# Remodeling of the protein ubiquitylation landscape in the aging vertebrate brain

**DOI:** 10.1101/2023.12.02.569713

**Authors:** Antonio Marino, Domenico Di Fraia, Diana Panfilova, Amit Kumar Sahu, Alessandro Ori

**Author notes:** Equal contribution (Antonio Marino, Domenico Di Fraia).

## Abstract

Post-translational modifications (PTMs) regulate protein homeostasis and function. How aging affects the landscape of PTMs remains largely elusive. Here, we reveal changes in hundreds of protein ubiquitylation, acetylation, and phosphorylation sites in the aging brain of mice. We show that aging has a major impact on protein ubiquitylation and that 29% of the ubiquitylation sites are affected independently of protein abundance, indicating altered PTM stoichiometry. We found a subset of these sites to be also affected in the brain of the short-lived killifish *Nothobranchius furzeri*, highlighting a conserved aging phenotype. Furthermore, we estimated that over 35% of ubiquitylation changes observed in old mouse brains derive from partial proteasome inhibition, a well-established hallmark of brain aging. Our findings provide evidence of an evolutionarily conserved ubiquitylation signature of the aging brain and establish a causal link between proteasome inhibition and age-related remodeling of the ubiquitylome.

## Supplemental Table 1 for "Remodeling of the protein ubiquitylation landscape in the aging vertebrate brain" (part 1 of 3)

### Sheet: Column Key PTMs
	Column Header	Meaning
	Genes	Gene symbol
	UniProtIds	Uniprot ID
	Comparison..group1.group2.	Age group comparison
	ProteinDescriptions	Detailed protein description
	GO.Molecular.Function	Protein molecular function annotated form GO
	PTM.CollapseKey	Modified residue
	PTM.FlankingRegion	Peptide sequence flanking the modification
	PTM.ModificationTitle.1	Type of modification
	AVG.Log2.Ratio	log2FC
	Pvalue	PValues coming from the differential abundance analysis (Spectronaut)
	Qvalue	QValues coming from the differential abundance analysis (Spectronaut)

### Sheet: Ub_df
#Spectronaut Candidates table output (Not all columns are reported to avoid redundancy).
UniProtIds	Genes	Comparison..group1.group2.	ProteinDescriptions	GO.Molecular.Function	PTM.CollapseKey	PTM.FlankingRegion	PTM.ModificationTitle	AVG.Log2.Ratio	Pvalue	Qvalue
A0PJN4	Ube2ql1	Old / Young	Ubiquitin-conjugating enzyme E2Q-like protein 1	ATP binding,ubiquitin conjugating enzyme activity	A0PJN4_K142_M1	KEAEATFKSLVKTHE	GlyGly (K)	0.532051	0.00193525	0.00273235
A1A5B6	Tbc1d25	Old / Young	TBC1 domain family member 25	GTPase activator activity,Rab GTPase binding	A1A5B6_K344_M1	FIRSTVLKDVLRTDR	GlyGly (K)	-0.0530156	0.919541	0.31329
A2A699	Fam171a2	Old / Young	Protein FAM171A2	molecular_function	A2A699_K353_M1	KPRQQHRKLQLSGPS	GlyGly (K)	-0.255005	0.0625293	0.0397243
A2A699	Fam171a2	Old / Young	Protein FAM171A2	molecular_function	A2A699_K645_M1	KLLELGVKPHPRAWF	GlyGly (K)	-0.790871	6.89571e-06	3.80453e-05
A2A7S8	Kiaa1522	Old / Young	Uncharacterized protein KIAA1522	molecular_function	A2A7S8_K17_M1	PALLEVFKKGSAKAE	GlyGly (K)	0.258231	0.204264	0.0994049
A2A8L5	Ptprf	Old / Young	Receptor-type tyrosine-protein phosphatase F	phosphoprotein phosphatase activity,protein tyrosine phosphatase activity,heparin binding,protein complex binding,chondroitin sulfate proteoglycan binding	A2A8L5_K1286_M1	RTHSPSSKDEQSIGL	GlyGly (K)	-0.246878	0.46939	0.190203
A2AAE1	Kiaa1109	Old / Young	Uncharacterized protein KIAA1109	molecular_function	A2AAE1_K677_M1	QKADEQLKQSLSEME	GlyGly (K)	0.102227	0.0615859	0.0392083
A2ADY9	Ddi2	Old / Young	Protein DDI1 homolog 2	aspartic-type endopeptidase activity	A2ADY9_K153_M1	PHELSLLKERNPPLA	GlyGly (K)	0.034578	0.520449	0.205628
A2ADY9	Ddi2	Old / Young	Protein DDI1 homolog 2	aspartic-type endopeptidase activity	A2ADY9_K170_M1	LLSGDLEKFSRVLVE	GlyGly (K)	1.20316	0.00181	0.00259525
A2ADY9	Ddi2	Old / Young	Protein DDI1 homolog 2	aspartic-type endopeptidase activity	A2ADY9_K283_M1	RRWAGIAKGVGTQKI	GlyGly (K)	1.31149	0.00369944	0.00450392
A2ADY9	Ddi2	Old / Young	Protein DDI1 homolog 2	aspartic-type endopeptidase activity	A2ADY9_K67_M1	SLASYGLKDGDVVIL	GlyGly (K)	0.0453832	0.484608	0.194935
A2ADY9	Ddi2	Old / Young	Protein DDI1 homolog 2	aspartic-type endopeptidase activity	A2ADY9_K77_M1	DVVILRQKENADPRP	GlyGly (K)	-0.426173	0.740127	0.268116
A2AF47	Dock11	Old / Young	Dedicator of cytokinesis protein 11	guanyl-nucleotide exchange factor activity,Rho guanyl-nucleotide exchange factor activity,Rho GTPase binding	A2AF47_K1728_M1	LIIPIYEKRREFEKL	GlyGly (K)	2.19993	6.07067e-05	0.000195065
A2AF47	Dock11	Old / Young	Dedicator of cytokinesis protein 11	guanyl-nucleotide exchange factor activity,Rho guanyl-nucleotide exchange factor activity,Rho GTPase binding	A2AF47_K1785_M1	DGKEYIYKEPKLTGL	GlyGly (K)	-0.152662	0.751872	0.271053
A2AGT5	Ckap5	Old / Young	Cytoskeleton-associated protein 5	microtubule binding,ribonucleoprotein complex binding,cadherin binding,microtubule plus-end binding	A2AGT5_K689_M1	VLDGLVDKIGDVKCG	GlyGly (K)	-2.33549	0.14259	0.0750475
A2AGT5	Ckap5	Old / Young	Cytoskeleton-associated protein 5	microtubule binding,ribonucleoprotein complex binding,cadherin binding,microtubule plus-end binding	A2AGT5_K754_M1	GFSELNVKAFISNVK	GlyGly (K)	0.616754	0.134982	0.0719413
A2AH22	Ambra1	Old / Young	Activating molecule in BECN1-regulated autophagy protein 1	protein binding,ubiquitin protein ligase binding,GTPase binding	A2AH22_K175_M1	REPFAVVKTASEMER	GlyGly (K)	-0.26392	0.0878337	0.0515276
A2AHC3	Camsap1	Old / Young	Calmodulin-regulated spectrin-associated protein 1	calmodulin binding,microtubule binding,spectrin binding	A2AHC3_K210_M1	TEKEVKLKQQPLESP	GlyGly (K)	-0.324802	0.198327	0.0972595
A2AHC3	Camsap1	Old / Young	Calmodulin-regulated spectrin-associated protein 1	calmodulin binding,microtubule binding,spectrin binding	A2AHC3_K273_M1	KLDDICLKEVPSMAD	GlyGly (K)	-0.320114	0.120131	0.0657722
A2ALS5	Rap1gap	Old / Young	Rap1 GTPase-activating protein 1	GTPase activator activity,protein binding,Ras GTPase binding,protein homodimerization activity	A2ALS5_K176_M1	FYPVLYPKASRLIVT	GlyGly (K)	-0.494362	0.00765713	0.00784754
A2AN08	Ubr4	Old / Young	E3 ubiquitin-protein ligase UBR4	ubiquitin-protein transferase activity,protein binding,calmodulin binding,zinc ion binding	A2AN08_K1149_M1	AAETDPHKSSEITKN	GlyGly (K)	-0.466823	0.00117135	0.00185556
A2AN08	Ubr4	Old / Young	E3 ubiquitin-protein ligase UBR4	ubiquitin-protein transferase activity,protein binding,calmodulin binding,zinc ion binding	A2AN08_K3461_M1	ELPAYGRKAAQFVDL	GlyGly (K)	-0.104245	0.176187	0.0884675
A2AN08	Ubr4	Old / Young	E3 ubiquitin-protein ligase UBR4	ubiquitin-protein transferase activity,protein binding,calmodulin binding,zinc ion binding	A2AN08_K4019_M1	MCLRILQKLIKPPAP	GlyGly (K)	-0.535247	0.00107748	0.00173777
A2APV2	Fmnl2	Old / Young	Formin-like protein 2	actin binding,Rho GTPase binding,cadherin binding	A2APV2_K408_M1	NISHLSEKLQDTENE	GlyGly (K)	3.28075	1.14303e-05	5.52229e-05
A2APV2	Fmnl2	Old / Young	Formin-like protein 2	actin binding,Rho GTPase binding,cadherin binding	A2APV2_K432_M1	KQLMQRNKELDVVRE	GlyGly (K)	2.5954	0.0256776	0.0199097
A2APV2	Fmnl2	Old / Young	Formin-like protein 2	actin binding,Rho GTPase binding,cadherin binding	A2APV2_K746_M1	LPTENEVKVLRLYER	GlyGly (K)	3.88214	1.63824e-07	2.55359e-06
A2APV2	Fmnl2	Old / Young	Formin-like protein 2	actin binding,Rho GTPase binding,cadherin binding	A2APV2_K903_M1	ENVLLDVKELQRGMD	GlyGly (K)	2.8506	7.74332e-06	4.1607e-05
A2APV2	Fmnl2	Old / Young	Formin-like protein 2	actin binding,Rho GTPase binding,cadherin binding	A2APV2_K935_M1	FLLHNEGKLKKLQED	GlyGly (K)	4.07012	7.64828e-07	7.53744e-06
A2APV2	Fmnl2	Old / Young	Formin-like protein 2	actin binding,Rho GTPase binding,cadherin binding	A2APV2_K962_M1	KYFGENPKTTPPSVF	GlyGly (K)	4.0824	2.12031e-06	1.58877e-05
A2AV25	Fibcd1	Old / Young	Fibrinogen C domain-containing protein 1	chitin binding,metal ion binding	A2AV25_K7_M1	_MVHERWKTVGSASQ	GlyGly (K)	-0.661953	0.460977	0.187619
A2CG49	Kalrn	Old / Young	Kalirin	protein serine/threonine kinase activity,guanyl-nucleotide exchange factor activity,protein binding,ATP binding,Rac guanyl-nucleotide exchange factor activity,metal ion binding	A2CG49_K1319_M1	FHNNIFLKELEKYEQ	GlyGly (K)	0.0442758	0.0139559	0.0124073
A2CG49	Kalrn	Old / Young	Kalirin	protein serine/threonine kinase activity,guanyl-nucleotide exchange factor activity,protein binding,ATP binding,Rac guanyl-nucleotide exchange factor activity,metal ion binding	A2CG49_K1928_M1	IVVEGFMKRIEEKGV	GlyGly (K)	0.610276	0.82586	0.289719
A2RSJ4	Uhrf1bp1l	Old / Young	UHRF1-binding protein 1-like	molecular_function	A2RSJ4_K316_M1	LFNDFDVKETSHHLV	GlyGly (K)	0.251057	0.751127	0.27091
A2RSQ0	Dennd5b	Old / Young	DENN domain-containing protein 5B	calcium channel activity,Rab guanyl-nucleotide exchange factor activity	A2RSQ0_K480_M1	LPASLSEKEKDLKLQ	GlyGly (K)	-4.0524	0.0144818	0.0127642
A6H5Z3	Exoc6b	Old / Young	Exocyst complex component 6B	molecular_function	A6H5Z3_K247_M1	GSKRKSKKDVYTIFD	GlyGly (K)	1.65748	0.000176367	0.000433783
A6H630	Armt1	Old / Young	Protein-glutamate O-methyltransferase	S-adenosylmethionine-dependent methyltransferase activity,enzyme binding,protein carboxyl O-methyltransferase activity	A6H630_K11_M1	SPAFLSAKDEGSFAY	GlyGly (K)	1.30135	1.2255e-05	5.82625e-05
A6H8H5	Kcnb2	Old / Young	Potassium voltage-gated channel subfamily B member 2	voltage-gated potassium channel activity,delayed rectifier potassium channel activity,protein heterodimerization activity	A6H8H5_K232_M1	GQPSDNRKLAHVEAV	GlyGly (K)	-0.651775	0.543917	0.212611
A9Z1V5	Vwa5b1	Old / Young	von Willebrand factor A domain-containing protein 5B1	molecular_function	A9Z1V5_K249_M1	APSAHSAKSIIITLA	GlyGly (K)	0.135588	0.286297	0.129669
B0V2N1	Ptprs	Old / Young	Receptor-type tyrosine-protein phosphatase S	phosphoprotein phosphatase activity,protein tyrosine phosphatase activity,protein binding,heparin binding,chondroitin sulfate binding,heparan sulfate proteoglycan binding	B0V2N1_K1297_M1	KDSEPRTKCLLNNAD	GlyGly (K)	-0.436905	0.0315466	0.0233551
B0V2N1	Ptprs	Old / Young	Receptor-type tyrosine-protein phosphatase S	phosphoprotein phosphatase activity,protein tyrosine phosphatase activity,protein binding,heparin binding,chondroitin sulfate binding,heparan sulfate proteoglycan binding	B0V2N1_K1810_M1	WPEQGAPKSGEGFID	GlyGly (K)	0.0768379	0.112237	0.0625136
B1AY13	Usp24	Old / Young	Ubiquitin carboxyl-terminal hydrolase 24	thiol-dependent ubiquitinyl hydrolase activity	B1AY13_K1761_M1	KIFKMWNKELYVREQ	GlyGly (K)	-0.313626	0.00255712	0.00338707
B1AY13	Usp24	Old / Young	Ubiquitin carboxyl-terminal hydrolase 24	thiol-dependent ubiquitinyl hydrolase activity	B1AY13_K418_M1	IEDSTLSKSVKNAID	GlyGly (K)	0.0953003	0.651357	0.243347
B1AY13	Usp24	Old / Young	Ubiquitin carboxyl-terminal hydrolase 24	thiol-dependent ubiquitinyl hydrolase activity	B1AY13_K645_M1	EITRSFIKQTYQKQD	GlyGly (K)	-0.766113	0.0014484	0.00218263
B1AZP2	Dlgap4	Old / Young	Disks large-associated protein 4	protein binding,protein domain specific binding	B1AZP2_K314_M1	KTSATLDKSLLKSKS	GlyGly (K)	-0.765352	0.000109566	0.000305348
B2RSH2	Gnai1	Old / Young	Guanine nucleotide-binding protein G(i) subunit alpha-1	magnesium ion binding,G-protein coupled receptor binding,GTPase activity,signal transducer activity,protein binding,GTP binding,GDP binding,G-protein beta/gamma-subunit complex binding,G-protein coupled serotonin receptor binding,GTPase activating protein binding	B2RSH2_K132_M1	GVIKRLWKDSGVQAC	GlyGly (K)	0.594697	0.000889247	0.00150513
B2RSH2	Gnai1	Old / Young	Guanine nucleotide-binding protein G(i) subunit alpha-1	magnesium ion binding,G-protein coupled receptor binding,GTPase activity,signal transducer activity,protein binding,GTP binding,GDP binding,G-protein beta/gamma-subunit complex binding,G-protein coupled serotonin receptor binding,GTPase activating protein binding	B2RSH2_K180_M1	DVLRTRVKTTGIVET	GlyGly (K)	1.66596	2.10578e-05	8.65213e-05
B2RSH2	Gnai1	Old / Young	Guanine nucleotide-binding protein G(i) subunit alpha-1	magnesium ion binding,G-protein coupled receptor binding,GTPase activity,signal transducer activity,protein binding,GTP binding,GDP binding,G-protein beta/gamma-subunit complex binding,G-protein coupled serotonin receptor binding,GTPase activating protein binding	B2RSH2_K192_M1	VETHFTFKDLHFKMF	GlyGly (K)	0.715712	0.00400756	0.004782
B2RSH2	Gnai1	Old / Young	Guanine nucleotide-binding protein G(i) subunit alpha-1	magnesium ion binding,G-protein coupled receptor binding,GTPase activity,signal transducer activity,protein binding,GTP binding,GDP binding,G-protein beta/gamma-subunit complex binding,G-protein coupled serotonin receptor binding,GTPase activating protein binding	B2RSH2_K197_M1	TFKDLHFKMFDVGGQ	GlyGly (K)	2.3188	2.27048e-08	6.71273e-07
B2RSH2	Gnai1	Old / Young	Guanine nucleotide-binding protein G(i) subunit alpha-1	magnesium ion binding,G-protein coupled receptor binding,GTPase activity,signal transducer activity,protein binding,GTP binding,GDP binding,G-protein beta/gamma-subunit complex binding,G-protein coupled serotonin receptor binding,GTPase activating protein binding	B2RSH2_K248_M1	NRMHESMKLFDSICN	GlyGly (K)	1.43534	0.00140906	0.00213162
B2RSH2	Gnai1	Old / Young	Guanine nucleotide-binding protein G(i) subunit alpha-1	magnesium ion binding,G-protein coupled receptor binding,GTPase activity,signal transducer activity,protein binding,GTP binding,GDP binding,G-protein beta/gamma-subunit complex binding,G-protein coupled serotonin receptor binding,GTPase activating protein binding	B2RSH2_K270_M1	SIILFLNKKDLFEEK	GlyGly (K)	1.38351	0.0072733	0.00754802
B2RSH2	Gnai1	Old / Young	Guanine nucleotide-binding protein G(i) subunit alpha-1	magnesium ion binding,G-protein coupled receptor binding,GTPase activity,signal transducer activity,protein binding,GTP binding,GDP binding,G-protein beta/gamma-subunit complex binding,G-protein coupled serotonin receptor binding,GTPase activating protein binding	B2RSH2_K271_M1	IILFLNKKDLFEEKI	GlyGly (K)	1.23166	6.01994e-05	0.000194123
B2RSH2	Gnai1	Old / Young	Guanine nucleotide-binding protein G(i) subunit alpha-1	magnesium ion binding,G-protein coupled receptor binding,GTPase activity,signal transducer activity,protein binding,GTP binding,GDP binding,G-protein beta/gamma-subunit complex binding,G-protein coupled serotonin receptor binding,GTPase activating protein binding	B2RSH2_K271_M2	IILFLNKKDLFEEKI	GlyGly (K)	2.70922	5.13908e-05	0.000171408
B2RSH2	Gnai1	Old / Young	Guanine nucleotide-binding protein G(i) subunit alpha-1	magnesium ion binding,G-protein coupled receptor binding,GTPase activity,signal transducer activity,protein binding,GTP binding,GDP binding,G-protein beta/gamma-subunit complex binding,G-protein coupled serotonin receptor binding,GTPase activating protein binding	B2RSH2_K277_M1	KKDLFEEKIKKSPLT	GlyGly (K)	2.41157	5.42412e-07	5.92515e-06
B2RSH2	Gnai1	Old / Young	Guanine nucleotide-binding protein G(i) subunit alpha-1	magnesium ion binding,G-protein coupled receptor binding,GTPase activity,signal transducer activity,protein binding,GTP binding,GDP binding,G-protein beta/gamma-subunit complex binding,G-protein coupled serotonin receptor binding,GTPase activating protein binding	B2RSH2_K277_M2	KKDLFEEKIKKSPLT	GlyGly (K)	2.89762	2.18182e-05	8.85755e-05
B2RSH2	Gnai1	Old / Young	Guanine nucleotide-binding protein G(i) subunit alpha-1	magnesium ion binding,G-protein coupled receptor binding,GTPase activity,signal transducer activity,protein binding,GTP binding,GDP binding,G-protein beta/gamma-subunit complex binding,G-protein coupled serotonin receptor binding,GTPase activating protein binding	B2RSH2_K279_M2	DLFEEKIKKSPLTIC	GlyGly (K)	3.17004	2.02055e-09	1.46557e-07
B2RSH2	Gnai1	Old / Young	Guanine nucleotide-binding protein G(i) subunit alpha-1	magnesium ion binding,G-protein coupled receptor binding,GTPase activity,signal transducer activity,protein binding,GTP binding,GDP binding,G-protein beta/gamma-subunit complex binding,G-protein coupled serotonin receptor binding,GTPase activating protein binding	B2RSH2_K29_M1	NLREDGEKAAREVKL	GlyGly (K)	0.43361	0.00182813	0.00261517
B2RSH2	Gnai1	Old / Young	Guanine nucleotide-binding protein G(i) subunit alpha-1	magnesium ion binding,G-protein coupled receptor binding,GTPase activity,signal transducer activity,protein binding,GTP binding,GDP binding,G-protein beta/gamma-subunit complex binding,G-protein coupled serotonin receptor binding,GTPase activating protein binding	B2RSH2_K317_M1	LNKRKDTKEIYTHFT	GlyGly (K)	2.57614	3.60093e-05	0.000131206
B2RSH2	Gnai1	Old / Young	Guanine nucleotide-binding protein G(i) subunit alpha-1	magnesium ion binding,G-protein coupled receptor binding,GTPase activity,signal transducer activity,protein binding,GTP binding,GDP binding,G-protein beta/gamma-subunit complex binding,G-protein coupled serotonin receptor binding,GTPase activating protein binding	B2RSH2_K330_M1	FTCATDTKNVQFVFD	GlyGly (K)	-0.0559267	0.352312	0.152058
B2RSH2	Gnai1	Old / Young	Guanine nucleotide-binding protein G(i) subunit alpha-1	magnesium ion binding,G-protein coupled receptor binding,GTPase activity,signal transducer activity,protein binding,GTP binding,GDP binding,G-protein beta/gamma-subunit complex binding,G-protein coupled serotonin receptor binding,GTPase activating protein binding	B2RSH2_K345_M1	AVTDVIIKNNLKDCG	GlyGly (K)	-0.156637	0.747903	0.270103
B2RSH2	Gnai1	Old / Young	Guanine nucleotide-binding protein G(i) subunit alpha-1	magnesium ion binding,G-protein coupled receptor binding,GTPase activity,signal transducer activity,protein binding,GTP binding,GDP binding,G-protein beta/gamma-subunit complex binding,G-protein coupled serotonin receptor binding,GTPase activating protein binding	B2RSH2_K349_M1	VIIKNNLKDCGLF__	GlyGly (K)	0.297687	0.168162	0.0852803
B2RSH2	Gnai1	Old / Young	Guanine nucleotide-binding protein G(i) subunit alpha-1	magnesium ion binding,G-protein coupled receptor binding,GTPase activity,signal transducer activity,protein binding,GTP binding,GDP binding,G-protein beta/gamma-subunit complex binding,G-protein coupled serotonin receptor binding,GTPase activating protein binding	B2RSH2_K35_M1	EKAAREVKLLLLGAG	GlyGly (K)	1.31256	1.65944e-06	1.33876e-05
B2RSH2	Gnai1	Old / Young	Guanine nucleotide-binding protein G(i) subunit alpha-1	magnesium ion binding,G-protein coupled receptor binding,GTPase activity,signal transducer activity,protein binding,GTP binding,GDP binding,G-protein beta/gamma-subunit complex binding,G-protein coupled serotonin receptor binding,GTPase activating protein binding	B2RSH2_K46_M1	LGAGESGKSTIVKQM	GlyGly (K)	2.39672	3.76005e-06	2.35653e-05
B2RSH2	Gnai1	Old / Young	Guanine nucleotide-binding protein G(i) subunit alpha-1	magnesium ion binding,G-protein coupled receptor binding,GTPase activity,signal transducer activity,protein binding,GTP binding,GDP binding,G-protein beta/gamma-subunit complex binding,G-protein coupled serotonin receptor binding,GTPase activating protein binding	B2RSH2_K51_M1	SGKSTIVKQMKIIHE	GlyGly (K)	2.62485	8.52095e-06	4.44856e-05
B2RSH2	Gnai1	Old / Young	Guanine nucleotide-binding protein G(i) subunit alpha-1	magnesium ion binding,G-protein coupled receptor binding,GTPase activity,signal transducer activity,protein binding,GTP binding,GDP binding,G-protein beta/gamma-subunit complex binding,G-protein coupled serotonin receptor binding,GTPase activating protein binding	B2RSH2_K54_M1	STIVKQMKIIHEAGY	GlyGly (K)	0.339486	0.18035	0.0901002
B2RSH2	Gnai1	Old / Young	Guanine nucleotide-binding protein G(i) subunit alpha-1	magnesium ion binding,G-protein coupled receptor binding,GTPase activity,signal transducer activity,protein binding,GTP binding,GDP binding,G-protein beta/gamma-subunit complex binding,G-protein coupled serotonin receptor binding,GTPase activating protein binding	B2RSH2_K67_M1	GYSEEECKQYKAVVY	GlyGly (K)	2.57985	4.52945e-05	0.000156545
B2RSH2	Gnai1	Old / Young	Guanine nucleotide-binding protein G(i) subunit alpha-1	magnesium ion binding,G-protein coupled receptor binding,GTPase activity,signal transducer activity,protein binding,GTP binding,GDP binding,G-protein beta/gamma-subunit complex binding,G-protein coupled serotonin receptor binding,GTPase activating protein binding	B2RSH2_K92_M1	IRAMGRLKIDFGDSA	GlyGly (K)	-0.238645	0.00496021	0.00561806
B2RUR8	Otud7b	Old / Young	OTU domain-containing protein 7B	DNA binding,thiol-dependent ubiquitin-specific protease activity,protein binding,cysteine-type peptidase activity,zinc ion binding,thiol-dependent ubiquitinyl hydrolase activity,K63-linked polyubiquitin binding,Lys48-specific deubiquitinase activity	B2RUR8_K215_M1	DRDLVLRKALYALME	GlyGly (K)	2.46374	1.63131e-05	7.13945e-05
B2RUR8	Otud7b	Old / Young	OTU domain-containing protein 7B	DNA binding,thiol-dependent ubiquitin-specific protease activity,protein binding,cysteine-type peptidase activity,zinc ion binding,thiol-dependent ubiquitinyl hydrolase activity,K63-linked polyubiquitin binding,Lys48-specific deubiquitinase activity	B2RUR8_K223_M1	ALYALMEKGVEKEAL	GlyGly (K)	0.266281	0.712908	0.260808
B2RUR8	Otud7b	Old / Young	OTU domain-containing protein 7B	DNA binding,thiol-dependent ubiquitin-specific protease activity,protein binding,cysteine-type peptidase activity,zinc ion binding,thiol-dependent ubiquitinyl hydrolase activity,K63-linked polyubiquitin binding,Lys48-specific deubiquitinase activity	B2RUR8_K243_M1	WQQTQQNKESGLVYT	GlyGly (K)	1.15863	0.0252162	0.0196246
B2RUR8	Otud7b	Old / Young	OTU domain-containing protein 7B	DNA binding,thiol-dependent ubiquitin-specific protease activity,protein binding,cysteine-type peptidase activity,zinc ion binding,thiol-dependent ubiquitinyl hydrolase activity,K63-linked polyubiquitin binding,Lys48-specific deubiquitinase activity	B2RUR8_K263_M1	KEWNELIKLASSEPR	GlyGly (K)	0.677467	2.42242e-07	3.35318e-06
B2RUR8	Otud7b	Old / Young	OTU domain-containing protein 7B	DNA binding,thiol-dependent ubiquitin-specific protease activity,protein binding,cysteine-type peptidase activity,zinc ion binding,thiol-dependent ubiquitinyl hydrolase activity,K63-linked polyubiquitin binding,Lys48-specific deubiquitinase activity	B2RUR8_K385_M1	PLTDSEHKLLPLHFA	GlyGly (K)	3.25222	4.35121e-07	5.07041e-06
B2RUR8	Otud7b	Old / Young	OTU domain-containing protein 7B	DNA binding,thiol-dependent ubiquitin-specific protease activity,protein binding,cysteine-type peptidase activity,zinc ion binding,thiol-dependent ubiquitinyl hydrolase activity,K63-linked polyubiquitin binding,Lys48-specific deubiquitinase activity	B2RUR8_K93_M1	QDDVIQEKRLSRGIS	GlyGly (K)	1.50586	0.0152492	0.0133006
B2RXC1	Trappc11	Old / Young	Trafficking protein particle complex subunit 11	molecular_function	B2RXC1_K1119_M1	IPTSIFVKPQGRLLE	GlyGly (K)	-0.150769	0.0341439	0.0248235
B2RXC1	Trappc11	Old / Young	Trafficking protein particle complex subunit 11	molecular_function	B2RXC1_K237_M1	IAFFSELKQDTQNAL	GlyGly (K)	0.559869	0.00269791	0.00353144
B2RY04	Dock5	Old / Young	Dedicator of cytokinesis protein 5	guanyl-nucleotide exchange factor activity	B2RY04_K110_M1	RKLYVNNKVTLFRQL	GlyGly (K)	0.379001	0.303484	0.135602
B2RY04	Dock5	Old / Young	Dedicator of cytokinesis protein 5	guanyl-nucleotide exchange factor activity	B2RY04_K1616_M1	EKLTEQLKPLHARLS	GlyGly (K)	2.12971	5.39256e-05	0.000177361
B2RY04	Dock5	Old / Young	Dedicator of cytokinesis protein 5	guanyl-nucleotide exchange factor activity	B2RY04_K430_M1	RSTAIARKMGFPEII	GlyGly (K)	0.472934	0.0749504	0.0456074
B9EHT4	Clip3	Old / Young	CAP-Gly domain-containing linker protein 3	protein binding,microtubule binding,ganglioside binding	B9EHT4_K256_M1	AEAALVAKELRTLLE	GlyGly (K)	1.08367	3.21925e-05	0.00011995
B9EHT4	Clip3	Old / Young	CAP-Gly domain-containing linker protein 3	protein binding,microtubule binding,ganglioside binding	B9EHT4_K306_M1	RVLLDGQKTGTLRFC	GlyGly (K)	0.909325	0.68337	0.252531
B9EHT4	Clip3	Old / Young	CAP-Gly domain-containing linker protein 3	protein binding,microtubule binding,ganglioside binding	B9EHT4_K428_M1	QVLVAGQKQGIVRFY	GlyGly (K)	1.98731	0.0934864	0.0541258
B9EHT4	Clip3	Old / Young	CAP-Gly domain-containing linker protein 3	protein binding,microtubule binding,ganglioside binding	B9EHT4_K456_M1	ELDQPTGKHDGSVFG	GlyGly (K)	1.4224	0.109571	0.0613239
B9EHT4	Clip3	Old / Young	CAP-Gly domain-containing linker protein 3	protein binding,microtubule binding,ganglioside binding	B9EHT4_K520_M1	FTTVRTPKDIASENS	GlyGly (K)	0.00204918	0.766079	0.274944
B9EKR1	Ptprz1	Old / Young	Receptor-type tyrosine-protein phosphatase zeta	protein tyrosine phosphatase activity,protein binding	B9EKR1_K1765_M1	AYDHSRVKLTQLAEK	GlyGly (K)	0.157579	0.0242547	0.0189904
D3YVE8	Slc35g2	Old / Young	Solute carrier family 35 member G2	molecular_function	D3YVE8_K55_M1	FMEENPKKSLLSEMR	GlyGly (K)	-1.24689	0.0116014	0.010792
D3Z7H4	Gsg1l	Old / Young	Germ cell-specific gene 1-like protein	molecular_function	D3Z7H4_K262_M1	FIDPEAIKYFRERIE	GlyGly (K)	-0.787337	0.00112926	0.00180363
D3Z7H4	Gsg1l	Old / Young	Germ cell-specific gene 1-like protein	molecular_function	D3Z7H4_K270_M1	YFRERIEKGDVSEEE	GlyGly (K)	-0.423038	0.00106553	0.00172258
E1U8D0	Soga1	Old / Young	Protein SOGA1	molecular_function	E1U8D0_K346_M1	QIGELSGKVKKLQYE	GlyGly (K)	-0.0646054	0.150145	0.0782065
E9PUL5	Prrt2	Old / Young	Proline-rich transmembrane protein 2	SH3 domain binding	E9PUL5_K113_M1	ARQEPASKPDVNRET	GlyGly (K)	-0.581855	0.00265017	0.00348234
E9PUL5	Prrt2	Old / Young	Proline-rich transmembrane protein 2	SH3 domain binding	E9PUL5_K227_M1	APPRVLQKLVEEDRI	GlyGly (K)	0.00364028	0.818219	0.287781
E9PUL5	Prrt2	Old / Young	Proline-rich transmembrane protein 2	SH3 domain binding	E9PUL5_K270_M1	EGGEGTQKPRDYIIL	GlyGly (K)	0.131154	0.136155	0.0724174
E9PUL5	Prrt2	Old / Young	Proline-rich transmembrane protein 2	SH3 domain binding	E9PUL5_K96_M1	LNPEEGSKASPSPSP	GlyGly (K)	-0.543247	0.00466784	0.00537231
E9PVD3	Dchs1	Old / Young	Protocadherin-16	molecular_function,calcium ion binding	E9PVD3_K2960_M1	LVRARSRKAEAAPGP	GlyGly (K)	0.0698727	0.958482	0.323337
E9PZM4	Chd2	Old / Young	Chromodomain-helicase-DNA-binding protein 2	core promoter sequence-specific DNA binding,RNA binding,helicase activity,protein binding,ATP binding,histone binding	E9PZM4_K204_M1	IQRGKRKKQESSDDD	GlyGly (K)	0.137659	0.86606	0.300156
E9Q401	Ryr2	Old / Young	Ryanodine receptor 2	ryanodine-sensitive calcium-release channel activity,calcium channel activity,calcium ion binding,protein binding,calmodulin binding,calcium-release channel activity,enzyme binding,protein kinase binding,protein kinase A catalytic subunit binding,protein kinase A regulatory subunit binding,identical protein binding,protein self-association,suramin binding,calcium-induced calcium release activity,organic cyclic compound binding	E9Q401_K2152_M1	LGDIMNNKVFYQHPN	GlyGly (K)	-0.174785	0.4155	0.173258
E9Q401	Ryr2	Old / Young	Ryanodine receptor 2	ryanodine-sensitive calcium-release channel activity,calcium channel activity,calcium ion binding,protein binding,calmodulin binding,calcium-release channel activity,enzyme binding,protein kinase binding,protein kinase A catalytic subunit binding,protein kinase A regulatory subunit binding,identical protein binding,protein self-association,suramin binding,calcium-induced calcium release activity,organic cyclic compound binding	E9Q401_K2603_M1	PLLNEHAKMPLKLLT	GlyGly (K)	-0.54213	0.687138	0.253494
E9Q401	Ryr2	Old / Young	Ryanodine receptor 2	ryanodine-sensitive calcium-release channel activity,calcium channel activity,calcium ion binding,protein binding,calmodulin binding,calcium-release channel activity,enzyme binding,protein kinase binding,protein kinase A catalytic subunit binding,protein kinase A regulatory subunit binding,identical protein binding,protein self-association,suramin binding,calcium-induced calcium release activity,organic cyclic compound binding	E9Q401_K2607_M1	EHAKMPLKLLTNHYE	GlyGly (K)	-0.0739957	0.387082	0.164037
E9Q401	Ryr2	Old / Young	Ryanodine receptor 2	ryanodine-sensitive calcium-release channel activity,calcium channel activity,calcium ion binding,protein binding,calmodulin binding,calcium-release channel activity,enzyme binding,protein kinase binding,protein kinase A catalytic subunit binding,protein kinase A regulatory subunit binding,identical protein binding,protein self-association,suramin binding,calcium-induced calcium release activity,organic cyclic compound binding	E9Q401_K3296_M1	IDEGAWMKRLAVFSQ	GlyGly (K)	-0.26884	0.0801219	0.0481085
E9Q401	Ryr2	Old / Young	Ryanodine receptor 2	ryanodine-sensitive calcium-release channel activity,calcium channel activity,calcium ion binding,protein binding,calmodulin binding,calcium-release channel activity,enzyme binding,protein kinase binding,protein kinase A catalytic subunit binding,protein kinase A regulatory subunit binding,identical protein binding,protein self-association,suramin binding,calcium-induced calcium release activity,organic cyclic compound binding	E9Q401_K3328_M1	LMEKLKKKAAMVVSE	GlyGly (K)	-0.104277	0.146091	0.0765682
E9Q401	Ryr2	Old / Young	Ryanodine receptor 2	ryanodine-sensitive calcium-release channel activity,calcium channel activity,calcium ion binding,protein binding,calmodulin binding,calcium-release channel activity,enzyme binding,protein kinase binding,protein kinase A catalytic subunit binding,protein kinase A regulatory subunit binding,identical protein binding,protein self-association,suramin binding,calcium-induced calcium release activity,organic cyclic compound binding	E9Q401_K3907_M1	QGQRNFSKAIQVAKQ	GlyGly (K)	0.179822	0.449093	0.184007
E9Q8I9	Fry	Old / Young	Protein furry homolog	enzyme inhibitor activity	E9Q8I9_K1821_M1	TPKNQNSKSAEQLSN	GlyGly (K)	-0.44071	0.275636	0.125963
E9Q8I9	Fry	Old / Young	Protein furry homolog	enzyme inhibitor activity	E9Q8I9_K2296_M1	REALNILKLVVSRSA	GlyGly (K)	-0.360501	0.011046	0.010386
E9QMW4	NaN	Old / Young	Uncharacterized protein C16orf96 homolog	molecular_function	E9QMW4_K175_M1	TIKFIFEKVNPQKLE	GlyGly (K)	-0.594518	0.119755	0.0655995
F6SEU4	Syngap1	Old / Young	Ras/Rap GTPase-activating protein SynGAP	GTPase activator activity,protein binding,SH3 domain binding	F6SEU4_K1080_M1	LTVSAAQKPRPSSGN	GlyGly (K)	-0.0730563	0.0343328	0.024936
F6SEU4	Syngap1	Old / Young	Ras/Rap GTPase-activating protein SynGAP	GTPase activator activity,protein binding,SH3 domain binding	F6SEU4_K1108_M1	PRQQSLSKEGSIGGS	GlyGly (K)	-1.13631	3.34243e-05	0.000123861
F6SEU4	Syngap1	Old / Young	Ras/Rap GTPase-activating protein SynGAP	GTPase activator activity,protein binding,SH3 domain binding	F6SEU4_K1127_M1	GGGGGGLKPSITKQH	GlyGly (K)	-1.32881	5.82714e-05	0.000188913
F6SEU4	Syngap1	Old / Young	Ras/Rap GTPase-activating protein SynGAP	GTPase activator activity,protein binding,SH3 domain binding	F6SEU4_K114_M1	RKSVPGGKQYSMEAA	GlyGly (K)	0.758628	0.145022	0.0760917
F6SEU4	Syngap1	Old / Young	Ras/Rap GTPase-activating protein SynGAP	GTPase activator activity,protein binding,SH3 domain binding	F6SEU4_K1193_M1	ESRLDRVKEYEEEIH	GlyGly (K)	-0.0559158	0.865004	0.299912
F6SEU4	Syngap1	Old / Young	Ras/Rap GTPase-activating protein SynGAP	GTPase activator activity,protein binding,SH3 domain binding	F6SEU4_K1203_M1	EEEIHSLKERLHMSN	GlyGly (K)	-0.588408	0.800732	0.283486
F6SEU4	Syngap1	Old / Young	Ras/Rap GTPase-activating protein SynGAP	GTPase activator activity,protein binding,SH3 domain binding	F6SEU4_K1229_M1	SQEEQTSKILMQYQA	GlyGly (K)	-1.20203	6.34773e-05	0.000203008
F6SEU4	Syngap1	Old / Young	Ras/Rap GTPase-activating protein SynGAP	GTPase activator activity,protein binding,SH3 domain binding	F6SEU4_K1257_M1	VEKDSQIKSIIGRLM	GlyGly (K)	-0.660691	3.37072e-05	0.000124824
F6SEU4	Syngap1	Old / Young	Ras/Rap GTPase-activating protein SynGAP	GTPase activator activity,protein binding,SH3 domain binding	F6SEU4_K1285_M1	AEPLPEPKKRLLDAQ	GlyGly (K)	-0.137218	0.465603	0.188978
F6SEU4	Syngap1	Old / Young	Ras/Rap GTPase-activating protein SynGAP	GTPase activator activity,protein binding,SH3 domain binding	F6SEU4_K241_M1	RSAAERDKWIENLQR	GlyGly (K)	-0.161242	0.935995	0.317546
F6SEU4	Syngap1	Old / Young	Ras/Rap GTPase-activating protein SynGAP	GTPase activator activity,protein binding,SH3 domain binding	F6SEU4_K339_M1	DKKRKKDKAGYVGLV	GlyGly (K)	-0.994123	0.000259531	0.000583169
F6SEU4	Syngap1	Old / Young	Ras/Rap GTPase-activating protein SynGAP	GTPase activator activity,protein binding,SH3 domain binding	F6SEU4_K492_M1	RENTLATKAIEEYMR	GlyGly (K)	-1.32918	0.000777839	0.00136277
F6SEU4	Syngap1	Old / Young	Ras/Rap GTPase-activating protein SynGAP	GTPase activator activity,protein binding,SH3 domain binding	F6SEU4_K638_M1	QNLANFSKFTSKEDF	GlyGly (K)	0.0230112	0.747633	0.270074
F6SEU4	Syngap1	Old / Young	Ras/Rap GTPase-activating protein SynGAP	GTPase activator activity,protein binding,SH3 domain binding	F6SEU4_K710_M1	LSKEALLKLGPLPRL	GlyGly (K)	-0.947915	0.000167564	0.000416614
F6SEU4	Syngap1	Old / Young	Ras/Rap GTPase-activating protein SynGAP	GTPase activator activity,protein binding,SH3 domain binding	F6SEU4_K793_M1	LPSPTKEKPPPPPPG	GlyGly (K)	-1.1905	5.85128e-06	3.3471e-05
F6SEU4	Syngap1	Old / Young	Ras/Rap GTPase-activating protein SynGAP	GTPase activator activity,protein binding,SH3 domain binding	F6SEU4_K833_M1	DITEPEQKMLSVNKS	GlyGly (K)	-0.553843	0.0113316	0.0105957
F6SEU4	Syngap1	Old / Young	Ras/Rap GTPase-activating protein SynGAP	GTPase activator activity,protein binding,SH3 domain binding	F6SEU4_K839_M1	QKMLSVNKSVSMLDL	GlyGly (K)	-0.726829	0.000137579	0.000360523
F8VPU2	Farp1	Old / Young	FERM, RhoGEF and pleckstrin domain-containing protein 1	cytoskeletal protein binding,Rac guanyl-nucleotide exchange factor activity,Rac GTPase binding	F8VPU2_K1043_M1	RAHILSHKESHLY__	GlyGly (K)	0.951405	0.105444	0.0595407
F8VPU2	Farp1	Old / Young	FERM, RhoGEF and pleckstrin domain-containing protein 1	cytoskeletal protein binding,Rac guanyl-nucleotide exchange factor activity,Rac GTPase binding	F8VPU2_K548_M1	DKAYYIAKEVSTTER	GlyGly (K)	-0.36826	0.0398145	0.0279544
F8VPU2	Farp1	Old / Young	FERM, RhoGEF and pleckstrin domain-containing protein 1	cytoskeletal protein binding,Rac guanyl-nucleotide exchange factor activity,Rac GTPase binding	F8VPU2_K602_M1	KFHTNFLKEIEQRLA	GlyGly (K)	-0.408221	0.418223	0.174153
F8VPU2	Farp1	Old / Young	FERM, RhoGEF and pleckstrin domain-containing protein 1	cytoskeletal protein binding,Rac guanyl-nucleotide exchange factor activity,Rac GTPase binding	F8VPU2_K659_M1	EALETSIKGSRRLEH	GlyGly (K)	-0.663926	0.000307111	0.00066376
F8VPU2	Farp1	Old / Young	FERM, RhoGEF and pleckstrin domain-containing protein 1	cytoskeletal protein binding,Rac guanyl-nucleotide exchange factor activity,Rac GTPase binding	F8VPU2_K7_M1	_MGEIEQKPTPASRL	GlyGly (K)	0.577334	0.175699	0.0882635
F8VPU2	Farp1	Old / Young	FERM, RhoGEF and pleckstrin domain-containing protein 1	cytoskeletal protein binding,Rac guanyl-nucleotide exchange factor activity,Rac GTPase binding	F8VPU2_K748_M1	QKLHELKKDLIGIDN	GlyGly (K)	-0.688584	2.20734e-05	8.94112e-05
F8VPU2	Farp1	Old / Young	FERM, RhoGEF and pleckstrin domain-containing protein 1	cytoskeletal protein binding,Rac guanyl-nucleotide exchange factor activity,Rac GTPase binding	F8VPU2_K771_M1	IRLGSLSKLSGKGLQ	GlyGly (K)	-0.376297	0.00147128	0.00220696
G3X9K3	Arfgef1	Old / Young	Brefeldin A-inhibited guanine nucleotide-exchange protein 1	guanyl-nucleotide exchange factor activity,ARF guanyl-nucleotide exchange factor activity,myosin binding,protein kinase A regulatory subunit binding	G3X9K3_K754_M1	EFLGDNDKFNKEVMY	GlyGly (K)	-0.726733	0.134218	0.0716956
G5E829	Atp2b1	Old / Young	Plasma membrane calcium-transporting ATPase 1	calcium-transporting ATPase activity,protein binding,calmodulin binding,ATP binding,calcium ion transmembrane transporter activity,PDZ domain binding,metal ion binding	G5E829_K1070_M1	TSRLKFLKEAGHGTQ	GlyGly (K)	0.205793	0.582722	0.224247
G5E829	Atp2b1	Old / Young	Plasma membrane calcium-transporting ATPase 1	calcium-transporting ATPase activity,protein binding,calmodulin binding,ATP binding,calcium ion transmembrane transporter activity,PDZ domain binding,metal ion binding	G5E829_K1078_M1	EAGHGTQKEEIPEEE	GlyGly (K)	-0.0937292	0.337921	0.147417
G5E829	Atp2b1	Old / Young	Plasma membrane calcium-transporting ATPase 1	calcium-transporting ATPase activity,protein binding,calmodulin binding,ATP binding,calcium ion transmembrane transporter activity,PDZ domain binding,metal ion binding	G5E829_K1134_M1	SLYEGLEKPESRSSI	GlyGly (K)	0.678032	0.00307227	0.00390403
G5E829	Atp2b1	Old / Young	Plasma membrane calcium-transporting ATPase 1	calcium-transporting ATPase activity,protein binding,calmodulin binding,ATP binding,calcium ion transmembrane transporter activity,PDZ domain binding,metal ion binding	G5E829_K19_M1	SGVKNSLKEANHDGD	GlyGly (K)	-0.303049	0.000874073	0.00148453
G5E829	Atp2b1	Old / Young	Plasma membrane calcium-transporting ATPase 1	calcium-transporting ATPase activity,protein binding,calmodulin binding,ATP binding,calcium ion transmembrane transporter activity,PDZ domain binding,metal ion binding	G5E829_K193_M1	SRIEQEQKFTVIRGG	GlyGly (K)	0.0306756	0.509922	0.202465
G5E829	Atp2b1	Old / Young	Plasma membrane calcium-transporting ATPase 1	calcium-transporting ATPase activity,protein binding,calmodulin binding,ATP binding,calcium ion transmembrane transporter activity,PDZ domain binding,metal ion binding	G5E829_K237_M1	LIQGNDLKIDESSLT	GlyGly (K)	0.105628	0.258362	0.119728
G5E829	Atp2b1	Old / Young	Plasma membrane calcium-transporting ATPase 1	calcium-transporting ATPase activity,protein binding,calmodulin binding,ATP binding,calcium ion transmembrane transporter activity,PDZ domain binding,metal ion binding	G5E829_K251_M1	TGESDHVKKSLDKDP	GlyGly (K)	0.115458	0.048095	0.0324209
G5E829	Atp2b1	Old / Young	Plasma membrane calcium-transporting ATPase 1	calcium-transporting ATPase activity,protein binding,calmodulin binding,ATP binding,calcium ion transmembrane transporter activity,PDZ domain binding,metal ion binding	G5E829_K256_M1	HVKKSLDKDPLLLSG	GlyGly (K)	0.553597	0.00634301	0.00675131
G5E829	Atp2b1	Old / Young	Plasma membrane calcium-transporting ATPase 1	calcium-transporting ATPase activity,protein binding,calmodulin binding,ATP binding,calcium ion transmembrane transporter activity,PDZ domain binding,metal ion binding	G5E829_K300_M1	AGGEEEEKKDEKKKE	GlyGly (K)	-0.315115	0.810009	0.285714
G5E829	Atp2b1	Old / Young	Plasma membrane calcium-transporting ATPase 1	calcium-transporting ATPase activity,protein binding,calmodulin binding,ATP binding,calcium ion transmembrane transporter activity,PDZ domain binding,metal ion binding	G5E829_K324_M1	IENRNKAKAQDGAAM	GlyGly (K)	-0.334631	0.0274733	0.0210263
G5E829	Atp2b1	Old / Young	Plasma membrane calcium-transporting ATPase 1	calcium-transporting ATPase activity,protein binding,calmodulin binding,ATP binding,calcium ion transmembrane transporter activity,PDZ domain binding,metal ion binding	G5E829_K337_M1	AMEMQPLKSEEGGDG	GlyGly (K)	-0.735534	0.00197956	0.00278408
G5E829	Atp2b1	Old / Young	Plasma membrane calcium-transporting ATPase 1	calcium-transporting ATPase activity,protein binding,calmodulin binding,ATP binding,calcium ion transmembrane transporter activity,PDZ domain binding,metal ion binding	G5E829_K452_M1	YSVKKMMKDNNLVRH	GlyGly (K)	-0.512272	0.250465	0.116835
G5E829	Atp2b1	Old / Young	Plasma membrane calcium-transporting ATPase 1	calcium-transporting ATPase activity,protein binding,calmodulin binding,ATP binding,calcium ion transmembrane transporter activity,PDZ domain binding,metal ion binding	G5E829_K48_M1	RSTDALRKIQESYGD	GlyGly (K)	-0.132438	0.0146893	0.0129116
G5E829	Atp2b1	Old / Young	Plasma membrane calcium-transporting ATPase 1	calcium-transporting ATPase activity,protein binding,calmodulin binding,ATP binding,calcium ion transmembrane transporter activity,PDZ domain binding,metal ion binding	G5E829_K533_M1	SKILPPEKEGGLPRH	GlyGly (K)	-0.23636	0.213053	0.102923
G5E829	Atp2b1	Old / Young	Plasma membrane calcium-transporting ATPase 1	calcium-transporting ATPase activity,protein binding,calmodulin binding,ATP binding,calcium ion transmembrane transporter activity,PDZ domain binding,metal ion binding	G5E829_K62_M1	DVYGICTKLKTSPNE	GlyGly (K)	-0.372004	3.0961e-07	3.90003e-06
G5E829	Atp2b1	Old / Young	Plasma membrane calcium-transporting ATPase 1	calcium-transporting ATPase activity,protein binding,calmodulin binding,ATP binding,calcium ion transmembrane transporter activity,PDZ domain binding,metal ion binding	G5E829_K634_M1	RDRDDIVKTVIEPMA	GlyGly (K)	-0.35337	8.9876e-05	0.000262606
G5E829	Atp2b1	Old / Young	Plasma membrane calcium-transporting ATPase 1	calcium-transporting ATPase activity,protein binding,calmodulin binding,ATP binding,calcium ion transmembrane transporter activity,PDZ domain binding,metal ion binding	G5E829_K64_M1	YGICTKLKTSPNEGL	GlyGly (K)	-0.447009	0.00363666	0.00444945
G5E829	Atp2b1	Old / Young	Plasma membrane calcium-transporting ATPase 1	calcium-transporting ATPase activity,protein binding,calmodulin binding,ATP binding,calcium ion transmembrane transporter activity,PDZ domain binding,metal ion binding	G5E829_K747_M1	NRRIRNEKGEIEQER	GlyGly (K)	-0.602179	0.000106129	0.000298522
G5E829	Atp2b1	Old / Young	Plasma membrane calcium-transporting ATPase 1	calcium-transporting ATPase activity,protein binding,calmodulin binding,ATP binding,calcium ion transmembrane transporter activity,PDZ domain binding,metal ion binding	G5E829_K778_M1	TDKHTLVKGIIDSTV	GlyGly (K)	0.0834145	0.099808	0.0570212
G5E829	Atp2b1	Old / Young	Plasma membrane calcium-transporting ATPase 1	calcium-transporting ATPase activity,protein binding,calmodulin binding,ATP binding,calcium ion transmembrane transporter activity,PDZ domain binding,metal ion binding	G5E829_K806_M1	TNDGPALKKADVGFA	GlyGly (K)	-0.681461	9.59512e-07	8.82284e-06
G5E829	Atp2b1	Old / Young	Plasma membrane calcium-transporting ATPase 1	calcium-transporting ATPase activity,protein binding,calmodulin binding,ATP binding,calcium ion transmembrane transporter activity,PDZ domain binding,metal ion binding	G5E829_K807_M1	NDGPALKKADVGFAM	GlyGly (K)	0.0773222	0.782456	0.279247
G5E829	Atp2b1	Old / Young	Plasma membrane calcium-transporting ATPase 1	calcium-transporting ATPase activity,protein binding,calmodulin binding,ATP binding,calcium ion transmembrane transporter activity,PDZ domain binding,metal ion binding	G5E829_K921_M1	RKPYGRNKPLISRTM	GlyGly (K)	-0.0813183	0.616819	0.233783
G5E8K5	Ank3	Old / Young	Ankyrin-3	structural constituent of cytoskeleton,protein binding,cytoskeletal protein binding,spectrin binding,protein binding, bridging,ion channel binding,cadherin binding	G5E8K5_K1030_M1	CRLVKRHKLANPPPM	GlyGly (K)	-0.28721	0.00673447	0.00707796
G5E8K5	Ank3	Old / Young	Ankyrin-3	structural constituent of cytoskeleton,protein binding,cytoskeletal protein binding,spectrin binding,protein binding, bridging,ion channel binding,cadherin binding	G5E8K5_K260_M1	TPLHVASKRGNANMV	GlyGly (K)	0.295232	0.889152	0.305674
G5E8K5	Ank3	Old / Young	Ankyrin-3	structural constituent of cytoskeleton,protein binding,cytoskeletal protein binding,spectrin binding,protein binding, bridging,ion channel binding,cadherin binding	G5E8K5_K595_M1	AAHYDNQKVALLLLD	GlyGly (K)	-0.0745659	0.619568	0.234564
G5E8K5	Ank3	Old / Young	Ankyrin-3	structural constituent of cytoskeleton,protein binding,cytoskeletal protein binding,spectrin binding,protein binding, bridging,ion channel binding,cadherin binding	G5E8K5_K814_M1	TTTTITEKHKMNVPE	GlyGly (K)	-1.09133	0.000315363	0.000678898
O08530	S1pr1	Old / Young	Sphingosine 1-phosphate receptor 1	G-protein coupled receptor binding,sphingosine-1-phosphate receptor activity,sphingolipid binding	O08530_K341_M1	GDSAGKFKRPIIPGM	GlyGly (K)	-0.658004	3.0359e-05	0.00011453
O08532	Cacna2d1	Old / Young	Voltage-dependent calcium channel subunit alpha-2/delta-1	voltage-gated calcium channel activity,protein binding,metal ion binding,voltage-gated calcium channel activity involved in bundle of His cell action potential	O08532_K381_M1	AKYNKDKKVRVFTFS	GlyGly (K)	-0.02864	0.325098	0.143097
O08539	Bin1	Old / Young	Myc box-dependent-interacting protein 1	protein binding,identical protein binding,tau protein binding,actin filament binding,RNA polymerase binding	O08539_K13_M1	SKGVTAGKIASNVQK	GlyGly (K)	2.78817	2.4616e-05	9.72482e-05
O08539	Bin1	Old / Young	Myc box-dependent-interacting protein 1	protein binding,identical protein binding,tau protein binding,actin filament binding,RNA polymerase binding	O08539_K137_M1	LGQFPDIKSRIAKRG	GlyGly (K)	3.6002	0.000144554	0.000374286
O08539	Bin1	Old / Young	Myc box-dependent-interacting protein 1	protein binding,identical protein binding,tau protein binding,actin filament binding,RNA polymerase binding	O08539_K164_M1	YESLQTAKKKDEAKI	GlyGly (K)	0.383646	0.000760437	0.0013379
O08539	Bin1	Old / Young	Myc box-dependent-interacting protein 1	protein binding,identical protein binding,tau protein binding,actin filament binding,RNA polymerase binding	O08539_K173_M1	KDEAKIAKPVSLLEK	GlyGly (K)	0.3633	0.0677363	0.0422672
O08539	Bin1	Old / Young	Myc box-dependent-interacting protein 1	protein binding,identical protein binding,tau protein binding,actin filament binding,RNA polymerase binding	O08539_K211_M1	QAEEELIKAQKVFEE	GlyGly (K)	1.02768	0.000274539	0.000608527
O08539	Bin1	Old / Young	Myc box-dependent-interacting protein 1	protein binding,identical protein binding,tau protein binding,actin filament binding,RNA polymerase binding	O08539_K214_M1	EELIKAQKVFEEMNV	GlyGly (K)	1.13471	0.0168027	0.0143541
O08539	Bin1	Old / Young	Myc box-dependent-interacting protein 1	protein binding,identical protein binding,tau protein binding,actin filament binding,RNA polymerase binding	O08539_K258_M1	NFHKEMSKLNQNLND	GlyGly (K)	2.62436	3.68909e-06	2.31739e-05
O08539	Bin1	Old / Young	Myc box-dependent-interacting protein 1	protein binding,identical protein binding,tau protein binding,actin filament binding,RNA polymerase binding	O08539_K272_M1	DVLVSLEKQHGSNTF	GlyGly (K)	0.80884	0.000681916	0.00122349
O08539	Bin1	Old / Young	Myc box-dependent-interacting protein 1	protein binding,identical protein binding,tau protein binding,actin filament binding,RNA polymerase binding	O08539_K282_M1	GSNTFTVKAQPSDNA	GlyGly (K)	0.100046	0.685999	0.253172
O08539	Bin1	Old / Young	Myc box-dependent-interacting protein 1	protein binding,identical protein binding,tau protein binding,actin filament binding,RNA polymerase binding	O08539_K292_M1	PSDNAPEKGNKSPSP	GlyGly (K)	0.870758	0.00369827	0.00450383
O08539	Bin1	Old / Young	Myc box-dependent-interacting protein 1	protein binding,identical protein binding,tau protein binding,actin filament binding,RNA polymerase binding	O08539_K570_M1	ESDWNQHKELEKCRG	GlyGly (K)	3.64292	5.56036e-05	0.00018189
O08539	Bin1	Old / Young	Myc box-dependent-interacting protein 1	protein binding,identical protein binding,tau protein binding,actin filament binding,RNA polymerase binding	O08539_K7_M1	_MAEMGSKGVTAGKI	GlyGly (K)	2.68104	2.88536e-05	0.000110073
O08539	Bin1	Old / Young	Myc box-dependent-interacting protein 1	protein binding,identical protein binding,tau protein binding,actin filament binding,RNA polymerase binding	O08539_K73_M1	RTYLASVKAMHEASK	GlyGly (K)	3.293	2.55588e-05	0.000100173
O08543	Efna5	Old / Young	Ephrin-A5	neurotrophin TRKB receptor binding,protein binding,chemorepellent activity,ephrin receptor binding	O08543_K166_M1	RPTNSCMKTIGVHDR	GlyGly (K)	2.39899	0.0486754	0.0326946
O08547	Sec22b	Old / Young	Vesicle-trafficking protein SEC22b	SNARE binding,SNAP receptor activity,syntaxin binding	O08547_K82_M1	CEAAFPKKLAFAYLE	GlyGly (K)	1.32428	0.154552	0.0800649
O08553	Dpysl2	Old / Young	Dihydropyrimidinase-related protein 2	protein binding,microtubule binding,hydrolase activity, acting on carbon-nitrogen (but not peptide) bonds,protein kinase binding,identical protein binding	O08553_K146_M1	VDITEWHKGIQEEME	GlyGly (K)	0.587376	0.00142294	0.00215022
O08553	Dpysl2	Old / Young	Dihydropyrimidinase-related protein 2	protein binding,microtubule binding,hydrolase activity, acting on carbon-nitrogen (but not peptide) bonds,protein kinase binding,identical protein binding	O08553_K254_M1	NCPLYVTKVMSKSAA	GlyGly (K)	-0.521539	0.0610821	0.0389723
O08553	Dpysl2	Old / Young	Dihydropyrimidinase-related protein 2	protein binding,microtubule binding,hydrolase activity, acting on carbon-nitrogen (but not peptide) bonds,protein kinase binding,identical protein binding	O08553_K258_M1	YVTKVMSKSAAEVIA	GlyGly (K)	4.05996	1.08882e-07	1.92937e-06
O08553	Dpysl2	Old / Young	Dihydropyrimidinase-related protein 2	protein binding,microtubule binding,hydrolase activity, acting on carbon-nitrogen (but not peptide) bonds,protein kinase binding,identical protein binding	O08553_K293_M1	DGSHYWSKNWAKAAA	GlyGly (K)	0.590704	0.000265623	0.000593674
O08553	Dpysl2	Old / Young	Dihydropyrimidinase-related protein 2	protein binding,microtubule binding,hydrolase activity, acting on carbon-nitrogen (but not peptide) bonds,protein kinase binding,identical protein binding	O08553_K345_M1	TAQKAVGKDNFTLIP	GlyGly (K)	0.560515	0.000271813	0.000604275
O08553	Dpysl2	Old / Young	Dihydropyrimidinase-related protein 2	protein binding,microtubule binding,hydrolase activity, acting on carbon-nitrogen (but not peptide) bonds,protein kinase binding,identical protein binding	O08553_K368_M1	RMSVIWDKAVVTGKM	GlyGly (K)	0.823796	2.32143e-07	3.25662e-06
O08553	Dpysl2	Old / Young	Dihydropyrimidinase-related protein 2	protein binding,microtubule binding,hydrolase activity, acting on carbon-nitrogen (but not peptide) bonds,protein kinase binding,identical protein binding	O08553_K374_M1	DKAVVTGKMDENQFV	GlyGly (K)	3.29407	2.96753e-05	0.00011289
O08553	Dpysl2	Old / Young	Dihydropyrimidinase-related protein 2	protein binding,microtubule binding,hydrolase activity, acting on carbon-nitrogen (but not peptide) bonds,protein kinase binding,identical protein binding	O08553_K390_M1	VTSTNAAKVFNLYPR	GlyGly (K)	3.78238	0.000904386	0.00152554
O08553	Dpysl2	Old / Young	Dihydropyrimidinase-related protein 2	protein binding,microtubule binding,hydrolase activity, acting on carbon-nitrogen (but not peptide) bonds,protein kinase binding,identical protein binding	O08553_K418_M1	IWDPDSVKTISAKTH	GlyGly (K)	3.92899	0.000445024	0.000880339
O08553	Dpysl2	Old / Young	Dihydropyrimidinase-related protein 2	protein binding,microtubule binding,hydrolase activity, acting on carbon-nitrogen (but not peptide) bonds,protein kinase binding,identical protein binding	O08553_K423_M1	SVKTISAKTHNSALE	GlyGly (K)	0.0870084	0.464473	0.188661
O08553	Dpysl2	Old / Young	Dihydropyrimidinase-related protein 2	protein binding,microtubule binding,hydrolase activity, acting on carbon-nitrogen (but not peptide) bonds,protein kinase binding,identical protein binding	O08553_K472_M1	SGRYIPRKPFPDFVY	GlyGly (K)	0.173255	0.28108	0.1277
O08553	Dpysl2	Old / Young	Dihydropyrimidinase-related protein 2	protein binding,microtubule binding,hydrolase activity, acting on carbon-nitrogen (but not peptide) bonds,protein kinase binding,identical protein binding	O08553_K480_M1	PFPDFVYKRIKARSR	GlyGly (K)	0.613942	0.0143211	0.012641
O08553	Dpysl2	Old / Young	Dihydropyrimidinase-related protein 2	protein binding,microtubule binding,hydrolase activity, acting on carbon-nitrogen (but not peptide) bonds,protein kinase binding,identical protein binding	O08553_K511_M1	CEVSVTPKTVTPASS	GlyGly (K)	0.077401	0.827994	0.290206
O08553	Dpysl2	Old / Young	Dihydropyrimidinase-related protein 2	protein binding,microtubule binding,hydrolase activity, acting on carbon-nitrogen (but not peptide) bonds,protein kinase binding,identical protein binding	O08553_K520_M1	VTPASSAKTSPAKQQ	GlyGly (K)	-0.715277	0.00262239	0.00345503
O08553	Dpysl2	Old / Young	Dihydropyrimidinase-related protein 2	protein binding,microtubule binding,hydrolase activity, acting on carbon-nitrogen (but not peptide) bonds,protein kinase binding,identical protein binding	O08553_K525_M1	SAKTSPAKQQAPPVR	GlyGly (K)	-0.503573	0.020573	0.0167165
O08553	Dpysl2	Old / Young	Dihydropyrimidinase-related protein 2	protein binding,microtubule binding,hydrolase activity, acting on carbon-nitrogen (but not peptide) bonds,protein kinase binding,identical protein binding	O08553_K56_M1	LIVPGGVKTIEAHSR	GlyGly (K)	0.472912	0.000168745	0.000418974
O08581	Kcnk1	Old / Young	Potassium channel subfamily K member 1	inward rectifier potassium channel activity,potassium channel activity,sodium channel activity,potassium ion leak channel activity	O08581_K316_M1	AGLKEEQKQSEPFVA	GlyGly (K)	-0.354529	0.0028699	0.00371071
O08585	Clta	Old / Young	Clathrin light chain A	structural molecule activity,clathrin heavy chain binding	O08585_K210_M1	RLCDFNPKSSKQAKD	GlyGly (K)	0.156903	0.165011	0.0840505
O08585	Clta	Old / Young	Clathrin light chain A	structural molecule activity,clathrin heavy chain binding	O08585_K229_M1	RSVLISLKQAPLVH_	GlyGly (K)	-0.729184	0.0180067	0.0151004
O08599	Stxbp1	Old / Young	Syntaxin-binding protein 1	RNA binding,protein binding,syntaxin-1 binding,protein kinase binding,protein domain specific binding,syntaxin binding,identical protein binding,phospholipase binding,protein N-terminus binding	O08599_K120_M1	ALFNELVKSRAAKVI	GlyGly (K)	0.271901	0.363302	0.155779
O08599	Stxbp1	Old / Young	Syntaxin-binding protein 1	RNA binding,protein binding,syntaxin-1 binding,protein kinase binding,protein domain specific binding,syntaxin binding,identical protein binding,phospholipase binding,protein N-terminus binding	O08599_K13_M1	LKAVVGEKIMHDVIK	GlyGly (K)	-0.621367	9.45101e-06	4.78769e-05
O08599	Stxbp1	Old / Young	Syntaxin-binding protein 1	RNA binding,protein binding,syntaxin-1 binding,protein kinase binding,protein domain specific binding,syntaxin binding,identical protein binding,phospholipase binding,protein N-terminus binding	O08599_K165_M1	SPHKAQMKNPILERL	GlyGly (K)	-0.956818	0.00266668	0.00349728
O08599	Stxbp1	Old / Young	Syntaxin-binding protein 1	RNA binding,protein binding,syntaxin-1 binding,protein kinase binding,protein domain specific binding,syntaxin binding,identical protein binding,phospholipase binding,protein N-terminus binding	O08599_K196_M1	VRYRGEYKDNALLAQ	GlyGly (K)	-0.448172	0.0481711	0.0324682
O08599	Stxbp1	Old / Young	Syntaxin-binding protein 1	RNA binding,protein binding,syntaxin-1 binding,protein kinase binding,protein domain specific binding,syntaxin binding,identical protein binding,phospholipase binding,protein N-terminus binding	O08599_K208_M1	LAQLIQDKLDAYKAD	GlyGly (K)	-0.0656895	0.397645	0.167507
O08599	Stxbp1	Old / Young	Syntaxin-binding protein 1	RNA binding,protein binding,syntaxin-1 binding,protein kinase binding,protein domain specific binding,syntaxin binding,identical protein binding,phospholipase binding,protein N-terminus binding	O08599_K225_M1	TMGEGPDKARSQLLI	GlyGly (K)	1.31405	0.00651813	0.00689856
O08599	Stxbp1	Old / Young	Syntaxin-binding protein 1	RNA binding,protein binding,syntaxin-1 binding,protein kinase binding,protein domain specific binding,syntaxin binding,identical protein binding,phospholipase binding,protein N-terminus binding	O08599_K294_M1	LWIALRHKHIAEVSQ	GlyGly (K)	-0.31012	0.0858501	0.0507029
O08599	Stxbp1	Old / Young	Syntaxin-binding protein 1	RNA binding,protein binding,syntaxin-1 binding,protein kinase binding,protein domain specific binding,syntaxin binding,identical protein binding,phospholipase binding,protein N-terminus binding	O08599_K308_M1	QEVTRSLKDFSSSKR	GlyGly (K)	-0.322689	0.0171052	0.0145516
O08599	Stxbp1	Old / Young	Syntaxin-binding protein 1	RNA binding,protein binding,syntaxin-1 binding,protein kinase binding,protein domain specific binding,syntaxin binding,identical protein binding,phospholipase binding,protein N-terminus binding	O08599_K321_M1	KRMNTGEKTTMRDLS	GlyGly (K)	-0.970022	0.000955918	0.00159247
O08599	Stxbp1	Old / Young	Syntaxin-binding protein 1	RNA binding,protein binding,syntaxin-1 binding,protein kinase binding,protein domain specific binding,syntaxin binding,identical protein binding,phospholipase binding,protein N-terminus binding	O08599_K364_M1	HYQGTVDKLCRVEQD	GlyGly (K)	-0.397248	0.165114	0.0840871
O08599	Stxbp1	Old / Young	Syntaxin-binding protein 1	RNA binding,protein binding,syntaxin-1 binding,protein kinase binding,protein domain specific binding,syntaxin binding,identical protein binding,phospholipase binding,protein N-terminus binding	O08599_K382_M1	GTDAEGEKIKDPMRA	GlyGly (K)	0.984685	0.0169265	0.0144393
O08599	Stxbp1	Old / Young	Syntaxin-binding protein 1	RNA binding,protein binding,syntaxin-1 binding,protein kinase binding,protein domain specific binding,syntaxin binding,identical protein binding,phospholipase binding,protein N-terminus binding	O08599_K483_M1	SRWTPIIKDIMEDTI	GlyGly (K)	0.33349	0.00103945	0.00169554
O08599	Stxbp1	Old / Young	Syntaxin-binding protein 1	RNA binding,protein binding,syntaxin-1 binding,protein kinase binding,protein domain specific binding,syntaxin binding,identical protein binding,phospholipase binding,protein N-terminus binding	O08599_K497_M1	IEDKLDTKHYPYIST	GlyGly (K)	-0.82189	0.00112633	0.00180054
O08599	Stxbp1	Old / Young	Syntaxin-binding protein 1	RNA binding,protein binding,syntaxin-1 binding,protein kinase binding,protein domain specific binding,syntaxin binding,identical protein binding,phospholipase binding,protein N-terminus binding	O08599_K562_M1	EVTQANGKWEVLIGS	GlyGly (K)	-0.0518013	0.355279	0.15305
O08599	Stxbp1	Old / Young	Syntaxin-binding protein 1	RNA binding,protein binding,syntaxin-1 binding,protein kinase binding,protein domain specific binding,syntaxin binding,identical protein binding,phospholipase binding,protein N-terminus binding	O08599_K583_M1	QKLLDTLKKLNKTDE	GlyGly (K)	-0.450985	0.0609544	0.0389146
O08599	Stxbp1	Old / Young	Syntaxin-binding protein 1	RNA binding,protein binding,syntaxin-1 binding,protein kinase binding,protein domain specific binding,syntaxin binding,identical protein binding,phospholipase binding,protein N-terminus binding	O08599_K587_M1	DTLKKLNKTDEEISS	GlyGly (K)	0.170205	0.567643	0.219747
O08599	Stxbp1	Old / Young	Syntaxin-binding protein 1	RNA binding,protein binding,syntaxin-1 binding,protein kinase binding,protein domain specific binding,syntaxin binding,identical protein binding,phospholipase binding,protein N-terminus binding	O08599_K92_M1	HSLISDFKDPPTAKY	GlyGly (K)	-0.490443	0.00614993	0.00658436
O08638	Myh11	Old / Young	Myosin-11	motor activity,actin binding,calmodulin binding,ATP binding,structural constituent of muscle	O08638_K232_M1	LEAFGNAKTVKNDNS	GlyGly (K)	0.900758	2.01156e-05	8.36613e-05
O08638	Myh11	Old / Young	Myosin-11	motor activity,actin binding,calmodulin binding,ATP binding,structural constituent of muscle	O08638_K414_M1	VVQKAQTKEQADFAI	GlyGly (K)	0.883734	0.138709	0.073438
O08663	Metap2	Old / Young	Methionine aminopeptidase 2	RNA binding,aminopeptidase activity,protein binding,metalloexopeptidase activity,metal ion binding	O08663_K281_M1	DILLTAVKDATNTGI	GlyGly (K)	0.53767	0.000329469	0.000700395
O08688	Capn5	Old / Young	Calpain-5	calcium-dependent cysteine-type endopeptidase activity	O08688_K352_M1	TSYLSIHKTWEEARL	GlyGly (K)	0.81483	0.00771081	0.00787881
O08688	Capn5	Old / Young	Calpain-5	calcium-dependent cysteine-type endopeptidase activity	O08688_K396_M1	QYVFEVKKPEDEVLI	GlyGly (K)	1.00409	1.61084e-05	7.08978e-05
O08688	Capn5	Old / Young	Calpain-5	calcium-dependent cysteine-type endopeptidase activity	O08688_K42_M1	TDDSLYYKGTPGPTV	GlyGly (K)	2.76908	0.108292	0.0607891
O08709	Prdx6	Old / Young	Peroxiredoxin-6	peroxidase activity,glutathione peroxidase activity,protein binding,ubiquitin protein ligase binding,protein homodimerization activity,cadherin binding,calcium-independent phospholipase A2 activity,peroxiredoxin activity	O08709_K106_M1	PFPIIDDKGRDLAIL	GlyGly (K)	0.939509	0.00032185	0.000689044
O08709	Prdx6	Old / Young	Peroxiredoxin-6	peroxidase activity,glutathione peroxidase activity,protein binding,ubiquitin protein ligase binding,protein homodimerization activity,cadherin binding,calcium-independent phospholipase A2 activity,peroxiredoxin activity	O08709_K173_M1	SLQLTGTKPVATPVD	GlyGly (K)	1.20085	0.00534577	0.00595351
O08709	Prdx6	Old / Young	Peroxiredoxin-6	peroxidase activity,glutathione peroxidase activity,protein binding,ubiquitin protein ligase binding,protein homodimerization activity,cadherin binding,calcium-independent phospholipase A2 activity,peroxiredoxin activity	O08709_K199_M1	TLSEEEAKQCFPKGV	GlyGly (K)	-0.0301276	0.567707	0.219747
O08709	Prdx6	Old / Young	Peroxiredoxin-6	peroxidase activity,glutathione peroxidase activity,protein binding,ubiquitin protein ligase binding,protein homodimerization activity,cadherin binding,calcium-independent phospholipase A2 activity,peroxiredoxin activity	O08709_K209_M1	FPKGVFTKELPSGKK	GlyGly (K)	1.12018	0.000504594	0.00096962
O08709	Prdx6	Old / Young	Peroxiredoxin-6	peroxidase activity,glutathione peroxidase activity,protein binding,ubiquitin protein ligase binding,protein homodimerization activity,cadherin binding,calcium-independent phospholipase A2 activity,peroxiredoxin activity	O08709_K56_M1	TELGRAAKLAPEFAK	GlyGly (K)	0.539944	0.106732	0.0601077
O08709	Prdx6	Old / Young	Peroxiredoxin-6	peroxidase activity,glutathione peroxidase activity,protein binding,ubiquitin protein ligase binding,protein homodimerization activity,cadherin binding,calcium-independent phospholipase A2 activity,peroxiredoxin activity	O08709_K97_M1	NGETPTEKLPFPIID	GlyGly (K)	-0.225956	0.22537	0.107472
O08739	Ampd3	Old / Young	AMP deaminase 3	AMP deaminase activity,metal ion binding	O08739_K501_M1	NIFLPLFKATINPQD	GlyGly (K)	0.541229	0.266956	0.122971
O08759	Ube3a	Old / Young	Ubiquitin-protein ligase E3A	transcription coactivator activity,ubiquitin-protein transferase activity,protein binding,metal ion binding,ubiquitin protein ligase activity	O08759_K28_M1	RMKRAAAKHLIERYY	GlyGly (K)	0.160436	0.563718	0.218685
O08759	Ube3a	Old / Young	Ubiquitin-protein ligase E3A	transcription coactivator activity,ubiquitin-protein transferase activity,protein binding,metal ion binding,ubiquitin protein ligase activity	O08759_K318_M1	LPLEAQGKLIRLWSK	GlyGly (K)	1.21082	9.58384e-06	4.83315e-05
O08759	Ube3a	Old / Young	Ubiquitin-protein ligase E3A	transcription coactivator activity,ubiquitin-protein transferase activity,protein binding,metal ion binding,ubiquitin protein ligase activity	O08759_K325_M1	KLIRLWSKYSADQIR	GlyGly (K)	-1.20977	0.346524	0.150338
O08759	Ube3a	Old / Young	Ubiquitin-protein ligase E3A	transcription coactivator activity,ubiquitin-protein transferase activity,protein binding,metal ion binding,ubiquitin protein ligase activity	O08759_K368_M1	DAIVAASKCLKMVYY	GlyGly (K)	1.53261	0.0220716	0.0176625
O08759	Ube3a	Old / Young	Ubiquitin-protein ligase E3A	transcription coactivator activity,ubiquitin-protein transferase activity,protein binding,metal ion binding,ubiquitin protein ligase activity	O08759_K706_M1	PITNENRKEFVNLYS	GlyGly (K)	-2.30006	0.00621151	0.00663472
O08759	Ube3a	Old / Young	Ubiquitin-protein ligase E3A	transcription coactivator activity,ubiquitin-protein transferase activity,protein binding,metal ion binding,ubiquitin protein ligase activity	O08759_K75_M1	IKALELYKINAKLCD	GlyGly (K)	0.198093	0.0761426	0.0462088
O08759	Ube3a	Old / Young	Ubiquitin-protein ligase E3A	transcription coactivator activity,ubiquitin-protein transferase activity,protein binding,metal ion binding,ubiquitin protein ligase activity	O08759_K817_M1	APVGGLGKLKMIIAK	GlyGly (K)	1.38119	5.49257e-08	1.22961e-06
O08759	Ube3a	Old / Young	Ubiquitin-protein ligase E3A	transcription coactivator activity,ubiquitin-protein transferase activity,protein binding,metal ion binding,ubiquitin protein ligase activity	O08759_K819_M1	VGGLGKLKMIIAKNG	GlyGly (K)	0.856437	0.00293036	0.00376681
O08759	Ube3a	Old / Young	Ubiquitin-protein ligase E3A	transcription coactivator activity,ubiquitin-protein transferase activity,protein binding,metal ion binding,ubiquitin protein ligase activity	O08759_K824_M1	KLKMIIAKNGPDTER	GlyGly (K)	1.39201	3.56044e-05	0.000130167
O08759	Ube3a	Old / Young	Ubiquitin-protein ligase E3A	transcription coactivator activity,ubiquitin-protein transferase activity,protein binding,metal ion binding,ubiquitin protein ligase activity	O08759_K850_M1	LLPEYSSKEKLKERL	GlyGly (K)	2.46712	0.000330701	0.000701904
O08759	Ube3a	Old / Young	Ubiquitin-protein ligase E3A	transcription coactivator activity,ubiquitin-protein transferase activity,protein binding,metal ion binding,ubiquitin protein ligase activity	O08759_K859_M1	KLKERLLKAITYAKG	GlyGly (K)	2.01692	0.00371049	0.00451163
O08788	Dctn1	Old / Young	Dynactin subunit 1	motor activity,protein binding,microtubule binding,tubulin binding,dynein complex binding	O08788_K1154_M1	VAGALYRKTSQLLEK	GlyGly (K)	0.190067	0.165695	0.0843171
O08788	Dctn1	Old / Young	Dynactin subunit 1	motor activity,protein binding,microtubule binding,tubulin binding,dynein complex binding	O08788_K1161_M1	KTSQLLEKLNQLSTH	GlyGly (K)	1.00904	0.000485865	0.000937603
O08788	Dctn1	Old / Young	Dynactin subunit 1	motor activity,protein binding,microtubule binding,tubulin binding,dynein complex binding	O08788_K518_M1	ADYQQTIKKYRQLTA	GlyGly (K)	1.5683	0.0390561	0.0275714
O08788	Dctn1	Old / Young	Dynactin subunit 1	motor activity,protein binding,microtubule binding,tubulin binding,dynein complex binding	O08788_K722_M1	VNVEPLTKAIKYYQH	GlyGly (K)	-0.686407	0.0677095	0.0422553
O08808	Diaph1	Old / Young	Protein diaphanous homolog 1	RNA binding,actin binding,protein binding,profilin binding,Rho GTPase binding,identical protein binding,ion channel binding	O08808_K494_M1	HELQVEMKKMENDFE	GlyGly (K)	0.378786	0.683507	0.252549
O08848	Trove2	Old / Young	60 kDa SS-A/Ro ribonucleoprotein	RNA binding,U2 snRNA binding,misfolded RNA binding,metal ion binding	O08848_K312_M1	CEKLSNEKLLKKARI	GlyGly (K)	0.259634	0.192093	0.0947491
O08848	Trove2	Old / Young	60 kDa SS-A/Ro ribonucleoprotein	RNA binding,U2 snRNA binding,misfolded RNA binding,metal ion binding	O08848_K342_M1	HGLRGKLKWIPDKDI	GlyGly (K)	1.73533	0.00101833	0.00166909
O08914	Faah	Old / Young	Fatty-acid amide hydrolase 1	amidase activity,fatty acid amide hydrolase activity,acylglycerol lipase activity,Requires Ontology,anandamide amidohydrolase activity	O08914_K57_M1	AGLETMDKAVQRFRL	GlyGly (K)	-0.307586	0.105363	0.0595133
O08917	Flot1	Old / Young	Flotillin-1	protease binding,protein binding,ionotropic glutamate receptor binding,protein heterodimerization activity	O08917_K392_M1	SGTMGAAKVTGEVLD	GlyGly (K)	0.336032	0.217021	0.104385
O08989	Mras	Old / Young	Ras-related protein M-Ras	GTPase activity,GTP binding,GTP-dependent protein binding	O08989_K15_M1	SENLPTYKLVVVGDG	GlyGly (K)	-0.532239	0.00237943	0.00320577
O08992	Sdcbp	Old / Young	Syntenin-1	frizzled binding,interleukin-5 receptor binding,protein binding,phosphatidylinositol-4,5-bisphosphate binding,protein C-terminus binding,growth factor binding,neurexin family protein binding,identical protein binding,protein homodimerization activity,cadherin binding,syndecan binding,ephrin receptor binding,protein heterodimerization activity,protein N-terminus binding	O08992_K186_M1	LKQAFGEKITMTIRD	GlyGly (K)	0.913036	0.000615406	0.00113255
O09012	Pex5	Old / Young	Peroxisomal targeting signal 1 receptor	peroxisome targeting sequence binding,peroxisome matrix targeting signal-1 binding,protein C-terminus binding,enzyme binding,small GTPase binding,protein N-terminus binding	O09012_K456_M1	ATGAGPSKRILGSLL	GlyGly (K)	-1.12679	0.000719736	0.00127911
O09061	Psmb1	Old / Young	Proteasome subunit beta type-1	threonine-type endopeptidase activity	O09061_K76_M1	KCYKLTDKTVIGCSG	GlyGly (K)	0.133391	0.271861	0.124662
O09111	Ndufb11	Old / Young	NADH dehydrogenase [ubiquinone] 1 beta subcomplex subunit 11, mitochondrial	molecular_function	O09111_K43_M1	IAPSGVEKKRQREPT	GlyGly (K)	0.38267	0.12797	0.0691934
O09117	Sypl1	Old / Young	Synaptophysin-like protein 1	transporter activity	O09117_K180_M1	AKALTDIKVATGHRI	GlyGly (K)	3.70407	2.78931e-09	1.73904e-07
O09117	Sypl1	Old / Young	Synaptophysin-like protein 1	transporter activity	O09117_K57_M1	TCGGFKGKTEIQVNC	GlyGly (K)	4.36081	5.0906e-06	2.98415e-05
O09117	Sypl1	Old / Young	Synaptophysin-like protein 1	transporter activity	O09117_K66_M1	EIQVNCPKVGVNKNQ	GlyGly (K)	2.74473	2.01093e-06	1.52786e-05
O09126	Sema4d	Old / Young	Semaphorin-4D	receptor activity,transmembrane signaling receptor activity,receptor binding,protein binding,semaphorin receptor binding,neuropilin binding	O09126_K774_M1	RSALLLGKKTPKSDF	GlyGly (K)	-0.376923	0.0420812	0.0291955
O09126	Sema4d	Old / Young	Semaphorin-4D	receptor activity,transmembrane signaling receptor activity,receptor binding,protein binding,semaphorin receptor binding,neuropilin binding	O09126_K778_M1	LLGKKTPKSDFSDLE	GlyGly (K)	-1.20233	0.00120188	0.00189185
O09167	Rpl21	Old / Young	60S ribosomal protein L21	RNA binding,structural constituent of ribosome,protein binding	O09167_K122_M1	KKKEAKEKGTWVQLK	GlyGly (K)	-0.241617	0.0414058	0.0288077
O09172	Gclm	Old / Young	Glutamate--cysteine ligase regulatory subunit	enzyme regulator activity,glutamate-cysteine ligase catalytic subunit binding,protein heterodimerization activity,glutamate-cysteine ligase activity	O09172_K90_M1	PDEREEMKVSAKLFI	GlyGly (K)	-0.0933611	0.202318	0.0986915
O35071	Kif1c	Old / Young	Kinesin-like protein KIF1C	RNA binding,microtubule motor activity,ATP binding,microtubule binding,ATPase activity	O35071_K183_M1	PYVQDLSKLAVTSYA	GlyGly (K)	0.0281667	0.0321788	0.0237263
O35089	Cnih2	Old / Young	Protein cornichon homolog 2	channel regulator activity	O35089_K39_M1	DELRTDFKNPIDQGN	GlyGly (K)	0.253047	0.226559	0.107882
O35098	Dpysl4	Old / Young	Dihydropyrimidinase-related protein 4	protein binding,hydrolase activity, acting on carbon-nitrogen (but not peptide) bonds,filamin binding,phosphoprotein binding	O35098_K159_M2	LEALVRDKGVNSFLV	GlyGly (K)	1.48697	1.49804e-05	6.71748e-05
O35098	Dpysl4	Old / Young	Dihydropyrimidinase-related protein 4	protein binding,hydrolase activity, acting on carbon-nitrogen (but not peptide) bonds,filamin binding,phosphoprotein binding	O35098_K171_M2	FLVFMAYKDRCQCTD	GlyGly (K)	1.48697	1.49804e-05	6.71748e-05
O35098	Dpysl4	Old / Young	Dihydropyrimidinase-related protein 4	protein binding,hydrolase activity, acting on carbon-nitrogen (but not peptide) bonds,filamin binding,phosphoprotein binding	O35098_K511_M1	HEVMLPAKPGSGTQA	GlyGly (K)	-0.268148	0.0365951	0.0261944
O35114	Scarb2	Old / Young	Lysosome membrane protein 2	receptor activity,enzyme binding	O35114_K360_M1	IKGMHPNKEEHESFV	GlyGly (K)	0.323143	0.503061	0.200443
O35136	Ncam2	Old / Young	Neural cell adhesion molecule 2		O35136_K757_M1	SKELEEGKAAYLKDG	GlyGly (K)	-0.131621	0.0416586	0.0289503
O35136	Ncam2	Old / Young	Neural cell adhesion molecule 2		O35136_K802_M1	TPLTEPEKLPLKEEN	GlyGly (K)	0.312109	0.820164	0.288223
O35188	Cx3cl1	Old / Young	Fractalkine	integrin binding,chemokine activity,CX3C chemokine receptor binding,CCR chemokine receptor binding	O35188_K369_M1	SLQGCPRKMAGEMVE	GlyGly (K)	-0.232032	0.0909444	0.0529641
O35226	Psmd4	Old / Young	26S proteasome non-ATPase regulatory subunit 4	RNA binding,transcription factor binding,polyubiquitin binding,identical protein binding	O35226_K122_M1	SPVEDNEKDLVKLAK	GlyGly (K)	1.14498	4.69847e-07	5.38098e-06
O35226	Psmd4	Old / Young	26S proteasome non-ATPase regulatory subunit 4	RNA binding,transcription factor binding,polyubiquitin binding,identical protein binding	O35226_K126_M1	DNEKDLVKLAKRLKK	GlyGly (K)	0.194892	0.106838	0.0601282
O35226	Psmd4	Old / Young	26S proteasome non-ATPase regulatory subunit 4	RNA binding,transcription factor binding,polyubiquitin binding,identical protein binding	O35226_K135_M1	AKRLKKEKVNVDIIN	GlyGly (K)	0.983285	5.70256e-07	6.10668e-06
O35226	Psmd4	Old / Young	26S proteasome non-ATPase regulatory subunit 4	RNA binding,transcription factor binding,polyubiquitin binding,identical protein binding	O35226_K364_M1	ALASQATKDGKNDKK	GlyGly (K)	-1.03944	0.023139	0.0183172
O35226	Psmd4	Old / Young	26S proteasome non-ATPase regulatory subunit 4	RNA binding,transcription factor binding,polyubiquitin binding,identical protein binding	O35226_K40_M1	VNIVCHSKTRSNPEN	GlyGly (K)	0.524594	0.0290103	0.0218794
O35226	Psmd4	Old / Young	26S proteasome non-ATPase regulatory subunit 4	RNA binding,transcription factor binding,polyubiquitin binding,identical protein binding	O35226_K74_M1	DTGRILSKLHTVQPK	GlyGly (K)	-0.176388	0.166591	0.0846492
O35226	Psmd4	Old / Young	26S proteasome non-ATPase regulatory subunit 4	RNA binding,transcription factor binding,polyubiquitin binding,identical protein binding	O35226_K83_M1	HTVQPKGKITFCTGI	GlyGly (K)	-0.685602	0.00409564	0.00486257
O35239	Ptpn9	Old / Young	Tyrosine-protein phosphatase non-receptor type 9	protein tyrosine phosphatase activity,protein binding	O35239_K218_M1	RERIQILKTSEVTQH	GlyGly (K)	-0.334592	0.00357376	0.00439351
O35316	Slc6a6	Old / Young	Sodium- and chloride-dependent taurine transporter	neurotransmitter:sodium symporter activity,taurine transmembrane transporter activity,taurine:sodium symporter activity	O35316_K19_M1	DFHKDILKPSPGKSP	GlyGly (K)	0.390102	0.759962	0.273371
O35379	Abcc1	Old / Young	Multidrug resistance-associated protein 1	ATP binding,xenobiotic-transporting ATPase activity,glutathione S-conjugate-exporting ATPase activity,ATPase activity,glutathione transmembrane transporter activity	O35379_K162_M1	SKIISALKKDAHVDV	GlyGly (K)	1.48896	0.0387092	0.0274084
O35379	Abcc1	Old / Young	Multidrug resistance-associated protein 1	ATP binding,xenobiotic-transporting ATPase activity,glutathione S-conjugate-exporting ATPase activity,ATPase activity,glutathione transmembrane transporter activity	O35379_K262_M1	PVLVNNWKKECDKSR	GlyGly (K)	2.08031	0.0030376	0.00387264
O35379	Abcc1	Old / Young	Multidrug resistance-associated protein 1	ATP binding,xenobiotic-transporting ATPase activity,glutathione S-conjugate-exporting ATPase activity,ATPase activity,glutathione transmembrane transporter activity	O35379_K504_M1	KSKDNRIKLMNEILN	GlyGly (K)	-0.00402268	0.964732	0.324621
O35381	Anp32a	Old / Young	Acidic leucine-rich nuclear phosphoprotein 32 family member A	protein binding,histone binding	O35381_K68_M1	PKLNKLKKLELSENR	GlyGly (K)	0.529614	0.263399	0.121627
O35381	Anp32a	Old / Young	Acidic leucine-rich nuclear phosphoprotein 32 family member A	protein binding,histone binding	O35381_K99_M1	HLNLSGNKIKDLSTI	GlyGly (K)	-0.205005	0.744476	0.269207
O35382	Exoc4	Old / Young	Exocyst complex component 4	protein binding,Ral GTPase binding,PDZ domain binding,protein N-terminus binding	O35382_K241_M1	SNIPTPRKFLDASQY	GlyGly (K)	1.5864	3.26281e-09	1.77497e-07
O35382	Exoc4	Old / Young	Exocyst complex component 4	protein binding,Ral GTPase binding,PDZ domain binding,protein N-terminus binding	O35382_K9_M1	AAEAAGGKYRSTVSK	GlyGly (K)	2.96419	9.89572e-05	0.000283181
O35405	Pld3	Old / Young	Phospholipase D3	phospholipase D activity,N-acylphosphatidylethanolamine-specific phospholipase D activity	O35405_K11_M1	KLMYQELKVPVEEPA	GlyGly (K)	0.170508	0.299913	0.134428
O35405	Pld3	Old / Young	Phospholipase D3	phospholipase D activity,N-acylphosphatidylethanolamine-specific phospholipase D activity	O35405_K30_M1	LNEIEAWKAAEKKAR	GlyGly (K)	0.800711	0.0028897	0.003726
O35405	Pld3	Old / Young	Phospholipase D3	phospholipase D activity,N-acylphosphatidylethanolamine-specific phospholipase D activity	O35405_K307_M1	SGRTPDLKALLNVVD	GlyGly (K)	-0.170833	0.134952	0.0719321
O35445	Rnf5	Old / Young	E3 ubiquitin-protein ligase RNF5	ubiquitin-protein transferase activity,protein binding,identical protein binding,ubiquitin-like protein conjugating enzyme binding,metal ion binding,ubiquitin protein ligase activity involved in ERAD pathway	O35445_K75_M1	KAGISREKVVPLYGR	GlyGly (K)	0.115949	0.974827	0.326865
O35445	Rnf5	Old / Young	E3 ubiquitin-protein ligase RNF5	ubiquitin-protein transferase activity,protein binding,identical protein binding,ubiquitin-like protein conjugating enzyme binding,metal ion binding,ubiquitin protein ligase activity involved in ERAD pathway	O35445_K93_M1	KPQDPRLKTPPRPQG	GlyGly (K)	-0.126134	0.605041	0.230573
O35454	Clcn6	Old / Young	Chloride transport protein 6	voltage-gated chloride channel activity,ATP binding,antiporter activity	O35454_K224_M1	FQSISLRKIQFNFPY	GlyGly (K)	0.194661	0.0535521	0.0352265
O35454	Clcn6	Old / Young	Chloride transport protein 6	voltage-gated chloride channel activity,ATP binding,antiporter activity	O35454_K46_M1	EDEILPRKDYESLDY	GlyGly (K)	2.83495	7.17594e-07	7.26948e-06
O35454	Clcn6	Old / Young	Chloride transport protein 6	voltage-gated chloride channel activity,ATP binding,antiporter activity	O35454_K649_M1	GNEKEFMKGNQLISN	GlyGly (K)	0.370129	0.035764	0.0257554
O35454	Clcn6	Old / Young	Chloride transport protein 6	voltage-gated chloride channel activity,ATP binding,antiporter activity	O35454_K659_M1	QLISNNIKFKKSSIL	GlyGly (K)	0.211064	0.876348	0.302569
O35454	Clcn6	Old / Young	Chloride transport protein 6	voltage-gated chloride channel activity,ATP binding,antiporter activity	O35454_K680_M1	RKRGQSMKSYPSSEL	GlyGly (K)	0.36179	0.166658	0.0846756
O35454	Clcn6	Old / Young	Chloride transport protein 6	voltage-gated chloride channel activity,ATP binding,antiporter activity	O35454_K703_M1	ASEEPAEKEDLLQQM	GlyGly (K)	1.28233	0.11471	0.0635399
O35454	Clcn6	Old / Young	Chloride transport protein 6	voltage-gated chloride channel activity,ATP binding,antiporter activity	O35454_K71_M1	VLETMDNKKGRRYEA	GlyGly (K)	2.10859	0.00011832	0.000321992
O35465	Fkbp8	Old / Young	Peptidyl-prolyl cis-trans isomerase FKBP8	peptidyl-prolyl cis-trans isomerase activity,FK506 binding,identical protein binding,disordered domain specific binding	O35465_K324_M1	PILRAALKLEPSNKT	GlyGly (K)	-1.08776	0.0387576	0.0274319
O35526	Stx1a	Old / Young	Syntaxin-1A	SNARE binding,glycoprotein binding,SNAP receptor activity,protein binding,myosin binding,calcium channel inhibitor activity,chloride channel inhibitor activity,kinase binding,protein domain specific binding,protein binding, bridging,myosin head/neck binding,ATP-dependent protein binding,ion channel binding,protein heterodimerization activity,protein N-terminus binding,calcium-dependent protein binding	O35526_K126_M1	QHSTLSRKFVEVMSE	GlyGly (K)	0.798277	0.590251	0.226379
O35526	Stx1a	Old / Young	Syntaxin-1A	SNARE binding,glycoprotein binding,SNAP receptor activity,protein binding,myosin binding,calcium channel inhibitor activity,chloride channel inhibitor activity,kinase binding,protein domain specific binding,protein binding, bridging,myosin head/neck binding,ATP-dependent protein binding,ion channel binding,protein heterodimerization activity,protein N-terminus binding,calcium-dependent protein binding	O35526_K204_M1	TRHSEIIKLETSIRE	GlyGly (K)	-0.345787	0.102823	0.0583879
O35526	Stx1a	Old / Young	Syntaxin-1A	SNARE binding,glycoprotein binding,SNAP receptor activity,protein binding,myosin binding,calcium channel inhibitor activity,chloride channel inhibitor activity,kinase binding,protein domain specific binding,protein binding, bridging,myosin head/neck binding,ATP-dependent protein binding,ion channel binding,protein heterodimerization activity,protein N-terminus binding,calcium-dependent protein binding	O35526_K46_M1	EIRGFIDKIAENVEE	GlyGly (K)	0.280875	0.0555399	0.0362058
O35526	Stx1a	Old / Young	Syntaxin-1A	SNARE binding,glycoprotein binding,SNAP receptor activity,protein binding,myosin binding,calcium channel inhibitor activity,chloride channel inhibitor activity,kinase binding,protein domain specific binding,protein binding, bridging,myosin head/neck binding,ATP-dependent protein binding,ion channel binding,protein heterodimerization activity,protein N-terminus binding,calcium-dependent protein binding	O35526_K55_M1	AENVEEVKRKHSAIL	GlyGly (K)	-0.554757	0.000623838	0.00114497
O35526	Stx1a	Old / Young	Syntaxin-1A	SNARE binding,glycoprotein binding,SNAP receptor activity,protein binding,myosin binding,calcium channel inhibitor activity,chloride channel inhibitor activity,kinase binding,protein domain specific binding,protein binding, bridging,myosin head/neck binding,ATP-dependent protein binding,ion channel binding,protein heterodimerization activity,protein N-terminus binding,calcium-dependent protein binding	O35526_K57_M1	NVEEVKRKHSAILAS	GlyGly (K)	-0.233186	0.0462088	0.0314338
O35526	Stx1a	Old / Young	Syntaxin-1A	SNARE binding,glycoprotein binding,SNAP receptor activity,protein binding,myosin binding,calcium channel inhibitor activity,chloride channel inhibitor activity,kinase binding,protein domain specific binding,protein binding, bridging,myosin head/neck binding,ATP-dependent protein binding,ion channel binding,protein heterodimerization activity,protein N-terminus binding,calcium-dependent protein binding	O35526_K70_M1	ASPNPDEKTKEELEE	GlyGly (K)	-0.906379	0.000818135	0.00141011
O35526	Stx1a	Old / Young	Syntaxin-1A	SNARE binding,glycoprotein binding,SNAP receptor activity,protein binding,myosin binding,calcium channel inhibitor activity,chloride channel inhibitor activity,kinase binding,protein domain specific binding,protein binding, bridging,myosin head/neck binding,ATP-dependent protein binding,ion channel binding,protein heterodimerization activity,protein N-terminus binding,calcium-dependent protein binding	O35526_K94_M1	NKVRSKLKSIEQSIE	GlyGly (K)	-0.381526	0.00132038	0.00203247
O35544	Slc1a6	Old / Young	Excitatory amino acid transporter 4	L-glutamate transmembrane transporter activity,high-affinity glutamate transmembrane transporter activity	O35544_K538_M1	LTLPSLGKPYKSLMA	GlyGly (K)	0.982753	0.277305	0.12646
O35544	Slc1a6	Old / Young	Excitatory amino acid transporter 4	L-glutamate transmembrane transporter activity,high-affinity glutamate transmembrane transporter activity	O35544_K541_M1	PSLGKPYKSLMAQEK	GlyGly (K)	-0.998421	0.000118921	0.000322982
O35551	Rabep1	Old / Young	Rab GTPase-binding effector protein 1	GTPase activator activity,protein binding,growth factor activity,protein domain specific binding,protein homodimerization activity	O35551_K107_M1	QEAIDEVKRQWREEV	GlyGly (K)	-0.0375153	0.21438	0.103426
O35593	Psmd14	Old / Young	26S proteasome non-ATPase regulatory subunit 14	endopeptidase activity,protein binding,metallopeptidase activity,thiol-dependent ubiquitinyl hydrolase activity,metal ion binding,endopeptidase activator activity,proteasome binding	O35593_K152_M1	VDPIQSVKGKVVIDA	GlyGly (K)	2.25646	5.85672e-10	7.08013e-08
O35598	Adam10	Old / Young	Disintegrin and metalloproteinase domain-containing protein 10	endopeptidase activity,metalloendopeptidase activity,protein binding,metallopeptidase activity,SH3 domain binding,protein kinase binding,SH2 domain binding,protein homodimerization activity,metal ion binding	O35598_K715_M1	NPKLPPPKPLPGTLK	GlyGly (K)	1.78244	0.000339569	0.000713472
O35604	Npc1	Old / Young	Niemann-Pick C1 protein	lipid transporter activity,protein binding,cholesterol binding	O35604_K1179_M1	RAFTMSTKGSRVSRA	GlyGly (K)	0.974733	0.000203093	0.000482726
O35604	Npc1	Old / Young	Niemann-Pick C1 protein	lipid transporter activity,protein binding,cholesterol binding	O35604_K822_M1	SYLFRFFKNYFAPLL	GlyGly (K)	0.185347	0.128758	0.0695021
O35609	Scamp3	Old / Young	Secretory carrier-associated membrane protein 3	ubiquitin protein ligase binding	O35609_K103_M1	AATAELLKKQEELNR	GlyGly (K)	0.104243	0.283968	0.128786
O35609	Scamp3	Old / Young	Secretory carrier-associated membrane protein 3	ubiquitin protein ligase binding	O35609_K315_M1	QTGASFQKAQQEFAA	GlyGly (K)	0.0402799	0.129229	0.0696874
O35621	Pmm1	Old / Young	Phosphomannomutase 1	phosphomannomutase activity,metal ion binding	O35621_K165_M1	KKEKIREKFVEALKT	GlyGly (K)	0.46945	0.0431024	0.029756
O35621	Pmm1	Old / Young	Phosphomannomutase 1	phosphomannomutase activity,metal ion binding	O35621_K171_M1	EKFVEALKTEFAGKG	GlyGly (K)	0.657959	0.439014	0.180694
O35621	Pmm1	Old / Young	Phosphomannomutase 1	phosphomannomutase activity,metal ion binding	O35621_K177_M1	LKTEFAGKGLRFSRG	GlyGly (K)	-0.10946	0.11624	0.0641584
O35621	Pmm1	Old / Young	Phosphomannomutase 1	phosphomannomutase activity,metal ion binding	O35621_K30_M1	TLTPARQKIDPEVSA	GlyGly (K)	0.867551	0.00691773	0.0072384
O35621	Pmm1	Old / Young	Phosphomannomutase 1	phosphomannomutase activity,metal ion binding	O35621_K41_M1	EVSAFLQKLRSRVQI	GlyGly (K)	1.19019	0.00130865	0.0020171
O35633	Slc32a1	Old / Young	Vesicular inhibitory amino acid transporter	glycine transmembrane transporter activity,gamma-aminobutyric acid:proton symporter activity	O35633_K113_M1	GEFGGHDKPKITAWE	GlyGly (K)	1.34283	9.00287e-05	0.000262698
O35633	Slc32a1	Old / Young	Vesicular inhibitory amino acid transporter	glycine transmembrane transporter activity,gamma-aminobutyric acid:proton symporter activity	O35633_K19_M1	VATSVSNKSQAKVSG	GlyGly (K)	0.436689	0.559118	0.217397
O35633	Slc32a1	Old / Young	Vesicular inhibitory amino acid transporter	glycine transmembrane transporter activity,gamma-aminobutyric acid:proton symporter activity	O35633_K64_M1	GLQMDILKSEGEPCG	GlyGly (K)	-0.214866	0.450808	0.184377
O35643	Ap1b1	Old / Young	AP-1 complex subunit beta-1	protein binding,protein transporter activity,protein kinase binding	O35643_K117_M1	MGCIRVDKITEYLCE	GlyGly (K)	1.96425	6.93895e-07	7.12224e-06
O35643	Ap1b1	Old / Young	AP-1 complex subunit beta-1	protein binding,protein transporter activity,protein kinase binding	O35643_K312_M1	NINLIVQKRPEILKH	GlyGly (K)	0.569123	0.495068	0.198231
O35643	Ap1b1	Old / Young	AP-1 complex subunit beta-1	protein binding,protein transporter activity,protein kinase binding	O35643_K538_M1	STDPVAAKEVVLAEK	GlyGly (K)	0.256824	0.000844098	0.00144581
O35643	Ap1b1	Old / Young	AP-1 complex subunit beta-1	protein binding,protein transporter activity,protein kinase binding	O35643_K727_M1	WLPAMKAKGLEISGT	GlyGly (K)	0.696146	0.175959	0.0883776
O35668	Hap1	Old / Young	Huntingtin-associated protein 1	protein binding,ion channel binding,brain-derived neurotrophic factor binding	O35668_K103_M1	GKAEGIWKTPAAYIG	GlyGly (K)	0.0401656	0.877876	0.302946
O35668	Hap1	Old / Young	Huntingtin-associated protein 1	protein binding,ion channel binding,brain-derived neurotrophic factor binding	O35668_K172_M1	RIGQSLVKQNSVLME	GlyGly (K)	-0.0947588	0.989185	0.330348
O35668	Hap1	Old / Young	Huntingtin-associated protein 1	protein binding,ion channel binding,brain-derived neurotrophic factor binding	O35668_K273_M1	QLETLQQKLRLLEEE	GlyGly (K)	-0.414849	0.00778824	0.00794301
O35668	Hap1	Old / Young	Huntingtin-associated protein 1	protein binding,ion channel binding,brain-derived neurotrophic factor binding	O35668_K439_M1	ELRTSLRKFITDPAY	GlyGly (K)	0.932816	0.00229094	0.00310945
O35668	Hap1	Old / Young	Huntingtin-associated protein 1	protein binding,ion channel binding,brain-derived neurotrophic factor binding	O35668_K97_M1	ATGLGTGKAEGIWKT	GlyGly (K)	-0.00404243	0.5018	0.20005
O35678	Mgll	Old / Young	Monoglyceride lipase	protein homodimerization activity,acylglycerol lipase activity	O35678_K245_M1	ADRLCDSKGAYLLME	GlyGly (K)	0.134705	0.638927	0.240006
O35681	Syt3	Old / Young	Synaptotagmin-3	calcium ion binding,protein binding,calcium-dependent phospholipid binding,syntaxin binding,clathrin binding,identical protein binding,protein homodimerization activity,protein heterodimerization activity	O35681_K265_M1	PLPGGEEKAKLIGQI	GlyGly (K)	0.221104	0.654197	0.244107
O35681	Syt3	Old / Young	Synaptotagmin-3	calcium ion binding,protein binding,calcium-dependent phospholipid binding,syntaxin binding,clathrin binding,identical protein binding,protein homodimerization activity,protein heterodimerization activity	O35681_K273_M1	AKLIGQIKPELYQGT	GlyGly (K)	-0.6244	0.00491647	0.0055883
O35681	Syt3	Old / Young	Synaptotagmin-3	calcium ion binding,protein binding,calcium-dependent phospholipid binding,syntaxin binding,clathrin binding,identical protein binding,protein homodimerization activity,protein heterodimerization activity	O35681_K87_M1	CWVPWRDKGGSAVGG	GlyGly (K)	-0.571249	0.084803	0.0502591
O35709	Enc1	Old / Young	Ectoderm-neural cortex protein 1	actin binding	O35709_K263_M1	ITKQRKSKEIVEEAI	GlyGly (K)	0.396906	0.0792242	0.0477064
O35737	Hnrnph1	Old / Young	Heterogeneous nuclear ribonucleoprotein H	RNA binding,protein binding	O35737_K124_M1	GLPFGCSKEEIVQFF	GlyGly (K)	5.68139	0.00965986	0.0093538
O35864	Cops5	Old / Young	COP9 signalosome complex subunit 5	transcription coactivator activity,thiol-dependent ubiquitin-specific protease activity,protein binding,metallopeptidase activity,metal ion binding	O35864_K326_M1	MSQVIKDKLFNQINV	GlyGly (K)	-0.387677	0.925963	0.315024
O35864	Cops5	Old / Young	COP9 signalosome complex subunit 5	transcription coactivator activity,thiol-dependent ubiquitin-specific protease activity,protein binding,metallopeptidase activity,metal ion binding	O35864_K56_M1	HHYFKYCKISALALL	GlyGly (K)	-0.378332	0.00480794	0.00549133
O35874	Slc1a4	Old / Young	Neutral amino acid transporter A	chloride channel activity,neutral amino acid transmembrane transporter activity,L-alanine transmembrane transporter activity,L-cystine transmembrane transporter activity,L-proline transmembrane transporter activity,L-serine transmembrane transporter activity,L-threonine transmembrane transporter activity,symporter activity,L-hydroxyproline transmembrane transporter activity	O35874_K493_M1	EQELQEVKVEAIPNS	GlyGly (K)	-1.11605	0.0124404	0.0113904
O35874	Slc1a4	Old / Young	Neutral amino acid transporter A	chloride channel activity,neutral amino acid transmembrane transporter activity,L-alanine transmembrane transporter activity,L-cystine transmembrane transporter activity,L-proline transmembrane transporter activity,L-serine transmembrane transporter activity,L-threonine transmembrane transporter activity,symporter activity,L-hydroxyproline transmembrane transporter activity	O35874_K528_M1	IAPELESKESVL___	GlyGly (K)	-0.182332	0.018694	0.0155403
O35927	Ctnnd2	Old / Young	Catenin delta-2	beta-catenin binding	O35927_K1106_M1	PREMISLKERKTDYE	GlyGly (K)	-0.455209	0.0374803	0.026712
O35927	Ctnnd2	Old / Young	Catenin delta-2	beta-catenin binding	O35927_K700_M1	SPLQDDRKIQLHSSQ	GlyGly (K)	-0.845557	0.000183956	0.000447749
O35927	Ctnnd2	Old / Young	Catenin delta-2	beta-catenin binding	O35927_K953_M1	RNKELIGKYAMRDLV	GlyGly (K)	-0.469554	0.109245	0.0612106
O35963	Rab33b	Old / Young	Ras-related protein Rab-33B	GTPase activity,protein binding,GTP binding	O35963_K149_M1	PRILVGNKCDLRSAI	GlyGly (K)	1.83198	0.00363392	0.00444945
O35963	Rab33b	Old / Young	Ras-related protein Rab-33B	GTPase activity,protein binding,GTP binding	O35963_K165_M1	VPTDLAQKFADTHSM	GlyGly (K)	1.70019	0.000283302	0.000623448
O35969	Gamt	Old / Young	Guanidinoacetate N-methyltransferase	guanidinoacetate N-methyltransferase activity	O35969_K109_M1	WALRQPHKVVPLKGL	GlyGly (K)	-0.329494	0.0539641	0.0354247
O35969	Gamt	Old / Young	Guanidinoacetate N-methyltransferase	guanidinoacetate N-methyltransferase activity	O35969_K235_M1	MITPLVTKH______	GlyGly (K)	1.49917	0.00326418	0.00408774
O35969	Gamt	Old / Young	Guanidinoacetate N-methyltransferase	guanidinoacetate N-methyltransferase activity	O35969_K39_M1	THLQILGKPVMERWE	GlyGly (K)	1.89019	0.000103336	0.000292939
O35988	Sdc4	Old / Young	Syndecan-4	fibronectin binding,protein kinase C binding,protein binding,thrombospondin receptor activity	O35988_K175_M1	LVYRMKKKDEGSYDL	GlyGly (K)	1.05417	0.000104429	0.000295268
O35988	Sdc4	Old / Young	Syndecan-4	fibronectin binding,protein kinase C binding,protein binding,thrombospondin receptor activity	O35988_K190_M1	GKKPIYKKAPTNEFY	GlyGly (K)	0.294032	0.0160721	0.0138605
O54724	Ptrf	Old / Young	Polymerase I and transcript release factor	RNA binding,protein binding,rRNA primary transcript binding	O54724_K111_M1	TTSNTVSKLLEKVRK	GlyGly (K)	1.38663	0.000636956	0.00116238
O54724	Ptrf	Old / Young	Polymerase I and transcript release factor	RNA binding,protein binding,rRNA primary transcript binding	O54724_K175_M1	LSVSKSLKESEALPE	GlyGly (K)	0.40265	0.635316	0.239161
O54774	Ap3d1	Old / Young	AP-3 complex subunit delta-1		O54774_K216_M1	ELARRNPKNYLSLAP	GlyGly (K)	-0.252239	0.219773	0.105373
O54774	Ap3d1	Old / Young	AP-3 complex subunit delta-1		O54774_K714_M1	IDLSVPLKVPGMPMS	GlyGly (K)	0.737588	0.000665715	0.00120395
O54829	Rgs7	Old / Young	Regulator of G-protein signaling 7	signal transducer activity,GTPase activator activity,protein binding,G-protein beta-subunit binding	O54829_K349_M1	VGREQFLKFLESEFS	GlyGly (K)	0.386233	0.0361032	0.0259241
O54829	Rgs7	Old / Young	Regulator of G-protein signaling 7	signal transducer activity,GTPase activator activity,protein binding,G-protein beta-subunit binding	O54829_K451_M1	YQELLQAKRKGKTLT	GlyGly (K)	-1.1357	3.0708e-05	0.000115501
O54865	Gucy1b3	Old / Young	Guanylate cyclase soluble subunit beta-1	guanylate cyclase activity,GTP binding,heme binding,metal ion binding,protein heterodimerization activity,cytidylate cyclase activity,Hsp90 protein binding,adenylate cyclase activity	O54865_K27_M1	EVWEDIKKEAQLDEE	GlyGly (K)	-0.832518	0.652115	0.243535
O54865	Gucy1b3	Old / Young	Guanylate cyclase soluble subunit beta-1	guanylate cyclase activity,GTP binding,heme binding,metal ion binding,protein heterodimerization activity,cytidylate cyclase activity,Hsp90 protein binding,adenylate cyclase activity	O54865_K47_M1	RIIYDDSKTYDLVAA	GlyGly (K)	-0.852473	0.254412	0.118301
O54946	Dnajb6	Old / Young	DnaJ homolog subfamily B member 6	ATPase activator activity,DNA binding,protein binding,heat shock protein binding,identical protein binding,protein binding involved in protein folding,unfolded protein binding,chaperone binding	O54946_K197_M1	KSISTSTKIVNGKKI	GlyGly (K)	0.0153315	0.292418	0.131783
O54946	Dnajb6	Old / Young	DnaJ homolog subfamily B member 6	ATPase activator activity,DNA binding,protein binding,heat shock protein binding,identical protein binding,protein binding involved in protein folding,unfolded protein binding,chaperone binding	O54946_K20_M1	HASPEDIKKAYRKQA	GlyGly (K)	0.73271	0.0519711	0.0343945
O54946	Dnajb6	Old / Young	DnaJ homolog subfamily B member 6	ATPase activator activity,DNA binding,protein binding,heat shock protein binding,identical protein binding,protein binding involved in protein folding,unfolded protein binding,chaperone binding	O54946_K29_M1	AYRKQALKWHPDKNP	GlyGly (K)	0.87237	1.37735e-05	6.29542e-05
O54946	Dnajb6	Old / Young	DnaJ homolog subfamily B member 6	ATPase activator activity,DNA binding,protein binding,heat shock protein binding,identical protein binding,protein binding involved in protein folding,unfolded protein binding,chaperone binding	O54946_K34_M1	ALKWHPDKNPENKEE	GlyGly (K)	0.454748	0.0307408	0.0228863
O54946	Dnajb6	Old / Young	DnaJ homolog subfamily B member 6	ATPase activator activity,DNA binding,protein binding,heat shock protein binding,identical protein binding,protein binding involved in protein folding,unfolded protein binding,chaperone binding	O54946_K47_M1	EEAERKFKQVAEAYE	GlyGly (K)	2.9607	4.39772e-05	0.00015316
O54946	Dnajb6	Old / Young	DnaJ homolog subfamily B member 6	ATPase activator activity,DNA binding,protein binding,heat shock protein binding,identical protein binding,protein binding involved in protein folding,unfolded protein binding,chaperone binding	O54946_K60_M1	YEVLSDAKKRDIYDK	GlyGly (K)	-0.00763924	0.916676	0.312588
O54946	Dnajb6	Old / Young	DnaJ homolog subfamily B member 6	ATPase activator activity,DNA binding,protein binding,heat shock protein binding,identical protein binding,protein binding involved in protein folding,unfolded protein binding,chaperone binding	O54946_K67_M1	KKRDIYDKYGKEGLN	GlyGly (K)	-0.0450334	0.574986	0.222062
O54950	Prkag1	Old / Young	5'-AMP-activated protein kinase subunit gamma-1	protein kinase activity,AMP-activated protein kinase activity,ATP binding,AMP binding,protein kinase binding,ADP binding	O54950_K233_M1	ALPVVDEKGRVVDIY	GlyGly (K)	1.17795	3.43649e-06	2.20454e-05
O54965	Rnf13	Old / Young	E3 ubiquitin-protein ligase RNF13	ubiquitin-protein transferase activity,metal ion binding,ubiquitin protein ligase activity	O54965_K142_M1	NDIDTLKKIDIPSVF	GlyGly (K)	2.74253	0.0003871	0.000789882
O54965	Rnf13	Old / Young	E3 ubiquitin-protein ligase RNF13	ubiquitin-protein transferase activity,metal ion binding,ubiquitin protein ligase activity	O54965_K233_M1	LPVHKFKKGDEYDVC	GlyGly (K)	0.486131	0.0181629	0.0151986
O54965	Rnf13	Old / Young	E3 ubiquitin-protein ligase RNF13	ubiquitin-protein transferase activity,metal ion binding,ubiquitin protein ligase activity	O54965_K273_M1	CVDPWLTKTKKTCPV	GlyGly (K)	0.986246	0.00207873	0.00288036
O54967	Tnk2	Old / Young	Activated CDC42 kinase 1	protein serine/threonine kinase activity,protein serine/threonine/tyrosine kinase activity,protein tyrosine kinase activity,non-membrane spanning protein tyrosine kinase activity,receptor binding,epidermal growth factor receptor binding,protein binding,ATP binding,ubiquitin protein ligase binding,identical protein binding,metal ion binding,WW domain binding	O54967_K131_M1	KDLRLLEKLGDGSFG	GlyGly (K)	-0.0934633	0.0799167	0.0480171
O54967	Tnk2	Old / Young	Activated CDC42 kinase 1	protein serine/threonine kinase activity,protein serine/threonine/tyrosine kinase activity,protein tyrosine kinase activity,non-membrane spanning protein tyrosine kinase activity,receptor binding,epidermal growth factor receptor binding,protein binding,ATP binding,ubiquitin protein ligase binding,identical protein binding,metal ion binding,WW domain binding	O54967_K219_M1	SLLDRLRKHQGHFLL	GlyGly (K)	0.57866	0.369913	0.158164
O54983	Crym	Old / Young	Ketimine reductase mu-crystallin	transcription corepressor activity,oxidoreductase activity, acting on the CH-NH2 group of donors, NAD or NADP as acceptor,hormone binding,protein homodimerization activity,thiomorpholine-carboxylate dehydrogenase activity,NADP binding,thyroid hormone binding	O54983_K290_M1	CEKTTVFKSLGMAVE	GlyGly (K)	0.444489	0.499524	0.199397
O54984	Asna1	Old / Young	ATPase Asna1	ATP binding,ATPase activity,metal ion binding	O54984_K86_M1	ISDAFDQKFSKVPTK	GlyGly (K)	0.0510804	0.813167	0.286519
O54991	Cntnap1	Old / Young	Contactin-associated protein 1	SH3 domain binding	O54991_K1313_M1	YLQNHRYKGSYHTNE	GlyGly (K)	-0.0467969	0.573384	0.221519
O54991	Cntnap1	Old / Young	Contactin-associated protein 1	SH3 domain binding	O54991_K1322_M1	SYHTNEPKATHDSHP	GlyGly (K)	0.160559	0.490915	0.196902
O54991	Cntnap1	Old / Young	Contactin-associated protein 1	SH3 domain binding	O54991_K1332_M1	HDSHPGGKAPLPPSG	GlyGly (K)	-0.895597	0.00143088	0.00215922
O55013	Trappc3	Old / Young	Trafficking protein particle complex subunit 3	protein binding	O55013_K156_M1	KFVQDTLKGDGVTEI	GlyGly (K)	0.119657	0.952164	0.321585
O55017	Cacna1b	Old / Young	Voltage-dependent N-type calcium channel subunit alpha-1B	voltage-gated calcium channel activity,calcium ion binding,protein binding,ATP binding,protein C-terminus binding,high voltage-gated calcium channel activity	O55017_K1098_M1	EGQAEGKKEAEADDV	GlyGly (K)	1.47011	0.000896749	0.00151453
O55017	Cacna1b	Old / Young	Voltage-dependent N-type calcium channel subunit alpha-1B	voltage-gated calcium channel activity,calcium ion binding,protein binding,ATP binding,protein C-terminus binding,high voltage-gated calcium channel activity	O55017_K1804_M1	KLAPAGTKQHQCDAE	GlyGly (K)	-0.634657	9.63848e-05	0.000276985
O55017	Cacna1b	Old / Young	Voltage-dependent N-type calcium channel subunit alpha-1B	voltage-gated calcium channel activity,calcium ion binding,protein binding,ATP binding,protein C-terminus binding,high voltage-gated calcium channel activity	O55017_K1814_M1	QCDAELRKEISSVWA	GlyGly (K)	-0.320721	0.00231087	0.00313024
O55022	Pgrmc1	Old / Young	Membrane-associated progesterone receptor component 1	steroid binding,heme binding	O55022_K102_M1	GKVFDVTKGRKFYGP	GlyGly (K)	-0.627207	0.0270929	0.0207907
O55022	Pgrmc1	Old / Young	Membrane-associated progesterone receptor component 1	steroid binding,heme binding	O55022_K105_M1	FDVTKGRKFYGPEGP	GlyGly (K)	-0.522872	0.0094905	0.00924079
O55023	Impa1	Old / Young	Inositol monophosphatase 1	magnesium ion binding,inositol monophosphate 1-phosphatase activity,manganese ion binding,lithium ion binding,identical protein binding,protein homodimerization activity,inositol monophosphate 3-phosphatase activity,inositol monophosphate 4-phosphatase activity,inositol monophosphate phosphatase activity	O55023_K260_M1	ANSITLAKRIAKEIE	GlyGly (K)	0.637077	0.00059015	0.0010972
O55023	Impa1	Old / Young	Inositol monophosphatase 1	magnesium ion binding,inositol monophosphate 1-phosphatase activity,manganese ion binding,lithium ion binding,identical protein binding,protein homodimerization activity,inositol monophosphate 3-phosphatase activity,inositol monophosphate 4-phosphatase activity,inositol monophosphate phosphatase activity	O55023_K264_M1	TLAKRIAKEIEIIPL	GlyGly (K)	0.815365	0.0961249	0.0553354
O55026	Entpd2	Old / Young	Ectonucleoside triphosphate diphosphohydrolase 2	protein binding,ATP binding,nucleoside-diphosphatase activity,nucleoside-triphosphatase activity	O55026_K490_M1	LRQVRSAKSPGAL__	GlyGly (K)	-1.14385	0.0278124	0.021241
O55074;Q7TN79	Akap7	Old / Young	A-kinase anchor protein 7 isoform alpha;A-kinase anchor protein 7 isoform gamma	;nucleotide binding,protein binding,protein kinase binding,protein kinase A regulatory subunit binding,protein kinase A binding	O55074_K43_M1	LVENAVLKAVQQYLE	GlyGly (K)	-0.0381645	0.23289	0.110171
O55074;Q7TN79	Akap7	Old / Young	A-kinase anchor protein 7 isoform alpha;A-kinase anchor protein 7 isoform gamma	;nucleotide binding,protein binding,protein kinase binding,protein kinase A regulatory subunit binding,protein kinase A binding	O55074_K55_M1	YLEETQNKKQPGEGN	GlyGly (K)	-1.16429	0.000219199	0.000510902
O55091	Impact	Old / Young	Protein IMPACT	actin binding,protein binding,ribosome binding	O55091_K116_M1	IRDALIQKSQITEPD	GlyGly (K)	-0.257804	0.00125412	0.00195541
O55091	Impact	Old / Young	Protein IMPACT	actin binding,protein binding,ribosome binding	O55091_K127_M1	TEPDPDVKKKTEEVE	GlyGly (K)	-0.191231	0.77906	0.278345
O55091	Impact	Old / Young	Protein IMPACT	actin binding,protein binding,ribosome binding	O55091_K210_M1	AKLYENKKIASATHN	GlyGly (K)	-0.0351994	0.808816	0.285452
O55091	Impact	Old / Young	Protein IMPACT	actin binding,protein binding,ribosome binding	O55091_K291_M1	ARNILVEKNFTNTPD	GlyGly (K)	-0.554386	0.110676	0.0618531
O55091	Impact	Old / Young	Protein IMPACT	actin binding,protein binding,ribosome binding	O55091_K302_M1	NTPDESTKNLGKKKV	GlyGly (K)	-1.41607	0.0154165	0.0134143
O55128	Sap18	Old / Young	Histone deacetylase complex subunit SAP18	RNA binding,protein binding	O55128_K74_M1	KELTSLVKEVYPEAR	GlyGly (K)	-0.821775	1.14234e-07	1.9877e-06
O55131	Sept7	Old / Young	Septin-7	protein binding,GTP binding,identical protein binding,cadherin binding,protein heterodimerization activity	O55131_K185_M1	FMKRLHEKVNIIPLI	GlyGly (K)	0.265709	0.00499413	0.00564473
O55131	Sept7	Old / Young	Septin-7	protein binding,GTP binding,identical protein binding,cadherin binding,protein heterodimerization activity	O55131_K207_M1	PEECQQFKKQIMKEI	GlyGly (K)	0.461461	0.178416	0.0892901
O55131	Sept7	Old / Young	Septin-7	protein binding,GTP binding,identical protein binding,cadherin binding,protein heterodimerization activity	O55131_K212_M1	QFKKQIMKEIQEHKI	GlyGly (K)	0.000702831	0.688467	0.253899
O55131	Sept7	Old / Young	Septin-7	protein binding,GTP binding,identical protein binding,cadherin binding,protein heterodimerization activity	O55131_K234_M1	TDDEEENKLVKKIKD	GlyGly (K)	0.158913	0.140513	0.0741517
O55131	Sept7	Old / Young	Septin-7	protein binding,GTP binding,identical protein binding,cadherin binding,protein heterodimerization activity	O55131_K297_M1	RTHMQDLKDVTNNVH	GlyGly (K)	0.877652	4.74342e-05	0.00016168
O55131	Sept7	Old / Young	Septin-7	protein binding,GTP binding,identical protein binding,cadherin binding,protein heterodimerization activity	O55131_K325_M1	YNGVDNNKNKGQLTK	GlyGly (K)	2.18102	2.2811e-07	3.23156e-06
O55131	Sept7	Old / Young	Septin-7	protein binding,GTP binding,identical protein binding,cadherin binding,protein heterodimerization activity	O55131_K332_M1	KNKGQLTKSPLAQME	GlyGly (K)	0.933531	0.0818322	0.048898
O55131	Sept7	Old / Young	Septin-7	protein binding,GTP binding,identical protein binding,cadherin binding,protein heterodimerization activity	O55131_K372_M1	KEKVQKLKDSEAELQ	GlyGly (K)	0.314319	0.00953524	0.00927274
O55131	Sept7	Old / Young	Septin-7	protein binding,GTP binding,identical protein binding,cadherin binding,protein heterodimerization activity	O55131_K394_M1	KNLEAQHKELEEKRR	GlyGly (K)	0.123232	0.0487507	0.0327372
O55131	Sept7	Old / Young	Septin-7	protein binding,GTP binding,identical protein binding,cadherin binding,protein heterodimerization activity	O55131_K407_M1	RRQFEEEKANWEAQQ	GlyGly (K)	1.11376	9.15257e-07	8.52568e-06
O55131	Sept7	Old / Young	Septin-7	protein binding,GTP binding,identical protein binding,cadherin binding,protein heterodimerization activity	O55131_K96_M1	TVQVEQSKVLIKEGG	GlyGly (K)	-0.261077	0.032959	0.024164
O55142	Rpl35a	Old / Young	60S ribosomal protein L35a	RNA binding,structural constituent of ribosome	O55142_K95_M1	FRSNLPAKAIGHRIR	GlyGly (K)	2.2696	4.32729e-05	0.000151776
O55143	Atp2a2	Old / Young	Sarcoplasmic/endoplasmic reticulum calcium ATPase 2	calcium-transporting ATPase activity,calcium ion binding,protein binding,ATP binding,protein C-terminus binding,enzyme binding,lutropin-choriogonadotropic hormone receptor binding,S100 protein binding,calcium-transporting ATPase activity involved in regulation of cardiac muscle cell membrane potential	O55143_K204_M1	PRAVNQDKKNMLFSG	GlyGly (K)	0.0912844	0.402417	0.16897
O55143	Atp2a2	Old / Young	Sarcoplasmic/endoplasmic reticulum calcium ATPase 2	calcium-transporting ATPase activity,calcium ion binding,protein binding,ATP binding,protein C-terminus binding,enzyme binding,lutropin-choriogonadotropic hormone receptor binding,S100 protein binding,calcium-transporting ATPase activity involved in regulation of cardiac muscle cell membrane potential	O55143_K611_M1	IEVASSVKLCRQAGI	GlyGly (K)	-0.655108	0.00317078	0.00400113
O55143	Atp2a2	Old / Young	Sarcoplasmic/endoplasmic reticulum calcium ATPase 2	calcium-transporting ATPase activity,calcium ion binding,protein binding,ATP binding,protein C-terminus binding,enzyme binding,lutropin-choriogonadotropic hormone receptor binding,S100 protein binding,calcium-transporting ATPase activity involved in regulation of cardiac muscle cell membrane potential	O55143_K712_M1	NDAPALKKSEIGIAM	GlyGly (K)	0.084516	0.881286	0.303661
O55143	Atp2a2	Old / Young	Sarcoplasmic/endoplasmic reticulum calcium ATPase 2	calcium-transporting ATPase activity,calcium ion binding,protein binding,ATP binding,protein C-terminus binding,enzyme binding,lutropin-choriogonadotropic hormone receptor binding,S100 protein binding,calcium-transporting ATPase activity involved in regulation of cardiac muscle cell membrane potential	O55143_K996_M1	NYLEQPGKECVQPAT	GlyGly (K)	-0.108926	0.209013	0.101313
O55234	Psmb5	Old / Young	Proteasome subunit beta type-5	threonine-type endopeptidase activity,peptidase activity	O55234_K207_M1	RGYSYDLKVEEAYDL	GlyGly (K)	-1.0493	0.268617	0.123513
O55234	Psmb5	Old / Young	Proteasome subunit beta type-5	threonine-type endopeptidase activity,peptidase activity	O55234_K91_M1	YIASQTVKKVIEINP	GlyGly (K)	0.0832684	0.261911	0.121053
O70133	Dhx9	Old / Young	ATP-dependent RNA helicase A	RNA polymerase II transcription factor binding,DNA binding,single-stranded DNA binding,RNA binding,double-stranded RNA binding,single-stranded RNA binding,mRNA binding,ATP-dependent RNA helicase activity,protein binding,ATP binding,ATPase activity,nucleoside-triphosphatase activity,chromatin DNA binding,ATP-dependent 3'-5' DNA/RNA helicase activity,ATP-dependent 3'-5' RNA helicase activity,RNA stem-loop binding,ATP-dependent 3'-5' DNA helicase activity,triplex DNA binding,nucleoside-triphosphate diphosphatase activity,importin-alpha family protein binding,Requires Ontology,single-stranded DNA-dependent ATP-dependent 3'-5' DNA helicase activity,promoter-specific chromatin binding	O70133_K1050_M1	PFFVFGEKIRTRAIS	GlyGly (K)	-0.476303	0.011118	0.0104456
O70133	Dhx9	Old / Young	ATP-dependent RNA helicase A	RNA polymerase II transcription factor binding,DNA binding,single-stranded DNA binding,RNA binding,double-stranded RNA binding,single-stranded RNA binding,mRNA binding,ATP-dependent RNA helicase activity,protein binding,ATP binding,ATPase activity,nucleoside-triphosphatase activity,chromatin DNA binding,ATP-dependent 3'-5' DNA/RNA helicase activity,ATP-dependent 3'-5' RNA helicase activity,RNA stem-loop binding,ATP-dependent 3'-5' DNA helicase activity,triplex DNA binding,nucleoside-triphosphate diphosphatase activity,importin-alpha family protein binding,Requires Ontology,single-stranded DNA-dependent ATP-dependent 3'-5' DNA helicase activity,promoter-specific chromatin binding	O70133_K193_M1	RLNQYFQKEKIQGEY	GlyGly (K)	-0.795995	0.634168	0.238828
O70133	Dhx9	Old / Young	ATP-dependent RNA helicase A	RNA polymerase II transcription factor binding,DNA binding,single-stranded DNA binding,RNA binding,double-stranded RNA binding,single-stranded RNA binding,mRNA binding,ATP-dependent RNA helicase activity,protein binding,ATP binding,ATPase activity,nucleoside-triphosphatase activity,chromatin DNA binding,ATP-dependent 3'-5' DNA/RNA helicase activity,ATP-dependent 3'-5' RNA helicase activity,RNA stem-loop binding,ATP-dependent 3'-5' DNA helicase activity,triplex DNA binding,nucleoside-triphosphate diphosphatase activity,importin-alpha family protein binding,Requires Ontology,single-stranded DNA-dependent ATP-dependent 3'-5' DNA helicase activity,promoter-specific chromatin binding	O70133_K859_M1	PLGRILAKLPIEPRF	GlyGly (K)	-0.278037	0.0602571	0.0385964
O70152	Dpm1	Old / Young	Dolichol-phosphate mannosyltransferase subunit 1	dolichyl-phosphate-mannose-protein mannosyltransferase activity,dolichyl-phosphate beta-D-mannosyltransferase activity	O70152_K160_M1	GVYGWDLKRKIISRG	GlyGly (K)	-1.09097	0.038846	0.0274837
O70161	Pip5k1c	Old / Young	Phosphatidylinositol 4-phosphate 5-kinase type-1 gamma	protein binding,ATP binding,1-phosphatidylinositol-4-phosphate 5-kinase activity,talin binding	O70161_K97_M1	TVGNLSSKPERDVLM	GlyGly (K)	-0.556639	0.00190515	0.00269868
O70166	Stmn3	Old / Young	Stathmin-3	protein binding,tubulin binding,protein domain specific binding	O70166_K135_M1	FSRLAEEKLNYKMEL	GlyGly (K)	-0.525404	0.16043	0.0822822
O70166	Stmn3	Old / Young	Stathmin-3	protein binding,tubulin binding,protein domain specific binding	O70166_K87_M1	ASLEELQKRLEAAEE	GlyGly (K)	-0.223137	0.027706	0.0211835
O70166	Stmn3	Old / Young	Stathmin-3	protein binding,tubulin binding,protein domain specific binding	O70166_K9_M1	ASTVSAYKEKMKELS	GlyGly (K)	-0.325603	0.00319845	0.00402425
O70172	Pip4k2a	Old / Young	Phosphatidylinositol 5-phosphate 4-kinase type-2 alpha	ATP binding,1-phosphatidylinositol-5-phosphate 4-kinase activity	O70172_K160_M1	AEMHNILKKYHQYIV	GlyGly (K)	1.7479	0.000328865	0.000699657
O70172	Pip4k2a	Old / Young	Phosphatidylinositol 5-phosphate 4-kinase type-2 alpha	ATP binding,1-phosphatidylinositol-5-phosphate 4-kinase activity	O70172_K91_M1	MPSHFKFKEYCPMVF	GlyGly (K)	0.447045	0.0195872	0.0160861
O70200	Aif1	Old / Young	Allograft inflammatory factor 1	calcium ion binding,protein binding,actin filament binding	O70200_K76_M1	SLKRMLEKLGVPKTH	GlyGly (K)	0.914673	0.208976	0.101312
O70228	Atp9a	Old / Young	Probable phospholipid-transporting ATPase IIA	magnesium ion binding,phospholipid-translocating ATPase activity,ATP binding	O70228_K1044_M1	FSPPSYSKLTS____	GlyGly (K)	0.193442	0.0905766	0.0528037
O70228	Atp9a	Old / Young	Probable phospholipid-transporting ATPase IIA	magnesium ion binding,phospholipid-translocating ATPase activity,ATP binding	O70228_K181_M1	IFLRTSEKNGSCFLR	GlyGly (K)	0.20319	0.00758326	0.00779093
O70228	Atp9a	Old / Young	Probable phospholipid-transporting ATPase IIA	magnesium ion binding,phospholipid-translocating ATPase activity,ATP binding	O70228_K367_M1	WVIRRDSKIPGTVVR	GlyGly (K)	1.09302	0.0171683	0.0145881
O70228	Atp9a	Old / Young	Probable phospholipid-transporting ATPase IIA	magnesium ion binding,phospholipid-translocating ATPase activity,ATP binding	O70228_K48_M1	VWLGHPEKRDQRYPR	GlyGly (K)	0.52457	1.78286e-06	1.40422e-05
O70228	Atp9a	Old / Young	Probable phospholipid-transporting ATPase IIA	magnesium ion binding,phospholipid-translocating ATPase activity,ATP binding	O70228_K622_M1	EARYVQAKLSVHDRS	GlyGly (K)	0.359302	0.00215447	0.00296717
O70228	Atp9a	Old / Young	Probable phospholipid-transporting ATPase IIA	magnesium ion binding,phospholipid-translocating ATPase activity,ATP binding	O70228_K805_M1	CGVGVEGKEGKQASL	GlyGly (K)	2.23247	0.000413229	0.000832273
O70251	Eef1b	Old / Young	Elongation factor 1-beta	translation elongation factor activity,protein binding	O70251_K185_M1	VPVGYGIKKLQIQCV	GlyGly (K)	-0.33131	0.0507867	0.0337421
O70251	Eef1b	Old / Young	Elongation factor 1-beta	translation elongation factor activity,protein binding	O70251_K78_M1	GVKKSLGKYGPSSVE	GlyGly (K)	0.921607	0.0190936	0.0157808
O70252	Hmox2	Old / Young	Heme oxygenase 2	heme oxygenase (decyclizing) activity,heme binding,metal ion binding	O70252_K198_M1	VDNAQQFKQFYRARM	GlyGly (K)	0.799212	0.0574905	0.0372098
O70258	Sgce	Old / Young	Epsilon-sarcoglycan	protein binding	O70258_K366_M1	VHHSSIQKSTKELRD	GlyGly (K)	0.254851	0.184436	0.0918128
O70309	Itgb5	Old / Young	Integrin beta-5	receptor activity,integrin binding,protein binding	O70309_K756_M1	HDRREFAKFQSERSR	GlyGly (K)	4.10186	2.15379e-07	3.13279e-06
O70309	Itgb5	Old / Young	Integrin beta-5	receptor activity,integrin binding,protein binding	O70309_K776_M1	ASNPLYRKPISTHTV	GlyGly (K)	1.05085	0.138994	0.0735248
O70310	Nmt1	Old / Young	Glycylpeptide N-tetradecanoyltransferase 1	glycylpeptide N-tetradecanoyltransferase activity	O70310_K310_M1	PRKLIEVKFSHLSRN	GlyGly (K)	-0.03242	0.219509	0.105284
O70318	Epb41l2	Old / Young	Band 4.1-like protein 2	actin binding,structural constituent of cytoskeleton,protein binding,spectrin binding,PH domain binding	O70318_K151_M1	REAKPALKSSVETQP	GlyGly (K)	0.809425	0.0706067	0.0436925
O70318	Epb41l2	Old / Young	Band 4.1-like protein 2	actin binding,structural constituent of cytoskeleton,protein binding,spectrin binding,PH domain binding	O70318_K177_M1	IQDTQEEKLEGGAAK	GlyGly (K)	1.19003	4.44624e-05	0.000154356
O70318	Epb41l2	Old / Young	Band 4.1-like protein 2	actin binding,structural constituent of cytoskeleton,protein binding,spectrin binding,PH domain binding	O70318_K196_M1	EVQTSELKAEVASQK	GlyGly (K)	1.01847	0.0315233	0.0233524
O70318	Epb41l2	Old / Young	Band 4.1-like protein 2	actin binding,structural constituent of cytoskeleton,protein binding,spectrin binding,PH domain binding	O70318_K263_M1	FQDHPEQKNWLDPAK	GlyGly (K)	0.574813	0.000173081	0.000426624
O70318	Epb41l2	Old / Young	Band 4.1-like protein 2	actin binding,structural constituent of cytoskeleton,protein binding,spectrin binding,PH domain binding	O70318_K367_M1	HTKELEEKVSELHKT	GlyGly (K)	1.40579	2.69056e-07	3.5713e-06
O70318	Epb41l2	Old / Young	Band 4.1-like protein 2	actin binding,structural constituent of cytoskeleton,protein binding,spectrin binding,PH domain binding	O70318_K392_M1	SQFLENAKRLSMYGV	GlyGly (K)	0.476968	0.00455724	0.00526804
O70318	Epb41l2	Old / Young	Band 4.1-like protein 2	actin binding,structural constituent of cytoskeleton,protein binding,spectrin binding,PH domain binding	O70318_K498_M1	VSPEQPPKTKFLTLG	GlyGly (K)	1.06766	3.85771e-06	2.40941e-05
O70318	Epb41l2	Old / Young	Band 4.1-like protein 2	actin binding,structural constituent of cytoskeleton,protein binding,spectrin binding,PH domain binding	O70318_K500_M1	PEQPPKTKFLTLGSK	GlyGly (K)	1.26552	0.0627913	0.0398431
O70378	Emc8	Old / Young	ER membrane protein complex subunit 8	molecular_function	O70378_K107_M1	SPNQVAEKVASRIAE	GlyGly (K)	2.20753	0.00404909	0.00481992
O70404	Vamp8	Old / Young	Vesicle-associated membrane protein 8	SNARE binding,SNAP receptor activity,protein binding,chloride channel inhibitor activity	O70404_K59_M1	EATSEHFKTTSQKVA	GlyGly (K)	0.593138	0.140237	0.0740236
O70421	Fzd1	Old / Young	Frizzled-1	G-protein coupled receptor activity,receptor binding,frizzled binding,Wnt-protein binding,PDZ domain binding,Wnt-activated receptor activity	O70421_K636_M1	YTRLTNSKQGETTV_	GlyGly (K)	-0.606584	2.32273e-07	3.25662e-06
O70435	Psma3	Old / Young	Proteasome subunit alpha type-3	threonine-type endopeptidase activity,protein binding	O70435_K206_M1	YIVHDEVKDKAFELE	GlyGly (K)	2.12277	0.0192809	0.0158994
O70435	Psma3	Old / Young	Proteasome subunit alpha type-3	threonine-type endopeptidase activity,protein binding	O70435_K65_M1	LYEEGSNKRLFNVDR	GlyGly (K)	0.377569	0.160196	0.0822059
O70443	Gnaz	Old / Young	Guanine nucleotide-binding protein G(z) subunit alpha	G-protein coupled receptor binding,GTPase activity,signal transducer activity,GTP binding,G-protein beta/gamma-subunit complex binding,G-protein coupled serotonin receptor binding,metal ion binding	O70443_K117_M1	LTGPAESKGEITPEL	GlyGly (K)	-0.0642492	0.50329	0.200517
O70443	Gnaz	Old / Young	Guanine nucleotide-binding protein G(z) subunit alpha	G-protein coupled receptor binding,GTPase activity,signal transducer activity,GTP binding,G-protein beta/gamma-subunit complex binding,G-protein coupled serotonin receptor binding,metal ion binding	O70443_K189_M1	TTGIVENKFTFKELT	GlyGly (K)	-0.51065	0.0002748	0.000608527
O70443	Gnaz	Old / Young	Guanine nucleotide-binding protein G(z) subunit alpha	G-protein coupled receptor binding,GTPase activity,signal transducer activity,GTP binding,G-protein beta/gamma-subunit complex binding,G-protein coupled serotonin receptor binding,metal ion binding	O70443_K193_M1	VENKFTFKELTFKMV	GlyGly (K)	-0.489767	0.00410331	0.00486954
O70443	Gnaz	Old / Young	Guanine nucleotide-binding protein G(z) subunit alpha	G-protein coupled receptor binding,GTPase activity,signal transducer activity,GTP binding,G-protein beta/gamma-subunit complex binding,G-protein coupled serotonin receptor binding,metal ion binding	O70443_K272_M1	LILFLNKKDLLAEKI	GlyGly (K)	0.108084	0.0858721	0.0507104
O70443	Gnaz	Old / Young	Guanine nucleotide-binding protein G(z) subunit alpha	G-protein coupled receptor binding,GTPase activity,signal transducer activity,GTP binding,G-protein beta/gamma-subunit complex binding,G-protein coupled serotonin receptor binding,metal ion binding	O70443_K70_M1	LDACKEYKPLIIYNA	GlyGly (K)	-0.32898	0.68603	0.253172
O70443	Gnaz	Old / Young	Guanine nucleotide-binding protein G(z) subunit alpha	G-protein coupled receptor binding,GTPase activity,signal transducer activity,GTP binding,G-protein beta/gamma-subunit complex binding,G-protein coupled serotonin receptor binding,metal ion binding	O70443_K92_M1	IRALAALKIDFHNPD	GlyGly (K)	-0.800695	0.000551247	0.00104052
O70480	Vamp4	Old / Young	Vesicle-associated membrane protein 4	SNARE binding,SNAP receptor activity	O70480_K19_M1	DDVTGSVKSERRNLL	GlyGly (K)	0.0345409	0.728333	0.265114
O70480	Vamp4	Old / Young	Vesicle-associated membrane protein 4	SNARE binding,SNAP receptor activity	O70480_K73_M1	VMQENITKVIERGER	GlyGly (K)	0.819863	0.00336108	0.0041842
O70480	Vamp4	Old / Young	Vesicle-associated membrane protein 4	SNARE binding,SNAP receptor activity	O70480_K87_M1	RLDELQDKSESLSDN	GlyGly (K)	0.349583	0.00832291	0.00836133
O70492	Snx3	Old / Young	Sorting nexin-3	protein binding,phosphatidylinositol-5-phosphate binding,protein phosphatase binding,phosphatidylinositol-3-phosphate binding,phosphatidylinositol-4-phosphate binding,phosphatidylinositol-3,5-bisphosphate binding	O70492_K119_M1	DNFIEERKQGLEQFI	GlyGly (K)	0.299765	0.0484405	0.0325852
O70492	Snx3	Old / Young	Sorting nexin-3	protein binding,phosphatidylinositol-5-phosphate binding,protein phosphatase binding,phosphatidylinositol-3-phosphate binding,phosphatidylinositol-4-phosphate binding,phosphatidylinositol-3,5-bisphosphate binding	O70492_K95_M1	VVPPLPGKAFLRHVP	GlyGly (K)	0.956222	0.000249176	0.000564094
O70493	Snx12	Old / Young	Sorting nexin-12	enzyme binding,phosphatidylinositol binding	O70493_K87_M1	NELERDSKIVVPPLP	GlyGly (K)	0.713002	0.0477561	0.0322645
O70503	Hsd17b12	Old / Young	Very-long-chain 3-oxoacyl-CoA reductase	fibronectin binding,estradiol 17-beta-dehydrogenase activity,collagen binding,heparin binding,long-chain-3-hydroxyacyl-CoA dehydrogenase activity,3-oxo-arachidoyl-CoA reductase activity,3-oxo-behenoyl-CoA reductase activity,3-oxo-lignoceroyl-CoA reductase activity,Requires Ontology	O70503_K156_M1	DLDNTIKKLININVL	GlyGly (K)	-0.218448	0.738636	0.267665
O70589	Cask	Old / Young	Peripheral plasma membrane protein CASK	protein serine/threonine kinase activity,protein binding,calmodulin binding,ATP binding,neurexin family protein binding	O70589_K143_M1	NIIHRDVKPHCVLLA	GlyGly (K)	-0.379108	0.0128967	0.0117047
O70589	Cask	Old / Young	Peripheral plasma membrane protein CASK	protein serine/threonine kinase activity,protein binding,calmodulin binding,ATP binding,neurexin family protein binding	O70589_K41_M1	TGQQFAVKIVDVAKF	GlyGly (K)	-0.0914787	0.120851	0.0660911
O70589	Cask	Old / Young	Peripheral plasma membrane protein CASK	protein serine/threonine kinase activity,protein binding,calmodulin binding,ATP binding,neurexin family protein binding	O70589_K665_M1	QGKLENSKNGTAGLI	GlyGly (K)	-0.698067	0.00316554	0.00399641
O70589	Cask	Old / Young	Peripheral plasma membrane protein CASK	protein serine/threonine kinase activity,protein binding,calmodulin binding,ATP binding,neurexin family protein binding	O70589_K825_M1	TKLETIRKIHEQGLI	GlyGly (K)	1.20912	1.51558e-06	1.25228e-05
O70591	Pfdn2	Old / Young	Prefoldin subunit 2	protein binding involved in protein folding,unfolded protein binding	O70591_K94_M1	LPALEGNKEQIQKII	GlyGly (K)	0.18174	0.212702	0.102835
O70591	Pfdn2	Old / Young	Prefoldin subunit 2	protein binding involved in protein folding,unfolded protein binding	O70591_K99_M1	GNKEQIQKIIETLSQ	GlyGly (K)	0.0451612	0.601988	0.22964
O70628	Pde9a	Old / Young	High affinity cGMP-specific 3',5'-cyclic phosphodiesterase 9A	metal ion binding,3',5'-cyclic-GMP phosphodiesterase activity	O70628_K126_M1	NHLAVLEKRVELEGL	GlyGly (K)	0.832441	0.0764022	0.0463095
O70628	Pde9a	Old / Young	High affinity cGMP-specific 3',5'-cyclic phosphodiesterase 9A	metal ion binding,3',5'-cyclic-GMP phosphodiesterase activity	O70628_K84_M1	KVRPVAVKQVSEREE	GlyGly (K)	0.425045	0.0597394	0.0383641
O88196	Ttc3	Old / Young	E3 ubiquitin-protein ligase TTC3	ubiquitin-protein transferase activity,protein binding,metal ion binding	O88196_K1818_M1	TRSSQSPKKPSNSII	GlyGly (K)	-0.91653	0.533759	0.209726
O88196	Ttc3	Old / Young	E3 ubiquitin-protein ligase TTC3	ubiquitin-protein transferase activity,protein binding,metal ion binding	O88196_K470_M1	DLKSILEKQFSKSSR	GlyGly (K)	-0.672308	0.00389285	0.00467664
O88342	Wdr1	Old / Young	WD repeat-containing protein 1	actin binding,actin filament binding	O88342_K104_M1	EYQPFAGKIKDIAWT	GlyGly (K)	2.51238	9.94406e-09	3.89178e-07
O88342	Wdr1	Old / Young	WD repeat-containing protein 1	actin binding,actin filament binding	O88342_K106_M1	QPFAGKIKDIAWTED	GlyGly (K)	2.15047	0.000139146	0.000363396
O88342	Wdr1	Old / Young	WD repeat-containing protein 1	actin binding,actin filament binding	O88342_K115_M1	IAWTEDSKRIAVVGE	GlyGly (K)	1.96321	1.02128e-08	3.96839e-07
O88342	Wdr1	Old / Young	WD repeat-containing protein 1	actin binding,actin filament binding	O88342_K155_M1	VINSVDIKQTRPYRL	GlyGly (K)	1.7527	0.000276354	0.000611373
O88342	Wdr1	Old / Young	WD repeat-containing protein 1	actin binding,actin filament binding	O88342_K182_M1	EGPPFKFKFTIGDHS	GlyGly (K)	2.81593	1.2439e-09	1.10932e-07
O88342	Wdr1	Old / Young	WD repeat-containing protein 1	actin binding,actin filament binding	O88342_K21_M1	QVERGVSKILGGDPK	GlyGly (K)	1.6646	2.88003e-07	3.73329e-06
O88342	Wdr1	Old / Young	WD repeat-containing protein 1	actin binding,actin filament binding	O88342_K223_M1	YDGKTGEKVCALGES	GlyGly (K)	2.52107	4.68182e-06	2.81116e-05
O88342	Wdr1	Old / Young	WD repeat-containing protein 1	actin binding,actin filament binding	O88342_K256_M1	LLSASGDKTSKIWDV	GlyGly (K)	2.19888	0.000857772	0.00146411
O88342	Wdr1	Old / Young	WD repeat-containing protein 1	actin binding,actin filament binding	O88342_K405_M1	YSGQGVVKLDVQPKC	GlyGly (K)	1.80826	0.00392198	0.00470673
O88342	Wdr1	Old / Young	WD repeat-containing protein 1	actin binding,actin filament binding	O88342_K480_M1	SILASTLKDEGKLLE	GlyGly (K)	2.8354	2.90884e-07	3.7587e-06
O88342	Wdr1	Old / Young	WD repeat-containing protein 1	actin binding,actin filament binding	O88342_K484_M1	STLKDEGKLLEAKGP	GlyGly (K)	2.78815	2.45973e-05	9.72453e-05
O88342	Wdr1	Old / Young	WD repeat-containing protein 1	actin binding,actin filament binding	O88342_K81_M1	ASGDISGKLRIWDTT	GlyGly (K)	2.04057	0.000327747	0.000698099
O88342	Wdr1	Old / Young	WD repeat-containing protein 1	actin binding,actin filament binding	O88342_K90_M1	RIWDTTQKEHLLKYE	GlyGly (K)	3.81447	1.85962e-08	5.8816e-07
O88342	Wdr1	Old / Young	WD repeat-containing protein 1	actin binding,actin filament binding	O88342_K95_M1	TQKEHLLKYEYQPFA	GlyGly (K)	1.65214	5.16062e-05	0.000171749
O88343	Slc4a4	Old / Young	Electrogenic sodium bicarbonate cotransporter 1	inorganic anion exchanger activity,protein binding,sodium:bicarbonate symporter activity	O88343_K133_M1	KETARWIKFEEKVEQ	GlyGly (K)	-0.322732	0.233695	0.110418
O88343	Slc4a4	Old / Young	Electrogenic sodium bicarbonate cotransporter 1	inorganic anion exchanger activity,protein binding,sodium:bicarbonate symporter activity	O88343_K137_M1	RWIKFEEKVEQGGER	GlyGly (K)	0.0955412	0.248659	0.116192
O88343	Slc4a4	Old / Young	Electrogenic sodium bicarbonate cotransporter 1	inorganic anion exchanger activity,protein binding,sodium:bicarbonate symporter activity	O88343_K197_M1	QIETGLLKPDLKDKV	GlyGly (K)	0.883083	0.00449887	0.00522053
O88343	Slc4a4	Old / Young	Electrogenic sodium bicarbonate cotransporter 1	inorganic anion exchanger activity,protein binding,sodium:bicarbonate symporter activity	O88343_K203_M1	LKPDLKDKVTYTLLR	GlyGly (K)	-0.505964	0.000379275	0.000776828
O88343	Slc4a4	Old / Young	Electrogenic sodium bicarbonate cotransporter 1	inorganic anion exchanger activity,protein binding,sodium:bicarbonate symporter activity	O88343_K229_M1	RSLADIGKTVSSASR	GlyGly (K)	-0.241074	0.035227	0.0254495
O88343	Slc4a4	Old / Young	Electrogenic sodium bicarbonate cotransporter 1	inorganic anion exchanger activity,protein binding,sodium:bicarbonate symporter activity	O88343_K331_M1	LFILLGPKGKAKSYH	GlyGly (K)	-0.211575	0.748016	0.27011
O88343	Slc4a4	Old / Young	Electrogenic sodium bicarbonate cotransporter 1	inorganic anion exchanger activity,protein binding,sodium:bicarbonate symporter activity	O88343_K335_M1	LGPKGKAKSYHEIGR	GlyGly (K)	-0.802078	0.19569	0.0961917
O88343	Slc4a4	Old / Young	Electrogenic sodium bicarbonate cotransporter 1	inorganic anion exchanger activity,protein binding,sodium:bicarbonate symporter activity	O88343_K359_M1	VFHDIAYKAKDRHDL	GlyGly (K)	-0.725944	6.03913e-05	0.000194511
O88343	Slc4a4	Old / Young	Electrogenic sodium bicarbonate cotransporter 1	inorganic anion exchanger activity,protein binding,sodium:bicarbonate symporter activity	O88343_K448_M1	RFCGGLIKDIKRKAP	GlyGly (K)	-0.995948	0.0413736	0.0287927
O88343	Slc4a4	Old / Young	Electrogenic sodium bicarbonate cotransporter 1	inorganic anion exchanger activity,protein binding,sodium:bicarbonate symporter activity	O88343_K67_M1	ISENYSDKSDVENAD	GlyGly (K)	-0.254409	0.241133	0.113367
O88343	Slc4a4	Old / Young	Electrogenic sodium bicarbonate cotransporter 1	inorganic anion exchanger activity,protein binding,sodium:bicarbonate symporter activity	O88343_K82_M1	ESSSSILKPLISPAA	GlyGly (K)	-0.0717933	0.0464788	0.0315701
O88343	Slc4a4	Old / Young	Electrogenic sodium bicarbonate cotransporter 1	inorganic anion exchanger activity,protein binding,sodium:bicarbonate symporter activity	O88343_K934_M1	KLLLMPLKHQPDFIY	GlyGly (K)	-0.634873	0.000170828	0.000422412
O88351	Ikbkb	Old / Young	Inhibitor of nuclear factor kappa-B kinase subunit beta	protein kinase activity,protein serine/threonine kinase activity,receptor signaling protein serine/threonine kinase activity,protein binding,ATP binding,IkappaB kinase activity,protein kinase binding,protein homodimerization activity,protein heterodimerization activity,scaffold protein binding	O88351_K555_M1	QRSPMGRKQGGTLDD	GlyGly (K)	1.21205	0.0821359	0.0490202
O88384	Vti1b	Old / Young	Vesicle transport through interaction with t-SNAREs homolog 1B	SNARE binding,SNAP receptor activity,protein binding,chloride channel inhibitor activity	O88384_K13_M1	ASSEHFEKLHEIFRG	GlyGly (K)	0.111813	0.564021	0.218756
O88384	Vti1b	Old / Young	Vesicle transport through interaction with t-SNAREs homolog 1B	SNARE binding,SNAP receptor activity,protein binding,chloride channel inhibitor activity	O88384_K190_M1	NTNENLSKSRKILRS	GlyGly (K)	1.01535	1.79456e-06	1.40728e-05
O88444	Adcy1	Old / Young	Adenylate cyclase type 1	adenylate cyclase activity,guanylate cyclase activity,calmodulin binding,ATP binding,calcium- and calmodulin-responsive adenylate cyclase activity,metal ion binding	O88444_K292_M1	PPERIFHKIYIQRHD	GlyGly (K)	-0.846694	0.000162021	0.000407398
O88444	Adcy1	Old / Young	Adenylate cyclase type 1	adenylate cyclase activity,guanylate cyclase activity,calmodulin binding,ATP binding,calcium- and calmodulin-responsive adenylate cyclase activity,metal ion binding	O88444_K333_M1	LLNELFGKFDELATE	GlyGly (K)	-0.109719	0.0330241	0.0241981
O88444	Adcy1	Old / Young	Adenylate cyclase type 1	adenylate cyclase activity,guanylate cyclase activity,calmodulin binding,ATP binding,calcium- and calmodulin-responsive adenylate cyclase activity,metal ion binding	O88444_K493_M1	GLILSDIKPAKRMKF	GlyGly (K)	-0.881191	6.51928e-05	0.000207155
O88447	Klc1	Old / Young	Kinesin light chain 1	microtubule motor activity,protein binding	O88447_K307_M1	NLAVLYGKRGKYKEA	GlyGly (K)	0.307321	0.00620779	0.00663335
O88487	Dync1i2	Old / Young	Cytoplasmic dynein 1 intermediate chain 2	protein binding,dynein light chain binding,dynein heavy chain binding,ATP-dependent microtubule motor activity, plus-end-directed	O88487_K229_M1	SGRDLEDKEGEIQAG	GlyGly (K)	1.34918	0.00376308	0.00455725
O88502	Pde8a	Old / Young	High affinity cAMP-specific and IBMX-insensitive 3',5'-cyclic phosphodiesterase 8A	3',5'-cyclic-AMP phosphodiesterase activity,kinase binding,metal ion binding	O88502_K147_M1	CRSIRSSKFSENTVI	GlyGly (K)	0.379507	0.00507389	0.00572061
O88502	Pde8a	Old / Young	High affinity cAMP-specific and IBMX-insensitive 3',5'-cyclic phosphodiesterase 8A	3',5'-cyclic-AMP phosphodiesterase activity,kinase binding,metal ion binding	O88502_K264_M1	AQVPINEKKGDLLDA	GlyGly (K)	0.7892	2.49884e-06	1.78395e-05
O88502	Pde8a	Old / Young	High affinity cAMP-specific and IBMX-insensitive 3',5'-cyclic phosphodiesterase 8A	3',5'-cyclic-AMP phosphodiesterase activity,kinase binding,metal ion binding	O88502_K311_M1	PVIGQGGKIRHYVSI	GlyGly (K)	0.957572	0.000223131	0.000516469
O88502	Pde8a	Old / Young	High affinity cAMP-specific and IBMX-insensitive 3',5'-cyclic phosphodiesterase 8A	3',5'-cyclic-AMP phosphodiesterase activity,kinase binding,metal ion binding	O88502_K391_M1	MIEAPITKVINIINA	GlyGly (K)	4.96951	0.000884003	0.00149859
O88531	Ppt1	Old / Young	Palmitoyl-protein thioesterase 1	protein binding,palmitoyl-(protein) hydrolase activity,palmitoyl-CoA hydrolase activity	O88531_K104_M1	QILEKDPKLQQGYNA	GlyGly (K)	3.26784	5.14265e-05	0.000171422
O88531	Ppt1	Old / Young	Palmitoyl-protein thioesterase 1	protein binding,palmitoyl-(protein) hydrolase activity,palmitoyl-CoA hydrolase activity	O88531_K174_M1	LNAGAYSKLVQERLV	GlyGly (K)	1.71971	0.029466	0.0221524
O88531	Ppt1	Old / Young	Palmitoyl-protein thioesterase 1	protein binding,palmitoyl-(protein) hydrolase activity,palmitoyl-CoA hydrolase activity	O88531_K253_M1	FYRSGQAKETIPLQE	GlyGly (K)	1.33937	0.00545446	0.00605309
O88533	Ddc	Old / Young	Aromatic-L-amino-acid decarboxylase	aromatic-L-amino-acid decarboxylase activity,amino acid binding,enzyme binding,protein domain specific binding,pyridoxal phosphate binding,L-dopa decarboxylase activity	O88533_K380_M1	GLQAYIRKHVELSHE	GlyGly (K)	1.66992	1.92942e-05	8.13994e-05
O88533	Ddc	Old / Young	Aromatic-L-amino-acid decarboxylase	aromatic-L-amino-acid decarboxylase activity,amino acid binding,enzyme binding,protein domain specific binding,pyridoxal phosphate binding,L-dopa decarboxylase activity	O88533_K414_M1	GLVCFRLKGSNELNE	GlyGly (K)	1.98845	0.00222829	0.00304494
O88533	Ddc	Old / Young	Aromatic-L-amino-acid decarboxylase	aromatic-L-amino-acid decarboxylase activity,amino acid binding,enzyme binding,protein domain specific binding,pyridoxal phosphate binding,L-dopa decarboxylase activity	O88533_K432_M1	QRINSAKKIHLVPCR	GlyGly (K)	1.16118	0.0091198	0.00896814
O88543	Cops3	Old / Young	COP9 signalosome complex subunit 3	protein binding	O88543_K125_M1	LRGIGILKQAIDKMQ	GlyGly (K)	0.063147	0.347511	0.150634
O88543	Cops3	Old / Young	COP9 signalosome complex subunit 3	protein binding	O88543_K171_M1	VDMMDICKENGAYDA	GlyGly (K)	0.647171	0.00923504	0.00905078
O88543	Cops3	Old / Young	COP9 signalosome complex subunit 3	protein binding	O88543_K281_M1	ELRNLVSKHSETFTR	GlyGly (K)	0.361488	0.254008	0.118158
O88543	Cops3	Old / Young	COP9 signalosome complex subunit 3	protein binding	O88543_K312_M1	KNIQRLTKTFLTLSL	GlyGly (K)	0.54351	0.067493	0.0421637
O88545	Cops6	Old / Young	COP9 signalosome complex subunit 6	protein binding	O88545_K94_M1	LSHTVEEKIIIDKEY	GlyGly (K)	0.179358	0.918293	0.312955
O88569	Hnrnpa2b1	Old / Young	Heterogeneous nuclear ribonucleoproteins A2/B1	RNA binding,mRNA 3'-UTR binding,miRNA binding,single-stranded telomeric DNA binding,pre-mRNA intronic binding,N6-methyladenosine-containing RNA binding	O88569_K112_M1	PGAHVTVKKLFVGGI	GlyGly (K)	-0.883778	2.5865e-05	0.000101227
O88587	Comt	Old / Young	Catechol O-methyltransferase	magnesium ion binding,catechol O-methyltransferase activity,Requires Ontology	O88587_K252_M1	KVVDGLEKAVYQGPG	GlyGly (K)	0.272995	0.0847208	0.0502159
O88602	Cacng2	Old / Young	Voltage-dependent calcium channel gamma-2 subunit	voltage-gated calcium channel activity,channel regulator activity,ionotropic glutamate receptor binding	O88602_K258_M1	DASPVGVKGFNTLPS	GlyGly (K)	-0.90912	0.00055325	0.00104394
O88602	Cacng2	Old / Young	Voltage-dependent calcium channel gamma-2 subunit	voltage-gated calcium channel activity,channel regulator activity,ionotropic glutamate receptor binding	O88602_K279_M1	TLSRDPLKAATTPTA	GlyGly (K)	-0.39775	0.00209982	0.0029044
O88602	Cacng2	Old / Young	Voltage-dependent calcium channel gamma-2 subunit	voltage-gated calcium channel activity,channel regulator activity,ionotropic glutamate receptor binding	O88602_K308_M1	NCIQKDSKDSLHANT	GlyGly (K)	-0.806958	0.00183303	0.00261943
O88643	Pak1	Old / Young	Serine/threonine-protein kinase PAK 1	protein kinase activity,protein serine/threonine kinase activity,protein binding,collagen binding,ATP binding,Rac GTPase binding	O88643_K391_M1	QVIHRDIKSDNILLG	GlyGly (K)	-0.430143	0.68453	0.252824
O88685	Psmc3	Old / Young	26S protease regulatory subunit 6A	ATP binding,TBP-class protein binding,proteasome-activating ATPase activity,identical protein binding	O88685_K149_M1	LVDAEKLKPGDLVGV	GlyGly (K)	-0.0626497	0.0802966	0.0481868
O88685	Psmc3	Old / Young	26S protease regulatory subunit 6A	ATP binding,TBP-class protein binding,proteasome-activating ATPase activity,identical protein binding	O88685_K176_M1	TEYDSRVKAMEVDER	GlyGly (K)	0.594483	0.0547148	0.0358116
O88685	Psmc3	Old / Young	26S protease regulatory subunit 6A	ATP binding,TBP-class protein binding,proteasome-activating ATPase activity,identical protein binding	O88685_K19_M1	SPVTRQEKMATVWDE	GlyGly (K)	0.497356	5.1336e-05	0.00017133
O88685	Psmc3	Old / Young	26S protease regulatory subunit 6A	ATP binding,TBP-class protein binding,proteasome-activating ATPase activity,identical protein binding	O88685_K253_M1	QTKATFLKLAGPQLV	GlyGly (K)	0.0717655	0.905558	0.309885
O88685	Psmc3	Old / Young	26S protease regulatory subunit 6A	ATP binding,TBP-class protein binding,proteasome-activating ATPase activity,identical protein binding	O88685_K279_M1	RDAFALAKEKAPSII	GlyGly (K)	-0.102791	0.0999268	0.0570651
O88685	Psmc3	Old / Young	26S protease regulatory subunit 6A	ATP binding,TBP-class protein binding,proteasome-activating ATPase activity,identical protein binding	O88685_K56_M1	RLLDSEIKIMKSEVL	GlyGly (K)	0.434686	0.000532363	0.00100978
O88685	Psmc3	Old / Young	26S protease regulatory subunit 6A	ATP binding,TBP-class protein binding,proteasome-activating ATPase activity,identical protein binding	O88685_K59_M1	DSEIKIMKSEVLRVT	GlyGly (K)	-0.177938	0.438998	0.180694
O88685	Psmc3	Old / Young	26S protease regulatory subunit 6A	ATP binding,TBP-class protein binding,proteasome-activating ATPase activity,identical protein binding	O88685_K73_M1	THELQAMKDKIKENS	GlyGly (K)	-0.148434	0.654137	0.244107
O88703	Hcn2	Old / Young	Potassium/sodium hyperpolarization-activated cyclic nucleotide-gated channel 2	intracellular cAMP activated cation channel activity,voltage-gated sodium channel activity,voltage-gated potassium channel activity,protein binding,cAMP binding,identical protein binding	O88703_K150_M1	LLQPGVNKFSLRMFG	GlyGly (K)	0.0702168	0.963324	0.324328
O88703	Hcn2	Old / Young	Potassium/sodium hyperpolarization-activated cyclic nucleotide-gated channel 2	intracellular cAMP activated cation channel activity,voltage-gated sodium channel activity,voltage-gated potassium channel activity,protein binding,cAMP binding,identical protein binding	O88703_K160_M1	LRMFGSQKAVEREQE	GlyGly (K)	0.230459	0.0696653	0.0432526
O88703	Hcn2	Old / Young	Potassium/sodium hyperpolarization-activated cyclic nucleotide-gated channel 2	intracellular cAMP activated cation channel activity,voltage-gated sodium channel activity,voltage-gated potassium channel activity,protein binding,cAMP binding,identical protein binding	O88703_K170_M1	EREQERVKSAGAWII	GlyGly (K)	1.4668	3.34458e-07	4.08866e-06
O88703	Hcn2	Old / Young	Potassium/sodium hyperpolarization-activated cyclic nucleotide-gated channel 2	intracellular cAMP activated cation channel activity,voltage-gated sodium channel activity,voltage-gated potassium channel activity,protein binding,cAMP binding,identical protein binding	O88703_K291_M1	GIDSEVYKTARALRI	GlyGly (K)	1.8787	1.30245e-06	1.10681e-05
O88703	Hcn2	Old / Young	Potassium/sodium hyperpolarization-activated cyclic nucleotide-gated channel 2	intracellular cAMP activated cation channel activity,voltage-gated sodium channel activity,voltage-gated potassium channel activity,protein binding,cAMP binding,identical protein binding	O88703_K454_M1	RQYQEKYKQVEQYMS	GlyGly (K)	0.725692	0.00716078	0.00744546
O88703	Hcn2	Old / Young	Potassium/sodium hyperpolarization-activated cyclic nucleotide-gated channel 2	intracellular cAMP activated cation channel activity,voltage-gated sodium channel activity,voltage-gated potassium channel activity,protein binding,cAMP binding,identical protein binding	O88703_K464_M1	EQYMSFHKLPADFRQ	GlyGly (K)	1.08683	0.000189415	0.000457799
O88703	Hcn2	Old / Young	Potassium/sodium hyperpolarization-activated cyclic nucleotide-gated channel 2	intracellular cAMP activated cation channel activity,voltage-gated sodium channel activity,voltage-gated potassium channel activity,protein binding,cAMP binding,identical protein binding	O88703_K472_M1	LPADFRQKIHDYYEH	GlyGly (K)	3.30668	8.22405e-05	0.000245953
O88703	Hcn2	Old / Young	Potassium/sodium hyperpolarization-activated cyclic nucleotide-gated channel 2	intracellular cAMP activated cation channel activity,voltage-gated sodium channel activity,voltage-gated potassium channel activity,protein binding,cAMP binding,identical protein binding	O88703_K484_M1	YEHRYQGKMFDEDSI	GlyGly (K)	1.69466	1.38401e-07	2.26097e-06
O88703	Hcn2	Old / Young	Potassium/sodium hyperpolarization-activated cyclic nucleotide-gated channel 2	intracellular cAMP activated cation channel activity,voltage-gated sodium channel activity,voltage-gated potassium channel activity,protein binding,cAMP binding,identical protein binding	O88703_K510_M1	IVNFNCRKLVASMPL	GlyGly (K)	0.575009	0.546018	0.213249
O88703	Hcn2	Old / Young	Potassium/sodium hyperpolarization-activated cyclic nucleotide-gated channel 2	intracellular cAMP activated cation channel activity,voltage-gated sodium channel activity,voltage-gated potassium channel activity,protein binding,cAMP binding,identical protein binding	O88703_K534_M1	TAMLTKLKFEVFQPG	GlyGly (K)	2.07023	0.00228429	0.00310431
O88703	Hcn2	Old / Young	Potassium/sodium hyperpolarization-activated cyclic nucleotide-gated channel 2	intracellular cAMP activated cation channel activity,voltage-gated sodium channel activity,voltage-gated potassium channel activity,protein binding,cAMP binding,identical protein binding	O88703_K567_M1	GVVSVLTKGNKEMKL	GlyGly (K)	0.1768	0.272434	0.124856
O88703	Hcn2	Old / Young	Potassium/sodium hyperpolarization-activated cyclic nucleotide-gated channel 2	intracellular cAMP activated cation channel activity,voltage-gated sodium channel activity,voltage-gated potassium channel activity,protein binding,cAMP binding,identical protein binding	O88703_K639_M1	RLDRIGKKNSILLHK	GlyGly (K)	-0.200736	0.188766	0.0935235
O88703	Hcn2	Old / Young	Potassium/sodium hyperpolarization-activated cyclic nucleotide-gated channel 2	intracellular cAMP activated cation channel activity,voltage-gated sodium channel activity,voltage-gated potassium channel activity,protein binding,cAMP binding,identical protein binding	O88703_K646_M1	KNSILLHKVQHDLSS	GlyGly (K)	1.46521	0.00974579	0.00942358
O88703	Hcn2	Old / Young	Potassium/sodium hyperpolarization-activated cyclic nucleotide-gated channel 2	intracellular cAMP activated cation channel activity,voltage-gated sodium channel activity,voltage-gated potassium channel activity,protein binding,cAMP binding,identical protein binding	O88703_K669_M1	AIIQEIVKYDREMVQ	GlyGly (K)	1.35367	0.00350396	0.00432922
O88703	Hcn2	Old / Young	Potassium/sodium hyperpolarization-activated cyclic nucleotide-gated channel 2	intracellular cAMP activated cation channel activity,voltage-gated sodium channel activity,voltage-gated potassium channel activity,protein binding,cAMP binding,identical protein binding	O88703_K99_M1	EGPARGPKVSFSCRG	GlyGly (K)	0.304879	0.799286	0.283224
O88704	Hcn1	Old / Young	Potassium/sodium hyperpolarization-activated cyclic nucleotide-gated channel 1	intracellular cAMP activated cation channel activity,voltage-gated sodium channel activity,voltage-gated potassium channel activity,protein binding,voltage-gated cation channel activity,cAMP binding,identical protein binding	O88704_K586_M1	RLDRIGKKNSILLQK	GlyGly (K)	-0.820192	0.00413966	0.00489986
O88704	Hcn1	Old / Young	Potassium/sodium hyperpolarization-activated cyclic nucleotide-gated channel 1	intracellular cAMP activated cation channel activity,voltage-gated sodium channel activity,voltage-gated potassium channel activity,protein binding,voltage-gated cation channel activity,cAMP binding,identical protein binding	O88704_K593_M1	KNSILLQKFQKDLNT	GlyGly (K)	-0.673673	8.0583e-05	0.000242784
O88704	Hcn1	Old / Young	Potassium/sodium hyperpolarization-activated cyclic nucleotide-gated channel 1	intracellular cAMP activated cation channel activity,voltage-gated sodium channel activity,voltage-gated potassium channel activity,protein binding,voltage-gated cation channel activity,cAMP binding,identical protein binding	O88704_K596_M1	ILLQKFQKDLNTGVF	GlyGly (K)	-0.145123	0.674258	0.249964
O88704	Hcn1	Old / Young	Potassium/sodium hyperpolarization-activated cyclic nucleotide-gated channel 1	intracellular cAMP activated cation channel activity,voltage-gated sodium channel activity,voltage-gated potassium channel activity,protein binding,voltage-gated cation channel activity,cAMP binding,identical protein binding	O88704_K97_M1	MLQPGVNKFSLRMFG	GlyGly (K)	-1.1927	0.00143025	0.00215886
O88705	Hcn3	Old / Young	Potassium/sodium hyperpolarization-activated cyclic nucleotide-gated channel 3	voltage-gated sodium channel activity,voltage-gated potassium channel activity,protein binding,cAMP binding,intracellular cAMP activated cation channel activity	O88705_K68_M1	LRVFGSHKAVEIEQE	GlyGly (K)	0.787336	0.00346599	0.00428815
O88737	Bsn	Old / Young	Protein bassoon	protein binding,metal ion binding,structural constituent of presynaptic active zone	O88737_K663_M1	DPATPVVKPVPEAPK	GlyGly (K)	-0.844816	0.03297	0.0241688
O88738	Birc6	Old / Young	Baculoviral IAP repeat-containing protein 6	ubiquitin-protein transferase activity,cysteine-type endopeptidase inhibitor activity,protein binding,ubiquitin conjugating enzyme activity	O88738_K2293_M1	SNKGSSYKLLVEQAK	GlyGly (K)	-0.177966	0.0697544	0.0432752
O88738	Birc6	Old / Young	Baculoviral IAP repeat-containing protein 6	ubiquitin-protein transferase activity,cysteine-type endopeptidase inhibitor activity,protein binding,ubiquitin conjugating enzyme activity	O88738_K2300_M1	KLLVEQAKLKQATSK	GlyGly (K)	0.397885	0.687871	0.253731
O88741	Gdap1	Old / Young	Ganglioside-induced differentiation-associated protein 1	glutathione transferase activity	O88741_K188_M1	LQEAYIAKQKRLKSK	GlyGly (K)	-0.845518	0.00951198	0.00925674
O88741	Gdap1	Old / Young	Ganglioside-induced differentiation-associated protein 1	glutathione transferase activity	O88741_K203_M1	LLDHDNVKYLKKILD	GlyGly (K)	-0.395701	0.0530037	0.0349546
O88741	Gdap1	Old / Young	Ganglioside-induced differentiation-associated protein 1	glutathione transferase activity	O88741_K207_M1	DNVKYLKKILDELEK	GlyGly (K)	1.00711	4.56529e-05	0.000157384
O88746	Tom1	Old / Young	Target of Myb protein 1	protein binding,clathrin binding	O88746_K106_M1	LVRTILPKNNPPTIV	GlyGly (K)	1.32696	4.36205e-07	5.07041e-06
O88746	Tom1	Old / Young	Target of Myb protein 1	protein binding,clathrin binding	O88746_K385_M1	ADQRKGVKYEAPQTT	GlyGly (K)	0.740976	1.77511e-06	1.40154e-05
O88843	Cradd	Old / Young	Death domain-containing protein CRADD	protease binding,protein binding, bridging,death domain binding	O88843_K53_M1	AQTTGLRKTMLLLDI	GlyGly (K)	3.06644	1.33634e-05	6.18154e-05
O88844	Idh1	Old / Young	Isocitrate dehydrogenase [NADP] cytoplasmic	magnesium ion binding,isocitrate dehydrogenase activity,isocitrate dehydrogenase (NADP+) activity,receptor binding,protein homodimerization activity,cadherin binding,NADP binding,NAD binding,(R)-2-hydroxyglutarate dehydrogenase activity	O88844_K126_M1	RLVTGWVKPIIIGRH	GlyGly (K)	3.525	1.69629e-05	7.36457e-05
O88844	Idh1	Old / Young	Isocitrate dehydrogenase [NADP] cytoplasmic	magnesium ion binding,isocitrate dehydrogenase activity,isocitrate dehydrogenase (NADP+) activity,receptor binding,protein homodimerization activity,cadherin binding,NADP binding,NAD binding,(R)-2-hydroxyglutarate dehydrogenase activity	O88844_K233_M1	IFQEIYDKKYKSQFE	GlyGly (K)	0.505631	0.0334579	0.0244408
O88844	Idh1	Old / Young	Isocitrate dehydrogenase [NADP] cytoplasmic	magnesium ion binding,isocitrate dehydrogenase activity,isocitrate dehydrogenase (NADP+) activity,receptor binding,protein homodimerization activity,cadherin binding,NADP binding,NAD binding,(R)-2-hydroxyglutarate dehydrogenase activity	O88844_K58_M1	ATNDQVTKDAAEAIK	GlyGly (K)	2.63778	6.49978e-05	0.000206656
O88909	Slc22a8	Old / Young	Solute carrier family 22 member 8	inorganic anion exchanger activity,sodium-independent organic anion transmembrane transporter activity	O88909_K525_M1	KQEPEAEKASQTIPL	GlyGly (K)	-0.575957	5.04209e-06	2.96209e-05
O88909	Slc22a8	Old / Young	Solute carrier family 22 member 8	inorganic anion exchanger activity,sodium-independent organic anion transmembrane transporter activity	O88909_K533_M1	ASQTIPLKTGGP___	GlyGly (K)	-0.350013	0.932244	0.316666
O88935	Syn1	Old / Young	Synapsin-1	actin binding,catalytic activity,protein binding,ATP binding,protein kinase binding,protein dimerization activity,calcium-dependent protein binding	O88935_K128_M1	EPHTDWAKYFKGKKI	GlyGly (K)	0.226983	0.596554	0.228105
O88935	Syn1	Old / Young	Synapsin-1	actin binding,catalytic activity,protein binding,ATP binding,protein kinase binding,protein dimerization activity,calcium-dependent protein binding	O88935_K179_M1	VKVVRSLKPDFVLIR	GlyGly (K)	1.76782	0.0335187	0.0244754
O88935	Syn1	Old / Young	Synapsin-1	actin binding,catalytic activity,protein binding,ATP binding,protein kinase binding,protein dimerization activity,calcium-dependent protein binding	O88935_K238_M1	QMVRLHKKLGTEEFP	GlyGly (K)	0.663871	5.32941e-05	0.000175816
O88935	Syn1	Old / Young	Synapsin-1	actin binding,catalytic activity,protein binding,ATP binding,protein kinase binding,protein dimerization activity,calcium-dependent protein binding	O88935_K281_M1	HSGMGKVKVDNQHDF	GlyGly (K)	1.4185	0.00224176	0.00305719
O88935	Syn1	Old / Young	Synapsin-1	actin binding,catalytic activity,protein binding,ATP binding,protein kinase binding,protein dimerization activity,calcium-dependent protein binding	O88935_K299_M1	ASVVALTKTYATAEP	GlyGly (K)	0.553876	0.0610421	0.0389615
O88935	Syn1	Old / Young	Synapsin-1	actin binding,catalytic activity,protein binding,ATP binding,protein kinase binding,protein dimerization activity,calcium-dependent protein binding	O88935_K311_M1	AEPFIDAKYDVRVQK	GlyGly (K)	-0.284239	0.463427	0.18839
O88935	Syn1	Old / Young	Synapsin-1	actin binding,catalytic activity,protein binding,ATP binding,protein kinase binding,protein dimerization activity,calcium-dependent protein binding	O88935_K413_M1	IVELVVNKMTQALPR	GlyGly (K)	0.0830339	0.205903	0.100063
O88958	Gnpda1	Old / Young	Glucosamine-6-phosphate isomerase 1	glucosamine-6-phosphate deaminase activity,hydrolase activity	O88958_K197_M1	VGTVMDAKEVMILIT	GlyGly (K)	0.0256723	0.616029	0.233566
O88983	Stx8	Old / Young	Syntaxin-8	SNARE binding,SNAP receptor activity,chloride channel inhibitor activity,syntaxin binding,ubiquitin protein ligase binding	O88983_K146_M1	EIRQQQQKIIQEQDA	GlyGly (K)	0.904093	0.00015024	0.000385704
O88983	Stx8	Old / Young	Syntaxin-8	SNARE binding,SNAP receptor activity,chloride channel inhibitor activity,syntaxin binding,ubiquitin protein ligase binding	O88983_K98_M1	RLLLASFKNEGAEPD	GlyGly (K)	0.383276	0.00344218	0.00426548
O89050	Mkln1	Old / Young	Muskelin	protein binding	O89050_K260_M1	QIIPKSTKGDGEDNR	GlyGly (K)	0.19231	0.630463	0.237762
O89051	Itm2b	Old / Young	Integral membrane protein 2B	beta-amyloid binding,ATP binding	O89051_K13_M1	FNSALAQKEAKKDEP	GlyGly (K)	-0.447322	0.0021455	0.00295631
O89051	Itm2b	Old / Young	Integral membrane protein 2B	beta-amyloid binding,ATP binding	O89051_K13_M2	FNSALAQKEAKKDEP	GlyGly (K)	0.26944	0.596269	0.22806
O89051	Itm2b	Old / Young	Integral membrane protein 2B	beta-amyloid binding,ATP binding	O89051_K13_M3	FNSALAQKEAKKDEP	GlyGly (K)	0.146362	0.395855	0.166908
O89051	Itm2b	Old / Young	Integral membrane protein 2B	beta-amyloid binding,ATP binding	O89051_K16_M2	ALAQKEAKKDEPKSS	GlyGly (K)	0.460722	0.890134	0.305934
O89051	Itm2b	Old / Young	Integral membrane protein 2B	beta-amyloid binding,ATP binding	O89051_K16_M3	ALAQKEAKKDEPKSS	GlyGly (K)	0.146362	0.395855	0.166908
O89051	Itm2b	Old / Young	Integral membrane protein 2B	beta-amyloid binding,ATP binding	O89051_K17_M2	LAQKEAKKDEPKSSE	GlyGly (K)	-0.275519	0.000176937	0.000434416
O89051	Itm2b	Old / Young	Integral membrane protein 2B	beta-amyloid binding,ATP binding	O89051_K17_M3	LAQKEAKKDEPKSSE	GlyGly (K)	0.146362	0.395855	0.166908
O89051	Itm2b	Old / Young	Integral membrane protein 2B	beta-amyloid binding,ATP binding	O89051_K21_M2	EAKKDEPKSSEEALI	GlyGly (K)	-0.275519	0.000176937	0.000434416
O89051	Itm2b	Old / Young	Integral membrane protein 2B	beta-amyloid binding,ATP binding	O89051_K3_M1	_____MVKVTFNSAL	GlyGly (K)	-0.293976	0.00296548	0.00380387
O89051	Itm2b	Old / Young	Integral membrane protein 2B	beta-amyloid binding,ATP binding	O89051_K3_M2	_____MVKVTFNSAL	GlyGly (K)	-0.748283	0.00106397	0.00172057
O89051	Itm2b	Old / Young	Integral membrane protein 2B	beta-amyloid binding,ATP binding	O89051_K39_M1	DAVAVDCKDPGDVVP	GlyGly (K)	-0.145657	0.0489718	0.0328486
O89051	Itm2b	Old / Young	Integral membrane protein 2B	beta-amyloid binding,ATP binding	O89051_K95_M1	YCGLKYIKDDVILNE	GlyGly (K)	3.29289	9.3474e-05	0.000269904
P00493	Hprt1	Old / Young	Hypoxanthine-guanine phosphoribosyltransferase	nucleotide binding,magnesium ion binding,hypoxanthine phosphoribosyltransferase activity,identical protein binding,protein homodimerization activity,guanine phosphoribosyltransferase activity	P00493_K103_M1	TVDFIRLKSYCNDQS	GlyGly (K)	0.496135	0.00171067	0.00247633
P00493	Hprt1	Old / Young	Hypoxanthine-guanine phosphoribosyltransferase	nucleotide binding,magnesium ion binding,hypoxanthine phosphoribosyltransferase activity,identical protein binding,protein homodimerization activity,guanine phosphoribosyltransferase activity	P00493_K151_M1	QTLLSLVKQYSPKMV	GlyGly (K)	-0.00512603	0.481762	0.193988
P00920	Ca2	Old / Young	Carbonic anhydrase 2	arylesterase activity,carbonate dehydratase activity,zinc ion binding	P00920_K111_M1	GSEHTVNKKKYAAEL	GlyGly (K)	-0.123712	0.964499	0.324583
P00920	Ca2	Old / Young	Carbonic anhydrase 2	arylesterase activity,carbonate dehydratase activity,zinc ion binding	P00920_K113_M1	EHTVNKKKYAAELHL	GlyGly (K)	-0.45967	0.0577128	0.0373137
P00920	Ca2	Old / Young	Carbonic anhydrase 2	arylesterase activity,carbonate dehydratase activity,zinc ion binding	P00920_K126_M1	HLVHWNTKYGDFGKA	GlyGly (K)	0.28416	0.00612213	0.00656949
P00920	Ca2	Old / Young	Carbonic anhydrase 2	arylesterase activity,carbonate dehydratase activity,zinc ion binding	P00920_K132_M1	TKYGDFGKAVQQPDG	GlyGly (K)	4.23398	1.17436e-07	2.0153e-06
P00920	Ca2	Old / Young	Carbonic anhydrase 2	arylesterase activity,carbonate dehydratase activity,zinc ion binding	P00920_K148_M1	AVLGIFLKIGPASQG	GlyGly (K)	2.34679	1.02133e-05	5.07193e-05
P00920	Ca2	Old / Young	Carbonic anhydrase 2	arylesterase activity,carbonate dehydratase activity,zinc ion binding	P00920_K158_M1	PASQGLQKVLEALHS	GlyGly (K)	2.79868	1.17872e-06	1.03164e-05
P00920	Ca2	Old / Young	Carbonic anhydrase 2	arylesterase activity,carbonate dehydratase activity,zinc ion binding	P00920_K167_M1	LEALHSIKTKGKRAA	GlyGly (K)	4.29004	1.46896e-08	5.11737e-07
P00920	Ca2	Old / Young	Carbonic anhydrase 2	arylesterase activity,carbonate dehydratase activity,zinc ion binding	P00920_K18_M1	NGPENWHKDFPIANG	GlyGly (K)	2.3796	5.15463e-08	1.19188e-06
P00920	Ca2	Old / Young	Carbonic anhydrase 2	arylesterase activity,carbonate dehydratase activity,zinc ion binding	P00920_K53_M1	PLLISYDKAASKSIV	GlyGly (K)	1.18662	0.000158068	0.000399762
P00920	Ca2	Old / Young	Carbonic anhydrase 2	arylesterase activity,carbonate dehydratase activity,zinc ion binding	P00920_K57_M1	SYDKAASKSIVNNGH	GlyGly (K)	2.09027	1.01415e-07	1.8574e-06
P00920	Ca2	Old / Young	Carbonic anhydrase 2	arylesterase activity,carbonate dehydratase activity,zinc ion binding	P00920_K80_M1	SQDNAVLKGGPLSDS	GlyGly (K)	3.09157	1.00252e-07	1.8574e-06
P01831	Thy1	Old / Young	Thy-1 membrane glycoprotein	GTPase activator activity,integrin binding,protein kinase binding,GPI anchor binding	P01831_K61_M1	SLTREKRKHVLSGTL	GlyGly (K)	0.300767	0.236435	0.111485
P01899	H2-D1	Old / Young	H-2 class I histocompatibility antigen, D-B alpha chain		P01899_K340_M1	RRRNTGGKGGDYALA	GlyGly (K)	1.76403	7.5086e-05	0.000231164
P01901;P03991;P04223;P14428	H2-K1	Old / Young	H-2 class I histocompatibility antigen, K-B alpha chain;H-2 class I histocompatibility antigen, K-W28 alpha chain;H-2 class I histocompatibility antigen, K-K alpha chain;H-2 class I histocompatibility antigen, K-Q alpha chain (Fragment)	RNA binding,receptor binding,protein binding,beta-2-microglobulin binding,peptide antigen binding,T cell receptor binding,TAP binding;;;	P01901_K338_M1	RRRNTGGKGGDYALA	GlyGly (K)	1.14537	1.90129e-10	2.94905e-08
P01942	Hba	Old / Young	Hemoglobin subunit alpha	oxygen transporter activity,iron ion binding,oxygen binding,heme binding,peroxidase activity,haptoglobin binding	P01942_K12_M1	GEDKSNIKAAWGKIG	GlyGly (K)	-0.533688	0.0031715	0.00400113
P01942	Hba	Old / Young	Hemoglobin subunit alpha	oxygen transporter activity,iron ion binding,oxygen binding,heme binding,peroxidase activity,haptoglobin binding	P01942_K17_M1	NIKAAWGKIGGHGAE	GlyGly (K)	-0.572262	0.0194512	0.0160058
P01942	Hba	Old / Young	Hemoglobin subunit alpha	oxygen transporter activity,iron ion binding,oxygen binding,heme binding,peroxidase activity,haptoglobin binding	P01942_K41_M1	FASFPTTKTYFPHFD	GlyGly (K)	-0.519291	0.000102106	0.000290454
P01942	Hba	Old / Young	Hemoglobin subunit alpha	oxygen transporter activity,iron ion binding,oxygen binding,heme binding,peroxidase activity,haptoglobin binding	P01942_K57_M1	SHGSAQVKGHGKKVA	GlyGly (K)	-0.306845	0.0742085	0.0452521
P01942	Hba	Old / Young	Hemoglobin subunit alpha	oxygen transporter activity,iron ion binding,oxygen binding,heme binding,peroxidase activity,haptoglobin binding	P01942_K8_M1	MVLSGEDKSNIKAAW	GlyGly (K)	-0.780385	1.13574e-06	9.98133e-06
NaN	NaN	Old / Young	SWISS-PROT:P01966 (Bos taurus) Hemoglobin subunit alpha		P01966_K17_M1	NVKAAWGKVGGHAAE	GlyGly (K)	-0.419488	0.00547772	0.006069
NaN	NaN	Old / Young	SWISS-PROT:P01966 (Bos taurus) Hemoglobin subunit alpha		P01966_K69_M1	KVAAALTKAVEHLDD	GlyGly (K)	0.282319	0.965756	0.324784
NaN	NaN	Old / Young	SWISS-PROT:P01966 (Bos taurus) Hemoglobin subunit alpha		P01966_K69_M2	KVAAALTKAVEHLDD	GlyGly (K)	-0.919863	0.000111642	0.000309075
NaN	NaN	Old / Young	SWISS-PROT:P01966 (Bos taurus) Hemoglobin subunit alpha		P01966_K91_M2	LSDLHAHKLRVDPVN	GlyGly (K)	-0.919863	0.000111642	0.000309075
P02088	Hbb-b1	Old / Young	Hemoglobin subunit beta-1	oxygen transporter activity,iron ion binding,oxygen binding,heme binding	P02088_K60_M1	SAIMGNAKVKAHGKK	GlyGly (K)	-0.937981	2.69817e-07	3.5713e-06
P02088	Hbb-b1	Old / Young	Hemoglobin subunit beta-1	oxygen transporter activity,iron ion binding,oxygen binding,heme binding	P02088_K67_M1	KVKAHGKKVITAFND	GlyGly (K)	-0.668013	2.80337e-05	0.000107776
P02088	Hbb-b1	Old / Young	Hemoglobin subunit beta-1	oxygen transporter activity,iron ion binding,oxygen binding,heme binding	P02088_K83_M1	LNHLDSLKGTFASLS	GlyGly (K)	-0.397042	0.0722011	0.0443712
P02088	Hbb-b1	Old / Young	Hemoglobin subunit beta-1	oxygen transporter activity,iron ion binding,oxygen binding,heme binding	P02088_K96_M1	LSELHCDKLHVDPEN	GlyGly (K)	-0.908314	4.4078e-05	0.000153413
NaN	NaN	Old / Young	SWISS-PROT:P02584 (Bos taurus) Profilin-1		P02584_K127_M1	HGGMINKKCYEMASH	GlyGly (K)	0.601548	0.0381811	0.0271156
NaN	NaN	Old / Young	SWISS-PROT:P02584 (Bos taurus) Profilin-1		P02584_K70_M1	GLTLGGQKCSVIRDS	GlyGly (K)	1.26908	4.7497e-07	5.40018e-06
P02802	Mt1	Old / Young	Metallothionein-1	copper ion binding,zinc ion binding,metal ion binding	P02802_K31_M1	CKCTSCKKSCCSCCP	GlyGly (K)	0.0906439	0.900748	0.308722
P02802	Mt1	Old / Young	Metallothionein-1	copper ion binding,zinc ion binding,metal ion binding	P02802_K51_M1	CAQGCVCKGAADKCT	GlyGly (K)	0.329275	0.330378	0.1448
P03921	Mtnd5	Old / Young	NADH-ubiquinone oxidoreductase chain 5	NADH dehydrogenase activity,NADH dehydrogenase (ubiquinone) activity	P03921_K515_M1	TMKLSMNKANPYSSF	GlyGly (K)	1.13197	0.536194	0.210469
P03975	Iap	Old / Young	IgE-binding protein	nucleic acid binding,IgE binding	P03975_K67_M1	NKYTGLSKGLEPEEK	GlyGly (K)	0.450152	0.00574503	0.00629085
P03975	Iap	Old / Young	IgE-binding protein	nucleic acid binding,IgE binding	P03975_K74_M1	KGLEPEEKLRLGRNT	GlyGly (K)	0.689854	0.0216407	0.0173841
P01901;P03991;P04223;P14428	H2-K1	Old / Young	H-2 class I histocompatibility antigen, K-B alpha chain;H-2 class I histocompatibility antigen, K-W28 alpha chain;H-2 class I histocompatibility antigen, K-K alpha chain;H-2 class I histocompatibility antigen, K-Q alpha chain (Fragment)	RNA binding,receptor binding,protein binding,beta-2-microglobulin binding,peptide antigen binding,T cell receptor binding,TAP binding;;;	P03991_K337_M1	RRRNTGGKGGDYALA	GlyGly (K)	1.14537	1.90129e-10	2.94905e-08
P03995	Gfap	Old / Young	Glial fibrillary acidic protein	glycoprotein binding,integrin binding,structural molecule activity,structural constituent of cytoskeleton,protein binding,kinase binding,identical protein binding	P03995_K108_M1	LRAKEPTKLADVYQA	GlyGly (K)	1.43954	1.64834e-07	2.55469e-06
P03995	Gfap	Old / Young	Glial fibrillary acidic protein	glycoprotein binding,integrin binding,structural molecule activity,structural constituent of cytoskeleton,protein binding,kinase binding,identical protein binding	P03995_K151_M1	DLGTLRQKLQDETNL	GlyGly (K)	1.40998	1.14239e-10	2.70201e-08
P03995	Gfap	Old / Young	Glial fibrillary acidic protein	glycoprotein binding,integrin binding,structural molecule activity,structural constituent of cytoskeleton,protein binding,kinase binding,identical protein binding	P03995_K186_M1	ARVDLERKVESLEEE	GlyGly (K)	3.47369	1.05198e-06	9.42798e-06
P03995	Gfap	Old / Young	Glial fibrillary acidic protein	glycoprotein binding,integrin binding,structural molecule activity,structural constituent of cytoskeleton,protein binding,kinase binding,identical protein binding	P03995_K199_M1	EEIQFLRKIYEEEVR	GlyGly (K)	1.88089	1.08639e-07	1.92937e-06
P03995	Gfap	Old / Young	Glial fibrillary acidic protein	glycoprotein binding,integrin binding,structural molecule activity,structural constituent of cytoskeleton,protein binding,kinase binding,identical protein binding	P03995_K225_M1	HVEMDVAKPDLTAAL	GlyGly (K)	2.16697	0.00757647	0.00778984
P03995	Gfap	Old / Young	Glial fibrillary acidic protein	glycoprotein binding,integrin binding,structural molecule activity,structural constituent of cytoskeleton,protein binding,kinase binding,identical protein binding	P03995_K365_M1	IEIATYRKLLEGEEN	GlyGly (K)	3.26177	1.41933e-16	7.72114e-13
P03995	Gfap	Old / Young	Glial fibrillary acidic protein	glycoprotein binding,integrin binding,structural molecule activity,structural constituent of cytoskeleton,protein binding,kinase binding,identical protein binding	P03995_K394_M1	RETSLDTKSVSEGHL	GlyGly (K)	1.06164	2.2501e-05	9.10755e-05
P03995	Gfap	Old / Young	Glial fibrillary acidic protein	glycoprotein binding,integrin binding,structural molecule activity,structural constituent of cytoskeleton,protein binding,kinase binding,identical protein binding	P03995_K83_M1	RFASYIEKVRFLEQQ	GlyGly (K)	1.72719	2.97869e-05	0.000113078
P03995	Gfap	Old / Young	Glial fibrillary acidic protein	glycoprotein binding,integrin binding,structural molecule activity,structural constituent of cytoskeleton,protein binding,kinase binding,identical protein binding	P03995_K92_M1	RFLEQQNKALAAELN	GlyGly (K)	1.59034	8.62776e-07	8.14844e-06
P01901;P03991;P04223;P14428	H2-K1	Old / Young	H-2 class I histocompatibility antigen, K-B alpha chain;H-2 class I histocompatibility antigen, K-W28 alpha chain;H-2 class I histocompatibility antigen, K-K alpha chain;H-2 class I histocompatibility antigen, K-Q alpha chain (Fragment)	RNA binding,receptor binding,protein binding,beta-2-microglobulin binding,peptide antigen binding,T cell receptor binding,TAP binding;;;	P04223_K338_M1	RRRNTGGKGGDYALA	GlyGly (K)	1.14537	1.90129e-10	2.94905e-08
P04370	Mbp	Old / Young	Myelin basic protein	protease binding,calmodulin binding,structural constituent of myelin sheath	P04370_K145_M1	KRPSQRSKYLATAST	GlyGly (K)	1.42757	6.06494e-06	3.44213e-05
P04370	Mbp	Old / Young	Myelin basic protein	protease binding,calmodulin binding,structural constituent of myelin sheath	P04370_K205_M1	HYGSLPQKSQHGRTQ	GlyGly (K)	1.47299	2.18491e-06	1.60838e-05
P04370	Mbp	Old / Young	Myelin basic protein	protease binding,calmodulin binding,structural constituent of myelin sheath	P04370_K222_M1	NPVVHFFKNIVTPRT	GlyGly (K)	1.26098	5.08166e-05	0.000170014
P04627	Araf	Old / Young	Serine/threonine-protein kinase A-Raf	protein serine/threonine kinase activity,MAP kinase kinase kinase activity,protein binding,ATP binding,mitogen-activated protein kinase kinase binding,metal ion binding	P04627_K22_M1	SRAVGTVKVYLPNKQ	GlyGly (K)	-0.423914	0.0553087	0.0360983
P04919	Slc4a1	Old / Young	Band 3 anion transport protein	inorganic anion exchanger activity,protein binding,sodium:bicarbonate symporter activity,bicarbonate transmembrane transporter activity,chloride transmembrane transporter activity,anion:anion antiporter activity,ankyrin binding,protein homodimerization activity	P04919_K252_M1	GRANFLEKPVLGFVR	GlyGly (K)	-0.640009	0.0118095	0.0109407
P04919	Slc4a1	Old / Young	Band 3 anion transport protein	inorganic anion exchanger activity,protein binding,sodium:bicarbonate symporter activity,bicarbonate transmembrane transporter activity,chloride transmembrane transporter activity,anion:anion antiporter activity,ankyrin binding,protein homodimerization activity	P04919_K353_M1	LNLVPVQKELLRRRY	GlyGly (K)	-1.08357	0.000110627	0.000307047
P04925	Prnp	Old / Young	Major prion protein	beta-amyloid binding,protease binding,signal transducer activity,receptor activity,copper ion binding,protein binding,lamin binding,glycosaminoglycan binding,microtubule binding,tubulin binding,type 5 metabotropic glutamate receptor binding,identical protein binding,ATP-dependent protein binding,ion channel binding,chaperone binding,cupric ion binding,cuprous ion binding	P04925_K27_M1	GLCKKRPKPGGWNTG	GlyGly (K)	0.81621	0.0093282	0.00911539
P05063	Aldoc	Old / Young	Fructose-bisphosphate aldolase C	fructose-bisphosphate aldolase activity,cytoskeletal protein binding	P05063_K101_M1	FVRTIQDKGILVGIK	GlyGly (K)	-0.172613	0.21854	0.104911
P05063	Aldoc	Old / Young	Fructose-bisphosphate aldolase C	fructose-bisphosphate aldolase activity,cytoskeletal protein binding	P05063_K108_M1	KGILVGIKVDKGVVP	GlyGly (K)	0.0558395	0.935464	0.317423
P05063	Aldoc	Old / Young	Fructose-bisphosphate aldolase C	fructose-bisphosphate aldolase activity,cytoskeletal protein binding	P05063_K111_M1	LVGIKVDKGVVPLAG	GlyGly (K)	1.23095	3.4564e-06	2.21114e-05
P05063	Aldoc	Old / Young	Fructose-bisphosphate aldolase C	fructose-bisphosphate aldolase activity,cytoskeletal protein binding	P05063_K14_M1	ALSAEQKKELSDIAL	GlyGly (K)	0.930497	0.130138	0.0700526
P05063	Aldoc	Old / Young	Fructose-bisphosphate aldolase C	fructose-bisphosphate aldolase activity,cytoskeletal protein binding	P05063_K153_M1	AKWRCVLKISDRTPS	GlyGly (K)	0.712917	3.55745e-07	4.28153e-06
P05063	Aldoc	Old / Young	Fructose-bisphosphate aldolase C	fructose-bisphosphate aldolase activity,cytoskeletal protein binding	P05063_K230_M1	YLEGTLLKPNMVTPG	GlyGly (K)	0.352404	0.065227	0.0410688
P05063	Aldoc	Old / Young	Fructose-bisphosphate aldolase C	fructose-bisphosphate aldolase activity,cytoskeletal protein binding	P05063_K28_M1	LRIVTPGKGILAADE	GlyGly (K)	0.172752	0.156891	0.08093
P05063	Aldoc	Old / Young	Fructose-bisphosphate aldolase C	fructose-bisphosphate aldolase activity,cytoskeletal protein binding	P05063_K330_M1	AATEEFIKRAEMNGL	GlyGly (K)	0.0770894	0.447503	0.183521
P05063	Aldoc	Old / Young	Fructose-bisphosphate aldolase C	fructose-bisphosphate aldolase activity,cytoskeletal protein binding	P05063_K42_M1	ESVGSMAKRLSQIGV	GlyGly (K)	0.0329635	0.280206	0.127473
P05064	Aldoa	Old / Young	Fructose-bisphosphate aldolase A	protease binding,RNA binding,fructose-bisphosphate aldolase activity,cytoskeletal protein binding,identical protein binding,cadherin binding,fructose binding	P05064_K108_M1	KGGVVGIKVDKGVVP	GlyGly (K)	0.272916	0.0106294	0.0100914
P05064	Aldoa	Old / Young	Fructose-bisphosphate aldolase A	protease binding,RNA binding,fructose-bisphosphate aldolase activity,cytoskeletal protein binding,identical protein binding,cadherin binding,fructose binding	P05064_K111_M1	VVGIKVDKGVVPLAG	GlyGly (K)	0.484207	0.000500641	0.000964066
P05064	Aldoa	Old / Young	Fructose-bisphosphate aldolase A	protease binding,RNA binding,fructose-bisphosphate aldolase activity,cytoskeletal protein binding,identical protein binding,cadherin binding,fructose binding	P05064_K13_M1	PALTPEQKKELSDIA	GlyGly (K)	0.797762	0.00636264	0.00677089
P05064	Aldoa	Old / Young	Fructose-bisphosphate aldolase A	protease binding,RNA binding,fructose-bisphosphate aldolase activity,cytoskeletal protein binding,identical protein binding,cadherin binding,fructose binding	P05064_K14_M1	ALTPEQKKELSDIAH	GlyGly (K)	0.130883	0.0604052	0.0386366
P05064	Aldoa	Old / Young	Fructose-bisphosphate aldolase A	protease binding,RNA binding,fructose-bisphosphate aldolase activity,cytoskeletal protein binding,identical protein binding,cadherin binding,fructose binding	P05064_K140_M1	ERCAQYKKDGADFAK	GlyGly (K)	4.99372	0.0329177	0.024137
P05064	Aldoa	Old / Young	Fructose-bisphosphate aldolase A	protease binding,RNA binding,fructose-bisphosphate aldolase activity,cytoskeletal protein binding,identical protein binding,cadherin binding,fructose binding	P05064_K147_M1	KDGADFAKWRCVLKI	GlyGly (K)	1.29894	1.13926e-10	2.70201e-08
P05064	Aldoa	Old / Young	Fructose-bisphosphate aldolase A	protease binding,RNA binding,fructose-bisphosphate aldolase activity,cytoskeletal protein binding,identical protein binding,cadherin binding,fructose binding	P05064_K153_M1	AKWRCVLKIGEHTPS	GlyGly (K)	0.260427	0.0855729	0.0505733
P05064	Aldoa	Old / Young	Fructose-bisphosphate aldolase A	protease binding,RNA binding,fructose-bisphosphate aldolase activity,cytoskeletal protein binding,identical protein binding,cadherin binding,fructose binding	P05064_K200_M1	PDGDHDLKRCQYVTE	GlyGly (K)	0.240157	0.00359132	0.0044111
P05064	Aldoa	Old / Young	Fructose-bisphosphate aldolase A	protease binding,RNA binding,fructose-bisphosphate aldolase activity,cytoskeletal protein binding,identical protein binding,cadherin binding,fructose binding	P05064_K208_M1	RCQYVTEKVLAAVYK	GlyGly (K)	0.777397	0.0281684	0.0214196
P05064	Aldoa	Old / Young	Fructose-bisphosphate aldolase A	protease binding,RNA binding,fructose-bisphosphate aldolase activity,cytoskeletal protein binding,identical protein binding,cadherin binding,fructose binding	P05064_K243_M1	PGHACTQKFSNEEIA	GlyGly (K)	0.826094	4.81706e-05	0.000163738
P05064	Aldoa	Old / Young	Fructose-bisphosphate aldolase A	protease binding,RNA binding,fructose-bisphosphate aldolase activity,cytoskeletal protein binding,identical protein binding,cadherin binding,fructose binding	P05064_K28_M1	HRIVAPGKGILAADE	GlyGly (K)	0.115422	0.683411	0.252531
P05064	Aldoa	Old / Young	Fructose-bisphosphate aldolase A	protease binding,RNA binding,fructose-bisphosphate aldolase activity,cytoskeletal protein binding,identical protein binding,cadherin binding,fructose binding	P05064_K294_M1	INKCPLLKPWALTFS	GlyGly (K)	0.490711	0.190532	0.0941666
P05064	Aldoa	Old / Young	Fructose-bisphosphate aldolase A	protease binding,RNA binding,fructose-bisphosphate aldolase activity,cytoskeletal protein binding,identical protein binding,cadherin binding,fructose binding	P05064_K312_M1	ALQASALKAWGGKKE	GlyGly (K)	0.681809	0.0234441	0.0184968
P05064	Aldoa	Old / Young	Fructose-bisphosphate aldolase A	protease binding,RNA binding,fructose-bisphosphate aldolase activity,cytoskeletal protein binding,identical protein binding,cadherin binding,fructose binding	P05064_K318_M2	LKAWGGKKENLKAAQ	GlyGly (K)	0.746269	0.00737327	0.00763139
P05064	Aldoa	Old / Young	Fructose-bisphosphate aldolase A	protease binding,RNA binding,fructose-bisphosphate aldolase activity,cytoskeletal protein binding,identical protein binding,cadherin binding,fructose binding	P05064_K322_M1	GGKKENLKAAQEEYI	GlyGly (K)	0.109019	0.882097	0.303882
P05064	Aldoa	Old / Young	Fructose-bisphosphate aldolase A	protease binding,RNA binding,fructose-bisphosphate aldolase activity,cytoskeletal protein binding,identical protein binding,cadherin binding,fructose binding	P05064_K322_M2	GGKKENLKAAQEEYI	GlyGly (K)	0.746269	0.00737327	0.00763139
P05064	Aldoa	Old / Young	Fructose-bisphosphate aldolase A	protease binding,RNA binding,fructose-bisphosphate aldolase activity,cytoskeletal protein binding,identical protein binding,cadherin binding,fructose binding	P05064_K330_M1	AAQEEYIKRALANSL	GlyGly (K)	0.173082	0.173713	0.0874998
P05064	Aldoa	Old / Young	Fructose-bisphosphate aldolase A	protease binding,RNA binding,fructose-bisphosphate aldolase activity,cytoskeletal protein binding,identical protein binding,cadherin binding,fructose binding	P05064_K342_M1	NSLACQGKYTPSGQS	GlyGly (K)	0.462089	0.056338	0.0366142
P05064	Aldoa	Old / Young	Fructose-bisphosphate aldolase A	protease binding,RNA binding,fructose-bisphosphate aldolase activity,cytoskeletal protein binding,identical protein binding,cadherin binding,fructose binding	P05064_K42_M1	ESTGSIAKRLQSIGT	GlyGly (K)	0.223312	0.0170598	0.0145235
P05064	Aldoa	Old / Young	Fructose-bisphosphate aldolase A	protease binding,RNA binding,fructose-bisphosphate aldolase activity,cytoskeletal protein binding,identical protein binding,cadherin binding,fructose binding	P05064_K99_M1	RPFPQVIKSKGGVVG	GlyGly (K)	0.687232	1.56438e-07	2.48837e-06
P05132	Prkaca	Old / Young	cAMP-dependent protein kinase catalytic subunit alpha	magnesium ion binding,protein kinase activity,protein serine/threonine kinase activity,cAMP-dependent protein kinase activity,protein serine/threonine/tyrosine kinase activity,protein binding,ATP binding,protein kinase binding,protein domain specific binding,manganese ion binding,ubiquitin protein ligase binding,protein kinase A regulatory subunit binding	P05132_K286_M1	TKRFGNLKNGVNDIK	GlyGly (K)	-0.712922	3.36703e-06	2.18315e-05
P05201	Got1	Old / Young	Aspartate aminotransferase, cytoplasmic	L-aspartate:2-oxoglutarate aminotransferase activity,phosphatidylserine decarboxylase activity,pyridoxal phosphate binding,carboxylic acid binding,L-cysteine:2-oxoglutarate aminotransferase activity,L-phenylalanine:2-oxoglutarate aminotransferase activity	P05201_K290_M1	RVLSQMEKIVRITWS	GlyGly (K)	-0.350422	0.0109983	0.0103549
P05201	Got1	Old / Young	Aspartate aminotransferase, cytoplasmic	L-aspartate:2-oxoglutarate aminotransferase activity,phosphatidylserine decarboxylase activity,pyridoxal phosphate binding,carboxylic acid binding,L-cysteine:2-oxoglutarate aminotransferase activity,L-phenylalanine:2-oxoglutarate aminotransferase activity	P05201_K318_M1	LSDPELFKEWKGNVK	GlyGly (K)	0.586389	0.000132567	0.000350421
P05201	Got1	Old / Young	Aspartate aminotransferase, cytoplasmic	L-aspartate:2-oxoglutarate aminotransferase activity,phosphatidylserine decarboxylase activity,pyridoxal phosphate binding,carboxylic acid binding,L-cysteine:2-oxoglutarate aminotransferase activity,L-phenylalanine:2-oxoglutarate aminotransferase activity	P05201_K346_M1	RARLEALKTPGTWSH	GlyGly (K)	1.38459	0.00022671	0.000523474
P05201	Got1	Old / Young	Aspartate aminotransferase, cytoplasmic	L-aspartate:2-oxoglutarate aminotransferase activity,phosphatidylserine decarboxylase activity,pyridoxal phosphate binding,carboxylic acid binding,L-cysteine:2-oxoglutarate aminotransferase activity,L-phenylalanine:2-oxoglutarate aminotransferase activity	P05201_K378_M1	VEYLVNEKHIYLLPS	GlyGly (K)	-0.0354972	0.314477	0.13935
P05201	Got1	Old / Young	Aspartate aminotransferase, cytoplasmic	L-aspartate:2-oxoglutarate aminotransferase activity,phosphatidylserine decarboxylase activity,pyridoxal phosphate binding,carboxylic acid binding,L-cysteine:2-oxoglutarate aminotransferase activity,L-phenylalanine:2-oxoglutarate aminotransferase activity	P05201_K60_M1	VVRKVEQKIANDNSL	GlyGly (K)	0.425798	0.497617	0.198959
P05480	Src	Old / Young	Neuronal proto-oncogene tyrosine-protein kinase Src	protein kinase activity,protein tyrosine kinase activity,non-membrane spanning protein tyrosine kinase activity,protein kinase C binding,receptor binding,insulin receptor binding,protein binding,ATP binding,protein C-terminus binding,kinase activity,enzyme binding,kinase binding,protein domain specific binding,heme binding,estrogen receptor binding,ubiquitin protein ligase binding,SH2 domain binding,ion channel binding,cadherin binding,ephrin receptor binding,phosphoprotein binding,hormone receptor binding,growth factor receptor binding,connexin binding,scaffold protein binding	P05480_K435_M1	QGAKFPIKWTAPEAA	GlyGly (K)	4.68356	5.39954e-05	0.000177483
P05532	Kit	Old / Young	Mast/stem cell growth factor receptor Kit	protease binding,transmembrane receptor protein tyrosine kinase activity,receptor signaling protein tyrosine kinase activity,stem cell factor receptor activity,protein binding,ATP binding,cytokine binding,protein homodimerization activity,metal ion binding	P05532_K596_M1	RNRLSFGKTLGAGAF	GlyGly (K)	-1.33536	4.75494e-07	5.40018e-06
P05532	Kit	Old / Young	Mast/stem cell growth factor receptor Kit	protease binding,transmembrane receptor protein tyrosine kinase activity,receptor signaling protein tyrosine kinase activity,stem cell factor receptor activity,protein binding,ATP binding,cytokine binding,protein homodimerization activity,metal ion binding	P05532_K605_M1	LGAGAFGKVVEATAY	GlyGly (K)	-0.320311	0.0878944	0.0515495
P05532	Kit	Old / Young	Mast/stem cell growth factor receptor Kit	protease binding,transmembrane receptor protein tyrosine kinase activity,receptor signaling protein tyrosine kinase activity,stem cell factor receptor activity,protein binding,ATP binding,cytokine binding,protein homodimerization activity,metal ion binding	P05532_K629_M1	TVAVKMLKPSAHLTE	GlyGly (K)	-0.901033	0.00745374	0.00768689
P05532	Kit	Old / Young	Mast/stem cell growth factor receptor Kit	protease binding,transmembrane receptor protein tyrosine kinase activity,receptor signaling protein tyrosine kinase activity,stem cell factor receptor activity,protein binding,ATP binding,cytokine binding,protein homodimerization activity,metal ion binding	P05532_K920_M1	PLKRPTFKQVVQLIE	GlyGly (K)	1.03642	0.556122	0.216402
P06151	Ldha	Old / Young	L-lactate dehydrogenase A chain	lactate dehydrogenase activity,L-lactate dehydrogenase activity,protein binding,cadherin binding	P06151_K118_M1	QRNVNIFKFIIPNIV	GlyGly (K)	0.265538	0.226402	0.107858
P06151	Ldha	Old / Young	L-lactate dehydrogenase A chain	lactate dehydrogenase activity,L-lactate dehydrogenase activity,protein binding,cadherin binding	P06151_K14_M1	QLIVNLLKEEQAPQN	GlyGly (K)	0.0574996	0.899878	0.308453
P06151	Ldha	Old / Young	L-lactate dehydrogenase A chain	lactate dehydrogenase activity,L-lactate dehydrogenase activity,protein binding,cadherin binding	P06151_K224_M1	ELGTDADKEQWKEVH	GlyGly (K)	2.31074	0.000333623	0.000705728
P06151	Ldha	Old / Young	L-lactate dehydrogenase A chain	lactate dehydrogenase activity,L-lactate dehydrogenase activity,protein binding,cadherin binding	P06151_K243_M1	DSAYEVIKLKGYTSW	GlyGly (K)	-0.163687	0.598229	0.228633
P06151	Ldha	Old / Young	L-lactate dehydrogenase A chain	lactate dehydrogenase activity,L-lactate dehydrogenase activity,protein binding,cadherin binding	P06151_K318_M1	EEEARLKKSADTLWG	GlyGly (K)	0.20902	0.133239	0.0713406
P06151	Ldha	Old / Young	L-lactate dehydrogenase A chain	lactate dehydrogenase activity,L-lactate dehydrogenase activity,protein binding,cadherin binding	P06151_K328_M1	DTLWGIQKELQF___	GlyGly (K)	1.33291	0.0312865	0.0232195
P06151	Ldha	Old / Young	L-lactate dehydrogenase A chain	lactate dehydrogenase activity,L-lactate dehydrogenase activity,protein binding,cadherin binding	P06151_K81_M1	TPKIVSSKDYCVTAN	GlyGly (K)	0.13465	0.155937	0.0805828
P06745	Gpi	Old / Young	Glucose-6-phosphate isomerase	glucose-6-phosphate isomerase activity,cytokine activity,protein binding,growth factor activity,intramolecular transferase activity,ubiquitin protein ligase binding,monosaccharide binding	P06745_K116_M1	TPIKVDGKDVMPEVN	GlyGly (K)	0.572955	0.0172462	0.0146288
P06745	Gpi	Old / Young	Glucose-6-phosphate isomerase	glucose-6-phosphate isomerase activity,cytokine activity,protein binding,growth factor activity,intramolecular transferase activity,ubiquitin protein ligase binding,monosaccharide binding	P06745_K12_M1	TRNPQFQKLLEWHRA	GlyGly (K)	0.845723	3.55193e-07	4.28153e-06
P06745	Gpi	Old / Young	Glucose-6-phosphate isomerase	glucose-6-phosphate isomerase activity,cytokine activity,protein binding,growth factor activity,intramolecular transferase activity,ubiquitin protein ligase binding,monosaccharide binding	P06745_K172_M1	LMVTEALKPYSKGGP	GlyGly (K)	0.657251	0.414244	0.172853
P06745	Gpi	Old / Young	Glucose-6-phosphate isomerase	glucose-6-phosphate isomerase activity,cytokine activity,protein binding,growth factor activity,intramolecular transferase activity,ubiquitin protein ligase binding,monosaccharide binding	P06745_K211_M1	SLFIIASKTFTTQET	GlyGly (K)	1.77885	0.000206493	0.000488312
P06745	Gpi	Old / Young	Glucose-6-phosphate isomerase	glucose-6-phosphate isomerase activity,cytokine activity,protein binding,growth factor activity,intramolecular transferase activity,ubiquitin protein ligase binding,monosaccharide binding	P06745_K226_M1	ITNAETAKEWFLEAA	GlyGly (K)	1.43013	9.73174e-07	8.89759e-06
P06745	Gpi	Old / Young	Glucose-6-phosphate isomerase	glucose-6-phosphate isomerase activity,cytokine activity,protein binding,growth factor activity,intramolecular transferase activity,ubiquitin protein ligase binding,monosaccharide binding	P06745_K234_M1	EWFLEAAKDPSAVAK	GlyGly (K)	-0.164132	0.862717	0.299253
P06745	Gpi	Old / Young	Glucose-6-phosphate isomerase	glucose-6-phosphate isomerase activity,cytokine activity,protein binding,growth factor activity,intramolecular transferase activity,ubiquitin protein ligase binding,monosaccharide binding	P06745_K25_M1	RANSANLKLRELFEA	GlyGly (K)	2.21915	1.04172e-09	9.77066e-08
P06745	Gpi	Old / Young	Glucose-6-phosphate isomerase	glucose-6-phosphate isomerase activity,cytokine activity,protein binding,growth factor activity,intramolecular transferase activity,ubiquitin protein ligase binding,monosaccharide binding	P06745_K252_M1	ALSTNTAKVKEFGID	GlyGly (K)	1.89379	5.12997e-09	2.42539e-07
P06745	Gpi	Old / Young	Glucose-6-phosphate isomerase	glucose-6-phosphate isomerase activity,cytokine activity,protein binding,growth factor activity,intramolecular transferase activity,ubiquitin protein ligase binding,monosaccharide binding	P06745_K423_M1	IRKGLHHKILLANFL	GlyGly (K)	0.907064	0.01056	0.0100431
P06745	Gpi	Old / Young	Glucose-6-phosphate isomerase	glucose-6-phosphate isomerase activity,cytokine activity,protein binding,growth factor activity,intramolecular transferase activity,ubiquitin protein ligase binding,monosaccharide binding	P06745_K438_M1	AQTEALMKGKLPEEA	GlyGly (K)	0.464747	0.000109332	0.00030501
P06745	Gpi	Old / Young	Glucose-6-phosphate isomerase	glucose-6-phosphate isomerase activity,cytokine activity,protein binding,growth factor activity,intramolecular transferase activity,ubiquitin protein ligase binding,monosaccharide binding	P06745_K440_M1	TEALMKGKLPEEARK	GlyGly (K)	1.04744	0.55497	0.216047
P06745	Gpi	Old / Young	Glucose-6-phosphate isomerase	glucose-6-phosphate isomerase activity,cytokine activity,protein binding,growth factor activity,intramolecular transferase activity,ubiquitin protein ligase binding,monosaccharide binding	P06745_K454_M1	KELQAAGKSPEDLEK	GlyGly (K)	0.514739	0.00032471	0.00069353
P06745	Gpi	Old / Young	Glucose-6-phosphate isomerase	glucose-6-phosphate isomerase activity,cytokine activity,protein binding,growth factor activity,intramolecular transferase activity,ubiquitin protein ligase binding,monosaccharide binding	P06745_K466_M1	LEKLLPHKVFEGNRP	GlyGly (K)	0.481036	0.0037	0.00450392
P06745	Gpi	Old / Young	Glucose-6-phosphate isomerase	glucose-6-phosphate isomerase activity,cytokine activity,protein binding,growth factor activity,intramolecular transferase activity,ubiquitin protein ligase binding,monosaccharide binding	P06745_K62_M1	YSKNLVNKEVMQMLV	GlyGly (K)	0.898638	0.0267596	0.0205756
P06745	Gpi	Old / Young	Glucose-6-phosphate isomerase	glucose-6-phosphate isomerase activity,cytokine activity,protein binding,growth factor activity,intramolecular transferase activity,ubiquitin protein ligase binding,monosaccharide binding	P06745_K73_M1	QMLVELAKSRGVEAA	GlyGly (K)	1.32711	0.000678045	0.00121936
P06745	Gpi	Old / Young	Glucose-6-phosphate isomerase	glucose-6-phosphate isomerase activity,cytokine activity,protein binding,growth factor activity,intramolecular transferase activity,ubiquitin protein ligase binding,monosaccharide binding	P06745_K89_M1	DNMFSGSKINYTENR	GlyGly (K)	2.79855	2.31489e-08	6.73423e-07
P06800	Ptprc	Old / Young	Receptor-type tyrosine-protein phosphatase C	protein tyrosine phosphatase activity,protein binding,heparin binding,protein kinase binding,heparan sulfate proteoglycan binding	P06800_K774_M1	VVTINDHKRCPDYII	GlyGly (K)	0.26456	0.0397711	0.0279348
P06801	Me1	Old / Young	NADP-dependent malic enzyme	malic enzyme activity,malate dehydrogenase (decarboxylating) (NAD+) activity,malate dehydrogenase (decarboxylating) (NADP+) activity,protein binding,oxaloacetate decarboxylase activity,manganese ion binding,NAD binding	P06801_K476_M1	GLRHIDDKVFLTTAE	GlyGly (K)	0.69453	0.00836413	0.00838726
P06801	Me1	Old / Young	NADP-dependent malic enzyme	malic enzyme activity,malate dehydrogenase (decarboxylating) (NAD+) activity,malate dehydrogenase (decarboxylating) (NADP+) activity,protein binding,oxaloacetate decarboxylase activity,manganese ion binding,NAD binding	P06801_K492_M1	ISQQVSDKHLQEGRL	GlyGly (K)	1.1604	0.00187484	0.00266387
P06801	Me1	Old / Young	NADP-dependent malic enzyme	malic enzyme activity,malate dehydrogenase (decarboxylating) (NAD+) activity,malate dehydrogenase (decarboxylating) (NADP+) activity,protein binding,oxaloacetate decarboxylase activity,manganese ion binding,NAD binding	P06801_K516_M1	VSLKIAVKIVQDAYK	GlyGly (K)	-0.147218	0.393725	0.166345
P06837	Gap43	Old / Young	Neuromodulin	phosphatidylserine binding,calmodulin binding,lysophosphatidic acid binding,phosphatidylinositol phosphate binding	P06837_K104_M1	PKAEEPSKAGDAPSE	GlyGly (K)	-0.68833	0.00153149	0.00227756
P06837	Gap43	Old / Young	Neuromodulin	phosphatidylserine binding,calmodulin binding,lysophosphatidic acid binding,phosphatidylinositol phosphate binding	P06837_K125_M1	DAAPSEEKAGSAETE	GlyGly (K)	-0.340539	0.0751357	0.0456895
P06837	Gap43	Old / Young	Neuromodulin	phosphatidylserine binding,calmodulin binding,lysophosphatidic acid binding,phosphatidylinositol phosphate binding	P06837_K136_M1	AETESAAKATTDNSP	GlyGly (K)	-0.764854	0.00202438	0.00283465
P06837	Gap43	Old / Young	Neuromodulin	phosphatidylserine binding,calmodulin binding,lysophosphatidic acid binding,phosphatidylinositol phosphate binding	P06837_K146_M1	TDNSPSSKAEDGPAK	GlyGly (K)	-1.16848	0.000114527	0.000314046
P06837	Gap43	Old / Young	Neuromodulin	phosphatidylserine binding,calmodulin binding,lysophosphatidic acid binding,phosphatidylinositol phosphate binding	P06837_K153_M1	KAEDGPAKEEPKQAD	GlyGly (K)	0.348418	0.43827	0.180484
P06837	Gap43	Old / Young	Neuromodulin	phosphatidylserine binding,calmodulin binding,lysophosphatidic acid binding,phosphatidylinositol phosphate binding	P06837_K157_M1	GPAKEEPKQADVPAA	GlyGly (K)	0.132164	0.757707	0.272758
P06837	Gap43	Old / Young	Neuromodulin	phosphatidylserine binding,calmodulin binding,lysophosphatidic acid binding,phosphatidylinositol phosphate binding	P06837_K19_M1	EKNDEDQKIEQDGVK	GlyGly (K)	-0.775867	0.00147144	0.00220696
P06837	Gap43	Old / Young	Neuromodulin	phosphatidylserine binding,calmodulin binding,lysophosphatidic acid binding,phosphatidylinositol phosphate binding	P06837_K199_M1	SSQAEEEKDAVDEAK	GlyGly (K)	-0.263267	0.243352	0.114202
P06837	Gap43	Old / Young	Neuromodulin	phosphatidylserine binding,calmodulin binding,lysophosphatidic acid binding,phosphatidylinositol phosphate binding	P06837_K217_M1	SARQDEGKEDPEADQ	GlyGly (K)	-1.6878	0.000369322	0.000759034
P06837	Gap43	Old / Young	Neuromodulin	phosphatidylserine binding,calmodulin binding,lysophosphatidic acid binding,phosphatidylinositol phosphate binding	P06837_K26_M1	KIEQDGVKPEDKAHK	GlyGly (K)	-0.591503	0.00787254	0.00800648
P06837	Gap43	Old / Young	Neuromodulin	phosphatidylserine binding,calmodulin binding,lysophosphatidic acid binding,phosphatidylinositol phosphate binding	P06837_K30_M1	DGVKPEDKAHKAATK	GlyGly (K)	-2.68016	1.02966e-05	5.1014e-05
P06837	Gap43	Old / Young	Neuromodulin	phosphatidylserine binding,calmodulin binding,lysophosphatidic acid binding,phosphatidylinositol phosphate binding	P06837_K37_M1	KAHKAATKIQASFRG	GlyGly (K)	-1.0971	0.000538805	0.00102027
P06837	Gap43	Old / Young	Neuromodulin	phosphatidylserine binding,calmodulin binding,lysophosphatidic acid binding,phosphatidylinositol phosphate binding	P06837_K67_M1	PAAEAEAKEKDDAPV	GlyGly (K)	-0.401152	0.0157229	0.0136285
P06837	Gap43	Old / Young	Neuromodulin	phosphatidylserine binding,calmodulin binding,lysophosphatidic acid binding,phosphatidylinositol phosphate binding	P06837_K69_M1	AEAEAKEKDDAPVAD	GlyGly (K)	0.154133	0.503608	0.200558
P06837	Gap43	Old / Young	Neuromodulin	phosphatidylserine binding,calmodulin binding,lysophosphatidic acid binding,phosphatidylinositol phosphate binding	P06837_K80_M1	PVADGVEKKEGDGSA	GlyGly (K)	-0.279622	0.0629244	0.0398775
P06837	Gap43	Old / Young	Neuromodulin	phosphatidylserine binding,calmodulin binding,lysophosphatidic acid binding,phosphatidylinositol phosphate binding	P06837_K81_M1	VADGVEKKEGDGSAT	GlyGly (K)	-0.0527136	0.760066	0.273391
P06837	Gap43	Old / Young	Neuromodulin	phosphatidylserine binding,calmodulin binding,lysophosphatidic acid binding,phosphatidylinositol phosphate binding	P06837_K98_M1	AAPATSPKAEEPSKA	GlyGly (K)	-1.24661	0.000325764	0.00069455
P07901	Hsp90aa1	Old / Young	Heat shock protein HSP 90-alpha	RNA binding,protein tyrosine kinase activity,protein binding,ATP binding,ATPase activity,MHC class II protein complex binding,nitric-oxide synthase regulator activity,TPR domain binding,identical protein binding,protein homodimerization activity,histone deacetylase binding,GTPase binding,unfolded protein binding,DNA polymerase binding,disordered domain specific binding,protein tyrosine kinase binding	P07901_K209_M1	RIKEIVKKHSQFIGY	GlyGly (K)	0.956482	0.0108523	0.010255
P07901	Hsp90aa1	Old / Young	Heat shock protein HSP 90-alpha	RNA binding,protein tyrosine kinase activity,protein binding,ATP binding,ATPase activity,MHC class II protein complex binding,nitric-oxide synthase regulator activity,TPR domain binding,identical protein binding,protein homodimerization activity,histone deacetylase binding,GTPase binding,unfolded protein binding,DNA polymerase binding,disordered domain specific binding,protein tyrosine kinase binding	P07901_K224_M1	PITLFVEKERDKEVS	GlyGly (K)	0.739161	0.00326669	0.00408912
P07901	Hsp90aa1	Old / Young	Heat shock protein HSP 90-alpha	RNA binding,protein tyrosine kinase activity,protein binding,ATP binding,ATPase activity,MHC class II protein complex binding,nitric-oxide synthase regulator activity,TPR domain binding,identical protein binding,protein homodimerization activity,histone deacetylase binding,GTPase binding,unfolded protein binding,DNA polymerase binding,disordered domain specific binding,protein tyrosine kinase binding	P07901_K437_M1	EDKENYKKFYEQFSK	GlyGly (K)	2.15629	5.12117e-05	0.00017102
P07901	Hsp90aa1	Old / Young	Heat shock protein HSP 90-alpha	RNA binding,protein tyrosine kinase activity,protein binding,ATP binding,ATPase activity,MHC class II protein complex binding,nitric-oxide synthase regulator activity,TPR domain binding,identical protein binding,protein homodimerization activity,histone deacetylase binding,GTPase binding,unfolded protein binding,DNA polymerase binding,disordered domain specific binding,protein tyrosine kinase binding	P07901_K444_M1	KFYEQFSKNIKLGIH	GlyGly (K)	0.558695	0.139424	0.0737021
P07901	Hsp90aa1	Old / Young	Heat shock protein HSP 90-alpha	RNA binding,protein tyrosine kinase activity,protein binding,ATP binding,ATPase activity,MHC class II protein complex binding,nitric-oxide synthase regulator activity,TPR domain binding,identical protein binding,protein homodimerization activity,histone deacetylase binding,GTPase binding,unfolded protein binding,DNA polymerase binding,disordered domain specific binding,protein tyrosine kinase binding	P07901_K490_M1	TRMKENQKHIYFITG	GlyGly (K)	1.61156	3.54438e-06	2.24605e-05
P07901	Hsp90aa1	Old / Young	Heat shock protein HSP 90-alpha	RNA binding,protein tyrosine kinase activity,protein binding,ATP binding,ATPase activity,MHC class II protein complex binding,nitric-oxide synthase regulator activity,TPR domain binding,identical protein binding,protein homodimerization activity,histone deacetylase binding,GTPase binding,unfolded protein binding,DNA polymerase binding,disordered domain specific binding,protein tyrosine kinase binding	P07901_K540_M1	QLKEFEGKTLVSVTK	GlyGly (K)	1.63534	5.22276e-05	0.000173243
P07901	Hsp90aa1	Old / Young	Heat shock protein HSP 90-alpha	RNA binding,protein tyrosine kinase activity,protein binding,ATP binding,ATPase activity,MHC class II protein complex binding,nitric-oxide synthase regulator activity,TPR domain binding,identical protein binding,protein homodimerization activity,histone deacetylase binding,GTPase binding,unfolded protein binding,DNA polymerase binding,disordered domain specific binding,protein tyrosine kinase binding	P07901_K547_M1	KTLVSVTKEGLELPE	GlyGly (K)	2.60579	3.42275e-06	2.19889e-05
P07901	Hsp90aa1	Old / Young	Heat shock protein HSP 90-alpha	RNA binding,protein tyrosine kinase activity,protein binding,ATP binding,ATPase activity,MHC class II protein complex binding,nitric-oxide synthase regulator activity,TPR domain binding,identical protein binding,protein homodimerization activity,histone deacetylase binding,GTPase binding,unfolded protein binding,DNA polymerase binding,disordered domain specific binding,protein tyrosine kinase binding	P07901_K58_M1	NSSDALDKIRYESLT	GlyGly (K)	-1.15399	0.840845	0.293594
P07901	Hsp90aa1	Old / Young	Heat shock protein HSP 90-alpha	RNA binding,protein tyrosine kinase activity,protein binding,ATP binding,ATPase activity,MHC class II protein complex binding,nitric-oxide synthase regulator activity,TPR domain binding,identical protein binding,protein homodimerization activity,histone deacetylase binding,GTPase binding,unfolded protein binding,DNA polymerase binding,disordered domain specific binding,protein tyrosine kinase binding	P07901_K633_M1	MGYMAAKKHLEINPD	GlyGly (K)	3.52357	7.21921e-06	3.95577e-05
P07901	Hsp90aa1	Old / Young	Heat shock protein HSP 90-alpha	RNA binding,protein tyrosine kinase activity,protein binding,ATP binding,ATPase activity,MHC class II protein complex binding,nitric-oxide synthase regulator activity,TPR domain binding,identical protein binding,protein homodimerization activity,histone deacetylase binding,GTPase binding,unfolded protein binding,DNA polymerase binding,disordered domain specific binding,protein tyrosine kinase binding	P07901_K74_M1	PSKLDSGKELHINLI	GlyGly (K)	0.365557	0.0119556	0.0110347
P07901	Hsp90aa1	Old / Young	Heat shock protein HSP 90-alpha	RNA binding,protein tyrosine kinase activity,protein binding,ATP binding,ATPase activity,MHC class II protein complex binding,nitric-oxide synthase regulator activity,TPR domain binding,identical protein binding,protein homodimerization activity,histone deacetylase binding,GTPase binding,unfolded protein binding,DNA polymerase binding,disordered domain specific binding,protein tyrosine kinase binding	P07901_K84_M1	HINLIPSKQDRTLTI	GlyGly (K)	1.91881	2.25429e-06	1.6483e-05
P08030	Aprt	Old / Young	Adenine phosphoribosyltransferase	adenine binding,adenine phosphoribosyltransferase activity,AMP binding	P08030_K34_M1	RDISPLLKDPDSFRA	GlyGly (K)	-0.423288	0.247243	0.115669
P08030	Aprt	Old / Young	Adenine phosphoribosyltransferase	adenine binding,adenine phosphoribosyltransferase activity,AMP binding	P08030_K7_M1	_MSEPELKLVARRIR	GlyGly (K)	2.26702	0.000779492	0.0013648
P08226	Apoe	Old / Young	Apolipoprotein E	beta-amyloid binding,lipid transporter activity,protein binding,phospholipid binding,heparin binding,lipid binding,cholesterol binding,antioxidant activity,cholesterol transporter activity,identical protein binding,protein homodimerization activity,metal chelating activity,protein dimerization activity,tau protein binding,low-density lipoprotein particle receptor binding,phosphatidylcholine-sterol O-acyltransferase activator activity,very-low-density lipoprotein particle receptor binding,lipoprotein particle binding	P08226_K105_M1	ETRARLGKEVQAAQA	GlyGly (K)	0.0360101	0.506205	0.201354
P08226	Apoe	Old / Young	Apolipoprotein E	beta-amyloid binding,lipid transporter activity,protein binding,phospholipid binding,heparin binding,lipid binding,cholesterol binding,antioxidant activity,cholesterol transporter activity,identical protein binding,protein homodimerization activity,metal chelating activity,protein dimerization activity,tau protein binding,low-density lipoprotein particle receptor binding,phosphatidylcholine-sterol O-acyltransferase activator activity,very-low-density lipoprotein particle receptor binding,lipoprotein particle binding	P08226_K173_M1	QKRLAVYKAGAREGA	GlyGly (K)	0.732994	0.0119191	0.0110085
P08226	Apoe	Old / Young	Apolipoprotein E	beta-amyloid binding,lipid transporter activity,protein binding,phospholipid binding,heparin binding,lipid binding,cholesterol binding,antioxidant activity,cholesterol transporter activity,identical protein binding,protein homodimerization activity,metal chelating activity,protein dimerization activity,tau protein binding,low-density lipoprotein particle receptor binding,phosphatidylcholine-sterol O-acyltransferase activator activity,very-low-density lipoprotein particle receptor binding,lipoprotein particle binding	P08226_K252_M1	HMEEVRSKMEEQTQQ	GlyGly (K)	0.354574	0.0329879	0.0241787
P08226	Apoe	Old / Young	Apolipoprotein E	beta-amyloid binding,lipid transporter activity,protein binding,phospholipid binding,heparin binding,lipid binding,cholesterol binding,antioxidant activity,cholesterol transporter activity,identical protein binding,protein homodimerization activity,metal chelating activity,protein dimerization activity,tau protein binding,low-density lipoprotein particle receptor binding,phosphatidylcholine-sterol O-acyltransferase activator activity,very-low-density lipoprotein particle receptor binding,lipoprotein particle binding	P08226_K86_M1	TEVKAYKKELEEQLG	GlyGly (K)	1.90753	2.87717e-05	0.000109837
P08228	Sod1	Old / Young	Superoxide dismutase [Cu-Zn]	superoxide dismutase activity,copper ion binding,protein binding,zinc ion binding,protein phosphatase 2B binding,identical protein binding,Rac GTPase binding,chaperone binding	P08228_K10_M1	MKAVCVLKGDGPVQG	GlyGly (K)	-0.266992	0.868842	0.300883
P08228	Sod1	Old / Young	Superoxide dismutase [Cu-Zn]	superoxide dismutase activity,copper ion binding,protein binding,zinc ion binding,protein phosphatase 2B binding,identical protein binding,Rac GTPase binding,chaperone binding	P08228_K123_M1	RTMVVHEKQDDLGKG	GlyGly (K)	0.820257	2.45356e-07	3.3763e-06
P08228	Sod1	Old / Young	Superoxide dismutase [Cu-Zn]	superoxide dismutase activity,copper ion binding,protein binding,zinc ion binding,protein phosphatase 2B binding,identical protein binding,Rac GTPase binding,chaperone binding	P08228_K92_M1	LGNVTAGKDGVANVS	GlyGly (K)	0.373793	1.52199e-06	1.25228e-05
P08249	Mdh2	Old / Young	Malate dehydrogenase, mitochondrial	RNA binding,malate dehydrogenase activity,L-malate dehydrogenase activity,protein homodimerization activity,protein self-association,malate dehydrogenase (NADP+) activity	P08249_K239_M1	EAGTEVVKAKAGAGS	GlyGly (K)	1.18342	4.8524e-06	2.88808e-05
P08414	Camk4	Old / Young	Calcium/calmodulin-dependent protein kinase type IV	calmodulin-dependent protein kinase activity,protein binding,calmodulin binding,ATP binding,calcium-dependent protein serine/threonine kinase activity	P08414_K129_M1	LFDRIVEKGYYSERD	GlyGly (K)	-0.19687	0.542101	0.212084
P08414	Camk4	Old / Young	Calcium/calmodulin-dependent protein kinase type IV	calmodulin-dependent protein kinase activity,protein binding,calmodulin binding,ATP binding,calcium-dependent protein serine/threonine kinase activity	P08414_K282_M1	KLIVLDPKKRLTTFQ	GlyGly (K)	-0.439864	0.0297375	0.0223286
P08414	Camk4	Old / Young	Calcium/calmodulin-dependent protein kinase type IV	calmodulin-dependent protein kinase activity,protein binding,calmodulin binding,ATP binding,calcium-dependent protein serine/threonine kinase activity	P08414_K327_M1	RKLKAAVKAVVASSR	GlyGly (K)	-0.248049	0.127618	0.0690104
P08551	Nefl	Old / Young	Neurofilament light polypeptide	structural constituent of cytoskeleton,protein binding,protein C-terminus binding,protein domain specific binding,protein binding, bridging,identical protein binding,phospholipase binding,protein heterodimerization activity	P08551_K15_M1	PYFSTSYKRRYVETP	GlyGly (K)	-0.46442	0.0602825	0.0385964
P08551	Nefl	Old / Young	Neurofilament light polypeptide	structural constituent of cytoskeleton,protein binding,protein C-terminus binding,protein domain specific binding,protein binding, bridging,identical protein binding,phospholipase binding,protein heterodimerization activity	P08551_K157_M1	AEDATNEKQALQGER	GlyGly (K)	-0.307916	0.110645	0.0618422
P08551	Nefl	Old / Young	Neurofilament light polypeptide	structural constituent of cytoskeleton,protein binding,protein C-terminus binding,protein domain specific binding,protein binding, bridging,identical protein binding,phospholipase binding,protein heterodimerization activity	P08551_K272_M1	QYEKLAAKNMQNAEE	GlyGly (K)	0.558261	0.00587317	0.00639512
P08551	Nefl	Old / Young	Neurofilament light polypeptide	structural constituent of cytoskeleton,protein binding,protein C-terminus binding,protein domain specific binding,protein binding, bridging,identical protein binding,phospholipase binding,protein heterodimerization activity	P08551_K282_M1	QNAEEWFKSRFTVLT	GlyGly (K)	0.99346	0.0204254	0.0166314
P08551	Nefl	Old / Young	Neurofilament light polypeptide	structural constituent of cytoskeleton,protein binding,protein C-terminus binding,protein domain specific binding,protein binding, bridging,identical protein binding,phospholipase binding,protein heterodimerization activity	P08551_K294_M1	VLTESAAKNTDAVRA	GlyGly (K)	-0.14718	0.0442647	0.0303733
P08551	Nefl	Old / Young	Neurofilament light polypeptide	structural constituent of cytoskeleton,protein binding,protein C-terminus binding,protein domain specific binding,protein binding, bridging,identical protein binding,phospholipase binding,protein heterodimerization activity	P08551_K316_M1	SRRLLKAKTLEIEAC	GlyGly (K)	-0.513011	1.41943e-05	6.44547e-05
P08551	Nefl	Old / Young	Neurofilament light polypeptide	structural constituent of cytoskeleton,protein binding,protein C-terminus binding,protein domain specific binding,protein binding, bridging,identical protein binding,phospholipase binding,protein heterodimerization activity	P08551_K371_M1	SEMARYLKEYQDLLN	GlyGly (K)	-0.134163	0.600505	0.229326
P08551	Nefl	Old / Young	Neurofilament light polypeptide	structural constituent of cytoskeleton,protein binding,protein C-terminus binding,protein domain specific binding,protein binding, bridging,identical protein binding,phospholipase binding,protein heterodimerization activity	P08551_K468_M1	ATKAEEAKDEPPSEG	GlyGly (K)	-1.29607	3.3752e-07	4.11683e-06
P08551	Nefl	Old / Young	Neurofilament light polypeptide	structural constituent of cytoskeleton,protein binding,protein C-terminus binding,protein domain specific binding,protein binding, bridging,identical protein binding,phospholipase binding,protein heterodimerization activity	P08551_K484_M1	AEEEEKEKEEGEEEE	GlyGly (K)	-0.162129	0.0128901	0.0117046
P08551	Nefl	Old / Young	Neurofilament light polypeptide	structural constituent of cytoskeleton,protein binding,protein C-terminus binding,protein domain specific binding,protein binding, bridging,identical protein binding,phospholipase binding,protein heterodimerization activity	P08551_K91_M1	KSIRTQEKAQLQDLN	GlyGly (K)	-0.289627	0.0393533	0.0277178
P08553	Nefm	Old / Young	Neurofilament medium polypeptide	structural molecule activity	P08553_K100_M1	KLSRSNEKEQLQGLN	GlyGly (K)	0.0221233	0.610687	0.232025
P08553	Nefm	Old / Young	Neurofilament medium polypeptide	structural molecule activity	P08553_K137_M1	EIQALRQKQASHAQL	GlyGly (K)	0.069671	0.0258435	0.0200212
P08553	Nefm	Old / Young	Neurofilament medium polypeptide	structural molecule activity	P08553_K166_M1	LEMVNHEKAQVQLDS	GlyGly (K)	0.633804	0.00896101	0.00884075
P08553	Nefm	Old / Young	Neurofilament medium polypeptide	structural molecule activity	P08553_K261_M1	VERKDYLKTDISTAL	GlyGly (K)	-0.435859	0.0478447	0.0323083
P08553	Nefm	Old / Young	Neurofilament medium polypeptide	structural molecule activity	P08553_K269_M1	TDISTALKEIRSQLE	GlyGly (K)	-0.504097	6.61651e-05	0.000208902
P08553	Nefm	Old / Young	Neurofilament medium polypeptide	structural molecule activity	P08553_K296_M1	WFKCRYAKLTEAAEQ	GlyGly (K)	-0.446391	0.00141206	0.00213496
P08553	Nefm	Old / Young	Neurofilament medium polypeptide	structural molecule activity	P08553_K305_M1	TEAAEQNKEAIRSAK	GlyGly (K)	0.157485	0.17333	0.0873638
P08553	Nefm	Old / Young	Neurofilament medium polypeptide	structural molecule activity	P08553_K325_M1	YRRQLQSKSIELESV	GlyGly (K)	-0.424541	0.413339	0.172548
P08553	Nefm	Old / Young	Neurofilament medium polypeptide	structural molecule activity	P08553_K450_M1	PKLKVQHKFVEEIIE	GlyGly (K)	0.530981	0.0525578	0.0347152
P08553	Nefm	Old / Young	Neurofilament medium polypeptide	structural molecule activity	P08553_K460_M1	EEIIEETKVEDEKSE	GlyGly (K)	-0.560612	0.00125972	0.00196076
P08553	Nefm	Old / Young	Neurofilament medium polypeptide	structural molecule activity	P08553_K465_M1	ETKVEDEKSEMEETL	GlyGly (K)	0.559499	0.744232	0.269155
P08553	Nefm	Old / Young	Neurofilament medium polypeptide	structural molecule activity	P08553_K484_M1	EELAASAKEEKEEAE	GlyGly (K)	0.134507	0.347747	0.150713
P08553	Nefm	Old / Young	Neurofilament medium polypeptide	structural molecule activity	P08553_K592_M1	KVEEVAVKEEIKVEK	GlyGly (K)	-0.763377	0.000977678	0.00161708
P08553	Nefm	Old / Young	Neurofilament medium polypeptide	structural molecule activity	P08553_K596_M1	VAVKEEIKVEKPEKA	GlyGly (K)	-0.948954	0.829923	0.290788
P08553	Nefm	Old / Young	Neurofilament medium polypeptide	structural molecule activity	P08553_K674_M1	AESPVKEKAVEEVIT	GlyGly (K)	0.0916122	0.18492	0.0919864
P08553	Nefm	Old / Young	Neurofilament medium polypeptide	structural molecule activity	P08553_K684_M1	EEVITISKSVKVSLE	GlyGly (K)	-1.79825	0.00166438	0.00243067
P08553	Nefm	Old / Young	Neurofilament medium polypeptide	structural molecule activity	P08553_K687_M1	ITISKSVKVSLEKDT	GlyGly (K)	-1.18482	0.0086574	0.00859577
P08553	Nefm	Old / Young	Neurofilament medium polypeptide	structural molecule activity	P08553_K708_M1	PQEKVKEKAEEEGGS	GlyGly (K)	-0.0648948	0.711339	0.260374
P08553	Nefm	Old / Young	Neurofilament medium polypeptide	structural molecule activity	P08553_K803_M1	EGGDGATKYITKSVT	GlyGly (K)	-0.31634	0.179257	0.0896202
P08553	Nefm	Old / Young	Neurofilament medium polypeptide	structural molecule activity	P08553_K807_M1	GATKYITKSVTVTQK	GlyGly (K)	-0.642486	0.0118282	0.0109524
P08553	Nefm	Old / Young	Neurofilament medium polypeptide	structural molecule activity	P08553_K842_M1	VTSHAIVKEVTQGD_	GlyGly (K)	-0.117207	0.0148444	0.0130122
P08556	Nras	Old / Young	GTPase NRas	GTPase activity,GTP binding,protein complex binding	P08556_K128_M1	PTRTVDTKQAHELAK	GlyGly (K)	0.898201	0.0143257	0.0126431
P08752	Gnai2	Old / Young	Guanine nucleotide-binding protein G(i) subunit alpha-2	G-protein coupled receptor binding,GTPase activity,signal transducer activity,protein binding,GTP binding,G-protein beta/gamma-subunit complex binding,metal ion binding	P08752_K296_M1	PEYTGANKYDEAASY	GlyGly (K)	2.16687	1.30309e-06	1.10681e-05
P08752	Gnai2	Old / Young	Guanine nucleotide-binding protein G(i) subunit alpha-2	G-protein coupled receptor binding,GTPase activity,signal transducer activity,protein binding,GTP binding,G-protein beta/gamma-subunit complex binding,metal ion binding	P08752_K307_M1	AASYIQSKFEDLNKR	GlyGly (K)	3.5742	2.25377e-07	3.21798e-06
P08752	Gnai2	Old / Young	Guanine nucleotide-binding protein G(i) subunit alpha-2	G-protein coupled receptor binding,GTPase activity,signal transducer activity,protein binding,GTP binding,G-protein beta/gamma-subunit complex binding,metal ion binding	P08752_K313_M1	SKFEDLNKRKDTKEI	GlyGly (K)	3.49412	3.11788e-08	8.35532e-07
P08752	Gnai2	Old / Young	Guanine nucleotide-binding protein G(i) subunit alpha-2	G-protein coupled receptor binding,GTPase activity,signal transducer activity,protein binding,GTP binding,G-protein beta/gamma-subunit complex binding,metal ion binding	P08752_K54_M1	STIVKQMKIIHEDGY	GlyGly (K)	1.70926	7.7672e-06	4.1607e-05
P09055	Itgb1	Old / Young	Integrin beta-1	fibronectin binding,protease binding,actin binding,receptor activity,integrin binding,protein binding,protein complex binding,cadherin binding,metal ion binding,protein heterodimerization activity,cell adhesion molecule binding,collagen binding involved in cell-matrix adhesion,C-X3-C chemokine binding,laminin binding	P09055_K765_M1	HDRREFAKFEKEKMN	GlyGly (K)	0.308969	0.311584	0.138331
P09055	Itgb1	Old / Young	Integrin beta-1	fibronectin binding,protease binding,actin binding,receptor activity,integrin binding,protein binding,protein complex binding,cadherin binding,metal ion binding,protein heterodimerization activity,cell adhesion molecule binding,collagen binding involved in cell-matrix adhesion,C-X3-C chemokine binding,laminin binding	P09055_K774_M1	EKEKMNAKWDTGENP	GlyGly (K)	2.53548	0.00147874	0.00221485
P09055	Itgb1	Old / Young	Integrin beta-1	fibronectin binding,protease binding,actin binding,receptor activity,integrin binding,protein binding,protein complex binding,cadherin binding,metal ion binding,protein heterodimerization activity,cell adhesion molecule binding,collagen binding involved in cell-matrix adhesion,C-X3-C chemokine binding,laminin binding	P09055_K784_M1	TGENPIYKSAVTTVV	GlyGly (K)	1.20074	0.00103367	0.00168864
P09055	Itgb1	Old / Young	Integrin beta-1	fibronectin binding,protease binding,actin binding,receptor activity,integrin binding,protein binding,protein complex binding,cadherin binding,metal ion binding,protein heterodimerization activity,cell adhesion molecule binding,collagen binding involved in cell-matrix adhesion,C-X3-C chemokine binding,laminin binding	P09055_K794_M1	VTTVVNPKYEGK___	GlyGly (K)	1.84199	1.7772e-09	1.38112e-07
P09411	Pgk1	Old / Young	Phosphoglycerate kinase 1	phosphoglycerate kinase activity,ATP binding,protein-disulfide reductase activity	P09411_K131_M1	FHVEEEGKGKDASGN	GlyGly (K)	0.910509	0.000222676	0.00051591
P09411	Pgk1	Old / Young	Phosphoglycerate kinase 1	phosphoglycerate kinase activity,ATP binding,protein-disulfide reductase activity	P09411_K146_M1	KVKAEPAKIDAFRAS	GlyGly (K)	0.407431	0.000843715	0.00144581
P09411	Pgk1	Old / Young	Phosphoglycerate kinase 1	phosphoglycerate kinase activity,ATP binding,protein-disulfide reductase activity	P09411_K192_M1	AGGFLMKKELNYFAK	GlyGly (K)	1.44093	0.000572182	0.00107075
P09411	Pgk1	Old / Young	Phosphoglycerate kinase 1	phosphoglycerate kinase activity,ATP binding,protein-disulfide reductase activity	P09411_K199_M1	KELNYFAKALESPER	GlyGly (K)	0.924073	0.00227694	0.00309664
P09411	Pgk1	Old / Young	Phosphoglycerate kinase 1	phosphoglycerate kinase activity,ATP binding,protein-disulfide reductase activity	P09411_K216_M1	LAILGGAKVADKIQL	GlyGly (K)	0.147242	0.222904	0.106565
P09411	Pgk1	Old / Young	Phosphoglycerate kinase 1	phosphoglycerate kinase activity,ATP binding,protein-disulfide reductase activity	P09411_K220_M1	GGAKVADKIQLINNM	GlyGly (K)	1.38417	0.0189687	0.0157062
P09411	Pgk1	Old / Young	Phosphoglycerate kinase 1	phosphoglycerate kinase activity,ATP binding,protein-disulfide reductase activity	P09411_K264_M1	LYDEEGAKIVKDLMS	GlyGly (K)	-0.769544	0.162831	0.0832387
P09411	Pgk1	Old / Young	Phosphoglycerate kinase 1	phosphoglycerate kinase activity,ATP binding,protein-disulfide reductase activity	P09411_K267_M1	EEGAKIVKDLMSKAE	GlyGly (K)	-0.0308808	0.316992	0.140244
P09411	Pgk1	Old / Young	Phosphoglycerate kinase 1	phosphoglycerate kinase activity,ATP binding,protein-disulfide reductase activity	P09411_K291_M1	VDFVTADKFDENAKT	GlyGly (K)	1.39724	0.00547896	0.00606914
P09411	Pgk1	Old / Young	Phosphoglycerate kinase 1	phosphoglycerate kinase activity,ATP binding,protein-disulfide reductase activity	P09411_K30_M1	VDFNVPMKNNQITNN	GlyGly (K)	-0.143629	0.0639914	0.0403937
P09411	Pgk1	Old / Young	Phosphoglycerate kinase 1	phosphoglycerate kinase activity,ATP binding,protein-disulfide reductase activity	P09411_K323_M1	CGTESSKKYAEAVGR	GlyGly (K)	1.70177	0.000885324	0.00150036
P09411	Pgk1	Old / Young	Phosphoglycerate kinase 1	phosphoglycerate kinase activity,ATP binding,protein-disulfide reductase activity	P09411_K361_M1	SLMDEVVKATSRGCI	GlyGly (K)	0.445061	0.411994	0.172202
P09411	Pgk1	Old / Young	Phosphoglycerate kinase 1	phosphoglycerate kinase activity,ATP binding,protein-disulfide reductase activity	P09411_K75_M1	DGVPMPDKYSLEPVA	GlyGly (K)	2.17922	0.0006771	0.00121814
P09411	Pgk1	Old / Young	Phosphoglycerate kinase 1	phosphoglycerate kinase activity,ATP binding,protein-disulfide reductase activity	P09411_K86_M1	EPVAAELKSLLGKDV	GlyGly (K)	1.76054	0.00239221	0.00321722
P09470	Ace	Old / Young	Angiotensin-converting enzyme	actin binding,endopeptidase activity,carboxypeptidase activity,protein binding,drug binding,peptidase activity,metallopeptidase activity,exopeptidase activity,tripeptidyl-peptidase activity,peptidyl-dipeptidase activity,zinc ion binding,chloride ion binding,mitogen-activated protein kinase kinase binding,bradykinin receptor binding,mitogen-activated protein kinase binding,metallodipeptidase activity	P09470_K1207_M1	SAMMNYFKPLTEWLV	GlyGly (K)	2.30793	0.00295078	0.00379037
P09528	Fth1	Old / Young	Ferritin heavy chain	ferroxidase activity,iron ion binding,ferric iron binding	P09528_K120_M1	QSLLELHKLATDKND	GlyGly (K)	3.75695	2.25241e-09	1.57092e-07
P09528	Fth1	Old / Young	Ferritin heavy chain	ferroxidase activity,iron ion binding,ferric iron binding	P09528_K147_M1	SEQVKSIKELGDHVT	GlyGly (K)	2.18463	3.00141e-09	1.77475e-07
P09528	Fth1	Old / Young	Ferritin heavy chain	ferroxidase activity,iron ion binding,ferric iron binding	P09528_K173_M1	MAEYLFDKHTLGHGD	GlyGly (K)	0.877474	0.0173284	0.0146695
P09581	Csf1r	Old / Young	Macrophage colony-stimulating factor 1 receptor	transmembrane receptor protein tyrosine kinase activity,macrophage colony-stimulating factor receptor activity,protein binding,ATP binding,protein phosphatase binding,cytokine binding,protein homodimerization activity	P09581_K584_M1	RNNLQFGKTLGAGAF	GlyGly (K)	0.885541	0.000355785	0.000738448
P09581	Csf1r	Old / Young	Macrophage colony-stimulating factor 1 receptor	transmembrane receptor protein tyrosine kinase activity,macrophage colony-stimulating factor receptor activity,protein binding,ATP binding,protein phosphatase binding,cytokine binding,protein homodimerization activity	P09581_K604_M1	ATAFGLGKEDAVLKV	GlyGly (K)	0.998406	0.0130018	0.0117707
P0C0S6;Q3THW5	H2afz;H2afv	Old / Young	Histone H2A.Z;Histone H2A.V	RNA polymerase II core promoter proximal region sequence-specific DNA binding,RNA polymerase II core promoter sequence-specific DNA binding,RNA polymerase II distal enhancer sequence-specific DNA binding,DNA binding,chromatin DNA binding,nucleosomal DNA binding,protein heterodimerization activity;DNA binding,protein heterodimerization activity	P0C0S6_K116_M1	GVIPHIHKSLIGKKG	GlyGly (K)	-0.0902504	0.202402	0.0987046
P0C0S6;Q3THW5	H2afz;H2afv	Old / Young	Histone H2A.Z;Histone H2A.V	RNA polymerase II core promoter proximal region sequence-specific DNA binding,RNA polymerase II core promoter sequence-specific DNA binding,RNA polymerase II distal enhancer sequence-specific DNA binding,DNA binding,chromatin DNA binding,nucleosomal DNA binding,protein heterodimerization activity;DNA binding,protein heterodimerization activity	P0C0S6_K121_M2	IHKSLIGKKGQQKTV	GlyGly (K)	-0.321463	0.595259	0.227754
P0C0S6;Q3THW5	H2afz;H2afv	Old / Young	Histone H2A.Z;Histone H2A.V	RNA polymerase II core promoter proximal region sequence-specific DNA binding,RNA polymerase II core promoter sequence-specific DNA binding,RNA polymerase II distal enhancer sequence-specific DNA binding,DNA binding,chromatin DNA binding,nucleosomal DNA binding,protein heterodimerization activity;DNA binding,protein heterodimerization activity	P0C0S6_K122_M2	HKSLIGKKGQQKTV_	GlyGly (K)	-0.321463	0.595259	0.227754
P0CG49;P0CG50	Ubb;Ubc	Old / Young	Polyubiquitin-B;Polyubiquitin-C	;protease binding,RNA binding,protein binding	P0CG49_K158_M1	GGMQIFVKTLTGKTI	GlyGly (K)	3.251	0.00205542	0.00285825
P0CG49;P0CG50	Ubb;Ubc	Old / Young	Polyubiquitin-B;Polyubiquitin-C	;protease binding,RNA binding,protein binding	P0CG49_K234_M1	GGMQIFVKTLTGKTI	GlyGly (K)	3.251	0.00205542	0.00285825
P0CG49;P0CG50	Ubb;Ubc	Old / Young	Polyubiquitin-B;Polyubiquitin-C	;protease binding,RNA binding,protein binding	P0CG49_K82_M1	GGMQIFVKTLTGKTI	GlyGly (K)	3.251	0.00205542	0.00285825
P0CG49;P0CG50	Ubb;Ubc	Old / Young	Polyubiquitin-B;Polyubiquitin-C	;protease binding,RNA binding,protein binding	P0CG50_K158_M1	GGMQIFVKTLTGKTI	GlyGly (K)	3.251	0.00205542	0.00285825
P0CG49;P0CG50	Ubb;Ubc	Old / Young	Polyubiquitin-B;Polyubiquitin-C	;protease binding,RNA binding,protein binding	P0CG50_K234_M1	GGMQIFVKTLTGKTI	GlyGly (K)	3.251	0.00205542	0.00285825
P0CG49;P0CG50	Ubb;Ubc	Old / Young	Polyubiquitin-B;Polyubiquitin-C	;protease binding,RNA binding,protein binding	P0CG50_K310_M1	GGMQIFVKTLTGKTI	GlyGly (K)	3.251	0.00205542	0.00285825
P0CG49;P0CG50	Ubb;Ubc	Old / Young	Polyubiquitin-B;Polyubiquitin-C	;protease binding,RNA binding,protein binding	P0CG50_K386_M1	GGMQIFVKTLTGKTI	GlyGly (K)	3.251	0.00205542	0.00285825
P0CG49;P0CG50	Ubb;Ubc	Old / Young	Polyubiquitin-B;Polyubiquitin-C	;protease binding,RNA binding,protein binding	P0CG50_K462_M1	GGMQIFVKTLTGKTI	GlyGly (K)	3.251	0.00205542	0.00285825
P0CG49;P0CG50	Ubb;Ubc	Old / Young	Polyubiquitin-B;Polyubiquitin-C	;protease binding,RNA binding,protein binding	P0CG50_K538_M1	GGMQIFVKTLTGKTI	GlyGly (K)	3.251	0.00205542	0.00285825
P0CG49;P0CG50	Ubb;Ubc	Old / Young	Polyubiquitin-B;Polyubiquitin-C	;protease binding,RNA binding,protein binding	P0CG50_K614_M1	GGMQIFVKTLTGKTI	GlyGly (K)	3.251	0.00205542	0.00285825
P0CG49;P0CG50	Ubb;Ubc	Old / Young	Polyubiquitin-B;Polyubiquitin-C	;protease binding,RNA binding,protein binding	P0CG50_K690_M1	GGMQIFVKTLTGKTI	GlyGly (K)	3.251	0.00205542	0.00285825
P0CG49;P0CG50	Ubb;Ubc	Old / Young	Polyubiquitin-B;Polyubiquitin-C	;protease binding,RNA binding,protein binding	P0CG50_K82_M1	GGMQIFVKTLTGKTI	GlyGly (K)	3.251	0.00205542	0.00285825
P10126	Eef1a1	Old / Young	Elongation factor 1-alpha 1	tRNA binding,RNA binding,translation elongation factor activity,GTPase activity,protein binding,GTP binding,protein kinase binding	P10126_K154_M1	QLIVGVNKMDSTEPP	GlyGly (K)	2.82968	2.2944e-06	1.66642e-05
P10126	Eef1a1	Old / Young	Elongation factor 1-alpha 1	tRNA binding,RNA binding,translation elongation factor activity,GTPase activity,protein binding,GTP binding,protein kinase binding	P10126_K165_M1	TEPPYSQKRYEEIVK	GlyGly (K)	1.71192	3.6273e-06	2.2865e-05
P10126	Eef1a1	Old / Young	Elongation factor 1-alpha 1	tRNA binding,RNA binding,translation elongation factor activity,GTPase activity,protein binding,GTP binding,protein kinase binding	P10126_K172_M1	KRYEEIVKEVSTYIK	GlyGly (K)	2.12392	3.09709e-07	3.90003e-06
P10126	Eef1a1	Old / Young	Elongation factor 1-alpha 1	tRNA binding,RNA binding,translation elongation factor activity,GTPase activity,protein binding,GTP binding,protein kinase binding	P10126_K179_M1	KEVSTYIKKIGYNPD	GlyGly (K)	2.23057	6.04994e-11	1.82843e-08
P10126	Eef1a1	Old / Young	Elongation factor 1-alpha 1	tRNA binding,RNA binding,translation elongation factor activity,GTPase activity,protein binding,GTP binding,protein kinase binding	P10126_K219_M1	KGWKVTRKDGSASGT	GlyGly (K)	2.61268	2.97302e-05	0.000112941
P10126	Eef1a1	Old / Young	Elongation factor 1-alpha 1	tRNA binding,RNA binding,translation elongation factor activity,GTPase activity,protein binding,GTP binding,protein kinase binding	P10126_K244_M1	PPTRPTDKPLRLPLQ	GlyGly (K)	3.90194	0.000135126	0.0003558
P10126	Eef1a1	Old / Young	Elongation factor 1-alpha 1	tRNA binding,RNA binding,translation elongation factor activity,GTPase activity,protein binding,GTP binding,protein kinase binding	P10126_K273_M1	RVETGVLKPGMVVTF	GlyGly (K)	2.77695	4.4538e-06	2.68611e-05
P10126	Eef1a1	Old / Young	Elongation factor 1-alpha 1	tRNA binding,RNA binding,translation elongation factor activity,GTPase activity,protein binding,GTP binding,protein kinase binding	P10126_K392_M1	KKLEDGPKFLKSGDA	GlyGly (K)	2.44949	2.81221e-08	7.72648e-07
P10126	Eef1a1	Old / Young	Elongation factor 1-alpha 1	tRNA binding,RNA binding,translation elongation factor activity,GTPase activity,protein binding,GTP binding,protein kinase binding	P10126_K395_M1	EDGPKFLKSGDAAIV	GlyGly (K)	2.31398	1.95836e-06	1.48999e-05
P10126	Eef1a1	Old / Young	Elongation factor 1-alpha 1	tRNA binding,RNA binding,translation elongation factor activity,GTPase activity,protein binding,GTP binding,protein kinase binding	P10126_K408_M1	IVDMVPGKPMCVESF	GlyGly (K)	2.64666	1.68784e-06	1.35226e-05
P10126	Eef1a1	Old / Young	Elongation factor 1-alpha 1	tRNA binding,RNA binding,translation elongation factor activity,GTPase activity,protein binding,GTP binding,protein kinase binding	P10126_K439_M1	TVAVGVIKAVDKKAA	GlyGly (K)	1.27128	0.00345275	0.00427371
P10518	Alad	Old / Young	Delta-aminolevulinic acid dehydratase	porphobilinogen synthase activity,zinc ion binding,identical protein binding,proteasome core complex binding	P10518_K184_M1	AIKAALLKHGLGNRV	GlyGly (K)	0.219174	0.723259	0.263691
P10518	Alad	Old / Young	Delta-aminolevulinic acid dehydratase	porphobilinogen synthase activity,zinc ion binding,identical protein binding,proteasome core complex binding	P10518_K87_M1	GVPSRVPKDEQGSAA	GlyGly (K)	0.793174	2.75397e-05	0.000106177
P10605	Ctsb	Old / Young	Cathepsin B	cysteine-type endopeptidase activity,collagen binding,peptidase activity,cysteine-type peptidase activity,proteoglycan binding	P10605_K220_M1	AGYSPSYKEDKHFGY	GlyGly (K)	1.92229	0.00109192	0.00175793
P10605	Ctsb	Old / Young	Cathepsin B	cysteine-type endopeptidase activity,collagen binding,peptidase activity,cysteine-type peptidase activity,proteoglycan binding	P10605_K223_M1	SPSYKEDKHFGYTSY	GlyGly (K)	2.44986	1.77251e-05	7.60447e-05
P10637	Mapt	Old / Young	Microtubule-associated protein tau	DNA binding,protein binding,microtubule binding,SH3 domain binding,enzyme binding,protein kinase binding,apolipoprotein binding,identical protein binding,protein homodimerization activity,receptor agonist activity,lipoprotein particle binding,microtubule lateral binding	P10637_K573_M1	KVQIINKKLDLSNVQ	GlyGly (K)	1.28807	0.000478123	0.000926609
P10649	Gstm1	Old / Young	Glutathione S-transferase Mu 1	glutathione transferase activity,protein binding,identical protein binding,protein homodimerization activity,protein heterodimerization activity	P10649_K144_M1	LYSEFLGKRPWFAGD	GlyGly (K)	0.882194	1.23929e-05	5.86238e-05
P10649	Gstm1	Old / Young	Glutathione S-transferase Mu 1	glutathione transferase activity,protein binding,identical protein binding,protein homodimerization activity,protein heterodimerization activity	P10649_K50_M1	RSQWLNEKFKLGLDF	GlyGly (K)	2.01184	4.72076e-06	2.82357e-05
P10852	Slc3a2	Old / Young	4F2 cell-surface antigen heavy chain	RNA binding,double-stranded RNA binding,catalytic activity,protein binding,neutral amino acid transmembrane transporter activity,cadherin binding	P10852_K10_M1	QDTEVDMKDVELNEL	GlyGly (K)	0.0155139	0.247383	0.115725
P10852	Slc3a2	Old / Young	4F2 cell-surface antigen heavy chain	RNA binding,double-stranded RNA binding,catalytic activity,protein binding,neutral amino acid transmembrane transporter activity,cadherin binding	P10852_K21_M1	LNELEPEKQPMNAAD	GlyGly (K)	0.0824907	0.78852	0.28073
P10852	Slc3a2	Old / Young	4F2 cell-surface antigen heavy chain	RNA binding,double-stranded RNA binding,catalytic activity,protein binding,neutral amino acid transmembrane transporter activity,cadherin binding	P10852_K42_M1	KNGLVKIKVAEDETE	GlyGly (K)	0.180314	0.152884	0.0793597
P10852	Slc3a2	Old / Young	4F2 cell-surface antigen heavy chain	RNA binding,double-stranded RNA binding,catalytic activity,protein binding,neutral amino acid transmembrane transporter activity,cadherin binding	P10852_K53_M1	DETEAGVKFTGLSKE	GlyGly (K)	0.881971	0.000852555	0.00145749
P10852	Slc3a2	Old / Young	4F2 cell-surface antigen heavy chain	RNA binding,double-stranded RNA binding,catalytic activity,protein binding,neutral amino acid transmembrane transporter activity,cadherin binding	P10852_K59_M1	VKFTGLSKEELLKVA	GlyGly (K)	0.311831	0.00767836	0.00786042
P10852	Slc3a2	Old / Young	4F2 cell-surface antigen heavy chain	RNA binding,double-stranded RNA binding,catalytic activity,protein binding,neutral amino acid transmembrane transporter activity,cadherin binding	P10852_K64_M1	LSKEELLKVAGSPGW	GlyGly (K)	0.279814	0.00080562	0.00139484
P10922	H1f0	Old / Young	Histone H1.0	AT DNA binding,double-stranded DNA binding,RNA binding,chromatin DNA binding	P10922_K12_M1	STSAPAAKPKRAKAS	GlyGly (K)	-1.04869	0.000361387	0.000746941
P10922	H1f0	Old / Young	Histone H1.0	AT DNA binding,double-stranded DNA binding,RNA binding,chromatin DNA binding	P10922_K40_M1	VAAIQAEKNRAGSSR	GlyGly (K)	0.428429	0.0781238	0.0471377
P10922	H1f0	Old / Young	Histone H1.0	AT DNA binding,double-stranded DNA binding,RNA binding,chromatin DNA binding	P10922_K59_M1	KYIKSHYKVGENADS	GlyGly (K)	0.128934	0.211421	0.102261
P10922	H1f0	Old / Young	Histone H1.0	AT DNA binding,double-stranded DNA binding,RNA binding,chromatin DNA binding	P10922_K82_M1	LVTTGVLKQTKGVGA	GlyGly (K)	0.115153	0.438001	0.180426
P11404	Fabp3	Old / Young	Fatty acid-binding protein, heart	long-chain fatty acid transporter activity,cytoskeletal protein binding,long-chain fatty acid binding,icosatetraenoic acid binding,oleic acid binding	P11404_K22_M1	KNFDDYMKSLGVGFA	GlyGly (K)	0.054959	0.13985	0.0738768
P11438	Lamp1	Old / Young	Lysosome-associated membrane glycoprotein 1	protein binding,enzyme binding,protein domain specific binding	P11438_K140_M1	MDSTTDIKADINKAY	GlyGly (K)	2.45857	2.59078e-06	1.80459e-05
P11438	Lamp1	Old / Young	Lysosome-associated membrane glycoprotein 1	protein binding,enzyme binding,protein domain specific binding	P11438_K145_M1	DIKADINKAYRCVSD	GlyGly (K)	0.299158	0.645683	0.241676
P11499	Hsp90ab1	Old / Young	Heat shock protein HSP 90-beta	glycoprotein binding,UTP binding,CTP binding,RNA binding,double-stranded RNA binding,protein binding,ATP binding,GTP binding,drug binding,sulfonylurea receptor binding,kinase binding,protein kinase binding,MHC class II protein complex binding,nitric-oxide synthase regulator activity,TPR domain binding,heat shock protein binding,dATP binding,peptide binding,protein homodimerization activity,histone deacetylase binding,ATP-dependent protein binding,ion channel binding,cadherin binding,protein dimerization activity,unfolded protein binding,DNA polymerase binding,disordered domain specific binding,histone methyltransferase binding,protein kinase regulator activity	P11499_K107_M1	NNLGTIAKSGTKAFM	GlyGly (K)	0.309006	0.00407319	0.0048412
P11499	Hsp90ab1	Old / Young	Heat shock protein HSP 90-beta	glycoprotein binding,UTP binding,CTP binding,RNA binding,double-stranded RNA binding,protein binding,ATP binding,GTP binding,drug binding,sulfonylurea receptor binding,kinase binding,protein kinase binding,MHC class II protein complex binding,nitric-oxide synthase regulator activity,TPR domain binding,heat shock protein binding,dATP binding,peptide binding,protein homodimerization activity,histone deacetylase binding,ATP-dependent protein binding,ion channel binding,cadherin binding,protein dimerization activity,unfolded protein binding,DNA polymerase binding,disordered domain specific binding,histone methyltransferase binding,protein kinase regulator activity	P11499_K180_M1	EPIGRGTKVILHLKE	GlyGly (K)	-0.271243	0.0215736	0.0173456
P11499	Hsp90ab1	Old / Young	Heat shock protein HSP 90-beta	glycoprotein binding,UTP binding,CTP binding,RNA binding,double-stranded RNA binding,protein binding,ATP binding,GTP binding,drug binding,sulfonylurea receptor binding,kinase binding,protein kinase binding,MHC class II protein complex binding,nitric-oxide synthase regulator activity,TPR domain binding,heat shock protein binding,dATP binding,peptide binding,protein homodimerization activity,histone deacetylase binding,ATP-dependent protein binding,ion channel binding,cadherin binding,protein dimerization activity,unfolded protein binding,DNA polymerase binding,disordered domain specific binding,histone methyltransferase binding,protein kinase regulator activity	P11499_K186_M1	TKVILHLKEDQTEYL	GlyGly (K)	0.316582	0.00607932	0.00654363
P11499	Hsp90ab1	Old / Young	Heat shock protein HSP 90-beta	glycoprotein binding,UTP binding,CTP binding,RNA binding,double-stranded RNA binding,protein binding,ATP binding,GTP binding,drug binding,sulfonylurea receptor binding,kinase binding,protein kinase binding,MHC class II protein complex binding,nitric-oxide synthase regulator activity,TPR domain binding,heat shock protein binding,dATP binding,peptide binding,protein homodimerization activity,histone deacetylase binding,ATP-dependent protein binding,ion channel binding,cadherin binding,protein dimerization activity,unfolded protein binding,DNA polymerase binding,disordered domain specific binding,histone methyltransferase binding,protein kinase regulator activity	P11499_K204_M1	RVKEVVKKHSQFIGY	GlyGly (K)	1.22414	0.0912891	0.053125
P11499	Hsp90ab1	Old / Young	Heat shock protein HSP 90-beta	glycoprotein binding,UTP binding,CTP binding,RNA binding,double-stranded RNA binding,protein binding,ATP binding,GTP binding,drug binding,sulfonylurea receptor binding,kinase binding,protein kinase binding,MHC class II protein complex binding,nitric-oxide synthase regulator activity,TPR domain binding,heat shock protein binding,dATP binding,peptide binding,protein homodimerization activity,histone deacetylase binding,ATP-dependent protein binding,ion channel binding,cadherin binding,protein dimerization activity,unfolded protein binding,DNA polymerase binding,disordered domain specific binding,histone methyltransferase binding,protein kinase regulator activity	P11499_K219_M1	PITLYLEKEREKEIS	GlyGly (K)	0.571947	0.0386912	0.0274027
P11499	Hsp90ab1	Old / Young	Heat shock protein HSP 90-beta	glycoprotein binding,UTP binding,CTP binding,RNA binding,double-stranded RNA binding,protein binding,ATP binding,GTP binding,drug binding,sulfonylurea receptor binding,kinase binding,protein kinase binding,MHC class II protein complex binding,nitric-oxide synthase regulator activity,TPR domain binding,heat shock protein binding,dATP binding,peptide binding,protein homodimerization activity,histone deacetylase binding,ATP-dependent protein binding,ion channel binding,cadherin binding,protein dimerization activity,unfolded protein binding,DNA polymerase binding,disordered domain specific binding,histone methyltransferase binding,protein kinase regulator activity	P11499_K275_M1	KTKKIKEKYIDQEEL	GlyGly (K)	0.787718	4.64756e-08	1.12869e-06
P11499	Hsp90ab1	Old / Young	Heat shock protein HSP 90-beta	glycoprotein binding,UTP binding,CTP binding,RNA binding,double-stranded RNA binding,protein binding,ATP binding,GTP binding,drug binding,sulfonylurea receptor binding,kinase binding,protein kinase binding,MHC class II protein complex binding,nitric-oxide synthase regulator activity,TPR domain binding,heat shock protein binding,dATP binding,peptide binding,protein homodimerization activity,histone deacetylase binding,ATP-dependent protein binding,ion channel binding,cadherin binding,protein dimerization activity,unfolded protein binding,DNA polymerase binding,disordered domain specific binding,histone methyltransferase binding,protein kinase regulator activity	P11499_K284_M1	IDQEELNKTKPIWTR	GlyGly (K)	1.81985	0.0016205	0.0023801
P11499	Hsp90ab1	Old / Young	Heat shock protein HSP 90-beta	glycoprotein binding,UTP binding,CTP binding,RNA binding,double-stranded RNA binding,protein binding,ATP binding,GTP binding,drug binding,sulfonylurea receptor binding,kinase binding,protein kinase binding,MHC class II protein complex binding,nitric-oxide synthase regulator activity,TPR domain binding,heat shock protein binding,dATP binding,peptide binding,protein homodimerization activity,histone deacetylase binding,ATP-dependent protein binding,ion channel binding,cadherin binding,protein dimerization activity,unfolded protein binding,DNA polymerase binding,disordered domain specific binding,histone methyltransferase binding,protein kinase regulator activity	P11499_K354_M1	KKKKNNIKLYVRRVF	GlyGly (K)	0.267281	0.0959219	0.0552419
P11499	Hsp90ab1	Old / Young	Heat shock protein HSP 90-beta	glycoprotein binding,UTP binding,CTP binding,RNA binding,double-stranded RNA binding,protein binding,ATP binding,GTP binding,drug binding,sulfonylurea receptor binding,kinase binding,protein kinase binding,MHC class II protein complex binding,nitric-oxide synthase regulator activity,TPR domain binding,heat shock protein binding,dATP binding,peptide binding,protein homodimerization activity,histone deacetylase binding,ATP-dependent protein binding,ion channel binding,cadherin binding,protein dimerization activity,unfolded protein binding,DNA polymerase binding,disordered domain specific binding,histone methyltransferase binding,protein kinase regulator activity	P11499_K399_M1	REMLQQSKILKVIRK	GlyGly (K)	0.801532	0.0115237	0.0107381
P11499	Hsp90ab1	Old / Young	Heat shock protein HSP 90-beta	glycoprotein binding,UTP binding,CTP binding,RNA binding,double-stranded RNA binding,protein binding,ATP binding,GTP binding,drug binding,sulfonylurea receptor binding,kinase binding,protein kinase binding,MHC class II protein complex binding,nitric-oxide synthase regulator activity,TPR domain binding,heat shock protein binding,dATP binding,peptide binding,protein homodimerization activity,histone deacetylase binding,ATP-dependent protein binding,ion channel binding,cadherin binding,protein dimerization activity,unfolded protein binding,DNA polymerase binding,disordered domain specific binding,histone methyltransferase binding,protein kinase regulator activity	P11499_K428_M1	EDKENYKKFYEAFSK	GlyGly (K)	1.41033	2.29468e-07	3.24235e-06
P11499	Hsp90ab1	Old / Young	Heat shock protein HSP 90-beta	glycoprotein binding,UTP binding,CTP binding,RNA binding,double-stranded RNA binding,protein binding,ATP binding,GTP binding,drug binding,sulfonylurea receptor binding,kinase binding,protein kinase binding,MHC class II protein complex binding,nitric-oxide synthase regulator activity,TPR domain binding,heat shock protein binding,dATP binding,peptide binding,protein homodimerization activity,histone deacetylase binding,ATP-dependent protein binding,ion channel binding,cadherin binding,protein dimerization activity,unfolded protein binding,DNA polymerase binding,disordered domain specific binding,histone methyltransferase binding,protein kinase regulator activity	P11499_K435_M1	KFYEAFSKNLKLGIH	GlyGly (K)	1.02026	4.11396e-05	0.00014523
P11499	Hsp90ab1	Old / Young	Heat shock protein HSP 90-beta	glycoprotein binding,UTP binding,CTP binding,RNA binding,double-stranded RNA binding,protein binding,ATP binding,GTP binding,drug binding,sulfonylurea receptor binding,kinase binding,protein kinase binding,MHC class II protein complex binding,nitric-oxide synthase regulator activity,TPR domain binding,heat shock protein binding,dATP binding,peptide binding,protein homodimerization activity,histone deacetylase binding,ATP-dependent protein binding,ion channel binding,cadherin binding,protein dimerization activity,unfolded protein binding,DNA polymerase binding,disordered domain specific binding,histone methyltransferase binding,protein kinase regulator activity	P11499_K481_M1	SRMKETQKSIYYITG	GlyGly (K)	3.19262	0.000137364	0.0003603
P11499	Hsp90ab1	Old / Young	Heat shock protein HSP 90-beta	glycoprotein binding,UTP binding,CTP binding,RNA binding,double-stranded RNA binding,protein binding,ATP binding,GTP binding,drug binding,sulfonylurea receptor binding,kinase binding,protein kinase binding,MHC class II protein complex binding,nitric-oxide synthase regulator activity,TPR domain binding,heat shock protein binding,dATP binding,peptide binding,protein homodimerization activity,histone deacetylase binding,ATP-dependent protein binding,ion channel binding,cadherin binding,protein dimerization activity,unfolded protein binding,DNA polymerase binding,disordered domain specific binding,histone methyltransferase binding,protein kinase regulator activity	P11499_K491_M1	YYITGESKEQVANSA	GlyGly (K)	2.00101	0.000778084	0.00136277
P11499	Hsp90ab1	Old / Young	Heat shock protein HSP 90-beta	glycoprotein binding,UTP binding,CTP binding,RNA binding,double-stranded RNA binding,protein binding,ATP binding,GTP binding,drug binding,sulfonylurea receptor binding,kinase binding,protein kinase binding,MHC class II protein complex binding,nitric-oxide synthase regulator activity,TPR domain binding,heat shock protein binding,dATP binding,peptide binding,protein homodimerization activity,histone deacetylase binding,ATP-dependent protein binding,ion channel binding,cadherin binding,protein dimerization activity,unfolded protein binding,DNA polymerase binding,disordered domain specific binding,histone methyltransferase binding,protein kinase regulator activity	P11499_K531_M1	QLKEFDGKSLVSVTK	GlyGly (K)	0.151348	0.279946	0.127376
P11499	Hsp90ab1	Old / Young	Heat shock protein HSP 90-beta	glycoprotein binding,UTP binding,CTP binding,RNA binding,double-stranded RNA binding,protein binding,ATP binding,GTP binding,drug binding,sulfonylurea receptor binding,kinase binding,protein kinase binding,MHC class II protein complex binding,nitric-oxide synthase regulator activity,TPR domain binding,heat shock protein binding,dATP binding,peptide binding,protein homodimerization activity,histone deacetylase binding,ATP-dependent protein binding,ion channel binding,cadherin binding,protein dimerization activity,unfolded protein binding,DNA polymerase binding,disordered domain specific binding,histone methyltransferase binding,protein kinase regulator activity	P11499_K607_M1	ANMERIMKAQALRDN	GlyGly (K)	0.207259	0.696063	0.256058
P11499	Hsp90ab1	Old / Young	Heat shock protein HSP 90-beta	glycoprotein binding,UTP binding,CTP binding,RNA binding,double-stranded RNA binding,protein binding,ATP binding,GTP binding,drug binding,sulfonylurea receptor binding,kinase binding,protein kinase binding,MHC class II protein complex binding,nitric-oxide synthase regulator activity,TPR domain binding,heat shock protein binding,dATP binding,peptide binding,protein homodimerization activity,histone deacetylase binding,ATP-dependent protein binding,ion channel binding,cadherin binding,protein dimerization activity,unfolded protein binding,DNA polymerase binding,disordered domain specific binding,histone methyltransferase binding,protein kinase regulator activity	P11499_K624_M1	MGYMMAKKHLEINPD	GlyGly (K)	0.671995	0.00110459	0.00177256
P11499	Hsp90ab1	Old / Young	Heat shock protein HSP 90-beta	glycoprotein binding,UTP binding,CTP binding,RNA binding,double-stranded RNA binding,protein binding,ATP binding,GTP binding,drug binding,sulfonylurea receptor binding,kinase binding,protein kinase binding,MHC class II protein complex binding,nitric-oxide synthase regulator activity,TPR domain binding,heat shock protein binding,dATP binding,peptide binding,protein homodimerization activity,histone deacetylase binding,ATP-dependent protein binding,ion channel binding,cadherin binding,protein dimerization activity,unfolded protein binding,DNA polymerase binding,disordered domain specific binding,histone methyltransferase binding,protein kinase regulator activity	P11499_K64_M1	ESLTDPSKLDSGKEL	GlyGly (K)	1.86065	3.21621e-07	3.99177e-06
P11499	Hsp90ab1	Old / Young	Heat shock protein HSP 90-beta	glycoprotein binding,UTP binding,CTP binding,RNA binding,double-stranded RNA binding,protein binding,ATP binding,GTP binding,drug binding,sulfonylurea receptor binding,kinase binding,protein kinase binding,MHC class II protein complex binding,nitric-oxide synthase regulator activity,TPR domain binding,heat shock protein binding,dATP binding,peptide binding,protein homodimerization activity,histone deacetylase binding,ATP-dependent protein binding,ion channel binding,cadherin binding,protein dimerization activity,unfolded protein binding,DNA polymerase binding,disordered domain specific binding,histone methyltransferase binding,protein kinase regulator activity	P11499_K72_M1	LDSGKELKIDIIPNP	GlyGly (K)	0.409031	0.00136306	0.00207878
P11627	L1cam	Old / Young	Neural cell adhesion molecule L1	integrin binding,protein binding,protein domain specific binding,sialic acid binding,identical protein binding,protein self-association	P11627_K1159_M1	GKYSVKDKEDTQVDS	GlyGly (K)	0.867934	0.00916371	0.00900155
P11798	Camk2a	Old / Young	Calcium/calmodulin-dependent protein kinase type II subunit alpha	protein serine/threonine kinase activity,calmodulin-dependent protein kinase activity,protein binding,calmodulin binding,ATP binding,calcium-dependent protein serine/threonine kinase activity,kinase activity,glutamate receptor binding,protein homodimerization activity,metal ion binding	P11798_K137_M1	GVVHRDLKPENLLLA	GlyGly (K)	-0.357696	0.001239	0.00193683
P11798	Camk2a	Old / Young	Calcium/calmodulin-dependent protein kinase type II subunit alpha	protein serine/threonine kinase activity,calmodulin-dependent protein kinase activity,protein binding,calmodulin binding,ATP binding,calcium-dependent protein serine/threonine kinase activity,kinase activity,glutamate receptor binding,protein homodimerization activity,metal ion binding	P11798_K137_M2	GVVHRDLKPENLLLA	GlyGly (K)	-0.933904	4.33623e-05	0.000151894
P11798	Camk2a	Old / Young	Calcium/calmodulin-dependent protein kinase type II subunit alpha	protein serine/threonine kinase activity,calmodulin-dependent protein kinase activity,protein binding,calmodulin binding,ATP binding,calcium-dependent protein serine/threonine kinase activity,kinase activity,glutamate receptor binding,protein homodimerization activity,metal ion binding	P11798_K146_M1	ENLLLASKLKGAAVK	GlyGly (K)	-1.09943	1.89721e-09	1.41381e-07
P11798	Camk2a	Old / Young	Calcium/calmodulin-dependent protein kinase type II subunit alpha	protein serine/threonine kinase activity,calmodulin-dependent protein kinase activity,protein binding,calmodulin binding,ATP binding,calcium-dependent protein serine/threonine kinase activity,kinase activity,glutamate receptor binding,protein homodimerization activity,metal ion binding	P11798_K146_M2	ENLLLASKLKGAAVK	GlyGly (K)	-0.96505	3.3482e-08	8.71494e-07
P11798	Camk2a	Old / Young	Calcium/calmodulin-dependent protein kinase type II subunit alpha	protein serine/threonine kinase activity,calmodulin-dependent protein kinase activity,protein binding,calmodulin binding,ATP binding,calcium-dependent protein serine/threonine kinase activity,kinase activity,glutamate receptor binding,protein homodimerization activity,metal ion binding	P11798_K148_M2	LLLASKLKGAAVKLA	GlyGly (K)	-0.97259	7.94407e-08	1.58299e-06
P11798	Camk2a	Old / Young	Calcium/calmodulin-dependent protein kinase type II subunit alpha	protein serine/threonine kinase activity,calmodulin-dependent protein kinase activity,protein binding,calmodulin binding,ATP binding,calcium-dependent protein serine/threonine kinase activity,kinase activity,glutamate receptor binding,protein homodimerization activity,metal ion binding	P11798_K21_M1	QLFEELGKGAFSVVR	GlyGly (K)	0.0865508	0.719665	0.262743
P11798	Camk2a	Old / Young	Calcium/calmodulin-dependent protein kinase type II subunit alpha	protein serine/threonine kinase activity,calmodulin-dependent protein kinase activity,protein binding,calmodulin binding,ATP binding,calcium-dependent protein serine/threonine kinase activity,kinase activity,glutamate receptor binding,protein homodimerization activity,metal ion binding	P11798_K226_M1	HRLYQQIKAGAYDFP	GlyGly (K)	-0.521122	3.18328e-05	0.0001188
P11798	Camk2a	Old / Young	Calcium/calmodulin-dependent protein kinase type II subunit alpha	protein serine/threonine kinase activity,calmodulin-dependent protein kinase activity,protein binding,calmodulin binding,ATP binding,calcium-dependent protein serine/threonine kinase activity,kinase activity,glutamate receptor binding,protein homodimerization activity,metal ion binding	P11798_K226_M2	HRLYQQIKAGAYDFP	GlyGly (K)	-0.575943	0.0263474	0.0203392
P11798	Camk2a	Old / Young	Calcium/calmodulin-dependent protein kinase type II subunit alpha	protein serine/threonine kinase activity,calmodulin-dependent protein kinase activity,protein binding,calmodulin binding,ATP binding,calcium-dependent protein serine/threonine kinase activity,kinase activity,glutamate receptor binding,protein homodimerization activity,metal ion binding	P11798_K245_M1	DTVTPEAKDLINKML	GlyGly (K)	-0.517005	1.2234e-06	1.05385e-05
P11798	Camk2a	Old / Young	Calcium/calmodulin-dependent protein kinase type II subunit alpha	protein serine/threonine kinase activity,calmodulin-dependent protein kinase activity,protein binding,calmodulin binding,ATP binding,calcium-dependent protein serine/threonine kinase activity,kinase activity,glutamate receptor binding,protein homodimerization activity,metal ion binding	P11798_K245_M2	DTVTPEAKDLINKML	GlyGly (K)	-0.575943	0.0263474	0.0203392
P11798	Camk2a	Old / Young	Calcium/calmodulin-dependent protein kinase type II subunit alpha	protein serine/threonine kinase activity,calmodulin-dependent protein kinase activity,protein binding,calmodulin binding,ATP binding,calcium-dependent protein serine/threonine kinase activity,kinase activity,glutamate receptor binding,protein homodimerization activity,metal ion binding	P11798_K250_M1	EAKDLINKMLTINPS	GlyGly (K)	-0.807739	9.56453e-07	8.82284e-06
P11798	Camk2a	Old / Young	Calcium/calmodulin-dependent protein kinase type II subunit alpha	protein serine/threonine kinase activity,calmodulin-dependent protein kinase activity,protein binding,calmodulin binding,ATP binding,calcium-dependent protein serine/threonine kinase activity,kinase activity,glutamate receptor binding,protein homodimerization activity,metal ion binding	P11798_K258_M1	MLTINPSKRITAAEA	GlyGly (K)	-0.989727	2.66023e-07	3.55568e-06
P11798	Camk2a	Old / Young	Calcium/calmodulin-dependent protein kinase type II subunit alpha	protein serine/threonine kinase activity,calmodulin-dependent protein kinase activity,protein binding,calmodulin binding,ATP binding,calcium-dependent protein serine/threonine kinase activity,kinase activity,glutamate receptor binding,protein homodimerization activity,metal ion binding	P11798_K267_M1	ITAAEALKHPWISHR	GlyGly (K)	-0.641134	0.000342426	0.000718672
P11798	Camk2a	Old / Young	Calcium/calmodulin-dependent protein kinase type II subunit alpha	protein serine/threonine kinase activity,calmodulin-dependent protein kinase activity,protein binding,calmodulin binding,ATP binding,calcium-dependent protein serine/threonine kinase activity,kinase activity,glutamate receptor binding,protein homodimerization activity,metal ion binding	P11798_K291_M1	QETVDCLKKFNARRK	GlyGly (K)	-0.944534	3.25594e-07	4.0164e-06
P11798	Camk2a	Old / Young	Calcium/calmodulin-dependent protein kinase type II subunit alpha	protein serine/threonine kinase activity,calmodulin-dependent protein kinase activity,protein binding,calmodulin binding,ATP binding,calcium-dependent protein serine/threonine kinase activity,kinase activity,glutamate receptor binding,protein homodimerization activity,metal ion binding	P11798_K300_M1	FNARRKLKGAILTTM	GlyGly (K)	-1.01037	5.2569e-05	0.000173951
P11798	Camk2a	Old / Young	Calcium/calmodulin-dependent protein kinase type II subunit alpha	protein serine/threonine kinase activity,calmodulin-dependent protein kinase activity,protein binding,calmodulin binding,ATP binding,calcium-dependent protein serine/threonine kinase activity,kinase activity,glutamate receptor binding,protein homodimerization activity,metal ion binding	P11798_K32_M1	SVVRRCVKVLAGQEY	GlyGly (K)	0.407295	0.158094	0.0813498
P11798	Camk2a	Old / Young	Calcium/calmodulin-dependent protein kinase type II subunit alpha	protein serine/threonine kinase activity,calmodulin-dependent protein kinase activity,protein binding,calmodulin binding,ATP binding,calcium-dependent protein serine/threonine kinase activity,kinase activity,glutamate receptor binding,protein homodimerization activity,metal ion binding	P11798_K328_M1	NKKNDGVKESSESTN	GlyGly (K)	-0.568497	0.0216034	0.017367
P11798	Camk2a	Old / Young	Calcium/calmodulin-dependent protein kinase type II subunit alpha	protein serine/threonine kinase activity,calmodulin-dependent protein kinase activity,protein binding,calmodulin binding,ATP binding,calcium-dependent protein serine/threonine kinase activity,kinase activity,glutamate receptor binding,protein homodimerization activity,metal ion binding	P11798_K344_M1	TIEDEDTKVRKQEII	GlyGly (K)	-0.541519	0.000500908	0.00096424
P11798	Camk2a	Old / Young	Calcium/calmodulin-dependent protein kinase type II subunit alpha	protein serine/threonine kinase activity,calmodulin-dependent protein kinase activity,protein binding,calmodulin binding,ATP binding,calcium-dependent protein serine/threonine kinase activity,kinase activity,glutamate receptor binding,protein homodimerization activity,metal ion binding	P11798_K42_M1	AGQEYAAKIINTKKL	GlyGly (K)	-0.703579	7.59772e-06	4.12491e-05
P11798	Camk2a	Old / Young	Calcium/calmodulin-dependent protein kinase type II subunit alpha	protein serine/threonine kinase activity,calmodulin-dependent protein kinase activity,protein binding,calmodulin binding,ATP binding,calcium-dependent protein serine/threonine kinase activity,kinase activity,glutamate receptor binding,protein homodimerization activity,metal ion binding	P11798_K461_M1	VWHRRDGKWQIVHFH	GlyGly (K)	-2.53595	0.0138262	0.0123161
P11798	Camk2a	Old / Young	Calcium/calmodulin-dependent protein kinase type II subunit alpha	protein serine/threonine kinase activity,calmodulin-dependent protein kinase activity,protein binding,calmodulin binding,ATP binding,calcium-dependent protein serine/threonine kinase activity,kinase activity,glutamate receptor binding,protein homodimerization activity,metal ion binding	P11798_K68_M1	ARICRLLKHPNIVRL	GlyGly (K)	-0.858988	1.98707e-10	2.94905e-08
P11881	Itpr1	Old / Young	Inositol 1,4,5-trisphosphate receptor type 1	inositol 1,4,5-trisphosphate-sensitive calcium-release channel activity,calcium ion binding,protein binding,calcium-release channel activity,calcium channel inhibitor activity,phosphatidylinositol binding	P11881_K1310_M1	GRNVQYIKFLQTIVK	GlyGly (K)	-0.367354	0.000325826	0.00069455
P11881	Itpr1	Old / Young	Inositol 1,4,5-trisphosphate receptor type 1	inositol 1,4,5-trisphosphate-sensitive calcium-release channel activity,calcium ion binding,protein binding,calcium-release channel activity,calcium channel inhibitor activity,phosphatidylinositol binding	P11881_K1317_M1	KFLQTIVKAEGKFIK	GlyGly (K)	-0.424944	0.00843902	0.00843437
P11881	Itpr1	Old / Young	Inositol 1,4,5-trisphosphate receptor type 1	inositol 1,4,5-trisphosphate-sensitive calcium-release channel activity,calcium ion binding,protein binding,calcium-release channel activity,calcium channel inhibitor activity,phosphatidylinositol binding	P11881_K1654_M1	ESGGFICKLIKHTKQ	GlyGly (K)	-1.27923	1.01253e-07	1.8574e-06
P11881	Itpr1	Old / Young	Inositol 1,4,5-trisphosphate receptor type 1	inositol 1,4,5-trisphosphate-sensitive calcium-release channel activity,calcium ion binding,protein binding,calcium-release channel activity,calcium channel inhibitor activity,phosphatidylinositol binding	P11881_K1660_M1	CKLIKHTKQLLEENE	GlyGly (K)	-0.397633	5.48057e-05	0.000180038
P11881	Itpr1	Old / Young	Inositol 1,4,5-trisphosphate receptor type 1	inositol 1,4,5-trisphosphate-sensitive calcium-release channel activity,calcium ion binding,protein binding,calcium-release channel activity,calcium channel inhibitor activity,phosphatidylinositol binding	P11881_K1857_M1	KKSEKFFKVFYDRMK	GlyGly (K)	-0.439906	0.00030949	0.000667575
P11881	Itpr1	Old / Young	Inositol 1,4,5-trisphosphate receptor type 1	inositol 1,4,5-trisphosphate-sensitive calcium-release channel activity,calcium ion binding,protein binding,calcium-release channel activity,calcium channel inhibitor activity,phosphatidylinositol binding	P11881_K1884_M1	NTSDLGNKKKDDEVD	GlyGly (K)	-0.694419	3.33868e-05	0.000123807
P11881	Itpr1	Old / Young	Inositol 1,4,5-trisphosphate receptor type 1	inositol 1,4,5-trisphosphate-sensitive calcium-release channel activity,calcium ion binding,protein binding,calcium-release channel activity,calcium channel inhibitor activity,phosphatidylinositol binding	P11881_K2093_M1	ELKNNASKLLLAIME	GlyGly (K)	-0.608453	1.08338e-05	5.3e-05
P11881	Itpr1	Old / Young	Inositol 1,4,5-trisphosphate receptor type 1	inositol 1,4,5-trisphosphate-sensitive calcium-release channel activity,calcium ion binding,protein binding,calcium-release channel activity,calcium channel inhibitor activity,phosphatidylinositol binding	P11881_K2125_M1	KELVEVIKKAYMQGE	GlyGly (K)	-0.677732	1.30314e-05	6.08637e-05
P11881	Itpr1	Old / Young	Inositol 1,4,5-trisphosphate receptor type 1	inositol 1,4,5-trisphosphate-sensitive calcium-release channel activity,calcium ion binding,protein binding,calcium-release channel activity,calcium channel inhibitor activity,phosphatidylinositol binding	P11881_K2238_M1	ERDEQGSKINDFFLR	GlyGly (K)	-0.232449	0.998615	0.332362
P11881	Itpr1	Old / Young	Inositol 1,4,5-trisphosphate receptor type 1	inositol 1,4,5-trisphosphate-sensitive calcium-release channel activity,calcium ion binding,protein binding,calcium-release channel activity,calcium channel inhibitor activity,phosphatidylinositol binding	P11881_K2257_M1	FNEMNWQKKLRAQPV	GlyGly (K)	-0.34115	0.0522813	0.0345577
P11881	Itpr1	Old / Young	Inositol 1,4,5-trisphosphate receptor type 1	inositol 1,4,5-trisphosphate-sensitive calcium-release channel activity,calcium ion binding,protein binding,calcium-release channel activity,calcium channel inhibitor activity,phosphatidylinositol binding	P11881_K279_M1	ATSATSSKALWEVEV	GlyGly (K)	0.239115	0.00599943	0.0064949
P11881	Itpr1	Old / Young	Inositol 1,4,5-trisphosphate receptor type 1	inositol 1,4,5-trisphosphate-sensitive calcium-release channel activity,calcium ion binding,protein binding,calcium-release channel activity,calcium channel inhibitor activity,phosphatidylinositol binding	P11881_K427_M1	TSPLKEDKEAFAIVP	GlyGly (K)	0.366714	0.0612143	0.0390211
P11881	Itpr1	Old / Young	Inositol 1,4,5-trisphosphate receptor type 1	inositol 1,4,5-trisphosphate-sensitive calcium-release channel activity,calcium ion binding,protein binding,calcium-release channel activity,calcium channel inhibitor activity,phosphatidylinositol binding	P11881_K451_M1	DFANDASKVLGSIAG	GlyGly (K)	-0.409563	0.0247296	0.0192956
P11881	Itpr1	Old / Young	Inositol 1,4,5-trisphosphate receptor type 1	inositol 1,4,5-trisphosphate-sensitive calcium-release channel activity,calcium ion binding,protein binding,calcium-release channel activity,calcium channel inhibitor activity,phosphatidylinositol binding	P11881_K462_M1	SIAGKLEKGTITQNE	GlyGly (K)	0.100508	0.674063	0.249925
P11881	Itpr1	Old / Young	Inositol 1,4,5-trisphosphate receptor type 1	inositol 1,4,5-trisphosphate-sensitive calcium-release channel activity,calcium ion binding,protein binding,calcium-release channel activity,calcium channel inhibitor activity,phosphatidylinositol binding	P11881_K517_M1	MREQNILKQIFKLLQ	GlyGly (K)	-0.607665	0.00107745	0.00173777
P11881	Itpr1	Old / Young	Inositol 1,4,5-trisphosphate receptor type 1	inositol 1,4,5-trisphosphate-sensitive calcium-release channel activity,calcium ion binding,protein binding,calcium-release channel activity,calcium channel inhibitor activity,phosphatidylinositol binding	P11881_K861_M1	FSDKEKNKLTFEVVN	GlyGly (K)	-0.545564	0.000360224	0.000745386
P11881	Itpr1	Old / Young	Inositol 1,4,5-trisphosphate receptor type 1	inositol 1,4,5-trisphosphate-sensitive calcium-release channel activity,calcium ion binding,protein binding,calcium-release channel activity,calcium channel inhibitor activity,phosphatidylinositol binding	P11881_K971_M1	DIMVMDTKLKIIEIL	GlyGly (K)	-1.04437	1.76025e-06	1.39183e-05
P11983	Tcp1	Old / Young	T-complex protein 1 subunit alpha	RNA binding,protein binding,ATP binding,ubiquitin protein ligase binding,protein binding involved in protein folding,unfolded protein binding	P11983_K111_M1	ADELVKQKIHPTSVI	GlyGly (K)	1.70228	8.15217e-05	0.000244745
P11983	Tcp1	Old / Young	T-complex protein 1 subunit alpha	RNA binding,protein binding,ATP binding,ubiquitin protein ligase binding,protein binding involved in protein folding,unfolded protein binding	P11983_K126_M1	SGYRLACKEAVRYIN	GlyGly (K)	-0.701441	0.13442	0.0717392
P11983	Tcp1	Old / Young	T-complex protein 1 subunit alpha	RNA binding,protein binding,ATP binding,ubiquitin protein ligase binding,protein binding involved in protein folding,unfolded protein binding	P11983_K199_M1	VNSVNILKAHGRSQI	GlyGly (K)	2.58283	3.99748e-06	2.47398e-05
P11983	Tcp1	Old / Young	T-complex protein 1 subunit alpha	RNA binding,protein binding,ATP binding,ubiquitin protein ligase binding,protein binding involved in protein folding,unfolded protein binding	P11983_K365_M1	DDELILIKNTKARTS	GlyGly (K)	1.18767	0.00223181	0.00304669
P11983	Tcp1	Old / Young	T-complex protein 1 subunit alpha	RNA binding,protein binding,ATP binding,ubiquitin protein ligase binding,protein binding involved in protein folding,unfolded protein binding	P11983_K400_M1	HDALCVVKRVLELKS	GlyGly (K)	3.50866	1.09656e-05	5.34047e-05
P11983	Tcp1	Old / Young	T-complex protein 1 subunit alpha	RNA binding,protein binding,ATP binding,ubiquitin protein ligase binding,protein binding involved in protein folding,unfolded protein binding	P11983_K466_M1	DSTDLVAKLRAFHNE	GlyGly (K)	2.31247	0.0032516	0.00407667
P11983	Tcp1	Old / Young	T-complex protein 1 subunit alpha	RNA binding,protein binding,ATP binding,ubiquitin protein ligase binding,protein binding involved in protein folding,unfolded protein binding	P11983_K532_M1	LRIDDLIKLHPESKD	GlyGly (K)	2.19589	2.07306e-09	1.48388e-07
P11983	Tcp1	Old / Young	T-complex protein 1 subunit alpha	RNA binding,protein binding,ATP binding,ubiquitin protein ligase binding,protein binding involved in protein folding,unfolded protein binding	P11983_K541_M1	HPESKDDKHGSYENA	GlyGly (K)	0.602676	1.434e-06	1.19281e-05
P12023	App	Old / Young	Amyloid beta A4 protein	DNA binding,serine-type endopeptidase inhibitor activity,receptor binding,protein binding,heparin binding,peptidase activator activity,enzyme binding,identical protein binding,transition metal ion binding,PTB domain binding,growth factor receptor binding	P12023_K726_M1	TLVMLKKKQYTSIHH	GlyGly (K)	1.56596	0.000456663	0.000896517
P12023	App	Old / Young	Amyloid beta A4 protein	DNA binding,serine-type endopeptidase inhibitor activity,receptor binding,protein binding,heparin binding,peptidase activator activity,enzyme binding,identical protein binding,transition metal ion binding,PTB domain binding,growth factor receptor binding	P12023_K751_M1	PEERHLSKMQQNGYE	GlyGly (K)	-0.18316	0.141834	0.0746928
P12367	Prkar2a	Old / Young	cAMP-dependent protein kinase type II-alpha regulatory subunit	cAMP-dependent protein kinase inhibitor activity,protein binding,cAMP-dependent protein kinase regulator activity,cAMP binding,ubiquitin protein ligase binding,protein kinase A catalytic subunit binding	P12367_K247_M1	KNNAKKRKMFESFIE	GlyGly (K)	-0.633651	0.110312	0.0617066
P12382	Pfkl	Old / Young	ATP-dependent 6-phosphofructokinase, liver type	6-phosphofructokinase activity,ATP binding,kinase binding,identical protein binding,metal ion binding,fructose binding,fructose-6-phosphate binding	P12382_K677_M1	FDRNYGTKLGVKAML	GlyGly (K)	1.2577	0.00111932	0.00179144
P12382	Pfkl	Old / Young	ATP-dependent 6-phosphofructokinase, liver type	6-phosphofructokinase activity,ATP binding,kinase binding,identical protein binding,metal ion binding,fructose binding,fructose-6-phosphate binding	P12382_K726_M1	FSPVTELKKETDFEH	GlyGly (K)	3.02245	8.237e-06	4.34198e-05
P12657	Chrm1	Old / Young	Muscarinic acetylcholine receptor M1	drug binding,G-protein coupled acetylcholine receptor activity	P12657_K233_M1	QGSETPGKGGGSSSS	GlyGly (K)	-0.131956	0.0967459	0.0556222
P12658	Calb1	Old / Young	Calbindin	vitamin D binding,calcium ion binding,zinc ion binding,calcium ion binding involved in regulation of postsynaptic cytosolic calcium ion concentration	P12658_K49_M1	ELLQARKKAGLELSP	GlyGly (K)	0.393964	0.329017	0.144383
P12815	Pdcd6	Old / Young	Programmed cell death protein 6	magnesium ion binding,calcium-dependent cysteine-type endopeptidase activity,calcium ion binding,protein binding,identical protein binding,protein homodimerization activity,protein anchor,protein dimerization activity,calcium-dependent protein binding,binding, bridging	P12815_K116_M1	MIDKNELKQALSGFG	GlyGly (K)	2.64362	2.56614e-05	0.000100502
P12815	Pdcd6	Old / Young	Programmed cell death protein 6	magnesium ion binding,calcium-dependent cysteine-type endopeptidase activity,calcium ion binding,protein binding,identical protein binding,protein homodimerization activity,protein anchor,protein dimerization activity,calcium-dependent protein binding,binding, bridging	P12815_K77_M1	SMFDRENKAGVNFSE	GlyGly (K)	2.41296	1.57759e-05	6.97732e-05
P12849	Prkar1b	Old / Young	cAMP-dependent protein kinase type I-beta regulatory subunit	cAMP-dependent protein kinase inhibitor activity,cAMP-dependent protein kinase regulator activity,cAMP binding,protein kinase A catalytic subunit binding	P12849_K222_M1	VKAKTDLKLWGIDRD	GlyGly (K)	-0.179522	0.14452	0.0759088
P12849	Prkar1b	Old / Young	cAMP-dependent protein kinase type I-beta regulatory subunit	cAMP-dependent protein kinase inhibitor activity,cAMP-dependent protein kinase regulator activity,cAMP binding,protein kinase A catalytic subunit binding	P12849_K252_M1	MYEEFLSKVSILESL	GlyGly (K)	0.29599	0.113582	0.0630752
P12849	Prkar1b	Old / Young	cAMP-dependent protein kinase type I-beta regulatory subunit	cAMP-dependent protein kinase inhibitor activity,cAMP-dependent protein kinase regulator activity,cAMP binding,protein kinase A catalytic subunit binding	P12849_K261_M1	SILESLEKWERLTVA	GlyGly (K)	0.29017	0.01556	0.0135082
P12970	Rpl7a	Old / Young	60S ribosomal protein L7a	RNA binding,protein binding,cadherin binding	P12970_K217_M1	EDKGALAKLVEAIRT	GlyGly (K)	-0.227436	0.532501	0.209337
P12970	Rpl7a	Old / Young	60S ribosomal protein L7a	RNA binding,protein binding,cadherin binding	P12970_K34_M1	VVNPLFEKRPKNFGI	GlyGly (K)	1.35786	5.41917e-08	1.22062e-06
P12970	Rpl7a	Old / Young	60S ribosomal protein L7a	RNA binding,protein binding,cadherin binding	P12970_K48_M1	IGQDIQPKRDLTRFV	GlyGly (K)	0.326673	6.30847e-05	0.000202109
P12970	Rpl7a	Old / Young	60S ribosomal protein L7a	RNA binding,protein binding,cadherin binding	P12970_K75_M1	AILYKRLKVPPAINQ	GlyGly (K)	-0.154855	0.00368506	0.00448974
P13011	Scd2	Old / Young	Acyl-CoA desaturase 2	stearoyl-CoA 9-desaturase activity,palmitoyl-CoA 9-desaturase activity,metal ion binding	P13011_K161_M1	RDHRAHHKFSETHAD	GlyGly (K)	-0.867293	0.00435908	0.00510295
P13011	Scd2	Old / Young	Acyl-CoA desaturase 2	stearoyl-CoA 9-desaturase activity,palmitoyl-CoA 9-desaturase activity,metal ion binding	P13011_K198_M1	AVKEKGGKLDMSDLK	GlyGly (K)	-0.162888	0.835487	0.292286
P13011	Scd2	Old / Young	Acyl-CoA desaturase 2	stearoyl-CoA 9-desaturase activity,palmitoyl-CoA 9-desaturase activity,metal ion binding	P13011_K205_M1	KLDMSDLKAEKLVMF	GlyGly (K)	-0.0912333	0.0816438	0.0488146
P13011	Scd2	Old / Young	Acyl-CoA desaturase 2	stearoyl-CoA 9-desaturase activity,palmitoyl-CoA 9-desaturase activity,metal ion binding	P13011_K208_M1	MSDLKAEKLVMFQRR	GlyGly (K)	-0.475689	0.00263614	0.00346727
P13011	Scd2	Old / Young	Acyl-CoA desaturase 2	stearoyl-CoA 9-desaturase activity,palmitoyl-CoA 9-desaturase activity,metal ion binding	P13011_K36_M1	NGGEKFEKSSHHWGA	GlyGly (K)	0.089497	0.708274	0.259573
P13020	Gsn	Old / Young	Gelsolin	actin binding,calcium ion binding,protein binding,protein domain specific binding,myosin II binding,actin filament binding	P13020_K175_M1	GGVASGFKHVVPNEV	GlyGly (K)	2.22722	0.000281459	0.000620144
P13020	Gsn	Old / Young	Gelsolin	actin binding,calcium ion binding,protein binding,protein domain specific binding,myosin II binding,actin filament binding	P13020_K191_M1	VQRLFQVKGRRVVRA	GlyGly (K)	0.910544	0.00150363	0.00224534
P13020	Gsn	Old / Young	Gelsolin	actin binding,calcium ion binding,protein binding,protein domain specific binding,myosin II binding,actin filament binding	P13020_K243_M1	LKATQVSKGIRDNER	GlyGly (K)	0.288682	0.0569796	0.0369279
P13020	Gsn	Old / Young	Gelsolin	actin binding,calcium ion binding,protein binding,protein domain specific binding,myosin II binding,actin filament binding	P13020_K344_M1	DGKIFVWKGKQANME	GlyGly (K)	-0.106497	0.309925	0.137733
P13020	Gsn	Old / Young	Gelsolin	actin binding,calcium ion binding,protein binding,protein domain specific binding,myosin II binding,actin filament binding	P13020_K358_M1	EERKAALKTASDFIS	GlyGly (K)	1.63649	4.93748e-06	2.92273e-05
P13020	Gsn	Old / Young	Gelsolin	actin binding,calcium ion binding,protein binding,protein domain specific binding,myosin II binding,actin filament binding	P13020_K366_M1	TASDFISKMQYPRQT	GlyGly (K)	-0.60526	0.0012768	0.00197988
P13020	Gsn	Old / Young	Gelsolin	actin binding,calcium ion binding,protein binding,protein domain specific binding,myosin II binding,actin filament binding	P13020_K582_M1	RAVEVMPKSGALNSN	GlyGly (K)	1.66403	0.0135655	0.0121615
P13595	Ncam1	Old / Young	Neural cell adhesion molecule 1	protein binding,heparin binding,identical protein binding	P13595_K1083_M1	EKGPVETKSEPPESE	GlyGly (K)	-0.921936	6.77093e-05	0.000213036
P13595	Ncam1	Old / Young	Neural cell adhesion molecule 1	protein binding,heparin binding,identical protein binding	P13595_K1092_M1	EPPESEAKPAPTEVK	GlyGly (K)	-0.56713	0.0152487	0.0133006
P13595	Ncam1	Old / Young	Neural cell adhesion molecule 1	protein binding,heparin binding,identical protein binding	P13595_K1099_M1	KPAPTEVKTVPNDAT	GlyGly (K)	-0.914889	0.000681792	0.00122349
P13595	Ncam1	Old / Young	Neural cell adhesion molecule 1	protein binding,heparin binding,identical protein binding	P13595_K1109_M1	PNDATQTKENESKA_	GlyGly (K)	-1.19455	0.000112854	0.000311796
P13595	Ncam1	Old / Young	Neural cell adhesion molecule 1	protein binding,heparin binding,identical protein binding	P13595_K766_M1	GKDMEEGKAAFSKDE	GlyGly (K)	-0.47614	0.0028993	0.00373572
P13595	Ncam1	Old / Young	Neural cell adhesion molecule 1	protein binding,heparin binding,identical protein binding	P13595_K775_M1	AFSKDESKEPIVEVR	GlyGly (K)	0.206903	0.108445	0.0608626
P13595	Ncam1	Old / Young	Neural cell adhesion molecule 1	protein binding,heparin binding,identical protein binding	P13595_K981_M1	KQEAPSTKGPDPEPT	GlyGly (K)	-2.14773	6.75539e-05	0.000212793
P13707	Gpd1	Old / Young	Glycerol-3-phosphate dehydrogenase [NAD(+)], cytoplasmic	glycerol-3-phosphate dehydrogenase [NAD+] activity,glycerol-3-phosphate dehydrogenase activity,protein homodimerization activity,NAD binding	P13707_K272_M1	CYGGRNRKVAEAFAR	GlyGly (K)	2.51789	1.55515e-08	5.32077e-07
P13707	Gpd1	Old / Young	Glycerol-3-phosphate dehydrogenase [NAD(+)], cytoplasmic	glycerol-3-phosphate dehydrogenase [NAD+] activity,glycerol-3-phosphate dehydrogenase activity,protein homodimerization activity,NAD binding	P13707_K313_M1	LHSILQHKGLVDKFP	GlyGly (K)	2.10542	3.83511e-08	9.5514e-07
P13707	Gpd1	Old / Young	Glycerol-3-phosphate dehydrogenase [NAD(+)], cytoplasmic	glycerol-3-phosphate dehydrogenase [NAD+] activity,glycerol-3-phosphate dehydrogenase activity,protein homodimerization activity,NAD binding	P13707_K318_M1	QHKGLVDKFPLFTAV	GlyGly (K)	2.01753	0.0178245	0.0150031
P13707	Gpd1	Old / Young	Glycerol-3-phosphate dehydrogenase [NAD(+)], cytoplasmic	glycerol-3-phosphate dehydrogenase [NAD+] activity,glycerol-3-phosphate dehydrogenase activity,protein homodimerization activity,NAD binding	P13707_K49_M1	EEDIGGRKLTEIINT	GlyGly (K)	2.7844	6.47251e-06	3.61133e-05
P13707	Gpd1	Old / Young	Glycerol-3-phosphate dehydrogenase [NAD(+)], cytoplasmic	glycerol-3-phosphate dehydrogenase [NAD+] activity,glycerol-3-phosphate dehydrogenase activity,protein homodimerization activity,NAD binding	P13707_K62_M1	NTQHENVKYLPGHKL	GlyGly (K)	1.82722	0.00025873	0.000581609
P13864	Dnmt1	Old / Young	DNA (cytosine-5)-methyltransferase 1	DNA binding,chromatin binding,RNA binding,DNA (cytosine-5-)-methyltransferase activity,protein binding,methyltransferase activity,zinc ion binding,methyl-CpG binding,DNA-methyltransferase activity,DNA (cytosine-5-)-methyltransferase activity, acting on CpG substrates,promoter-specific chromatin binding	P13864_K669_M1	CQQPECGKCKACKDM	GlyGly (K)	-0.208794	0.15834	0.0814223
P13864	Dnmt1	Old / Young	DNA (cytosine-5)-methyltransferase 1	DNA binding,chromatin binding,RNA binding,DNA (cytosine-5-)-methyltransferase activity,protein binding,methyltransferase activity,zinc ion binding,methyl-CpG binding,DNA-methyltransferase activity,DNA (cytosine-5-)-methyltransferase activity, acting on CpG substrates,promoter-specific chromatin binding	P13864_K678_M1	KACKDMVKFGGTGRS	GlyGly (K)	-0.371922	0.310825	0.138043
P14069	S100a6	Old / Young	Protein S100-A6	calcium ion binding,protein binding,tropomyosin binding,zinc ion binding,ion transmembrane transporter activity,protein homodimerization activity,S100 protein binding,calcium-dependent protein binding	P14069_K47_M1	KELTIGSKLQDAEIA	GlyGly (K)	2.27284	1.30227e-07	2.16647e-06
P14069	S100a6	Old / Young	Protein S100-A6	calcium ion binding,protein binding,tropomyosin binding,zinc ion binding,ion transmembrane transporter activity,protein homodimerization activity,S100 protein binding,calcium-dependent protein binding	P14069_K64_M1	MDDLDRNKDQEVNFQ	GlyGly (K)	2.9892	0.100822	0.0574858
P14094	Atp1b1	Old / Young	Sodium/potassium-transporting ATPase subunit beta-1	ATPase activator activity,protein binding,protein C-terminus binding,protein kinase binding,MHC class II protein complex binding,ATPase binding,sodium:potassium-exchanging ATPase activity,ATP binding,drug binding,ATPase activity,potassium ion binding,sodium ion binding	P14094_K118_M1	KYKDSAQKDDMIFED	GlyGly (K)	1.96699	1.75536e-07	2.67581e-06
P14094	Atp1b1	Old / Young	Sodium/potassium-transporting ATPase subunit beta-1	ATPase activator activity,protein binding,protein C-terminus binding,protein kinase binding,MHC class II protein complex binding,ATPase binding,sodium:potassium-exchanging ATPase activity,ATP binding,drug binding,ATPase activity,potassium ion binding,sodium ion binding	P14094_K14_M1	KEEGSWKKFIWNSEK	GlyGly (K)	-0.0633349	0.280934	0.127665
P14094	Atp1b1	Old / Young	Sodium/potassium-transporting ATPase subunit beta-1	ATPase activator activity,protein binding,protein C-terminus binding,protein kinase binding,MHC class II protein complex binding,ATPase binding,sodium:potassium-exchanging ATPase activity,ATP binding,drug binding,ATPase activity,potassium ion binding,sodium ion binding	P14094_K21_M1	KFIWNSEKKEFLGRT	GlyGly (K)	-0.0789482	0.228985	0.108774
P14094	Atp1b1	Old / Young	Sodium/potassium-transporting ATPase subunit beta-1	ATPase activator activity,protein binding,protein C-terminus binding,protein kinase binding,MHC class II protein complex binding,ATPase binding,sodium:potassium-exchanging ATPase activity,ATP binding,drug binding,ATPase activity,potassium ion binding,sodium ion binding	P14094_K217_M1	LPVQCTGKRDEDKDK	GlyGly (K)	0.152434	0.652158	0.243535
P14094	Atp1b1	Old / Young	Sodium/potassium-transporting ATPase subunit beta-1	ATPase activator activity,protein binding,protein C-terminus binding,protein kinase binding,MHC class II protein complex binding,ATPase binding,sodium:potassium-exchanging ATPase activity,ATP binding,drug binding,ATPase activity,potassium ion binding,sodium ion binding	P14094_K278_M1	TEIRVECKAYGENIG	GlyGly (K)	0.246076	0.333481	0.145866
P14094	Atp1b1	Old / Young	Sodium/potassium-transporting ATPase subunit beta-1	ATPase activator activity,protein binding,protein C-terminus binding,protein kinase binding,MHC class II protein complex binding,ATPase binding,sodium:potassium-exchanging ATPase activity,ATP binding,drug binding,ATPase activity,potassium ion binding,sodium ion binding	P14094_K289_M1	ENIGYSEKDRFQGRF	GlyGly (K)	0.749044	0.132932	0.0712322
P14094	Atp1b1	Old / Young	Sodium/potassium-transporting ATPase subunit beta-1	ATPase activator activity,protein binding,protein C-terminus binding,protein kinase binding,MHC class II protein complex binding,ATPase binding,sodium:potassium-exchanging ATPase activity,ATP binding,drug binding,ATPase activity,potassium ion binding,sodium ion binding	P14094_K7_M1	_MARGKAKEEGSWKK	GlyGly (K)	-0.131889	0.784225	0.279609
P14094	Atp1b1	Old / Young	Sodium/potassium-transporting ATPase subunit beta-1	ATPase activator activity,protein binding,protein C-terminus binding,protein kinase binding,MHC class II protein complex binding,ATPase binding,sodium:potassium-exchanging ATPase activity,ATP binding,drug binding,ATPase activity,potassium ion binding,sodium ion binding	P14094_K85_M1	TQIPQIQKTEISFRP	GlyGly (K)	1.76319	0.000110234	0.000306375
P14094	Atp1b1	Old / Young	Sodium/potassium-transporting ATPase subunit beta-1	ATPase activator activity,protein binding,protein C-terminus binding,protein kinase binding,MHC class II protein complex binding,ATPase binding,sodium:potassium-exchanging ATPase activity,ATP binding,drug binding,ATPase activity,potassium ion binding,sodium ion binding	P14094_K96_M1	SFRPNDPKSYEAYVL	GlyGly (K)	-0.260048	0.72884	0.265232
P14115	Rpl27a	Old / Young	60S ribosomal protein L27a	RNA binding,structural constituent of ribosome	P14115_K125_M1	PKQPVIVKAKFFSRR	GlyGly (K)	0.351375	0.491105	0.196949
P14131	Rps16	Old / Young	40S ribosomal protein S16	RNA binding,structural constituent of ribosome	P14131_K4_M1	____MPSKGPLQSVQ	GlyGly (K)	-0.0113899	0.427863	0.177207
P14131	Rps16	Old / Young	40S ribosomal protein S16	RNA binding,structural constituent of ribosome	P14131_K50_M1	EPRTLQYKLLEPVLL	GlyGly (K)	2.6179	0.000792407	0.00137942
P14148	Rpl7	Old / Young	60S ribosomal protein L7	DNA binding,RNA binding,mRNA binding,structural constituent of ribosome,protein homodimerization activity	P14148_K146_M1	IFNGTFVKLNKASIN	GlyGly (K)	-0.245714	0.00600544	0.00649882
P14148	Rpl7	Old / Young	60S ribosomal protein L7	DNA binding,RNA binding,mRNA binding,structural constituent of ribosome,protein homodimerization activity	P14148_K51_M1	RRNFAELKVKRLRKK	GlyGly (K)	-0.370567	0.00178579	0.0025657
P14148	Rpl7	Old / Young	60S ribosomal protein L7	DNA binding,RNA binding,mRNA binding,structural constituent of ribosome,protein homodimerization activity	P14148_K62_M1	LRKKFALKTLRKARR	GlyGly (K)	-0.287048	0.022509	0.0179386
P14152	Mdh1	Old / Young	Malate dehydrogenase, cytoplasmic	L-malate dehydrogenase activity,NAD binding	P14152_K103_M1	MERKDLLKANVKIFK	GlyGly (K)	-0.0714023	0.963326	0.324328
P14152	Mdh1	Old / Young	Malate dehydrogenase, cytoplasmic	L-malate dehydrogenase activity,NAD binding	P14152_K107_M1	DLLKANVKIFKSQGT	GlyGly (K)	1.34403	8.057e-07	7.80171e-06
P14152	Mdh1	Old / Young	Malate dehydrogenase, cytoplasmic	L-malate dehydrogenase activity,NAD binding	P14152_K110_M1	KANVKIFKSQGTALE	GlyGly (K)	0.619009	0.0055926	0.00616266
P14152	Mdh1	Old / Young	Malate dehydrogenase, cytoplasmic	L-malate dehydrogenase activity,NAD binding	P14152_K118_M1	SQGTALEKYAKKSVK	GlyGly (K)	0.711073	0.00047436	0.000921284
P14152	Mdh1	Old / Young	Malate dehydrogenase, cytoplasmic	L-malate dehydrogenase activity,NAD binding	P14152_K125_M1	KYAKKSVKVIVVGNP	GlyGly (K)	-0.070334	0.0553431	0.0361121
P14152	Mdh1	Old / Young	Malate dehydrogenase, cytoplasmic	L-malate dehydrogenase activity,NAD binding	P14152_K142_M1	TNCLTASKSAPSIPK	GlyGly (K)	-0.187951	0.203341	0.0990307
P14152	Mdh1	Old / Young	Malate dehydrogenase, cytoplasmic	L-malate dehydrogenase activity,NAD binding	P14152_K199_M1	YPDVNHAKVKLQGKE	GlyGly (K)	1.46392	0.0107763	0.0101971
P14152	Mdh1	Old / Young	Malate dehydrogenase, cytoplasmic	L-malate dehydrogenase activity,NAD binding	P14152_K205_M1	AKVKLQGKEVGVYEA	GlyGly (K)	0.0127672	0.377738	0.160777
P14152	Mdh1	Old / Young	Malate dehydrogenase, cytoplasmic	L-malate dehydrogenase activity,NAD binding	P14152_K214_M1	VGVYEALKDDSWLKG	GlyGly (K)	0.418527	0.074083	0.0452212
P14152	Mdh1	Old / Young	Malate dehydrogenase, cytoplasmic	L-malate dehydrogenase activity,NAD binding	P14152_K298_M1	VIKNKTWKFVEGLPI	GlyGly (K)	0.810538	0.000357646	0.000741178
P14152	Mdh1	Old / Young	Malate dehydrogenase, cytoplasmic	L-malate dehydrogenase activity,NAD binding	P14152_K312_M1	INDFSREKMDLTAKE	GlyGly (K)	1.7619	0.0613192	0.0390834
P14152	Mdh1	Old / Young	Malate dehydrogenase, cytoplasmic	L-malate dehydrogenase activity,NAD binding	P14152_K318_M1	EKMDLTAKELTEEKE	GlyGly (K)	0.854374	0.000102865	0.000291753
P14206	Rpsa	Old / Young	40S ribosomal protein SA	RNA binding,structural constituent of ribosome,laminin receptor activity,ribosome binding,laminin binding	P14206_K220_M1	EEQAAAEKAVTKEEF	GlyGly (K)	0.00340752	0.442044	0.181749
P14206	Rpsa	Old / Young	40S ribosomal protein SA	RNA binding,structural constituent of ribosome,laminin receptor activity,ribosome binding,laminin binding	P14206_K89_M1	TGQRAVLKFAAATGA	GlyGly (K)	0.422537	0.000160235	0.000404056
P14231	Atp1b2	Old / Young	Sodium/potassium-transporting ATPase subunit beta-2	ATPase activator activity,sodium:potassium-exchanging ATPase activity,ATPase binding	P14231_K18_M1	GQVVEEWKEFVWNPR	GlyGly (K)	0.249057	0.106904	0.0601466
P14231	Atp1b2	Old / Young	Sodium/potassium-transporting ATPase subunit beta-2	ATPase activator activity,sodium:potassium-exchanging ATPase activity,ATPase binding	P14231_K8_M1	MVIQKEKKSCGQVVE	GlyGly (K)	1.32025	0.0341557	0.0248272
P14234	Fgr	Old / Young	Tyrosine-protein kinase Fgr	phosphotyrosine binding,protein tyrosine kinase activity,non-membrane spanning protein tyrosine kinase activity,protein binding,ATP binding,protein kinase binding,immunoglobulin receptor binding,Fc-gamma receptor I complex binding	P14234_K165_M1	IRESETTKGAYSLSI	GlyGly (K)	-0.493125	0.0194998	0.0160361
P14234	Fgr	Old / Young	Tyrosine-protein kinase Fgr	phosphotyrosine binding,protein tyrosine kinase activity,non-membrane spanning protein tyrosine kinase activity,protein binding,ATP binding,protein kinase binding,immunoglobulin receptor binding,Fc-gamma receptor I complex binding	P14234_K407_M1	YNPQQGTKFPIKWTA	GlyGly (K)	-0.411961	0.00649597	0.00688986
P01901;P03991;P04223;P14428	H2-K1	Old / Young	H-2 class I histocompatibility antigen, K-B alpha chain;H-2 class I histocompatibility antigen, K-W28 alpha chain;H-2 class I histocompatibility antigen, K-K alpha chain;H-2 class I histocompatibility antigen, K-Q alpha chain (Fragment)	RNA binding,receptor binding,protein binding,beta-2-microglobulin binding,peptide antigen binding,T cell receptor binding,TAP binding;;;	P14428_K297_M1	RRRNTGGKGGDYALA	GlyGly (K)	1.14537	1.90129e-10	2.94905e-08
P14602	Hspb1	Old / Young	Heat shock protein beta-1	RNA binding,protein kinase C binding,protein kinase C inhibitor activity,protein kinase binding,identical protein binding,protein homodimerization activity,ubiquitin binding,protein binding involved in protein folding	P14602_K202_M1	IGGPEAGKSEQSGAK	GlyGly (K)	-0.00309312	0.507178	0.20167
P14685	Psmd3	Old / Young	26S proteasome non-ATPase regulatory subunit 3	protein binding,enzyme regulator activity	P14685_K219_M1	RVYEFLDKLDVVRSF	GlyGly (K)	0.584902	0.0440689	0.0302733
P14685	Psmd3	Old / Young	26S proteasome non-ATPase regulatory subunit 3	protein binding,enzyme regulator activity	P14685_K269_M1	QAEKLVSKSVFPEQA	GlyGly (K)	1.4831	0.000171042	0.000422747
P14685	Psmd3	Old / Young	26S proteasome non-ATPase regulatory subunit 3	protein binding,enzyme regulator activity	P14685_K292_M1	LYYTGRIKAIQLEYS	GlyGly (K)	0.134505	0.0467872	0.0317281
P14685	Psmd3	Old / Young	26S proteasome non-ATPase regulatory subunit 3	protein binding,enzyme regulator activity	P14685_K52_M1	STGEGDGKAAATEHS	GlyGly (K)	0.3298	0.034146	0.0248235
P14733	Lmnb1	Old / Young	Lamin-B1	structural molecule activity,JUN kinase binding,phospholipase binding	P14733_K533_M1	EDVKVILKNSQGEEV	GlyGly (K)	-0.820651	0.00705703	0.00735868
P14824	Anxa6	Old / Young	Annexin A6	calcium ion binding,GTP binding,calcium-dependent phospholipid binding,lipid binding,ligand-gated ion channel activity,cholesterol binding,protein homodimerization activity,calcium-dependent protein binding	P14824_K135_M1	HQLVAAYKDAYERDL	GlyGly (K)	-0.406815	0.00287141	0.00371071
P14824	Anxa6	Old / Young	Annexin A6	calcium ion binding,GTP binding,calcium-dependent phospholipid binding,lipid binding,ligand-gated ion channel activity,cholesterol binding,protein homodimerization activity,calcium-dependent protein binding	P14824_K3_M1	_____MAKIAQGAMY	GlyGly (K)	-0.349278	0.0388714	0.0274838
P14824	Anxa6	Old / Young	Annexin A6	calcium ion binding,GTP binding,calcium-dependent phospholipid binding,lipid binding,ligand-gated ion channel activity,cholesterol binding,protein homodimerization activity,calcium-dependent protein binding	P14824_K377_M1	KALRKAMKGIGTDEA	GlyGly (K)	0.654839	0.103871	0.0588725
P14824	Anxa6	Old / Young	Annexin A6	calcium ion binding,GTP binding,calcium-dependent phospholipid binding,lipid binding,ligand-gated ion channel activity,cholesterol binding,protein homodimerization activity,calcium-dependent protein binding	P14824_K478_M1	RAINEAYKEDYHKSL	GlyGly (K)	-0.365753	0.0470378	0.0318623
P14824	Anxa6	Old / Young	Annexin A6	calcium ion binding,GTP binding,calcium-dependent phospholipid binding,lipid binding,ligand-gated ion channel activity,cholesterol binding,protein homodimerization activity,calcium-dependent protein binding	P14824_K600_M1	IVQSVKNKPLFFADK	GlyGly (K)	-0.0104285	0.669862	0.248656
P14824	Anxa6	Old / Young	Annexin A6	calcium ion binding,GTP binding,calcium-dependent phospholipid binding,lipid binding,ligand-gated ion channel activity,cholesterol binding,protein homodimerization activity,calcium-dependent protein binding	P14824_K81_M1	LKYELTGKFERLIVN	GlyGly (K)	-0.592161	0.010267	0.00982455
P14869	Rplp0	Old / Young	60S acidic ribosomal protein P0	RNA binding,structural constituent of ribosome,peptide binding	P14869_K106_M1	RDMLLANKVPAAARA	GlyGly (K)	0.118708	0.0703842	0.0435796
P14869	Rplp0	Old / Young	60S acidic ribosomal protein P0	RNA binding,structural constituent of ribosome,peptide binding	P14869_K38_M1	GADNVGSKQMQQIRM	GlyGly (K)	-0.394106	0.143757	0.0755665
P14873	Map1b	Old / Young	Microtubule-associated protein 1B	protein binding,cytoskeletal regulatory protein binding,microtubule binding	P14873_K1854_M1	LTTSSVEKDSGGKTP	GlyGly (K)	-0.451527	0.777468	0.277886
P14873	Map1b	Old / Young	Microtubule-associated protein 1B	protein binding,cytoskeletal regulatory protein binding,microtubule binding	P14873_K1904_M1	VGGYYYEKTERTIKS	GlyGly (K)	0.209359	0.701732	0.257708
P14873	Map1b	Old / Young	Microtubule-associated protein 1B	protein binding,cytoskeletal regulatory protein binding,microtubule binding	P14873_K1910_M1	EKTERTIKSPCDSGY	GlyGly (K)	-0.39979	0.962606	0.32422
P14873	Map1b	Old / Young	Microtubule-associated protein 1B	protein binding,cytoskeletal regulatory protein binding,microtubule binding	P14873_K1958_M1	YSYEISEKTTRTPEV	GlyGly (K)	-0.0978393	0.115663	0.0639261
P14873	Map1b	Old / Young	Microtubule-associated protein 1B	protein binding,cytoskeletal regulatory protein binding,microtubule binding	P14873_K1972_M1	VSGYTYEKTERSRRL	GlyGly (K)	-0.25771	0.111635	0.0622549
P14873	Map1b	Old / Young	Microtubule-associated protein 1B	protein binding,cytoskeletal regulatory protein binding,microtubule binding	P14873_K2026_M1	YSYETSTKTTRSPDT	GlyGly (K)	2.04504	0.0712923	0.0439916
P14873	Map1b	Old / Young	Microtubule-associated protein 1B	protein binding,cytoskeletal regulatory protein binding,microtubule binding	P14873_K2046_M1	ETMEKITKTPQASTY	GlyGly (K)	-0.413496	0.0115593	0.010762
P14873	Map1b	Old / Young	Microtubule-associated protein 1B	protein binding,cytoskeletal regulatory protein binding,microtubule binding	P14873_K2132_M1	APPPSGGKQQGRQCD	GlyGly (K)	-0.692006	0.00883288	0.00873672
P14873	Map1b	Old / Young	Microtubule-associated protein 1B	protein binding,cytoskeletal regulatory protein binding,microtubule binding	P14873_K327_M1	INSMLQRKIAELEEE	GlyGly (K)	0.602428	0.000116765	0.000319197
P14873	Map1b	Old / Young	Microtubule-associated protein 1B	protein binding,cytoskeletal regulatory protein binding,microtubule binding	P14873_K366_M1	LNVPENLKDPEPNIK	GlyGly (K)	0.12697	0.447284	0.183474
P14873	Map1b	Old / Young	Microtubule-associated protein 1B	protein binding,cytoskeletal regulatory protein binding,microtubule binding	P14873_K512_M1	LKHLDFLKQPLATQK	GlyGly (K)	0.401108	0.0346267	0.0250858
P14873	Map1b	Old / Young	Microtubule-associated protein 1B	protein binding,cytoskeletal regulatory protein binding,microtubule binding	P14873_K519_M1	KQPLATQKDLTGQVP	GlyGly (K)	-0.292785	0.00244133	0.00327191
P14873	Map1b	Old / Young	Microtubule-associated protein 1B	protein binding,cytoskeletal regulatory protein binding,microtubule binding	P14873_K531_M1	QVPTPPVKQVKLKQR	GlyGly (K)	-1.48758	4.33593e-05	0.000151894
P14873	Map1b	Old / Young	Microtubule-associated protein 1B	protein binding,cytoskeletal regulatory protein binding,microtubule binding	P14873_K841_M1	TKDFEELKAEEIDVA	GlyGly (K)	0.341583	0.166468	0.0846028
P14873	Map1b	Old / Young	Microtubule-associated protein 1B	protein binding,cytoskeletal regulatory protein binding,microtubule binding	P14873_K852_M1	IDVAKDIKPQLELIE	GlyGly (K)	0.277465	0.0628614	0.039874
P14873	Map1b	Old / Young	Microtubule-associated protein 1B	protein binding,cytoskeletal regulatory protein binding,microtubule binding	P14873_K863_M1	ELIEDEEKLKETQPG	GlyGly (K)	0.363293	0.0259963	0.0201236
P14873	Map1b	Old / Young	Microtubule-associated protein 1B	protein binding,cytoskeletal regulatory protein binding,microtubule binding	P14873_K865_M1	IEDEEKLKETQPGEA	GlyGly (K)	-0.341319	0.00520092	0.00582041
P14873	Map1b	Old / Young	Microtubule-associated protein 1B	protein binding,cytoskeletal regulatory protein binding,microtubule binding	P14873_K877_M1	GEAYVIQKETEVSKG	GlyGly (K)	-0.462914	0.00350657	0.00433048
P15105	Glul	Old / Young	Glutamine synthetase	magnesium ion binding,glutamate decarboxylase activity,glutamate-ammonia ligase activity,protein binding,ATP binding,glutamate binding,manganese ion binding,identical protein binding,dynein light chain binding	P15105_K103_M1	LVLCEVFKYNRKPAE	GlyGly (K)	1.81901	6.51395e-08	1.37883e-06
P15105	Glul	Old / Young	Glutamine synthetase	magnesium ion binding,glutamate decarboxylase activity,glutamate-ammonia ligase activity,protein binding,ATP binding,glutamate binding,manganese ion binding,identical protein binding,dynein light chain binding	P15105_K107_M1	EVFKYNRKPAETNLR	GlyGly (K)	2.49657	0.000876832	0.00148783
P15105	Glul	Old / Young	Glutamine synthetase	magnesium ion binding,glutamate decarboxylase activity,glutamate-ammonia ligase activity,protein binding,ATP binding,glutamate binding,manganese ion binding,identical protein binding,dynein light chain binding	P15105_K11_M1	SASSHLNKGIKQMYM	GlyGly (K)	2.52921	2.31267e-05	9.25749e-05
P15105	Glul	Old / Young	Glutamine synthetase	magnesium ion binding,glutamate decarboxylase activity,glutamate-ammonia ligase activity,protein binding,ATP binding,glutamate binding,manganese ion binding,identical protein binding,dynein light chain binding	P15105_K14_M1	SHLNKGIKQMYMSLP	GlyGly (K)	2.94421	0.000220066	0.000512702
P15105	Glul	Old / Young	Glutamine synthetase	magnesium ion binding,glutamate decarboxylase activity,glutamate-ammonia ligase activity,protein binding,ATP binding,glutamate binding,manganese ion binding,identical protein binding,dynein light chain binding	P15105_K268_M1	MREENGLKCIEEAID	GlyGly (K)	0.63159	0.000923253	0.00154586
P15105	Glul	Old / Young	Glutamine synthetase	magnesium ion binding,glutamate decarboxylase activity,glutamate-ammonia ligase activity,protein binding,ATP binding,glutamate binding,manganese ion binding,identical protein binding,dynein light chain binding	P15105_K276_M1	CIEEAIDKLSKRHQY	GlyGly (K)	1.71801	0.000421953	0.000843595
P15105	Glul	Old / Young	Glutamine synthetase	magnesium ion binding,glutamate decarboxylase activity,glutamate-ammonia ligase activity,protein binding,ATP binding,glutamate binding,manganese ion binding,identical protein binding,dynein light chain binding	P15105_K291_M1	HIRAYDPKGGLDNAR	GlyGly (K)	0.51151	7.14369e-05	0.000222321
P15105	Glul	Old / Young	Glutamine synthetase	magnesium ion binding,glutamate decarboxylase activity,glutamate-ammonia ligase activity,protein binding,ATP binding,glutamate binding,manganese ion binding,identical protein binding,dynein light chain binding	P15105_K372_M1	GDEPFQYKN______	GlyGly (K)	0.291376	0.051048	0.0338908
P15105	Glul	Old / Young	Glutamine synthetase	magnesium ion binding,glutamate decarboxylase activity,glutamate-ammonia ligase activity,protein binding,ATP binding,glutamate binding,manganese ion binding,identical protein binding,dynein light chain binding	P15105_K91_M2	MFRDPFRKDPNKLVL	GlyGly (K)	0.551	4.59288e-05	0.000158135
P15105	Glul	Old / Young	Glutamine synthetase	magnesium ion binding,glutamate decarboxylase activity,glutamate-ammonia ligase activity,protein binding,ATP binding,glutamate binding,manganese ion binding,identical protein binding,dynein light chain binding	P15105_K95_M1	PFRKDPNKLVLCEVF	GlyGly (K)	0.941335	3.8404e-05	0.000138173
P15105	Glul	Old / Young	Glutamine synthetase	magnesium ion binding,glutamate decarboxylase activity,glutamate-ammonia ligase activity,protein binding,ATP binding,glutamate binding,manganese ion binding,identical protein binding,dynein light chain binding	P15105_K95_M2	PFRKDPNKLVLCEVF	GlyGly (K)	0.551	4.59288e-05	0.000158135
P15116	Cdh2	Old / Young	Cadherin-2	calcium ion binding,protein binding,enzyme binding,protein kinase binding,protein phosphatase binding,alpha-catenin binding,gamma-catenin binding	P15116_K756_M1	RDKERQAKQLLIDPE	GlyGly (K)	0.367315	0.0140923	0.0124918
P15116	Cdh2	Old / Young	Cadherin-2	calcium ion binding,protein binding,enzyme binding,protein kinase binding,protein phosphatase binding,alpha-catenin binding,gamma-catenin binding	P15116_K802_M1	TVEPDAIKPVGIRRL	GlyGly (K)	-1.12408	0.0352452	0.0254593
P15208	Insr	Old / Young	Insulin receptor	protein tyrosine kinase activity,receptor signaling protein tyrosine kinase activity,insulin-activated receptor activity,insulin-like growth factor receptor binding,protein binding,ATP binding,GTP binding,protein domain specific binding,insulin-like growth factor I binding,insulin-like growth factor II binding,phosphatidylinositol 3-kinase binding,insulin binding,insulin receptor substrate binding,PTB domain binding	P15208_K1012_M1	EWEVPREKITLLREL	GlyGly (K)	0.768621	3.33302e-08	8.71494e-07
P15208	Insr	Old / Young	Insulin receptor	protein tyrosine kinase activity,receptor signaling protein tyrosine kinase activity,insulin-activated receptor activity,insulin-like growth factor receptor binding,protein binding,ATP binding,GTP binding,protein domain specific binding,insulin-like growth factor I binding,insulin-like growth factor II binding,phosphatidylinositol 3-kinase binding,insulin binding,insulin receptor substrate binding,PTB domain binding	P15208_K1037_M1	GNAKDIIKGEAETRV	GlyGly (K)	-0.147323	0.798343	0.283078
P15208	Insr	Old / Young	Insulin receptor	protein tyrosine kinase activity,receptor signaling protein tyrosine kinase activity,insulin-activated receptor activity,insulin-like growth factor receptor binding,protein binding,ATP binding,GTP binding,protein domain specific binding,insulin-like growth factor I binding,insulin-like growth factor II binding,phosphatidylinositol 3-kinase binding,insulin binding,insulin receptor substrate binding,PTB domain binding	P15208_K1047_M1	AETRVAVKTVNESAS	GlyGly (K)	-0.00210852	0.516385	0.204449
P15208	Insr	Old / Young	Insulin receptor	protein tyrosine kinase activity,receptor signaling protein tyrosine kinase activity,insulin-activated receptor activity,insulin-like growth factor receptor binding,protein binding,ATP binding,GTP binding,protein domain specific binding,insulin-like growth factor I binding,insulin-like growth factor II binding,phosphatidylinositol 3-kinase binding,insulin binding,insulin receptor substrate binding,PTB domain binding	P15208_K1185_M1	DYYRKGGKGLLPVRW	GlyGly (K)	-0.286977	0.177587	0.088971
P15209	Ntrk2	Old / Young	BDNF/NT-3 growth factors receptor	protein binding,ATP binding,protein homodimerization activity,neurotrophin binding,brain-derived neurotrophic factor binding,brain-derived neurotrophic factor-activated receptor activity	P15209_K524_M1	GITNSQLKPDTFVQH	GlyGly (K)	-0.60023	0.00476738	0.00546234
P15327	Bpgm	Old / Young	Bisphosphoglycerate mutase	bisphosphoglycerate mutase activity,hydrolase activity,2,3-bisphosphoglycerate-dependent phosphoglycerate mutase activity	P15327_K102_M1	LIGLNREKMALNHGE	GlyGly (K)	-0.326668	0.875277	0.302299
P15327	Bpgm	Old / Young	Bisphosphoglycerate mutase	bisphosphoglycerate mutase activity,hydrolase activity,2,3-bisphosphoglycerate-dependent phosphoglycerate mutase activity	P15327_K143_M1	IYSDRRYKVCDVPLD	GlyGly (K)	1.03336	1.84385e-05	7.846e-05
P15327	Bpgm	Old / Young	Bisphosphoglycerate mutase	bisphosphoglycerate mutase activity,hydrolase activity,2,3-bisphosphoglycerate-dependent phosphoglycerate mutase activity	P15327_K170_M1	ERLLPYWKERIAPEI	GlyGly (K)	0.972218	2.27227e-06	1.65922e-05
P15327	Bpgm	Old / Young	Bisphosphoglycerate mutase	bisphosphoglycerate mutase activity,hydrolase activity,2,3-bisphosphoglycerate-dependent phosphoglycerate mutase activity	P15327_K29_M1	FCSWVDQKLNNDGLE	GlyGly (K)	-0.6911	0.291642	0.131466
P15327	Bpgm	Old / Young	Bisphosphoglycerate mutase	bisphosphoglycerate mutase activity,hydrolase activity,2,3-bisphosphoglycerate-dependent phosphoglycerate mutase activity	P15327_K5_M1	___MSKHKLIILRHG	GlyGly (K)	0.922965	0.0438032	0.0301238
P15508	Sptb	Old / Young	Spectrin beta chain, erythrocytic	actin binding,structural constituent of cytoskeleton,ankyrin binding,protein heterodimerization activity,actin filament binding	P15508_K1662_M1	RLQGQVDKQYAGLKD	GlyGly (K)	0.164613	0.892259	0.306413
P15508	Sptb	Old / Young	Spectrin beta chain, erythrocytic	actin binding,structural constituent of cytoskeleton,ankyrin binding,protein heterodimerization activity,actin filament binding	P15508_K577_M1	AIQGDKVKAITAATL	GlyGly (K)	-0.469978	0.00575384	0.00629797
P15532	Nme1	Old / Young	Nucleoside diphosphate kinase A	magnesium ion binding,RNA binding,deoxyribonuclease activity,nucleoside diphosphate kinase activity,ATP binding,GTP binding,identical protein binding,ribosomal small subunit binding	P15532_K124_M1	IHGSDSVKSAEKEIS	GlyGly (K)	-0.458244	0.00509392	0.00573369
P15532	Nme1	Old / Young	Nucleoside diphosphate kinase A	magnesium ion binding,RNA binding,deoxyribonuclease activity,nucleoside diphosphate kinase activity,ATP binding,GTP binding,identical protein binding,ribosomal small subunit binding	P15532_K49_M1	QASEDLLKEHYTDLK	GlyGly (K)	0.41859	0.157859	0.0813183
P15532	Nme1	Old / Young	Nucleoside diphosphate kinase A	magnesium ion binding,RNA binding,deoxyribonuclease activity,nucleoside diphosphate kinase activity,ATP binding,GTP binding,identical protein binding,ribosomal small subunit binding	P15532_K56_M1	KEHYTDLKDRPFFTG	GlyGly (K)	-0.0322171	0.769269	0.275734
P15626	Gstm2	Old / Young	Glutathione S-transferase Mu 2	glutathione transferase activity,enzyme binding,protein homodimerization activity,glutathione binding,protein heterodimerization activity	P15626_K136_M1	EGLPEKMKLYSEFLG	GlyGly (K)	1.45134	0.0110491	0.0103866
P15626	Gstm2	Old / Young	Glutathione S-transferase Mu 2	glutathione transferase activity,enzyme binding,protein homodimerization activity,glutathione binding,protein heterodimerization activity	P15626_K52_M1	QWLSEKFKLGLDFPN	GlyGly (K)	3.51727	1.70826e-08	5.62063e-07
P15626	Gstm2	Old / Young	Glutathione S-transferase Mu 2	glutathione transferase activity,enzyme binding,protein homodimerization activity,glutathione binding,protein heterodimerization activity	P15626_K69_M1	YLIDGSHKITQSNAI	GlyGly (K)	2.58594	5.00643e-08	1.18413e-06
P15864	Hist1h1c	Old / Young	Histone H1.2	DNA binding,RNA binding,protein binding,chromatin DNA binding	P15864_K17_M1	AAAPPAEKAPAKKKA	GlyGly (K)	-0.019066	0.891194	0.306202
P15920	Atp6v0a2	Old / Young	V-type proton ATPase 116 kDa subunit a isoform 2	protein binding,proton-transporting ATPase activity, rotational mechanism,ATPase binding	P15920_K136_M1	THMLRVTKTFLKRNV	GlyGly (K)	0.0303653	0.87958	0.303311
P15920	Atp6v0a2	Old / Young	V-type proton ATPase 116 kDa subunit a isoform 2	protein binding,proton-transporting ATPase activity, rotational mechanism,ATPase binding	P15920_K172_M1	CMQRLGAKLGFVSGL	GlyGly (K)	0.124746	0.10681	0.0601227
P15920	Atp6v0a2	Old / Young	V-type proton ATPase 116 kDa subunit a isoform 2	protein binding,proton-transporting ATPase activity, rotational mechanism,ATPase binding	P15920_K279_M1	DLYTVLHKTEDYLRQ	GlyGly (K)	1.93031	0.00013237	0.000350069
P15920	Atp6v0a2	Old / Young	V-type proton ATPase 116 kDa subunit a isoform 2	protein binding,proton-transporting ATPase activity, rotational mechanism,ATPase binding	P15920_K828_M1	HWVEFQNKFYVGAGT	GlyGly (K)	-0.661297	0.164413	0.0838402
P15920	Atp6v0a2	Old / Young	V-type proton ATPase 116 kDa subunit a isoform 2	protein binding,proton-transporting ATPase activity, rotational mechanism,ATPase binding	P15920_K92_M1	SPPAPPLKHVLEMQE	GlyGly (K)	0.19806	0.342619	0.149061
P16014	Chgb	Old / Young	Secretogranin-1	protein binding	P16014_K116_M1	EDSQGQTKVGNEKWT	GlyGly (K)	0.17334	0.067541	0.0421889
P16014	Chgb	Old / Young	Secretogranin-1	protein binding	P16014_K116_M2	EDSQGQTKVGNEKWT	GlyGly (K)	1.23698	0.00134827	0.00206262
P16014	Chgb	Old / Young	Secretogranin-1	protein binding	P16014_K121_M1	QTKVGNEKWTEGGGH	GlyGly (K)	1.05865	0.000243465	0.000553468
P16014	Chgb	Old / Young	Secretogranin-1	protein binding	P16014_K121_M2	QTKVGNEKWTEGGGH	GlyGly (K)	1.23698	0.00134827	0.00206262
P16125	Ldhb	Old / Young	L-lactate dehydrogenase B chain	L-lactate dehydrogenase activity,kinase binding,identical protein binding,NAD binding	P16125_K119_M1	QRNVNVFKFIIPQIV	GlyGly (K)	1.02357	0.0152945	0.0133316
P16125	Ldhb	Old / Young	L-lactate dehydrogenase B chain	L-lactate dehydrogenase activity,kinase binding,identical protein binding,NAD binding	P16125_K233_M1	ENWKEVHKMVVDSAY	GlyGly (K)	-0.314943	0.277088	0.126403
P16125	Ldhb	Old / Young	L-lactate dehydrogenase B chain	L-lactate dehydrogenase activity,kinase binding,identical protein binding,NAD binding	P16125_K244_M1	DSAYEVIKLKGYTNW	GlyGly (K)	0.800634	0.0172953	0.0146552
P16125	Ldhb	Old / Young	L-lactate dehydrogenase B chain	L-lactate dehydrogenase activity,kinase binding,identical protein binding,NAD binding	P16125_K308_M1	LTSVINQKLKDDEVA	GlyGly (K)	0.0762914	0.610557	0.232008
P16125	Ldhb	Old / Young	L-lactate dehydrogenase B chain	L-lactate dehydrogenase activity,kinase binding,identical protein binding,NAD binding	P16125_K310_M1	SVINQKLKDDEVAQL	GlyGly (K)	2.84192	0.000358291	0.00074195
P16125	Ldhb	Old / Young	L-lactate dehydrogenase B chain	L-lactate dehydrogenase activity,kinase binding,identical protein binding,NAD binding	P16125_K319_M1	DEVAQLRKSADTLWD	GlyGly (K)	1.47604	0.00200333	0.00281169
P16125	Ldhb	Old / Young	L-lactate dehydrogenase B chain	L-lactate dehydrogenase activity,kinase binding,identical protein binding,NAD binding	P16125_K329_M1	DTLWDIQKDLKDL__	GlyGly (K)	1.78487	5.18831e-08	1.19188e-06
P16125	Ldhb	Old / Young	L-lactate dehydrogenase B chain	L-lactate dehydrogenase activity,kinase binding,identical protein binding,NAD binding	P16125_K58_M1	LVDVLEDKLKGEMMD	GlyGly (K)	1.94636	0.0001057	0.000297624
P16125	Ldhb	Old / Young	L-lactate dehydrogenase B chain	L-lactate dehydrogenase activity,kinase binding,identical protein binding,NAD binding	P16125_K7_M1	_MATLKEKLIASVAD	GlyGly (K)	0.331403	0.00897801	0.00885591
P16125	Ldhb	Old / Young	L-lactate dehydrogenase B chain	L-lactate dehydrogenase activity,kinase binding,identical protein binding,NAD binding	P16125_K77_M1	SLFLQTPKIVADKDY	GlyGly (K)	2.61764	0.00124326	0.00194182
P16254	Srp14	Old / Young	Signal recognition particle 14 kDa protein	RNA binding,7S RNA binding,endoplasmic reticulum signal peptide binding	P16254_K74_M1	ISTVVSSKEVNKFQM	GlyGly (K)	-0.514101	0.982402	0.328736
P16283	Slc4a3	Old / Young	Anion exchange protein 3	inorganic anion exchanger activity,sodium:bicarbonate symporter activity,anion:anion antiporter activity	P16283_K1067_M1	TAIAPGDKPQIQEVR	GlyGly (K)	0.264792	0.309462	0.137635
P16283	Slc4a3	Old / Young	Anion exchange protein 3	inorganic anion exchanger activity,sodium:bicarbonate symporter activity,anion:anion antiporter activity	P16283_K642_M1	RREREQTKVEMTTRG	GlyGly (K)	-0.815865	5.15192e-07	5.74313e-06
P16283	Slc4a3	Old / Young	Anion exchange protein 3	inorganic anion exchanger activity,sodium:bicarbonate symporter activity,anion:anion antiporter activity	P16283_K656_M1	GGYAAPGKELSLEMG	GlyGly (K)	0.176139	0.21752	0.104569
P16305	Gabra6	Old / Young	Gamma-aminobutyric acid receptor subunit alpha-6	extracellular ligand-gated ion channel activity,chloride channel activity,GABA-A receptor activity	P16305_K389_M1	VPSSEASKALSRTPI	GlyGly (K)	-0.779277	0.04537	0.0309755
P16330	Cnp	Old / Young	2',3'-cyclic-nucleotide 3'-phosphodiesterase	RNA binding,2',3'-cyclic-nucleotide 3'-phosphodiesterase activity,cyclic nucleotide binding	P16330_K101_M1	ADFSEAYKRLDEDLA	GlyGly (K)	0.582886	0.00396321	0.00474052
P16330	Cnp	Old / Young	2',3'-cyclic-nucleotide 3'-phosphodiesterase	RNA binding,2',3'-cyclic-nucleotide 3'-phosphodiesterase activity,cyclic nucleotide binding	P16330_K15_M1	KSHTFLPKLFFRKMS	GlyGly (K)	1.20271	0.000191542	0.000461874
P16330	Cnp	Old / Young	2',3'-cyclic-nucleotide 3'-phosphodiesterase	RNA binding,2',3'-cyclic-nucleotide 3'-phosphodiesterase activity,cyclic nucleotide binding	P16330_K161_M1	RLDCAQLKEKNQWQL	GlyGly (K)	-0.268718	0.00662082	0.00698144
P16330	Cnp	Old / Young	2',3'-cyclic-nucleotide 3'-phosphodiesterase	RNA binding,2',3'-cyclic-nucleotide 3'-phosphodiesterase activity,cyclic nucleotide binding	P16330_K163_M1	DCAQLKEKNQWQLSA	GlyGly (K)	0.940879	1.15467e-07	1.9941e-06
P16330	Cnp	Old / Young	2',3'-cyclic-nucleotide 3'-phosphodiesterase	RNA binding,2',3'-cyclic-nucleotide 3'-phosphodiesterase activity,cyclic nucleotide binding	P16330_K174_M1	QLSADDLKKLKPGLE	GlyGly (K)	0.3988	8.05683e-05	0.000242784
P16330	Cnp	Old / Young	2',3'-cyclic-nucleotide 3'-phosphodiesterase	RNA binding,2',3'-cyclic-nucleotide 3'-phosphodiesterase activity,cyclic nucleotide binding	P16330_K203_M1	KSSETLRKAGQVFLE	GlyGly (K)	1.58347	4.69106e-06	2.8136e-05
P16330	Cnp	Old / Young	2',3'-cyclic-nucleotide 3'-phosphodiesterase	RNA binding,2',3'-cyclic-nucleotide 3'-phosphodiesterase activity,cyclic nucleotide binding	P16330_K203_M2	KSSETLRKAGQVFLE	GlyGly (K)	0.0946645	0.0967375	0.0556222
P16330	Cnp	Old / Young	2',3'-cyclic-nucleotide 3'-phosphodiesterase	RNA binding,2',3'-cyclic-nucleotide 3'-phosphodiesterase activity,cyclic nucleotide binding	P16330_K216_M1	LEELGNHKAFKKELR	GlyGly (K)	0.269581	0.00558075	0.00615342
P16330	Cnp	Old / Young	2',3'-cyclic-nucleotide 3'-phosphodiesterase	RNA binding,2',3'-cyclic-nucleotide 3'-phosphodiesterase activity,cyclic nucleotide binding	P16330_K216_M2	LEELGNHKAFKKELR	GlyGly (K)	0.0946645	0.0967375	0.0556222
P16330	Cnp	Old / Young	2',3'-cyclic-nucleotide 3'-phosphodiesterase	RNA binding,2',3'-cyclic-nucleotide 3'-phosphodiesterase activity,cyclic nucleotide binding	P16330_K232_M1	FISGDEPKEKLELVS	GlyGly (K)	1.61423	1.88992e-09	1.41381e-07
P16330	Cnp	Old / Young	2',3'-cyclic-nucleotide 3'-phosphodiesterase	RNA binding,2',3'-cyclic-nucleotide 3'-phosphodiesterase activity,cyclic nucleotide binding	P16330_K234_M1	SGDEPKEKLELVSYF	GlyGly (K)	1.16076	3.50868e-06	2.23489e-05
P16330	Cnp	Old / Young	2',3'-cyclic-nucleotide 3'-phosphodiesterase	RNA binding,2',3'-cyclic-nucleotide 3'-phosphodiesterase activity,cyclic nucleotide binding	P16330_K243_M1	ELVSYFGKRPPGVLH	GlyGly (K)	2.43955	2.609e-07	3.4958e-06
P16330	Cnp	Old / Young	2',3'-cyclic-nucleotide 3'-phosphodiesterase	RNA binding,2',3'-cyclic-nucleotide 3'-phosphodiesterase activity,cyclic nucleotide binding	P16330_K254_M1	GVLHCTTKFCDYGKA	GlyGly (K)	-0.225982	0.123372	0.0671009
P16330	Cnp	Old / Young	2',3'-cyclic-nucleotide 3'-phosphodiesterase	RNA binding,2',3'-cyclic-nucleotide 3'-phosphodiesterase activity,cyclic nucleotide binding	P16330_K260_M1	TKFCDYGKAAGAEEY	GlyGly (K)	0.0140973	0.549353	0.214366
P16330	Cnp	Old / Young	2',3'-cyclic-nucleotide 3'-phosphodiesterase	RNA binding,2',3'-cyclic-nucleotide 3'-phosphodiesterase activity,cyclic nucleotide binding	P16330_K274_M1	YAQQEVVKRSYGKAF	GlyGly (K)	1.01583	1.79531e-06	1.40728e-05
P16330	Cnp	Old / Young	2',3'-cyclic-nucleotide 3'-phosphodiesterase	RNA binding,2',3'-cyclic-nucleotide 3'-phosphodiesterase activity,cyclic nucleotide binding	P16330_K279_M1	VVKRSYGKAFKLSIS	GlyGly (K)	0.399363	0.0124456	0.0113921
P16330	Cnp	Old / Young	2',3'-cyclic-nucleotide 3'-phosphodiesterase	RNA binding,2',3'-cyclic-nucleotide 3'-phosphodiesterase activity,cyclic nucleotide binding	P16330_K29_M1	SSSGAKEKPELQFPF	GlyGly (K)	1.30371	2.15219e-06	1.59654e-05
P16330	Cnp	Old / Young	2',3'-cyclic-nucleotide 3'-phosphodiesterase	RNA binding,2',3'-cyclic-nucleotide 3'-phosphodiesterase activity,cyclic nucleotide binding	P16330_K315_M1	LWPSDLDKPSASEGL	GlyGly (K)	2.10691	4.23523e-06	2.58003e-05
P16330	Cnp	Old / Young	2',3'-cyclic-nucleotide 3'-phosphodiesterase	RNA binding,2',3'-cyclic-nucleotide 3'-phosphodiesterase activity,cyclic nucleotide binding	P16330_K355_M1	LDILQQVKGGSQGEA	GlyGly (K)	0.747705	0.0010934	0.00175979
P16330	Cnp	Old / Young	2',3'-cyclic-nucleotide 3'-phosphodiesterase	RNA binding,2',3'-cyclic-nucleotide 3'-phosphodiesterase activity,cyclic nucleotide binding	P16330_K370_M1	VGELPRGKLYSLGKG	GlyGly (K)	0.446741	4.75227e-05	0.000161872
P16330	Cnp	Old / Young	2',3'-cyclic-nucleotide 3'-phosphodiesterase	RNA binding,2',3'-cyclic-nucleotide 3'-phosphodiesterase activity,cyclic nucleotide binding	P16330_K376_M1	GKLYSLGKGRWMLSL	GlyGly (K)	1.55634	9.90217e-10	9.61925e-08
P16330	Cnp	Old / Young	2',3'-cyclic-nucleotide 3'-phosphodiesterase	RNA binding,2',3'-cyclic-nucleotide 3'-phosphodiesterase activity,cyclic nucleotide binding	P16330_K385_M1	RWMLSLTKKMEVKAI	GlyGly (K)	0.429266	0.0603577	0.0386119
P16330	Cnp	Old / Young	2',3'-cyclic-nucleotide 3'-phosphodiesterase	RNA binding,2',3'-cyclic-nucleotide 3'-phosphodiesterase activity,cyclic nucleotide binding	P16330_K390_M1	LTKKMEVKAIFTGYY	GlyGly (K)	0.624877	0.0560261	0.036445
P16330	Cnp	Old / Young	2',3'-cyclic-nucleotide 3'-phosphodiesterase	RNA binding,2',3'-cyclic-nucleotide 3'-phosphodiesterase activity,cyclic nucleotide binding	P16330_K399_M1	IFTGYYGKGKPVPIH	GlyGly (K)	2.31993	3.80564e-09	1.97168e-07
P16330	Cnp	Old / Young	2',3'-cyclic-nucleotide 3'-phosphodiesterase	RNA binding,2',3'-cyclic-nucleotide 3'-phosphodiesterase activity,cyclic nucleotide binding	P16330_K401_M1	TGYYGKGKPVPIHGS	GlyGly (K)	0.550096	0.00177497	0.00255446
P16330	Cnp	Old / Young	2',3'-cyclic-nucleotide 3'-phosphodiesterase	RNA binding,2',3'-cyclic-nucleotide 3'-phosphodiesterase activity,cyclic nucleotide binding	P16330_K63_M1	RGLPGSGKSTLARLI	GlyGly (K)	2.69068	4.99079e-05	0.000167903
P16330	Cnp	Old / Young	2',3'-cyclic-nucleotide 3'-phosphodiesterase	RNA binding,2',3'-cyclic-nucleotide 3'-phosphodiesterase activity,cyclic nucleotide binding	P16330_K73_M1	LARLILEKYHDGTKM	GlyGly (K)	-0.545052	4.29808e-05	0.000150946
P16330	Cnp	Old / Young	2',3'-cyclic-nucleotide 3'-phosphodiesterase	RNA binding,2',3'-cyclic-nucleotide 3'-phosphodiesterase activity,cyclic nucleotide binding	P16330_K79_M1	EKYHDGTKMVSADAY	GlyGly (K)	-0.000732689	0.0017782	0.00255775
P16330	Cnp	Old / Young	2',3'-cyclic-nucleotide 3'-phosphodiesterase	RNA binding,2',3'-cyclic-nucleotide 3'-phosphodiesterase activity,cyclic nucleotide binding	P16330_K87_M1	MVSADAYKIIPGSRA	GlyGly (K)	0.234992	0.0740257	0.0452015
P16388	Kcna1	Old / Young	Potassium voltage-gated channel subfamily A member 1	voltage-gated potassium channel activity,delayed rectifier potassium channel activity,disordered domain specific binding	P16388_K129_M1	LGEEAMEKFREDEGF	GlyGly (K)	0.853173	0.0120031	0.011071
P16388	Kcna1	Old / Young	Potassium voltage-gated channel subfamily A member 1	voltage-gated potassium channel activity,delayed rectifier potassium channel activity,disordered domain specific binding	P16388_K138_M1	REDEGFIKEEERPLP	GlyGly (K)	0.320418	0.0305128	0.0227757
P16388	Kcna1	Old / Young	Potassium voltage-gated channel subfamily A member 1	voltage-gated potassium channel activity,delayed rectifier potassium channel activity,disordered domain specific binding	P16388_K147_M1	EERPLPEKEYQRQVW	GlyGly (K)	0.528071	0.000579591	0.0010809
P16388	Kcna1	Old / Young	Potassium voltage-gated channel subfamily A member 1	voltage-gated potassium channel activity,delayed rectifier potassium channel activity,disordered domain specific binding	P16388_K310_M1	FKLSRHSKGLQILGQ	GlyGly (K)	1.63286	0.000207547	0.000489617
P16388	Kcna1	Old / Young	Potassium voltage-gated channel subfamily A member 1	voltage-gated potassium channel activity,delayed rectifier potassium channel activity,disordered domain specific binding	P16388_K488_M1	ADQNCVNKSKLLTDV	GlyGly (K)	-1.05744	0.0208849	0.0169182
P16388	Kcna1	Old / Young	Potassium voltage-gated channel subfamily A member 1	voltage-gated potassium channel activity,delayed rectifier potassium channel activity,disordered domain specific binding	P16388_K490_M1	QNCVNKSKLLTDV__	GlyGly (K)	-0.371847	0.0102108	0.00977762
P16388	Kcna1	Old / Young	Potassium voltage-gated channel subfamily A member 1	voltage-gated potassium channel activity,delayed rectifier potassium channel activity,disordered domain specific binding	P16388_K53_M1	LRFETQLKTLAQFPN	GlyGly (K)	0.0549016	0.609654	0.231757
P16388	Kcna1	Old / Young	Potassium voltage-gated channel subfamily A member 1	voltage-gated potassium channel activity,delayed rectifier potassium channel activity,disordered domain specific binding	P16388_K67_M1	NTLLGNPKKRMRYFD	GlyGly (K)	-0.178275	0.0581996	0.0375628
P16460	Ass1	Old / Young	Argininosuccinate synthase	RNA binding,argininosuccinate synthase activity,ATP binding,amino acid binding,identical protein binding	P16460_K121_M1	VSHGATGKGNDQVRF	GlyGly (K)	0.457632	0.346724	0.150389
P16546	Sptan1	Old / Young	Spectrin alpha chain, non-erythrocytic 1	actin binding,calcium ion binding,protein binding,calmodulin binding,spectrin binding,cadherin binding,protein heterodimerization activity	P16546_K1002_M1	TLLNSTNKDWWKVEV	GlyGly (K)	0.241331	0.301462	0.134942
P16546	Sptan1	Old / Young	Spectrin alpha chain, non-erythrocytic 1	actin binding,calcium ion binding,protein binding,calmodulin binding,spectrin binding,cadherin binding,protein heterodimerization activity	P16546_K1057_M1	DNQTRITKEAGSVSL	GlyGly (K)	-0.605704	0.00295425	0.00379393
P16546	Sptan1	Old / Young	Spectrin alpha chain, non-erythrocytic 1	actin binding,calcium ion binding,protein binding,calmodulin binding,spectrin binding,cadherin binding,protein heterodimerization activity	P16546_K1067_M1	GSVSLRMKQVEELYQ	GlyGly (K)	-0.243172	0.584158	0.224692
P16546	Sptan1	Old / Young	Spectrin alpha chain, non-erythrocytic 1	actin binding,calcium ion binding,protein binding,calmodulin binding,spectrin binding,cadherin binding,protein heterodimerization activity	P16546_K1187_M1	PRDEADSKTASPWKS	GlyGly (K)	-0.896354	0.00353052	0.00435609
P16546	Sptan1	Old / Young	Spectrin alpha chain, non-erythrocytic 1	actin binding,calcium ion binding,protein binding,calmodulin binding,spectrin binding,cadherin binding,protein heterodimerization activity	P16546_K1311_M1	PESAEDLKEKCTELN	GlyGly (K)	-0.295746	0.627762	0.237023
P16546	Sptan1	Old / Young	Spectrin alpha chain, non-erythrocytic 1	actin binding,calcium ion binding,protein binding,calmodulin binding,spectrin binding,cadherin binding,protein heterodimerization activity	P16546_K2047_M1	KDQLLAAKHIQSKAI	GlyGly (K)	-0.405827	0.0854877	0.0505438
P16546	Sptan1	Old / Young	Spectrin alpha chain, non-erythrocytic 1	actin binding,calcium ion binding,protein binding,calmodulin binding,spectrin binding,cadherin binding,protein heterodimerization activity	P16546_K2052_M1	AAKHIQSKAIEARHA	GlyGly (K)	-0.477021	0.0113147	0.0105839
P16546	Sptan1	Old / Young	Spectrin alpha chain, non-erythrocytic 1	actin binding,calcium ion binding,protein binding,calmodulin binding,spectrin binding,cadherin binding,protein heterodimerization activity	P16546_K441_M1	ASDEVREKLSILSEE	GlyGly (K)	0.488132	1.02586e-05	5.0872e-05
P16546	Sptan1	Old / Young	Spectrin alpha chain, non-erythrocytic 1	actin binding,calcium ion binding,protein binding,calmodulin binding,spectrin binding,cadherin binding,protein heterodimerization activity	P16546_K73_M1	VASDENYKDPTNLQG	GlyGly (K)	-0.251694	0.0772748	0.0467135
P16546	Sptan1	Old / Young	Spectrin alpha chain, non-erythrocytic 1	actin binding,calcium ion binding,protein binding,calmodulin binding,spectrin binding,cadherin binding,protein heterodimerization activity	P16546_K803_M1	EETWIREKEPIAAST	GlyGly (K)	0.215862	0.00688404	0.00720592
P16546	Sptan1	Old / Young	Spectrin alpha chain, non-erythrocytic 1	actin binding,calcium ion binding,protein binding,calmodulin binding,spectrin binding,cadherin binding,protein heterodimerization activity	P16546_K909_M1	AESWMREKEPIVGST	GlyGly (K)	0.755154	0.000197808	0.000474459
P16858	Gapdh	Old / Young	Glyceraldehyde-3-phosphate dehydrogenase	glyceraldehyde-3-phosphate dehydrogenase (NAD+) (phosphorylating) activity,protein binding,microtubule binding,aspartic-type endopeptidase inhibitor activity,enzyme binding,peptidyl-cysteine S-nitrosylase activity,identical protein binding,NADP binding,NAD binding,disordered domain specific binding	P16858_K105_M1	GVFTTMEKAGAHLKG	GlyGly (K)	1.69	3.02301e-05	0.000114361
P16858	Gapdh	Old / Young	Glyceraldehyde-3-phosphate dehydrogenase	glyceraldehyde-3-phosphate dehydrogenase (NAD+) (phosphorylating) activity,protein binding,microtubule binding,aspartic-type endopeptidase inhibitor activity,enzyme binding,peptidyl-cysteine S-nitrosylase activity,identical protein binding,NADP binding,NAD binding,disordered domain specific binding	P16858_K137_M1	VMGVNHEKYDNSLKI	GlyGly (K)	2.09228	0.000221335	0.000514117
P16858	Gapdh	Old / Young	Glyceraldehyde-3-phosphate dehydrogenase	glyceraldehyde-3-phosphate dehydrogenase (NAD+) (phosphorylating) activity,protein binding,microtubule binding,aspartic-type endopeptidase inhibitor activity,enzyme binding,peptidyl-cysteine S-nitrosylase activity,identical protein binding,NADP binding,NAD binding,disordered domain specific binding	P16858_K143_M1	EKYDNSLKIVSNASC	GlyGly (K)	0.702371	8.86678e-05	0.000259748
P16858	Gapdh	Old / Young	Glyceraldehyde-3-phosphate dehydrogenase	glyceraldehyde-3-phosphate dehydrogenase (NAD+) (phosphorylating) activity,protein binding,microtubule binding,aspartic-type endopeptidase inhibitor activity,enzyme binding,peptidyl-cysteine S-nitrosylase activity,identical protein binding,NADP binding,NAD binding,disordered domain specific binding	P16858_K160_M1	NCLAPLAKVIHDNFG	GlyGly (K)	2.99718	0.000154985	0.000394558
P16858	Gapdh	Old / Young	Glyceraldehyde-3-phosphate dehydrogenase	glyceraldehyde-3-phosphate dehydrogenase (NAD+) (phosphorylating) activity,protein binding,microtubule binding,aspartic-type endopeptidase inhibitor activity,enzyme binding,peptidyl-cysteine S-nitrosylase activity,identical protein binding,NADP binding,NAD binding,disordered domain specific binding	P16858_K184_M1	HAITATQKTVDGPSG	GlyGly (K)	1.82083	5.5106e-07	5.97129e-06
P16858	Gapdh	Old / Young	Glyceraldehyde-3-phosphate dehydrogenase	glyceraldehyde-3-phosphate dehydrogenase (NAD+) (phosphorylating) activity,protein binding,microtubule binding,aspartic-type endopeptidase inhibitor activity,enzyme binding,peptidyl-cysteine S-nitrosylase activity,identical protein binding,NADP binding,NAD binding,disordered domain specific binding	P16858_K192_M1	TVDGPSGKLWRDGRG	GlyGly (K)	0.790843	2.19218e-06	1.61155e-05
P16858	Gapdh	Old / Young	Glyceraldehyde-3-phosphate dehydrogenase	glyceraldehyde-3-phosphate dehydrogenase (NAD+) (phosphorylating) activity,protein binding,microtubule binding,aspartic-type endopeptidase inhibitor activity,enzyme binding,peptidyl-cysteine S-nitrosylase activity,identical protein binding,NADP binding,NAD binding,disordered domain specific binding	P16858_K213_M1	PASTGAAKAVGKVIP	GlyGly (K)	0.589223	2.98769e-05	0.00011334
P16858	Gapdh	Old / Young	Glyceraldehyde-3-phosphate dehydrogenase	glyceraldehyde-3-phosphate dehydrogenase (NAD+) (phosphorylating) activity,protein binding,microtubule binding,aspartic-type endopeptidase inhibitor activity,enzyme binding,peptidyl-cysteine S-nitrosylase activity,identical protein binding,NADP binding,NAD binding,disordered domain specific binding	P16858_K217_M1	GAAKAVGKVIPELNG	GlyGly (K)	0.395689	0.421114	0.175156
P16858	Gapdh	Old / Young	Glyceraldehyde-3-phosphate dehydrogenase	glyceraldehyde-3-phosphate dehydrogenase (NAD+) (phosphorylating) activity,protein binding,microtubule binding,aspartic-type endopeptidase inhibitor activity,enzyme binding,peptidyl-cysteine S-nitrosylase activity,identical protein binding,NADP binding,NAD binding,disordered domain specific binding	P16858_K225_M1	VIPELNGKLTGMAFR	GlyGly (K)	0.341243	0.00629292	0.00670584
P16858	Gapdh	Old / Young	Glyceraldehyde-3-phosphate dehydrogenase	glyceraldehyde-3-phosphate dehydrogenase (NAD+) (phosphorylating) activity,protein binding,microtubule binding,aspartic-type endopeptidase inhibitor activity,enzyme binding,peptidyl-cysteine S-nitrosylase activity,identical protein binding,NADP binding,NAD binding,disordered domain specific binding	P16858_K252_M1	CRLEKPAKYDDIKKV	GlyGly (K)	1.32146	0.839864	0.293289
P16858	Gapdh	Old / Young	Glyceraldehyde-3-phosphate dehydrogenase	glyceraldehyde-3-phosphate dehydrogenase (NAD+) (phosphorylating) activity,protein binding,microtubule binding,aspartic-type endopeptidase inhibitor activity,enzyme binding,peptidyl-cysteine S-nitrosylase activity,identical protein binding,NADP binding,NAD binding,disordered domain specific binding	P16858_K258_M2	AKYDDIKKVVKQASE	GlyGly (K)	2.12569	0.000252096	0.000569284
P16858	Gapdh	Old / Young	Glyceraldehyde-3-phosphate dehydrogenase	glyceraldehyde-3-phosphate dehydrogenase (NAD+) (phosphorylating) activity,protein binding,microtubule binding,aspartic-type endopeptidase inhibitor activity,enzyme binding,peptidyl-cysteine S-nitrosylase activity,identical protein binding,NADP binding,NAD binding,disordered domain specific binding	P16858_K261_M1	DDIKKVVKQASEGPL	GlyGly (K)	0.744375	5.93297e-05	0.000191773
P16858	Gapdh	Old / Young	Glyceraldehyde-3-phosphate dehydrogenase	glyceraldehyde-3-phosphate dehydrogenase (NAD+) (phosphorylating) activity,protein binding,microtubule binding,aspartic-type endopeptidase inhibitor activity,enzyme binding,peptidyl-cysteine S-nitrosylase activity,identical protein binding,NADP binding,NAD binding,disordered domain specific binding	P16858_K261_M2	DDIKKVVKQASEGPL	GlyGly (K)	2.12569	0.000252096	0.000569284
P16858	Gapdh	Old / Young	Glyceraldehyde-3-phosphate dehydrogenase	glyceraldehyde-3-phosphate dehydrogenase (NAD+) (phosphorylating) activity,protein binding,microtubule binding,aspartic-type endopeptidase inhibitor activity,enzyme binding,peptidyl-cysteine S-nitrosylase activity,identical protein binding,NADP binding,NAD binding,disordered domain specific binding	P16858_K3_M1	_____MVKVGVNGFG	GlyGly (K)	0.369884	0.00421997	0.00497435
P16858	Gapdh	Old / Young	Glyceraldehyde-3-phosphate dehydrogenase	glyceraldehyde-3-phosphate dehydrogenase (NAD+) (phosphorylating) activity,protein binding,microtubule binding,aspartic-type endopeptidase inhibitor activity,enzyme binding,peptidyl-cysteine S-nitrosylase activity,identical protein binding,NADP binding,NAD binding,disordered domain specific binding	P16858_K332_M1	LMAYMASKE______	GlyGly (K)	2.65425	3.07515e-14	4.49464e-11
P16858	Gapdh	Old / Young	Glyceraldehyde-3-phosphate dehydrogenase	glyceraldehyde-3-phosphate dehydrogenase (NAD+) (phosphorylating) activity,protein binding,microtubule binding,aspartic-type endopeptidase inhibitor activity,enzyme binding,peptidyl-cysteine S-nitrosylase activity,identical protein binding,NADP binding,NAD binding,disordered domain specific binding	P16858_K59_M1	GKFNGTVKAENGKLV	GlyGly (K)	0.322781	0.0514444	0.034104
P16858	Gapdh	Old / Young	Glyceraldehyde-3-phosphate dehydrogenase	glyceraldehyde-3-phosphate dehydrogenase (NAD+) (phosphorylating) activity,protein binding,microtubule binding,aspartic-type endopeptidase inhibitor activity,enzyme binding,peptidyl-cysteine S-nitrosylase activity,identical protein binding,NADP binding,NAD binding,disordered domain specific binding	P16858_K70_M1	GKLVINGKPITIFQE	GlyGly (K)	2.21275	9.12554e-07	8.51509e-06
P16858	Gapdh	Old / Young	Glyceraldehyde-3-phosphate dehydrogenase	glyceraldehyde-3-phosphate dehydrogenase (NAD+) (phosphorylating) activity,protein binding,microtubule binding,aspartic-type endopeptidase inhibitor activity,enzyme binding,peptidyl-cysteine S-nitrosylase activity,identical protein binding,NADP binding,NAD binding,disordered domain specific binding	P16858_K84_M1	ERDPTNIKWGEAGAE	GlyGly (K)	1.47383	0.000208147	0.000490608
P17047	Lamp2	Old / Young	Lysosome-associated membrane glycoprotein 2	enzyme binding,protein domain specific binding	P17047_K134_M1	AKGVHTVKNPENFKV	GlyGly (K)	0.0192077	0.113398	0.0630051
P17047	Lamp2	Old / Young	Lysosome-associated membrane glycoprotein 2	enzyme binding,protein domain specific binding	P17047_K140_M1	VKNPENFKVPLDVIF	GlyGly (K)	1.52672	0.000111983	0.000309704
P17156	Hspa2	Old / Young	Heat shock-related 70 kDa protein 2	protein binding,ATP binding,enzyme binding,unfolded protein binding,glycolipid binding,disordered domain specific binding	P17156_K109_M1	PKVQVEYKGEMKTFF	GlyGly (K)	1.48878	4.90671e-08	1.16561e-06
P17156	Hspa2	Old / Young	Heat shock-related 70 kDa protein 2	protein binding,ATP binding,enzyme binding,unfolded protein binding,glycolipid binding,disordered domain specific binding	P17156_K160_M1	DSQRQATKDAGTITG	GlyGly (K)	4.07285	6.05083e-06	3.43956e-05
P17156	Hspa2	Old / Young	Heat shock-related 70 kDa protein 2	protein binding,ATP binding,enzyme binding,unfolded protein binding,glycolipid binding,disordered domain specific binding	P17156_K188_M1	AIAYGLDKKGCAGGE	GlyGly (K)	0.384336	0.00529067	0.00590022
P17156	Hspa2	Old / Young	Heat shock-related 70 kDa protein 2	protein binding,ATP binding,enzyme binding,unfolded protein binding,glycolipid binding,disordered domain specific binding	P17156_K196_M1	KGCAGGEKNVLIFDL	GlyGly (K)	2.3917	0.139834	0.0738758
P17156	Hspa2	Old / Young	Heat shock-related 70 kDa protein 2	protein binding,ATP binding,enzyme binding,unfolded protein binding,glycolipid binding,disordered domain specific binding	P17156_K322_M1	GTLEPVEKALRDAKL	GlyGly (K)	4.09978	5.57435e-07	6.01676e-06
P17156	Hspa2	Old / Young	Heat shock-related 70 kDa protein 2	protein binding,ATP binding,enzyme binding,unfolded protein binding,glycolipid binding,disordered domain specific binding	P17156_K351_M1	TRIPKIQKLLQDFFN	GlyGly (K)	0.446076	0.00176419	0.00254146
P17156	Hspa2	Old / Young	Heat shock-related 70 kDa protein 2	protein binding,ATP binding,enzyme binding,unfolded protein binding,glycolipid binding,disordered domain specific binding	P17156_K360_M1	LQDFFNGKELNKSIN	GlyGly (K)	2.24517	0.000210978	0.000496204
P17156	Hspa2	Old / Young	Heat shock-related 70 kDa protein 2	protein binding,ATP binding,enzyme binding,unfolded protein binding,glycolipid binding,disordered domain specific binding	P17156_K454_M1	EGERAMTKDNNLLGK	GlyGly (K)	0.681297	7.71573e-05	0.000235806
P17156	Hspa2	Old / Young	Heat shock-related 70 kDa protein 2	protein binding,ATP binding,enzyme binding,unfolded protein binding,glycolipid binding,disordered domain specific binding	P17156_K461_M1	KDNNLLGKFDLTGIP	GlyGly (K)	1.53028	1.50778e-05	6.74327e-05
P17156	Hspa2	Old / Young	Heat shock-related 70 kDa protein 2	protein binding,ATP binding,enzyme binding,unfolded protein binding,glycolipid binding,disordered domain specific binding	P17156_K503_M1	KSTGKENKITITNDK	GlyGly (K)	0.851381	1.3743e-08	4.91855e-07
P17156	Hspa2	Old / Young	Heat shock-related 70 kDa protein 2	protein binding,ATP binding,enzyme binding,unfolded protein binding,glycolipid binding,disordered domain specific binding	P17156_K510_M1	KITITNDKGRLSKDD	GlyGly (K)	0.591819	1.08183e-06	9.65455e-06
P17156	Hspa2	Old / Young	Heat shock-related 70 kDa protein 2	protein binding,ATP binding,enzyme binding,unfolded protein binding,glycolipid binding,disordered domain specific binding	P17156_K542_M1	NRDRVAAKNAVESYT	GlyGly (K)	2.26968	1.00693e-07	1.8574e-06
P17156	Hspa2	Old / Young	Heat shock-related 70 kDa protein 2	protein binding,ATP binding,enzyme binding,unfolded protein binding,glycolipid binding,disordered domain specific binding	P17156_K560_M1	KQTVEDEKLRGKISE	GlyGly (K)	0.843846	0.00773323	0.00790024
P17182	Eno1	Old / Young	Alpha-enolase	magnesium ion binding,transcriptional repressor activity, RNA polymerase II core promoter proximal region sequence-specific binding,RNA binding,phosphopyruvate hydratase activity,protein homodimerization activity,cadherin binding,protein heterodimerization activity,GTPase binding	P17182_K103_M1	EMDGTENKSKFGANA	GlyGly (K)	-0.672032	0.375082	0.159859
P17182	Eno1	Old / Young	Alpha-enolase	magnesium ion binding,transcriptional repressor activity, RNA polymerase II core promoter proximal region sequence-specific binding,RNA binding,phosphopyruvate hydratase activity,protein homodimerization activity,cadherin binding,protein heterodimerization activity,GTPase binding	P17182_K126_M1	CKAGAVEKGVPLYRH	GlyGly (K)	-0.433838	0.39073	0.165285
P17182	Eno1	Old / Young	Alpha-enolase	magnesium ion binding,transcriptional repressor activity, RNA polymerase II core promoter proximal region sequence-specific binding,RNA binding,phosphopyruvate hydratase activity,protein homodimerization activity,cadherin binding,protein heterodimerization activity,GTPase binding	P17182_K193_M1	AEVYHNLKNVIKEKY	GlyGly (K)	1.46559	0.000226614	0.000523473
P17182	Eno1	Old / Young	Alpha-enolase	magnesium ion binding,transcriptional repressor activity, RNA polymerase II core promoter proximal region sequence-specific binding,RNA binding,phosphopyruvate hydratase activity,protein homodimerization activity,cadherin binding,protein heterodimerization activity,GTPase binding	P17182_K202_M1	VIKEKYGKDATNVGD	GlyGly (K)	0.508563	0.000400352	0.000811745
P17182	Eno1	Old / Young	Alpha-enolase	magnesium ion binding,transcriptional repressor activity, RNA polymerase II core promoter proximal region sequence-specific binding,RNA binding,phosphopyruvate hydratase activity,protein homodimerization activity,cadherin binding,protein heterodimerization activity,GTPase binding	P17182_K221_M1	APNILENKEALELLK	GlyGly (K)	0.192988	0.591838	0.22678
P17182	Eno1	Old / Young	Alpha-enolase	magnesium ion binding,transcriptional repressor activity, RNA polymerase II core promoter proximal region sequence-specific binding,RNA binding,phosphopyruvate hydratase activity,protein homodimerization activity,cadherin binding,protein heterodimerization activity,GTPase binding	P17182_K228_M1	KEALELLKTAIAKAG	GlyGly (K)	0.591672	0.000419809	0.000841785
P17182	Eno1	Old / Young	Alpha-enolase	magnesium ion binding,transcriptional repressor activity, RNA polymerase II core promoter proximal region sequence-specific binding,RNA binding,phosphopyruvate hydratase activity,protein homodimerization activity,cadherin binding,protein heterodimerization activity,GTPase binding	P17182_K256_M1	SEFYRSGKYDLDFKS	GlyGly (K)	-0.112066	0.926969	0.315248
P17182	Eno1	Old / Young	Alpha-enolase	magnesium ion binding,transcriptional repressor activity, RNA polymerase II core promoter proximal region sequence-specific binding,RNA binding,phosphopyruvate hydratase activity,protein homodimerization activity,cadherin binding,protein heterodimerization activity,GTPase binding	P17182_K262_M1	GKYDLDFKSPDDPSR	GlyGly (K)	-0.0412039	0.317259	0.140339
P17182	Eno1	Old / Young	Alpha-enolase	magnesium ion binding,transcriptional repressor activity, RNA polymerase II core promoter proximal region sequence-specific binding,RNA binding,phosphopyruvate hydratase activity,protein homodimerization activity,cadherin binding,protein heterodimerization activity,GTPase binding	P17182_K28_M1	EVDLYTAKGLFRAAV	GlyGly (K)	0.0984343	0.596496	0.228099
P17182	Eno1	Old / Young	Alpha-enolase	magnesium ion binding,transcriptional repressor activity, RNA polymerase II core promoter proximal region sequence-specific binding,RNA binding,phosphopyruvate hydratase activity,protein homodimerization activity,cadherin binding,protein heterodimerization activity,GTPase binding	P17182_K326_M1	DLTVTNPKRIAKAAS	GlyGly (K)	2.33658	0.00364036	0.00445124
P17182	Eno1	Old / Young	Alpha-enolase	magnesium ion binding,transcriptional repressor activity, RNA polymerase II core promoter proximal region sequence-specific binding,RNA binding,phosphopyruvate hydratase activity,protein homodimerization activity,cadherin binding,protein heterodimerization activity,GTPase binding	P17182_K335_M1	IAKAASEKSCNCLLL	GlyGly (K)	-1.31852	0.290653	0.131162
P17182	Eno1	Old / Young	Alpha-enolase	magnesium ion binding,transcriptional repressor activity, RNA polymerase II core promoter proximal region sequence-specific binding,RNA binding,phosphopyruvate hydratase activity,protein homodimerization activity,cadherin binding,protein heterodimerization activity,GTPase binding	P17182_K406_M1	CRSERLAKYNQILRI	GlyGly (K)	-0.384082	0.417651	0.173981
P17182	Eno1	Old / Young	Alpha-enolase	magnesium ion binding,transcriptional repressor activity, RNA polymerase II core promoter proximal region sequence-specific binding,RNA binding,phosphopyruvate hydratase activity,protein homodimerization activity,cadherin binding,protein heterodimerization activity,GTPase binding	P17182_K420_M1	IEEELGSKAKFAGRS	GlyGly (K)	0.273796	0.406925	0.170453
P17182	Eno1	Old / Young	Alpha-enolase	magnesium ion binding,transcriptional repressor activity, RNA polymerase II core promoter proximal region sequence-specific binding,RNA binding,phosphopyruvate hydratase activity,protein homodimerization activity,cadherin binding,protein heterodimerization activity,GTPase binding	P17182_K60_M1	DKTRFMGKGVSQAVE	GlyGly (K)	0.170883	0.183531	0.0914696
P17182	Eno1	Old / Young	Alpha-enolase	magnesium ion binding,transcriptional repressor activity, RNA polymerase II core promoter proximal region sequence-specific binding,RNA binding,phosphopyruvate hydratase activity,protein homodimerization activity,cadherin binding,protein heterodimerization activity,GTPase binding	P17182_K80_M1	IAPALVSKKVNVVEQ	GlyGly (K)	-0.0594033	0.657591	0.245087
P17182	Eno1	Old / Young	Alpha-enolase	magnesium ion binding,transcriptional repressor activity, RNA polymerase II core promoter proximal region sequence-specific binding,RNA binding,phosphopyruvate hydratase activity,protein homodimerization activity,cadherin binding,protein heterodimerization activity,GTPase binding	P17182_K81_M1	APALVSKKVNVVEQE	GlyGly (K)	0.621659	0.00587851	0.00639884
P17182	Eno1	Old / Young	Alpha-enolase	magnesium ion binding,transcriptional repressor activity, RNA polymerase II core promoter proximal region sequence-specific binding,RNA binding,phosphopyruvate hydratase activity,protein homodimerization activity,cadherin binding,protein heterodimerization activity,GTPase binding	P17182_K89_M1	VNVVEQEKIDKLMIE	GlyGly (K)	0.578751	0.00696033	0.00727384
P17183	Eno2	Old / Young	Gamma-enolase	magnesium ion binding,phosphopyruvate hydratase activity	P17183_K120_M1	GVSLAVCKAGAAERD	GlyGly (K)	0.0296297	0.497953	0.19897
P17183	Eno2	Old / Young	Gamma-enolase	magnesium ion binding,phosphopyruvate hydratase activity	P17183_K162_M1	GGSHAGNKLAMQEFM	GlyGly (K)	2.72423	0.00761994	0.00781532
P17183	Eno2	Old / Young	Gamma-enolase	magnesium ion binding,phosphopyruvate hydratase activity	P17183_K193_M1	AEVYHTLKGVIKDKY	GlyGly (K)	-1.04927	0.00979027	0.00945987
P17183	Eno2	Old / Young	Gamma-enolase	magnesium ion binding,phosphopyruvate hydratase activity	P17183_K228_M1	SEALELVKEAIDKAG	GlyGly (K)	0.014765	0.439348	0.180818
P17183	Eno2	Old / Young	Gamma-enolase	magnesium ion binding,phosphopyruvate hydratase activity	P17183_K239_M1	DKAGYTEKMVIGMDV	GlyGly (K)	-0.101779	0.750272	0.270653
P17183	Eno2	Old / Young	Gamma-enolase	magnesium ion binding,phosphopyruvate hydratase activity	P17183_K5_M1	___MSIEKIWAREIL	GlyGly (K)	0.453866	0.00782697	0.00797354
P17183	Eno2	Old / Young	Gamma-enolase	magnesium ion binding,phosphopyruvate hydratase activity	P17183_K64_M1	YLGKGVLKAVDHINS	GlyGly (K)	0.171882	0.386341	0.163798
P17426	Ap2a1	Old / Young	AP-2 complex subunit alpha-1	protein binding,protein C-terminus binding,protein transporter activity,protein kinase binding,protein complex binding,low-density lipoprotein particle receptor binding	P17426_K117_M1	RLINNAIKNDLASRN	GlyGly (K)	0.744181	0.000161673	0.000406987
P17426	Ap2a1	Old / Young	AP-2 complex subunit alpha-1	protein binding,protein C-terminus binding,protein transporter activity,protein kinase binding,protein complex binding,low-density lipoprotein particle receptor binding	P17426_K35_M1	AEIKRINKELANIRS	GlyGly (K)	-0.21637	0.0563414	0.0366142
P17426	Ap2a1	Old / Young	AP-2 complex subunit alpha-1	protein binding,protein C-terminus binding,protein transporter activity,protein kinase binding,protein complex binding,low-density lipoprotein particle receptor binding	P17426_K403_M1	MCDRSNAKQIVSEML	GlyGly (K)	0.958674	0.00116265	0.00184505
P17426	Ap2a1	Old / Young	AP-2 complex subunit alpha-1	protein binding,protein C-terminus binding,protein transporter activity,protein kinase binding,protein complex binding,low-density lipoprotein particle receptor binding	P17426_K620_M1	LAKLKRKKGPGAASA	GlyGly (K)	0.733471	0.0572823	0.0370927
P17426	Ap2a1	Old / Young	AP-2 complex subunit alpha-1	protein binding,protein C-terminus binding,protein transporter activity,protein kinase binding,protein complex binding,low-density lipoprotein particle receptor binding	P17426_K766_M1	QLLQIGVKSEFRQNL	GlyGly (K)	1.59952	0.0281728	0.02142
P17426	Ap2a1	Old / Young	AP-2 complex subunit alpha-1	protein binding,protein C-terminus binding,protein transporter activity,protein kinase binding,protein complex binding,low-density lipoprotein particle receptor binding	P17426_K810_M1	TQLAVQTKRVAAQVD	GlyGly (K)	2.96857	0.000381141	0.000780356
P17426	Ap2a1	Old / Young	AP-2 complex subunit alpha-1	protein binding,protein C-terminus binding,protein transporter activity,protein kinase binding,protein complex binding,low-density lipoprotein particle receptor binding	P17426_K880_M1	QDFFQRWKQLSLPLQ	GlyGly (K)	-0.0183194	0.843996	0.294496
P17426	Ap2a1	Old / Young	AP-2 complex subunit alpha-1	protein binding,protein C-terminus binding,protein transporter activity,protein kinase binding,protein complex binding,low-density lipoprotein particle receptor binding	P17426_K907_M1	DAEVTKAKLLGFGSA	GlyGly (K)	1.21406	0.00525939	0.00587014
P17427	Ap2a2	Old / Young	AP-2 complex subunit alpha-2	protein binding,lipid binding,protein transporter activity,protein kinase binding,protein domain specific binding,disordered domain specific binding	P17427_K569_M1	LRSDSQLKNADVELQ	GlyGly (K)	0.726217	0.045482	0.0310325
P17427	Ap2a2	Old / Young	AP-2 complex subunit alpha-2	protein binding,lipid binding,protein transporter activity,protein kinase binding,protein domain specific binding,disordered domain specific binding	P17427_K631_M1	VTDLEETKRERSIDV	GlyGly (K)	-0.428775	5.69536e-05	0.000185415
P17427	Ap2a2	Old / Young	AP-2 complex subunit alpha-2	protein binding,lipid binding,protein transporter activity,protein kinase binding,protein domain specific binding,disordered domain specific binding	P17427_K841_M1	QDFFQRWKQLSNPQQ	GlyGly (K)	0.161578	0.592135	0.226867
P17427	Ap2a2	Old / Young	AP-2 complex subunit alpha-2	protein binding,lipid binding,protein transporter activity,protein kinase binding,protein domain specific binding,disordered domain specific binding	P17427_K868_M1	DTEITKAKIIGFGSA	GlyGly (K)	1.35984	4.36046e-05	0.000152252
P17563	Selenbp1	Old / Young	Selenium-binding protein 1	selenium binding	P17563_K397_M1	IQLSLDGKRLYATTS	GlyGly (K)	3.58905	0.000308512	0.000666096
P17563	Selenbp1	Old / Young	Selenium-binding protein 1	selenium binding	P17563_K93_M1	DSTKSRNKLILPGLI	GlyGly (K)	0.86499	9.53988e-06	4.81866e-05
P17710	Hk1	Old / Young	Hexokinase-1	glucokinase activity,hexokinase activity,protein binding,ATP binding,glucose binding,fructokinase activity,mannokinase activity	P17710_K133_M1	SIPDGSEKGDFIALD	GlyGly (K)	0.937476	0.012643	0.0115244
P17710	Hk1	Old / Young	Hexokinase-1	glucokinase activity,hexokinase activity,protein binding,ATP binding,glucose binding,fructokinase activity,mannokinase activity	P17710_K203_M1	KRKIKDKKLPVGFTF	GlyGly (K)	0.0313995	0.0362701	0.02602
P17710	Hk1	Old / Young	Hexokinase-1	glucokinase activity,hexokinase activity,protein binding,ATP binding,glucose binding,fructokinase activity,mannokinase activity	P17710_K243_M1	VEGADVVKLLNKAIK	GlyGly (K)	0.166118	0.315185	0.139603
P17710	Hk1	Old / Young	Hexokinase-1	glucokinase activity,hexokinase activity,protein binding,ATP binding,glucose binding,fructokinase activity,mannokinase activity	P17710_K247_M1	DVVKLLNKAIKKRGD	GlyGly (K)	0.490736	0.134193	0.0716956
P17710	Hk1	Old / Young	Hexokinase-1	glucokinase activity,hexokinase activity,protein binding,ATP binding,glucose binding,fructokinase activity,mannokinase activity	P17710_K389_M1	PELLTRGKFTTSDVA	GlyGly (K)	0.0138155	0.914884	0.312212
P17710	Hk1	Old / Young	Hexokinase-1	glucokinase activity,hexokinase activity,protein binding,ATP binding,glucose binding,fructokinase activity,mannokinase activity	P17710_K402_M1	VAAIETDKEGVQNAK	GlyGly (K)	1.77072	7.31511e-05	0.00022631
P17710	Hk1	Old / Young	Hexokinase-1	glucokinase activity,hexokinase activity,protein binding,ATP binding,glucose binding,fructokinase activity,mannokinase activity	P17710_K409_M1	KEGVQNAKEILTRLG	GlyGly (K)	0.311828	0.154217	0.079922
P17710	Hk1	Old / Young	Hexokinase-1	glucokinase activity,hexokinase activity,protein binding,ATP binding,glucose binding,fructokinase activity,mannokinase activity	P17710_K507_M1	LSESGSGKGAAMVTA	GlyGly (K)	2.59442	0.00411948	0.00488128
P17710	Hk1	Old / Young	Hexokinase-1	glucokinase activity,hexokinase activity,protein binding,ATP binding,glucose binding,fructokinase activity,mannokinase activity	P17710_K544_M1	KQALMEVKKKLRSEM	GlyGly (K)	-0.46856	0.00164557	0.00240901
P17710	Hk1	Old / Young	Hexokinase-1	glucokinase activity,hexokinase activity,protein binding,ATP binding,glucose binding,fructokinase activity,mannokinase activity	P17710_K566_M1	TNSRATVKMLPSYVR	GlyGly (K)	-0.395712	0.0183641	0.0153363
P17710	Hk1	Old / Young	Hexokinase-1	glucokinase activity,hexokinase activity,protein binding,ATP binding,glucose binding,fructokinase activity,mannokinase activity	P17710_K819_M1	NILIDFTKKGFLFRG	GlyGly (K)	-0.0126056	0.400665	0.16844
P17710	Hk1	Old / Young	Hexokinase-1	glucokinase activity,hexokinase activity,protein binding,ATP binding,glucose binding,fructokinase activity,mannokinase activity	P17710_K841_M1	TRGIFETKFLSQIES	GlyGly (K)	1.49941	0.00759706	0.00780068
P17710	Hk1	Old / Young	Hexokinase-1	glucokinase activity,hexokinase activity,protein binding,ATP binding,glucose binding,fructokinase activity,mannokinase activity	P17710_K884_M1	TVCGVVSKRAAQLCG	GlyGly (K)	-0.188229	0.0131818	0.0119
P17710	Hk1	Old / Young	Hexokinase-1	glucokinase activity,hexokinase activity,protein binding,ATP binding,glucose binding,fructokinase activity,mannokinase activity	P17710_K900_M1	GMAAVVEKIRENRGL	GlyGly (K)	-0.238025	0.487332	0.195739
P17710	Hk1	Old / Young	Hexokinase-1	glucokinase activity,hexokinase activity,protein binding,ATP binding,glucose binding,fructokinase activity,mannokinase activity	P17710_K936_M1	RIMHQTVKELSPKCT	GlyGly (K)	0.0545935	0.776681	0.277651
P17710	Hk1	Old / Young	Hexokinase-1	glucokinase activity,hexokinase activity,protein binding,ATP binding,glucose binding,fructokinase activity,mannokinase activity	P17710_K941_M1	TVKELSPKCTVSFLL	GlyGly (K)	-0.35153	0.028136	0.02141
P17742	Ppia	Old / Young	Peptidyl-prolyl cis-trans isomerase A	RNA binding,peptidyl-prolyl cis-trans isomerase activity,cyclosporin A binding	P17742_K118_M1	QFFICTAKTEWLDGK	GlyGly (K)	1.64073	0.0112877	0.0105681
P17742	Ppia	Old / Young	Peptidyl-prolyl cis-trans isomerase A	RNA binding,peptidyl-prolyl cis-trans isomerase activity,cyclosporin A binding	P17742_K125_M1	KTEWLDGKHVVFGKV	GlyGly (K)	1.72477	4.05886e-05	0.000143751
P17742	Ppia	Old / Young	Peptidyl-prolyl cis-trans isomerase A	RNA binding,peptidyl-prolyl cis-trans isomerase activity,cyclosporin A binding	P17742_K131_M1	GKHVVFGKVKEGMNI	GlyGly (K)	2.14098	0.000315883	0.00067948
P17742	Ppia	Old / Young	Peptidyl-prolyl cis-trans isomerase A	RNA binding,peptidyl-prolyl cis-trans isomerase activity,cyclosporin A binding	P17742_K133_M1	HVVFGKVKEGMNIVE	GlyGly (K)	4.02306	1.26889e-05	5.97027e-05
P17742	Ppia	Old / Young	Peptidyl-prolyl cis-trans isomerase A	RNA binding,peptidyl-prolyl cis-trans isomerase activity,cyclosporin A binding	P17742_K155_M1	RNGKTSKKITISDCG	GlyGly (K)	2.86567	1.5897e-08	5.37142e-07
P17742	Ppia	Old / Young	Peptidyl-prolyl cis-trans isomerase A	RNA binding,peptidyl-prolyl cis-trans isomerase activity,cyclosporin A binding	P17742_K28_M1	SFELFADKVPKTAEN	GlyGly (K)	0.790942	7.75339e-07	7.58752e-06
P17742	Ppia	Old / Young	Peptidyl-prolyl cis-trans isomerase A	RNA binding,peptidyl-prolyl cis-trans isomerase activity,cyclosporin A binding	P17742_K31_M1	LFADKVPKTAENFRA	GlyGly (K)	1.72569	8.98805e-08	1.75881e-06
P17742	Ppia	Old / Young	Peptidyl-prolyl cis-trans isomerase A	RNA binding,peptidyl-prolyl cis-trans isomerase activity,cyclosporin A binding	P17742_K44_M1	RALSTGEKGFGYKGS	GlyGly (K)	1.81358	8.40131e-08	1.668e-06
P17742	Ppia	Old / Young	Peptidyl-prolyl cis-trans isomerase A	RNA binding,peptidyl-prolyl cis-trans isomerase activity,cyclosporin A binding	P17742_K49_M1	GEKGFGYKGSSFHRI	GlyGly (K)	3.0999	1.89977e-08	5.90558e-07
P17742	Ppia	Old / Young	Peptidyl-prolyl cis-trans isomerase A	RNA binding,peptidyl-prolyl cis-trans isomerase activity,cyclosporin A binding	P17742_K82_M1	GRSIYGEKFEDENFI	GlyGly (K)	1.82514	8.72569e-07	8.22543e-06
P17751	Tpi1	Old / Young	Triosephosphate isomerase	triose-phosphate isomerase activity,isomerase activity,ubiquitin protein ligase binding	P17751_K192_M1	REAGITEKVVFEQTK	GlyGly (K)	-0.0734582	0.411977	0.172202
P17751	Tpi1	Old / Young	Triosephosphate isomerase	triose-phosphate isomerase activity,isomerase activity,ubiquitin protein ligase binding	P17751_K199_M1	KVVFEQTKVIADNVK	GlyGly (K)	0.884628	0.0125078	0.0114434
P17751	Tpi1	Old / Young	Triosephosphate isomerase	triose-phosphate isomerase activity,isomerase activity,ubiquitin protein ligase binding	P17751_K206_M1	KVIADNVKDWSKVVL	GlyGly (K)	0.0603658	0.868734	0.300883
P17751	Tpi1	Old / Young	Triosephosphate isomerase	triose-phosphate isomerase activity,isomerase activity,ubiquitin protein ligase binding	P17751_K225_M1	VWAIGTGKTATPQQA	GlyGly (K)	0.0956958	0.365871	0.15667
P17751	Tpi1	Old / Young	Triosephosphate isomerase	triose-phosphate isomerase activity,isomerase activity,ubiquitin protein ligase binding	P17751_K238_M1	QAQEVHEKLRGWLKS	GlyGly (K)	1.30854	0.00203072	0.00283769
P17751	Tpi1	Old / Young	Triosephosphate isomerase	triose-phosphate isomerase activity,isomerase activity,ubiquitin protein ligase binding	P17751_K244_M1	EKLRGWLKSNVNDGV	GlyGly (K)	1.97725	0.000452841	0.000890299
P17751	Tpi1	Old / Young	Triosephosphate isomerase	triose-phosphate isomerase activity,isomerase activity,ubiquitin protein ligase binding	P17751_K288_M1	LVGGASLKPEFVDII	GlyGly (K)	1.15883	3.03097e-05	0.000114424
P17751	Tpi1	Old / Young	Triosephosphate isomerase	triose-phosphate isomerase activity,isomerase activity,ubiquitin protein ligase binding	P17751_K64_M1	FFVGGNWKMNGRKKC	GlyGly (K)	-0.440167	0.0354567	0.0255797
P17809	Slc2a1	Old / Young	Solute carrier family 2, facilitated glucose transporter member 1	glucose transmembrane transporter activity,protein binding,kinase binding,dehydroascorbic acid transporter activity,identical protein binding,xenobiotic transporter activity,protein self-association,D-glucose transmembrane transporter activity	P17809_K245_M1	TRDLQEMKEEGRQMM	GlyGly (K)	0.2308	0.141891	0.0747083
P17809	Slc2a1	Old / Young	Solute carrier family 2, facilitated glucose transporter member 1	glucose transmembrane transporter activity,protein binding,kinase binding,dehydroascorbic acid transporter activity,identical protein binding,xenobiotic transporter activity,protein self-association,D-glucose transmembrane transporter activity	P17809_K477_M1	GGASQSDKTPEELFH	GlyGly (K)	2.45435	6.38682e-07	6.70739e-06
P17879;Q61696	Hspa1b;Hspa1a	Old / Young	Heat shock 70 kDa protein 1B;Heat shock 70 kDa protein 1A	protein binding,ATP binding;RNA polymerase II transcription corepressor activity,G-protein coupled receptor binding,RNA binding,receptor binding,protein binding,ATP binding,ATPase activity,enzyme binding,heat shock protein binding,denatured protein binding,ubiquitin protein ligase binding,ATPase activity, coupled,histone deacetylase binding,protein binding involved in protein folding,cadherin binding,protein N-terminus binding,unfolded protein binding,C3HC4-type RING finger domain binding,disordered domain specific binding	P17879_K108_M1	PKVQVNYKGESRSFF	GlyGly (K)	0.515058	8.18278e-05	0.000245123
P17879;Q61696	Hspa1b;Hspa1a	Old / Young	Heat shock 70 kDa protein 1B;Heat shock 70 kDa protein 1A	protein binding,ATP binding;RNA polymerase II transcription corepressor activity,G-protein coupled receptor binding,RNA binding,receptor binding,protein binding,ATP binding,ATPase activity,enzyme binding,heat shock protein binding,denatured protein binding,ubiquitin protein ligase binding,ATPase activity, coupled,histone deacetylase binding,protein binding involved in protein folding,cadherin binding,protein N-terminus binding,unfolded protein binding,C3HC4-type RING finger domain binding,disordered domain specific binding	P17879_K126_M1	ISSMVLTKMKEIAEA	GlyGly (K)	0.818655	0.475117	0.191976
P17879;Q61696	Hspa1b;Hspa1a	Old / Young	Heat shock 70 kDa protein 1B;Heat shock 70 kDa protein 1A	protein binding,ATP binding;RNA polymerase II transcription corepressor activity,G-protein coupled receptor binding,RNA binding,receptor binding,protein binding,ATP binding,ATPase activity,enzyme binding,heat shock protein binding,denatured protein binding,ubiquitin protein ligase binding,ATPase activity, coupled,histone deacetylase binding,protein binding involved in protein folding,cadherin binding,protein N-terminus binding,unfolded protein binding,C3HC4-type RING finger domain binding,disordered domain specific binding	P17879_K159_M1	DSQRQATKDAGVIAG	GlyGly (K)	1.56188	0.000730812	0.00129373
P17879;Q61696	Hspa1b;Hspa1a	Old / Young	Heat shock 70 kDa protein 1B;Heat shock 70 kDa protein 1A	protein binding,ATP binding;RNA polymerase II transcription corepressor activity,G-protein coupled receptor binding,RNA binding,receptor binding,protein binding,ATP binding,ATPase activity,enzyme binding,heat shock protein binding,denatured protein binding,ubiquitin protein ligase binding,ATPase activity, coupled,histone deacetylase binding,protein binding involved in protein folding,cadherin binding,protein N-terminus binding,unfolded protein binding,C3HC4-type RING finger domain binding,disordered domain specific binding	P17879_K246_M1	SHFVEEFKRKHKKDI	GlyGly (K)	0.483766	0.00137443	0.00209144
P17879;Q61696	Hspa1b;Hspa1a	Old / Young	Heat shock 70 kDa protein 1B;Heat shock 70 kDa protein 1A	protein binding,ATP binding;RNA polymerase II transcription corepressor activity,G-protein coupled receptor binding,RNA binding,receptor binding,protein binding,ATP binding,ATPase activity,enzyme binding,heat shock protein binding,denatured protein binding,ubiquitin protein ligase binding,ATPase activity, coupled,histone deacetylase binding,protein binding involved in protein folding,cadherin binding,protein N-terminus binding,unfolded protein binding,C3HC4-type RING finger domain binding,disordered domain specific binding	P17879_K348_M1	TRIPKVQKLLQDFFN	GlyGly (K)	2.70648	0.000371006	0.000761326
P17879;Q61696	Hspa1b;Hspa1a	Old / Young	Heat shock 70 kDa protein 1B;Heat shock 70 kDa protein 1A	protein binding,ATP binding;RNA polymerase II transcription corepressor activity,G-protein coupled receptor binding,RNA binding,receptor binding,protein binding,ATP binding,ATPase activity,enzyme binding,heat shock protein binding,denatured protein binding,ubiquitin protein ligase binding,ATPase activity, coupled,histone deacetylase binding,protein binding involved in protein folding,cadherin binding,protein N-terminus binding,unfolded protein binding,C3HC4-type RING finger domain binding,disordered domain specific binding	P17879_K512_M1	NDKGRLSKEEIERMV	GlyGly (K)	0.995492	0.00028876	0.000630545
P17879;Q61696	Hspa1b;Hspa1a	Old / Young	Heat shock 70 kDa protein 1B;Heat shock 70 kDa protein 1A	protein binding,ATP binding;RNA polymerase II transcription corepressor activity,G-protein coupled receptor binding,RNA binding,receptor binding,protein binding,ATP binding,ATPase activity,enzyme binding,heat shock protein binding,denatured protein binding,ubiquitin protein ligase binding,ATPase activity, coupled,histone deacetylase binding,protein binding involved in protein folding,cadherin binding,protein N-terminus binding,unfolded protein binding,C3HC4-type RING finger domain binding,disordered domain specific binding	P17879_K539_M1	QRDRVAAKNALESYA	GlyGly (K)	2.00111	5.96331e-05	0.000192525
P17879;Q61696	Hspa1b;Hspa1a	Old / Young	Heat shock 70 kDa protein 1B;Heat shock 70 kDa protein 1A	protein binding,ATP binding;RNA polymerase II transcription corepressor activity,G-protein coupled receptor binding,RNA binding,receptor binding,protein binding,ATP binding,ATPase activity,enzyme binding,heat shock protein binding,denatured protein binding,ubiquitin protein ligase binding,ATPase activity, coupled,histone deacetylase binding,protein binding involved in protein folding,cadherin binding,protein N-terminus binding,unfolded protein binding,C3HC4-type RING finger domain binding,disordered domain specific binding	P17879_K56_M1	RLIGDAAKNQVALNP	GlyGly (K)	-0.585428	0.770409	0.275965
P17918	Pcna	Old / Young	Proliferating cell nuclear antigen	purine-specific mismatch base pair DNA N-glycosylase activity,chromatin binding,damaged DNA binding,protein binding,enzyme binding,DNA polymerase processivity factor activity,receptor tyrosine kinase binding,dinucleotide insertion or deletion binding,MutLalpha complex binding,histone acetyltransferase binding,identical protein binding,DNA polymerase binding	P17918_K164_M1	AVVISCAKNGVKFSA	GlyGly (K)	-0.0529688	0.218251	0.104829
P18052	Ptpra	Old / Young	Receptor-type tyrosine-protein phosphatase alpha	protein tyrosine phosphatase activity,protein binding	P18052_K172_M1	MLRFKKYKQAGSHSN	GlyGly (K)	0.677433	0.327044	0.143721
P18242	Ctsd	Old / Young	Cathepsin D	aspartic-type endopeptidase activity,peptidase activity,hydrolase activity	P18242_K174_M1	ARGIKVEKQIFGEAT	GlyGly (K)	2.59432	5.16769e-07	5.74893e-06
P18242	Ctsd	Old / Young	Cathepsin D	aspartic-type endopeptidase activity,peptidase activity,hydrolase activity	P18242_K224_M1	MQQKLVDKNIFSFYL	GlyGly (K)	-3.59672	0.259982	0.120366
P18572	Bsg	Old / Young	Basigin	mannose binding,cadherin binding	P18572_K354_M1	FIYEKRRKPDQTLDE	GlyGly (K)	0.416204	0.000843073	0.00144542
P18760	Cfl1	Old / Young	Cofilin-1	protein phosphatase binding,actin filament binding,phosphatidylinositol bisphosphate binding	P18760_K112_M1	APENAPLKSKMIYAS	GlyGly (K)	0.571375	0.332241	0.145464
P18760	Cfl1	Old / Young	Cofilin-1	protein phosphatase binding,actin filament binding,phosphatidylinositol bisphosphate binding	P18760_K114_M1	ENAPLKSKMIYASSK	GlyGly (K)	1.95388	0.00162057	0.0023801
P18760	Cfl1	Old / Young	Cofilin-1	protein phosphatase binding,actin filament binding,phosphatidylinositol bisphosphate binding	P18760_K121_M1	KMIYASSKDAIKKKL	GlyGly (K)	1.43721	2.64562e-06	1.82808e-05
P18760	Cfl1	Old / Young	Cofilin-1	protein phosphatase binding,actin filament binding,phosphatidylinositol bisphosphate binding	P18760_K132_M1	KKKLTGIKHELQANC	GlyGly (K)	1.56244	0.00160391	0.00236321
P18760	Cfl1	Old / Young	Cofilin-1	protein phosphatase binding,actin filament binding,phosphatidylinositol bisphosphate binding	P18760_K144_M1	ANCYEEVKDRCTLAE	GlyGly (K)	0.468399	0.00806896	0.00816654
P18760	Cfl1	Old / Young	Cofilin-1	protein phosphatase binding,actin filament binding,phosphatidylinositol bisphosphate binding	P18760_K164_M1	AVISLEGKPL_____	GlyGly (K)	3.66697	4.45529e-05	0.000154571
P18760	Cfl1	Old / Young	Cofilin-1	protein phosphatase binding,actin filament binding,phosphatidylinositol bisphosphate binding	P18760_K19_M1	IKVFNDMKVRKSSTP	GlyGly (K)	1.72589	1.04376e-05	5.15453e-05
P18760	Cfl1	Old / Young	Cofilin-1	protein phosphatase binding,actin filament binding,phosphatidylinositol bisphosphate binding	P18760_K44_M1	LFCLSEDKKNIILEE	GlyGly (K)	1.37567	6.27916e-05	0.000201288
P18760	Cfl1	Old / Young	Cofilin-1	protein phosphatase binding,actin filament binding,phosphatidylinositol bisphosphate binding	P18760_K45_M1	FCLSEDKKNIILEEG	GlyGly (K)	1.91407	1.03629e-07	1.87665e-06
P18760	Cfl1	Old / Young	Cofilin-1	protein phosphatase binding,actin filament binding,phosphatidylinositol bisphosphate binding	P18760_K53_M1	NIILEEGKEILVGDV	GlyGly (K)	0.761975	0.000432666	0.000861216
P18760	Cfl1	Old / Young	Cofilin-1	protein phosphatase binding,actin filament binding,phosphatidylinositol bisphosphate binding	P18760_K73_M1	DPYTTFVKMLPDKDC	GlyGly (K)	2.53966	5.57551e-08	1.24306e-06
P18760	Cfl1	Old / Young	Cofilin-1	protein phosphatase binding,actin filament binding,phosphatidylinositol bisphosphate binding	P18760_K92_M1	YDATYETKESKKEDL	GlyGly (K)	0.530706	0.00908517	0.00893893
P18872	Gnao1	Old / Young	Guanine nucleotide-binding protein G(o) subunit alpha	GTPase activity,signal transducer activity,protein binding,GTP binding,G-protein beta/gamma-subunit complex binding,G-protein coupled serotonin receptor binding,mu-type opioid receptor binding,GTPase activating protein binding,metal ion binding,corticotropin-releasing hormone receptor 1 binding	P18872_K101_M2	EYGDKERKTDSKMVC	GlyGly (K)	2.05961	0.0118273	0.0109524
P18872	Gnao1	Old / Young	Guanine nucleotide-binding protein G(o) subunit alpha	GTPase activity,signal transducer activity,protein binding,GTP binding,G-protein beta/gamma-subunit complex binding,G-protein coupled serotonin receptor binding,mu-type opioid receptor binding,GTPase activating protein binding,metal ion binding,corticotropin-releasing hormone receptor 1 binding	P18872_K105_M1	KERKTDSKMVCDVVS	GlyGly (K)	0.72567	0.000208543	0.000491187
P18872	Gnao1	Old / Young	Guanine nucleotide-binding protein G(o) subunit alpha	GTPase activity,signal transducer activity,protein binding,GTP binding,G-protein beta/gamma-subunit complex binding,G-protein coupled serotonin receptor binding,mu-type opioid receptor binding,GTPase activating protein binding,metal ion binding,corticotropin-releasing hormone receptor 1 binding	P18872_K105_M2	KERKTDSKMVCDVVS	GlyGly (K)	2.05961	0.0118273	0.0109524
P18872	Gnao1	Old / Young	Guanine nucleotide-binding protein G(o) subunit alpha	GTPase activity,signal transducer activity,protein binding,GTP binding,G-protein beta/gamma-subunit complex binding,G-protein coupled serotonin receptor binding,mu-type opioid receptor binding,GTPase activating protein binding,metal ion binding,corticotropin-releasing hormone receptor 1 binding	P18872_K154_M1	YQLNDSAKYYLDSLD	GlyGly (K)	1.10578	2.64803e-06	1.82808e-05
P18872	Gnao1	Old / Young	Guanine nucleotide-binding protein G(o) subunit alpha	GTPase activity,signal transducer activity,protein binding,GTP binding,G-protein beta/gamma-subunit complex binding,G-protein coupled serotonin receptor binding,mu-type opioid receptor binding,GTPase activating protein binding,metal ion binding,corticotropin-releasing hormone receptor 1 binding	P18872_K193_M1	VETHFTFKNLHFRLF	GlyGly (K)	2.33437	4.47184e-06	2.694e-05
P18872	Gnao1	Old / Young	Guanine nucleotide-binding protein G(o) subunit alpha	GTPase activity,signal transducer activity,protein binding,GTP binding,G-protein beta/gamma-subunit complex binding,G-protein coupled serotonin receptor binding,mu-type opioid receptor binding,GTPase activating protein binding,metal ion binding,corticotropin-releasing hormone receptor 1 binding	P18872_K24_M1	KAIEKNLKEDGISAA	GlyGly (K)	0.364629	0.023799	0.0187245
P18872	Gnao1	Old / Young	Guanine nucleotide-binding protein G(o) subunit alpha	GTPase activity,signal transducer activity,protein binding,GTP binding,G-protein beta/gamma-subunit complex binding,G-protein coupled serotonin receptor binding,mu-type opioid receptor binding,GTPase activating protein binding,metal ion binding,corticotropin-releasing hormone receptor 1 binding	P18872_K24_M2	KAIEKNLKEDGISAA	GlyGly (K)	1.21579	0.00324346	0.00406834
P18872	Gnao1	Old / Young	Guanine nucleotide-binding protein G(o) subunit alpha	GTPase activity,signal transducer activity,protein binding,GTP binding,G-protein beta/gamma-subunit complex binding,G-protein coupled serotonin receptor binding,mu-type opioid receptor binding,GTPase activating protein binding,metal ion binding,corticotropin-releasing hormone receptor 1 binding	P18872_K272_M1	IILFLNKKDLFGEKI	GlyGly (K)	0.791896	0.000822953	0.00141583
P18872	Gnao1	Old / Young	Guanine nucleotide-binding protein G(o) subunit alpha	GTPase activity,signal transducer activity,protein binding,GTP binding,G-protein beta/gamma-subunit complex binding,G-protein coupled serotonin receptor binding,mu-type opioid receptor binding,GTPase activating protein binding,metal ion binding,corticotropin-releasing hormone receptor 1 binding	P18872_K278_M1	KKDLFGEKIKKSPLT	GlyGly (K)	2.39227	1.66848e-07	2.57125e-06
P18872	Gnao1	Old / Young	Guanine nucleotide-binding protein G(o) subunit alpha	GTPase activity,signal transducer activity,protein binding,GTP binding,G-protein beta/gamma-subunit complex binding,G-protein coupled serotonin receptor binding,mu-type opioid receptor binding,GTPase activating protein binding,metal ion binding,corticotropin-releasing hormone receptor 1 binding	P18872_K32_M1	EDGISAAKDVKLLLL	GlyGly (K)	0.470688	0.000799812	0.0013892
P18872	Gnao1	Old / Young	Guanine nucleotide-binding protein G(o) subunit alpha	GTPase activity,signal transducer activity,protein binding,GTP binding,G-protein beta/gamma-subunit complex binding,G-protein coupled serotonin receptor binding,mu-type opioid receptor binding,GTPase activating protein binding,metal ion binding,corticotropin-releasing hormone receptor 1 binding	P18872_K32_M2	EDGISAAKDVKLLLL	GlyGly (K)	1.21579	0.00324346	0.00406834
P18872	Gnao1	Old / Young	Guanine nucleotide-binding protein G(o) subunit alpha	GTPase activity,signal transducer activity,protein binding,GTP binding,G-protein beta/gamma-subunit complex binding,G-protein coupled serotonin receptor binding,mu-type opioid receptor binding,GTPase activating protein binding,metal ion binding,corticotropin-releasing hormone receptor 1 binding	P18872_K35_M1	ISAAKDVKLLLLGAG	GlyGly (K)	0.937129	1.33858e-05	6.18154e-05
P18872	Gnao1	Old / Young	Guanine nucleotide-binding protein G(o) subunit alpha	GTPase activity,signal transducer activity,protein binding,GTP binding,G-protein beta/gamma-subunit complex binding,G-protein coupled serotonin receptor binding,mu-type opioid receptor binding,GTPase activating protein binding,metal ion binding,corticotropin-releasing hormone receptor 1 binding	P18872_K54_M1	STIVKQMKIIHEDGF	GlyGly (K)	1.90949	2.62249e-06	1.81737e-05
P18872	Gnao1	Old / Young	Guanine nucleotide-binding protein G(o) subunit alpha	GTPase activity,signal transducer activity,protein binding,GTP binding,G-protein beta/gamma-subunit complex binding,G-protein coupled serotonin receptor binding,mu-type opioid receptor binding,GTPase activating protein binding,metal ion binding,corticotropin-releasing hormone receptor 1 binding	P18872_K67_M1	GFSGEDVKQYKPVVY	GlyGly (K)	0.821679	5.24139e-05	0.000173649
P18872	Gnao1	Old / Young	Guanine nucleotide-binding protein G(o) subunit alpha	GTPase activity,signal transducer activity,protein binding,GTP binding,G-protein beta/gamma-subunit complex binding,G-protein coupled serotonin receptor binding,mu-type opioid receptor binding,GTPase activating protein binding,metal ion binding,corticotropin-releasing hormone receptor 1 binding	P18872_K67_M2	GFSGEDVKQYKPVVY	GlyGly (K)	0.609382	0.0504324	0.0335887
P18872	Gnao1	Old / Young	Guanine nucleotide-binding protein G(o) subunit alpha	GTPase activity,signal transducer activity,protein binding,GTP binding,G-protein beta/gamma-subunit complex binding,G-protein coupled serotonin receptor binding,mu-type opioid receptor binding,GTPase activating protein binding,metal ion binding,corticotropin-releasing hormone receptor 1 binding	P18872_K70_M1	GEDVKQYKPVVYSNT	GlyGly (K)	1.43005	1.73184e-06	1.37336e-05
P18872	Gnao1	Old / Young	Guanine nucleotide-binding protein G(o) subunit alpha	GTPase activity,signal transducer activity,protein binding,GTP binding,G-protein beta/gamma-subunit complex binding,G-protein coupled serotonin receptor binding,mu-type opioid receptor binding,GTPase activating protein binding,metal ion binding,corticotropin-releasing hormone receptor 1 binding	P18872_K70_M2	GEDVKQYKPVVYSNT	GlyGly (K)	0.609382	0.0504324	0.0335887
P18872	Gnao1	Old / Young	Guanine nucleotide-binding protein G(o) subunit alpha	GTPase activity,signal transducer activity,protein binding,GTP binding,G-protein beta/gamma-subunit complex binding,G-protein coupled serotonin receptor binding,mu-type opioid receptor binding,GTPase activating protein binding,metal ion binding,corticotropin-releasing hormone receptor 1 binding	P18872_K98_M1	LGVEYGDKERKTDSK	GlyGly (K)	1.348	6.78678e-05	0.000213411
P19096	Fasn	Old / Young	Fatty acid synthase	RNA binding,fatty acid synthase activity,[acyl-carrier-protein] S-acetyltransferase activity,[acyl-carrier-protein] S-malonyltransferase activity,3-oxoacyl-[acyl-carrier-protein] synthase activity,3-oxoacyl-[acyl-carrier-protein] reductase (NADPH) activity,3-hydroxypalmitoyl-[acyl-carrier-protein] dehydratase activity,enoyl-[acyl-carrier-protein] reductase (NADPH, B-specific) activity,oleoyl-[acyl-carrier-protein] hydrolase activity,drug binding,myristoyl-[acyl-carrier-protein] hydrolase activity,palmitoyl-[acyl-carrier-protein] hydrolase activity,phosphopantetheine binding,protein homodimerization activity,cadherin binding,enoyl-[acyl-carrier-protein] reductase (NADPH, A-specific) activity,3-hydroxyoctanoyl-[acyl-carrier-protein] dehydratase activity,NADPH binding,Requires Ontology,3-oxo-pimeloyl-[acp] methyl ester reductase activity	P19096_K1020_M1	TLEGEQGKLLWKDNW	GlyGly (K)	1.86701	1.77895e-08	5.66905e-07
P19096	Fasn	Old / Young	Fatty acid synthase	RNA binding,fatty acid synthase activity,[acyl-carrier-protein] S-acetyltransferase activity,[acyl-carrier-protein] S-malonyltransferase activity,3-oxoacyl-[acyl-carrier-protein] synthase activity,3-oxoacyl-[acyl-carrier-protein] reductase (NADPH) activity,3-hydroxypalmitoyl-[acyl-carrier-protein] dehydratase activity,enoyl-[acyl-carrier-protein] reductase (NADPH, B-specific) activity,oleoyl-[acyl-carrier-protein] hydrolase activity,drug binding,myristoyl-[acyl-carrier-protein] hydrolase activity,palmitoyl-[acyl-carrier-protein] hydrolase activity,phosphopantetheine binding,protein homodimerization activity,cadherin binding,enoyl-[acyl-carrier-protein] reductase (NADPH, A-specific) activity,3-hydroxyoctanoyl-[acyl-carrier-protein] dehydratase activity,NADPH binding,Requires Ontology,3-oxo-pimeloyl-[acp] methyl ester reductase activity	P19096_K1071_M1	RQKVYRLKEDTQVAD	GlyGly (K)	1.64304	6.66838e-06	3.69409e-05
P19096	Fasn	Old / Young	Fatty acid synthase	RNA binding,fatty acid synthase activity,[acyl-carrier-protein] S-acetyltransferase activity,[acyl-carrier-protein] S-malonyltransferase activity,3-oxoacyl-[acyl-carrier-protein] synthase activity,3-oxoacyl-[acyl-carrier-protein] reductase (NADPH) activity,3-hydroxypalmitoyl-[acyl-carrier-protein] dehydratase activity,enoyl-[acyl-carrier-protein] reductase (NADPH, B-specific) activity,oleoyl-[acyl-carrier-protein] hydrolase activity,drug binding,myristoyl-[acyl-carrier-protein] hydrolase activity,palmitoyl-[acyl-carrier-protein] hydrolase activity,phosphopantetheine binding,protein homodimerization activity,cadherin binding,enoyl-[acyl-carrier-protein] reductase (NADPH, A-specific) activity,3-hydroxyoctanoyl-[acyl-carrier-protein] dehydratase activity,NADPH binding,Requires Ontology,3-oxo-pimeloyl-[acp] methyl ester reductase activity	P19096_K1152_M1	LARALQTKATQQGLK	GlyGly (K)	1.28842	1.00023e-06	9.06875e-06
P19096	Fasn	Old / Young	Fatty acid synthase	RNA binding,fatty acid synthase activity,[acyl-carrier-protein] S-acetyltransferase activity,[acyl-carrier-protein] S-malonyltransferase activity,3-oxoacyl-[acyl-carrier-protein] synthase activity,3-oxoacyl-[acyl-carrier-protein] reductase (NADPH) activity,3-hydroxypalmitoyl-[acyl-carrier-protein] dehydratase activity,enoyl-[acyl-carrier-protein] reductase (NADPH, B-specific) activity,oleoyl-[acyl-carrier-protein] hydrolase activity,drug binding,myristoyl-[acyl-carrier-protein] hydrolase activity,palmitoyl-[acyl-carrier-protein] hydrolase activity,phosphopantetheine binding,protein homodimerization activity,cadherin binding,enoyl-[acyl-carrier-protein] reductase (NADPH, A-specific) activity,3-hydroxyoctanoyl-[acyl-carrier-protein] dehydratase activity,NADPH binding,Requires Ontology,3-oxo-pimeloyl-[acp] methyl ester reductase activity	P19096_K1159_M1	KATQQGLKAAMLGQE	GlyGly (K)	1.63226	1.05697e-05	5.20355e-05
P19096	Fasn	Old / Young	Fatty acid synthase	RNA binding,fatty acid synthase activity,[acyl-carrier-protein] S-acetyltransferase activity,[acyl-carrier-protein] S-malonyltransferase activity,3-oxoacyl-[acyl-carrier-protein] synthase activity,3-oxoacyl-[acyl-carrier-protein] reductase (NADPH) activity,3-hydroxypalmitoyl-[acyl-carrier-protein] dehydratase activity,enoyl-[acyl-carrier-protein] reductase (NADPH, B-specific) activity,oleoyl-[acyl-carrier-protein] hydrolase activity,drug binding,myristoyl-[acyl-carrier-protein] hydrolase activity,palmitoyl-[acyl-carrier-protein] hydrolase activity,phosphopantetheine binding,protein homodimerization activity,cadherin binding,enoyl-[acyl-carrier-protein] reductase (NADPH, A-specific) activity,3-hydroxyoctanoyl-[acyl-carrier-protein] dehydratase activity,NADPH binding,Requires Ontology,3-oxo-pimeloyl-[acp] methyl ester reductase activity	P19096_K1236_M1	NLSTLKMKVAEVLAG	GlyGly (K)	0.44627	0.0737541	0.0450609
P19096	Fasn	Old / Young	Fatty acid synthase	RNA binding,fatty acid synthase activity,[acyl-carrier-protein] S-acetyltransferase activity,[acyl-carrier-protein] S-malonyltransferase activity,3-oxoacyl-[acyl-carrier-protein] synthase activity,3-oxoacyl-[acyl-carrier-protein] reductase (NADPH) activity,3-hydroxypalmitoyl-[acyl-carrier-protein] dehydratase activity,enoyl-[acyl-carrier-protein] reductase (NADPH, B-specific) activity,oleoyl-[acyl-carrier-protein] hydrolase activity,drug binding,myristoyl-[acyl-carrier-protein] hydrolase activity,palmitoyl-[acyl-carrier-protein] hydrolase activity,phosphopantetheine binding,protein homodimerization activity,cadherin binding,enoyl-[acyl-carrier-protein] reductase (NADPH, A-specific) activity,3-hydroxyoctanoyl-[acyl-carrier-protein] dehydratase activity,NADPH binding,Requires Ontology,3-oxo-pimeloyl-[acp] methyl ester reductase activity	P19096_K1276_M1	DRHPQALKDVQTKLQ	GlyGly (K)	0.970316	7.8011e-05	0.000237084
P19096	Fasn	Old / Young	Fatty acid synthase	RNA binding,fatty acid synthase activity,[acyl-carrier-protein] S-acetyltransferase activity,[acyl-carrier-protein] S-malonyltransferase activity,3-oxoacyl-[acyl-carrier-protein] synthase activity,3-oxoacyl-[acyl-carrier-protein] reductase (NADPH) activity,3-hydroxypalmitoyl-[acyl-carrier-protein] dehydratase activity,enoyl-[acyl-carrier-protein] reductase (NADPH, B-specific) activity,oleoyl-[acyl-carrier-protein] hydrolase activity,drug binding,myristoyl-[acyl-carrier-protein] hydrolase activity,palmitoyl-[acyl-carrier-protein] hydrolase activity,phosphopantetheine binding,protein homodimerization activity,cadherin binding,enoyl-[acyl-carrier-protein] reductase (NADPH, A-specific) activity,3-hydroxyoctanoyl-[acyl-carrier-protein] dehydratase activity,NADPH binding,Requires Ontology,3-oxo-pimeloyl-[acp] methyl ester reductase activity	P19096_K1386_M1	ALHLVGLKRSFYGTA	GlyGly (K)	1.46638	0.000479733	0.000929397
P19096	Fasn	Old / Young	Fatty acid synthase	RNA binding,fatty acid synthase activity,[acyl-carrier-protein] S-acetyltransferase activity,[acyl-carrier-protein] S-malonyltransferase activity,3-oxoacyl-[acyl-carrier-protein] synthase activity,3-oxoacyl-[acyl-carrier-protein] reductase (NADPH) activity,3-hydroxypalmitoyl-[acyl-carrier-protein] dehydratase activity,enoyl-[acyl-carrier-protein] reductase (NADPH, B-specific) activity,oleoyl-[acyl-carrier-protein] hydrolase activity,drug binding,myristoyl-[acyl-carrier-protein] hydrolase activity,palmitoyl-[acyl-carrier-protein] hydrolase activity,phosphopantetheine binding,protein homodimerization activity,cadherin binding,enoyl-[acyl-carrier-protein] reductase (NADPH, A-specific) activity,3-hydroxyoctanoyl-[acyl-carrier-protein] dehydratase activity,NADPH binding,Requires Ontology,3-oxo-pimeloyl-[acp] methyl ester reductase activity	P19096_K1516_M1	HFQLEQDKPKEQTAH	GlyGly (K)	1.06257	0.433477	0.179011
P19096	Fasn	Old / Young	Fatty acid synthase	RNA binding,fatty acid synthase activity,[acyl-carrier-protein] S-acetyltransferase activity,[acyl-carrier-protein] S-malonyltransferase activity,3-oxoacyl-[acyl-carrier-protein] synthase activity,3-oxoacyl-[acyl-carrier-protein] reductase (NADPH) activity,3-hydroxypalmitoyl-[acyl-carrier-protein] dehydratase activity,enoyl-[acyl-carrier-protein] reductase (NADPH, B-specific) activity,oleoyl-[acyl-carrier-protein] hydrolase activity,drug binding,myristoyl-[acyl-carrier-protein] hydrolase activity,palmitoyl-[acyl-carrier-protein] hydrolase activity,phosphopantetheine binding,protein homodimerization activity,cadherin binding,enoyl-[acyl-carrier-protein] reductase (NADPH, A-specific) activity,3-hydroxyoctanoyl-[acyl-carrier-protein] dehydratase activity,NADPH binding,Requires Ontology,3-oxo-pimeloyl-[acp] methyl ester reductase activity	P19096_K1584_M1	SPDAIPGKWASRDCM	GlyGly (K)	2.5232	7.39116e-06	4.03289e-05
P19096	Fasn	Old / Young	Fatty acid synthase	RNA binding,fatty acid synthase activity,[acyl-carrier-protein] S-acetyltransferase activity,[acyl-carrier-protein] S-malonyltransferase activity,3-oxoacyl-[acyl-carrier-protein] synthase activity,3-oxoacyl-[acyl-carrier-protein] reductase (NADPH) activity,3-hydroxypalmitoyl-[acyl-carrier-protein] dehydratase activity,enoyl-[acyl-carrier-protein] reductase (NADPH, B-specific) activity,oleoyl-[acyl-carrier-protein] hydrolase activity,drug binding,myristoyl-[acyl-carrier-protein] hydrolase activity,palmitoyl-[acyl-carrier-protein] hydrolase activity,phosphopantetheine binding,protein homodimerization activity,cadherin binding,enoyl-[acyl-carrier-protein] reductase (NADPH, A-specific) activity,3-hydroxyoctanoyl-[acyl-carrier-protein] dehydratase activity,NADPH binding,Requires Ontology,3-oxo-pimeloyl-[acp] methyl ester reductase activity	P19096_K1826_M1	LKCTVFPKAQVEDAF	GlyGly (K)	-0.148641	0.801492	0.28364
P19096	Fasn	Old / Young	Fatty acid synthase	RNA binding,fatty acid synthase activity,[acyl-carrier-protein] S-acetyltransferase activity,[acyl-carrier-protein] S-malonyltransferase activity,3-oxoacyl-[acyl-carrier-protein] synthase activity,3-oxoacyl-[acyl-carrier-protein] reductase (NADPH) activity,3-hydroxypalmitoyl-[acyl-carrier-protein] dehydratase activity,enoyl-[acyl-carrier-protein] reductase (NADPH, B-specific) activity,oleoyl-[acyl-carrier-protein] hydrolase activity,drug binding,myristoyl-[acyl-carrier-protein] hydrolase activity,palmitoyl-[acyl-carrier-protein] hydrolase activity,phosphopantetheine binding,protein homodimerization activity,cadherin binding,enoyl-[acyl-carrier-protein] reductase (NADPH, A-specific) activity,3-hydroxyoctanoyl-[acyl-carrier-protein] dehydratase activity,NADPH binding,Requires Ontology,3-oxo-pimeloyl-[acp] methyl ester reductase activity	P19096_K1844_M1	AQGKHIGKVLVQVRE	GlyGly (K)	1.40926	7.91687e-06	4.20173e-05
P19096	Fasn	Old / Young	Fatty acid synthase	RNA binding,fatty acid synthase activity,[acyl-carrier-protein] S-acetyltransferase activity,[acyl-carrier-protein] S-malonyltransferase activity,3-oxoacyl-[acyl-carrier-protein] synthase activity,3-oxoacyl-[acyl-carrier-protein] reductase (NADPH) activity,3-hydroxypalmitoyl-[acyl-carrier-protein] dehydratase activity,enoyl-[acyl-carrier-protein] reductase (NADPH, B-specific) activity,oleoyl-[acyl-carrier-protein] hydrolase activity,drug binding,myristoyl-[acyl-carrier-protein] hydrolase activity,palmitoyl-[acyl-carrier-protein] hydrolase activity,phosphopantetheine binding,protein homodimerization activity,cadherin binding,enoyl-[acyl-carrier-protein] reductase (NADPH, A-specific) activity,3-hydroxyoctanoyl-[acyl-carrier-protein] dehydratase activity,NADPH binding,Requires Ontology,3-oxo-pimeloyl-[acp] methyl ester reductase activity	P19096_K1986_M1	ELFQDVNKPKYNGTL	GlyGly (K)	0.35326	0.0303067	0.022653
P19096	Fasn	Old / Young	Fatty acid synthase	RNA binding,fatty acid synthase activity,[acyl-carrier-protein] S-acetyltransferase activity,[acyl-carrier-protein] S-malonyltransferase activity,3-oxoacyl-[acyl-carrier-protein] synthase activity,3-oxoacyl-[acyl-carrier-protein] reductase (NADPH) activity,3-hydroxypalmitoyl-[acyl-carrier-protein] dehydratase activity,enoyl-[acyl-carrier-protein] reductase (NADPH, B-specific) activity,oleoyl-[acyl-carrier-protein] hydrolase activity,drug binding,myristoyl-[acyl-carrier-protein] hydrolase activity,palmitoyl-[acyl-carrier-protein] hydrolase activity,phosphopantetheine binding,protein homodimerization activity,cadherin binding,enoyl-[acyl-carrier-protein] reductase (NADPH, A-specific) activity,3-hydroxyoctanoyl-[acyl-carrier-protein] dehydratase activity,NADPH binding,Requires Ontology,3-oxo-pimeloyl-[acp] methyl ester reductase activity	P19096_K2107_M1	SSFVLAEKKAVAHGD	GlyGly (K)	-0.0972112	0.148997	0.077698
P19096	Fasn	Old / Young	Fatty acid synthase	RNA binding,fatty acid synthase activity,[acyl-carrier-protein] S-acetyltransferase activity,[acyl-carrier-protein] S-malonyltransferase activity,3-oxoacyl-[acyl-carrier-protein] synthase activity,3-oxoacyl-[acyl-carrier-protein] reductase (NADPH) activity,3-hydroxypalmitoyl-[acyl-carrier-protein] dehydratase activity,enoyl-[acyl-carrier-protein] reductase (NADPH, B-specific) activity,oleoyl-[acyl-carrier-protein] hydrolase activity,drug binding,myristoyl-[acyl-carrier-protein] hydrolase activity,palmitoyl-[acyl-carrier-protein] hydrolase activity,phosphopantetheine binding,protein homodimerization activity,cadherin binding,enoyl-[acyl-carrier-protein] reductase (NADPH, A-specific) activity,3-hydroxyoctanoyl-[acyl-carrier-protein] dehydratase activity,NADPH binding,Requires Ontology,3-oxo-pimeloyl-[acp] methyl ester reductase activity	P19096_K2187_M1	KLQEMSSKTDSATDT	GlyGly (K)	1.30517	0.000113618	0.000312953
P19096	Fasn	Old / Young	Fatty acid synthase	RNA binding,fatty acid synthase activity,[acyl-carrier-protein] S-acetyltransferase activity,[acyl-carrier-protein] S-malonyltransferase activity,3-oxoacyl-[acyl-carrier-protein] synthase activity,3-oxoacyl-[acyl-carrier-protein] reductase (NADPH) activity,3-hydroxypalmitoyl-[acyl-carrier-protein] dehydratase activity,enoyl-[acyl-carrier-protein] reductase (NADPH, B-specific) activity,oleoyl-[acyl-carrier-protein] hydrolase activity,drug binding,myristoyl-[acyl-carrier-protein] hydrolase activity,palmitoyl-[acyl-carrier-protein] hydrolase activity,phosphopantetheine binding,protein homodimerization activity,cadherin binding,enoyl-[acyl-carrier-protein] reductase (NADPH, A-specific) activity,3-hydroxyoctanoyl-[acyl-carrier-protein] dehydratase activity,NADPH binding,Requires Ontology,3-oxo-pimeloyl-[acp] methyl ester reductase activity	P19096_K2375_M1	FLDVEHSKVLEALLP	GlyGly (K)	2.24417	0.000212801	0.000499197
P19096	Fasn	Old / Young	Fatty acid synthase	RNA binding,fatty acid synthase activity,[acyl-carrier-protein] S-acetyltransferase activity,[acyl-carrier-protein] S-malonyltransferase activity,3-oxoacyl-[acyl-carrier-protein] synthase activity,3-oxoacyl-[acyl-carrier-protein] reductase (NADPH) activity,3-hydroxypalmitoyl-[acyl-carrier-protein] dehydratase activity,enoyl-[acyl-carrier-protein] reductase (NADPH, B-specific) activity,oleoyl-[acyl-carrier-protein] hydrolase activity,drug binding,myristoyl-[acyl-carrier-protein] hydrolase activity,palmitoyl-[acyl-carrier-protein] hydrolase activity,phosphopantetheine binding,protein homodimerization activity,cadherin binding,enoyl-[acyl-carrier-protein] reductase (NADPH, A-specific) activity,3-hydroxyoctanoyl-[acyl-carrier-protein] dehydratase activity,NADPH binding,Requires Ontology,3-oxo-pimeloyl-[acp] methyl ester reductase activity	P19096_K2384_M1	LEALLPLKSLEDRVA	GlyGly (K)	2.51786	1.72351e-08	5.62063e-07
P19096	Fasn	Old / Young	Fatty acid synthase	RNA binding,fatty acid synthase activity,[acyl-carrier-protein] S-acetyltransferase activity,[acyl-carrier-protein] S-malonyltransferase activity,3-oxoacyl-[acyl-carrier-protein] synthase activity,3-oxoacyl-[acyl-carrier-protein] reductase (NADPH) activity,3-hydroxypalmitoyl-[acyl-carrier-protein] dehydratase activity,enoyl-[acyl-carrier-protein] reductase (NADPH, B-specific) activity,oleoyl-[acyl-carrier-protein] hydrolase activity,drug binding,myristoyl-[acyl-carrier-protein] hydrolase activity,palmitoyl-[acyl-carrier-protein] hydrolase activity,phosphopantetheine binding,protein homodimerization activity,cadherin binding,enoyl-[acyl-carrier-protein] reductase (NADPH, A-specific) activity,3-hydroxyoctanoyl-[acyl-carrier-protein] dehydratase activity,NADPH binding,Requires Ontology,3-oxo-pimeloyl-[acp] methyl ester reductase activity	P19096_K2399_M1	ASVDLITKSHHSLDR	GlyGly (K)	2.7362	1.35738e-05	6.23407e-05
P19096	Fasn	Old / Young	Fatty acid synthase	RNA binding,fatty acid synthase activity,[acyl-carrier-protein] S-acetyltransferase activity,[acyl-carrier-protein] S-malonyltransferase activity,3-oxoacyl-[acyl-carrier-protein] synthase activity,3-oxoacyl-[acyl-carrier-protein] reductase (NADPH) activity,3-hydroxypalmitoyl-[acyl-carrier-protein] dehydratase activity,enoyl-[acyl-carrier-protein] reductase (NADPH, B-specific) activity,oleoyl-[acyl-carrier-protein] hydrolase activity,drug binding,myristoyl-[acyl-carrier-protein] hydrolase activity,palmitoyl-[acyl-carrier-protein] hydrolase activity,phosphopantetheine binding,protein homodimerization activity,cadherin binding,enoyl-[acyl-carrier-protein] reductase (NADPH, A-specific) activity,3-hydroxyoctanoyl-[acyl-carrier-protein] dehydratase activity,NADPH binding,Requires Ontology,3-oxo-pimeloyl-[acp] methyl ester reductase activity	P19096_K2431_M1	DQYKPKAKYHGNVTL	GlyGly (K)	2.5349	3.63738e-09	1.9211e-07
P19096	Fasn	Old / Young	Fatty acid synthase	RNA binding,fatty acid synthase activity,[acyl-carrier-protein] S-acetyltransferase activity,[acyl-carrier-protein] S-malonyltransferase activity,3-oxoacyl-[acyl-carrier-protein] synthase activity,3-oxoacyl-[acyl-carrier-protein] reductase (NADPH) activity,3-hydroxypalmitoyl-[acyl-carrier-protein] dehydratase activity,enoyl-[acyl-carrier-protein] reductase (NADPH, B-specific) activity,oleoyl-[acyl-carrier-protein] hydrolase activity,drug binding,myristoyl-[acyl-carrier-protein] hydrolase activity,palmitoyl-[acyl-carrier-protein] hydrolase activity,phosphopantetheine binding,protein homodimerization activity,cadherin binding,enoyl-[acyl-carrier-protein] reductase (NADPH, A-specific) activity,3-hydroxyoctanoyl-[acyl-carrier-protein] dehydratase activity,NADPH binding,Requires Ontology,3-oxo-pimeloyl-[acp] methyl ester reductase activity	P19096_K2442_M1	NVTLLRAKTGGTYGE	GlyGly (K)	0.225872	0.0323085	0.0237929
P19096	Fasn	Old / Young	Fatty acid synthase	RNA binding,fatty acid synthase activity,[acyl-carrier-protein] S-acetyltransferase activity,[acyl-carrier-protein] S-malonyltransferase activity,3-oxoacyl-[acyl-carrier-protein] synthase activity,3-oxoacyl-[acyl-carrier-protein] reductase (NADPH) activity,3-hydroxypalmitoyl-[acyl-carrier-protein] dehydratase activity,enoyl-[acyl-carrier-protein] reductase (NADPH, B-specific) activity,oleoyl-[acyl-carrier-protein] hydrolase activity,drug binding,myristoyl-[acyl-carrier-protein] hydrolase activity,palmitoyl-[acyl-carrier-protein] hydrolase activity,phosphopantetheine binding,protein homodimerization activity,cadherin binding,enoyl-[acyl-carrier-protein] reductase (NADPH, A-specific) activity,3-hydroxyoctanoyl-[acyl-carrier-protein] dehydratase activity,NADPH binding,Requires Ontology,3-oxo-pimeloyl-[acp] methyl ester reductase activity	P19096_K41_M1	TDDDRRWKAGLYGLP	GlyGly (K)	3.00803	7.39366e-08	1.5008e-06
P19096	Fasn	Old / Young	Fatty acid synthase	RNA binding,fatty acid synthase activity,[acyl-carrier-protein] S-acetyltransferase activity,[acyl-carrier-protein] S-malonyltransferase activity,3-oxoacyl-[acyl-carrier-protein] synthase activity,3-oxoacyl-[acyl-carrier-protein] reductase (NADPH) activity,3-hydroxypalmitoyl-[acyl-carrier-protein] dehydratase activity,enoyl-[acyl-carrier-protein] reductase (NADPH, B-specific) activity,oleoyl-[acyl-carrier-protein] hydrolase activity,drug binding,myristoyl-[acyl-carrier-protein] hydrolase activity,palmitoyl-[acyl-carrier-protein] hydrolase activity,phosphopantetheine binding,protein homodimerization activity,cadherin binding,enoyl-[acyl-carrier-protein] reductase (NADPH, A-specific) activity,3-hydroxyoctanoyl-[acyl-carrier-protein] dehydratase activity,NADPH binding,Requires Ontology,3-oxo-pimeloyl-[acp] methyl ester reductase activity	P19096_K528_M1	LRSDEAVKPLGVKVS	GlyGly (K)	3.80186	2.28897e-08	6.7308e-07
P19096	Fasn	Old / Young	Fatty acid synthase	RNA binding,fatty acid synthase activity,[acyl-carrier-protein] S-acetyltransferase activity,[acyl-carrier-protein] S-malonyltransferase activity,3-oxoacyl-[acyl-carrier-protein] synthase activity,3-oxoacyl-[acyl-carrier-protein] reductase (NADPH) activity,3-hydroxypalmitoyl-[acyl-carrier-protein] dehydratase activity,enoyl-[acyl-carrier-protein] reductase (NADPH, B-specific) activity,oleoyl-[acyl-carrier-protein] hydrolase activity,drug binding,myristoyl-[acyl-carrier-protein] hydrolase activity,palmitoyl-[acyl-carrier-protein] hydrolase activity,phosphopantetheine binding,protein homodimerization activity,cadherin binding,enoyl-[acyl-carrier-protein] reductase (NADPH, A-specific) activity,3-hydroxyoctanoyl-[acyl-carrier-protein] dehydratase activity,NADPH binding,Requires Ontology,3-oxo-pimeloyl-[acp] methyl ester reductase activity	P19096_K673_M1	KQEGVFAKEVRTGGL	GlyGly (K)	2.06113	0.000183165	0.000446624
P19096	Fasn	Old / Young	Fatty acid synthase	RNA binding,fatty acid synthase activity,[acyl-carrier-protein] S-acetyltransferase activity,[acyl-carrier-protein] S-malonyltransferase activity,3-oxoacyl-[acyl-carrier-protein] synthase activity,3-oxoacyl-[acyl-carrier-protein] reductase (NADPH) activity,3-hydroxypalmitoyl-[acyl-carrier-protein] dehydratase activity,enoyl-[acyl-carrier-protein] reductase (NADPH, B-specific) activity,oleoyl-[acyl-carrier-protein] hydrolase activity,drug binding,myristoyl-[acyl-carrier-protein] hydrolase activity,palmitoyl-[acyl-carrier-protein] hydrolase activity,phosphopantetheine binding,protein homodimerization activity,cadherin binding,enoyl-[acyl-carrier-protein] reductase (NADPH, A-specific) activity,3-hydroxyoctanoyl-[acyl-carrier-protein] dehydratase activity,NADPH binding,Requires Ontology,3-oxo-pimeloyl-[acp] methyl ester reductase activity	P19096_K70_M1	SFFGVHPKQAHTMDP	GlyGly (K)	0.408393	0.000224036	0.00051818
P19096	Fasn	Old / Young	Fatty acid synthase	RNA binding,fatty acid synthase activity,[acyl-carrier-protein] S-acetyltransferase activity,[acyl-carrier-protein] S-malonyltransferase activity,3-oxoacyl-[acyl-carrier-protein] synthase activity,3-oxoacyl-[acyl-carrier-protein] reductase (NADPH) activity,3-hydroxypalmitoyl-[acyl-carrier-protein] dehydratase activity,enoyl-[acyl-carrier-protein] reductase (NADPH, B-specific) activity,oleoyl-[acyl-carrier-protein] hydrolase activity,drug binding,myristoyl-[acyl-carrier-protein] hydrolase activity,palmitoyl-[acyl-carrier-protein] hydrolase activity,phosphopantetheine binding,protein homodimerization activity,cadherin binding,enoyl-[acyl-carrier-protein] reductase (NADPH, A-specific) activity,3-hydroxyoctanoyl-[acyl-carrier-protein] dehydratase activity,NADPH binding,Requires Ontology,3-oxo-pimeloyl-[acp] methyl ester reductase activity	P19096_K790_M1	PLMKRDHKDNLEFFL	GlyGly (K)	0.748666	0.0217086	0.0174309
P19096	Fasn	Old / Young	Fatty acid synthase	RNA binding,fatty acid synthase activity,[acyl-carrier-protein] S-acetyltransferase activity,[acyl-carrier-protein] S-malonyltransferase activity,3-oxoacyl-[acyl-carrier-protein] synthase activity,3-oxoacyl-[acyl-carrier-protein] reductase (NADPH) activity,3-hydroxypalmitoyl-[acyl-carrier-protein] dehydratase activity,enoyl-[acyl-carrier-protein] reductase (NADPH, B-specific) activity,oleoyl-[acyl-carrier-protein] hydrolase activity,drug binding,myristoyl-[acyl-carrier-protein] hydrolase activity,palmitoyl-[acyl-carrier-protein] hydrolase activity,phosphopantetheine binding,protein homodimerization activity,cadherin binding,enoyl-[acyl-carrier-protein] reductase (NADPH, A-specific) activity,3-hydroxyoctanoyl-[acyl-carrier-protein] dehydratase activity,NADPH binding,Requires Ontology,3-oxo-pimeloyl-[acp] methyl ester reductase activity	P19096_K993_M1	LTQGEVYKELRLRGY	GlyGly (K)	3.2658	8.09636e-05	0.000243613
P19157	Gstp1	Old / Young	Glutathione S-transferase P 1	glutathione transferase activity,glutathione peroxidase activity,protein binding,drug binding,JUN kinase binding,kinase regulator activity,S-nitrosoglutathione binding,dinitrosyl-iron complex binding	P19157_K103_M1	GVEDLRGKYVTLIYT	GlyGly (K)	0.695345	3.42759e-05	0.000126329
P19157	Gstp1	Old / Young	Glutathione S-transferase P 1	glutathione transferase activity,glutathione peroxidase activity,protein binding,drug binding,JUN kinase binding,kinase regulator activity,S-nitrosoglutathione binding,dinitrosyl-iron complex binding	P19157_K116_M1	YTNYENGKNDYVKAL	GlyGly (K)	1.59675	0.0126062	0.0115044
P19157	Gstp1	Old / Young	Glutathione S-transferase P 1	glutathione transferase activity,glutathione peroxidase activity,protein binding,drug binding,JUN kinase binding,kinase regulator activity,S-nitrosoglutathione binding,dinitrosyl-iron complex binding	P19157_K121_M1	NGKNDYVKALPGHLK	GlyGly (K)	1.89047	3.96738e-06	2.46095e-05
P19157	Gstp1	Old / Young	Glutathione S-transferase P 1	glutathione transferase activity,glutathione peroxidase activity,protein binding,drug binding,JUN kinase binding,kinase regulator activity,S-nitrosoglutathione binding,dinitrosyl-iron complex binding	P19157_K128_M1	KALPGHLKPFETLLS	GlyGly (K)	1.79337	8.64673e-09	3.48431e-07
P19157	Gstp1	Old / Young	Glutathione S-transferase P 1	glutathione transferase activity,glutathione peroxidase activity,protein binding,drug binding,JUN kinase binding,kinase regulator activity,S-nitrosoglutathione binding,dinitrosyl-iron complex binding	P19157_K82_M1	RSLGLYGKNQREAAQ	GlyGly (K)	3.25218	1.43038e-05	6.48434e-05
P19246	Nefh	Old / Young	Neurofilament heavy polypeptide	structural molecule activity,protein kinase binding	P19246_K112_M1	RFAGYIDKVRQLEAH	GlyGly (K)	0.194399	0.0905773	0.0528037
P19246	Nefh	Old / Young	Neurofilament heavy polypeptide	structural molecule activity,protein kinase binding	P19246_K303_M1	DRLSEAAKVNTDAMR	GlyGly (K)	-0.411213	0.0106062	0.0100747
P19246	Nefh	Old / Young	Neurofilament heavy polypeptide	structural molecule activity,protein kinase binding	P19246_K435_M1	PSISTHIKVKSEEMI	GlyGly (K)	-1.4118	2.30938e-06	1.67507e-05
P19246	Nefh	Old / Young	Neurofilament heavy polypeptide	structural molecule activity,protein kinase binding	P19246_K443_M1	VKSEEMIKVVEKSEK	GlyGly (K)	-0.766129	0.038365	0.0272178
P19246	Nefh	Old / Young	Neurofilament heavy polypeptide	structural molecule activity,protein kinase binding	P19246_K450_M1	KVVEKSEKETVIVEG	GlyGly (K)	0.18078	0.404644	0.16972
P19246	Nefh	Old / Young	Neurofilament heavy polypeptide	structural molecule activity,protein kinase binding	P19246_K96_M1	AVAARSEKEQLQALN	GlyGly (K)	-0.200695	0.12562	0.0680783
P19253	Rpl13a	Old / Young	60S ribosomal protein L13a	RNA binding,mRNA binding,structural constituent of ribosome	P19253_K114_M1	GIPPPYDKKKRMVVP	GlyGly (K)	-1.20931	0.0563306	0.0366142
P19253	Rpl13a	Old / Young	60S ribosomal protein L13a	RNA binding,mRNA binding,structural constituent of ribosome	P19253_K125_M1	MVVPAALKVVRLKPT	GlyGly (K)	-0.276164	0.546968	0.213604
P19253	Rpl13a	Old / Young	60S ribosomal protein L13a	RNA binding,mRNA binding,structural constituent of ribosome	P19253_K134_M1	VRLKPTRKFAYLGRL	GlyGly (K)	2.28892	0.252516	0.117615
P19253	Rpl13a	Old / Young	60S ribosomal protein L13a	RNA binding,mRNA binding,structural constituent of ribosome	P19253_K159_M1	VTATLEEKRKEKAKM	GlyGly (K)	-0.577371	0.0040905	0.00485858
P19536	Cox5b	Old / Young	Cytochrome c oxidase subunit 5B, mitochondrial	metal ion binding,cytochrome-c oxidase activity	P19536_K85_M1	LVPSISNKRIVGCIC	GlyGly (K)	0.236755	0.102133	0.0580905
P19783	Cox4i1	Old / Young	Cytochrome c oxidase subunit 4 isoform 1, mitochondrial	cytochrome-c oxidase activity	P19783_K29_M1	RAHGSVVKSEDYAFP	GlyGly (K)	-0.0205372	0.877095	0.302735
P20065	Tmsb4x	Old / Young	Thymosin beta-4	actin monomer binding,protein binding	P20065_K38_M1	EKNPLPSKETIEQEK	GlyGly (K)	0.272594	0.0554273	0.0361583
P20152	Vim	Old / Young	Vimentin	glycoprotein binding,double-stranded RNA binding,structural molecule activity,structural constituent of cytoskeleton,structural constituent of eye lens,protein binding,protein C-terminus binding,identical protein binding,scaffold protein binding,keratin filament binding	P20152_K104_M1	KNTRTNEKVELQELN	GlyGly (K)	1.12734	0.000354671	0.000737261
P20152	Vim	Old / Young	Vimentin	glycoprotein binding,double-stranded RNA binding,structural molecule activity,structural constituent of cytoskeleton,structural constituent of eye lens,protein binding,protein C-terminus binding,identical protein binding,scaffold protein binding,keratin filament binding	P20152_K120_M1	RFANYIDKVRFLEQQ	GlyGly (K)	1.11705	2.51636e-06	1.78553e-05
P20152	Vim	Old / Young	Vimentin	glycoprotein binding,double-stranded RNA binding,structural molecule activity,structural constituent of cytoskeleton,structural constituent of eye lens,protein binding,protein C-terminus binding,identical protein binding,scaffold protein binding,keratin filament binding	P20152_K129_M1	RFLEQQNKILLAELE	GlyGly (K)	1.82573	2.84483e-05	0.000108984
P20152	Vim	Old / Young	Vimentin	glycoprotein binding,double-stranded RNA binding,structural molecule activity,structural constituent of cytoskeleton,structural constituent of eye lens,protein binding,protein C-terminus binding,identical protein binding,scaffold protein binding,keratin filament binding	P20152_K139_M1	LAELEQLKGQGKSRL	GlyGly (K)	1.18838	0.000141336	0.000367528
P20152	Vim	Old / Young	Vimentin	glycoprotein binding,double-stranded RNA binding,structural molecule activity,structural constituent of cytoskeleton,structural constituent of eye lens,protein binding,protein C-terminus binding,identical protein binding,scaffold protein binding,keratin filament binding	P20152_K168_M1	VDQLTNDKARVEVER	GlyGly (K)	0.693934	6.81415e-05	0.000214024
P20152	Vim	Old / Young	Vimentin	glycoprotein binding,double-stranded RNA binding,structural molecule activity,structural constituent of cytoskeleton,structural constituent of eye lens,protein binding,protein C-terminus binding,identical protein binding,scaffold protein binding,keratin filament binding	P20152_K188_M1	DIMRLREKLQEEMLQ	GlyGly (K)	0.454857	0.00810261	0.00819602
P20152	Vim	Old / Young	Vimentin	glycoprotein binding,double-stranded RNA binding,structural molecule activity,structural constituent of cytoskeleton,structural constituent of eye lens,protein binding,protein C-terminus binding,identical protein binding,scaffold protein binding,keratin filament binding	P20152_K223_M1	ARLDLERKVESLQEE	GlyGly (K)	2.65591	5.68608e-05	0.000185223
P20152	Vim	Old / Young	Vimentin	glycoprotein binding,double-stranded RNA binding,structural molecule activity,structural constituent of cytoskeleton,structural constituent of eye lens,protein binding,protein C-terminus binding,identical protein binding,scaffold protein binding,keratin filament binding	P20152_K334_M1	TCEVDALKGTNESLE	GlyGly (K)	0.202235	0.664016	0.246974
P20152	Vim	Old / Young	Vimentin	glycoprotein binding,double-stranded RNA binding,structural molecule activity,structural constituent of cytoskeleton,structural constituent of eye lens,protein binding,protein C-terminus binding,identical protein binding,scaffold protein binding,keratin filament binding	P20152_K402_M1	IEIATYRKLLEGEES	GlyGly (K)	1.19404	0.0030896	0.00392147
P20152	Vim	Old / Young	Vimentin	glycoprotein binding,double-stranded RNA binding,structural molecule activity,structural constituent of cytoskeleton,structural constituent of eye lens,protein binding,protein C-terminus binding,identical protein binding,scaffold protein binding,keratin filament binding	P20152_K439_M1	PLVDTHSKRTLLIKT	GlyGly (K)	1.02696	1.95014e-06	1.4879e-05
P20152	Vim	Old / Young	Vimentin	glycoprotein binding,double-stranded RNA binding,structural molecule activity,structural constituent of cytoskeleton,structural constituent of eye lens,protein binding,protein C-terminus binding,identical protein binding,scaffold protein binding,keratin filament binding	P20152_K445_M1	SKRTLLIKTVETRDG	GlyGly (K)	0.362717	0.064559	0.0406859
P20357	Map2	Old / Young	Microtubule-associated protein 2	dystroglycan binding,protein binding,calmodulin binding,cytoskeletal regulatory protein binding,microtubule binding	P20357_K1046_M1	GLDFAATKAEPSQLD	GlyGly (K)	-0.296444	0.179048	0.0895324
P20357	Map2	Old / Young	Microtubule-associated protein 2	dystroglycan binding,protein binding,calmodulin binding,cytoskeletal regulatory protein binding,microtubule binding	P20357_K107_M1	AEAVAVLKGEQEKEA	GlyGly (K)	0.0922475	0.413769	0.172695
P20357	Map2	Old / Young	Microtubule-associated protein 2	dystroglycan binding,protein binding,calmodulin binding,cytoskeletal regulatory protein binding,microtubule binding	P20357_K1510_M1	HLSCVKRKTTAASGD	GlyGly (K)	-0.923553	0.864581	0.299785
P20357	Map2	Old / Young	Microtubule-associated protein 2	dystroglycan binding,protein binding,calmodulin binding,cytoskeletal regulatory protein binding,microtubule binding	P20357_K272_M1	IEMPTESKKDEWGLA	GlyGly (K)	0.13589	0.39006	0.165028
P20357	Map2	Old / Young	Microtubule-associated protein 2	dystroglycan binding,protein binding,calmodulin binding,cytoskeletal regulatory protein binding,microtubule binding	P20357_K273_M1	EMPTESKKDEWGLAA	GlyGly (K)	-0.33512	0.106299	0.059924
P20357	Map2	Old / Young	Microtubule-associated protein 2	dystroglycan binding,protein binding,calmodulin binding,cytoskeletal regulatory protein binding,microtubule binding	P20357_K349_M1	VFFQSDDKVSLQDPS	GlyGly (K)	-0.00411732	0.341579	0.148714
P20357	Map2	Old / Young	Microtubule-associated protein 2	dystroglycan binding,protein binding,calmodulin binding,cytoskeletal regulatory protein binding,microtubule binding	P20357_K920_M1	DLSLIEVKLAAAGRV	GlyGly (K)	0.251284	0.232349	0.110007
P20444	Prkca	Old / Young	Protein kinase C alpha type	protein kinase activity,protein serine/threonine kinase activity,protein kinase C activity,calcium-dependent protein kinase C activity,protein binding,ATP binding,zinc ion binding,enzyme binding,histone kinase activity (H3-T6 specific)	P20444_K172_M1	KAEVTDEKLHVTVRD	GlyGly (K)	2.45397	2.79977e-06	1.90147e-05
P20444	Prkca	Old / Young	Protein kinase C alpha type	protein kinase activity,protein serine/threonine kinase activity,protein kinase C activity,calcium-dependent protein kinase C activity,protein binding,ATP binding,zinc ion binding,enzyme binding,histone kinase activity (H3-T6 specific)	P20444_K197_M1	GLSDPYVKLKLIPDP	GlyGly (K)	-0.18791	0.0506552	0.0336935
P20444	Prkca	Old / Young	Protein kinase C alpha type	protein kinase activity,protein serine/threonine kinase activity,protein kinase C activity,calcium-dependent protein kinase C activity,protein binding,ATP binding,zinc ion binding,enzyme binding,histone kinase activity (H3-T6 specific)	P20444_K199_M1	SDPYVKLKLIPDPKN	GlyGly (K)	0.0352936	0.53001	0.208499
P20444	Prkca	Old / Young	Protein kinase C alpha type	protein kinase activity,protein serine/threonine kinase activity,protein kinase C activity,calcium-dependent protein kinase C activity,protein binding,ATP binding,zinc ion binding,enzyme binding,histone kinase activity (H3-T6 specific)	P20444_K335_M1	SNNLDRVKLTDFNFL	GlyGly (K)	-0.335288	0.939083	0.318413
P20444	Prkca	Old / Young	Protein kinase C alpha type	protein kinase activity,protein serine/threonine kinase activity,protein kinase C activity,calcium-dependent protein kinase C activity,protein binding,ATP binding,zinc ion binding,enzyme binding,histone kinase activity (H3-T6 specific)	P20444_K388_M1	VECTMVEKRVLALLD	GlyGly (K)	-0.165513	0.0819673	0.0489518
P20444	Prkca	Old / Young	Protein kinase C alpha type	protein kinase activity,protein serine/threonine kinase activity,protein kinase C activity,calcium-dependent protein kinase C activity,protein binding,ATP binding,zinc ion binding,enzyme binding,histone kinase activity (H3-T6 specific)	P20444_K628_M1	KGAENFDKFFTRGQP	GlyGly (K)	-0.0660189	0.982582	0.328736
P20444	Prkca	Old / Young	Protein kinase C alpha type	protein kinase activity,protein serine/threonine kinase activity,protein kinase C activity,calcium-dependent protein kinase C activity,protein binding,ATP binding,zinc ion binding,enzyme binding,histone kinase activity (H3-T6 specific)	P20444_K76_M1	VCCFVVHKRCHEFVT	GlyGly (K)	0.451789	0.0017049	0.00246995
P20917	Mag	Old / Young	Myelin-associated glycoprotein	receptor binding,protein binding,protein kinase binding,carbohydrate binding,sialic acid binding,protein homodimerization activity,Requires Ontology	P20917_K539_M1	YITQTRRKKNVTESS	GlyGly (K)	-0.1609	0.935196	0.317372
P20917	Mag	Old / Young	Myelin-associated glycoprotein	receptor binding,protein binding,protein kinase binding,carbohydrate binding,sialic acid binding,protein homodimerization activity,Requires Ontology	P20917_K539_M2	YITQTRRKKNVTESS	GlyGly (K)	0.826739	0.000369471	0.000759034
P20917	Mag	Old / Young	Myelin-associated glycoprotein	receptor binding,protein binding,protein kinase binding,carbohydrate binding,sialic acid binding,protein homodimerization activity,Requires Ontology	P20917_K540_M1	ITQTRRKKNVTESSS	GlyGly (K)	0.837441	0.000319494	0.000684811
P20917	Mag	Old / Young	Myelin-associated glycoprotein	receptor binding,protein binding,protein kinase binding,carbohydrate binding,sialic acid binding,protein homodimerization activity,Requires Ontology	P20917_K540_M2	ITQTRRKKNVTESSS	GlyGly (K)	0.826739	0.000369471	0.000759034
P20917	Mag	Old / Young	Myelin-associated glycoprotein	receptor binding,protein binding,protein kinase binding,carbohydrate binding,sialic acid binding,protein homodimerization activity,Requires Ontology	P20917_K570_M1	RISGAPDKYESEKRL	GlyGly (K)	-0.427651	0.00133656	0.00205045
P20917	Mag	Old / Young	Myelin-associated glycoprotein	receptor binding,protein binding,protein kinase binding,carbohydrate binding,sialic acid binding,protein homodimerization activity,Requires Ontology	P20917_K604_M1	YSHSDLGKRPTKDSY	GlyGly (K)	-0.380577	0.268513	0.123475
P20934	Evi2a	Old / Young	Protein EVI2A		P20934_K189_M1	TAESDTWKRAKELTG	GlyGly (K)	0.429797	0.483171	0.194441
P20934	Evi2a	Old / Young	Protein EVI2A		P20934_K192_M1	SDTWKRAKELTGSNL	GlyGly (K)	0.34993	0.065488	0.0412021
P21107	Tpm3	Old / Young	Tropomyosin alpha-3 chain	protein binding,structural constituent of muscle,actin filament binding	P21107_K113_M1	RLATALQKLEEAEKA	GlyGly (K)	0.373892	0.249625	0.11655
P21107	Tpm3	Old / Young	Tropomyosin alpha-3 chain	protein binding,structural constituent of muscle,actin filament binding	P21107_K206_M1	KNVTNNLKSLEAQAE	GlyGly (K)	-0.265033	0.853991	0.297059
P21107	Tpm3	Old / Young	Tropomyosin alpha-3 chain	protein binding,structural constituent of muscle,actin filament binding	P21107_K214_M1	SLEAQAEKYSQKEDK	GlyGly (K)	0.486238	0.134369	0.0717392
P21278	Gna11	Old / Young	Guanine nucleotide-binding protein subunit alpha-11	GTPase activity,signal transducer activity,GTP binding,G-protein beta/gamma-subunit complex binding,type 2A serotonin receptor binding,metal ion binding,alkylglycerophosphoethanolamine phosphodiesterase activity	P21278_K102_M1	ETLKILYKYEQNKAN	GlyGly (K)	-0.47438	0.00433169	0.00507853
P21278	Gna11	Old / Young	Guanine nucleotide-binding protein subunit alpha-11	GTPase activity,signal transducer activity,GTP binding,G-protein beta/gamma-subunit complex binding,type 2A serotonin receptor binding,metal ion binding,alkylglycerophosphoethanolamine phosphodiesterase activity	P21278_K107_M1	LYKYEQNKANALLIR	GlyGly (K)	0.125755	0.720513	0.262948
P21278	Gna11	Old / Young	Guanine nucleotide-binding protein subunit alpha-11	GTPase activity,signal transducer activity,GTP binding,G-protein beta/gamma-subunit complex binding,type 2A serotonin receptor binding,metal ion binding,alkylglycerophosphoethanolamine phosphodiesterase activity	P21278_K120_M1	IREVDVEKVTTFEHQ	GlyGly (K)	3.53504	3.5273e-06	2.24165e-05
P21278	Gna11	Old / Young	Guanine nucleotide-binding protein subunit alpha-11	GTPase activity,signal transducer activity,GTP binding,G-protein beta/gamma-subunit complex binding,type 2A serotonin receptor binding,metal ion binding,alkylglycerophosphoethanolamine phosphodiesterase activity	P21278_K158_M1	FQLSDSAKYYLTDVD	GlyGly (K)	2.73606	1.2158e-06	1.05318e-05
P21278	Gna11	Old / Young	Guanine nucleotide-binding protein subunit alpha-11	GTPase activity,signal transducer activity,GTP binding,G-protein beta/gamma-subunit complex binding,type 2A serotonin receptor binding,metal ion binding,alkylglycerophosphoethanolamine phosphodiesterase activity	P21278_K27_M1	RINAEIEKQLRRDKR	GlyGly (K)	1.82215	4.23621e-05	0.000149062
P21278	Gna11	Old / Young	Guanine nucleotide-binding protein subunit alpha-11	GTPase activity,signal transducer activity,GTP binding,G-protein beta/gamma-subunit complex binding,type 2A serotonin receptor binding,metal ion binding,alkylglycerophosphoethanolamine phosphodiesterase activity	P21278_K282_M1	KKDLLEDKILHSHLV	GlyGly (K)	3.22149	0.00092298	0.00154586
P21278	Gna11	Old / Young	Guanine nucleotide-binding protein subunit alpha-11	GTPase activity,signal transducer activity,GTP binding,G-protein beta/gamma-subunit complex binding,type 2A serotonin receptor binding,metal ion binding,alkylglycerophosphoethanolamine phosphodiesterase activity	P21278_K72_M1	AGYSEEDKRGFTKLV	GlyGly (K)	1.27469	1.63228e-06	1.32729e-05
P21279	Gnaq	Old / Young	Guanine nucleotide-binding protein G(q) subunit alpha	GTPase activity,signal transducer activity,GTPase activator activity,protein binding,GTP binding,G-protein beta/gamma-subunit complex binding,type 2A serotonin receptor binding,metal ion binding,alkylglycerophosphoethanolamine phosphodiesterase activity	P21279_K102_M1	DTLKIPYKYEHNKAH	GlyGly (K)	0.079923	0.3181	0.140654
P21279	Gnaq	Old / Young	Guanine nucleotide-binding protein G(q) subunit alpha	GTPase activity,signal transducer activity,GTPase activator activity,protein binding,GTP binding,G-protein beta/gamma-subunit complex binding,type 2A serotonin receptor binding,metal ion binding,alkylglycerophosphoethanolamine phosphodiesterase activity	P21279_K107_M1	PYKYEHNKAHAQLVR	GlyGly (K)	1.62761	6.39679e-08	1.37356e-06
P21279	Gnaq	Old / Young	Guanine nucleotide-binding protein G(q) subunit alpha	GTPase activity,signal transducer activity,GTPase activator activity,protein binding,GTP binding,G-protein beta/gamma-subunit complex binding,type 2A serotonin receptor binding,metal ion binding,alkylglycerophosphoethanolamine phosphodiesterase activity	P21279_K120_M1	VREVDVEKVSAFENP	GlyGly (K)	0.105352	0.000375748	0.000770184
P21279	Gnaq	Old / Young	Guanine nucleotide-binding protein G(q) subunit alpha	GTPase activity,signal transducer activity,GTPase activator activity,protein binding,GTP binding,G-protein beta/gamma-subunit complex binding,type 2A serotonin receptor binding,metal ion binding,alkylglycerophosphoethanolamine phosphodiesterase activity	P21279_K158_M1	YQLSDSTKYYLNDLD	GlyGly (K)	1.62539	1.00466e-07	1.8574e-06
P21279	Gnaq	Old / Young	Guanine nucleotide-binding protein G(q) subunit alpha	GTPase activity,signal transducer activity,GTPase activator activity,protein binding,GTP binding,G-protein beta/gamma-subunit complex binding,type 2A serotonin receptor binding,metal ion binding,alkylglycerophosphoethanolamine phosphodiesterase activity	P21279_K16_M1	CCLSEEAKEARRIND	GlyGly (K)	0.651602	0.0271864	0.0208389
P21279	Gnaq	Old / Young	Guanine nucleotide-binding protein G(q) subunit alpha	GTPase activity,signal transducer activity,GTPase activator activity,protein binding,GTP binding,G-protein beta/gamma-subunit complex binding,type 2A serotonin receptor binding,metal ion binding,alkylglycerophosphoethanolamine phosphodiesterase activity	P21279_K252_M1	ENRMEESKALFRTII	GlyGly (K)	1.78137	1.32042e-08	4.78873e-07
P21279	Gnaq	Old / Young	Guanine nucleotide-binding protein G(q) subunit alpha	GTPase activity,signal transducer activity,GTPase activator activity,protein binding,GTP binding,G-protein beta/gamma-subunit complex binding,type 2A serotonin receptor binding,metal ion binding,alkylglycerophosphoethanolamine phosphodiesterase activity	P21279_K345_M1	RFVFAAVKDTILQLN	GlyGly (K)	0.25362	0.10759	0.0604765
P21279	Gnaq	Old / Young	Guanine nucleotide-binding protein G(q) subunit alpha	GTPase activity,signal transducer activity,GTPase activator activity,protein binding,GTP binding,G-protein beta/gamma-subunit complex binding,type 2A serotonin receptor binding,metal ion binding,alkylglycerophosphoethanolamine phosphodiesterase activity	P21279_K354_M1	TILQLNLKEYNLV__	GlyGly (K)	-0.0184987	0.513921	0.203741
P21279	Gnaq	Old / Young	Guanine nucleotide-binding protein G(q) subunit alpha	GTPase activity,signal transducer activity,GTPase activator activity,protein binding,GTP binding,G-protein beta/gamma-subunit complex binding,type 2A serotonin receptor binding,metal ion binding,alkylglycerophosphoethanolamine phosphodiesterase activity	P21279_K41_M1	RDARRELKLLLLGTG	GlyGly (K)	3.15755	0.000154446	0.000393713
P21279	Gnaq	Old / Young	Guanine nucleotide-binding protein G(q) subunit alpha	GTPase activity,signal transducer activity,GTPase activator activity,protein binding,GTP binding,G-protein beta/gamma-subunit complex binding,type 2A serotonin receptor binding,metal ion binding,alkylglycerophosphoethanolamine phosphodiesterase activity	P21279_K52_M1	LGTGESGKSTFIKQM	GlyGly (K)	3.45536	1.32822e-07	2.1962e-06
P21279	Gnaq	Old / Young	Guanine nucleotide-binding protein G(q) subunit alpha	GTPase activity,signal transducer activity,GTPase activator activity,protein binding,GTP binding,G-protein beta/gamma-subunit complex binding,type 2A serotonin receptor binding,metal ion binding,alkylglycerophosphoethanolamine phosphodiesterase activity	P21279_K72_M1	SGYSDEDKRGFTKLV	GlyGly (K)	0.536307	6.19303e-08	1.35302e-06
P21279	Gnaq	Old / Young	Guanine nucleotide-binding protein G(q) subunit alpha	GTPase activity,signal transducer activity,GTPase activator activity,protein binding,GTP binding,G-protein beta/gamma-subunit complex binding,type 2A serotonin receptor binding,metal ion binding,alkylglycerophosphoethanolamine phosphodiesterase activity	P21279_K98_M1	IRAMDTLKIPYKYEH	GlyGly (K)	1.19104	0.0342535	0.0248917
P21447	Abcb1a	Old / Young	Multidrug resistance protein 1A	ATP binding,xenobiotic-transporting ATPase activity,ATPase activity, coupled,phosphatidylcholine-translocating ATPase activity,phosphatidylethanolamine-translocating ATPase activity,ceramide-translocating ATPase activity	P21447_K414_M1	KGLNLKVKSGQTVAL	GlyGly (K)	-0.48436	1.71155e-06	1.36322e-05
P21447	Abcb1a	Old / Young	Multidrug resistance protein 1A	ATP binding,xenobiotic-transporting ATPase activity,ATPase activity, coupled,phosphatidylcholine-translocating ATPase activity,phosphatidylethanolamine-translocating ATPase activity,ceramide-translocating ATPase activity	P21447_K511_M1	NAYDFIMKLPHQFDT	GlyGly (K)	0.0239335	0.577248	0.222664
P21447	Abcb1a	Old / Young	Multidrug resistance protein 1A	ATP binding,xenobiotic-transporting ATPase activity,ATPase activity, coupled,phosphatidylcholine-translocating ATPase activity,phosphatidylethanolamine-translocating ATPase activity,ceramide-translocating ATPase activity	P21447_K639_M1	ELGNEACKSKDEIDN	GlyGly (K)	0.726266	0.434842	0.179507
P21550	Eno3	Old / Young	Beta-enolase	magnesium ion binding,phosphopyruvate hydratase activity,protein homodimerization activity,protein heterodimerization activity	P21550_K60_M1	DKARYLGKGVLKAVE	GlyGly (K)	-0.119171	0.273935	0.125385
P21981	Tgm2	Old / Young	Protein-glutamine gamma-glutamyltransferase 2	protein-glutamine gamma-glutamyltransferase activity,calcium ion binding,GTP binding,transaminase activity,protein domain specific binding	P21981_K425_M1	RSLVVGQKISTKSVG	GlyGly (K)	0.687837	0.138258	0.0732706
P22723	Gabrg2	Old / Young	Gamma-aminobutyric acid receptor subunit gamma-2	GABA-A receptor activity,extracellular ligand-gated ion channel activity,chloride channel activity,protein binding	P22723_K222_M1	EEIVYQWKRSSVEVG	GlyGly (K)	-0.698418	0.0216541	0.0173924
P22752;Q8BFU2;Q8CGP5;Q8CGP6	Hist1h2ab;Hist3h2a;Hist1h2af;Hist1h2ah	Old / Young	Histone H2A type 1;Histone H2A type 3;Histone H2A type 1-F;Histone H2A type 1-H	;DNA binding,protein heterodimerization activity;DNA binding,protein heterodimerization activity;DNA binding,protein heterodimerization activity	P22752_K119_M1	IQAVLLPKKTESHHK	GlyGly (K)	-0.498548	0.000113333	0.000312483
P22752;Q8BFU2;Q8CGP5;Q8CGP6	Hist1h2ab;Hist3h2a;Hist1h2af;Hist1h2ah	Old / Young	Histone H2A type 1;Histone H2A type 3;Histone H2A type 1-F;Histone H2A type 1-H	;DNA binding,protein heterodimerization activity;DNA binding,protein heterodimerization activity;DNA binding,protein heterodimerization activity	P22752_K119_M2	IQAVLLPKKTESHHK	GlyGly (K)	-1.69502	0.00105283	0.00170814
P22752;Q8BFU2;Q8CGP5;Q8CGP6	Hist1h2ab;Hist3h2a;Hist1h2af;Hist1h2ah	Old / Young	Histone H2A type 1;Histone H2A type 3;Histone H2A type 1-F;Histone H2A type 1-H	;DNA binding,protein heterodimerization activity;DNA binding,protein heterodimerization activity;DNA binding,protein heterodimerization activity	P22752_K120_M1	QAVLLPKKTESHHKA	GlyGly (K)	-0.314185	0.0708961	0.0438167
P22752;Q8BFU2;Q8CGP5;Q8CGP6	Hist1h2ab;Hist3h2a;Hist1h2af;Hist1h2ah	Old / Young	Histone H2A type 1;Histone H2A type 3;Histone H2A type 1-F;Histone H2A type 1-H	;DNA binding,protein heterodimerization activity;DNA binding,protein heterodimerization activity;DNA binding,protein heterodimerization activity	P22752_K120_M2	QAVLLPKKTESHHKA	GlyGly (K)	-1.69502	0.00105283	0.00170814
P22752;Q8BFU2;Q8CGP5;Q8CGP6	Hist1h2ab;Hist3h2a;Hist1h2af;Hist1h2ah	Old / Young	Histone H2A type 1;Histone H2A type 3;Histone H2A type 1-F;Histone H2A type 1-H	;DNA binding,protein heterodimerization activity;DNA binding,protein heterodimerization activity;DNA binding,protein heterodimerization activity	P22752_K96_M1	RNDEELNKLLGRVTI	GlyGly (K)	-0.643502	8.28985e-07	7.88657e-06
P22892	Ap1g1	Old / Young	AP-1 complex subunit gamma-1	protein binding,protein transporter activity,Rab GTPase binding,kinesin binding,GTP-dependent protein binding	P22892_K362_M1	KDLDVSIKRRAMELS	GlyGly (K)	-0.139708	0.280397	0.127538
P22892	Ap1g1	Old / Young	AP-1 complex subunit gamma-1	protein binding,protein transporter activity,Rab GTPase binding,kinesin binding,GTP-dependent protein binding	P22892_K546_M1	CTVNRIKKVVSIYGS	GlyGly (K)	1.12404	5.16195e-05	0.000171749
P23116	Eif3a	Old / Young	Eukaryotic translation initiation factor 3 subunit A	RNA binding,mRNA binding,protein binding,receptor tyrosine kinase binding,translation initiation factor activity	P23116_K285_M1	KVSTVFWKSGNALFH	GlyGly (K)	1.50383	0.00423201	0.00498207
P23116	Eif3a	Old / Young	Eukaryotic translation initiation factor 3 subunit A	RNA binding,mRNA binding,protein binding,receptor tyrosine kinase binding,translation initiation factor activity	P23116_K420_M1	WVREQPEKEPELQQY	GlyGly (K)	1.14099	0.00016977	0.000420692
P23116	Eif3a	Old / Young	Eukaryotic translation initiation factor 3 subunit A	RNA binding,mRNA binding,protein binding,receptor tyrosine kinase binding,translation initiation factor activity	P23116_K775_M1	RQSVYEEKLKQFEER	GlyGly (K)	-0.222746	0.103038	0.0584918
P23242	Gja1	Old / Young	Gap junction alpha-1 protein	signal transducer activity,receptor binding,gap junction channel activity,protein binding,ion transmembrane transporter activity,beta-tubulin binding,gap junction channel activity involved in cardiac conduction electrical coupling,scaffold protein binding,gap junction channel activity involved in cell communication by electrical coupling,protein tyrosine kinase binding	P23242_K114_M1	NKKEEELKVAQTDGV	GlyGly (K)	-0.2853	0.236987	0.111687
P23242	Gja1	Old / Young	Gap junction alpha-1 protein	signal transducer activity,receptor binding,gap junction channel activity,protein binding,ion transmembrane transporter activity,beta-tubulin binding,gap junction channel activity involved in cardiac conduction electrical coupling,scaffold protein binding,gap junction channel activity involved in cell communication by electrical coupling,protein tyrosine kinase binding	P23242_K128_M1	VNVEMHLKQIEIKKF	GlyGly (K)	-0.348527	0.000622958	0.00114374
P23242	Gja1	Old / Young	Gap junction alpha-1 protein	signal transducer activity,receptor binding,gap junction channel activity,protein binding,ion transmembrane transporter activity,beta-tubulin binding,gap junction channel activity involved in cardiac conduction electrical coupling,scaffold protein binding,gap junction channel activity involved in cell communication by electrical coupling,protein tyrosine kinase binding	P23242_K13_M1	ALGKLLDKVQAYSTA	GlyGly (K)	-0.219348	0.319791	0.141192
P23242	Gja1	Old / Young	Gap junction alpha-1 protein	signal transducer activity,receptor binding,gap junction channel activity,protein binding,ion transmembrane transporter activity,beta-tubulin binding,gap junction channel activity involved in cardiac conduction electrical coupling,scaffold protein binding,gap junction channel activity involved in cell communication by electrical coupling,protein tyrosine kinase binding	P23242_K136_M1	QIEIKKFKYGIEEHG	GlyGly (K)	-0.12471	0.0182889	0.0152829
P23242	Gja1	Old / Young	Gap junction alpha-1 protein	signal transducer activity,receptor binding,gap junction channel activity,protein binding,ion transmembrane transporter activity,beta-tubulin binding,gap junction channel activity involved in cardiac conduction electrical coupling,scaffold protein binding,gap junction channel activity involved in cell communication by electrical coupling,protein tyrosine kinase binding	P23242_K144_M1	YGIEEHGKVKMRGGL	GlyGly (K)	0.736246	0.00519992	0.00582041
P23242	Gja1	Old / Young	Gap junction alpha-1 protein	signal transducer activity,receptor binding,gap junction channel activity,protein binding,ion transmembrane transporter activity,beta-tubulin binding,gap junction channel activity involved in cardiac conduction electrical coupling,scaffold protein binding,gap junction channel activity involved in cell communication by electrical coupling,protein tyrosine kinase binding	P23242_K258_M1	TGPLSPSKDCGSPKY	GlyGly (K)	-0.373016	0.00595307	0.00646143
P23242	Gja1	Old / Young	Gap junction alpha-1 protein	signal transducer activity,receptor binding,gap junction channel activity,protein binding,ion transmembrane transporter activity,beta-tubulin binding,gap junction channel activity involved in cardiac conduction electrical coupling,scaffold protein binding,gap junction channel activity involved in cell communication by electrical coupling,protein tyrosine kinase binding	P23242_K264_M1	SKDCGSPKYAYFNGC	GlyGly (K)	-0.0918424	0.00960629	0.00931578
P23242	Gja1	Old / Young	Gap junction alpha-1 protein	signal transducer activity,receptor binding,gap junction channel activity,protein binding,ion transmembrane transporter activity,beta-tubulin binding,gap junction channel activity involved in cardiac conduction electrical coupling,scaffold protein binding,gap junction channel activity involved in cell communication by electrical coupling,protein tyrosine kinase binding	P23242_K303_M1	SSCRNYNKQASEQNW	GlyGly (K)	0.0590627	0.601284	0.22954
P23242	Gja1	Old / Young	Gap junction alpha-1 protein	signal transducer activity,receptor binding,gap junction channel activity,protein binding,ion transmembrane transporter activity,beta-tubulin binding,gap junction channel activity involved in cardiac conduction electrical coupling,scaffold protein binding,gap junction channel activity involved in cell communication by electrical coupling,protein tyrosine kinase binding	P23242_K346_M1	DDSQNAKKVAAGHEL	GlyGly (K)	-0.0492358	0.340853	0.148482
P23242	Gja1	Old / Young	Gap junction alpha-1 protein	signal transducer activity,receptor binding,gap junction channel activity,protein binding,ion transmembrane transporter activity,beta-tubulin binding,gap junction channel activity involved in cardiac conduction electrical coupling,scaffold protein binding,gap junction channel activity involved in cell communication by electrical coupling,protein tyrosine kinase binding	P23242_K9_M1	GDWSALGKLLDKVQA	GlyGly (K)	0.209574	0.0461796	0.0314178
P23492	Pnp	Old / Young	Purine nucleoside phosphorylase	nucleoside binding,purine nucleobase binding,purine-nucleoside phosphorylase activity,drug binding,phosphate ion binding	P23492_K95_M1	YEGYSLSKVTFPVRV	GlyGly (K)	1.54683	0.00229768	0.00311784
P23818	Gria1	Old / Young	Glutamate receptor 1	AMPA glutamate receptor activity,extracellular-glutamate-gated ion channel activity,protein binding,neurotransmitter receptor activity involved in regulation of postsynaptic cytosolic calcium ion concentration,transmitter-gated ion channel activity involved in regulation of postsynaptic membrane potential	P23818_K358_M1	GNVQFNEKGRRTNYT	GlyGly (K)	-0.677372	1.34564e-05	6.19315e-05
P23819	Gria2	Old / Young	Glutamate receptor 2	ionotropic glutamate receptor activity,AMPA glutamate receptor activity,extracellular-glutamate-gated ion channel activity,protein binding,kainate selective glutamate receptor activity	P23819_K850_M1	AKRMKVAKNAQNINP	GlyGly (K)	-0.572092	0.000910712	0.00153201
P23819	Gria2	Old / Young	Glutamate receptor 2	ionotropic glutamate receptor activity,AMPA glutamate receptor activity,extracellular-glutamate-gated ion channel activity,protein binding,kainate selective glutamate receptor activity	P23819_K870_M1	SQNFATYKEGYNVYG	GlyGly (K)	-0.385821	0.132531	0.0710596
P23819	Gria2	Old / Young	Glutamate receptor 2	ionotropic glutamate receptor activity,AMPA glutamate receptor activity,extracellular-glutamate-gated ion channel activity,protein binding,kainate selective glutamate receptor activity	P23819_K882_M1	VYGIESVKI______	GlyGly (K)	-0.649266	5.11545e-05	0.000170934
P23927	Cryab	Old / Young	Alpha-crystallin B chain	structural constituent of eye lens,protein binding,microtubule binding,identical protein binding,protein homodimerization activity,metal ion binding,unfolded protein binding	P23927_K103_M1	DVIEVHGKHEERQDE	GlyGly (K)	2.48879	1.65964e-07	2.56489e-06
P23927	Cryab	Old / Young	Alpha-crystallin B chain	structural constituent of eye lens,protein binding,microtubule binding,identical protein binding,protein homodimerization activity,metal ion binding,unfolded protein binding	P23927_K166_M1	IPITREEKPAVAAAP	GlyGly (K)	3.11516	1.31314e-07	2.17789e-06
P23927	Cryab	Old / Young	Alpha-crystallin B chain	structural constituent of eye lens,protein binding,microtubule binding,identical protein binding,protein homodimerization activity,metal ion binding,unfolded protein binding	P23927_K174_M1	PAVAAAPKK______	GlyGly (K)	0.339095	0.91269	0.311678
P23927	Cryab	Old / Young	Alpha-crystallin B chain	structural constituent of eye lens,protein binding,microtubule binding,identical protein binding,protein homodimerization activity,metal ion binding,unfolded protein binding	P23927_K82_M1	FSVNLDVKHFSPEEL	GlyGly (K)	2.84869	1.17259e-08	4.39922e-07
P23927	Cryab	Old / Young	Alpha-crystallin B chain	structural constituent of eye lens,protein binding,microtubule binding,identical protein binding,protein homodimerization activity,metal ion binding,unfolded protein binding	P23927_K90_M1	HFSPEELKVKVLGDV	GlyGly (K)	2.50396	5.09619e-08	1.18984e-06
P23927	Cryab	Old / Young	Alpha-crystallin B chain	structural constituent of eye lens,protein binding,microtubule binding,identical protein binding,protein homodimerization activity,metal ion binding,unfolded protein binding	P23927_K92_M1	SPEELKVKVLGDVIE	GlyGly (K)	3.17013	1.782e-08	5.66905e-07
P24270	Cat	Old / Young	Catalase	aminoacylase activity,catalase activity,receptor binding,antioxidant activity,oxidoreductase activity, acting on peroxide as acceptor,enzyme binding,heme binding,protein homodimerization activity,metal ion binding,NADP binding	P24270_K243_M1	YKTDQGIKNLPVGEA	GlyGly (K)	0.755557	0.00312207	0.00395531
P24288	Bcat1	Old / Young	Branched-chain-amino-acid aminotransferase, cytosolic	branched-chain-amino-acid transaminase activity,L-leucine transaminase activity,L-valine transaminase activity,L-isoleucine transaminase activity	P24288_K28_M1	VAETFRAKDLIITPA	GlyGly (K)	-0.245904	0.0382581	0.0271596
P24527	Lta4h	Old / Young	Leukotriene A-4 hydrolase	RNA binding,aminopeptidase activity,epoxide hydrolase activity,leukotriene-A4 hydrolase activity,protein binding,zinc ion binding,peptide binding,metalloaminopeptidase activity	P24527_K519_M1	PLPLGHIKRMQEVYN	GlyGly (K)	1.59187	3.07058e-05	0.000115501
P24527	Lta4h	Old / Young	Leukotriene A-4 hydrolase	RNA binding,aminopeptidase activity,epoxide hydrolase activity,leukotriene-A4 hydrolase activity,protein binding,zinc ion binding,peptide binding,metalloaminopeptidase activity	P24527_K566_M1	ATEQGRMKFTRPLFK	GlyGly (K)	0.763215	0.647933	0.242368
P24527	Lta4h	Old / Young	Leukotriene A-4 hydrolase	RNA binding,aminopeptidase activity,epoxide hydrolase activity,leukotriene-A4 hydrolase activity,protein binding,zinc ion binding,peptide binding,metalloaminopeptidase activity	P24527_K73_M1	VINGQEVKYTLGESQ	GlyGly (K)	0.365446	0.0861997	0.0508376
P24547	Impdh2	Old / Young	Inosine-5'-monophosphate dehydrogenase 2	nucleotide binding,DNA binding,RNA binding,IMP dehydrogenase activity,metal ion binding	P24547_K134_M1	VRDVFEAKARHGFCG	GlyGly (K)	-0.602775	0.000818055	0.00141011
P24547	Impdh2	Old / Young	Inosine-5'-monophosphate dehydrogenase 2	nucleotide binding,DNA binding,RNA binding,IMP dehydrogenase activity,metal ion binding	P24547_K195_M1	APAGVTLKEANEILQ	GlyGly (K)	-0.734355	0.00649282	0.00688786
P24547	Impdh2	Old / Young	Inosine-5'-monophosphate dehydrogenase 2	nucleotide binding,DNA binding,RNA binding,IMP dehydrogenase activity,metal ion binding	P24547_K208_M1	LQRSKKGKLPIVNEN	GlyGly (K)	-0.444815	0.00581568	0.00635415
P24547	Impdh2	Old / Young	Inosine-5'-monophosphate dehydrogenase 2	nucleotide binding,DNA binding,RNA binding,IMP dehydrogenase activity,metal ion binding	P24547_K450_M1	VSGAVQDKGSIHKFV	GlyGly (K)	-0.0827153	0.200094	0.097914
P24549	Aldh1a1	Old / Young	Retinal dehydrogenase 1	retinal dehydrogenase activity,3-chloroallyl aldehyde dehydrogenase activity,aldehyde dehydrogenase (NAD) activity,benzaldehyde dehydrogenase (NAD+) activity,NAD binding	P24549_K435_M1	LAAGLFTKDLDKAIT	GlyGly (K)	1.05755	0.004078	0.00484586
P24549	Aldh1a1	Old / Young	Retinal dehydrogenase 1	retinal dehydrogenase activity,3-chloroallyl aldehyde dehydrogenase activity,aldehyde dehydrogenase (NAD) activity,benzaldehyde dehydrogenase (NAD+) activity,NAD binding	P24549_K91_M1	ERGRLLNKLADLMER	GlyGly (K)	1.01227	2.31789e-06	1.67677e-05
P25444	Rps2	Old / Young	40S ribosomal protein S2	RNA binding,mRNA binding,structural constituent of ribosome,fibroblast growth factor binding,enzyme binding,protein complex binding,cadherin binding	P25444_K257_M1	YLTPDLWKETVFTKS	GlyGly (K)	2.42852	0.000427238	0.00085197
P25444	Rps2	Old / Young	40S ribosomal protein S2	RNA binding,mRNA binding,structural constituent of ribosome,fibroblast growth factor binding,enzyme binding,protein complex binding,cadherin binding	P25444_K275_M1	EFTDHLVKTHTRVSV	GlyGly (K)	0.436184	0.202807	0.0988416
P25444	Rps2	Old / Young	40S ribosomal protein S2	RNA binding,mRNA binding,structural constituent of ribosome,fibroblast growth factor binding,enzyme binding,protein complex binding,cadherin binding	P25444_K58_M1	RGGKAEDKEWIPVTK	GlyGly (K)	1.02489	0.000145631	0.000376309
P25444	Rps2	Old / Young	40S ribosomal protein S2	RNA binding,mRNA binding,structural constituent of ribosome,fibroblast growth factor binding,enzyme binding,protein complex binding,cadherin binding	P25444_K65_M1	KEWIPVTKLGRLVKD	GlyGly (K)	-0.144733	0.183549	0.0914696
P25911	Lyn	Old / Young	Tyrosine-protein kinase Lyn	protein kinase activity,protein tyrosine kinase activity,non-membrane spanning protein tyrosine kinase activity,erythropoietin receptor binding,platelet-derived growth factor receptor binding,integrin binding,protein binding,ATP binding,SH3 domain binding,enzyme binding,ubiquitin protein ligase binding,protein complex binding,gamma-tubulin binding,glycosphingolipid binding,ion channel binding,phosphoprotein binding	P25911_K20_M1	NDDEVDSKTQPVRNT	GlyGly (K)	0.120586	0.423402	0.175785
P25976	Ubtf	Old / Young	Nucleolar transcription factor 1	RNA polymerase I CORE element sequence-specific DNA binding,RNA polymerase I upstream control element sequence-specific DNA binding,chromatin binding,RNA binding,protein binding	P25976_K71_M1	SGDMCKLKWVEISNE	GlyGly (K)	-0.507681	0.249848	0.116597
P26040	Ezr	Old / Young	Ezrin	RNA binding,actin binding,protein binding,microtubule binding,protein C-terminus binding,protein domain specific binding,protein kinase A catalytic subunit binding,protein kinase A regulatory subunit binding,S100 protein binding,cadherin binding,cell adhesion molecule binding,actin filament binding,ATPase binding,disordered domain specific binding	P26040_K79_M1	KENPVQFKFRAKFYP	GlyGly (K)	0.211838	0.0124048	0.0113644
P26041	Msn	Old / Young	Moesin	double-stranded RNA binding,actin binding,receptor binding,enzyme binding,protein kinase binding,cell adhesion molecule binding	P26041_K139_M1	SKYGDFNKEVHKSGY	GlyGly (K)	1.38037	6.5837e-05	0.000208229
P26041	Msn	Old / Young	Moesin	double-stranded RNA binding,actin binding,receptor binding,enzyme binding,protein kinase binding,cell adhesion molecule binding	P26041_K143_M1	DFNKEVHKSGYLAGD	GlyGly (K)	0.867512	0.0332971	0.0243561
P26041	Msn	Old / Young	Moesin	double-stranded RNA binding,actin binding,receptor binding,enzyme binding,protein kinase binding,cell adhesion molecule binding	P26041_K162_M1	QRVLEQHKLNKDQWE	GlyGly (K)	0.830657	0.000250626	0.000566434
P26041	Msn	Old / Young	Moesin	double-stranded RNA binding,actin binding,receptor binding,enzyme binding,protein kinase binding,cell adhesion molecule binding	P26041_K237_M1	QNDRLTPKIGFPWSE	GlyGly (K)	1.35902	3.8598e-05	0.000138596
P26041	Msn	Old / Young	Moesin	double-stranded RNA binding,actin binding,receptor binding,enzyme binding,protein kinase binding,cell adhesion molecule binding	P26041_K263_M1	VIKPIDKKAPDFVFY	GlyGly (K)	1.59708	1.01931e-05	5.0686e-05
P26041	Msn	Old / Young	Moesin	double-stranded RNA binding,actin binding,receptor binding,enzyme binding,protein kinase binding,cell adhesion molecule binding	P26041_K35_M1	QLFDQVVKTIGLREV	GlyGly (K)	3.54514	3.21723e-07	3.99177e-06
P26041	Msn	Old / Young	Moesin	double-stranded RNA binding,actin binding,receptor binding,enzyme binding,protein kinase binding,cell adhesion molecule binding	P26041_K79_M1	KESPLLFKFRAKFYP	GlyGly (K)	0.86699	1.61835e-05	7.09985e-05
P26041	Msn	Old / Young	Moesin	double-stranded RNA binding,actin binding,receptor binding,enzyme binding,protein kinase binding,cell adhesion molecule binding	P26041_K83_M1	LLFKFRAKFYPEDVS	GlyGly (K)	1.96312	1.53582e-05	6.84264e-05
P26043	Rdx	Old / Young	Radixin	RNA binding,actin binding,protein binding,protein domain specific binding,protein homodimerization activity,cadherin binding,ATPase binding	P26043_K162_M1	QRVLEQHKLTKEQWE	GlyGly (K)	0.407969	0.000279374	0.000616051
P26043	Rdx	Old / Young	Radixin	RNA binding,actin binding,protein binding,protein domain specific binding,protein homodimerization activity,cadherin binding,ATPase binding	P26043_K209_M1	GVNYFEIKNKKGTEL	GlyGly (K)	1.47067	0.00230537	0.00312514
P26043	Rdx	Old / Young	Radixin	RNA binding,actin binding,protein binding,protein domain specific binding,protein homodimerization activity,cadherin binding,ATPase binding	P26043_K35_M1	QLFDQVVKTVGLREV	GlyGly (K)	-0.107863	0.00302698	0.00386489
P26043	Rdx	Old / Young	Radixin	RNA binding,actin binding,protein binding,protein domain specific binding,protein homodimerization activity,cadherin binding,ATPase binding	P26043_K435_M1	IALLEEAKKKKEEEA	GlyGly (K)	2.16764	0.000821325	0.00141437
P26043	Rdx	Old / Young	Radixin	RNA binding,actin binding,protein binding,protein domain specific binding,protein homodimerization activity,cadherin binding,ATPase binding	P26043_K458_M1	AAQEDLEKTKEELKT	GlyGly (K)	1.97194	7.72728e-06	4.1607e-05
P26043	Rdx	Old / Young	Radixin	RNA binding,actin binding,protein binding,protein domain specific binding,protein homodimerization activity,cadherin binding,ATPase binding	P26043_K526_M1	QKNERVKKQLQALSS	GlyGly (K)	0.358409	0.761834	0.273845
P26043	Rdx	Old / Young	Radixin	RNA binding,actin binding,protein binding,protein domain specific binding,protein homodimerization activity,cadherin binding,ATPase binding	P26043_K79_M1	KENPLQFKFRAKFFP	GlyGly (K)	0.541622	0.000319002	0.000684024
P26043	Rdx	Old / Young	Radixin	RNA binding,actin binding,protein binding,protein domain specific binding,protein homodimerization activity,cadherin binding,ATPase binding	P26043_K83_M1	LQFKFRAKFFPEDVS	GlyGly (K)	1.15101	5.28358e-05	0.000174515
P26231	Ctnna1	Old / Young	Catenin alpha-1	RNA binding,structural molecule activity,protein binding,beta-catenin binding,vinculin binding,gamma-catenin binding,cadherin binding,protein heterodimerization activity,actin filament binding	P26231_K16_M1	INFKWDPKSLEIRTL	GlyGly (K)	-0.0431374	0.0177078	0.014928
P26231	Ctnna1	Old / Young	Catenin alpha-1	RNA binding,structural molecule activity,protein binding,beta-catenin binding,vinculin binding,gamma-catenin binding,cadherin binding,protein heterodimerization activity,actin filament binding	P26231_K417_M1	NGNEKEVKEYAQVFR	GlyGly (K)	-0.0528148	0.503945	0.200663
P26350	Ptma	Old / Young	Prothymosin alpha	histone binding	P26350_K103_M1	EDDDVDTKKQKTEED	GlyGly (K)	0.331651	0.105995	0.0597761
P26350	Ptma	Old / Young	Prothymosin alpha	histone binding	P26350_K15_M1	TSSEITTKDLKEKKE	GlyGly (K)	0.0721827	0.716435	0.261747
P26443	Glud1	Old / Young	Glutamate dehydrogenase 1, mitochondrial	glutamate dehydrogenase (NAD+) activity,glutamate dehydrogenase [NAD(P)+] activity,protein binding,ATP binding,GTP binding,enzyme binding,ADP binding,NAD+ binding,leucine binding	P26443_K84_M1	GASIVEDKLVEDLKT	GlyGly (K)	1.13158	0.288349	0.130371
P26516	Psmd7	Old / Young	26S proteasome non-ATPase regulatory subunit 7	protein homodimerization activity	P26516_K100_M1	GWYHTGPKLHKNDIA	GlyGly (K)	1.26683	0.0088335	0.00873672
P26638	Sars	Old / Young	Serine--tRNA ligase, cytoplasmic	serine-tRNA ligase activity,ATP binding	P26638_K323_M1	FRVHQFEKIEQFVYS	GlyGly (K)	4.05216	0.00294115	0.00377979
P26638	Sars	Old / Young	Serine--tRNA ligase, cytoplasmic	serine-tRNA ligase activity,ATP binding	P26638_K376_M1	LNHAASKKLDLEAWF	GlyGly (K)	1.36038	0.00833818	0.00836958
P26645	Marcks	Old / Young	Myristoylated alanine-rich C-kinase substrate	protein kinase C binding,calmodulin binding,identical protein binding,actin filament binding	P26645_K11_M1	QFSKTAAKGEATAER	GlyGly (K)	-1.79749	0.000125864	0.00033729
P26645	Marcks	Old / Young	Myristoylated alanine-rich C-kinase substrate	protein kinase C binding,calmodulin binding,identical protein binding,actin filament binding	P26645_K169_M1	FSFKKSKKESGEGAE	GlyGly (K)	1.2073	0.0453948	0.0309847
P26645	Marcks	Old / Young	Myristoylated alanine-rich C-kinase substrate	protein kinase C binding,calmodulin binding,identical protein binding,actin filament binding	P26645_K85_M1	ATPAAAEKDEAAAAT	GlyGly (K)	-0.665152	0.00146336	0.00219908
P26883	Fkbp1a	Old / Young	Peptidyl-prolyl cis-trans isomerase FKBP1A	peptidyl-prolyl cis-trans isomerase activity,signal transducer activity,protein binding,FK506 binding,drug binding,enzyme binding,Hsp70 protein binding,type I transforming growth factor beta receptor binding,protein homodimerization activity,ion channel binding,SMAD binding,activin binding	P26883_K35_M1	TGMLEDGKKFDSSRD	GlyGly (K)	0.602496	0.0137136	0.0122574
P26883	Fkbp1a	Old / Young	Peptidyl-prolyl cis-trans isomerase FKBP1A	peptidyl-prolyl cis-trans isomerase activity,signal transducer activity,protein binding,FK506 binding,drug binding,enzyme binding,Hsp70 protein binding,type I transforming growth factor beta receptor binding,protein homodimerization activity,ion channel binding,SMAD binding,activin binding	P26883_K53_M1	PFKFTLGKQEVIRGW	GlyGly (K)	0.804587	0.000264534	0.000592698
P27600	Gna12	Old / Young	Guanine nucleotide-binding protein subunit alpha-12	GTPase activity,signal transducer activity,GTP binding,G-protein beta/gamma-subunit complex binding,D5 dopamine receptor binding,metal ion binding	P27600_K101_M1	TIFDNILKGSRVLVD	GlyGly (K)	2.94267	0.000458819	0.000899451
P27600	Gna12	Old / Young	Guanine nucleotide-binding protein subunit alpha-12	GTPase activity,signal transducer activity,GTP binding,G-protein beta/gamma-subunit complex binding,D5 dopamine receptor binding,metal ion binding	P27600_K196_M1	QLNYFPSKQDILLAR	GlyGly (K)	3.63476	6.03067e-05	0.000194353
P27600	Gna12	Old / Young	Guanine nucleotide-binding protein subunit alpha-12	GTPase activity,signal transducer activity,GTP binding,G-protein beta/gamma-subunit complex binding,D5 dopamine receptor binding,metal ion binding	P27600_K207_M1	LLARKATKGIVEHDF	GlyGly (K)	0.429486	0.00931248	0.00910494
P27600	Gna12	Old / Young	Guanine nucleotide-binding protein subunit alpha-12	GTPase activity,signal transducer activity,GTP binding,G-protein beta/gamma-subunit complex binding,D5 dopamine receptor binding,metal ion binding	P27600_K217_M1	VEHDFVIKKIPFKMV	GlyGly (K)	1.54817	4.51918e-05	0.000156289
P27600	Gna12	Old / Young	Guanine nucleotide-binding protein subunit alpha-12	GTPase activity,signal transducer activity,GTP binding,G-protein beta/gamma-subunit complex binding,D5 dopamine receptor binding,metal ion binding	P27600_K342_M1	RKRRNRSKPLFHHFT	GlyGly (K)	2.61904	0.00815869	0.00823873
P27600	Gna12	Old / Young	Guanine nucleotide-binding protein subunit alpha-12	GTPase activity,signal transducer activity,GTP binding,G-protein beta/gamma-subunit complex binding,D5 dopamine receptor binding,metal ion binding	P27600_K365_M1	RFVFHAVKDTILQEN	GlyGly (K)	2.47332	0.00010501	0.000296449
P27600	Gna12	Old / Young	Guanine nucleotide-binding protein subunit alpha-12	GTPase activity,signal transducer activity,GTP binding,G-protein beta/gamma-subunit complex binding,D5 dopamine receptor binding,metal ion binding	P27600_K57_M1	RAVRRLVKILLLGAG	GlyGly (K)	-0.347379	9.99806e-05	0.000285659
P27600	Gna12	Old / Young	Guanine nucleotide-binding protein subunit alpha-12	GTPase activity,signal transducer activity,GTP binding,G-protein beta/gamma-subunit complex binding,D5 dopamine receptor binding,metal ion binding	P27600_K68_M1	LGAGESGKSTFLKQM	GlyGly (K)	3.57857	5.54349e-06	3.1878e-05
P27600	Gna12	Old / Young	Guanine nucleotide-binding protein subunit alpha-12	GTPase activity,signal transducer activity,GTP binding,G-protein beta/gamma-subunit complex binding,D5 dopamine receptor binding,metal ion binding	P27600_K73_M1	SGKSTFLKQMRIIHG	GlyGly (K)	2.42629	7.99783e-05	0.000241471
P27600	Gna12	Old / Young	Guanine nucleotide-binding protein subunit alpha-12	GTPase activity,signal transducer activity,GTP binding,G-protein beta/gamma-subunit complex binding,D5 dopamine receptor binding,metal ion binding	P27600_K86_M1	HGREFDQKALLEFRD	GlyGly (K)	3.25084	0.000229463	0.000528931
P27601	Gna13	Old / Young	Guanine nucleotide-binding protein subunit alpha-13	GTPase activity,signal transducer activity,protein binding,GTP binding,G-protein beta/gamma-subunit complex binding,type 1 angiotensin receptor binding,D5 dopamine receptor binding,metal ion binding	P27601_K121_M1	KNQLHGDKLMAFDTR	GlyGly (K)	2.4915	0.00314845	0.00398315
P27601	Gna13	Old / Young	Guanine nucleotide-binding protein subunit alpha-13	GTPase activity,signal transducer activity,protein binding,GTP binding,G-protein beta/gamma-subunit complex binding,type 1 angiotensin receptor binding,D5 dopamine receptor binding,metal ion binding	P27601_K175_M1	FQLGESVKYFLDNLD	GlyGly (K)	0.848183	0.014615	0.0128546
P27601	Gna13	Old / Young	Guanine nucleotide-binding protein subunit alpha-13	GTPase activity,signal transducer activity,protein binding,GTP binding,G-protein beta/gamma-subunit complex binding,type 1 angiotensin receptor binding,D5 dopamine receptor binding,metal ion binding	P27601_K204_M1	LLARRPTKGIHEYDF	GlyGly (K)	1.17591	0.000123769	0.000332823
P27601	Gna13	Old / Young	Guanine nucleotide-binding protein subunit alpha-13	GTPase activity,signal transducer activity,protein binding,GTP binding,G-protein beta/gamma-subunit complex binding,type 1 angiotensin receptor binding,D5 dopamine receptor binding,metal ion binding	P27601_K214_M1	HEYDFEIKNVPFKMV	GlyGly (K)	0.606107	0.000748176	0.00132017
P27601	Gna13	Old / Young	Guanine nucleotide-binding protein subunit alpha-13	GTPase activity,signal transducer activity,protein binding,GTP binding,G-protein beta/gamma-subunit complex binding,type 1 angiotensin receptor binding,D5 dopamine receptor binding,metal ion binding	P27601_K219_M1	EIKNVPFKMVDVGGQ	GlyGly (K)	-0.819376	0.302343	0.135236
P27601	Gna13	Old / Young	Guanine nucleotide-binding protein subunit alpha-13	GTPase activity,signal transducer activity,protein binding,GTP binding,G-protein beta/gamma-subunit complex binding,type 1 angiotensin receptor binding,D5 dopamine receptor binding,metal ion binding	P27601_K363_M1	RLVFRDVKDTILHDN	GlyGly (K)	1.86971	4.187e-08	1.02143e-06
P27601	Gna13	Old / Young	Guanine nucleotide-binding protein subunit alpha-13	GTPase activity,signal transducer activity,protein binding,GTP binding,G-protein beta/gamma-subunit complex binding,type 1 angiotensin receptor binding,D5 dopamine receptor binding,metal ion binding	P27601_K372_M1	TILHDNLKQLMLQ__	GlyGly (K)	0.6391	4.64746e-05	0.00015971
P27612	Plaa	Old / Young	Phospholipase A-2-activating protein	protein binding,phospholipase A2 activator activity,ubiquitin binding	P27612_K456_M1	KFIIDNTKGQTLGLG	GlyGly (K)	0.345414	0.719692	0.262743
P27612	Plaa	Old / Young	Phospholipase A-2-activating protein	protein binding,phospholipase A2 activator activity,ubiquitin binding	P27612_K773_M1	GVDSQIKKYVSVSEP	GlyGly (K)	1.3129	0.0112378	0.0105403
P27659	Rpl3	Old / Young	60S ribosomal protein L3	RNA binding,structural constituent of ribosome,5S rRNA binding	P27659_K286_M1	EINKKIYKIGQGYLI	GlyGly (K)	-0.387485	0.000532077	0.00100959
P27659	Rpl3	Old / Young	60S ribosomal protein L3	RNA binding,structural constituent of ribosome,5S rRNA binding	P27659_K300_M1	IKDGKLIKNNASTDY	GlyGly (K)	0.0185463	0.849935	0.29597
P27661	H2afx	Old / Young	Histone H2AX	damaged DNA binding,protein binding,enzyme binding,histone binding,protein heterodimerization activity	P27661_K120_M1	QAVLLPKKSSATVGP	GlyGly (K)	-0.333625	0.0175525	0.0148177
P27661	H2afx	Old / Young	Histone H2AX	damaged DNA binding,protein binding,enzyme binding,histone binding,protein heterodimerization activity	P27661_K128_M1	SSATVGPKAPAVGKK	GlyGly (K)	-0.876856	0.000410277	0.000827858
P27661	H2afx	Old / Young	Histone H2AX	damaged DNA binding,protein binding,enzyme binding,histone binding,protein heterodimerization activity	P27661_K135_M1	KAPAVGKKASQASQE	GlyGly (K)	-1.79073	0.304335	0.135904
P27671	Rasgrf1	Old / Young	Ras-specific guanine nucleotide-releasing factor 1	Rho guanyl-nucleotide exchange factor activity,protein binding,glutamate receptor binding	P27671_K196_M1	DRIQSSNKAGSADDE	GlyGly (K)	-0.728931	0.0194719	0.016018
P27671	Rasgrf1	Old / Young	Ras-specific guanine nucleotide-releasing factor 1	Rho guanyl-nucleotide exchange factor activity,protein binding,glutamate receptor binding	P27671_K227_M1	WLCRRKWKNIIQDYI	GlyGly (K)	-0.132579	0.991328	0.330753
P28184	Mt3	Old / Young	Metallothionein-3	copper ion binding,drug binding,zinc ion binding,protein kinase activator activity,cysteine-type endopeptidase inhibitor activity involved in apoptotic process,cadmium ion binding,metal ion binding	P28184_K32_M1	CKCTNCKKSCCSCCP	GlyGly (K)	-0.896579	0.00197608	0.00278079
P28184	Mt3	Old / Young	Metallothionein-3	copper ion binding,drug binding,zinc ion binding,protein kinase activator activity,cysteine-type endopeptidase inhibitor activity involved in apoptotic process,cadmium ion binding,metal ion binding	P28184_K44_M1	CCPAGCEKCAKDCVC	GlyGly (K)	-1.22551	0.0256672	0.0199044
P28184	Mt3	Old / Young	Metallothionein-3	copper ion binding,drug binding,zinc ion binding,protein kinase activator activity,cysteine-type endopeptidase inhibitor activity involved in apoptotic process,cadmium ion binding,metal ion binding	P28184_K52_M1	CAKDCVCKGEEGAKA	GlyGly (K)	-0.118863	0.45064	0.184331
P28230	Gjb1	Old / Young	Gap junction beta-1 protein	gap junction channel activity,protein homodimerization activity	P28230_K121_M1	PLHLEEVKRHKVHIS	GlyGly (K)	1.04293	0.000296751	0.000643671
P28230	Gjb1	Old / Young	Gap junction beta-1 protein	gap junction channel activity,protein homodimerization activity	P28230_K244_M1	HRLSPEYKQNEINKL	GlyGly (K)	0.211874	0.0683467	0.0425602
P28230	Gjb1	Old / Young	Gap junction beta-1 protein	gap junction channel activity,protein homodimerization activity	P28230_K250_M1	YKQNEINKLLSEQDG	GlyGly (K)	0.294835	0.60597	0.230878
P28230	Gjb1	Old / Young	Gap junction beta-1 protein	gap junction channel activity,protein homodimerization activity	P28230_K260_M1	SEQDGSLKDILRRSP	GlyGly (K)	0.54226	0.00958385	0.0092984
P28230	Gjb1	Old / Young	Gap junction beta-1 protein	gap junction channel activity,protein homodimerization activity	P28230_K276_M1	TGAGLAEKSDRCSAC	GlyGly (K)	0.875715	1.10757e-05	5.37961e-05
P28235	Gja4	Old / Young	Gap junction alpha-4 protein		P28235_K119_M1	ELRALPSKDLHVERA	GlyGly (K)	0.808842	8.2464e-07	7.88657e-06
P28271	Aco1	Old / Young	Cytoplasmic aconitate hydratase	RNA binding,aconitate hydratase activity,iron-responsive element binding,metal ion binding,3 iron, 4 sulfur cluster binding,4 iron, 4 sulfur cluster binding	P28271_K464_M1	VEAGLSVKPYIKTSL	GlyGly (K)	1.1329	2.33571e-08	6.75866e-07
P28271	Aco1	Old / Young	Cytoplasmic aconitate hydratase	RNA binding,aconitate hydratase activity,iron-responsive element binding,metal ion binding,3 iron, 4 sulfur cluster binding,4 iron, 4 sulfur cluster binding	P28271_K621_M1	QKIETVNKSWNALAA	GlyGly (K)	2.61858	0.000448455	0.000885195
P28271	Aco1	Old / Young	Cytoplasmic aconitate hydratase	RNA binding,aconitate hydratase activity,iron-responsive element binding,metal ion binding,3 iron, 4 sulfur cluster binding,4 iron, 4 sulfur cluster binding	P28271_K785_M1	SSRDWAAKGPFLLGI	GlyGly (K)	0.56602	0.000296561	0.000643616
P28271	Aco1	Old / Young	Cytoplasmic aconitate hydratase	RNA binding,aconitate hydratase activity,iron-responsive element binding,metal ion binding,3 iron, 4 sulfur cluster binding,4 iron, 4 sulfur cluster binding	P28271_K79_M1	KNIEVPFKPARVILQ	GlyGly (K)	0.642323	0.00279904	0.00363669
P28474	Adh5	Old / Young	Alcohol dehydrogenase class-3	alcohol dehydrogenase (NAD) activity,fatty acid binding,zinc ion binding,formaldehyde dehydrogenase activity,protein homodimerization activity,S-(hydroxymethyl)glutathione dehydrogenase activity	P28474_K120_M1	KIRVTQGKGLMPDGT	GlyGly (K)	2.79791	6.47612e-05	0.000206024
P28474	Adh5	Old / Young	Alcohol dehydrogenase class-3	alcohol dehydrogenase (NAD) activity,fatty acid binding,zinc ion binding,formaldehyde dehydrogenase activity,protein homodimerization activity,S-(hydroxymethyl)glutathione dehydrogenase activity	P28474_K18_M1	AVAWEAGKPLSIEEI	GlyGly (K)	0.12116	0.839075	0.293108
P28474	Adh5	Old / Young	Alcohol dehydrogenase class-3	alcohol dehydrogenase (NAD) activity,fatty acid binding,zinc ion binding,formaldehyde dehydrogenase activity,protein homodimerization activity,S-(hydroxymethyl)glutathione dehydrogenase activity	P28474_K226_M1	IIGIDINKDKFAKAK	GlyGly (K)	3.27935	0.000122024	0.00032927
P28474	Adh5	Old / Young	Alcohol dehydrogenase class-3	alcohol dehydrogenase (NAD) activity,fatty acid binding,zinc ion binding,formaldehyde dehydrogenase activity,protein homodimerization activity,S-(hydroxymethyl)glutathione dehydrogenase activity	P28474_K233_M1	KDKFAKAKEFGASEC	GlyGly (K)	3.70044	7.67006e-06	4.14763e-05
P28474	Adh5	Old / Young	Alcohol dehydrogenase class-3	alcohol dehydrogenase (NAD) activity,fatty acid binding,zinc ion binding,formaldehyde dehydrogenase activity,protein homodimerization activity,S-(hydroxymethyl)glutathione dehydrogenase activity	P28474_K31_M1	EIEVAPPKAHEVRIK	GlyGly (K)	4.40186	6.21882e-09	2.73045e-07
P28474	Adh5	Old / Young	Alcohol dehydrogenase class-3	alcohol dehydrogenase (NAD) activity,fatty acid binding,zinc ion binding,formaldehyde dehydrogenase activity,protein homodimerization activity,S-(hydroxymethyl)glutathione dehydrogenase activity	P28474_K323_M1	GTAFGGWKSVESVPK	GlyGly (K)	2.2414	1.42564e-06	1.18767e-05
P28474	Adh5	Old / Young	Alcohol dehydrogenase class-3	alcohol dehydrogenase (NAD) activity,fatty acid binding,zinc ion binding,formaldehyde dehydrogenase activity,protein homodimerization activity,S-(hydroxymethyl)glutathione dehydrogenase activity	P28474_K338_M1	LVSEYMSKKIKVDEF	GlyGly (K)	1.40531	0.0479538	0.0323578
P28474	Adh5	Old / Young	Alcohol dehydrogenase class-3	alcohol dehydrogenase (NAD) activity,fatty acid binding,zinc ion binding,formaldehyde dehydrogenase activity,protein homodimerization activity,S-(hydroxymethyl)glutathione dehydrogenase activity	P28474_K84_M1	GEGVTKLKAGDTVIP	GlyGly (K)	1.0787	3.2678e-06	2.13921e-05
P28571	Slc6a9	Old / Young	Sodium- and chloride-dependent glycine transporter 1	sodium:amino acid symporter activity,neurotransmitter:sodium symporter activity,glycine transmembrane transporter activity	P28571_K261_M1	YWRLYVLKLSDDIGN	GlyGly (K)	3.24346	2.93823e-07	3.77871e-06
P28571	Slc6a9	Old / Young	Sodium- and chloride-dependent glycine transporter 1	sodium:amino acid symporter activity,neurotransmitter:sodium symporter activity,glycine transmembrane transporter activity	P28571_K673_M1	VQPLHPDKAQIPIVG	GlyGly (K)	0.400093	0.00167874	0.00244508
P28652	Camk2b	Old / Young	Calcium/calmodulin-dependent protein kinase type II subunit beta	protein serine/threonine kinase activity,calmodulin-dependent protein kinase activity,protein binding,calmodulin binding,ATP binding,protein homodimerization activity	P28652_K147_M1	ENLLLASKCKGAAVK	GlyGly (K)	-1.59454	2.03928e-06	1.54508e-05
P28652	Camk2b	Old / Young	Calcium/calmodulin-dependent protein kinase type II subunit beta	protein serine/threonine kinase activity,calmodulin-dependent protein kinase activity,protein binding,calmodulin binding,ATP binding,protein homodimerization activity	P28652_K22_M1	QLYEDIGKGAFSVVR	GlyGly (K)	-0.244029	0.039107	0.027593
P28652	Camk2b	Old / Young	Calcium/calmodulin-dependent protein kinase type II subunit beta	protein serine/threonine kinase activity,calmodulin-dependent protein kinase activity,protein binding,calmodulin binding,ATP binding,protein homodimerization activity	P28652_K246_M1	DTVTPEAKNLINQML	GlyGly (K)	-0.280922	0.859154	0.298378
P28652	Camk2b	Old / Young	Calcium/calmodulin-dependent protein kinase type II subunit beta	protein serine/threonine kinase activity,calmodulin-dependent protein kinase activity,protein binding,calmodulin binding,ATP binding,protein homodimerization activity	P28652_K259_M1	MLTINPAKRITAHEA	GlyGly (K)	-0.957391	3.84034e-08	9.5514e-07
P28652	Camk2b	Old / Young	Calcium/calmodulin-dependent protein kinase type II subunit beta	protein serine/threonine kinase activity,calmodulin-dependent protein kinase activity,protein binding,calmodulin binding,ATP binding,protein homodimerization activity	P28652_K268_M1	ITAHEALKHPWVCQR	GlyGly (K)	-0.362654	0.00988599	0.00953035
P28652	Camk2b	Old / Young	Calcium/calmodulin-dependent protein kinase type II subunit beta	protein serine/threonine kinase activity,calmodulin-dependent protein kinase activity,protein binding,calmodulin binding,ATP binding,protein homodimerization activity	P28652_K408_M1	TIEDEDAKARKQEII	GlyGly (K)	-0.155251	0.123758	0.067264
P28652	Camk2b	Old / Young	Calcium/calmodulin-dependent protein kinase type II subunit beta	protein serine/threonine kinase activity,calmodulin-dependent protein kinase activity,protein binding,calmodulin binding,ATP binding,protein homodimerization activity	P28652_K43_M1	TGHEYAAKIINTKKL	GlyGly (K)	-0.819897	0.133081	0.07127
P28652	Camk2b	Old / Young	Calcium/calmodulin-dependent protein kinase type II subunit beta	protein serine/threonine kinase activity,calmodulin-dependent protein kinase activity,protein binding,calmodulin binding,ATP binding,protein homodimerization activity	P28652_K469_M1	YFENLLAKNSKPIHT	GlyGly (K)	-0.89441	9.60132e-07	8.82284e-06
P28652	Camk2b	Old / Young	Calcium/calmodulin-dependent protein kinase type II subunit beta	protein serine/threonine kinase activity,calmodulin-dependent protein kinase activity,protein binding,calmodulin binding,ATP binding,protein homodimerization activity	P28652_K69_M1	ARICRLLKHSNIVRL	GlyGly (K)	-0.733438	9.46249e-07	8.75441e-06
P28656	Nap1l1	Old / Young	Nucleosome assembly protein 1-like 1	RNA binding,protein binding	P28656_K105_M1	EVHDLERKYAVLYQP	GlyGly (K)	-0.398552	0.00876316	0.00868335
P28656	Nap1l1	Old / Young	Nucleosome assembly protein 1-like 1	RNA binding,protein binding	P28656_K116_M1	LYQPLFDKRFEIINA	GlyGly (K)	0.0299988	0.0046947	0.0053937
P28656	Nap1l1	Old / Young	Nucleosome assembly protein 1-like 1	RNA binding,protein binding	P28656_K135_M1	TEEECEWKPDEEDEV	GlyGly (K)	0.911641	0.681165	0.251889
P28656	Nap1l1	Old / Young	Nucleosome assembly protein 1-like 1	RNA binding,protein binding	P28656_K82_M1	KRRVNALKNLQVKCA	GlyGly (K)	0.178864	0.948419	0.320579
P28658	Atxn10	Old / Young	Ataxin-10	molecular_function,protein binding,enzyme binding,identical protein binding	P28658_K237_M1	LVEAMYGKLSNQERI	GlyGly (K)	-0.398528	0.0288142	0.0217811
P28658	Atxn10	Old / Young	Ataxin-10	molecular_function,protein binding,enzyme binding,identical protein binding	P28658_K262_M1	VGEEQLTKDDISIFV	GlyGly (K)	0.00452606	0.78234	0.279242
P28658	Atxn10	Old / Young	Ataxin-10	molecular_function,protein binding,enzyme binding,identical protein binding	P28658_K288_M1	DQCRNVLKLTSEPHT	GlyGly (K)	0.0368273	0.290299	0.131013
P28658	Atxn10	Old / Young	Ataxin-10	molecular_function,protein binding,enzyme binding,identical protein binding	P28658_K34_M1	RALTALFKEQRNRET	GlyGly (K)	0.254775	0.679369	0.25143
P28658	Atxn10	Old / Young	Ataxin-10	molecular_function,protein binding,enzyme binding,identical protein binding	P28658_K345_M1	RVIHEVGKESTNIFS	GlyGly (K)	0.381544	0.139665	0.0738008
P28658	Atxn10	Old / Young	Ataxin-10	molecular_function,protein binding,enzyme binding,identical protein binding	P28658_K55_M1	QRVLDILKKSTHAVE	GlyGly (K)	0.42838	0.471464	0.190888
P28658	Atxn10	Old / Young	Ataxin-10	molecular_function,protein binding,enzyme binding,identical protein binding	P28658_K56_M1	RVLDILKKSTHAVEL	GlyGly (K)	2.00238	0.00203801	0.00284569
P28660	Nckap1	Old / Young	Nck-associated protein 1	protein binding,protein complex binding,Rac GTPase binding	P28660_K1056_M1	GSIEDRLKEFLALAS	GlyGly (K)	0.0420689	0.348236	0.150826
P28660	Nckap1	Old / Young	Nck-associated protein 1	protein binding,protein complex binding,Rac GTPase binding	P28660_K12_M1	VLQPSQQKLAEKLTI	GlyGly (K)	-0.144266	0.113449	0.0630262
P28660	Nckap1	Old / Young	Nck-associated protein 1	protein binding,protein complex binding,Rac GTPase binding	P28660_K16_M1	SQQKLAEKLTILNDR	GlyGly (K)	0.131727	0.221277	0.105982
P28660	Nckap1	Old / Young	Nck-associated protein 1	protein binding,protein complex binding,Rac GTPase binding	P28660_K351_M1	KFLRSALKELATVLS	GlyGly (K)	0.404725	0.0625933	0.0397557
P28660	Nckap1	Old / Young	Nck-associated protein 1	protein binding,protein complex binding,Rac GTPase binding	P28660_K718_M1	HLEIRFTKSIVGMTM	GlyGly (K)	0.679844	0.065533	0.0412186
P28660	Nckap1	Old / Young	Nck-associated protein 1	protein binding,protein complex binding,Rac GTPase binding	P28660_K735_M1	QATQEIAKPSELLTS	GlyGly (K)	1.02124	0.335263	0.146493
P28660	Nckap1	Old / Young	Nck-associated protein 1	protein binding,protein complex binding,Rac GTPase binding	P28660_K943_M1	VSSIEDFKDHIPRET	GlyGly (K)	0.0560813	0.268217	0.123381
P28661	Sept4	Old / Young	Septin-4	magnesium ion binding,GTPase activity,GTP binding,protein homodimerization activity	P28661_K190_M1	MQTVEITKHAVDIEE	GlyGly (K)	1.86025	8.28321e-06	4.3442e-05
P28661	Sept4	Old / Young	Septin-4	magnesium ion binding,GTPase activity,GTP binding,protein homodimerization activity	P28661_K198_M1	HAVDIEEKGVRLRLT	GlyGly (K)	1.26007	1.47689e-08	5.11737e-07
P28661	Sept4	Old / Young	Septin-4	magnesium ion binding,GTPase activity,GTP binding,protein homodimerization activity	P28661_K290_M1	NIVPILAKADTLTPP	GlyGly (K)	0.992961	3.53624e-05	0.000129805
P28661	Sept4	Old / Young	Septin-4	magnesium ion binding,GTPase activity,GTP binding,protein homodimerization activity	P28661_K339_M1	KLQDQALKESIPFAV	GlyGly (K)	1.67806	1.01752e-05	5.06551e-05
P28661	Sept4	Old / Young	Septin-4	magnesium ion binding,GTPase activity,GTP binding,protein homodimerization activity	P28661_K36_M1	SDDAELSKFVKDFPG	GlyGly (K)	1.65334	1.53847e-06	1.26043e-05
P28661	Sept4	Old / Young	Septin-4	magnesium ion binding,GTPase activity,GTP binding,protein homodimerization activity	P28661_K396_M1	RTHMQDLKDVTRETH	GlyGly (K)	2.13293	3.83479e-08	9.5514e-07
P28661	Sept4	Old / Young	Septin-4	magnesium ion binding,GTPase activity,GTP binding,protein homodimerization activity	P28661_K451_M1	GTDPETEKLIREKDE	GlyGly (K)	2.7216	0.000198444	0.000475038
P28661	Sept4	Old / Young	Septin-4	magnesium ion binding,GTPase activity,GTP binding,protein homodimerization activity	P28661_K469_M1	RMQEMLHKIQRQMKE	GlyGly (K)	1.5195	0.00586242	0.00638853
P28661	Sept4	Old / Young	Septin-4	magnesium ion binding,GTPase activity,GTP binding,protein homodimerization activity	P28661_K53_M1	PYHSAESKTRVARPQ	GlyGly (K)	1.16541	0.00202126	0.00283248
P28663	Napb	Old / Young	Beta-soluble NSF attachment protein	soluble NSF attachment protein activity,protein binding,syntaxin binding	P28663_K19_M1	QLMAEAEKRVKASHS	GlyGly (K)	0.156194	0.809829	0.285697
P28663	Napb	Old / Young	Beta-soluble NSF attachment protein	soluble NSF attachment protein activity,protein binding,syntaxin binding	P28663_K199_M1	TMDNPLLKYSAKDYF	GlyGly (K)	0.909289	0.315425	0.139675
P28663	Napb	Old / Young	Beta-soluble NSF attachment protein	soluble NSF attachment protein activity,protein binding,syntaxin binding	P28663_K22_M1	AEAEKRVKASHSFLR	GlyGly (K)	-2.25988	0.299725	0.134391
P28663	Napb	Old / Young	Beta-soluble NSF attachment protein	soluble NSF attachment protein activity,protein binding,syntaxin binding	P28663_K227_M1	NAKLALEKYEEMFPA	GlyGly (K)	0.0167946	0.659056	0.245499
P28663	Napb	Old / Young	Beta-soluble NSF attachment protein	soluble NSF attachment protein activity,protein binding,syntaxin binding	P28663_K246_M1	RECKLLKKLLEAHEE	GlyGly (K)	1.84727	2.19773e-05	8.90882e-05
P28663	Napb	Old / Young	Beta-soluble NSF attachment protein	soluble NSF attachment protein activity,protein binding,syntaxin binding	P28663_K264_M1	EAYTEAVKEFDSISR	GlyGly (K)	0.615694	0.149471	0.0778925
P28663	Napb	Old / Young	Beta-soluble NSF attachment protein	soluble NSF attachment protein activity,protein binding,syntaxin binding	P28663_K285_M1	TMLLRIKKSIQGDGE	GlyGly (K)	1.03605	7.17772e-05	0.000222743
P28663	Napb	Old / Young	Beta-soluble NSF attachment protein	soluble NSF attachment protein activity,protein binding,syntaxin binding	P28663_K6_M1	__MDNAGKEREAVQL	GlyGly (K)	0.448097	0.329017	0.144383
P28663	Napb	Old / Young	Beta-soluble NSF attachment protein	soluble NSF attachment protein activity,protein binding,syntaxin binding	P28663_K93_M1	VDAGNAYKKADPQEA	GlyGly (K)	-0.320956	0.00704686	0.0073523
P28738	Kif5c	Old / Young	Kinesin heavy chain isoform 5C	microtubule motor activity,protein binding,ATP binding,microtubule binding,ATP-dependent microtubule motor activity, plus-end-directed	P28738_K10_M1	DPAECSIKVMCRFRP	GlyGly (K)	-0.27933	0.567488	0.219709
P28738	Kif5c	Old / Young	Kinesin heavy chain isoform 5C	microtubule motor activity,protein binding,ATP binding,microtubule binding,ATP-dependent microtubule motor activity, plus-end-directed	P28738_K227_M1	TEKKLSGKLYLVDLA	GlyGly (K)	0.501498	0.0187438	0.0155721
P28738	Kif5c	Old / Young	Kinesin heavy chain isoform 5C	microtubule motor activity,protein binding,ATP binding,microtubule binding,ATP-dependent microtubule motor activity, plus-end-directed	P28738_K274_M1	SALAEGTKTHVPYRD	GlyGly (K)	-1.37299	0.0876022	0.0514528
P28738	Kif5c	Old / Young	Kinesin heavy chain isoform 5C	microtubule motor activity,protein binding,ATP binding,microtubule binding,ATP-dependent microtubule motor activity, plus-end-directed	P28738_K385_M1	EDEQISAKDQKSLEP	GlyGly (K)	0.0278172	0.0675673	0.0421956
P28738	Kif5c	Old / Young	Kinesin heavy chain isoform 5C	microtubule motor activity,protein binding,ATP binding,microtubule binding,ATP-dependent microtubule motor activity, plus-end-directed	P28738_K413_M1	VDGISAEKEKYDEEI	GlyGly (K)	0.0419669	0.276998	0.126394
P28738	Kif5c	Old / Young	Kinesin heavy chain isoform 5C	microtubule motor activity,protein binding,ATP binding,microtubule binding,ATP-dependent microtubule motor activity, plus-end-directed	P28738_K415_M1	GISAEKEKYDEEITS	GlyGly (K)	0.923618	0.0065977	0.00696787
P28740	Kif2a	Old / Young	Kinesin-like protein KIF2A	microtubule motor activity,ATP binding,microtubule binding,ATPase activity	P28740_K451_M1	RKGKLHGKFSLIDLA	GlyGly (K)	0.291381	0.695623	0.255913
P28740	Kif2a	Old / Young	Kinesin-like protein KIF2A	microtubule motor activity,ATP binding,microtubule binding,ATPase activity	P28740_K507_M1	HTPFRASKLTQVLRD	GlyGly (K)	-0.0854987	0.168844	0.0855384
P28798	Grn	Old / Young	Granulins	RNA binding,cytokine activity	P28798_K281_M1	GYPVKEVKCDMEVSC	GlyGly (K)	1.47638	0.050658	0.0336935
P29341	Pabpc1	Old / Young	Polyadenylate-binding protein 1	RNA binding,mRNA 3'-UTR binding,protein binding,protein C-terminus binding,poly(A) binding,poly(U) RNA binding	P29341_K188_M1	AELGARAKEFTNVYI	GlyGly (K)	-0.0402505	0.414913	0.173069
P29341	Pabpc1	Old / Young	Polyadenylate-binding protein 1	RNA binding,mRNA 3'-UTR binding,protein binding,protein C-terminus binding,poly(A) binding,poly(U) RNA binding	P29341_K259_M1	NGKELNGKQIYVGRA	GlyGly (K)	-0.43599	0.38671	0.163904
P29341	Pabpc1	Old / Young	Polyadenylate-binding protein 1	RNA binding,mRNA 3'-UTR binding,protein binding,protein C-terminus binding,poly(A) binding,poly(U) RNA binding	P29341_K312_M1	IDDERLRKEFSPFGT	GlyGly (K)	-0.297983	0.196949	0.0966536
P29387	Gnb4	Old / Young	Guanine nucleotide-binding protein subunit beta-4	GTPase activity,signal transducer activity,protein complex binding	P29387_K23_M1	NQIQDARKACNDATL	GlyGly (K)	0.820209	0.00682093	0.00715087
P29595	Nedd8	Old / Young	NEDD8	protein binding,ubiquitin protein ligase binding	P29595_K11_M1	KVKTLTGKEIEIDIE	GlyGly (K)	0.241514	0.0656366	0.041279
P29595	Nedd8	Old / Young	NEDD8	protein binding,ubiquitin protein ligase binding	P29595_K22_M1	IDIEPTDKVERIKER	GlyGly (K)	0.507185	8.82543e-07	8.29194e-06
P29595	Nedd8	Old / Young	NEDD8	protein binding,ubiquitin protein ligase binding	P29595_K33_M1	IKERVEEKEGIPPQQ	GlyGly (K)	0.943573	0.000494587	0.000953082
P29595	Nedd8	Old / Young	NEDD8	protein binding,ubiquitin protein ligase binding	P29595_K48_M1	QRLIYSGKQMNDEKT	GlyGly (K)	0.123362	0.594999	0.227735
P29595	Nedd8	Old / Young	NEDD8	protein binding,ubiquitin protein ligase binding	P29595_K54_M1	GKQMNDEKTAADYKI	GlyGly (K)	0.366668	0.000277581	0.000612841
P29595	Nedd8	Old / Young	NEDD8	protein binding,ubiquitin protein ligase binding	P29595_K60_M1	EKTAADYKILGGSVL	GlyGly (K)	1.80086	0.000545557	0.00103193
P30275	Ckmt1	Old / Young	Creatine kinase U-type, mitochondrial	creatine kinase activity,protein binding,ATP binding	P30275_K200_M1	VDALSGLKGDLAGRY	GlyGly (K)	0.668017	0.283413	0.128577
P30416	Fkbp4	Old / Young	Peptidyl-prolyl cis-trans isomerase FKBP4	RNA binding,peptidyl-prolyl cis-trans isomerase activity,protein binding,ATP binding,GTP binding,FK506 binding,heat shock protein binding,copper-dependent protein binding,glucocorticoid receptor binding,tau protein binding,phosphoprotein binding	P30416_K28_M1	EGVDISPKQDEGVLK	GlyGly (K)	0.113963	0.120842	0.0660911
P30416	Fkbp4	Old / Young	Peptidyl-prolyl cis-trans isomerase FKBP4	RNA binding,peptidyl-prolyl cis-trans isomerase activity,protein binding,ATP binding,GTP binding,FK506 binding,heat shock protein binding,copper-dependent protein binding,glucocorticoid receptor binding,tau protein binding,phosphoprotein binding	P30416_K354_M1	ELDSNNEKGLFRRGE	GlyGly (K)	-0.104571	0.405891	0.170148
P30999	Ctnnd1	Old / Young	Catenin delta-1	receptor binding,protein binding,protein phosphatase binding,protein domain specific binding,cadherin binding	P30999_K25_M1	EQEAQFEKLTRALEE	GlyGly (K)	-0.0405231	0.819953	0.288205
P30999	Ctnnd1	Old / Young	Catenin delta-1	receptor binding,protein binding,protein phosphatase binding,protein domain specific binding,cadherin binding	P30999_K517_M1	REPNEDCKPRHIEWE	GlyGly (K)	0.127237	0.296527	0.133161
P30999	Ctnnd1	Old / Young	Catenin delta-1	receptor binding,protein binding,protein phosphatase binding,protein domain specific binding,cadherin binding	P30999_K710_M1	RSALRQEKALSAIAE	GlyGly (K)	0.30233	0.0961996	0.0553725
P31230	Aimp1	Old / Young	Aminoacyl tRNA synthase complex-interacting multifunctional protein 1	tRNA binding,cytokine activity,protein homodimerization activity,GTPase binding	P31230_K35_M1	QVALLKEKAILQATM	GlyGly (K)	1.33553	0.00589233	0.00640701
P31324	Prkar2b	Old / Young	cAMP-dependent protein kinase type II-beta regulatory subunit	cAMP-dependent protein kinase inhibitor activity,protein binding,cAMP-dependent protein kinase regulator activity,protein kinase binding,protein domain specific binding,cAMP binding,ubiquitin protein ligase binding,protein kinase A catalytic subunit binding	P31324_K357_M1	ELALVTNKPRAASAH	GlyGly (K)	-0.195674	0.0780187	0.0470847
P31648	Slc6a1	Old / Young	Sodium- and chloride-dependent GABA transporter 1	neurotransmitter:sodium symporter activity,gamma-aminobutyric acid:sodium symporter activity,metal ion binding	P31648_K26_M1	EAPVASDKPKTLVVK	GlyGly (K)	1.43689	0.00204353	0.00285193
P31648	Slc6a1	Old / Young	Sodium- and chloride-dependent GABA transporter 1	neurotransmitter:sodium symporter activity,gamma-aminobutyric acid:sodium symporter activity,metal ion binding	P31648_K26_M2	EAPVASDKPKTLVVK	GlyGly (K)	-0.448496	0.0184103	0.0153607
P31648	Slc6a1	Old / Young	Sodium- and chloride-dependent GABA transporter 1	neurotransmitter:sodium symporter activity,gamma-aminobutyric acid:sodium symporter activity,metal ion binding	P31648_K28_M1	PVASDKPKTLVVKVQ	GlyGly (K)	-0.289598	0.00696095	0.00727384
P31648	Slc6a1	Old / Young	Sodium- and chloride-dependent GABA transporter 1	neurotransmitter:sodium symporter activity,gamma-aminobutyric acid:sodium symporter activity,metal ion binding	P31648_K28_M2	PVASDKPKTLVVKVQ	GlyGly (K)	1.79326	0.00240061	0.00322691
P31648	Slc6a1	Old / Young	Sodium- and chloride-dependent GABA transporter 1	neurotransmitter:sodium symporter activity,gamma-aminobutyric acid:sodium symporter activity,metal ion binding	P31648_K33_M1	KPKTLVVKVQKKAGD	GlyGly (K)	-0.266319	0.00537341	0.005979
P31648	Slc6a1	Old / Young	Sodium- and chloride-dependent GABA transporter 1	neurotransmitter:sodium symporter activity,gamma-aminobutyric acid:sodium symporter activity,metal ion binding	P31648_K37_M1	LVVKVQKKAGDLPDR	GlyGly (K)	0.617286	0.00173579	0.00250736
P31648	Slc6a1	Old / Young	Sodium- and chloride-dependent GABA transporter 1	neurotransmitter:sodium symporter activity,gamma-aminobutyric acid:sodium symporter activity,metal ion binding	P31648_K595_M1	QAGSSASKEAYI___	GlyGly (K)	0.0295671	0.491848	0.19716
P31648	Slc6a1	Old / Young	Sodium- and chloride-dependent GABA transporter 1	neurotransmitter:sodium symporter activity,gamma-aminobutyric acid:sodium symporter activity,metal ion binding	P31648_K7_M1	_MATDNSKVADGQIS	GlyGly (K)	-0.161943	0.0403143	0.0282179
P31648	Slc6a1	Old / Young	Sodium- and chloride-dependent GABA transporter 1	neurotransmitter:sodium symporter activity,gamma-aminobutyric acid:sodium symporter activity,metal ion binding	P31648_K7_M2	_MATDNSKVADGQIS	GlyGly (K)	-0.657631	0.0396404	0.0278754
P31650	Slc6a11	Old / Young	Sodium- and chloride-dependent GABA transporter 3	transporter activity,neurotransmitter:sodium symporter activity,gamma-aminobutyric acid:sodium symporter activity,neurotransmitter binding	P31650_K13_M1	ALPLGNGKAAEEARG	GlyGly (K)	-0.527151	0.00477979	0.00547181
P31650	Slc6a11	Old / Young	Sodium- and chloride-dependent GABA transporter 3	transporter activity,neurotransmitter:sodium symporter activity,gamma-aminobutyric acid:sodium symporter activity,neurotransmitter binding	P31650_K581_M1	TLPEKLQKLTVPSAD	GlyGly (K)	-0.586792	0.0129798	0.0117566
P31650	Slc6a11	Old / Young	Sodium- and chloride-dependent GABA transporter 3	transporter activity,neurotransmitter:sodium symporter activity,gamma-aminobutyric acid:sodium symporter activity,neurotransmitter binding	P31650_K590_M1	TVPSADLKMRGKLGA	GlyGly (K)	-0.410532	0.00327451	0.00409566
P31650	Slc6a11	Old / Young	Sodium- and chloride-dependent GABA transporter 3	transporter activity,neurotransmitter:sodium symporter activity,gamma-aminobutyric acid:sodium symporter activity,neurotransmitter binding	P31650_K594_M1	ADLKMRGKLGASPRT	GlyGly (K)	-0.207349	0.705037	0.25865
P31650	Slc6a11	Old / Young	Sodium- and chloride-dependent GABA transporter 3	transporter activity,neurotransmitter:sodium symporter activity,gamma-aminobutyric acid:sodium symporter activity,neurotransmitter binding	P31650_K610_M1	TVNDCEAKVKGDGTI	GlyGly (K)	-0.385204	0.0152274	0.013288
P31650	Slc6a11	Old / Young	Sodium- and chloride-dependent GABA transporter 3	transporter activity,neurotransmitter:sodium symporter activity,gamma-aminobutyric acid:sodium symporter activity,neurotransmitter binding	P31650_K612_M1	NDCEAKVKGDGTISA	GlyGly (K)	-0.317598	0.010898	0.010289
P31650	Slc6a11	Old / Young	Sodium- and chloride-dependent GABA transporter 3	transporter activity,neurotransmitter:sodium symporter activity,gamma-aminobutyric acid:sodium symporter activity,neurotransmitter binding	P31650_K623_M1	TISAITEKETHF___	GlyGly (K)	-0.117915	0.161616	0.0827399
P31750	Akt1	Old / Young	RAC-alpha serine/threonine-protein kinase	protein kinase activity,protein serine/threonine kinase activity,protein serine/threonine/tyrosine kinase activity,protein tyrosine kinase activity,protein kinase C binding,protein binding,ATP binding,phosphatidylinositol-3,4,5-trisphosphate binding,kinase activity,protein kinase binding,nitric-oxide synthase regulator activity,GTPase activating protein binding,identical protein binding,protein homodimerization activity,phosphatidylinositol-3,4-bisphosphate binding,protein phosphatase 2A binding,14-3-3 protein binding	P31750_K276_M1	NVVYRDLKLENLMLD	GlyGly (K)	-0.159086	0.691888	0.254781
P31750	Akt1	Old / Young	RAC-alpha serine/threonine-protein kinase	protein kinase activity,protein serine/threonine kinase activity,protein serine/threonine/tyrosine kinase activity,protein tyrosine kinase activity,protein kinase C binding,protein binding,ATP binding,phosphatidylinositol-3,4,5-trisphosphate binding,kinase activity,protein kinase binding,nitric-oxide synthase regulator activity,GTPase activating protein binding,identical protein binding,protein homodimerization activity,phosphatidylinositol-3,4-bisphosphate binding,protein phosphatase 2A binding,14-3-3 protein binding	P31750_K377_M1	RTLGPEAKSLLSGLL	GlyGly (K)	1.04017	8.93331e-05	0.000261275
P31786	Dbi	Old / Young	Acyl-CoA-binding protein	lipid binding,long-chain fatty acyl-CoA binding,protein dimerization activity	P31786_K51_M1	RPGLLDLKGKAKWDS	GlyGly (K)	0.546456	0.00784506	0.00798599
P31786	Dbi	Old / Young	Acyl-CoA-binding protein	lipid binding,long-chain fatty acyl-CoA binding,protein dimerization activity	P31786_K55_M1	LDLKGKAKWDSWNKL	GlyGly (K)	0.142734	0.827578	0.290177
P31786	Dbi	Old / Young	Acyl-CoA-binding protein	lipid binding,long-chain fatty acyl-CoA binding,protein dimerization activity	P31786_K61_M1	AKWDSWNKLKGTSKE	GlyGly (K)	1.50925	0.112097	0.062442
P31786	Dbi	Old / Young	Acyl-CoA-binding protein	lipid binding,long-chain fatty acyl-CoA binding,protein dimerization activity	P31786_K77_M1	AMKTYVEKVDELKKK	GlyGly (K)	1.01497	0.000149051	0.000383114
P31786	Dbi	Old / Young	Acyl-CoA-binding protein	lipid binding,long-chain fatty acyl-CoA binding,protein dimerization activity	P31786_K8_M1	MSQAEFDKAAEEVKR	GlyGly (K)	3.96276	1.57765e-07	2.48856e-06
P31938	Map2k1	Old / Young	Dual specificity mitogen-activated protein kinase kinase 1	protein serine/threonine kinase activity,MAP kinase kinase activity,protein serine/threonine/tyrosine kinase activity,protein tyrosine kinase activity,receptor signaling protein tyrosine phosphatase activity,protein binding,ATP binding,protein C-terminus binding,protein serine/threonine kinase activator activity,protein N-terminus binding	P31938_K104_M1	KLIHLEIKPAIRNQI	GlyGly (K)	0.239483	0.161454	0.0826798
P31938	Map2k1	Old / Young	Dual specificity mitogen-activated protein kinase kinase 1	protein serine/threonine kinase activity,MAP kinase kinase activity,protein serine/threonine/tyrosine kinase activity,protein tyrosine kinase activity,receptor signaling protein tyrosine phosphatase activity,protein binding,ATP binding,protein C-terminus binding,protein serine/threonine kinase activator activity,protein N-terminus binding	P31938_K168_M1	IPEQILGKVSIAVIK	GlyGly (K)	0.101774	0.958941	0.323452
P32037	Slc2a3	Old / Young	Solute carrier family 2, facilitated glucose transporter member 3	glucose transmembrane transporter activity,glucose binding,dehydroascorbic acid transporter activity,D-glucose transmembrane transporter activity	P32037_K217_M1	RFLLINKKEEDQATE	GlyGly (K)	1.39989	0.000441801	0.000874914
P32037	Slc2a3	Old / Young	Solute carrier family 2, facilitated glucose transporter member 3	glucose transmembrane transporter activity,glucose binding,dehydroascorbic acid transporter activity,D-glucose transmembrane transporter activity	P32037_K243_M1	VQEIQEMKDESVRMS	GlyGly (K)	0.841349	0.0759832	0.0461223
P32037	Slc2a3	Old / Young	Solute carrier family 2, facilitated glucose transporter member 3	glucose transmembrane transporter activity,glucose binding,dehydroascorbic acid transporter activity,D-glucose transmembrane transporter activity	P32037_K253_M1	SVRMSQEKQVTVLEL	GlyGly (K)	2.32857	0.0430446	0.0297274
P32037	Slc2a3	Old / Young	Solute carrier family 2, facilitated glucose transporter member 3	glucose transmembrane transporter activity,glucose binding,dehydroascorbic acid transporter activity,D-glucose transmembrane transporter activity	P32037_K473_M1	EGQAHSGKGPAGVEL	GlyGly (K)	-0.459366	0.00263015	0.00346022
P32037	Slc2a3	Old / Young	Solute carrier family 2, facilitated glucose transporter member 3	glucose transmembrane transporter activity,glucose binding,dehydroascorbic acid transporter activity,D-glucose transmembrane transporter activity	P32037_K487_M1	LNSMQPVKETPGNA_	GlyGly (K)	-0.416435	0.00921978	0.00904194
P32067	Ssb	Old / Young	Lupus La protein homolog	tRNA binding,RNA binding,poly(U) RNA binding,sequence-specific mRNA binding	P32067_K340_M1	GHAGGRFKGSHVFTA	GlyGly (K)	-0.86829	0.128033	0.0692139
P32848	Pvalb	Old / Young	Parvalbumin alpha	calcium ion binding,protein homodimerization activity,protein heterodimerization activity	P32848_K46_M1	KNPDEVKKVFHILDK	GlyGly (K)	-0.948988	0.0044972	0.0052197
P32848	Pvalb	Old / Young	Parvalbumin alpha	calcium ion binding,protein homodimerization activity,protein heterodimerization activity	P32848_K84_M1	DLSAKETKTLLAAGD	GlyGly (K)	-0.897208	0.00994706	0.00958074
P32883	Kras	Old / Young	GTPase KRas	GTPase activity,protein binding,GTP binding,GMP binding,GDP binding,LRR domain binding,protein complex binding	P32883_K117_M1	PMVLVGNKCDLPSRT	GlyGly (K)	-0.64361	0.98645	0.329604
P32883	Kras	Old / Young	GTPase KRas	GTPase activity,protein binding,GTP binding,GMP binding,GDP binding,LRR domain binding,protein complex binding	P32883_K128_M1	PSRTVDTKQAQELAR	GlyGly (K)	0.08406	0.645197	0.241577
P32883	Kras	Old / Young	GTPase KRas	GTPase activity,protein binding,GTP binding,GMP binding,GDP binding,LRR domain binding,protein complex binding	P32883_K147_M1	PFIETSAKTRQRVED	GlyGly (K)	0.480486	0.0337304	0.0245904
P32883	Kras	Old / Young	GTPase KRas	GTPase activity,protein binding,GTP binding,GMP binding,GDP binding,LRR domain binding,protein complex binding	P32883_K5_M1	___MTEYKLVVVGAG	GlyGly (K)	-0.264724	0.524829	0.206949
P33173	Kif1a	Old / Young	Kinesin-like protein KIF1A	microtubule motor activity,ATP binding,microtubule binding,ATPase activity	P33173_K1038_M1	AFSTEPLKNTGRGPP	GlyGly (K)	0.609803	0.0189315	0.0156802
P33173	Kif1a	Old / Young	Kinesin-like protein KIF1A	microtubule motor activity,ATP binding,microtubule binding,ATPase activity	P33173_K1110_M1	PRVMPLSKPVPATKL	GlyGly (K)	0.0956869	0.606441	0.230976
P33173	Kif1a	Old / Young	Kinesin-like protein KIF1A	microtubule motor activity,ATP binding,microtubule binding,ATPase activity	P33173_K280_M1	KSLTTLGKVISALAE	GlyGly (K)	1.67333	0.00315543	0.00398997
P33173	Kif1a	Old / Young	Kinesin-like protein KIF1A	microtubule motor activity,ATP binding,microtubule binding,ATPase activity	P33173_K294_M1	EMDSGPNKNKKKKKT	GlyGly (K)	0.959131	0.0229155	0.0182031
P33173	Kif1a	Old / Young	Kinesin-like protein KIF1A	microtubule motor activity,ATP binding,microtubule binding,ATPase activity	P33173_K367_M1	INEDPNNKLIRELKD	GlyGly (K)	0.36803	0.341026	0.148533
P33173	Kif1a	Old / Young	Kinesin-like protein KIF1A	microtubule motor activity,ATP binding,microtubule binding,ATPase activity	P33173_K373_M1	NKLIRELKDEVTRLR	GlyGly (K)	0.836649	0.0966566	0.0556003
P33173	Kif1a	Old / Young	Kinesin-like protein KIF1A	microtubule motor activity,ATP binding,microtubule binding,ATPase activity	P33173_K876_M1	RVAIVSEKGEVKGFL	GlyGly (K)	0.324881	0.0850265	0.0503489
P33173	Kif1a	Old / Young	Kinesin-like protein KIF1A	microtubule motor activity,ATP binding,microtubule binding,ATPase activity	P33173_K880_M1	VSEKGEVKGFLRVAV	GlyGly (K)	0.0739137	0.478944	0.19307
P33175	Kif5a	Old / Young	Kinesin heavy chain isoform 5A	microtubule motor activity,protein binding,ATP binding,microtubule binding,ATP-dependent microtubule motor activity, plus-end-directed,kinesin binding	P33175_K223_M1	ENVETEQKLSGKLYL	GlyGly (K)	-0.743243	0.0239479	0.018811
P34884	Mif	Old / Young	Macrophage migration inhibitory factor	dopachrome isomerase activity,receptor binding,cytokine activity,cytokine receptor binding,chemoattractant activity,phenylpyruvate tautomerase activity	P34884_K78_M1	AQNRNYSKLLCGLLS	GlyGly (K)	0.035841	0.225623	0.107552
P35123	Usp4	Old / Young	Ubiquitin carboxyl-terminal hydrolase 4	thiol-dependent ubiquitin-specific protease activity,protein binding,adenosine receptor binding,identical protein binding,metal ion binding	P35123_K836_M1	YNRYWRDKLDTVVEF	GlyGly (K)	0.475482	0.000580602	0.00108204
P35235	Ptpn11	Old / Young	Tyrosine-protein phosphatase non-receptor type 11	phosphoprotein phosphatase activity,protein tyrosine phosphatase activity,non-membrane spanning protein tyrosine phosphatase activity,SH3/SH2 adaptor activity,insulin receptor binding,protein binding,protein domain specific binding,receptor tyrosine kinase binding,D1 dopamine receptor binding,phospholipase binding,insulin receptor substrate binding,cell adhesion molecule binding,peptide hormone receptor binding	P35235_K389_M1	VMRVRNVKESAAHDY	GlyGly (K)	-0.24343	0.800171	0.283412
P35278	Rab5c	Old / Young	Ras-related protein Rab-5C	GTPase activity,protein binding,GTP binding,GDP binding	P35278_K135_M1	VIALAGNKADLASKR	GlyGly (K)	0.213049	0.00854035	0.00850783
P35279	Rab6a	Old / Young	Ras-related protein Rab-6A	GTPase activity,protein binding,GTP binding,protein domain specific binding,myosin V binding	P35279_K127_M1	IIMLVGNKTDLADKR	GlyGly (K)	0.869245	0.0088252	0.00873211
P35279	Rab6a	Old / Young	Ras-related protein Rab-6A	GTPase activity,protein binding,GTP binding,protein domain specific binding,myosin V binding	P35279_K146_M1	EEGERKAKELNVMFI	GlyGly (K)	0.265268	0.0457508	0.0311924
P35279	Rab6a	Old / Young	Ras-related protein Rab-6A	GTPase activity,protein binding,GTP binding,protein domain specific binding,myosin V binding	P35279_K15_M1	GNPLRKFKLVFLGEQ	GlyGly (K)	-0.0445882	0.798638	0.283146
P35279	Rab6a	Old / Young	Ras-related protein Rab-6A	GTPase activity,protein binding,GTP binding,protein domain specific binding,myosin V binding	P35279_K26_M1	LGEQSVGKTSLITRF	GlyGly (K)	0.051094	0.23036	0.109275
P35282	Rab21	Old / Young	Ras-related protein Rab-21	GTPase activity,protein binding,GTP binding,GDP binding	P35282_K113_M1	QKVKNWVKELRKMLG	GlyGly (K)	0.741442	0.0203092	0.0165591
P35282	Rab21	Old / Young	Ras-related protein Rab-21	GTPase activity,protein binding,GTP binding,GDP binding	P35282_K155_M1	YAESVGAKHYHTSAK	GlyGly (K)	1.1246	0.00065801	0.00119081
P35290	Rab24	Old / Young	Ras-related protein Rab-24	GTPase activity,protein binding,GTP binding	P35290_K104_M1	ERAKFWVKELRSLEE	GlyGly (K)	1.86234	0.00326248	0.00408749
P35290	Rab24	Old / Young	Ras-related protein Rab-24	GTPase activity,protein binding,GTP binding	P35290_K156_M1	QLFETSSKTGQSVDE	GlyGly (K)	2.31951	0.00197546	0.00278079
P35293	Rab18	Old / Young	Ras-related protein Rab-18	GTPase activity,GTP binding,GDP binding	P35293_K123_M1	VNMLVGNKIDKENRE	GlyGly (K)	0.215489	0.695386	0.255843
P35293	Rab18	Old / Young	Ras-related protein Rab-18	GTPase activity,GTP binding,GDP binding	P35293_K142_M1	EGLKFARKHSMLFIE	GlyGly (K)	-0.633308	0.00493223	0.00560388
P35363	Htr2a	Old / Young	5-hydroxytryptamine receptor 2A	G-protein alpha-subunit binding,G-protein coupled serotonin receptor activity,drug binding,neurotransmitter receptor activity,protein complex binding,serotonin binding,1-(4-iodo-2,5-dimethoxyphenyl)propan-2-amine binding	P35363_K277_M1	SDLSTRAKLSSFSFL	GlyGly (K)	-0.564435	0.00140637	0.0021311
P35436	Grin2a	Old / Young	Glutamate receptor ionotropic, NMDA 2A	NMDA glutamate receptor activity,extracellular-glutamate-gated ion channel activity,cation channel activity,calcium channel activity,protein binding,zinc ion binding	P35436_K1235_M1	FTMRSPFKCDACLRM	GlyGly (K)	-1.41138	8.26896e-06	4.342e-05
P35436	Grin2a	Old / Young	Glutamate receptor ionotropic, NMDA 2A	NMDA glutamate receptor activity,extracellular-glutamate-gated ion channel activity,cation channel activity,calcium channel activity,protein binding,zinc ion binding	P35436_K1352_M1	PQGLEDSKRSKSLLP	GlyGly (K)	-0.353471	0.0347056	0.0251363
P35436	Grin2a	Old / Young	Glutamate receptor ionotropic, NMDA 2A	NMDA glutamate receptor activity,extracellular-glutamate-gated ion channel activity,cation channel activity,calcium channel activity,protein binding,zinc ion binding	P35436_K902_M1	LKLLRSAKNISNMSN	GlyGly (K)	0.342971	0.538096	0.211012
P35436	Grin2a	Old / Young	Glutamate receptor ionotropic, NMDA 2A	NMDA glutamate receptor activity,extracellular-glutamate-gated ion channel activity,cation channel activity,calcium channel activity,protein binding,zinc ion binding	P35436_K938_M1	IVDMVSDKGNLIYSD	GlyGly (K)	-0.237382	0.00379422	0.00458374
P35436	Grin2a	Old / Young	Glutamate receptor ionotropic, NMDA 2A	NMDA glutamate receptor activity,extracellular-glutamate-gated ion channel activity,cation channel activity,calcium channel activity,protein binding,zinc ion binding	P35436_K952_M1	DNRSFQGKDSIFGEN	GlyGly (K)	0.192692	0.795128	0.282396
P35438	Grin1	Old / Young	Glutamate receptor ionotropic, NMDA 1	NMDA glutamate receptor activity,receptor binding,extracellular-glutamate-gated ion channel activity,cation channel activity,calcium channel activity,calcium ion binding,protein binding,calmodulin binding,glycine binding,glutamate binding,transmitter-gated ion channel activity involved in regulation of postsynaptic membrane potential	P35438_K892_M1	STLASSFKRRRSSKD	GlyGly (K)	-1.10953	0.000201459	0.000480464
P35438	Grin1	Old / Young	Glutamate receptor ionotropic, NMDA 1	NMDA glutamate receptor activity,receptor binding,extracellular-glutamate-gated ion channel activity,cation channel activity,calcium channel activity,calcium ion binding,protein binding,calmodulin binding,glycine binding,glutamate binding,transmitter-gated ion channel activity involved in regulation of postsynaptic membrane potential	P35438_K913_M1	RGALQNQKDTVLPRR	GlyGly (K)	-0.680958	2.77456e-05	0.00010682
P35486	Pdha1	Old / Young	Pyruvate dehydrogenase E1 component subunit alpha, somatic form, mitochondrial	pyruvate dehydrogenase activity,pyruvate dehydrogenase (acetyl-transferring) activity,pyruvate dehydrogenase (NAD+) activity	P35486_K149_M1	RGGCAKGKGGSMHMY	GlyGly (K)	-0.0716641	0.638829	0.240002
P35486	Pdha1	Old / Young	Pyruvate dehydrogenase E1 component subunit alpha, somatic form, mitochondrial	pyruvate dehydrogenase activity,pyruvate dehydrogenase (acetyl-transferring) activity,pyruvate dehydrogenase (NAD+) activity	P35486_K63_M1	LTREDGLKYYRMMQT	GlyGly (K)	2.21298	0.000580888	0.0010822
P35505	Fah	Old / Young	Fumarylacetoacetase	fumarylacetoacetase activity,metal ion binding	P35505_K144_M1	VGIMFRGKENALLPN	GlyGly (K)	2.19861	0.00091437	0.00153571
P35564	Canx	Old / Young	Calnexin	glycoprotein binding,RNA binding,calcium ion binding,protein binding,carbohydrate binding,apolipoprotein binding,ionotropic glutamate receptor binding,unfolded protein binding	P35564_K145_M1	KPFLFDTKPLIVQYE	GlyGly (K)	0.035545	0.0350702	0.0253508
P35564	Canx	Old / Young	Calnexin	glycoprotein binding,RNA binding,calcium ion binding,protein binding,carbohydrate binding,apolipoprotein binding,ionotropic glutamate receptor binding,unfolded protein binding	P35564_K171_M1	AYVKLLSKTAELSLD	GlyGly (K)	-0.579941	0.432403	0.178776
P35564	Canx	Old / Young	Calnexin	glycoprotein binding,RNA binding,calcium ion binding,protein binding,carbohydrate binding,apolipoprotein binding,ionotropic glutamate receptor binding,unfolded protein binding	P35564_K517_M1	SNAMEYKKTDAPQPD	GlyGly (K)	2.08198	0.00047015	0.000914742
P35700	Prdx1	Old / Young	Peroxiredoxin-1	RNA binding,peroxidase activity,protein binding,thioredoxin peroxidase activity,identical protein binding,cadherin binding	P35700_K109_M1	IPLISDPKRTIAQDY	GlyGly (K)	2.39749	0.00265905	0.00349064
P35700	Prdx1	Old / Young	Peroxiredoxin-1	RNA binding,peroxidase activity,protein binding,thioredoxin peroxidase activity,identical protein binding,cadherin binding	P35700_K120_M1	AQDYGVLKADEGISF	GlyGly (K)	2.88114	3.04925e-08	8.21184e-07
P35700	Prdx1	Old / Young	Peroxiredoxin-1	RNA binding,peroxidase activity,protein binding,thioredoxin peroxidase activity,identical protein binding,cadherin binding	P35700_K136_M1	GLFIIDDKGILRQIT	GlyGly (K)	3.32487	1.81102e-07	2.72907e-06
P35700	Prdx1	Old / Young	Peroxiredoxin-1	RNA binding,peroxidase activity,protein binding,thioredoxin peroxidase activity,identical protein binding,cadherin binding	P35700_K27_M1	VMPDGQFKDISLSEY	GlyGly (K)	4.58057	1.52063e-06	1.25228e-05
P35700	Prdx1	Old / Young	Peroxiredoxin-1	RNA binding,peroxidase activity,protein binding,thioredoxin peroxidase activity,identical protein binding,cadherin binding	P35700_K35_M1	DISLSEYKGKYVVFF	GlyGly (K)	1.75171	9.46332e-06	4.78888e-05
P35700	Prdx1	Old / Young	Peroxiredoxin-1	RNA binding,peroxidase activity,protein binding,thioredoxin peroxidase activity,identical protein binding,cadherin binding	P35700_K7_M1	_MSSGNAKIGYPAPN	GlyGly (K)	1.14375	4.48606e-06	2.69957e-05
P35700	Prdx1	Old / Young	Peroxiredoxin-1	RNA binding,peroxidase activity,protein binding,thioredoxin peroxidase activity,identical protein binding,cadherin binding	P35700_K93_M1	AWINTPKKQGGLGPM	GlyGly (K)	1.53947	1.76597e-05	7.58237e-05
P35762	Cd81	Old / Young	CD81 antigen	virus receptor activity,protein binding,MHC class II protein complex binding,transferrin receptor binding	P35762_K121_M1	VNKDQIAKDVKQFYD	GlyGly (K)	0.594193	0.0267476	0.0205733
P35762	Cd81	Old / Young	CD81 antigen	virus receptor activity,protein binding,MHC class II protein complex binding,transferrin receptor binding	P35762_K124_M1	DQIAKDVKQFYDQAL	GlyGly (K)	2.44763	0.00604346	0.0065231
P35762	Cd81	Old / Young	CD81 antigen	virus receptor activity,protein binding,MHC class II protein complex binding,transferrin receptor binding	P35762_K144_M1	DDDANNAKAVVKTFH	GlyGly (K)	3.52658	6.8827e-05	0.000215431
P35762	Cd81	Old / Young	CD81 antigen	virus receptor activity,protein binding,MHC class II protein complex binding,transferrin receptor binding	P35762_K148_M1	NNAKAVVKTFHETLN	GlyGly (K)	1.7871	0.00151074	0.0022514
P35802	Gpm6a	Old / Young	Neuronal membrane glycoprotein M6-a	calcium channel activity	P35802_K190_M1	VTIGEEKKICTASEN	GlyGly (K)	0.898284	0.214528	0.103451
P35802	Gpm6a	Old / Young	Neuronal membrane glycoprotein M6-a	calcium channel activity	P35802_K250_M1	KDACRMQKYEDIKSK	GlyGly (K)	-0.215913	0.0802512	0.0481649
P35802	Gpm6a	Old / Young	Neuronal membrane glycoprotein M6-a	calcium channel activity	P35802_K250_M2	KDACRMQKYEDIKSK	GlyGly (K)	-0.786026	0.0160401	0.0138373
P35802	Gpm6a	Old / Young	Neuronal membrane glycoprotein M6-a	calcium channel activity	P35802_K255_M1	MQKYEDIKSKEEQEL	GlyGly (K)	0.0366682	0.971932	0.326055
P35802	Gpm6a	Old / Young	Neuronal membrane glycoprotein M6-a	calcium channel activity	P35802_K255_M2	MQKYEDIKSKEEQEL	GlyGly (K)	0.342949	0.135063	0.0719558
P35802	Gpm6a	Old / Young	Neuronal membrane glycoprotein M6-a	calcium channel activity	P35802_K257_M1	KYEDIKSKEEQELHD	GlyGly (K)	-0.286249	0.0407436	0.0284452
P35802	Gpm6a	Old / Young	Neuronal membrane glycoprotein M6-a	calcium channel activity	P35802_K257_M2	KYEDIKSKEEQELHD	GlyGly (K)	0.643198	0.0799135	0.0480171
P35803	Gpm6b	Old / Young	Neuronal membrane glycoprotein M6-b		P35803_K164_M1	KELHGEFKTTACGRC	GlyGly (K)	0.557219	0.0109533	0.0103215
P35803	Gpm6b	Old / Young	Neuronal membrane glycoprotein M6-b		P35803_K2_M1	______MKPAMETAA	GlyGly (K)	0.276801	0.102059	0.0580694
P35803	Gpm6b	Old / Young	Neuronal membrane glycoprotein M6-b		P35803_K298_M1	AYLKDASKMQAYQDI	GlyGly (K)	-0.74968	0.00126793	0.00197024
P35803	Gpm6b	Old / Young	Neuronal membrane glycoprotein M6-b		P35803_K306_M1	MQAYQDIKAKEEQEL	GlyGly (K)	-0.565109	0.000360942	0.000746304
P35803	Gpm6b	Old / Young	Neuronal membrane glycoprotein M6-b		P35803_K308_M1	AYQDIKAKEEQELQD	GlyGly (K)	-0.255334	0.0163265	0.0140332
P35803	Gpm6b	Old / Young	Neuronal membrane glycoprotein M6-b		P35803_K321_M1	QDIQSRSKEQLNSYT	GlyGly (K)	-0.73871	0.00021542	0.000504253
P35969	Flt1	Old / Young	Vascular endothelial growth factor receptor 1	vascular endothelial growth factor-activated receptor activity,ATP binding,growth factor binding,VEGF-A-activated receptor activity,VEGF-B-activated receptor activity,placental growth factor-activated receptor activity,identical protein binding	P35969_K1153_M1	RFAELVEKLGDLLQA	GlyGly (K)	0.258079	0.0309839	0.0230452
P35969	Flt1	Old / Young	Vascular endothelial growth factor receptor 1	vascular endothelial growth factor-activated receptor activity,ATP binding,growth factor binding,VEGF-A-activated receptor activity,VEGF-B-activated receptor activity,placental growth factor-activated receptor activity,identical protein binding	P35969_K1167_M1	ANVQQDGKDYIPLNA	GlyGly (K)	1.21175	0.0324462	0.023862
P35969	Flt1	Old / Young	Vascular endothelial growth factor receptor 1	vascular endothelial growth factor-activated receptor activity,ATP binding,growth factor binding,VEGF-A-activated receptor activity,VEGF-B-activated receptor activity,placental growth factor-activated receptor activity,identical protein binding	P35969_K1218_M1	VRYVNAFKFMSLERI	GlyGly (K)	-1.13216	0.00783629	0.00798154
P35969	Flt1	Old / Young	Vascular endothelial growth factor receptor 1	vascular endothelial growth factor-activated receptor activity,ATP binding,growth factor binding,VEGF-A-activated receptor activity,VEGF-B-activated receptor activity,placental growth factor-activated receptor activity,identical protein binding	P35969_K792_M1	KRSSSEVKTDYLSII	GlyGly (K)	-0.680353	0.0457255	0.0311791
P35969	Flt1	Old / Young	Vascular endothelial growth factor receptor 1	vascular endothelial growth factor-activated receptor activity,ATP binding,growth factor binding,VEGF-A-activated receptor activity,VEGF-B-activated receptor activity,placental growth factor-activated receptor activity,identical protein binding	P35969_K820_M1	RLPYDASKWEFARER	GlyGly (K)	-0.403182	0.0174245	0.0147303
P35969	Flt1	Old / Young	Vascular endothelial growth factor receptor 1	vascular endothelial growth factor-activated receptor activity,ATP binding,growth factor binding,VEGF-A-activated receptor activity,VEGF-B-activated receptor activity,placental growth factor-activated receptor activity,identical protein binding	P35969_K942_M1	AALHMELKKESLEPG	GlyGly (K)	-0.0390397	0.643474	0.241081
P35969	Flt1	Old / Young	Vascular endothelial growth factor receptor 1	vascular endothelial growth factor-activated receptor activity,ATP binding,growth factor binding,VEGF-A-activated receptor activity,VEGF-B-activated receptor activity,placental growth factor-activated receptor activity,identical protein binding	P35969_K955_M1	PGLEQGQKPRLDSVS	GlyGly (K)	0.0339398	0.192513	0.0948872
P35979	Rpl12	Old / Young	60S ribosomal protein L12	RNA binding,structural constituent of ribosome,rRNA binding	P35979_K83_M1	SASALIIKALKEPPR	GlyGly (K)	-0.708229	8.50704e-06	4.44556e-05
P35980	Rpl18	Old / Young	60S ribosomal protein L18	RNA binding,structural constituent of ribosome	P35980_K132_M1	QLALESPKGRGTVLL	GlyGly (K)	0.0213252	0.290991	0.131237
P35980	Rpl18	Old / Young	60S ribosomal protein L18	RNA binding,structural constituent of ribosome	P35980_K49_M1	TFNQVVLKRLFMSRT	GlyGly (K)	-0.590615	0.00913303	0.00897406
P35980	Rpl18	Old / Young	60S ribosomal protein L18	RNA binding,structural constituent of ribosome	P35980_K78_M1	KLPGRENKTAVVVGT	GlyGly (K)	0.133021	0.283366	0.128566
P36536	Sar1a	Old / Young	GTP-binding protein SAR1a	GTP binding	P36536_K146_M1	TDAISEEKLREIKGL	GlyGly (K)	1.43527	0.00125157	0.00195199
P36895	Bmpr1a	Old / Young	Bone morphogenetic protein receptor type-1A	RNA polymerase II transcription factor activity, sequence-specific DNA binding,glycoprotein binding,protein serine/threonine kinase activity,receptor signaling protein serine/threonine kinase activity,protein binding,ATP binding,protein homodimerization activity,SMAD binding,metal ion binding,BMP receptor activity	P36895_K232_M1	LVQRTIAKQIQMVRQ	GlyGly (K)	-0.882519	0.00403266	0.00480458
P36895	Bmpr1a	Old / Young	Bone morphogenetic protein receptor type-1A	RNA polymerase II transcription factor activity, sequence-specific DNA binding,glycoprotein binding,protein serine/threonine kinase activity,receptor signaling protein serine/threonine kinase activity,protein binding,ATP binding,protein homodimerization activity,SMAD binding,metal ion binding,BMP receptor activity	P36895_K531_M1	MVESQDVKI______	GlyGly (K)	-0.424266	0.415478	0.173258
P36993	Ppm1b	Old / Young	Protein phosphatase 1B	magnesium ion binding,protein serine/threonine phosphatase activity,manganese ion binding	P36993_K90_M1	EDFRAADKSGSALEP	GlyGly (K)	1.513	0.0148389	0.0130094
P37172	Acvr1	Old / Young	Activin receptor type-1	protein kinase activity,protein serine/threonine kinase activity,receptor signaling protein serine/threonine kinase activity,transforming growth factor beta receptor activity, type I,protein binding,ATP binding,activin receptor activity, type I,growth factor binding,protein homodimerization activity,SMAD binding,metal ion binding,activin binding,transforming growth factor beta binding	P37172_K497_M1	RIKKTLTKIDNSLDK	GlyGly (K)	-1.133	9.89049e-07	8.99737e-06
P37172	Acvr1	Old / Young	Activin receptor type-1	protein kinase activity,protein serine/threonine kinase activity,receptor signaling protein serine/threonine kinase activity,transforming growth factor beta receptor activity, type I,protein binding,ATP binding,activin receptor activity, type I,growth factor binding,protein homodimerization activity,SMAD binding,metal ion binding,activin binding,transforming growth factor beta binding	P37172_K504_M1	KIDNSLDKLKTDC__	GlyGly (K)	-0.0224521	0.568061	0.219868
P39053	Dnm1	Old / Young	Dynamin-1	RNA binding,GTPase activity,protein binding,GTP binding,microtubule binding,protein kinase binding,identical protein binding,protein dimerization activity	P39053_K191_M1	SDALKIAKEVDPQGQ	GlyGly (K)	-0.270475	0.442787	0.181985
P39053	Dnm1	Old / Young	Dynamin-1	RNA binding,GTPase activity,protein binding,GTP binding,microtubule binding,protein kinase binding,identical protein binding,protein dimerization activity	P39053_K257_M1	AALAAERKFFLSHPS	GlyGly (K)	-0.808201	0.000463647	0.000903865
P39053	Dnm1	Old / Young	Dynamin-1	RNA binding,GTPase activity,protein binding,GTP binding,microtubule binding,protein kinase binding,identical protein binding,protein dimerization activity	P39053_K299_M1	TLPGLRNKLQSQLLS	GlyGly (K)	0.213153	0.195758	0.0962166
P39053	Dnm1	Old / Young	Dynamin-1	RNA binding,GTPase activity,protein binding,GTP binding,microtubule binding,protein kinase binding,identical protein binding,protein dimerization activity	P39053_K309_M1	SQLLSIEKEVDEYKN	GlyGly (K)	2.22032	0.00149117	0.00222917
P39053	Dnm1	Old / Young	Dynamin-1	RNA binding,GTPase activity,protein binding,GTP binding,microtubule binding,protein kinase binding,identical protein binding,protein dimerization activity	P39053_K315_M1	EKEVDEYKNFRPDDP	GlyGly (K)	-0.367586	0.0243733	0.0190634
P39053	Dnm1	Old / Young	Dynamin-1	RNA binding,GTPase activity,protein binding,GTP binding,microtubule binding,protein kinase binding,identical protein binding,protein dimerization activity	P39053_K327_M1	DDPARKTKALLQMVQ	GlyGly (K)	0.0656287	0.0452128	0.0308986
P39053	Dnm1	Old / Young	Dynamin-1	RNA binding,GTPase activity,protein binding,GTP binding,microtubule binding,protein kinase binding,identical protein binding,protein dimerization activity	P39053_K342_M1	QFAVDFEKRIEGSGD	GlyGly (K)	0.258885	0.0546896	0.0358016
P39053	Dnm1	Old / Young	Dynamin-1	RNA binding,GTPase activity,protein binding,GTP binding,microtubule binding,protein kinase binding,identical protein binding,protein dimerization activity	P39053_K393_M1	REISYAIKNIHGIRT	GlyGly (K)	-0.492104	0.00155985	0.00231215
P39053	Dnm1	Old / Young	Dynamin-1	RNA binding,GTPase activity,protein binding,GTP binding,microtubule binding,protein kinase binding,identical protein binding,protein dimerization activity	P39053_K510_M1	SNQMNKKKTSGNQDE	GlyGly (K)	0.0690367	0.613964	0.232994
P39053	Dnm1	Old / Young	Dynamin-1	RNA binding,GTPase activity,protein binding,GTP binding,microtubule binding,protein kinase binding,identical protein binding,protein dimerization activity	P39053_K87_M1	YAEFLHCKGKKFTDF	GlyGly (K)	1.27684	0.000328416	0.000699072
P39053	Dnm1	Old / Young	Dynamin-1	RNA binding,GTPase activity,protein binding,GTP binding,microtubule binding,protein kinase binding,identical protein binding,protein dimerization activity	P39053_K90_M1	FLHCKGKKFTDFEEV	GlyGly (K)	0.527061	0.0972861	0.0558679
P39054	Dnm2	Old / Young	Dynamin-2	GTPase activity,protein binding,GTP binding,microtubule binding,SH3 domain binding,protein kinase binding,D2 dopamine receptor binding,protein complex binding,phosphatidylinositol 3-kinase regulatory subunit binding,WW domain binding,nitric-oxide synthase binding	P39054_K113_M1	DRVTGTNKGISPVPI	GlyGly (K)	-0.173517	0.083072	0.0494595
P39054	Dnm2	Old / Young	Dynamin-2	GTPase activity,protein binding,GTP binding,microtubule binding,SH3 domain binding,protein kinase binding,D2 dopamine receptor binding,protein complex binding,phosphatidylinositol 3-kinase regulatory subunit binding,WW domain binding,nitric-oxide synthase binding	P39054_K191_M1	SDALKLAKEVDPQGL	GlyGly (K)	2.37822	1.06251e-07	1.8951e-06
P39054	Dnm2	Old / Young	Dynamin-2	GTPase activity,protein binding,GTP binding,microtubule binding,SH3 domain binding,protein kinase binding,D2 dopamine receptor binding,protein complex binding,phosphatidylinositol 3-kinase regulatory subunit binding,WW domain binding,nitric-oxide synthase binding	P39054_K206_M1	RTIGVITKLDLMDEG	GlyGly (K)	2.14914	0.00182686	0.00261461
P39054	Dnm2	Old / Young	Dynamin-2	GTPase activity,protein binding,GTP binding,microtubule binding,SH3 domain binding,protein kinase binding,D2 dopamine receptor binding,protein complex binding,phosphatidylinositol 3-kinase regulatory subunit binding,WW domain binding,nitric-oxide synthase binding	P39054_K223_M1	ARDVLENKLLPLRRG	GlyGly (K)	0.0576048	0.190876	0.0942596
P39054	Dnm2	Old / Young	Dynamin-2	GTPase activity,protein binding,GTP binding,microtubule binding,SH3 domain binding,protein kinase binding,D2 dopamine receptor binding,protein complex binding,phosphatidylinositol 3-kinase regulatory subunit binding,WW domain binding,nitric-oxide synthase binding	P39054_K257_M1	AALAAERKFFLSHPA	GlyGly (K)	1.33919	3.2213e-07	3.99177e-06
P39054	Dnm2	Old / Young	Dynamin-2	GTPase activity,protein binding,GTP binding,microtubule binding,SH3 domain binding,protein kinase binding,D2 dopamine receptor binding,protein complex binding,phosphatidylinositol 3-kinase regulatory subunit binding,WW domain binding,nitric-oxide synthase binding	P39054_K299_M1	SLPTLRSKLQSQLLS	GlyGly (K)	1.17793	0.00105525	0.0017106
P39054	Dnm2	Old / Young	Dynamin-2	GTPase activity,protein binding,GTP binding,microtubule binding,SH3 domain binding,protein kinase binding,D2 dopamine receptor binding,protein complex binding,phosphatidylinositol 3-kinase regulatory subunit binding,WW domain binding,nitric-oxide synthase binding	P39054_K309_M1	SQLLSLEKEVEEYKN	GlyGly (K)	0.88304	0.823582	0.289133
P39054	Dnm2	Old / Young	Dynamin-2	GTPase activity,protein binding,GTP binding,microtubule binding,SH3 domain binding,protein kinase binding,D2 dopamine receptor binding,protein complex binding,phosphatidylinositol 3-kinase regulatory subunit binding,WW domain binding,nitric-oxide synthase binding	P39054_K327_M1	DDPTRKTKALLQMVQ	GlyGly (K)	1.1505	0.086792	0.0510928
P39054	Dnm2	Old / Young	Dynamin-2	GTPase activity,protein binding,GTP binding,microtubule binding,SH3 domain binding,protein kinase binding,D2 dopamine receptor binding,protein complex binding,phosphatidylinositol 3-kinase regulatory subunit binding,WW domain binding,nitric-oxide synthase binding	P39054_K376_M1	RFPFELVKMEFDEKD	GlyGly (K)	-0.547978	0.313062	0.138855
P39054	Dnm2	Old / Young	Dynamin-2	GTPase activity,protein binding,GTP binding,microtubule binding,SH3 domain binding,protein kinase binding,D2 dopamine receptor binding,protein complex binding,phosphatidylinositol 3-kinase regulatory subunit binding,WW domain binding,nitric-oxide synthase binding	P39054_K393_M1	REISYAIKNIHGVRT	GlyGly (K)	1.50555	2.38961e-05	9.48072e-05
P39054	Dnm2	Old / Young	Dynamin-2	GTPase activity,protein binding,GTP binding,microtubule binding,SH3 domain binding,protein kinase binding,D2 dopamine receptor binding,protein complex binding,phosphatidylinositol 3-kinase regulatory subunit binding,WW domain binding,nitric-oxide synthase binding	P39054_K669_M1	SYVAIINKSIRDLMP	GlyGly (K)	3.73944	4.00899e-05	0.000142915
P39054	Dnm2	Old / Young	Dynamin-2	GTPase activity,protein binding,GTP binding,microtubule binding,SH3 domain binding,protein kinase binding,D2 dopamine receptor binding,protein complex binding,phosphatidylinositol 3-kinase regulatory subunit binding,WW domain binding,nitric-oxide synthase binding	P39054_K677_M1	SIRDLMPKTIMHLMI	GlyGly (K)	0.154283	0.912174	0.311541
P39447	Tjp1	Old / Young	Tight junction protein ZO-1	protein binding,calmodulin binding,protein C-terminus binding,protein domain specific binding,cadherin binding,connexin binding	P39447_K702_M1	KQIIDQDKHALLDVT	GlyGly (K)	0.838754	0.0300416	0.0224919
P39688	Fyn	Old / Young	Tyrosine-protein kinase Fyn	G-protein coupled receptor binding,glycoprotein binding,protein kinase activity,protein tyrosine kinase activity,non-membrane spanning protein tyrosine kinase activity,signal transducer activity,protein binding,ATP binding,tubulin binding,enzyme binding,type 5 metabotropic glutamate receptor binding,T cell receptor binding,CD4 receptor binding,CD8 receptor binding,identical protein binding,phosphatidylinositol 3-kinase binding,ion channel binding,metal ion binding,ephrin receptor binding,peptide hormone receptor binding,growth factor receptor binding,disordered domain specific binding	P39688_K259_M1	RLTDLSVKTKDVWEI	GlyGly (K)	0.612327	0.0477756	0.0322736
P39688	Fyn	Old / Young	Tyrosine-protein kinase Fyn	G-protein coupled receptor binding,glycoprotein binding,protein kinase activity,protein tyrosine kinase activity,non-membrane spanning protein tyrosine kinase activity,signal transducer activity,protein binding,ATP binding,tubulin binding,enzyme binding,type 5 metabotropic glutamate receptor binding,T cell receptor binding,CD4 receptor binding,CD8 receptor binding,identical protein binding,phosphatidylinositol 3-kinase binding,ion channel binding,metal ion binding,ephrin receptor binding,peptide hormone receptor binding,growth factor receptor binding,disordered domain specific binding	P39688_K275_M1	RESLQLIKRLGNGQF	GlyGly (K)	1.95448	0.000162132	0.000407398
P40124	Cap1	Old / Young	Adenylyl cyclase-associated protein 1	actin binding,protein binding,adenylate cyclase binding	P40124_K286_M1	THKNPALKAQSGPVR	GlyGly (K)	0.146875	0.0248452	0.0193747
P40124	Cap1	Old / Young	Adenylyl cyclase-associated protein 1	actin binding,protein binding,adenylate cyclase binding	P40124_K311_M1	PQTSPSPKPATKKEP	GlyGly (K)	0.349695	0.0377217	0.0268629
P40124	Cap1	Old / Young	Adenylyl cyclase-associated protein 1	actin binding,protein binding,adenylate cyclase binding	P40124_K326_M1	ALLELEGKKWRVENQ	GlyGly (K)	3.69054	3.30488e-14	4.49464e-11
P40124	Cap1	Old / Young	Adenylyl cyclase-associated protein 1	actin binding,protein binding,adenylate cyclase binding	P40124_K397_M1	IINSRDVKVQVMGKV	GlyGly (K)	-0.128999	0.108652	0.0609538
P40124	Cap1	Old / Young	Adenylyl cyclase-associated protein 1	actin binding,protein binding,adenylate cyclase binding	P40124_K403_M1	VKVQVMGKVPTISIN	GlyGly (K)	2.77403	0.000131313	0.000347951
P40142	Tkt	Old / Young	Transketolase	transketolase activity,protein homodimerization activity,metal ion binding,cofactor binding	P40142_K102_M1	AELLNLRKISSDLDG	GlyGly (K)	0.410453	0.451608	0.184593
P40142	Tkt	Old / Young	Transketolase	transketolase activity,protein homodimerization activity,metal ion binding,cofactor binding	P40142_K16_M1	QQKLQALKDTANRLR	GlyGly (K)	0.861332	7.26269e-07	7.3087e-06
P40142	Tkt	Old / Young	Transketolase	transketolase activity,protein homodimerization activity,metal ion binding,cofactor binding	P40142_K204_M1	HQVDIYQKRCEAFGW	GlyGly (K)	1.9406	0.000140727	0.000366831
P40142	Tkt	Old / Young	Transketolase	transketolase activity,protein homodimerization activity,metal ion binding,cofactor binding	P40142_K232_M1	CKAFGQAKHQPTAII	GlyGly (K)	1.80946	2.42578e-08	6.94002e-07
P40142	Tkt	Old / Young	Transketolase	transketolase activity,protein homodimerization activity,metal ion binding,cofactor binding	P40142_K241_M1	QPTAIIAKTFKGRGI	GlyGly (K)	2.19642	2.88919e-12	2.24531e-09
P40142	Tkt	Old / Young	Transketolase	transketolase activity,protein homodimerization activity,metal ion binding,cofactor binding	P40142_K254_M1	GITGIEDKEAWHGKP	GlyGly (K)	0.83561	0.00199241	0.00280053
P40142	Tkt	Old / Young	Transketolase	transketolase activity,protein homodimerization activity,metal ion binding,cofactor binding	P40142_K260_M1	DKEAWHGKPLPKNMA	GlyGly (K)	1.01578	0.0024867	0.00332212
P40142	Tkt	Old / Young	Transketolase	transketolase activity,protein homodimerization activity,metal ion binding,cofactor binding	P40142_K264_M1	WHGKPLPKNMAEQII	GlyGly (K)	2.49228	0.000491235	0.000946959
P40142	Tkt	Old / Young	Transketolase	transketolase activity,protein homodimerization activity,metal ion binding,cofactor binding	P40142_K281_M1	IYSQVQSKKKILATP	GlyGly (K)	0.763989	0.0001193	0.000323848
P40142	Tkt	Old / Young	Transketolase	transketolase activity,protein homodimerization activity,metal ion binding,cofactor binding	P40142_K283_M1	SQVQSKKKILATPPQ	GlyGly (K)	1.45961	1.14177e-05	5.52229e-05
P40142	Tkt	Old / Young	Transketolase	transketolase activity,protein homodimerization activity,metal ion binding,cofactor binding	P40142_K310_M1	MPTPPSYKVGDKIAT	GlyGly (K)	1.6416	2.5959e-06	1.80585e-05
P40142	Tkt	Old / Young	Transketolase	transketolase activity,protein homodimerization activity,metal ion binding,cofactor binding	P40142_K319_M1	GDKIATRKAYGLALA	GlyGly (K)	0.621179	1.64708e-07	2.55469e-06
P40142	Tkt	Old / Young	Transketolase	transketolase activity,protein homodimerization activity,metal ion binding,cofactor binding	P40142_K352_M1	STFSELFKKEHPDRF	GlyGly (K)	1.82375	0.0401715	0.0281361
P40142	Tkt	Old / Young	Transketolase	transketolase activity,protein homodimerization activity,metal ion binding,cofactor binding	P40142_K456_M1	SDGVATEKAVELAAN	GlyGly (K)	1.94216	0.00303928	0.00387387
P40142	Tkt	Old / Young	Transketolase	transketolase activity,protein homodimerization activity,metal ion binding,cofactor binding	P40142_K493_M1	DFQVGQAKVVLKSKD	GlyGly (K)	0.477493	0.0141478	0.0125308
P40142	Tkt	Old / Young	Transketolase	transketolase activity,protein homodimerization activity,metal ion binding,cofactor binding	P40142_K499_M1	AKVVLKSKDDQVTVI	GlyGly (K)	1.7344	0.00506734	0.00571442
P40142	Tkt	Old / Young	Transketolase	transketolase activity,protein homodimerization activity,metal ion binding,cofactor binding	P40142_K538_M1	VLDPFTIKPLDRKLI	GlyGly (K)	3.87003	2.57157e-10	3.49733e-08
P40142	Tkt	Old / Young	Transketolase	transketolase activity,protein homodimerization activity,metal ion binding,cofactor binding	P40142_K543_M1	TIKPLDRKLILDSAR	GlyGly (K)	1.05147	9.87756e-07	8.99737e-06
P40142	Tkt	Old / Young	Transketolase	transketolase activity,protein homodimerization activity,metal ion binding,cofactor binding	P40142_K597_M1	SQVPRSGKPAELLKM	GlyGly (K)	0.736701	0.101207	0.0576692
P40142	Tkt	Old / Young	Transketolase	transketolase activity,protein homodimerization activity,metal ion binding,cofactor binding	P40142_K603_M1	GKPAELLKMFGIDKD	GlyGly (K)	1.21005	0.00129482	0.00200093
P40142	Tkt	Old / Young	Transketolase	transketolase activity,protein homodimerization activity,metal ion binding,cofactor binding	P40142_K617_M1	DAIVQAVKGLVTKG_	GlyGly (K)	0.927416	0.00115311	0.00183473
P40240	Cd9	Old / Young	CD9 antigen	integrin binding,protein binding	P40240_K124_M1	KELQEFYKDTYQKLR	GlyGly (K)	3.37681	3.941e-06	2.45017e-05
P40240	Cd9	Old / Young	CD9 antigen	integrin binding,protein binding	P40240_K129_M1	FYKDTYQKLRSKDEP	GlyGly (K)	3.25116	2.14174e-06	1.59654e-05
P40336	Vps26a	Old / Young	Vacuolar protein sorting-associated protein 26A	protein binding,protein transporter activity	P40336_K242_M1	IMDGAPVKGESIPIR	GlyGly (K)	1.90312	1.25837e-05	5.92686e-05
P40749	Syt4	Old / Young	Synaptotagmin-4	phosphatidylserine binding,calcium ion binding,calcium-dependent phospholipid binding,syntaxin-1 binding,syntaxin binding,clathrin binding,syntaxin-3 binding,protein homodimerization activity,protein heterodimerization activity	P40749_K52_M1	SNKTPPYKFVHVLKG	GlyGly (K)	-0.565553	0.0363514	0.0260577
P40749	Syt4	Old / Young	Synaptotagmin-4	phosphatidylserine binding,calcium ion binding,calcium-dependent phospholipid binding,syntaxin-1 binding,syntaxin binding,clathrin binding,syntaxin-3 binding,protein homodimerization activity,protein heterodimerization activity	P40749_K58_M1	YKFVHVLKGVDIYPE	GlyGly (K)	0.268559	0.478735	0.193013
P40749	Syt4	Old / Young	Synaptotagmin-4	phosphatidylserine binding,calcium ion binding,calcium-dependent phospholipid binding,syntaxin-1 binding,syntaxin binding,clathrin binding,syntaxin-3 binding,protein homodimerization activity,protein heterodimerization activity	P40749_K70_M1	YPENLSSKKKFGGDD	GlyGly (K)	-0.311916	0.116948	0.0644317
P41105	Rpl28	Old / Young	60S ribosomal protein L28	RNA binding,structural constituent of ribosome	P41105_K101_M1	RHMIRKNKYRPDLRM	GlyGly (K)	0.791538	0.233823	0.110464
P41216	Acsl1	Old / Young	Long-chain-fatty-acid--CoA ligase 1	long-chain fatty acid-CoA ligase activity,ATP binding,decanoate--CoA ligase activity	P41216_K518_M1	VKGANVFKGYLKDPA	GlyGly (K)	-0.280131	0.0142838	0.0126122
P41233	Abca1	Old / Young	ATP-binding cassette sub-family A member 1	receptor binding,protein binding,ATP binding,phospholipid transporter activity,anion transmembrane transporter activity,ATPase activity,cholesterol transporter activity,syntaxin binding,small GTPase binding,apolipoprotein binding,apolipoprotein A-I binding,apolipoprotein A-I receptor activity,ATPase activity, coupled to transmembrane movement of substances,ATPase binding,phosphatidylcholine-translocating ATPase activity,phosphatidylserine-translocating ATPase activity	P41233_K2019_M2	LLRGVPEKEVGKVGE	GlyGly (K)	0.581179	0.00822605	0.00829159
P41233	Abca1	Old / Young	ATP-binding cassette sub-family A member 1	receptor binding,protein binding,ATP binding,phospholipid transporter activity,anion transmembrane transporter activity,ATPase activity,cholesterol transporter activity,syntaxin binding,small GTPase binding,apolipoprotein binding,apolipoprotein A-I binding,apolipoprotein A-I receptor activity,ATPase activity, coupled to transmembrane movement of substances,ATPase binding,phosphatidylcholine-translocating ATPase activity,phosphatidylserine-translocating ATPase activity	P41233_K2023_M1	VPEKEVGKVGEWAIR	GlyGly (K)	0.317472	2.70486e-05	0.000104729
P41233	Abca1	Old / Young	ATP-binding cassette sub-family A member 1	receptor binding,protein binding,ATP binding,phospholipid transporter activity,anion transmembrane transporter activity,ATPase activity,cholesterol transporter activity,syntaxin binding,small GTPase binding,apolipoprotein binding,apolipoprotein A-I binding,apolipoprotein A-I receptor activity,ATPase activity, coupled to transmembrane movement of substances,ATPase binding,phosphatidylcholine-translocating ATPase activity,phosphatidylserine-translocating ATPase activity	P41233_K2023_M2	VPEKEVGKVGEWAIR	GlyGly (K)	0.581179	0.00822605	0.00829159
P41233	Abca1	Old / Young	ATP-binding cassette sub-family A member 1	receptor binding,protein binding,ATP binding,phospholipid transporter activity,anion transmembrane transporter activity,ATPase activity,cholesterol transporter activity,syntaxin binding,small GTPase binding,apolipoprotein binding,apolipoprotein A-I binding,apolipoprotein A-I receptor activity,ATPase activity, coupled to transmembrane movement of substances,ATPase binding,phosphatidylcholine-translocating ATPase activity,phosphatidylserine-translocating ATPase activity	P41233_K2036_M1	IRKLGLVKYGEKYAS	GlyGly (K)	0.661878	0.686766	0.253392
P41234	Abca2	Old / Young	ATP-binding cassette sub-family A member 2	ATP binding,ATPase activity,ATPase activity, coupled to transmembrane movement of substances	P41234_K1336_M1	ENSEADVKESRKDVL	GlyGly (K)	0.228102	0.0813022	0.0486561
P41234	Abca2	Old / Young	ATP-binding cassette sub-family A member 2	ATP binding,ATPase activity,ATPase activity, coupled to transmembrane movement of substances	P41234_K1340_M1	ADVKESRKDVLPGAE	GlyGly (K)	1.30094	0.000152833	0.0003907
P41234	Abca2	Old / Young	ATP-binding cassette sub-family A member 2	ATP binding,ATPase activity,ATPase activity, coupled to transmembrane movement of substances	P41234_K2026_M1	QRLPVSTKPVEDDVD	GlyGly (K)	0.641415	0.0118612	0.0109718
P41234	Abca2	Old / Young	ATP-binding cassette sub-family A member 2	ATP binding,ATPase activity,ATPase activity, coupled to transmembrane movement of substances	P41234_K203_M1	PLPDLDGKLGFLRKQ	GlyGly (K)	1.47566	0.00923545	0.00905078
P41234	Abca2	Old / Young	ATP-binding cassette sub-family A member 2	ATP binding,ATPase activity,ATPase activity, coupled to transmembrane movement of substances	P41234_K2178_M1	LEKLELTKYADKPAG	GlyGly (K)	0.8686	0.00616704	0.00659758
P41242	Matk	Old / Young	Megakaryocyte-associated tyrosine-protein kinase	non-membrane spanning protein tyrosine kinase activity,receptor binding,ATP binding	P41242_K373_M1	VSDFGLAKAERKGLD	GlyGly (K)	-0.050603	0.540045	0.211478
P41731	Cd63	Old / Young	CD63 antigen	protein binding	P41731_K138_M1	KTATILDKLQKENNC	GlyGly (K)	0.552172	0.309629	0.137647
P42208	Sept2	Old / Young	Septin-2	GTPase activity,protein binding,GTP binding,enzyme regulator activity,protein complex scaffold,identical protein binding,cadherin binding	P42208_K249_M1	SNQLIEAKGKKVRGR	GlyGly (K)	-0.531298	0.753536	0.271437
P42337	Pik3ca	Old / Young	Phosphatidylinositol 4,5-bisphosphate 3-kinase catalytic subunit alpha isoform	protein serine/threonine kinase activity,protein binding,ATP binding,kinase activity,1-phosphatidylinositol-3-kinase activity,protein kinase activator activity,1-phosphatidylinositol-4-phosphate 3-kinase activity,insulin receptor substrate binding,phosphatidylinositol-4,5-bisphosphate 3-kinase activity	P42337_K100_M1	RLFQPFLKVIEPVGN	GlyGly (K)	0.289928	0.115491	0.0638485
P42567	Eps15	Old / Young	Epidermal growth factor receptor substrate 15	calcium ion binding,protein binding,SH3 domain binding,polyubiquitin binding,identical protein binding,cadherin binding	P42567_K795_M1	PGKRPINKLDSSDPL	GlyGly (K)	0.189431	0.515267	0.204141
P42567	Eps15	Old / Young	Epidermal growth factor receptor substrate 15	calcium ion binding,protein binding,SH3 domain binding,polyubiquitin binding,identical protein binding,cadherin binding	P42567_K803_M1	LDSSDPLKLNDPFQP	GlyGly (K)	0.180662	0.654792	0.244245
P42567	Eps15	Old / Young	Epidermal growth factor receptor substrate 15	calcium ion binding,protein binding,SH3 domain binding,polyubiquitin binding,identical protein binding,cadherin binding	P42567_K818_M1	FPGNDSPKEKDPDMF	GlyGly (K)	0.776874	2.27542e-05	9.16908e-05
P42567	Eps15	Old / Young	Epidermal growth factor receptor substrate 15	calcium ion binding,protein binding,SH3 domain binding,polyubiquitin binding,identical protein binding,cadherin binding	P42567_K820_M1	GNDSPKEKDPDMFCD	GlyGly (K)	0.901479	0.000793422	0.00138031
P42567	Eps15	Old / Young	Epidermal growth factor receptor substrate 15	calcium ion binding,protein binding,SH3 domain binding,polyubiquitin binding,identical protein binding,cadherin binding	P42567_K837_M1	TSSTTTNKEADPSNF	GlyGly (K)	2.0487	0.00440762	0.00514096
P42669	Pura	Old / Young	Transcriptional activator protein Pur-alpha	translation repressor activity, nucleic acid binding,DNA binding,double-stranded DNA binding,double-stranded telomeric DNA binding,single-stranded DNA binding,transcription factor activity, sequence-specific DNA binding,RNA binding,protein binding,transcription factor binding,purine-rich negative regulatory element binding,SMAD binding	P42669_K86_M1	NAKGRFLKIAEVGAG	GlyGly (K)	-0.048017	0.772947	0.276779
P42859	Htt	Old / Young	Huntingtin	p53 binding,protein binding,profilin binding,transcription factor binding,kinase binding,heat shock protein binding,dynactin binding,identical protein binding,ion channel binding,dynein intermediate chain binding,beta-tubulin binding,diazepam binding	P42859_K1218_M1	YHLPSYLKLHDVLKA	GlyGly (K)	-0.0130569	0.659693	0.245719
P42859	Htt	Old / Young	Huntingtin	p53 binding,protein binding,profilin binding,transcription factor binding,kinase binding,heat shock protein binding,dynactin binding,identical protein binding,ion channel binding,dynein intermediate chain binding,beta-tubulin binding,diazepam binding	P42859_K1242_M1	DLQNSTEKFGGFLRS	GlyGly (K)	0.684185	0.00364866	0.00445938
P42859	Htt	Old / Young	Huntingtin	p53 binding,protein binding,profilin binding,transcription factor binding,kinase binding,heat shock protein binding,dynactin binding,identical protein binding,ion channel binding,dynein intermediate chain binding,beta-tubulin binding,diazepam binding	P42859_K1411_M1	LFEPLVIKALKQYTT	GlyGly (K)	-0.354379	0.063266	0.0400474
P42932	Cct8	Old / Young	T-complex protein 1 subunit theta	protein binding,ATP binding,protein binding involved in protein folding,cadherin binding,unfolded protein binding	P42932_K16_M1	PGFAQMLKDGAKHFS	GlyGly (K)	0.738799	0.0954543	0.0550251
P42932	Cct8	Old / Young	T-complex protein 1 subunit theta	protein binding,ATP binding,protein binding involved in protein folding,cadherin binding,unfolded protein binding	P42932_K235_M1	EGDVTSVKDAKIAVY	GlyGly (K)	0.137506	0.850454	0.296094
P42932	Cct8	Old / Young	T-complex protein 1 subunit theta	protein binding,ATP binding,protein binding involved in protein folding,cadherin binding,unfolded protein binding	P42932_K254_M1	DGMITETKGTVLIKT	GlyGly (K)	1.56593	0.584982	0.224977
P42932	Cct8	Old / Young	T-complex protein 1 subunit theta	protein binding,ATP binding,protein binding involved in protein folding,cadherin binding,unfolded protein binding	P42932_K296_M1	NVIVTGGKVADIALH	GlyGly (K)	1.91066	0.00709701	0.00738867
P42932	Cct8	Old / Young	T-complex protein 1 subunit theta	protein binding,ATP binding,protein binding involved in protein folding,cadherin binding,unfolded protein binding	P42932_K367_M1	VVVFKHEKEDGAIST	GlyGly (K)	1.62403	0.000206938	0.000488816
P42932	Cct8	Old / Young	T-complex protein 1 subunit theta	protein binding,ATP binding,protein binding involved in protein folding,cadherin binding,unfolded protein binding	P42932_K400_M1	DDGVNTFKVLTRDKR	GlyGly (K)	0.608136	0.00230004	0.00311948
P42932	Cct8	Old / Young	T-complex protein 1 subunit theta	protein binding,ATP binding,protein binding involved in protein folding,cadherin binding,unfolded protein binding	P42932_K421_M1	ATEIELAKQITSYGE	GlyGly (K)	1.18208	0.000419218	0.000841089
P42932	Cct8	Old / Young	T-complex protein 1 subunit theta	protein binding,ATP binding,protein binding involved in protein folding,cadherin binding,unfolded protein binding	P42932_K440_M1	LEQYAIKKFAEAFEA	GlyGly (K)	1.97103	3.01022e-07	3.82607e-06
P42932	Cct8	Old / Young	T-complex protein 1 subunit theta	protein binding,ATP binding,protein binding involved in protein folding,cadherin binding,unfolded protein binding	P42932_K459_M1	LAENSGVKANEVISK	GlyGly (K)	1.82695	0.00468575	0.00538455
P42932	Cct8	Old / Young	T-complex protein 1 subunit theta	protein binding,ATP binding,protein binding involved in protein folding,cadherin binding,unfolded protein binding	P42932_K466_M1	KANEVISKLYSVHQE	GlyGly (K)	1.16788	7.73117e-05	0.000236013
P42932	Cct8	Old / Young	T-complex protein 1 subunit theta	protein binding,ATP binding,protein binding involved in protein folding,cadherin binding,unfolded protein binding	P42932_K528_M1	VDQIIMAKPAGGPKP	GlyGly (K)	-0.250401	0.615448	0.233394
P42932	Cct8	Old / Young	T-complex protein 1 subunit theta	protein binding,ATP binding,protein binding involved in protein folding,cadherin binding,unfolded protein binding	P42932_K534_M1	AKPAGGPKPPSGKKD	GlyGly (K)	0.245688	0.579952	0.223438
P42932	Cct8	Old / Young	T-complex protein 1 subunit theta	protein binding,ATP binding,protein binding involved in protein folding,cadherin binding,unfolded protein binding	P42932_K62_M1	MVINRLEKLFVTNDA	GlyGly (K)	0.553181	0.000232386	0.000534084
P42932	Cct8	Old / Young	T-complex protein 1 subunit theta	protein binding,ATP binding,protein binding involved in protein folding,cadherin binding,unfolded protein binding	P42932_K7_M1	_MALHVPKAPGFAQM	GlyGly (K)	0.0936659	0.254778	0.118431
P43006	Slc1a2	Old / Young	Excitatory amino acid transporter 2	L-glutamate transmembrane transporter activity,high-affinity glutamate transmembrane transporter activity,anion transmembrane transporter activity,glutamate:sodium symporter activity	P43006_K12_M1	EGANNMPKQVEVRMH	GlyGly (K)	0.00221533	0.737085	0.267334
P43006	Slc1a2	Old / Young	Excitatory amino acid transporter 2	L-glutamate transmembrane transporter activity,high-affinity glutamate transmembrane transporter activity,anion transmembrane transporter activity,glutamate:sodium symporter activity	P43006_K158_M1	KQLGPGKKNDEVSSL	GlyGly (K)	-0.787656	0.711028	0.260278
P43006	Slc1a2	Old / Young	Excitatory amino acid transporter 2	L-glutamate transmembrane transporter activity,high-affinity glutamate transmembrane transporter activity,anion transmembrane transporter activity,glutamate:sodium symporter activity	P43006_K29_M1	HLSSDEPKHRNLGMR	GlyGly (K)	-0.300128	0.00407246	0.0048412
P43006	Slc1a2	Old / Young	Excitatory amino acid transporter 2	L-glutamate transmembrane transporter activity,high-affinity glutamate transmembrane transporter activity,anion transmembrane transporter activity,glutamate:sodium symporter activity	P43006_K382_M1	EDNLGIDKRVTRFVL	GlyGly (K)	0.0841302	0.425245	0.176402
P43006	Slc1a2	Old / Young	Excitatory amino acid transporter 2	L-glutamate transmembrane transporter activity,high-affinity glutamate transmembrane transporter activity,anion transmembrane transporter activity,glutamate:sodium symporter activity	P43006_K497_M1	GIVYHLSKSELDTID	GlyGly (K)	-0.171022	0.0441765	0.0303281
P43006	Slc1a2	Old / Young	Excitatory amino acid transporter 2	L-glutamate transmembrane transporter activity,high-affinity glutamate transmembrane transporter activity,anion transmembrane transporter activity,glutamate:sodium symporter activity	P43006_K517_M1	QEDIEMTKTQSIYDD	GlyGly (K)	-0.11577	0.256616	0.119062
P43006	Slc1a2	Old / Young	Excitatory amino acid transporter 2	L-glutamate transmembrane transporter activity,high-affinity glutamate transmembrane transporter activity,anion transmembrane transporter activity,glutamate:sodium symporter activity	P43006_K517_M2	QEDIEMTKTQSIYDD	GlyGly (K)	0.173229	0.601404	0.22954
P43006	Slc1a2	Old / Young	Excitatory amino acid transporter 2	L-glutamate transmembrane transporter activity,high-affinity glutamate transmembrane transporter activity,anion transmembrane transporter activity,glutamate:sodium symporter activity	P43006_K525_M1	TQSIYDDKNHRESNS	GlyGly (K)	-0.435532	0.00128691	0.00199
P43006	Slc1a2	Old / Young	Excitatory amino acid transporter 2	L-glutamate transmembrane transporter activity,high-affinity glutamate transmembrane transporter activity,anion transmembrane transporter activity,glutamate:sodium symporter activity	P43006_K525_M2	TQSIYDDKNHRESNS	GlyGly (K)	0.173229	0.601404	0.22954
P43006	Slc1a2	Old / Young	Excitatory amino acid transporter 2	L-glutamate transmembrane transporter activity,high-affinity glutamate transmembrane transporter activity,anion transmembrane transporter activity,glutamate:sodium symporter activity	P43006_K569_M1	SVEEEPWKREK____	GlyGly (K)	-0.064182	0.467172	0.189488
P43274	Hist1h1e	Old / Young	Histone H1.4	DNA binding,double-stranded DNA binding,RNA binding,calcium ion binding,protein binding,ATP binding,GTP binding,AMP binding,chromatin DNA binding,dATP binding,ADP binding	P43274_K17_M1	AAPAPAEKTPVKKKA	GlyGly (K)	-0.0855011	0.485248	0.195116
P43274	Hist1h1e	Old / Young	Histone H1.4	DNA binding,double-stranded DNA binding,RNA binding,calcium ion binding,protein binding,ATP binding,GTP binding,AMP binding,chromatin DNA binding,dATP binding,ADP binding	P43274_K34_M1	AAGGAKRKTSGPPVS	GlyGly (K)	-0.269598	0.0237028	0.0186577
P43274	Hist1h1e	Old / Young	Histone H1.4	DNA binding,double-stranded DNA binding,RNA binding,calcium ion binding,protein binding,ATP binding,GTP binding,AMP binding,chromatin DNA binding,dATP binding,ADP binding	P43274_K46_M1	PVSELITKAVAASKE	GlyGly (K)	-0.442256	0.000628765	0.00115051
P43275	Hist1h1a	Old / Young	Histone H1.1	DNA binding,protein binding,heparin binding,chromatin DNA binding	P43275_K17_M1	AASTATEKPAAAKKT	GlyGly (K)	-0.0233389	0.436217	0.179924
P43275	Hist1h1a	Old / Young	Histone H1.1	DNA binding,protein binding,heparin binding,chromatin DNA binding	P43275_K66_M2	VSLAALKKSLAAAGY	GlyGly (K)	-0.222498	0.0888015	0.0519832
P43275	Hist1h1a	Old / Young	Histone H1.1	DNA binding,protein binding,heparin binding,chromatin DNA binding	P43275_K77_M1	AAGYDVEKNNSRIKL	GlyGly (K)	-0.936788	0.0710057	0.0438745
P43275	Hist1h1a	Old / Young	Histone H1.1	DNA binding,protein binding,heparin binding,chromatin DNA binding	P43275_K77_M2	AAGYDVEKNNSRIKL	GlyGly (K)	-0.222498	0.0888015	0.0519832
P43276	Hist1h1b	Old / Young	Histone H1.5	DNA binding,protein binding	P43276_K17_M1	AAPAPVEKSPAKKKT	GlyGly (K)	-1.31391	1.6862e-06	1.35226e-05
P43276	Hist1h1b	Old / Young	Histone H1.5	DNA binding,protein binding	P43276_K46_M1	PVSELITKAVSASKE	GlyGly (K)	-2.7	8.00256e-11	2.19483e-08
P43276	Hist1h1b	Old / Young	Histone H1.5	DNA binding,protein binding	P43276_K75_M1	AGGYDVEKNNSRIKL	GlyGly (K)	-2.51469	5.27667e-09	2.45343e-07
P43277	Hist1h1d	Old / Young	Histone H1.3	DNA binding,RNA binding,protein binding,chromatin DNA binding	P43277_K107_M1	TGASGSFKLNKKAAS	GlyGly (K)	-0.498527	3.03317e-06	2.0063e-05
P43277	Hist1h1d	Old / Young	Histone H1.3	DNA binding,RNA binding,protein binding,chromatin DNA binding	P43277_K161_M1	KTPKKAKKPAAAAGA	GlyGly (K)	-0.982199	0.995788	0.331645
P43277	Hist1h1d	Old / Young	Histone H1.3	DNA binding,RNA binding,protein binding,chromatin DNA binding	P43277_K17_M1	AAPAPVEKTPVKKKA	GlyGly (K)	-0.171504	0.28422	0.128875
P43277	Hist1h1d	Old / Young	Histone H1.3	DNA binding,RNA binding,protein binding,chromatin DNA binding	P43277_K35_M1	GAAAGKRKASGPPVS	GlyGly (K)	-0.375885	0.00292296	0.00375996
P43277	Hist1h1d	Old / Young	Histone H1.3	DNA binding,RNA binding,protein binding,chromatin DNA binding	P43277_K47_M1	PVSELITKAVAASKE	GlyGly (K)	0.28198	0.69948	0.257072
P43277	Hist1h1d	Old / Young	Histone H1.3	DNA binding,RNA binding,protein binding,chromatin DNA binding	P43277_K65_M1	VSLAALKKALAAAGY	GlyGly (K)	0.401358	0.00136597	0.00208031
P43277	Hist1h1d	Old / Young	Histone H1.3	DNA binding,RNA binding,protein binding,chromatin DNA binding	P43277_K76_M1	AAGYDVEKNNSRIKL	GlyGly (K)	-0.319806	0.00278571	0.00362283
P43277	Hist1h1d	Old / Young	Histone H1.3	DNA binding,RNA binding,protein binding,chromatin DNA binding	P43277_K86_M1	SRIKLGLKSLVSKGT	GlyGly (K)	0.0123547	0.0785813	0.0473769
P43277	Hist1h1d	Old / Young	Histone H1.3	DNA binding,RNA binding,protein binding,chromatin DNA binding	P43277_K91_M1	GLKSLVSKGTLVQTK	GlyGly (K)	-0.303531	0.00454945	0.00526127
P43277	Hist1h1d	Old / Young	Histone H1.3	DNA binding,RNA binding,protein binding,chromatin DNA binding	P43277_K98_M1	KGTLVQTKGTGASGS	GlyGly (K)	-0.176039	0.013367	0.0120272
P43407	Sdc2	Old / Young	Syndecan-2	protein binding,PDZ domain binding	P43407_K174_M1	LLVYRMRKKDEGSYD	GlyGly (K)	0.971578	0.0118853	0.0109882
P43407	Sdc2	Old / Young	Syndecan-2	protein binding,PDZ domain binding	P43407_K175_M1	LVYRMRKKDEGSYDL	GlyGly (K)	1.51797	0.000289512	0.000631449
P43407	Sdc2	Old / Young	Syndecan-2	protein binding,PDZ domain binding	P43407_K194_M1	PSSAAYQKAPTKEFY	GlyGly (K)	0.233375	0.902958	0.309248
P45376	Akr1b1	Old / Young	Aldose reductase	alditol:NADP+ 1-oxidoreductase activity,glyceraldehyde oxidoreductase activity	P45376_K263_M1	RNLVVIPKSVTPVRI	GlyGly (K)	3.27667	3.8759e-06	2.41799e-05
P45376	Akr1b1	Old / Young	Aldose reductase	alditol:NADP+ 1-oxidoreductase activity,glyceraldehyde oxidoreductase activity	P45376_K90_M1	FHDKSMVKGAFQKTL	GlyGly (K)	0.190379	0.181885	0.090734
P45591	Cfl2	Old / Young	Cofilin-2	actin filament binding	P45591_K144_M1	VNGLDDIKDRSTLGE	GlyGly (K)	0.664732	0.000138826	0.000362908
P46096	Syt1	Old / Young	Synaptotagmin-1	SNARE binding,phosphatidylserine binding,calcium ion binding,protein binding,calmodulin binding,calcium-dependent phospholipid binding,phosphatidylinositol-4,5-bisphosphate binding,protein C-terminus binding,syntaxin-1 binding,clathrin binding,syntaxin-3 binding,identical protein binding,protein heterodimerization activity,calcium-dependent protein binding,low-density lipoprotein particle receptor binding	P46096_K104_M1	GKNAINMKDVKDLGK	GlyGly (K)	-0.378784	0.0816479	0.0488146
P46096	Syt1	Old / Young	Synaptotagmin-1	SNARE binding,phosphatidylserine binding,calcium ion binding,protein binding,calmodulin binding,calcium-dependent phospholipid binding,phosphatidylinositol-4,5-bisphosphate binding,protein C-terminus binding,syntaxin-1 binding,clathrin binding,syntaxin-3 binding,identical protein binding,protein heterodimerization activity,calcium-dependent protein binding,low-density lipoprotein particle receptor binding	P46096_K107_M1	AINMKDVKDLGKTMK	GlyGly (K)	0.400739	0.306673	0.13669
P46096	Syt1	Old / Young	Synaptotagmin-1	SNARE binding,phosphatidylserine binding,calcium ion binding,protein binding,calmodulin binding,calcium-dependent phospholipid binding,phosphatidylinositol-4,5-bisphosphate binding,protein C-terminus binding,syntaxin-1 binding,clathrin binding,syntaxin-3 binding,identical protein binding,protein heterodimerization activity,calcium-dependent protein binding,low-density lipoprotein particle receptor binding	P46096_K114_M1	KDLGKTMKDQALKDD	GlyGly (K)	0.113223	0.0644793	0.0406404
P46096	Syt1	Old / Young	Synaptotagmin-1	SNARE binding,phosphatidylserine binding,calcium ion binding,protein binding,calmodulin binding,calcium-dependent phospholipid binding,phosphatidylinositol-4,5-bisphosphate binding,protein C-terminus binding,syntaxin-1 binding,clathrin binding,syntaxin-3 binding,identical protein binding,protein heterodimerization activity,calcium-dependent protein binding,low-density lipoprotein particle receptor binding	P46096_K119_M1	TMKDQALKDDDAETG	GlyGly (K)	-0.52748	8.41179e-05	0.000250366
P46096	Syt1	Old / Young	Synaptotagmin-1	SNARE binding,phosphatidylserine binding,calcium ion binding,protein binding,calmodulin binding,calcium-dependent phospholipid binding,phosphatidylinositol-4,5-bisphosphate binding,protein C-terminus binding,syntaxin-1 binding,clathrin binding,syntaxin-3 binding,identical protein binding,protein heterodimerization activity,calcium-dependent protein binding,low-density lipoprotein particle receptor binding	P46096_K133_M1	GLTDGEEKEEPKEEE	GlyGly (K)	-0.92805	0.00118171	0.0018628
P46096	Syt1	Old / Young	Synaptotagmin-1	SNARE binding,phosphatidylserine binding,calcium ion binding,protein binding,calmodulin binding,calcium-dependent phospholipid binding,phosphatidylinositol-4,5-bisphosphate binding,protein C-terminus binding,syntaxin-1 binding,clathrin binding,syntaxin-3 binding,identical protein binding,protein heterodimerization activity,calcium-dependent protein binding,low-density lipoprotein particle receptor binding	P46096_K141_M1	EEPKEEEKLGKLQYS	GlyGly (K)	0.152346	0.575842	0.222326
P46096	Syt1	Old / Young	Synaptotagmin-1	SNARE binding,phosphatidylserine binding,calcium ion binding,protein binding,calmodulin binding,calcium-dependent phospholipid binding,phosphatidylinositol-4,5-bisphosphate binding,protein C-terminus binding,syntaxin-1 binding,clathrin binding,syntaxin-3 binding,identical protein binding,protein heterodimerization activity,calcium-dependent protein binding,low-density lipoprotein particle receptor binding	P46096_K189_M1	KVFLLPDKKKKFETK	GlyGly (K)	-0.328137	0.00270151	0.00353361
P46096	Syt1	Old / Young	Synaptotagmin-1	SNARE binding,phosphatidylserine binding,calcium ion binding,protein binding,calmodulin binding,calcium-dependent phospholipid binding,phosphatidylinositol-4,5-bisphosphate binding,protein C-terminus binding,syntaxin-1 binding,clathrin binding,syntaxin-3 binding,identical protein binding,protein heterodimerization activity,calcium-dependent protein binding,low-density lipoprotein particle receptor binding	P46096_K200_M1	FETKVHRKTLNPVFN	GlyGly (K)	-0.573517	0.00105911	0.00171526
P46096	Syt1	Old / Young	Synaptotagmin-1	SNARE binding,phosphatidylserine binding,calcium ion binding,protein binding,calmodulin binding,calcium-dependent phospholipid binding,phosphatidylinositol-4,5-bisphosphate binding,protein C-terminus binding,syntaxin-1 binding,clathrin binding,syntaxin-3 binding,identical protein binding,protein heterodimerization activity,calcium-dependent protein binding,low-density lipoprotein particle receptor binding	P46096_K213_M1	FNEQFTFKVPYSELG	GlyGly (K)	0.0478815	0.57981	0.223399
P46096	Syt1	Old / Young	Synaptotagmin-1	SNARE binding,phosphatidylserine binding,calcium ion binding,protein binding,calmodulin binding,calcium-dependent phospholipid binding,phosphatidylinositol-4,5-bisphosphate binding,protein C-terminus binding,syntaxin-1 binding,clathrin binding,syntaxin-3 binding,identical protein binding,protein heterodimerization activity,calcium-dependent protein binding,low-density lipoprotein particle receptor binding	P46096_K222_M1	PYSELGGKTLVMAVY	GlyGly (K)	-0.407323	0.0763234	0.0462927
P46096	Syt1	Old / Young	Synaptotagmin-1	SNARE binding,phosphatidylserine binding,calcium ion binding,protein binding,calmodulin binding,calcium-dependent phospholipid binding,phosphatidylinositol-4,5-bisphosphate binding,protein C-terminus binding,syntaxin-1 binding,clathrin binding,syntaxin-3 binding,identical protein binding,protein heterodimerization activity,calcium-dependent protein binding,low-density lipoprotein particle receptor binding	P46096_K236_M1	YDFDRFSKHDIIGEF	GlyGly (K)	-0.244342	0.239199	0.112574
P46096	Syt1	Old / Young	Synaptotagmin-1	SNARE binding,phosphatidylserine binding,calcium ion binding,protein binding,calmodulin binding,calcium-dependent phospholipid binding,phosphatidylinositol-4,5-bisphosphate binding,protein C-terminus binding,syntaxin-1 binding,clathrin binding,syntaxin-3 binding,identical protein binding,protein heterodimerization activity,calcium-dependent protein binding,low-density lipoprotein particle receptor binding	P46096_K244_M1	HDIIGEFKVPMNTVD	GlyGly (K)	0.713271	0.571234	0.220814
P46096	Syt1	Old / Young	Synaptotagmin-1	SNARE binding,phosphatidylserine binding,calcium ion binding,protein binding,calmodulin binding,calcium-dependent phospholipid binding,phosphatidylinositol-4,5-bisphosphate binding,protein C-terminus binding,syntaxin-1 binding,clathrin binding,syntaxin-3 binding,identical protein binding,protein heterodimerization activity,calcium-dependent protein binding,low-density lipoprotein particle receptor binding	P46096_K267_M1	RDLQSAEKEEQEKLG	GlyGly (K)	0.028905	0.782395	0.279244
P46096	Syt1	Old / Young	Synaptotagmin-1	SNARE binding,phosphatidylserine binding,calcium ion binding,protein binding,calmodulin binding,calcium-dependent phospholipid binding,phosphatidylinositol-4,5-bisphosphate binding,protein C-terminus binding,syntaxin-1 binding,clathrin binding,syntaxin-3 binding,identical protein binding,protein heterodimerization activity,calcium-dependent protein binding,low-density lipoprotein particle receptor binding	P46096_K272_M1	AEKEEQEKLGDICFS	GlyGly (K)	0.464309	0.00012133	0.000327724
P46096	Syt1	Old / Young	Synaptotagmin-1	SNARE binding,phosphatidylserine binding,calcium ion binding,protein binding,calmodulin binding,calcium-dependent phospholipid binding,phosphatidylinositol-4,5-bisphosphate binding,protein C-terminus binding,syntaxin-1 binding,clathrin binding,syntaxin-3 binding,identical protein binding,protein heterodimerization activity,calcium-dependent protein binding,low-density lipoprotein particle receptor binding	P46096_K288_M1	RYVPTAGKLTVVILE	GlyGly (K)	-0.69577	0.000401247	0.000813258
P46096	Syt1	Old / Young	Synaptotagmin-1	SNARE binding,phosphatidylserine binding,calcium ion binding,protein binding,calmodulin binding,calcium-dependent phospholipid binding,phosphatidylinositol-4,5-bisphosphate binding,protein C-terminus binding,syntaxin-1 binding,clathrin binding,syntaxin-3 binding,identical protein binding,protein heterodimerization activity,calcium-dependent protein binding,low-density lipoprotein particle receptor binding	P46096_K297_M1	TVVILEAKNLKKMDV	GlyGly (K)	-0.165763	0.136951	0.0727412
P46096	Syt1	Old / Young	Synaptotagmin-1	SNARE binding,phosphatidylserine binding,calcium ion binding,protein binding,calmodulin binding,calcium-dependent phospholipid binding,phosphatidylinositol-4,5-bisphosphate binding,protein C-terminus binding,syntaxin-1 binding,clathrin binding,syntaxin-3 binding,identical protein binding,protein heterodimerization activity,calcium-dependent protein binding,low-density lipoprotein particle receptor binding	P46096_K313_M1	GLSDPYVKIHLMQNG	GlyGly (K)	-0.581181	0.00183148	0.00261915
P46096	Syt1	Old / Young	Synaptotagmin-1	SNARE binding,phosphatidylserine binding,calcium ion binding,protein binding,calmodulin binding,calcium-dependent phospholipid binding,phosphatidylinositol-4,5-bisphosphate binding,protein C-terminus binding,syntaxin-1 binding,clathrin binding,syntaxin-3 binding,identical protein binding,protein heterodimerization activity,calcium-dependent protein binding,low-density lipoprotein particle receptor binding	P46096_K332_M1	KKKTTIKKNTLNPYY	GlyGly (K)	0.155016	0.188926	0.0935773
P46096	Syt1	Old / Young	Synaptotagmin-1	SNARE binding,phosphatidylserine binding,calcium ion binding,protein binding,calmodulin binding,calcium-dependent phospholipid binding,phosphatidylinositol-4,5-bisphosphate binding,protein C-terminus binding,syntaxin-1 binding,clathrin binding,syntaxin-3 binding,identical protein binding,protein heterodimerization activity,calcium-dependent protein binding,low-density lipoprotein particle receptor binding	P46096_K366_M1	VTVLDYDKIGKNDAI	GlyGly (K)	-0.277455	0.29556	0.132891
P46096	Syt1	Old / Young	Synaptotagmin-1	SNARE binding,phosphatidylserine binding,calcium ion binding,protein binding,calmodulin binding,calcium-dependent phospholipid binding,phosphatidylinositol-4,5-bisphosphate binding,protein C-terminus binding,syntaxin-1 binding,clathrin binding,syntaxin-3 binding,identical protein binding,protein heterodimerization activity,calcium-dependent protein binding,low-density lipoprotein particle receptor binding	P46096_K369_M1	LDYDKIGKNDAIGKV	GlyGly (K)	-0.0590278	0.453511	0.185246
P46096	Syt1	Old / Young	Synaptotagmin-1	SNARE binding,phosphatidylserine binding,calcium ion binding,protein binding,calmodulin binding,calcium-dependent phospholipid binding,phosphatidylinositol-4,5-bisphosphate binding,protein C-terminus binding,syntaxin-1 binding,clathrin binding,syntaxin-3 binding,identical protein binding,protein heterodimerization activity,calcium-dependent protein binding,low-density lipoprotein particle receptor binding	P46096_K375_M1	GKNDAIGKVFVGYNS	GlyGly (K)	-0.140752	0.216564	0.104248
P46096	Syt1	Old / Young	Synaptotagmin-1	SNARE binding,phosphatidylserine binding,calcium ion binding,protein binding,calmodulin binding,calcium-dependent phospholipid binding,phosphatidylinositol-4,5-bisphosphate binding,protein C-terminus binding,syntaxin-1 binding,clathrin binding,syntaxin-3 binding,identical protein binding,protein heterodimerization activity,calcium-dependent protein binding,low-density lipoprotein particle receptor binding	P46096_K420_M1	VDAMLAVKK______	GlyGly (K)	-1.56115	0.0210975	0.017051
P46097	Syt2	Old / Young	Synaptotagmin-2	phosphatidylserine binding,calcium ion binding,protein binding,calcium-dependent phospholipid binding,syntaxin binding,clathrin binding,inositol 1,3,4,5 tetrakisphosphate binding	P46097_K115_M1	AMNMKDMKGGQDDDD	GlyGly (K)	0.623805	0.492128	0.197228
P46097	Syt2	Old / Young	Synaptotagmin-2	phosphatidylserine binding,calcium ion binding,protein binding,calcium-dependent phospholipid binding,syntaxin binding,clathrin binding,inositol 1,3,4,5 tetrakisphosphate binding	P46097_K138_M1	EGEGEEEKEPENLGK	GlyGly (K)	0.526534	0.179475	0.0897125
P46097	Syt2	Old / Young	Synaptotagmin-2	phosphatidylserine binding,calcium ion binding,protein binding,calcium-dependent phospholipid binding,syntaxin binding,clathrin binding,inositol 1,3,4,5 tetrakisphosphate binding	P46097_K268_M1	RDLQGGEKEEPEKLG	GlyGly (K)	0.652094	0.0188908	0.0156512
P46097	Syt2	Old / Young	Synaptotagmin-2	phosphatidylserine binding,calcium ion binding,protein binding,calcium-dependent phospholipid binding,syntaxin binding,clathrin binding,inositol 1,3,4,5 tetrakisphosphate binding	P46097_K376_M1	GKNEAIGKIFVGSNA	GlyGly (K)	0.240093	0.0680895	0.0424292
P46460	Nsf	Old / Young	Vesicle-fusing ATPase	SNARE binding,protein binding,ATP binding,ATPase activity,syntaxin-1 binding,protein kinase binding,syntaxin binding,PDZ domain binding,protein complex binding,ionotropic glutamate receptor binding,ATPase activity, coupled,metal ion binding	P46460_K105_M1	EIDFLQKKNIDSNPY	GlyGly (K)	0.818012	0.0110573	0.0103925
P46460	Nsf	Old / Young	Vesicle-fusing ATPase	SNARE binding,protein binding,ATP binding,ATPase activity,syntaxin-1 binding,protein kinase binding,syntaxin binding,PDZ domain binding,protein complex binding,ionotropic glutamate receptor binding,ATPase activity, coupled,metal ion binding	P46460_K161_M1	AMDPSILKGEPASGK	GlyGly (K)	-0.194714	0.271867	0.124662
P46460	Nsf	Old / Young	Vesicle-fusing ATPase	SNARE binding,protein binding,ATP binding,ATPase activity,syntaxin-1 binding,protein kinase binding,syntaxin binding,PDZ domain binding,protein complex binding,ionotropic glutamate receptor binding,ATPase activity, coupled,metal ion binding	P46460_K198_M1	SSLNLIGKAKTKENR	GlyGly (K)	-0.263434	0.01051	0.0100061
P46460	Nsf	Old / Young	Vesicle-fusing ATPase	SNARE binding,protein binding,ATP binding,ATPase activity,syntaxin-1 binding,protein kinase binding,syntaxin binding,PDZ domain binding,protein complex binding,ionotropic glutamate receptor binding,ATPase activity, coupled,metal ion binding	P46460_K217_M1	NPDWNFEKMGIGGLD	GlyGly (K)	1.12996	0.134401	0.0717392
P46460	Nsf	Old / Young	Vesicle-fusing ATPase	SNARE binding,protein binding,ATP binding,ATPase activity,syntaxin-1 binding,protein kinase binding,syntaxin binding,PDZ domain binding,protein complex binding,ionotropic glutamate receptor binding,ATPase activity, coupled,metal ion binding	P46460_K266_M1	YGPPGCGKTLLARQI	GlyGly (K)	-0.17437	0.0744416	0.045379
P46460	Nsf	Old / Young	Vesicle-fusing ATPase	SNARE binding,protein binding,ATP binding,ATPase activity,syntaxin-1 binding,protein kinase binding,syntaxin binding,PDZ domain binding,protein complex binding,ionotropic glutamate receptor binding,ATPase activity, coupled,metal ion binding	P46460_K283_M1	MLNAREPKVVNGPEI	GlyGly (K)	-0.0725833	0.747806	0.270103
P46460	Nsf	Old / Young	Vesicle-fusing ATPase	SNARE binding,protein binding,ATP binding,ATPase activity,syntaxin-1 binding,protein kinase binding,syntaxin binding,PDZ domain binding,protein complex binding,ionotropic glutamate receptor binding,ATPase activity, coupled,metal ion binding	P46460_K304_M1	ESEANIRKLFADAEE	GlyGly (K)	0.3599	0.0322908	0.023788
P46460	Nsf	Old / Young	Vesicle-fusing ATPase	SNARE binding,protein binding,ATP binding,ATPase activity,syntaxin-1 binding,protein kinase binding,syntaxin binding,PDZ domain binding,protein complex binding,ionotropic glutamate receptor binding,ATPase activity, coupled,metal ion binding	P46460_K401_M1	EIGLPDEKGRLQILH	GlyGly (K)	0.196047	0.554702	0.215958
P46460	Nsf	Old / Young	Vesicle-fusing ATPase	SNARE binding,protein binding,ATP binding,ATPase activity,syntaxin-1 binding,protein kinase binding,syntaxin binding,PDZ domain binding,protein complex binding,ionotropic glutamate receptor binding,ATPase activity, coupled,metal ion binding	P46460_K434_M1	KELAVETKNFSGAEL	GlyGly (K)	-0.0138433	0.211403	0.102261
P46460	Nsf	Old / Young	Vesicle-fusing ATPase	SNARE binding,protein binding,ATP binding,ATPase activity,syntaxin-1 binding,protein kinase binding,syntaxin binding,PDZ domain binding,protein complex binding,ionotropic glutamate receptor binding,ATPase activity, coupled,metal ion binding	P46460_K462_M1	RHIKASTKVEVDMEK	GlyGly (K)	-0.59264	0.000393793	0.000800836
P46460	Nsf	Old / Young	Vesicle-fusing ATPase	SNARE binding,protein binding,ATP binding,ATPase activity,syntaxin-1 binding,protein kinase binding,syntaxin binding,PDZ domain binding,protein complex binding,ionotropic glutamate receptor binding,ATPase activity, coupled,metal ion binding	P46460_K469_M1	KVEVDMEKAESLQVT	GlyGly (K)	0.295053	0.0295437	0.0222017
P46460	Nsf	Old / Young	Vesicle-fusing ATPase	SNARE binding,protein binding,ATP binding,ATPase activity,syntaxin-1 binding,protein kinase binding,syntaxin binding,PDZ domain binding,protein complex binding,ionotropic glutamate receptor binding,ATPase activity, coupled,metal ion binding	P46460_K529_M1	ELLVQQTKNSDRTPL	GlyGly (K)	-0.326294	0.0400055	0.0280668
P46460	Nsf	Old / Young	Vesicle-fusing ATPase	SNARE binding,protein binding,ATP binding,ATPase activity,syntaxin-1 binding,protein kinase binding,syntaxin binding,PDZ domain binding,protein complex binding,ionotropic glutamate receptor binding,ATPase activity, coupled,metal ion binding	P46460_K555_M1	GKTALAAKIAEESNF	GlyGly (K)	0.0533019	0.348948	0.15101
P46460	Nsf	Old / Young	Vesicle-fusing ATPase	SNARE binding,protein binding,ATP binding,ATPase activity,syntaxin-1 binding,protein kinase binding,syntaxin binding,PDZ domain binding,protein complex binding,ionotropic glutamate receptor binding,ATPase activity, coupled,metal ion binding	P46460_K699_M1	TTIAQQVKGKKVWIG	GlyGly (K)	-0.491259	0.499395	0.199362
P46460	Nsf	Old / Young	Vesicle-fusing ATPase	SNARE binding,protein binding,ATP binding,ATPase activity,syntaxin-1 binding,protein kinase binding,syntaxin binding,PDZ domain binding,protein complex binding,ionotropic glutamate receptor binding,ATPase activity, coupled,metal ion binding	P46460_K702_M1	AQQVKGKKVWIGIKK	GlyGly (K)	0.764219	0.819111	0.28802
P46467	Vps4b	Old / Young	Vacuolar protein sorting-associated protein 4B	protein binding,ATP binding,protein C-terminus binding,ATPase activity,ATPase activity, coupled,identical protein binding,protein homodimerization activity	P46467_K147_M1	EGAKEALKEAVILPI	GlyGly (K)	1.51749	2.16296e-06	1.59654e-05
P46467	Vps4b	Old / Young	Vacuolar protein sorting-associated protein 4B	protein binding,ATP binding,protein C-terminus binding,ATPase activity,ATPase activity, coupled,identical protein binding,protein homodimerization activity	P46467_K155_M1	EAVILPIKFPHLFTG	GlyGly (K)	-0.397475	0.428703	0.177471
P46467	Vps4b	Old / Young	Vacuolar protein sorting-associated protein 4B	protein binding,ATP binding,protein C-terminus binding,ATPase activity,ATPase activity, coupled,identical protein binding,protein homodimerization activity	P46467_K180_M1	FGPPGTGKSYLAKAV	GlyGly (K)	1.35714	0.00534612	0.00595351
P46471	Psmc2	Old / Young	26S protease regulatory subunit 7	protein binding,ATP binding,ATPase activity,TBP-class protein binding,proteasome-activating ATPase activity	P46471_K110_M1	NADSEDPKYIINVKQ	GlyGly (K)	0.448835	0.148852	0.0776446
P46471	Psmc2	Old / Young	26S protease regulatory subunit 7	protein binding,ATP binding,ATPase activity,TBP-class protein binding,proteasome-activating ATPase activity	P46471_K116_M1	PKYIINVKQFAKFVV	GlyGly (K)	-0.39033	0.0020996	0.0029044
P46471	Psmc2	Old / Young	26S protease regulatory subunit 7	protein binding,ATP binding,ATPase activity,TBP-class protein binding,proteasome-activating ATPase activity	P46471_K356_M1	EGRTHIFKIHARSMS	GlyGly (K)	1.05977	0.000172258	0.00042498
P46471	Psmc2	Old / Young	26S protease regulatory subunit 7	protein binding,ATP binding,ATPase activity,TBP-class protein binding,proteasome-activating ATPase activity	P46471_K407_M1	RRKIATEKDFLEAVN	GlyGly (K)	0.541375	0.224085	0.106998
P46471	Psmc2	Old / Young	26S protease regulatory subunit 7	protein binding,ATP binding,ATPase activity,TBP-class protein binding,proteasome-activating ATPase activity	P46471_K58_M1	DIQQLLKKINELTGI	GlyGly (K)	-0.0349621	0.27919	0.127106
P46471	Psmc2	Old / Young	26S protease regulatory subunit 7	protein binding,ATP binding,ATPase activity,TBP-class protein binding,proteasome-activating ATPase activity	P46471_K66_M1	INELTGIKESDTGLA	GlyGly (K)	0.933581	0.0135589	0.0121577
P46638	Rab11b	Old / Young	Ras-related protein Rab-11B	GTPase activity,protein binding,GTP binding,GDP binding,myosin V binding,cadherin binding	P46638_K125_M1	VIMLVGNKSDLRHLR	GlyGly (K)	-0.651442	0.745105	0.269381
P46638	Rab11b	Old / Young	Ras-related protein Rab-11B	GTPase activity,protein binding,GTP binding,GDP binding,myosin V binding,cadherin binding	P46638_K145_M1	EARAFAEKNNLSFIE	GlyGly (K)	0.305485	0.253707	0.118054
P46638	Rab11b	Old / Young	Ras-related protein Rab-11B	GTPase activity,protein binding,GTP binding,GDP binding,myosin V binding,cadherin binding	P46638_K179_M1	IYRIVSQKQIADRAA	GlyGly (K)	0.0172881	0.637779	0.239657
P46660	Ina	Old / Young	Alpha-internexin	structural molecule activity,protein binding	P46660_K216_M1	ARLDLEKKVESLLDE	GlyGly (K)	2.12937	0.0140126	0.0124373
P46660	Ina	Old / Young	Alpha-internexin	structural molecule activity,protein binding	P46660_K290_M1	AEEWYKSKFANLNEQ	GlyGly (K)	-0.211613	0.335412	0.146546
P46660	Ina	Old / Young	Alpha-internexin	structural molecule activity,protein binding	P46660_K398_M1	IEIAAYRKLLEGEET	GlyGly (K)	0.362599	0.000457873	0.000898244
P46660	Ina	Old / Young	Alpha-internexin	structural molecule activity,protein binding	P46660_K438_M1	ILSSTASKVSSAGLS	GlyGly (K)	-0.363576	0.0166505	0.0142577
P46660	Ina	Old / Young	Alpha-internexin	structural molecule activity,protein binding	P46660_K447_M1	SSAGLSLKKEEEEEE	GlyGly (K)	-0.413775	0.183561	0.0914696
P46660	Ina	Old / Young	Alpha-internexin	structural molecule activity,protein binding	P46660_K448_M1	SAGLSLKKEEEEEEE	GlyGly (K)	-0.0623859	0.799967	0.283377
P46660	Ina	Old / Young	Alpha-internexin	structural molecule activity,protein binding	P46660_K88_M1	AARTNEYKIIRTNEK	GlyGly (K)	-0.962076	0.0132712	0.0119667
P46660	Ina	Old / Young	Alpha-internexin	structural molecule activity,protein binding	P46660_K95_M1	KIIRTNEKEQLQGLN	GlyGly (K)	-0.116454	0.773636	0.276917
P46664	Adss	Old / Young	Adenylosuccinate synthetase isozyme 2	adenylosuccinate synthase activity,GTP binding,metal ion binding	P46664_K419_M1	ISNARTFKELPVNAQ	GlyGly (K)	0.516529	0.209499	0.101521
P46935	Nedd4	Old / Young	E3 ubiquitin-protein ligase NEDD4	protein binding,sodium channel inhibitor activity,protein domain specific binding,beta-2 adrenergic receptor binding,ionotropic glutamate receptor binding,ubiquitin binding,phosphoserine binding,phosphothreonine binding,ubiquitin protein ligase activity,RNA polymerase binding,proline-rich region binding	P46935_K130_M1	IKKSLNPKWNEEILF	GlyGly (K)	0.369229	0.00932217	0.00911277
P46935	Nedd4	Old / Young	E3 ubiquitin-protein ligase NEDD4	protein binding,sodium channel inhibitor activity,protein domain specific binding,beta-2 adrenergic receptor binding,ionotropic glutamate receptor binding,ubiquitin binding,phosphoserine binding,phosphothreonine binding,ubiquitin protein ligase activity,RNA polymerase binding,proline-rich region binding	P46935_K206_M1	VKGYLRLKMTYLPKN	GlyGly (K)	0.480741	0.0200165	0.0163818
P46935	Nedd4	Old / Young	E3 ubiquitin-protein ligase NEDD4	protein binding,sodium channel inhibitor activity,protein domain specific binding,beta-2 adrenergic receptor binding,ionotropic glutamate receptor binding,ubiquitin binding,phosphoserine binding,phosphothreonine binding,ubiquitin protein ligase activity,RNA polymerase binding,proline-rich region binding	P46935_K429_M1	YYVDHNSKTTTWSKP	GlyGly (K)	0.0374767	0.157434	0.0811561
P46935	Nedd4	Old / Young	E3 ubiquitin-protein ligase NEDD4	protein binding,sodium channel inhibitor activity,protein domain specific binding,beta-2 adrenergic receptor binding,ionotropic glutamate receptor binding,ubiquitin binding,phosphoserine binding,phosphothreonine binding,ubiquitin protein ligase activity,RNA polymerase binding,proline-rich region binding	P46935_K453_M1	IPAHLRGKTDSNDLG	GlyGly (K)	-0.116716	0.0240131	0.0188447
P46935	Nedd4	Old / Young	E3 ubiquitin-protein ligase NEDD4	protein binding,sodium channel inhibitor activity,protein domain specific binding,beta-2 adrenergic receptor binding,ionotropic glutamate receptor binding,ubiquitin binding,phosphoserine binding,phosphothreonine binding,ubiquitin protein ligase activity,RNA polymerase binding,proline-rich region binding	P46935_K83_M1	DTRVVRVKVIAGIGL	GlyGly (K)	-0.728586	0.0028914	0.0037273
P46935	Nedd4	Old / Young	E3 ubiquitin-protein ligase NEDD4	protein binding,sodium channel inhibitor activity,protein domain specific binding,beta-2 adrenergic receptor binding,ionotropic glutamate receptor binding,ubiquitin binding,phosphoserine binding,phosphothreonine binding,ubiquitin protein ligase activity,RNA polymerase binding,proline-rich region binding	P46935_K92_M1	IAGIGLAKKDILGAS	GlyGly (K)	0.662018	0.0547662	0.0358369
P47746	Cnr1	Old / Young	Cannabinoid receptor 1	cannabinoid receptor activity,drug binding	P47746_K226_M1	IHRPLAYKRIVTRPK	GlyGly (K)	-0.12217	0.995071	0.331508
P47746	Cnr1	Old / Young	Cannabinoid receptor 1	cannabinoid receptor activity,drug binding	P47746_K316_M1	MIQRGTQKSIIIHTS	GlyGly (K)	-0.154787	0.242198	0.113749
P47746	Cnr1	Old / Young	Cannabinoid receptor 1	cannabinoid receptor activity,drug binding	P47746_K327_M1	IHTSEDGKVQVTRPD	GlyGly (K)	-0.352783	0.0111878	0.0105016
P47754	Capza2	Old / Young	F-actin-capping protein subunit alpha-2	actin binding,protein binding	P47754_K273_M1	RTKIDWNKILSYKIG	GlyGly (K)	0.0366057	0.590998	0.226564
P47754	Capza2	Old / Young	F-actin-capping protein subunit alpha-2	actin binding,protein binding	P47754_K278_M1	WNKILSYKIGKEMQN	GlyGly (K)	0.0224653	0.484615	0.194935
P47757	Capzb	Old / Young	F-actin-capping protein subunit beta	protein binding,cadherin binding,beta-tubulin binding,actin filament binding	P47757_K235_M1	LNEIYFGKTKDIVNG	GlyGly (K)	-0.208521	0.0102968	0.00984781
P47757	Capzb	Old / Young	F-actin-capping protein subunit beta	protein binding,cadherin binding,beta-tubulin binding,actin filament binding	P47757_K95_M1	MPSARLRKLEVEANN	GlyGly (K)	1.45091	0.285971	0.129554
P47759	Nsg2	Old / Young	Neuron-specific protein family member 2	clathrin light chain binding	P47759_K14_M1	NPGEKGAKPPSVEDG	GlyGly (K)	-0.324588	0.0109146	0.010302
P47759	Nsg2	Old / Young	Neuron-specific protein family member 2	clathrin light chain binding	P47759_K14_M2	NPGEKGAKPPSVEDG	GlyGly (K)	-0.555051	0.210882	0.102082
P47759	Nsg2	Old / Young	Neuron-specific protein family member 2	clathrin light chain binding	P47759_K43_M1	LQLAAPEKVIVKTRT	GlyGly (K)	0.157536	0.329365	0.144496
P47759	Nsg2	Old / Young	Neuron-specific protein family member 2	clathrin light chain binding	P47759_K43_M2	LQLAAPEKVIVKTRT	GlyGly (K)	-0.555051	0.210882	0.102082
P47802	Mtx1	Old / Young	Metaxin-1		P47802_K41_M1	GAPLKIHKTSNPWQS	GlyGly (K)	-0.47368	3.02935e-05	0.000114424
P47802	Mtx1	Old / Young	Metaxin-1		P47802_K78_M1	ITHLRKEKYNADYDL	GlyGly (K)	0.0793425	0.847363	0.29532
P47856	Gfpt1	Old / Young	Glutamine--fructose-6-phosphate aminotransferase [isomerizing] 1	glutamine-fructose-6-phosphate transaminase (isomerizing) activity,carbohydrate derivative binding	P47856_K48_M1	GLDGGNDKDWEANAC	GlyGly (K)	2.43554	0.000214009	0.000501381
P47857	Pfkm	Old / Young	ATP-dependent 6-phosphofructokinase, muscle type	6-phosphofructokinase activity,protein binding,ATP binding,protein C-terminus binding,phosphofructokinase activity,kinase binding,identical protein binding,protein homodimerization activity,metal ion binding,fructose binding	P47857_K678_M1	FDRNFATKMGAKAMN	GlyGly (K)	0.0153012	0.62695	0.236766
P47911	Rpl6	Old / Young	60S ribosomal protein L6	RNA binding,structural constituent of ribosome,cadherin binding	P47911_K102_M1	KVLATVTKTVGGDKN	GlyGly (K)	-0.484075	0.000564271	0.00105922
P47911	Rpl6	Old / Young	60S ribosomal protein L6	RNA binding,structural constituent of ribosome,cadherin binding	P47911_K215_M1	KVDISDVKIPKHLTD	GlyGly (K)	-0.537367	0.254019	0.118158
P47911	Rpl6	Old / Young	60S ribosomal protein L6	RNA binding,structural constituent of ribosome,cadherin binding	P47911_K245_M1	GEIFDTEKEKYEITE	GlyGly (K)	1.33719	0.0270718	0.0207775
P47911	Rpl6	Old / Young	60S ribosomal protein L6	RNA binding,structural constituent of ribosome,cadherin binding	P47911_K95_M1	EKKKKKEKVLATVTK	GlyGly (K)	-0.655479	3.14406e-05	0.000117999
P47915	Rpl29	Old / Young	60S ribosomal protein L29	structural constituent of ribosome,heparin binding	P47915_K101_M1	LAFIAHPKLGKRIRS	GlyGly (K)	-0.0770737	0.298047	0.133744
P47915	Rpl29	Old / Young	60S ribosomal protein L29	structural constituent of ribosome,heparin binding	P47915_K38_M1	SLKGVDPKFLRNMRF	GlyGly (K)	-0.20623	0.911435	0.311386
P47915	Rpl29	Old / Young	60S ribosomal protein L29	structural constituent of ribosome,heparin binding	P47915_K63_M1	KMQANNAKAVSARAE	GlyGly (K)	-0.360851	0.00381298	0.00460027
P47955	Rplp1	Old / Young	60S acidic ribosomal protein P1	structural constituent of ribosome,protein kinase activator activity	P47955_K27_M1	EVTVTEDKINALIKA	GlyGly (K)	1.90902	0.0711847	0.0439501
P48036	Anxa5	Old / Young	Annexin A5	calcium ion binding,protein binding,calcium-dependent phospholipid binding	P48036_K106_M1	KGAGTDEKVLTEIIA	GlyGly (K)	1.19985	4.98122e-05	0.000167788
P48036	Anxa5	Old / Young	Annexin A5	calcium ion binding,protein binding,calcium-dependent phospholipid binding	P48036_K191_M1	KWGTDEEKFITIFGT	GlyGly (K)	4.76106	3.45808e-06	2.21114e-05
P48036	Anxa5	Old / Young	Annexin A5	calcium ion binding,protein binding,calcium-dependent phospholipid binding	P48036_K240_M1	QLLLAVVKSIRSIPA	GlyGly (K)	2.34622	0.00680912	0.00714591
P48036	Anxa5	Old / Young	Annexin A5	calcium ion binding,protein binding,calcium-dependent phospholipid binding	P48036_K258_M1	ETLYYAMKGAGTDDH	GlyGly (K)	-0.119294	0.0205009	0.0166804
P48036	Anxa5	Old / Young	Annexin A5	calcium ion binding,protein binding,calcium-dependent phospholipid binding	P48036_K27_M1	EVLRKAMKGLGTDED	GlyGly (K)	3.6037	2.87682e-05	0.000109837
P48036	Anxa5	Old / Young	Annexin A5	calcium ion binding,protein binding,calcium-dependent phospholipid binding	P48036_K56_M1	QEIAQEFKTLFGRDL	GlyGly (K)	2.12036	3.39089e-08	8.74239e-07
P48036	Anxa5	Old / Young	Annexin A5	calcium ion binding,protein binding,calcium-dependent phospholipid binding	P48036_K68_M1	RDLVDDLKSELTGKF	GlyGly (K)	3.68399	5.35851e-07	5.87708e-06
P48036	Anxa5	Old / Young	Annexin A5	calcium ion binding,protein binding,calcium-dependent phospholipid binding	P48036_K74_M1	LKSELTGKFEKLIVA	GlyGly (K)	2.20566	6.81805e-08	1.42523e-06
P48036	Anxa5	Old / Young	Annexin A5	calcium ion binding,protein binding,calcium-dependent phospholipid binding	P48036_K77_M1	ELTGKFEKLIVAMMK	GlyGly (K)	1.47178	0.000131028	0.000347363
P48036	Anxa5	Old / Young	Annexin A5	calcium ion binding,protein binding,calcium-dependent phospholipid binding	P48036_K84_M1	KLIVAMMKPSRLYDA	GlyGly (K)	-0.104513	0.318329	0.140709
P48036	Anxa5	Old / Young	Annexin A5	calcium ion binding,protein binding,calcium-dependent phospholipid binding	P48036_K95_M1	LYDAYELKHALKGAG	GlyGly (K)	3.5593	2.84216e-06	1.91789e-05
P48302	Ednrb	Old / Young	Endothelin B receptor	endothelin receptor activity,protein binding,peptide hormone binding,type 1 angiotensin receptor binding	P48302_K304_M1	TCEMLRKKSGMQIAL	GlyGly (K)	-0.840117	2.01037e-05	8.36613e-05
P48318	Gad1	Old / Young	Glutamate decarboxylase 1	glutamate decarboxylase activity,glutamate binding,pyridoxal phosphate binding,protein heterodimerization activity,protein N-terminus binding	P48318_K73_M1	FRERQSSKNLLSCEN	GlyGly (K)	0.866522	0.0115137	0.0107306
P48320	Gad2	Old / Young	Glutamate decarboxylase 2	glutamate decarboxylase activity,glutamate binding,pyridoxal phosphate binding,protein heterodimerization activity	P48320_K286_M1	EHSHFSLKKGAAALG	GlyGly (K)	-0.177665	0.10046	0.0573094
P48320	Gad2	Old / Young	Glutamate decarboxylase 2	glutamate decarboxylase activity,glutamate binding,pyridoxal phosphate binding,protein heterodimerization activity	P48320_K462_M1	LWLMWRAKGTTGFEA	GlyGly (K)	0.981288	4.20495e-06	2.56445e-05
P48320	Gad2	Old / Young	Glutamate decarboxylase 2	glutamate decarboxylase activity,glutamate binding,pyridoxal phosphate binding,protein heterodimerization activity	P48320_K78_M1	VACTCDQKPCNCPKG	GlyGly (K)	-0.350827	0.0172495	0.0146288
P48453	Ppp3cb	Old / Young	Serine/threonine-protein phosphatase 2B catalytic subunit beta isoform	protein serine/threonine phosphatase activity,calcium-dependent protein serine/threonine phosphatase activity,calcium ion binding,protein binding,calmodulin binding,drug binding,enzyme binding,protein phosphatase 2B binding,calmodulin-dependent protein phosphatase activity,protein dimerization activity	P48453_K56_M1	IPRVDVLKNHLVKEG	GlyGly (K)	0.375363	0.25586	0.118815
P48543	Kcnj9	Old / Young	G protein-activated inward rectifier potassium channel 3	inward rectifier potassium channel activity,G-protein activated inward rectifier potassium channel activity	P48543_K360_M1	IPSRLDEKVEEEGAG	GlyGly (K)	-0.268918	0.156238	0.0806925
P48722	Hspa4l	Old / Young	Heat shock 70 kDa protein 4L	protein binding,ATP binding	P48722_K194_M1	DLPSLDEKPRNVVFI	GlyGly (K)	0.291756	0.643472	0.241081
P48722	Hspa4l	Old / Young	Heat shock 70 kDa protein 4L	protein binding,ATP binding	P48722_K351_M1	ATRIPAVKEQVTRFF	GlyGly (K)	0.0277197	0.335165	0.146474
P48722	Hspa4l	Old / Young	Heat shock 70 kDa protein 4L	protein binding,ATP binding	P48722_K634_M1	YVYDFRDKLGTVYEK	GlyGly (K)	-0.471829	0.736199	0.267155
P48774	Gstm5	Old / Young	Glutathione S-transferase Mu 5	glutathione transferase activity,protein binding,enzyme binding,identical protein binding,protein homodimerization activity,glutathione binding	P48774_K176_M1	QNRIFEPKCLDEFPN	GlyGly (K)	2.65571	1.47349e-05	6.62461e-05
P48774	Gstm5	Old / Young	Glutathione S-transferase Mu 5	glutathione transferase activity,protein binding,enzyme binding,identical protein binding,protein homodimerization activity,glutathione binding	P48774_K196_M1	CRFEALEKIAAFLQS	GlyGly (K)	1.85403	2.5937e-05	0.000101436
P48774	Gstm5	Old / Young	Glutathione S-transferase Mu 5	glutathione transferase activity,protein binding,enzyme binding,identical protein binding,protein homodimerization activity,glutathione binding	P48774_K208_M1	LQSDRFFKMPINNKM	GlyGly (K)	0.993665	0.000966968	0.0016062
P48774	Gstm5	Old / Young	Glutathione S-transferase Mu 5	glutathione transferase activity,protein binding,enzyme binding,identical protein binding,protein homodimerization activity,glutathione binding	P48774_K34_M1	TDTSYEEKRYICGEA	GlyGly (K)	2.4094	0.000104698	0.000295721
P48774	Gstm5	Old / Young	Glutathione S-transferase Mu 5	glutathione transferase activity,protein binding,enzyme binding,identical protein binding,protein homodimerization activity,glutathione binding	P48774_K4_M1	____MSSKSMVLGYW	GlyGly (K)	1.69204	2.81491e-05	0.000108143
P48774	Gstm5	Old / Young	Glutathione S-transferase Mu 5	glutathione transferase activity,protein binding,enzyme binding,identical protein binding,protein homodimerization activity,glutathione binding	P48774_K53_M1	RSQWLDVKFKLDLDF	GlyGly (K)	2.82262	1.00194e-05	5.00968e-05
P48774	Gstm5	Old / Young	Glutathione S-transferase Mu 5	glutathione transferase activity,protein binding,enzyme binding,identical protein binding,protein homodimerization activity,glutathione binding	P48774_K70_M1	LPYLMDGKNKITQSN	GlyGly (K)	1.68356	2.35494e-05	9.37937e-05
P48774	Gstm5	Old / Young	Glutathione S-transferase Mu 5	glutathione transferase activity,protein binding,enzyme binding,identical protein binding,protein homodimerization activity,glutathione binding	P48774_K72_M1	YLMDGKNKITQSNAI	GlyGly (K)	1.44466	6.69638e-06	3.70206e-05
P48774	Gstm5	Old / Young	Glutathione S-transferase Mu 5	glutathione transferase activity,protein binding,enzyme binding,identical protein binding,protein homodimerization activity,glutathione binding	P48774_K97_M1	CGDTEEEKIRVDIME	GlyGly (K)	0.954598	0.343311	0.149254
P48962	Slc25a4	Old / Young	ADP/ATP translocase 1	ATP:ADP antiporter activity,protein binding	P48962_K147_M1	RLAADVGKGSSQREF	GlyGly (K)	0.706432	0.00107058	0.00172871
P48962	Slc25a4	Old / Young	ADP/ATP translocase 1	ATP:ADP antiporter activity,protein binding	P48962_K166_M1	DCLTKIFKSDGLKGL	GlyGly (K)	0.629725	0.485015	0.195053
P48962	Slc25a4	Old / Young	ADP/ATP translocase 1	ATP:ADP antiporter activity,protein binding	P48962_K263_M1	DCWRKIAKDEGANAF	GlyGly (K)	0.502669	0.000848036	0.00145147
P48962	Slc25a4	Old / Young	ADP/ATP translocase 1	ATP:ADP antiporter activity,protein binding	P48962_K43_M1	LQVQHASKQISAEKQ	GlyGly (K)	0.0077515	0.278446	0.126842
P48962	Slc25a4	Old / Young	ADP/ATP translocase 1	ATP:ADP antiporter activity,protein binding	P48962_K63_M1	DCVVRIPKEQGFLSF	GlyGly (K)	0.214333	0.0383995	0.0272376
P49025	Cit	Old / Young	Citron Rho-interacting kinase	protein serine/threonine kinase activity,protein binding,ATP binding,SH3 domain binding,PDZ domain binding,metal ion binding,scaffold protein binding	P49025_K1149_M1	LALQQALKEQKLKAE	GlyGly (K)	-0.975761	0.00280052	0.00363773
P49025	Cit	Old / Young	Citron Rho-interacting kinase	protein serine/threonine kinase activity,protein binding,ATP binding,SH3 domain binding,PDZ domain binding,metal ion binding,scaffold protein binding	P49025_K628_M1	GEYSKLEKINAEQQL	GlyGly (K)	-1.3038	0.0057295	0.00627605
P49446	Ptpre	Old / Young	Receptor-type tyrosine-protein phosphatase epsilon	protein tyrosine phosphatase activity,protein homodimerization activity	P49446_K650_M1	SNILERVKAEGLLDV	GlyGly (K)	0.621145	0.813558	0.2866
P49446	Ptpre	Old / Young	Receptor-type tyrosine-protein phosphatase epsilon	protein tyrosine phosphatase activity,protein homodimerization activity	P49446_K662_M1	LDVFQAVKSLRLQRP	GlyGly (K)	0.992543	0.00741749	0.0076727
P49615	Cdk5	Old / Young	Cyclin-dependent-like kinase 5	p53 binding,protein kinase activity,protein serine/threonine kinase activity,cyclin-dependent protein serine/threonine kinase activity,ErbB-2 class receptor binding,protein binding,ATP binding,cytoskeletal protein binding,kinase activity,protein kinase binding,acetylcholine receptor activator activity,ErbB-3 class receptor binding,ephrin receptor binding,tau-protein kinase activity	P49615_K128_M1	NVLHRDLKPQNLLIN	GlyGly (K)	0.164503	0.0388677	0.0274838
P49615	Cdk5	Old / Young	Cyclin-dependent-like kinase 5	p53 binding,protein kinase activity,protein serine/threonine kinase activity,cyclin-dependent protein serine/threonine kinase activity,ErbB-2 class receptor binding,protein binding,ATP binding,cytoskeletal protein binding,kinase activity,protein kinase binding,acetylcholine receptor activator activity,ErbB-3 class receptor binding,ephrin receptor binding,tau-protein kinase activity	P49615_K20_M1	GTYGTVFKAKNRETH	GlyGly (K)	2.42577	1.57395e-05	6.96686e-05
P49615	Cdk5	Old / Young	Cyclin-dependent-like kinase 5	p53 binding,protein kinase activity,protein serine/threonine kinase activity,cyclin-dependent protein serine/threonine kinase activity,ErbB-2 class receptor binding,protein binding,ATP binding,cytoskeletal protein binding,kinase activity,protein kinase binding,acetylcholine receptor activator activity,ErbB-3 class receptor binding,ephrin receptor binding,tau-protein kinase activity	P49615_K213_M1	NDVDDQLKRIFRLLG	GlyGly (K)	0.339331	1.32791e-05	6.1548e-05
P49615	Cdk5	Old / Young	Cyclin-dependent-like kinase 5	p53 binding,protein kinase activity,protein serine/threonine kinase activity,cyclin-dependent protein serine/threonine kinase activity,ErbB-2 class receptor binding,protein binding,ATP binding,cytoskeletal protein binding,kinase activity,protein kinase binding,acetylcholine receptor activator activity,ErbB-3 class receptor binding,ephrin receptor binding,tau-protein kinase activity	P49615_K237_M1	MTKLPDYKPYPMYPA	GlyGly (K)	0.675817	0.0276253	0.0211248
P49615	Cdk5	Old / Young	Cyclin-dependent-like kinase 5	p53 binding,protein kinase activity,protein serine/threonine kinase activity,cyclin-dependent protein serine/threonine kinase activity,ErbB-2 class receptor binding,protein binding,ATP binding,cytoskeletal protein binding,kinase activity,protein kinase binding,acetylcholine receptor activator activity,ErbB-3 class receptor binding,ephrin receptor binding,tau-protein kinase activity	P49615_K254_M1	SLVNVVPKLNATGRD	GlyGly (K)	0.799006	0.423363	0.175785
P49615	Cdk5	Old / Young	Cyclin-dependent-like kinase 5	p53 binding,protein kinase activity,protein serine/threonine kinase activity,cyclin-dependent protein serine/threonine kinase activity,ErbB-2 class receptor binding,protein binding,ATP binding,cytoskeletal protein binding,kinase activity,protein kinase binding,acetylcholine receptor activator activity,ErbB-3 class receptor binding,ephrin receptor binding,tau-protein kinase activity	P49615_K33_M1	THEIVALKRVRLDDD	GlyGly (K)	1.11422	5.34419e-07	5.87321e-06
P49615	Cdk5	Old / Young	Cyclin-dependent-like kinase 5	p53 binding,protein kinase activity,protein serine/threonine kinase activity,cyclin-dependent protein serine/threonine kinase activity,ErbB-2 class receptor binding,protein binding,ATP binding,cytoskeletal protein binding,kinase activity,protein kinase binding,acetylcholine receptor activator activity,ErbB-3 class receptor binding,ephrin receptor binding,tau-protein kinase activity	P49615_K56_M1	LREICLLKELKHKNI	GlyGly (K)	0.720974	0.00109729	0.00176302
P49615	Cdk5	Old / Young	Cyclin-dependent-like kinase 5	p53 binding,protein kinase activity,protein serine/threonine kinase activity,cyclin-dependent protein serine/threonine kinase activity,ErbB-2 class receptor binding,protein binding,ATP binding,cytoskeletal protein binding,kinase activity,protein kinase binding,acetylcholine receptor activator activity,ErbB-3 class receptor binding,ephrin receptor binding,tau-protein kinase activity	P49615_K74_M1	HDVLHSDKKLTLVFE	GlyGly (K)	0.906051	0.0211343	0.0170724
P49615	Cdk5	Old / Young	Cyclin-dependent-like kinase 5	p53 binding,protein kinase activity,protein serine/threonine kinase activity,cyclin-dependent protein serine/threonine kinase activity,ErbB-2 class receptor binding,protein binding,ATP binding,cytoskeletal protein binding,kinase activity,protein kinase binding,acetylcholine receptor activator activity,ErbB-3 class receptor binding,ephrin receptor binding,tau-protein kinase activity	P49615_K9_M1	QKYEKLEKIGEGTYG	GlyGly (K)	1.73296	9.65841e-05	0.000277412
P49722	Psma2	Old / Young	Proteasome subunit alpha type-2	threonine-type endopeptidase activity	P49722_K50_M1	GVVLATEKKQKSILY	GlyGly (K)	1.19913	0.380354	0.161701
P49722	Psma2	Old / Young	Proteasome subunit alpha type-2	threonine-type endopeptidase activity	P49722_K70_M1	HKVEPITKHIGLVYS	GlyGly (K)	-0.125572	0.138412	0.0733237
P49722	Psma2	Old / Young	Proteasome subunit alpha type-2	threonine-type endopeptidase activity	P49722_K92_M1	VLVHRARKLAQQYYL	GlyGly (K)	1.24797	0.0471318	0.0319179
P49817	Cav1	Old / Young	Caveolin-1	receptor binding,structural molecule activity,protein binding,peptidase activator activity,enzyme binding,protein kinase binding,protein binding, bridging,protein complex scaffold,identical protein binding,ion channel binding,protein heterodimerization activity,Rac GTPase binding,nitric-oxide synthase binding,ATPase binding,inward rectifier potassium channel inhibitor activity	P49817_K176_M1	NIRISTQKEI_____	GlyGly (K)	0.100695	0.476939	0.19256
P49817	Cav1	Old / Young	Caveolin-1	receptor binding,structural molecule activity,protein binding,peptidase activator activity,enzyme binding,protein kinase binding,protein binding, bridging,protein complex scaffold,identical protein binding,ion channel binding,protein heterodimerization activity,Rac GTPase binding,nitric-oxide synthase binding,ATPase binding,inward rectifier potassium channel inhibitor activity	P49817_K26_M1	REQGNIYKPNNKAMA	GlyGly (K)	0.347905	0.329317	0.144493
P49817	Cav1	Old / Young	Caveolin-1	receptor binding,structural molecule activity,protein binding,peptidase activator activity,enzyme binding,protein kinase binding,protein binding, bridging,protein complex scaffold,identical protein binding,ion channel binding,protein heterodimerization activity,Rac GTPase binding,nitric-oxide synthase binding,ATPase binding,inward rectifier potassium channel inhibitor activity	P49817_K39_M1	MADEVTEKQVYDAHT	GlyGly (K)	0.470345	0.0339757	0.0247295
P49817	Cav1	Old / Young	Caveolin-1	receptor binding,structural molecule activity,protein binding,peptidase activator activity,enzyme binding,protein kinase binding,protein binding, bridging,protein complex scaffold,identical protein binding,ion channel binding,protein heterodimerization activity,Rac GTPase binding,nitric-oxide synthase binding,ATPase binding,inward rectifier potassium channel inhibitor activity	P49817_K5_M1	___MSGGKYVDSEGH	GlyGly (K)	0.0508342	0.767708	0.275393
P50096	Impdh1	Old / Young	Inosine-5'-monophosphate dehydrogenase 1	nucleic acid binding,DNA binding,IMP dehydrogenase activity,metal ion binding	P50096_K195_M1	APAGVTLKEANEILQ	GlyGly (K)	2.26707	0.00301131	0.00384814
P50114	S100b	Old / Young	Protein S100-B	calcium ion binding,zinc ion binding,identical protein binding,protein homodimerization activity,S100 protein binding,tau protein binding,calcium-dependent protein binding,RAGE receptor binding	P50114_K6_M1	__MSELEKAMVALID	GlyGly (K)	-0.442242	0.564551	0.218884
P50153	Gng4	Old / Young	Guanine nucleotide-binding protein G(I)/G(S)/G(O) subunit gamma-4	GTPase activity,signal transducer activity	P50153_K24_M1	RKAVEQLKMEACMDR	GlyGly (K)	-0.762594	9.13459e-05	0.000265126
P50247	Ahcy	Old / Young	Adenosylhomocysteinase	adenosylhomocysteinase activity,copper ion binding,protein binding,protein self-association,NAD binding	P50247_K166_M1	TGVHNLYKMMSNGIL	GlyGly (K)	0.757955	0.005637	0.00619626
P50247	Ahcy	Old / Young	Adenosylhomocysteinase	adenosylhomocysteinase activity,copper ion binding,protein binding,protein self-association,NAD binding	P50247_K389_M1	GVHFLPKKLDEAVAE	GlyGly (K)	2.41701	8.14086e-05	0.000244745
P50247	Ahcy	Old / Young	Adenosylhomocysteinase	adenosylhomocysteinase activity,copper ion binding,protein binding,protein self-association,NAD binding	P50247_K405_M1	HLGKLNVKLTKLTEK	GlyGly (K)	1.35633	0.00188368	0.00267551
P50396	Gdi1	Old / Young	Rab GDP dissociation inhibitor alpha	Rab GDP-dissociation inhibitor activity,GTPase activator activity,oxidoreductase activity,Rab GTPase binding	P50396_K103_M1	VTRYLDFKVVEGSFV	GlyGly (K)	1.50855	0.000212608	0.000499174
P50396	Gdi1	Old / Young	Rab GDP dissociation inhibitor alpha	Rab GDP-dissociation inhibitor activity,GTPase activator activity,oxidoreductase activity,Rab GTPase binding	P50396_K112_M1	VEGSFVYKGGKIYKV	GlyGly (K)	2.87416	9.45125e-07	8.75441e-06
P50396	Gdi1	Old / Young	Rab GDP dissociation inhibitor alpha	Rab GDP-dissociation inhibitor activity,GTPase activator activity,oxidoreductase activity,Rab GTPase binding	P50396_K118_M1	YKGGKIYKVPSTETE	GlyGly (K)	1.82935	0.0040507	0.00482079
P50396	Gdi1	Old / Young	Rab GDP dissociation inhibitor alpha	Rab GDP-dissociation inhibitor activity,GTPase activator activity,oxidoreductase activity,Rab GTPase binding	P50396_K174_M1	SMRDVYRKFDLGQDV	GlyGly (K)	2.79964	9.07876e-05	0.000264534
P50396	Gdi1	Old / Young	Rab GDP dissociation inhibitor alpha	Rab GDP-dissociation inhibitor activity,GTPase activator activity,oxidoreductase activity,Rab GTPase binding	P50396_K210_M1	LETINRIKLYSESLA	GlyGly (K)	2.31425	0.000120504	0.000325977
P50396	Gdi1	Old / Young	Rab GDP dissociation inhibitor alpha	Rab GDP-dissociation inhibitor activity,GTPase activator activity,oxidoreductase activity,Rab GTPase binding	P50396_K221_M1	ESLARYGKSPYLYPL	GlyGly (K)	2.34239	0.000165238	0.000412527
P50396	Gdi1	Old / Young	Rab GDP dissociation inhibitor alpha	Rab GDP-dissociation inhibitor activity,GTPase activator activity,oxidoreductase activity,Rab GTPase binding	P50396_K269_M1	NGKVVGVKSEGEVAR	GlyGly (K)	2.33628	1.15094e-07	1.99398e-06
P50396	Gdi1	Old / Young	Rab GDP dissociation inhibitor alpha	Rab GDP-dissociation inhibitor activity,GTPase activator activity,oxidoreductase activity,Rab GTPase binding	P50396_K278_M1	EGEVARCKQLICDPS	GlyGly (K)	2.20872	1.66114e-06	1.33876e-05
P50396	Gdi1	Old / Young	Rab GDP dissociation inhibitor alpha	Rab GDP-dissociation inhibitor activity,GTPase activator activity,oxidoreductase activity,Rab GTPase binding	P50396_K293_M1	YIPDRVQKAGQVIRI	GlyGly (K)	2.54369	9.35621e-08	1.78555e-06
P50396	Gdi1	Old / Young	Rab GDP dissociation inhibitor alpha	Rab GDP-dissociation inhibitor activity,GTPase activator activity,oxidoreductase activity,Rab GTPase binding	P50396_K435_M1	AFDFENMKRKQNDVF	GlyGly (K)	1.08439	8.8236e-05	0.000258902
P50396	Gdi1	Old / Young	Rab GDP dissociation inhibitor alpha	Rab GDP-dissociation inhibitor activity,GTPase activator activity,oxidoreductase activity,Rab GTPase binding	P50396_K437_M1	DFENMKRKQNDVFGE	GlyGly (K)	1.92616	5.10166e-06	2.9868e-05
P50396	Gdi1	Old / Young	Rab GDP dissociation inhibitor alpha	Rab GDP-dissociation inhibitor activity,GTPase activator activity,oxidoreductase activity,Rab GTPase binding	P50396_K54_M1	TPLEELYKRFQILEG	GlyGly (K)	2.33111	1.1146e-06	9.86953e-06
P50516	Atp6v1a	Old / Young	V-type proton ATPase catalytic subunit A	ATP binding,proton-transporting ATPase activity, rotational mechanism	P50516_K139_M1	KWEFIPSKNLRVGSH	GlyGly (K)	0.182901	0.362338	0.155463
P50516	Atp6v1a	Old / Young	V-type proton ATPase catalytic subunit A	ATP binding,proton-transporting ATPase activity, rotational mechanism	P50516_K163_M1	VNENSLIKHKIMLPP	GlyGly (K)	3.51714	0.00101066	0.00166053
P50516	Atp6v1a	Old / Young	V-type proton ATPase catalytic subunit A	ATP binding,proton-transporting ATPase activity, rotational mechanism	P50516_K202_M1	EFEGVKEKFSMVQVW	GlyGly (K)	1.23848	0.00642428	0.00682212
P50516	Atp6v1a	Old / Young	V-type proton ATPase catalytic subunit A	ATP binding,proton-transporting ATPase activity, rotational mechanism	P50516_K220_M1	QVRPVTEKLPANHPL	GlyGly (K)	1.46955	0.00107487	0.00173459
P50516	Atp6v1a	Old / Young	V-type proton ATPase catalytic subunit A	ATP binding,proton-transporting ATPase activity, rotational mechanism	P50516_K265_M1	VISQSLSKYSNSDVI	GlyGly (K)	0.86251	0.000787236	0.00137394
P50516	Atp6v1a	Old / Young	V-type proton ATPase catalytic subunit A	ATP binding,proton-transporting ATPase activity, rotational mechanism	P50516_K393_M1	YERAGRVKCLGNPER	GlyGly (K)	0.605339	0.0865015	0.050987
P50516	Atp6v1a	Old / Young	V-type proton ATPase catalytic subunit A	ATP binding,proton-transporting ATPase activity, rotational mechanism	P50516_K467_M1	ALDEYYDKHFTEFVP	GlyGly (K)	0.61386	0.0265366	0.0204475
P50516	Atp6v1a	Old / Young	V-type proton ATPase catalytic subunit A	ATP binding,proton-transporting ATPase activity, rotational mechanism	P50516_K480_M1	VPLRTKAKEILQEEE	GlyGly (K)	0.391091	0.129615	0.0698264
P50516	Atp6v1a	Old / Young	V-type proton ATPase catalytic subunit A	ATP binding,proton-transporting ATPase activity, rotational mechanism	P50516_K498_M1	EIVQLVGKASLAETD	GlyGly (K)	0.807628	0.213701	0.103153
P50516	Atp6v1a	Old / Young	V-type proton ATPase catalytic subunit A	ATP binding,proton-transporting ATPase activity, rotational mechanism	P50516_K5_M1	___MDFSKLPKIRDE	GlyGly (K)	-0.0926553	0.651055	0.243262
P50516	Atp6v1a	Old / Young	V-type proton ATPase catalytic subunit A	ATP binding,proton-transporting ATPase activity, rotational mechanism	P50516_K513_M1	KITLEVAKLIKDDFL	GlyGly (K)	-0.110289	0.170787	0.0863219
P50516	Atp6v1a	Old / Young	V-type proton ATPase catalytic subunit A	ATP binding,proton-transporting ATPase activity, rotational mechanism	P50516_K516_M1	LEVAKLIKDDFLQQN	GlyGly (K)	0.28862	0.0553342	0.0361106
P50516	Atp6v1a	Old / Young	V-type proton ATPase catalytic subunit A	ATP binding,proton-transporting ATPase activity, rotational mechanism	P50516_K564_M1	TTAQSDNKITWSIIR	GlyGly (K)	0.124433	0.245513	0.115038
P50516	Atp6v1a	Old / Young	V-type proton ATPase catalytic subunit A	ATP binding,proton-transporting ATPase activity, rotational mechanism	P50516_K580_M1	HMGEILYKLSSMKFK	GlyGly (K)	-0.289184	0.0115349	0.0107467
P50516	Atp6v1a	Old / Young	V-type proton ATPase catalytic subunit A	ATP binding,proton-transporting ATPase activity, rotational mechanism	P50516_K598_M1	KDGEAKIKADYAQLL	GlyGly (K)	2.08025	0.00014858	0.000382345
P50516	Atp6v1a	Old / Young	V-type proton ATPase catalytic subunit A	ATP binding,proton-transporting ATPase activity, rotational mechanism	P50516_K84_M1	DPVLRTGKPLSVELG	GlyGly (K)	-0.839642	0.497923	0.19897
P50518	Atp6v1e1	Old / Young	V-type proton ATPase subunit E 1	protein binding,hydrogen-exporting ATPase activity, phosphorylative mechanism,proton-transporting ATPase activity, rotational mechanism,ATPase binding	P50518_K10_M1	LSDADVQKQIKHMMA	GlyGly (K)	0.446485	4.35948e-05	0.000152252
P50518	Atp6v1e1	Old / Young	V-type proton ATPase subunit E 1	protein binding,hydrogen-exporting ATPase activity, phosphorylative mechanism,proton-transporting ATPase activity, rotational mechanism,ATPase binding	P50518_K138_M1	RMIVRCRKQDFPLVK	GlyGly (K)	-0.285628	0.489866	0.196568
P50518	Atp6v1e1	Old / Young	V-type proton ATPase subunit E 1	protein binding,hydrogen-exporting ATPase activity, phosphorylative mechanism,proton-transporting ATPase activity, rotational mechanism,ATPase binding	P50518_K191_M1	YNGDRKIKVSNTLES	GlyGly (K)	0.42977	0.00815998	0.00823873
P50518	Atp6v1e1	Old / Young	V-type proton ATPase subunit E 1	protein binding,hydrogen-exporting ATPase activity, phosphorylative mechanism,proton-transporting ATPase activity, rotational mechanism,ATPase binding	P50518_K52_M1	LVQTQRLKIMEYYEK	GlyGly (K)	0.115439	0.333033	0.145726
P51150	Rab7a	Old / Young	Ras-related protein Rab-7a	GTPase activity,protein binding,GTP binding,GDP binding,Rac GTPase binding,retromer complex binding	P51150_K175_M1	TIARNALKQETEVEL	GlyGly (K)	1.1336	0.0799724	0.0480346
P51150	Rab7a	Old / Young	Ras-related protein Rab-7a	GTPase activity,protein binding,GTP binding,GDP binding,Rac GTPase binding,retromer complex binding	P51150_K191_M1	NEFPEPIKLDKNDRA	GlyGly (K)	0.306963	0.367808	0.157413
P51163	Uros	Old / Young	Uroporphyrinogen-III synthase	uroporphyrinogen-III synthase activity,cofactor binding	P51163_K147_M1	LFPCGTIKGDTLPKM	GlyGly (K)	0.46075	0.0202171	0.0165013
P51410	Rpl9	Old / Young	60S ribosomal protein L9	RNA binding,structural constituent of ribosome,rRNA binding	P51410_K21_M1	ENVEITLKGRTVIVK	GlyGly (K)	0.945711	0.00777636	0.00793536
P51410	Rpl9	Old / Young	60S ribosomal protein L9	RNA binding,structural constituent of ribosome,rRNA binding	P51410_K28_M1	KGRTVIVKGPRGTLR	GlyGly (K)	0.230131	0.252075	0.117435
P51660	Hsd17b4	Old / Young	Peroxisomal multifunctional enzyme type 2	3-hydroxyacyl-CoA dehydrogenase activity,receptor binding,long-chain-enoyl-CoA hydratase activity,isomerase activity,3alpha,7alpha,12alpha-trihydroxy-5beta-cholest-24-enoyl-CoA hydratase activity,protein homodimerization activity,17-beta-hydroxysteroid dehydrogenase (NAD+) activity	P51660_K706_M1	FGKLDPQKAFFSGRL	GlyGly (K)	-3.49504	5.38633e-05	0.000177263
P51830	Adcy9	Old / Young	Adenylate cyclase type 9	adenylate cyclase activity,guanylate cyclase activity,ATP binding,metal ion binding	P51830_K1098_M1	DFDELLSKPDYNSIE	GlyGly (K)	1.49811	0.00178427	0.00256512
P51830	Adcy9	Old / Young	Adenylate cyclase type 9	adenylate cyclase activity,guanylate cyclase activity,ATP binding,metal ion binding	P51830_K1218_M1	ESYRVLSKMGYDFDY	GlyGly (K)	-0.728615	0.0319641	0.0236096
P51830	Adcy9	Old / Young	Adenylate cyclase type 9	adenylate cyclase activity,guanylate cyclase activity,ATP binding,metal ion binding	P51830_K321_M1	GQSIMHGKDLEVEKA	GlyGly (K)	-0.0681449	0.783739	0.279576
P51830	Adcy9	Old / Young	Adenylate cyclase type 9	adenylate cyclase activity,guanylate cyclase activity,ATP binding,metal ion binding	P51830_K327_M1	GKDLEVEKALKERMI	GlyGly (K)	0.232729	0.214914	0.10361
P51830	Adcy9	Old / Young	Adenylate cyclase type 9	adenylate cyclase activity,guanylate cyclase activity,ATP binding,metal ion binding	P51830_K377_M1	KKKSSIQKAPIAFRP	GlyGly (K)	-0.0618034	0.873982	0.302062
P51830	Adcy9	Old / Young	Adenylate cyclase type 9	adenylate cyclase activity,guanylate cyclase activity,ATP binding,metal ion binding	P51830_K577_M1	LISGQRAKESHCSCA	GlyGly (K)	0.830552	0.0239495	0.018811
P51830	Adcy9	Old / Young	Adenylate cyclase type 9	adenylate cyclase activity,guanylate cyclase activity,ATP binding,metal ion binding	P51830_K723_M1	RFKNIREKTDAHFVD	GlyGly (K)	0.37377	0.000861477	0.0014691
P51830	Adcy9	Old / Young	Adenylate cyclase type 9	adenylate cyclase activity,guanylate cyclase activity,ATP binding,metal ion binding	P51830_K773_M1	SYQEEVIKNSPVKTF	GlyGly (K)	0.059971	0.349399	0.151135
P51863	Atp6v0d1	Old / Young	V-type proton ATPase subunit d 1	hydrogen-exporting ATPase activity, phosphorylative mechanism,protein complex binding,proton-transporting ATPase activity, rotational mechanism	P51863_K234_M1	SFGTELSKEDRAKLF	GlyGly (K)	0.780174	0.206589	0.100352
P51863	Atp6v0d1	Old / Young	V-type proton ATPase subunit d 1	hydrogen-exporting ATPase activity, phosphorylative mechanism,protein complex binding,proton-transporting ATPase activity, rotational mechanism	P51863_K265_M1	ADDYEQVKNVADYYP	GlyGly (K)	0.548681	0.0191995	0.0158443
P51863	Atp6v0d1	Old / Young	V-type proton ATPase subunit d 1	hydrogen-exporting ATPase activity, phosphorylative mechanism,protein complex binding,proton-transporting ATPase activity, rotational mechanism	P51863_K275_M1	ADYYPEYKLLFEGAG	GlyGly (K)	0.205366	0.593118	0.227131
P51863	Atp6v0d1	Old / Young	V-type proton ATPase subunit d 1	hydrogen-exporting ATPase activity, phosphorylative mechanism,protein complex binding,proton-transporting ATPase activity, rotational mechanism	P51863_K288_M1	AGSNPGDKTLEDRFF	GlyGly (K)	0.78095	5.09662e-05	0.00017041
P51863	Atp6v0d1	Old / Young	V-type proton ATPase subunit d 1	hydrogen-exporting ATPase activity, phosphorylative mechanism,protein complex binding,proton-transporting ATPase activity, rotational mechanism	P51863_K300_M1	RFFEHEVKLNKLAFL	GlyGly (K)	0.733023	4.9186e-05	0.0001664
P51863	Atp6v0d1	Old / Young	V-type proton ATPase subunit d 1	hydrogen-exporting ATPase activity, phosphorylative mechanism,protein complex binding,proton-transporting ATPase activity, rotational mechanism	P51863_K343_M1	IAQRHRAKIDNYIPI	GlyGly (K)	-0.23525	0.189392	0.0937398
P51863	Atp6v0d1	Old / Young	V-type proton ATPase subunit d 1	hydrogen-exporting ATPase activity, phosphorylative mechanism,protein complex binding,proton-transporting ATPase activity, rotational mechanism	P51863_K73_M1	TVSVIDDKLKEKMVV	GlyGly (K)	0.668684	0.0178581	0.0150198
P51863	Atp6v0d1	Old / Young	V-type proton ATPase subunit d 1	hydrogen-exporting ATPase activity, phosphorylative mechanism,protein complex binding,proton-transporting ATPase activity, rotational mechanism	P51863_K77_M1	IDDKLKEKMVVEFRH	GlyGly (K)	-1.02183	0.454378	0.185474
P51881	Slc25a5	Old / Young	ADP/ATP translocase 2	RNA binding,ATP:ADP antiporter activity,ubiquitin protein ligase binding	P51881_K147_M1	RLAADVGKAGAEREF	GlyGly (K)	0.307378	0.00111696	0.00178818
P51881	Slc25a5	Old / Young	ADP/ATP translocase 2	RNA binding,ATP:ADP antiporter activity,ubiquitin protein ligase binding	P51881_K33_M1	VAPIERVKLLLQVQH	GlyGly (K)	0.105218	0.591362	0.226646
P51881	Slc25a5	Old / Young	ADP/ATP translocase 2	RNA binding,ATP:ADP antiporter activity,ubiquitin protein ligase binding	P51881_K43_M1	LQVQHASKQITADKQ	GlyGly (K)	1.787	0.000284334	0.000625179
P51881	Slc25a5	Old / Young	ADP/ATP translocase 2	RNA binding,ATP:ADP antiporter activity,ubiquitin protein ligase binding	P51881_K92_M1	QALNFAFKDKYKQIF	GlyGly (K)	1.18358	0.0179564	0.0150675
P52189	Kcnj4	Old / Young	Inward rectifier potassium channel 4	inward rectifier potassium channel activity,PDZ domain binding	P52189_K325_M1	EPVVFEEKSHYKVDY	GlyGly (K)	-0.333608	0.0468956	0.0317817
P52189	Kcnj4	Old / Young	Inward rectifier potassium channel 4	inward rectifier potassium channel activity,PDZ domain binding	P52189_K337_M1	VDYSRFHKTYEVAGT	GlyGly (K)	-0.882482	0.00622902	0.0066495
P52332	Jak1	Old / Young	Tyrosine-protein kinase JAK1	protein tyrosine kinase activity,non-membrane spanning protein tyrosine kinase activity,growth hormone receptor binding,protein binding,ATP binding,protein phosphatase binding,ubiquitin protein ligase binding,metal ion binding	P52332_K100_M1	RIITVDDKTSLRLHY	GlyGly (K)	0.399763	0.23784	0.112061
P52332	Jak1	Old / Young	Tyrosine-protein kinase JAK1	protein tyrosine kinase activity,non-membrane spanning protein tyrosine kinase activity,growth hormone receptor binding,protein binding,ATP binding,protein phosphatase binding,ubiquitin protein ligase binding,metal ion binding	P52332_K227_M1	YIPETLNKSIRQRNL	GlyGly (K)	-0.22809	0.0947488	0.0547286
P52332	Jak1	Old / Young	Tyrosine-protein kinase JAK1	protein tyrosine kinase activity,non-membrane spanning protein tyrosine kinase activity,growth hormone receptor binding,protein binding,ATP binding,protein phosphatase binding,ubiquitin protein ligase binding,metal ion binding	P52332_K249_M1	NVFKDFLKEFNNKTI	GlyGly (K)	-0.169522	0.0019986	0.00280577
P52332	Jak1	Old / Young	Tyrosine-protein kinase JAK1	protein tyrosine kinase activity,non-membrane spanning protein tyrosine kinase activity,growth hormone receptor binding,protein binding,ATP binding,protein phosphatase binding,ubiquitin protein ligase binding,metal ion binding	P52332_K503_M1	NFQIEVQKGRYSLHG	GlyGly (K)	0.104916	0.85644	0.297687
P52332	Jak1	Old / Young	Tyrosine-protein kinase JAK1	protein tyrosine kinase activity,non-membrane spanning protein tyrosine kinase activity,growth hormone receptor binding,protein binding,ATP binding,protein phosphatase binding,ubiquitin protein ligase binding,metal ion binding	P52332_K558_M1	SNLLVATKKAQEWQP	GlyGly (K)	0.86786	0.0163557	0.0140539
P52332	Jak1	Old / Young	Tyrosine-protein kinase JAK1	protein tyrosine kinase activity,non-membrane spanning protein tyrosine kinase activity,growth hormone receptor binding,protein binding,ATP binding,protein phosphatase binding,ubiquitin protein ligase binding,metal ion binding	P52332_K923_M1	NHIADLKKEIEILRN	GlyGly (K)	-0.0561421	0.0626868	0.0398011
P52480	Pkm	Old / Young	Pyruvate kinase PKM	magnesium ion binding,RNA binding,pyruvate kinase activity,protein binding,ATP binding,kinase activity,MHC class II protein complex binding,potassium ion binding,cadherin binding	P52480_K115_M1	VAVALDTKGPEIRTG	GlyGly (K)	0.26056	0.0470781	0.0318856
P52480	Pkm	Old / Young	Pyruvate kinase PKM	magnesium ion binding,RNA binding,pyruvate kinase activity,protein binding,ATP binding,kinase activity,MHC class II protein complex binding,potassium ion binding,cadherin binding	P52480_K135_M1	GTAEVELKKGATLKI	GlyGly (K)	0.322581	0.000504821	0.000969714
P52480	Pkm	Old / Young	Pyruvate kinase PKM	magnesium ion binding,RNA binding,pyruvate kinase activity,protein binding,ATP binding,kinase activity,MHC class II protein complex binding,potassium ion binding,cadherin binding	P52480_K141_M1	LKKGATLKITLDNAY	GlyGly (K)	0.257583	0.0392117	0.0276558
P52480	Pkm	Old / Young	Pyruvate kinase PKM	magnesium ion binding,RNA binding,pyruvate kinase activity,protein binding,ATP binding,kinase activity,MHC class II protein complex binding,potassium ion binding,cadherin binding	P52480_K166_M1	LDYKNICKVVEVGSK	GlyGly (K)	0.0444481	0.809789	0.285697
P52480	Pkm	Old / Young	Pyruvate kinase PKM	magnesium ion binding,RNA binding,pyruvate kinase activity,protein binding,ATP binding,kinase activity,MHC class II protein complex binding,potassium ion binding,cadherin binding	P52480_K206_M1	NGGSLGSKKGVNLPG	GlyGly (K)	0.128035	0.949378	0.320833
P52480	Pkm	Old / Young	Pyruvate kinase PKM	magnesium ion binding,RNA binding,pyruvate kinase activity,protein binding,ATP binding,kinase activity,MHC class II protein complex binding,potassium ion binding,cadherin binding	P52480_K224_M1	DLPAVSEKDIQDLKF	GlyGly (K)	2.1089	0.00615046	0.00658436
P52480	Pkm	Old / Young	Pyruvate kinase PKM	magnesium ion binding,RNA binding,pyruvate kinase activity,protein binding,ATP binding,kinase activity,MHC class II protein complex binding,potassium ion binding,cadherin binding	P52480_K266_M1	GEKGKNIKIISKIEN	GlyGly (K)	-0.204374	0.0317477	0.0234689
P52480	Pkm	Old / Young	Pyruvate kinase PKM	magnesium ion binding,RNA binding,pyruvate kinase activity,protein binding,ATP binding,kinase activity,MHC class II protein complex binding,potassium ion binding,cadherin binding	P52480_K270_M1	KNIKIISKIENHEGV	GlyGly (K)	0.154605	0.0762668	0.0462687
P52480	Pkm	Old / Young	Pyruvate kinase PKM	magnesium ion binding,RNA binding,pyruvate kinase activity,protein binding,ATP binding,kinase activity,MHC class II protein complex binding,potassium ion binding,cadherin binding	P52480_K3_M1	_____MPKPHSEAGT	GlyGly (K)	2.49196	0.0286921	0.0217177
P52480	Pkm	Old / Young	Pyruvate kinase PKM	magnesium ion binding,RNA binding,pyruvate kinase activity,protein binding,ATP binding,kinase activity,MHC class II protein complex binding,potassium ion binding,cadherin binding	P52480_K305_M1	GIEIPAEKVFLAQKM	GlyGly (K)	0.157983	0.551089	0.214936
P52480	Pkm	Old / Young	Pyruvate kinase PKM	magnesium ion binding,RNA binding,pyruvate kinase activity,protein binding,ATP binding,kinase activity,MHC class II protein complex binding,potassium ion binding,cadherin binding	P52480_K367_M1	MLSGETAKGDYPLEA	GlyGly (K)	-0.236823	0.0177369	0.0149433
P52480	Pkm	Old / Young	Pyruvate kinase PKM	magnesium ion binding,RNA binding,pyruvate kinase activity,protein binding,ATP binding,kinase activity,MHC class II protein complex binding,potassium ion binding,cadherin binding	P52480_K498_M1	NLAMDVGKARGFFKK	GlyGly (K)	1.12216	0.988135	0.330086
P52480	Pkm	Old / Young	Pyruvate kinase PKM	magnesium ion binding,RNA binding,pyruvate kinase activity,protein binding,ATP binding,kinase activity,MHC class II protein complex binding,potassium ion binding,cadherin binding	P52480_K89_M1	EYHAETIKNVREATE	GlyGly (K)	1.9512	0.00162101	0.0023801
P52760	Hrsp12	Old / Young	Ribonuclease UK114	RNA binding,endoribonuclease activity, producing 3'-phosphomonoesters,deaminase activity,long-chain fatty acid binding,protein homodimerization activity,transition metal ion binding,platinum binding,xenon atom binding	P52760_K13_M1	RKVISTTKAPAAIGP	GlyGly (K)	2.30915	1.99597e-05	8.34009e-05
P52760	Hrsp12	Old / Young	Ribonuclease UK114	RNA binding,endoribonuclease activity, producing 3'-phosphomonoesters,deaminase activity,long-chain fatty acid binding,protein homodimerization activity,transition metal ion binding,platinum binding,xenon atom binding	P52760_K134_M1	AVQGPFIKA______	GlyGly (K)	1.34797	0.0589176	0.0379349
P53026	Rpl10a	Old / Young	60S ribosomal protein L10a	RNA binding,structural constituent of ribosome	P53026_K130_M1	ILGPGLNKAGKFPSL	GlyGly (K)	-0.258511	0.288766	0.130494
P53026	Rpl10a	Old / Young	60S ribosomal protein L10a	RNA binding,structural constituent of ribosome	P53026_K152_M1	VAKVDEVKSTIKFQM	GlyGly (K)	-0.354665	0.154154	0.079902
P53810	Pitpna	Old / Young	Phosphatidylinositol transfer protein alpha isoform	phospholipid binding,lipid binding,phosphatidylcholine transporter activity,phosphatidylinositol transporter activity,phosphatidylcholine binding,phosphatidylinositol binding	P53810_K105_M1	VITNEYMKEDFLIKI	GlyGly (K)	-0.146802	0.785643	0.279984
P53810	Pitpna	Old / Young	Phosphatidylinositol transfer protein alpha isoform	phospholipid binding,lipid binding,phosphatidylcholine transporter activity,phosphatidylinositol transporter activity,phosphatidylcholine binding,phosphatidylinositol binding	P53810_K153_M1	DRSQVLSKDYKAEED	GlyGly (K)	-0.593336	0.000401701	0.000813874
P53810	Pitpna	Old / Young	Phosphatidylinositol transfer protein alpha isoform	phospholipid binding,lipid binding,phosphatidylcholine transporter activity,phosphatidylinositol transporter activity,phosphatidylcholine binding,phosphatidylinositol binding	P53810_K202_M1	KLVTVKFKWWGLQNK	GlyGly (K)	-0.533372	0.946914	0.320289
P53810	Pitpna	Old / Young	Phosphatidylinositol transfer protein alpha isoform	phospholipid binding,lipid binding,phosphatidylcholine transporter activity,phosphatidylinositol transporter activity,phosphatidylcholine binding,phosphatidylinositol binding	P53810_K5_M1	___MVLLKEYRVILP	GlyGly (K)	0.341896	0.0130124	0.0117764
P53810	Pitpna	Old / Young	Phosphatidylinositol transfer protein alpha isoform	phospholipid binding,lipid binding,phosphatidylcholine transporter activity,phosphatidylinositol transporter activity,phosphatidylcholine binding,phosphatidylinositol binding	P53810_K68_M1	KIYHLQSKVPTFVRM	GlyGly (K)	-0.557127	0.00660574	0.00697191
P53986	Slc16a1	Old / Young	Monocarboxylate transporter 1	monocarboxylic acid transmembrane transporter activity,lactate transmembrane transporter activity,symporter activity,protein homodimerization activity,organic cyclic compound binding	P53986_K204_M1	PIGPEQVKLEKLKSK	GlyGly (K)	-0.87207	0.495926	0.198473
P53986	Slc16a1	Old / Young	Monocarboxylate transporter 1	monocarboxylic acid transmembrane transporter activity,lactate transmembrane transporter activity,symporter activity,protein homodimerization activity,organic cyclic compound binding	P53986_K211_M1	KLEKLKSKESLQEAG	GlyGly (K)	0.0974527	0.42387	0.175939
P53986	Slc16a1	Old / Young	Monocarboxylate transporter 1	monocarboxylic acid transmembrane transporter activity,lactate transmembrane transporter activity,symporter activity,protein homodimerization activity,organic cyclic compound binding	P53986_K219_M1	ESLQEAGKSDANTDL	GlyGly (K)	0.363257	0.00640418	0.00680577
P53986	Slc16a1	Old / Young	Monocarboxylate transporter 1	monocarboxylic acid transmembrane transporter activity,lactate transmembrane transporter activity,symporter activity,protein homodimerization activity,organic cyclic compound binding	P53986_K232_M1	DLIGGSPKGEKLSVF	GlyGly (K)	0.467666	0.003733	0.00453292
P53986	Slc16a1	Old / Young	Monocarboxylate transporter 1	monocarboxylic acid transmembrane transporter activity,lactate transmembrane transporter activity,symporter activity,protein homodimerization activity,organic cyclic compound binding	P53986_K235_M1	GGSPKGEKLSVFQTI	GlyGly (K)	1.09208	0.00292835	0.00376512
P53986	Slc16a1	Old / Young	Monocarboxylate transporter 1	monocarboxylic acid transmembrane transporter activity,lactate transmembrane transporter activity,symporter activity,protein homodimerization activity,organic cyclic compound binding	P53986_K467_M1	ASTDVDEKPKETMKA	GlyGly (K)	0.349294	0.0733695	0.0449079
P53986	Slc16a1	Old / Young	Monocarboxylate transporter 1	monocarboxylic acid transmembrane transporter activity,lactate transmembrane transporter activity,symporter activity,protein homodimerization activity,organic cyclic compound binding	P53986_K473_M1	EKPKETMKAAQSPQQ	GlyGly (K)	0.251279	0.881239	0.303661
P53994	Rab2a	Old / Young	Ras-related protein Rab-2A	GTPase activity,GTP binding,GDP binding	P53994_K165_M1	EAFINTAKEIYEKIQ	GlyGly (K)	0.766749	0.00275592	0.00359353
P53994	Rab2a	Old / Young	Ras-related protein Rab-2A	GTPase activity,GTP binding,GDP binding	P53994_K56_M1	TIDGKQIKLQIWDTA	GlyGly (K)	2.03949	0.000212207	0.000498664
P53995	Anapc1	Old / Young	Anaphase-promoting complex subunit 1	protein binding	P53995_K78_M1	KESWQLRKGVSEIGD	GlyGly (K)	0.859797	0.00551714	0.00610026
P54227	Stmn1	Old / Young	Stathmin	protein binding,tubulin binding	P54227_K52_M1	LSLEEIQKKLEAAEE	GlyGly (K)	0.00476171	0.750315	0.270653
P54227	Stmn1	Old / Young	Stathmin	protein binding,tubulin binding	P54227_K80_M1	AEKREHEKEVLQKAI	GlyGly (K)	0.914005	0.0283041	0.0214958
P54285	Cacnb3	Old / Young	Voltage-dependent L-type calcium channel subunit beta-3	protein binding,high voltage-gated calcium channel activity,protein kinase binding,voltage-gated calcium channel activity	P54285_K90_M1	SGVNFEAKDFLHIKE	GlyGly (K)	2.25687	0.00317722	0.00400466
P54726	Rad23a	Old / Young	UV excision repair protein RAD23 homolog A	damaged DNA binding,kinase binding,polyubiquitin binding,ubiquitin-specific protease binding	P54726_K122_M1	PPTSREDKSPSEEST	GlyGly (K)	0.719431	0.00358508	0.00440476
P54726	Rad23a	Old / Young	UV excision repair protein RAD23 homolog A	damaged DNA binding,kinase binding,polyubiquitin binding,ubiquitin-specific protease binding	P54726_K16_M1	TLQQQTFKIRMEPDE	GlyGly (K)	-0.346024	0.0028195	0.00365802
P54726	Rad23a	Old / Young	UV excision repair protein RAD23 homolog A	damaged DNA binding,kinase binding,polyubiquitin binding,ubiquitin-specific protease binding	P54726_K26_M1	MEPDETVKVLKEKIE	GlyGly (K)	-0.120008	0.62318	0.235631
P54726	Rad23a	Old / Young	UV excision repair protein RAD23 homolog A	damaged DNA binding,kinase binding,polyubiquitin binding,ubiquitin-specific protease binding	P54726_K47_M1	AFPVAGQKLIYAGKI	GlyGly (K)	0.0353349	0.801086	0.283552
P54726	Rad23a	Old / Young	UV excision repair protein RAD23 homolog A	damaged DNA binding,kinase binding,polyubiquitin binding,ubiquitin-specific protease binding	P54726_K53_M1	QKLIYAGKILSDDVP	GlyGly (K)	0.0241972	0.80855	0.285395
P54726	Rad23a	Old / Young	UV excision repair protein RAD23 homolog A	damaged DNA binding,kinase binding,polyubiquitin binding,ubiquitin-specific protease binding	P54726_K62_M1	LSDDVPIKEYHIDEK	GlyGly (K)	0.0829755	0.460084	0.187326
P54726	Rad23a	Old / Young	UV excision repair protein RAD23 homolog A	damaged DNA binding,kinase binding,polyubiquitin binding,ubiquitin-specific protease binding	P54726_K78_M1	FVVVMVTKAKAGQGI	GlyGly (K)	-0.400746	0.756416	0.27233
P54726	Rad23a	Old / Young	UV excision repair protein RAD23 homolog A	damaged DNA binding,kinase binding,polyubiquitin binding,ubiquitin-specific protease binding	P54726_K80_M1	VVMVTKAKAGQGIPA	GlyGly (K)	-0.139409	0.395542	0.166841
P54728	Rad23b	Old / Young	UV excision repair protein RAD23 homolog B	damaged DNA binding,protein binding,polyubiquitin binding	P54728_K14_M1	TLQQQTFKIDIDPEE	GlyGly (K)	0.0693807	0.344593	0.149715
P54728	Rad23b	Old / Young	UV excision repair protein RAD23 homolog B	damaged DNA binding,protein binding,polyubiquitin binding	P54728_K151_M1	QPEKPAEKPAQTPVL	GlyGly (K)	0.398881	0.0095459	0.00927869
P54728	Rad23b	Old / Young	UV excision repair protein RAD23 homolog B	damaged DNA binding,protein binding,polyubiquitin binding	P54728_K24_M1	IDPEETVKALKEKIE	GlyGly (K)	0.206144	0.124835	0.0677783
P54728	Rad23b	Old / Young	UV excision repair protein RAD23 homolog B	damaged DNA binding,protein binding,polyubiquitin binding	P54728_K36_M1	KIESEKGKDAFPVAG	GlyGly (K)	0.0534493	0.762048	0.273904
P54728	Rad23b	Old / Young	UV excision repair protein RAD23 homolog B	damaged DNA binding,protein binding,polyubiquitin binding	P54728_K51_M1	QKLIYAGKILSDDTA	GlyGly (K)	-0.0385252	0.575881	0.222326
P54728	Rad23b	Old / Young	UV excision repair protein RAD23 homolog B	damaged DNA binding,protein binding,polyubiquitin binding	P54728_K6_M1	__MQVTLKTLQQQTF	GlyGly (K)	1.8118	0.00222645	0.00304319
P54728	Rad23b	Old / Young	UV excision repair protein RAD23 homolog B	damaged DNA binding,protein binding,polyubiquitin binding	P54728_K60_M1	LSDDTALKEYKIDEK	GlyGly (K)	-0.00206008	0.617476	0.233951
P54728	Rad23b	Old / Young	UV excision repair protein RAD23 homolog B	damaged DNA binding,protein binding,polyubiquitin binding	P54728_K63_M1	DTALKEYKIDEKNFV	GlyGly (K)	0.334168	0.0715657	0.0441211
P54728	Rad23b	Old / Young	UV excision repair protein RAD23 homolog B	damaged DNA binding,protein binding,polyubiquitin binding	P54728_K67_M1	KEYKIDEKNFVVVMV	GlyGly (K)	-0.307025	0.38085	0.161811
P54728	Rad23b	Old / Young	UV excision repair protein RAD23 homolog B	damaged DNA binding,protein binding,polyubiquitin binding	P54728_K76_M1	FVVVMVTKPKAVTTA	GlyGly (K)	-0.0405808	0.8582	0.298158
P54729	Nub1	Old / Young	NEDD8 ultimate buster 1	molecular_function	P54729_K370_M1	NKARQLFKELYIDPS	GlyGly (K)	0.75598	1.90433e-07	2.83048e-06
P54729	Nub1	Old / Young	NEDD8 ultimate buster 1	molecular_function	P54729_K378_M1	ELYIDPSKVHNLLQL	GlyGly (K)	2.18961	0.00286531	0.00370596
P54729	Nub1	Old / Young	NEDD8 ultimate buster 1	molecular_function	P54729_K449_M1	GYSTQAAKQALHQAR	GlyGly (K)	2.00292	0.000412815	0.000831745
P54731	Faf1	Old / Young	FAS-associated factor 1	protein binding,protein kinase binding,protein domain specific binding,heat shock protein binding,ubiquitin protein ligase binding,ubiquitin binding,NF-kappaB binding	P54731_K145_M1	KMLLKGWKTGDVEDS	GlyGly (K)	0.203831	0.129693	0.0698543
P54731	Faf1	Old / Young	FAS-associated factor 1	protein binding,protein kinase binding,protein domain specific binding,heat shock protein binding,ubiquitin protein ligase binding,ubiquitin binding,NF-kappaB binding	P54731_K156_M1	VEDSTVLKSLHLPKN	GlyGly (K)	-0.0856254	0.655731	0.244545
P54731	Faf1	Old / Young	FAS-associated factor 1	protein binding,protein kinase binding,protein domain specific binding,heat shock protein binding,ubiquitin protein ligase binding,ubiquitin binding,NF-kappaB binding	P54731_K574_M1	ENAEPVSKLRIRTPS	GlyGly (K)	0.271759	0.563541	0.218632
P54775	Psmc4	Old / Young	26S protease regulatory subunit 6B	ATP binding,TBP-class protein binding,proteasome-activating ATPase activity	P54775_K238_M1	VGSEFVQKYLGEGPR	GlyGly (K)	0.721042	0.0201091	0.0164353
P54818	Galc	Old / Young	Galactocerebrosidase	galactosylceramidase activity	P54818_K207_M1	PFDANYIKELRKMLD	GlyGly (K)	1.03712	0.0186788	0.0155324
P54923	Adprh	Old / Young	[Protein ADP-ribosylarginine] hydrolase	magnesium ion binding,ADP-ribosylarginine hydrolase activity,GTPase activator activity,Rab GTPase binding	P54923_K234_M1	YFEKEWEKYLELRGI	GlyGly (K)	1.25257	0.0201509	0.0164621
P54923	Adprh	Old / Young	[Protein ADP-ribosylarginine] hydrolase	magnesium ion binding,ADP-ribosylarginine hydrolase activity,GTPase activator activity,Rab GTPase binding	P54923_K335_M1	VNPANYEKLEYRQRL	GlyGly (K)	1.72528	8.43373e-05	0.000250571
P55012	Slc12a2	Old / Young	Solute carrier family 12 member 2	protein binding,ammonium transmembrane transporter activity,cation:chloride symporter activity,protein kinase binding	P55012_K1000_M1	PLNVADQKLLEASTQ	GlyGly (K)	0.330573	0.0467659	0.0317207
P55012	Slc12a2	Old / Young	Solute carrier family 12 member 2	protein binding,ammonium transmembrane transporter activity,cation:chloride symporter activity,protein kinase binding	P55012_K1010_M1	EASTQFQKKQGKNTI	GlyGly (K)	0.172398	0.0224081	0.0178792
P55012	Slc12a2	Old / Young	Solute carrier family 12 member 2	protein binding,ammonium transmembrane transporter activity,cation:chloride symporter activity,protein kinase binding	P55012_K1054_M1	IRVFIGGKINRIDHD	GlyGly (K)	0.381631	0.00841	0.00841464
P55012	Slc12a2	Old / Young	Solute carrier family 12 member 2	protein binding,ammonium transmembrane transporter activity,cation:chloride symporter activity,protein kinase binding	P55012_K1071_M1	AMATLLSKFRIDFSD	GlyGly (K)	0.948739	0.0036442	0.00445494
P55012	Slc12a2	Old / Young	Solute carrier family 12 member 2	protein binding,ammonium transmembrane transporter activity,cation:chloride symporter activity,protein kinase binding	P55012_K1088_M1	VLGDINTKPKKENII	GlyGly (K)	0.0534558	0.19612	0.0963597
P55012	Slc12a2	Old / Young	Solute carrier family 12 member 2	protein binding,ammonium transmembrane transporter activity,cation:chloride symporter activity,protein kinase binding	P55012_K1091_M1	DINTKPKKENIIAFD	GlyGly (K)	1.01065	9.97218e-07	9.05654e-06
P55012	Slc12a2	Old / Young	Solute carrier family 12 member 2	protein binding,ammonium transmembrane transporter activity,cation:chloride symporter activity,protein kinase binding	P55012_K1111_M1	YRLHEDDKEQDIADK	GlyGly (K)	1.66631	3.58937e-06	2.27049e-05
P55012	Slc12a2	Old / Young	Solute carrier family 12 member 2	protein binding,ammonium transmembrane transporter activity,cation:chloride symporter activity,protein kinase binding	P55012_K1118_M1	KEQDIADKMKEDEPW	GlyGly (K)	1.19756	0.000211098	0.000496271
P55012	Slc12a2	Old / Young	Solute carrier family 12 member 2	protein binding,ammonium transmembrane transporter activity,cation:chloride symporter activity,protein kinase binding	P55012_K1136_M1	DNELELYKTKTYRQI	GlyGly (K)	0.576624	0.254388	0.118301
P55012	Slc12a2	Old / Young	Solute carrier family 12 member 2	protein binding,ammonium transmembrane transporter activity,cation:chloride symporter activity,protein kinase binding	P55012_K116_M1	KETPAAGKAGGESGV	GlyGly (K)	0.930805	0.0123316	0.0113146
P55012	Slc12a2	Old / Young	Solute carrier family 12 member 2	protein binding,ammonium transmembrane transporter activity,cation:chloride symporter activity,protein kinase binding	P55012_K230_M1	TAAQLGEKLLRPSLA	GlyGly (K)	1.20048	0.000551195	0.00104052
P55012	Slc12a2	Old / Young	Solute carrier family 12 member 2	protein binding,ammonium transmembrane transporter activity,cation:chloride symporter activity,protein kinase binding	P55012_K245_M1	ELHDELEKEPFEDGF	GlyGly (K)	0.386778	0.0912836	0.053125
P55012	Slc12a2	Old / Young	Solute carrier family 12 member 2	protein binding,ammonium transmembrane transporter activity,cation:chloride symporter activity,protein kinase binding	P55012_K273_M1	VAYTAESKGVVKFGW	GlyGly (K)	0.629269	0.000292192	0.000636319
P55012	Slc12a2	Old / Young	Solute carrier family 12 member 2	protein binding,ammonium transmembrane transporter activity,cation:chloride symporter activity,protein kinase binding	P55012_K624_M1	KIFQALCKDNIYPAF	GlyGly (K)	0.609936	0.0223306	0.0178304
P55012	Slc12a2	Old / Young	Solute carrier family 12 member 2	protein binding,ammonium transmembrane transporter activity,cation:chloride symporter activity,protein kinase binding	P55012_K636_M1	PAFQMFAKGYGKNNE	GlyGly (K)	1.7854	0.000220891	0.000513984
P55012	Slc12a2	Old / Young	Solute carrier family 12 member 2	protein binding,ammonium transmembrane transporter activity,cation:chloride symporter activity,protein kinase binding	P55012_K640_M1	MFAKGYGKNNEPLRG	GlyGly (K)	-0.0816467	0.287304	0.129975
P55012	Slc12a2	Old / Young	Solute carrier family 12 member 2	protein binding,ammonium transmembrane transporter activity,cation:chloride symporter activity,protein kinase binding	P55012_K826_M1	GPRRQAMKEMSIDQA	GlyGly (K)	0.365264	0.000667979	0.00120644
P55012	Slc12a2	Old / Young	Solute carrier family 12 member 2	protein binding,ammonium transmembrane transporter activity,cation:chloride symporter activity,protein kinase binding	P55012_K936_M1	ELLSSQEKSPGTKDV	GlyGly (K)	0.769821	0.00806189	0.0081609
P55012	Slc12a2	Old / Young	Solute carrier family 12 member 2	protein binding,ammonium transmembrane transporter activity,cation:chloride symporter activity,protein kinase binding	P55012_K941_M1	QEKSPGTKDVVVNVD	GlyGly (K)	0.26144	0.0244668	0.0191235
P55012	Slc12a2	Old / Young	Solute carrier family 12 member 2	protein binding,ammonium transmembrane transporter activity,cation:chloride symporter activity,protein kinase binding	P55012_K951_M1	VVNVDYSKKSDQDTC	GlyGly (K)	0.585976	1.54942e-06	1.26369e-05
P55012	Slc12a2	Old / Young	Solute carrier family 12 member 2	protein binding,ammonium transmembrane transporter activity,cation:chloride symporter activity,protein kinase binding	P55012_K969_M1	GEKSITQKDEEEDGK	GlyGly (K)	1.06041	0.0866444	0.0510445
P55012	Slc12a2	Old / Young	Solute carrier family 12 member 2	protein binding,ammonium transmembrane transporter activity,cation:chloride symporter activity,protein kinase binding	P55012_K976_M1	KDEEEDGKTPTQPLL	GlyGly (K)	1.39186	5.50875e-07	5.97129e-06
P55012	Slc12a2	Old / Young	Solute carrier family 12 member 2	protein binding,ammonium transmembrane transporter activity,cation:chloride symporter activity,protein kinase binding	P55012_K984_M1	TPTQPLLKKESKGPI	GlyGly (K)	0.832233	1.35404e-05	6.2265e-05
P55012	Slc12a2	Old / Young	Solute carrier family 12 member 2	protein binding,ammonium transmembrane transporter activity,cation:chloride symporter activity,protein kinase binding	P55012_K988_M1	PLLKKESKGPIVPLN	GlyGly (K)	0.385045	0.39537	0.166797
P55088	Aqp4	Old / Young	Aquaporin-4	water channel activity	P55088_K263_M1	VELKRRLKEAFSKAA	GlyGly (K)	0.726857	0.0923081	0.0535747
P55088	Aqp4	Old / Young	Aquaporin-4	water channel activity	P55088_K268_M1	RLKEAFSKAAQQTKG	GlyGly (K)	0.118701	0.319576	0.141134
P55088	Aqp4	Old / Young	Aquaporin-4	water channel activity	P55088_K274_M1	SKAAQQTKGSYMEVE	GlyGly (K)	-0.0250069	0.595198	0.227754
P55088	Aqp4	Old / Young	Aquaporin-4	water channel activity	P55088_K295_M1	ETEDLILKPGVVHVI	GlyGly (K)	0.0735531	0.691382	0.25468
P55088	Aqp4	Old / Young	Aquaporin-4	water channel activity	P55088_K310_M1	DIDRGEEKKGKDSSG	GlyGly (K)	0.74526	7.22635e-05	0.000223996
P55088	Aqp4	Old / Young	Aquaporin-4	water channel activity	P55088_K313_M1	RGEEKKGKDSSGEVL	GlyGly (K)	-0.0882032	0.184261	0.0917761
P55096	Abcd3	Old / Young	ATP-binding cassette sub-family D member 3	long-chain fatty acid transporter activity,protein binding,ATP binding,ATPase activity,ATPase activity, coupled to transmembrane movement of substances,protein homodimerization activity,protein self-association	P55096_K260_M1	KMTIMEQKYEGEYRY	GlyGly (K)	0.248801	0.0175009	0.014781
P55096	Abcd3	Old / Young	ATP-binding cassette sub-family D member 3	long-chain fatty acid transporter activity,protein binding,ATP binding,ATPase activity,ATPase activity, coupled to transmembrane movement of substances,protein homodimerization activity,protein self-association	P55096_K416_M1	TMVSQQEKGIEGAQA	GlyGly (K)	-0.877009	0.000398612	0.00080852
P55096	Abcd3	Old / Young	ATP-binding cassette sub-family D member 3	long-chain fatty acid transporter activity,protein binding,ATP binding,ATPase activity,ATPase activity, coupled to transmembrane movement of substances,protein homodimerization activity,protein self-association	P55096_K615_M1	YIYSHCRKVGITLFT	GlyGly (K)	-0.936312	0.0108612	0.0102596
P55144	Tyro3	Old / Young	Tyrosine-protein kinase receptor TYRO3	protein tyrosine kinase activity,transmembrane receptor protein tyrosine kinase activity,ATP binding,phosphatidylinositol 3-kinase binding,protein heterodimerization activity	P55144_K497_M1	ISDELKEKLEDVLIP	GlyGly (K)	0.532429	0.00105262	0.00170814
P55144	Tyro3	Old / Young	Tyrosine-protein kinase receptor TYRO3	protein tyrosine kinase activity,transmembrane receptor protein tyrosine kinase activity,ATP binding,phosphatidylinositol 3-kinase binding,protein heterodimerization activity	P55144_K572_M1	FDHPHVAKLVGVSLR	GlyGly (K)	-0.327419	0.00523974	0.00585422
P55258	Rab8a	Old / Young	Ras-related protein Rab-8A	GTPase activity,protein binding,GTP binding,Rab GTPase binding,GDP binding,protein kinase binding,myosin V binding	P55258_K138_M1	VSKERGEKLALDYGI	GlyGly (K)	0.0687116	0.611245	0.232188
P55264	Adk	Old / Young	Adenosine kinase	RNA binding,adenosine kinase activity,ATP binding,metal ion binding,carbohydrate kinase activity	P55264_K255_M1	REQGFETKDIKEIAK	GlyGly (K)	1.28578	0.00201784	0.00282914
P55288	Cdh11	Old / Young	Cadherin-11	calcium ion binding	P55288_K645_M1	VTLRRQKKEPLIVFE	GlyGly (K)	1.42961	0.000785953	0.00137214
P55937	Golga3	Old / Young	Golgin subfamily A member 3	protein binding,cadherin binding	P55937_K1325_M1	QQTLQTIKSELEMVQ	GlyGly (K)	-0.957622	0.150293	0.0782612
P56183	Rrp1	Old / Young	Ribosomal RNA processing protein 1 homolog A	RNA binding	P56183_K365_M1	ALANRLFKLASRQST	GlyGly (K)	-0.0368699	0.725823	0.264475
P56391	Cox6b1	Old / Young	Cytochrome c oxidase subunit 6B1	cytochrome-c oxidase activity	P56391_K6_M1	__MAEDIKTKIKNYK	GlyGly (K)	0.078841	0.75885	0.273098
P56399	Usp5	Old / Young	Ubiquitin carboxyl-terminal hydrolase 5	thiol-dependent ubiquitin-specific protease activity,protein binding,zinc ion binding,ubiquitin binding	P56399_K163_M1	SADSASRKQEVQAWD	GlyGly (K)	1.31214	3.00443e-06	1.99964e-05
P56399	Usp5	Old / Young	Ubiquitin carboxyl-terminal hydrolase 5	thiol-dependent ubiquitin-specific protease activity,protein binding,zinc ion binding,ubiquitin binding	P56399_K184_M1	SKHAFNLKQLDNPAR	GlyGly (K)	-0.154388	0.249326	0.116444
P56399	Usp5	Old / Young	Ubiquitin carboxyl-terminal hydrolase 5	thiol-dependent ubiquitin-specific protease activity,protein binding,zinc ion binding,ubiquitin binding	P56399_K318_M1	QESGVPLKPLFGPGY	GlyGly (K)	0.882228	0.000563863	0.00105919
P56399	Usp5	Old / Young	Ubiquitin carboxyl-terminal hydrolase 5	thiol-dependent ubiquitin-specific protease activity,protein binding,zinc ion binding,ubiquitin binding	P56399_K357_M1	FQRKYVDKLEKIFQN	GlyGly (K)	0.813215	3.61487e-05	0.000131626
P56399	Usp5	Old / Young	Ubiquitin carboxyl-terminal hydrolase 5	thiol-dependent ubiquitin-specific protease activity,protein binding,zinc ion binding,ubiquitin binding	P56399_K360_M1	KYVDKLEKIFQNAPT	GlyGly (K)	0.755557	7.3426e-05	0.000226567
P56399	Usp5	Old / Young	Ubiquitin carboxyl-terminal hydrolase 5	thiol-dependent ubiquitin-specific protease activity,protein binding,zinc ion binding,ubiquitin binding	P56399_K379_M1	DFSTQVAKLGHGLLS	GlyGly (K)	-0.158948	0.280815	0.127633
P56399	Usp5	Old / Young	Ubiquitin carboxyl-terminal hydrolase 5	thiol-dependent ubiquitin-specific protease activity,protein binding,zinc ion binding,ubiquitin binding	P56399_K406_M1	GEQVPEQKEVQDGIA	GlyGly (K)	0.0422836	0.672822	0.249567
P56399	Usp5	Old / Young	Ubiquitin carboxyl-terminal hydrolase 5	thiol-dependent ubiquitin-specific protease activity,protein binding,zinc ion binding,ubiquitin binding	P56399_K423_M1	MFKALIGKGHPEFST	GlyGly (K)	-0.0722067	0.398648	0.167813
P56399	Usp5	Old / Young	Ubiquitin carboxyl-terminal hydrolase 5	thiol-dependent ubiquitin-specific protease activity,protein binding,zinc ion binding,ubiquitin binding	P56399_K476_M1	IKCLATEKVKYTQRV	GlyGly (K)	0.759481	0.0173094	0.0146621
P56399	Usp5	Old / Young	Ubiquitin carboxyl-terminal hydrolase 5	thiol-dependent ubiquitin-specific protease activity,protein binding,zinc ion binding,ubiquitin binding	P56399_K499_M1	PMDAALNKEELLEYE	GlyGly (K)	1.92904	8.84727e-05	0.000259349
P56399	Usp5	Old / Young	Ubiquitin carboxyl-terminal hydrolase 5	thiol-dependent ubiquitin-specific protease activity,protein binding,zinc ion binding,ubiquitin binding	P56399_K508_M1	ELLEYEEKKRQAEEE	GlyGly (K)	2.15783	4.95005e-07	5.55222e-06
P56399	Usp5	Old / Young	Ubiquitin carboxyl-terminal hydrolase 5	thiol-dependent ubiquitin-specific protease activity,protein binding,zinc ion binding,ubiquitin binding	P56399_K553_M1	WSTALQAKSVAVKTT	GlyGly (K)	0.341026	0.288766	0.130494
P56399	Usp5	Old / Young	Ubiquitin carboxyl-terminal hydrolase 5	thiol-dependent ubiquitin-specific protease activity,protein binding,zinc ion binding,ubiquitin binding	P56399_K574_M1	DYLVIQIKKFTFGLD	GlyGly (K)	0.347853	0.0391132	0.0275938
P56399	Usp5	Old / Young	Ubiquitin carboxyl-terminal hydrolase 5	thiol-dependent ubiquitin-specific protease activity,protein binding,zinc ion binding,ubiquitin binding	P56399_K575_M1	YLVIQIKKFTFGLDW	GlyGly (K)	0.91463	5.30152e-06	3.07138e-05
P56399	Usp5	Old / Young	Ubiquitin carboxyl-terminal hydrolase 5	thiol-dependent ubiquitin-specific protease activity,protein binding,zinc ion binding,ubiquitin binding	P56399_K585_M1	FGLDWVPKKLDVSIE	GlyGly (K)	0.479675	1.61413e-05	7.09279e-05
P56399	Usp5	Old / Young	Ubiquitin carboxyl-terminal hydrolase 5	thiol-dependent ubiquitin-specific protease activity,protein binding,zinc ion binding,ubiquitin binding	P56399_K586_M1	GLDWVPKKLDVSIEM	GlyGly (K)	2.61327	3.03527e-06	2.0063e-05
P56399	Usp5	Old / Young	Ubiquitin carboxyl-terminal hydrolase 5	thiol-dependent ubiquitin-specific protease activity,protein binding,zinc ion binding,ubiquitin binding	P56399_K743_M1	FSRDQALKALRATNN	GlyGly (K)	-0.0521677	0.0107119	0.0101573
P56399	Usp5	Old / Young	Ubiquitin carboxyl-terminal hydrolase 5	thiol-dependent ubiquitin-specific protease activity,protein binding,zinc ion binding,ubiquitin binding	P56399_K793_M1	ESVPVGPKVRDGPGK	GlyGly (K)	0.495824	0.00443488	0.00516501
P56399	Usp5	Old / Young	Ubiquitin carboxyl-terminal hydrolase 5	thiol-dependent ubiquitin-specific protease activity,protein binding,zinc ion binding,ubiquitin binding	P56399_K80_M1	LRRTRRPKEEDTSAG	GlyGly (K)	1.23001	0.000427145	0.00085197
P56399	Usp5	Old / Young	Ubiquitin carboxyl-terminal hydrolase 5	thiol-dependent ubiquitin-specific protease activity,protein binding,zinc ion binding,ubiquitin binding	P56399_K836_M1	WVIYNDQKVCASEKP	GlyGly (K)	-0.0225883	0.905853	0.309927
P56480	Atp5b	Old / Young	ATP synthase subunit beta, mitochondrial	protein binding,ATP binding,MHC class I protein binding,angiostatin binding,proton-transporting ATP synthase activity, rotational mechanism,proton-transporting ATPase activity, rotational mechanism,ATPase activity	P56480_K124_M1	EGLVRGQKVLDSGAP	GlyGly (K)	1.48732	1.23474e-05	5.84595e-05
P56480	Atp5b	Old / Young	ATP synthase subunit beta, mitochondrial	protein binding,ATP binding,MHC class I protein binding,angiostatin binding,proton-transporting ATP synthase activity, rotational mechanism,proton-transporting ATPase activity, rotational mechanism,ATPase activity	P56480_K133_M1	LDSGAPIKIPVGPET	GlyGly (K)	0.959732	0.000919209	0.00154146
P56480	Atp5b	Old / Young	ATP synthase subunit beta, mitochondrial	protein binding,ATP binding,MHC class I protein binding,angiostatin binding,proton-transporting ATP synthase activity, rotational mechanism,proton-transporting ATPase activity, rotational mechanism,ATPase activity	P56480_K198_M1	DLLAPYAKGGKIGLF	GlyGly (K)	0.513818	0.0029876	0.00382503
P56480	Atp5b	Old / Young	ATP synthase subunit beta, mitochondrial	protein binding,ATP binding,MHC class I protein binding,angiostatin binding,proton-transporting ATP synthase activity, rotational mechanism,proton-transporting ATPase activity, rotational mechanism,ATPase activity	P56480_K259_M1	ESGVINLKDATSKVA	GlyGly (K)	0.860102	0.93398	0.317058
P56481	Cckbr	Old / Young	Gastrin/cholecystokinin type B receptor	protein binding,gastrin receptor activity,type B gastrin/cholecystokinin receptor binding	P56481_K330_M1	GPRPNQAKLLAKKRV	GlyGly (K)	0.0304843	0.454222	0.185425
P56564	Slc1a3	Old / Young	Excitatory amino acid transporter 1	L-glutamate transmembrane transporter activity,high-affinity glutamate transmembrane transporter activity,protein binding,acidic amino acid transmembrane transporter activity,glutamate:sodium symporter activity,glutamate binding,amino acid binding	P56564_K38_M1	KKVQSLTKEDVKSYL	GlyGly (K)	-0.590229	0.000117543	0.00032068
P56564	Slc1a3	Old / Young	Excitatory amino acid transporter 1	L-glutamate transmembrane transporter activity,high-affinity glutamate transmembrane transporter activity,protein binding,acidic amino acid transmembrane transporter activity,glutamate:sodium symporter activity,glutamate binding,amino acid binding	P56564_K384_M1	EENNGVDKRITRFVL	GlyGly (K)	-1.31718	0.148655	0.0775643
P56564	Slc1a3	Old / Young	Excitatory amino acid transporter 1	L-glutamate transmembrane transporter activity,high-affinity glutamate transmembrane transporter activity,protein binding,acidic amino acid transmembrane transporter activity,glutamate:sodium symporter activity,glutamate binding,amino acid binding	P56564_K520_M1	VIEENEMKKPYQLIA	GlyGly (K)	-0.146941	0.167504	0.0849961
P56564	Slc1a3	Old / Young	Excitatory amino acid transporter 1	L-glutamate transmembrane transporter activity,high-affinity glutamate transmembrane transporter activity,protein binding,acidic amino acid transmembrane transporter activity,glutamate:sodium symporter activity,glutamate binding,amino acid binding	P56564_K521_M1	IEENEMKKPYQLIAQ	GlyGly (K)	0.0328644	0.945576	0.319936
P56564	Slc1a3	Old / Young	Excitatory amino acid transporter 1	L-glutamate transmembrane transporter activity,high-affinity glutamate transmembrane transporter activity,protein binding,acidic amino acid transmembrane transporter activity,glutamate:sodium symporter activity,glutamate binding,amino acid binding	P56564_K521_M2	IEENEMKKPYQLIAQ	GlyGly (K)	-0.460236	0.552104	0.215208
P56564	Slc1a3	Old / Young	Excitatory amino acid transporter 1	L-glutamate transmembrane transporter activity,high-affinity glutamate transmembrane transporter activity,protein binding,acidic amino acid transmembrane transporter activity,glutamate:sodium symporter activity,glutamate binding,amino acid binding	P56564_K534_M1	AQDNEPEKPVADSET	GlyGly (K)	2.92528	3.89916e-05	0.000139641
P56564	Slc1a3	Old / Young	Excitatory amino acid transporter 1	L-glutamate transmembrane transporter activity,high-affinity glutamate transmembrane transporter activity,protein binding,acidic amino acid transmembrane transporter activity,glutamate:sodium symporter activity,glutamate binding,amino acid binding	P56564_K534_M2	AQDNEPEKPVADSET	GlyGly (K)	-0.460236	0.552104	0.215208
P56564	Slc1a3	Old / Young	Excitatory amino acid transporter 1	L-glutamate transmembrane transporter activity,high-affinity glutamate transmembrane transporter activity,protein binding,acidic amino acid transmembrane transporter activity,glutamate:sodium symporter activity,glutamate binding,amino acid binding	P56564_K542_M1	PVADSETKM______	GlyGly (K)	-0.383129	0.158629	0.0815328
P56565	S100a1	Old / Young	Protein S100-A1	calcium ion binding,protein binding,identical protein binding,protein homodimerization activity,S100 protein binding,ATPase binding	P56565_K35_M1	KLSKKELKDLLQTEL	GlyGly (K)	0.816279	0.676794	0.250641
P56565	S100a1	Old / Young	Protein S100-A1	calcium ion binding,protein binding,identical protein binding,protein homodimerization activity,S100 protein binding,ATPase binding	P56565_K57_M1	KDADAVDKVMKELDE	GlyGly (K)	2.58108	0.000203118	0.000482726
P57080	Usp25	Old / Young	Ubiquitin carboxyl-terminal hydrolase 25	thiol-dependent ubiquitin-specific protease activity,ubiquitin protein ligase binding,SUMO binding,ATPase binding	P57080_K201_M1	RRLVLNYKPPSNAQD	GlyGly (K)	0.688081	0.0334843	0.0244536
P57080	Usp25	Old / Young	Ubiquitin carboxyl-terminal hydrolase 25	thiol-dependent ubiquitin-specific protease activity,ubiquitin protein ligase binding,SUMO binding,ATPase binding	P57080_K250_M1	SRAVEILKDAFKSND	GlyGly (K)	-0.503212	0.0186402	0.0155097
P57080	Usp25	Old / Young	Ubiquitin carboxyl-terminal hydrolase 25	thiol-dependent ubiquitin-specific protease activity,ubiquitin protein ligase binding,SUMO binding,ATPase binding	P57080_K388_M1	QALGRPEKIHNKLEF	GlyGly (K)	-0.283071	0.2509	0.116998
P57080	Usp25	Old / Young	Ubiquitin carboxyl-terminal hydrolase 25	thiol-dependent ubiquitin-specific protease activity,ubiquitin protein ligase binding,SUMO binding,ATPase binding	P57080_K444_M1	LSYGSGPKRFPLVDV	GlyGly (K)	0.487915	0.153745	0.0797459
P57080	Usp25	Old / Young	Ubiquitin carboxyl-terminal hydrolase 25	thiol-dependent ubiquitin-specific protease activity,ubiquitin protein ligase binding,SUMO binding,ATPase binding	P57080_K631_M1	YNDIAVTKSSWEELV	GlyGly (K)	-0.0613165	0.962802	0.324232
P57080	Usp25	Old / Young	Ubiquitin carboxyl-terminal hydrolase 25	thiol-dependent ubiquitin-specific protease activity,ubiquitin protein ligase binding,SUMO binding,ATPase binding	P57080_K699_M1	EDNQRFEKELEEWDT	GlyGly (K)	2.0838	0.00275457	0.00359263
P57780	Actn4	Old / Young	Alpha-actinin-4	RNA polymerase II regulatory region sequence-specific DNA binding,nucleoside binding,RNA binding,calcium ion binding,protein binding,ligand-dependent nuclear receptor transcription coactivator activity,chromatin DNA binding,nuclear hormone receptor binding,protein homodimerization activity,retinoic acid receptor binding,ion channel binding,protein N-terminus binding,actin filament binding	P57780_K215_M1	PELIEYDKLRKDDPV	GlyGly (K)	-0.0901815	0.565836	0.219278
P57780	Actn4	Old / Young	Alpha-actinin-4	RNA polymerase II regulatory region sequence-specific DNA binding,nucleoside binding,RNA binding,calcium ion binding,protein binding,ligand-dependent nuclear receptor transcription coactivator activity,chromatin DNA binding,nuclear hormone receptor binding,protein homodimerization activity,retinoic acid receptor binding,ion channel binding,protein N-terminus binding,actin filament binding	P57780_K234_M1	NAFEVAEKYLDIPKM	GlyGly (K)	0.909538	0.19938	0.0976525
P57780	Actn4	Old / Young	Alpha-actinin-4	RNA polymerase II regulatory region sequence-specific DNA binding,nucleoside binding,RNA binding,calcium ion binding,protein binding,ligand-dependent nuclear receptor transcription coactivator activity,chromatin DNA binding,nuclear hormone receptor binding,protein homodimerization activity,retinoic acid receptor binding,ion channel binding,protein N-terminus binding,actin filament binding	P57780_K593_M1	EAILAIHKEAQRIAE	GlyGly (K)	3.11643	2.21294e-08	6.57836e-07
P58252	Eef2	Old / Young	Elongation factor 2	p53 binding,RNA binding,translation elongation factor activity,GTPase activity,protein binding,GTP binding,5S rRNA binding,protein kinase binding,ribosome binding,cadherin binding,actin filament binding	P58252_K152_M1	QAIAERIKPVLMMNK	GlyGly (K)	-0.83461	0.257198	0.11929
P58252	Eef2	Old / Young	Elongation factor 2	p53 binding,RNA binding,translation elongation factor activity,GTPase activity,protein binding,GTP binding,5S rRNA binding,protein kinase binding,ribosome binding,cadherin binding,actin filament binding	P58252_K235_M1	FAEMYVAKFAAKGEG	GlyGly (K)	1.13566	0.0112722	0.0105617
P58252	Eef2	Old / Young	Elongation factor 2	p53 binding,RNA binding,translation elongation factor activity,GTPase activity,protein binding,GTP binding,5S rRNA binding,protein kinase binding,ribosome binding,cadherin binding,actin filament binding	P58252_K239_M1	YVAKFAAKGEGQLSA	GlyGly (K)	-0.658783	0.00580414	0.00634281
P58252	Eef2	Old / Young	Elongation factor 2	p53 binding,RNA binding,translation elongation factor activity,GTPase activity,protein binding,GTP binding,5S rRNA binding,protein kinase binding,ribosome binding,cadherin binding,actin filament binding	P58252_K252_M1	SAAERAKKVEDMMKK	GlyGly (K)	0.594714	0.0587643	0.0378496
P58252	Eef2	Old / Young	Elongation factor 2	p53 binding,RNA binding,translation elongation factor activity,GTPase activity,protein binding,GTP binding,5S rRNA binding,protein kinase binding,ribosome binding,cadherin binding,actin filament binding	P58252_K272_M1	YFDPANGKFSKSANS	GlyGly (K)	-0.474131	0.0150305	0.0131499
P58252	Eef2	Old / Young	Elongation factor 2	p53 binding,RNA binding,translation elongation factor activity,GTPase activity,protein binding,GTP binding,5S rRNA binding,protein kinase binding,ribosome binding,cadherin binding,actin filament binding	P58252_K318_M1	ETAKLIEKLDIKLDS	GlyGly (K)	0.736102	0.00978735	0.00945873
P58252	Eef2	Old / Young	Elongation factor 2	p53 binding,RNA binding,translation elongation factor activity,GTPase activity,protein binding,GTP binding,5S rRNA binding,protein kinase binding,ribosome binding,cadherin binding,actin filament binding	P58252_K322_M1	LIEKLDIKLDSEDKD	GlyGly (K)	0.437114	9.67068e-06	4.87116e-05
P58252	Eef2	Old / Young	Elongation factor 2	p53 binding,RNA binding,translation elongation factor activity,GTPase activity,protein binding,GTP binding,5S rRNA binding,protein kinase binding,ribosome binding,cadherin binding,actin filament binding	P58252_K445_M1	KKEDLYLKPIQRTIL	GlyGly (K)	0.624304	0.0776907	0.0469232
P58252	Eef2	Old / Young	Elongation factor 2	p53 binding,RNA binding,translation elongation factor activity,GTPase activity,protein binding,GTP binding,5S rRNA binding,protein kinase binding,ribosome binding,cadherin binding,actin filament binding	P58252_K498_M1	AHNMRVMKFSVSPVV	GlyGly (K)	0.980976	0.289566	0.130747
P58252	Eef2	Old / Young	Elongation factor 2	p53 binding,RNA binding,translation elongation factor activity,GTPase activity,protein binding,GTP binding,5S rRNA binding,protein kinase binding,ribosome binding,cadherin binding,actin filament binding	P58252_K512_M1	VRVAVEAKNPADLPK	GlyGly (K)	1.05387	8.46664e-05	0.000251
P58252	Eef2	Old / Young	Elongation factor 2	p53 binding,RNA binding,translation elongation factor activity,GTPase activity,protein binding,GTP binding,5S rRNA binding,protein kinase binding,ribosome binding,cadherin binding,actin filament binding	P58252_K571_M1	DHACIPIKKSDPVVS	GlyGly (K)	1.06174	0.0303873	0.022707
P58252	Eef2	Old / Young	Elongation factor 2	p53 binding,RNA binding,translation elongation factor activity,GTPase activity,protein binding,GTP binding,5S rRNA binding,protein kinase binding,ribosome binding,cadherin binding,actin filament binding	P58252_K572_M1	HACIPIKKSDPVVSY	GlyGly (K)	2.00941	8.09929e-07	7.8204e-06
P58252	Eef2	Old / Young	Elongation factor 2	p53 binding,RNA binding,translation elongation factor activity,GTPase activity,protein binding,GTP binding,5S rRNA binding,protein kinase binding,ribosome binding,cadherin binding,actin filament binding	P58252_K594_M1	SNVLCLSKSPNKHNR	GlyGly (K)	-0.544567	0.45359	0.18525
P58252	Eef2	Old / Young	Elongation factor 2	p53 binding,RNA binding,translation elongation factor activity,GTPase activity,protein binding,GTP binding,5S rRNA binding,protein kinase binding,ribosome binding,cadherin binding,actin filament binding	P58252_K638_M1	RARYLAEKYEWDVAE	GlyGly (K)	1.643	0.00103683	0.00169278
P58281	Opa1	Old / Young	Dynamin-like 120 kDa protein, mitochondrial	GTPase activity,protein binding,GTP binding,microtubule binding	P58281_K171_M1	SLAPDLDKITESLSL	GlyGly (K)	-0.905773	0.538731	0.211115
P58389	Ppp2r4	Old / Young	Serine/threonine-protein phosphatase 2A activator	peptidyl-prolyl cis-trans isomerase activity,receptor binding,ATP binding,protein tyrosine phosphatase activator activity,protein phosphatase regulator activity,protein homodimerization activity,protein phosphatase 2A binding,ATPase activity	P58389_K28_M1	QNFIIPKKEIHTVPD	GlyGly (K)	1.60738	0.000165686	0.00041304
P58389	Ppp2r4	Old / Young	Serine/threonine-protein phosphatase 2A activator	peptidyl-prolyl cis-trans isomerase activity,receptor binding,ATP binding,protein tyrosine phosphatase activator activity,protein phosphatase regulator activity,protein homodimerization activity,protein phosphatase 2A binding,ATPase activity	P58389_K286_M1	SAVPSWSKVNQGLIR	GlyGly (K)	2.26135	0.00215229	0.00296491
P58771	Tpm1	Old / Young	Tropomyosin alpha-1 chain	structural constituent of cytoskeleton,structural constituent of muscle,actin filament binding	P58771_K205_M1	KTVTNNLKSLEAQAE	GlyGly (K)	1.3877	0.00201014	0.0028198
P59016	Vps33b	Old / Young	Vacuolar protein sorting-associated protein 33B	protein binding	P59016_K480_M1	DAFSSLAKRSNFRAI	GlyGly (K)	0.125282	0.969862	0.325702
P59108	Cpne2	Old / Young	Copine-2	molecular_function	P59108_K92_M1	FEEVQKLKFALFDQD	GlyGly (K)	-0.44974	0.00185099	0.00264011
P59268	Zdhhc9	Old / Young	Palmitoyltransferase ZDHHC9	palmitoyltransferase activity,protein-cysteine S-palmitoyltransferase activity,Ras palmitoyltransferase activity	P59268_K127_M1	QRPPPRIKNFQINNQ	GlyGly (K)	0.339353	0.0162092	0.01395
P59268	Zdhhc9	Old / Young	Palmitoyltransferase ZDHHC9	palmitoyltransferase activity,protein-cysteine S-palmitoyltransferase activity,Ras palmitoyltransferase activity	P59268_K137_M1	QINNQIVKLKYCYTC	GlyGly (K)	0.721133	0.00208875	0.00289056
P59648	Fxyd7	Old / Young	FXYD domain-containing ion transport regulator 7	ion channel activity,sodium channel regulator activity,ATPase binding	P59648_K67_M1	SPTCKSCKSELPSSA	GlyGly (K)	-0.59784	6.96633e-06	3.83571e-05
P59764	Dock4	Old / Young	Dedicator of cytokinesis protein 4	guanyl-nucleotide exchange factor activity,GTPase activator activity,SH3 domain binding,PDZ domain binding,receptor tyrosine kinase binding,Rac GTPase binding	P59764_K1469_M1	SRWFEVEKREVVEMS	GlyGly (K)	-0.378455	0.0405512	0.0283509
P59764	Dock4	Old / Young	Dedicator of cytokinesis protein 4	guanyl-nucleotide exchange factor activity,GTPase activator activity,SH3 domain binding,PDZ domain binding,receptor tyrosine kinase binding,Rac GTPase binding	P59764_K1583_M1	QDMRPLHKKLVDQFF	GlyGly (K)	-1.60073	0.000743225	0.00131228
P59764	Dock4	Old / Young	Dedicator of cytokinesis protein 4	guanyl-nucleotide exchange factor activity,GTPase activator activity,SH3 domain binding,PDZ domain binding,receptor tyrosine kinase binding,Rac GTPase binding	P59764_K228_M1	IFSLFDSKENRPISE	GlyGly (K)	2.37148	0.015532	0.0134955
P59823	Il1rapl1	Old / Young	Interleukin-1 receptor accessory protein-like 1	receptor binding,voltage-gated calcium channel activity,protein binding,interleukin-1 binding	P59823_K413_M1	DAYLSYTKVDPDQWN	GlyGly (K)	-0.181904	0.970926	0.325893
P59999	Arpc4	Old / Young	Actin-related protein 2/3 complex subunit 4	structural constituent of cytoskeleton,enzyme binding,protein binding, bridging,actin filament binding	P59999_K166_M1	IVAEEFLKNF_____	GlyGly (K)	3.11995	1.63614e-05	7.14334e-05
P59999	Arpc4	Old / Young	Actin-related protein 2/3 complex subunit 4	structural constituent of cytoskeleton,enzyme binding,protein binding, bridging,actin filament binding	P59999_K35_M1	QVVERHNKPEVEVRS	GlyGly (K)	2.22119	8.6745e-11	2.24711e-08
P59999	Arpc4	Old / Young	Actin-related protein 2/3 complex subunit 4	structural constituent of cytoskeleton,enzyme binding,protein binding, bridging,actin filament binding	P59999_K44_M1	EVEVRSSKELLLQPV	GlyGly (K)	1.42092	2.90125e-06	1.9413e-05
P60041	Sst	Old / Young	Somatostatin	hormone activity	P60041_K45_M1	SLAAATGKQELAKYF	GlyGly (K)	-0.0556564	0.994351	0.331349
P60202	Plp1	Old / Young	Myelin proteolipid protein	protein binding,structural constituent of myelin sheath	P60202_K105_M1	RQIFGDYKTTICGKG	GlyGly (K)	0.973315	1.01547e-07	1.8574e-06
P60202	Plp1	Old / Young	Myelin proteolipid protein	protein binding,structural constituent of myelin sheath	P60202_K111_M1	YKTTICGKGLSATVT	GlyGly (K)	0.824313	5.65394e-05	0.000184619
P60202	Plp1	Old / Young	Myelin proteolipid protein	protein binding,structural constituent of myelin sheath	P60202_K111_M2	YKTTICGKGLSATVT	GlyGly (K)	1.22873	0.000115696	0.000316594
P60202	Plp1	Old / Young	Myelin proteolipid protein	protein binding,structural constituent of myelin sheath	P60202_K122_M1	ATVTGGQKGRGSRGQ	GlyGly (K)	1.30667	3.14636e-06	2.07469e-05
P60202	Plp1	Old / Young	Myelin proteolipid protein	protein binding,structural constituent of myelin sheath	P60202_K122_M2	ATVTGGQKGRGSRGQ	GlyGly (K)	1.22873	0.000115696	0.000316594
P60202	Plp1	Old / Young	Myelin proteolipid protein	protein binding,structural constituent of myelin sheath	P60202_K218_M1	PWNAFPGKVCGSNLL	GlyGly (K)	3.38025	1.48721e-06	1.23142e-05
P60229	Eif3e	Old / Young	Eukaryotic translation initiation factor 3 subunit E	RNA binding,cadherin binding,protein N-terminus binding,translation initiation factor activity	P60229_K265_M1	TTAVITNKDVRKRRQ	GlyGly (K)	-0.315512	0.14052	0.0741517
P60229	Eif3e	Old / Young	Eukaryotic translation initiation factor 3 subunit E	RNA binding,cadherin binding,protein N-terminus binding,translation initiation factor activity	P60229_K35_M1	VKEIYNEKELLQGKL	GlyGly (K)	0.203977	0.302994	0.135436
P60334	Cdo1	Old / Young	Cysteine dioxygenase type 1	ferrous iron binding,cysteine dioxygenase activity	P60334_K8_M1	MERTELLKPRTLADL	GlyGly (K)	0.792412	0.00218511	0.00299647
P60335	Pcbp1	Old / Young	Poly(rC)-binding protein 1	RNA polymerase II transcription factor activity, sequence-specific DNA binding,single-stranded DNA binding,RNA binding,mRNA binding,mRNA 3'-UTR binding,protein binding,translation activator activity,cadherin binding,sequence-specific single stranded DNA binding	P60335_K115_M1	QCGSLIGKGGCKIKE	GlyGly (K)	0.254328	0.0953474	0.0549693
P60335	Pcbp1	Old / Young	Poly(rC)-binding protein 1	RNA polymerase II transcription factor activity, sequence-specific DNA binding,single-stranded DNA binding,RNA binding,mRNA binding,mRNA 3'-UTR binding,protein binding,translation activator activity,cadherin binding,sequence-specific single stranded DNA binding	P60335_K314_M1	QMSGAQIKIANPVEG	GlyGly (K)	1.34506	1.16502e-08	4.39922e-07
P60335	Pcbp1	Old / Young	Poly(rC)-binding protein 1	RNA polymerase II transcription factor activity, sequence-specific DNA binding,single-stranded DNA binding,RNA binding,mRNA binding,mRNA 3'-UTR binding,protein binding,translation activator activity,cadherin binding,sequence-specific single stranded DNA binding	P60335_K351_M1	NARLSSEKGMGCS__	GlyGly (K)	0.224771	0.301585	0.134975
P60521	Gabarapl2	Old / Young	Gamma-aminobutyric acid receptor-associated protein-like 2	protein binding,ubiquitin protein ligase binding	P60521_K46_M1	SQIVDIDKRKYLVPS	GlyGly (K)	0.460622	0.565023	0.219035
P60670	Nploc4	Old / Young	Nuclear protein localization protein 4 homolog	ubiquitin protein ligase binding,ubiquitin binding,metal ion binding	P60670_K260_M1	YGRYTEHKDIPLGIR	GlyGly (K)	1.44591	0.000858252	0.00146411
P60670	Nploc4	Old / Young	Nuclear protein localization protein 4 homolog	ubiquitin protein ligase binding,ubiquitin binding,metal ion binding	P60670_K302_M1	VVDEIAAKLGLRKVG	GlyGly (K)	1.15557	0.000150763	0.000386863
P60670	Nploc4	Old / Young	Nuclear protein localization protein 4 homolog	ubiquitin protein ligase binding,ubiquitin binding,metal ion binding	P60670_K307_M1	AAKLGLRKVGWIFTD	GlyGly (K)	2.35466	0.00105721	0.0017127
P60710;	Actb;	Old / Young	Actin, cytoplasmic 1;SWISS-PROT:P60712 (Bos taurus) Actin, cytoplasmic 1	protein binding,ATP binding,kinesin binding,Tat protein binding,identical protein binding,nitric-oxide synthase binding,structural constituent of postsynaptic actin cytoskeleton,RNA polymerase II core promoter proximal region sequence-specific DNA binding,RNA polymerase II distal enhancer sequence-specific DNA binding,nucleosomal DNA binding;	P60710_K113_M1	TEAPLNPKANREKMT	GlyGly (K)	1.4301	1.35078e-06	1.13224e-05
P60710;	Actb;	Old / Young	Actin, cytoplasmic 1;SWISS-PROT:P60712 (Bos taurus) Actin, cytoplasmic 1	protein binding,ATP binding,kinesin binding,Tat protein binding,identical protein binding,nitric-oxide synthase binding,structural constituent of postsynaptic actin cytoskeleton,RNA polymerase II core promoter proximal region sequence-specific DNA binding,RNA polymerase II distal enhancer sequence-specific DNA binding,nucleosomal DNA binding;	P60710_K191_M1	DLTDYLMKILTERGY	GlyGly (K)	2.01397	1.568e-05	6.94619e-05
P60710;	Actb;	Old / Young	Actin, cytoplasmic 1;SWISS-PROT:P60712 (Bos taurus) Actin, cytoplasmic 1	protein binding,ATP binding,kinesin binding,Tat protein binding,identical protein binding,nitric-oxide synthase binding,structural constituent of postsynaptic actin cytoskeleton,RNA polymerase II core promoter proximal region sequence-specific DNA binding,RNA polymerase II distal enhancer sequence-specific DNA binding,nucleosomal DNA binding;	P60710_K291_M1	KCDVDIRKDLYANTV	GlyGly (K)	1.5384	3.66043e-05	0.00013284
P60710;	Actb;	Old / Young	Actin, cytoplasmic 1;SWISS-PROT:P60712 (Bos taurus) Actin, cytoplasmic 1	protein binding,ATP binding,kinesin binding,Tat protein binding,identical protein binding,nitric-oxide synthase binding,structural constituent of postsynaptic actin cytoskeleton,RNA polymerase II core promoter proximal region sequence-specific DNA binding,RNA polymerase II distal enhancer sequence-specific DNA binding,nucleosomal DNA binding;	P60710_K315_M1	GIADRMQKEITALAP	GlyGly (K)	0.512577	0.000638591	0.0011638
P60710;	Actb;	Old / Young	Actin, cytoplasmic 1;SWISS-PROT:P60712 (Bos taurus) Actin, cytoplasmic 1	protein binding,ATP binding,kinesin binding,Tat protein binding,identical protein binding,nitric-oxide synthase binding,structural constituent of postsynaptic actin cytoskeleton,RNA polymerase II core promoter proximal region sequence-specific DNA binding,RNA polymerase II distal enhancer sequence-specific DNA binding,nucleosomal DNA binding;	P60710_K326_M1	ALAPSTMKIKIIAPP	GlyGly (K)	-0.157552	0.084195	0.0499641
P60710;	Actb;	Old / Young	Actin, cytoplasmic 1;SWISS-PROT:P60712 (Bos taurus) Actin, cytoplasmic 1	protein binding,ATP binding,kinesin binding,Tat protein binding,identical protein binding,nitric-oxide synthase binding,structural constituent of postsynaptic actin cytoskeleton,RNA polymerase II core promoter proximal region sequence-specific DNA binding,RNA polymerase II distal enhancer sequence-specific DNA binding,nucleosomal DNA binding;	P60710_K326_M2	ALAPSTMKIKIIAPP	GlyGly (K)	2.20236	0.00882082	0.00872936
P60710;	Actb;	Old / Young	Actin, cytoplasmic 1;SWISS-PROT:P60712 (Bos taurus) Actin, cytoplasmic 1	protein binding,ATP binding,kinesin binding,Tat protein binding,identical protein binding,nitric-oxide synthase binding,structural constituent of postsynaptic actin cytoskeleton,RNA polymerase II core promoter proximal region sequence-specific DNA binding,RNA polymerase II distal enhancer sequence-specific DNA binding,nucleosomal DNA binding;	P60710_K328_M1	APSTMKIKIIAPPER	GlyGly (K)	1.13324	7.76287e-06	4.1607e-05
P60710;	Actb;	Old / Young	Actin, cytoplasmic 1;SWISS-PROT:P60712 (Bos taurus) Actin, cytoplasmic 1	protein binding,ATP binding,kinesin binding,Tat protein binding,identical protein binding,nitric-oxide synthase binding,structural constituent of postsynaptic actin cytoskeleton,RNA polymerase II core promoter proximal region sequence-specific DNA binding,RNA polymerase II distal enhancer sequence-specific DNA binding,nucleosomal DNA binding;	P60710_K328_M2	APSTMKIKIIAPPER	GlyGly (K)	2.20236	0.00882082	0.00872936
P60710;	Actb;	Old / Young	Actin, cytoplasmic 1;SWISS-PROT:P60712 (Bos taurus) Actin, cytoplasmic 1	protein binding,ATP binding,kinesin binding,Tat protein binding,identical protein binding,nitric-oxide synthase binding,structural constituent of postsynaptic actin cytoskeleton,RNA polymerase II core promoter proximal region sequence-specific DNA binding,RNA polymerase II distal enhancer sequence-specific DNA binding,nucleosomal DNA binding;	P60710_K50_M1	VMVGMGQKDSYVGDE	GlyGly (K)	1.22567	6.62012e-07	6.88593e-06
P60710;	Actb;	Old / Young	Actin, cytoplasmic 1;SWISS-PROT:P60712 (Bos taurus) Actin, cytoplasmic 1	protein binding,ATP binding,kinesin binding,Tat protein binding,identical protein binding,nitric-oxide synthase binding,structural constituent of postsynaptic actin cytoskeleton,RNA polymerase II core promoter proximal region sequence-specific DNA binding,RNA polymerase II distal enhancer sequence-specific DNA binding,nucleosomal DNA binding;	P60710_K61_M1	VGDEAQSKRGILTLK	GlyGly (K)	1.45284	3.01416e-06	1.99964e-05
P60710;	Actb;	Old / Young	Actin, cytoplasmic 1;SWISS-PROT:P60712 (Bos taurus) Actin, cytoplasmic 1	protein binding,ATP binding,kinesin binding,Tat protein binding,identical protein binding,nitric-oxide synthase binding,structural constituent of postsynaptic actin cytoskeleton,RNA polymerase II core promoter proximal region sequence-specific DNA binding,RNA polymerase II distal enhancer sequence-specific DNA binding,nucleosomal DNA binding;	P60712_K113_M1	TEAPLNPKANREKMT	GlyGly (K)	1.4301	1.35078e-06	1.13224e-05
P60710;	Actb;	Old / Young	Actin, cytoplasmic 1;SWISS-PROT:P60712 (Bos taurus) Actin, cytoplasmic 1	protein binding,ATP binding,kinesin binding,Tat protein binding,identical protein binding,nitric-oxide synthase binding,structural constituent of postsynaptic actin cytoskeleton,RNA polymerase II core promoter proximal region sequence-specific DNA binding,RNA polymerase II distal enhancer sequence-specific DNA binding,nucleosomal DNA binding;	P60712_K191_M1	DLTDYLMKILTERGY	GlyGly (K)	2.01397	1.568e-05	6.94619e-05
P60710;	Actb;	Old / Young	Actin, cytoplasmic 1;SWISS-PROT:P60712 (Bos taurus) Actin, cytoplasmic 1	protein binding,ATP binding,kinesin binding,Tat protein binding,identical protein binding,nitric-oxide synthase binding,structural constituent of postsynaptic actin cytoskeleton,RNA polymerase II core promoter proximal region sequence-specific DNA binding,RNA polymerase II distal enhancer sequence-specific DNA binding,nucleosomal DNA binding;	P60712_K291_M1	KCDVDIRKDLYANTV	GlyGly (K)	1.5384	3.66043e-05	0.00013284
P60710;	Actb;	Old / Young	Actin, cytoplasmic 1;SWISS-PROT:P60712 (Bos taurus) Actin, cytoplasmic 1	protein binding,ATP binding,kinesin binding,Tat protein binding,identical protein binding,nitric-oxide synthase binding,structural constituent of postsynaptic actin cytoskeleton,RNA polymerase II core promoter proximal region sequence-specific DNA binding,RNA polymerase II distal enhancer sequence-specific DNA binding,nucleosomal DNA binding;	P60712_K315_M1	GIADRMQKEITALAP	GlyGly (K)	0.512577	0.000638591	0.0011638
P60710;	Actb;	Old / Young	Actin, cytoplasmic 1;SWISS-PROT:P60712 (Bos taurus) Actin, cytoplasmic 1	protein binding,ATP binding,kinesin binding,Tat protein binding,identical protein binding,nitric-oxide synthase binding,structural constituent of postsynaptic actin cytoskeleton,RNA polymerase II core promoter proximal region sequence-specific DNA binding,RNA polymerase II distal enhancer sequence-specific DNA binding,nucleosomal DNA binding;	P60712_K326_M1	ALAPSTMKIKIIAPP	GlyGly (K)	-0.157552	0.084195	0.0499641
P60710;	Actb;	Old / Young	Actin, cytoplasmic 1;SWISS-PROT:P60712 (Bos taurus) Actin, cytoplasmic 1	protein binding,ATP binding,kinesin binding,Tat protein binding,identical protein binding,nitric-oxide synthase binding,structural constituent of postsynaptic actin cytoskeleton,RNA polymerase II core promoter proximal region sequence-specific DNA binding,RNA polymerase II distal enhancer sequence-specific DNA binding,nucleosomal DNA binding;	P60712_K326_M2	ALAPSTMKIKIIAPP	GlyGly (K)	2.20236	0.00882082	0.00872936
P60710;	Actb;	Old / Young	Actin, cytoplasmic 1;SWISS-PROT:P60712 (Bos taurus) Actin, cytoplasmic 1	protein binding,ATP binding,kinesin binding,Tat protein binding,identical protein binding,nitric-oxide synthase binding,structural constituent of postsynaptic actin cytoskeleton,RNA polymerase II core promoter proximal region sequence-specific DNA binding,RNA polymerase II distal enhancer sequence-specific DNA binding,nucleosomal DNA binding;	P60712_K328_M1	APSTMKIKIIAPPER	GlyGly (K)	1.13324	7.76287e-06	4.1607e-05
P60710;	Actb;	Old / Young	Actin, cytoplasmic 1;SWISS-PROT:P60712 (Bos taurus) Actin, cytoplasmic 1	protein binding,ATP binding,kinesin binding,Tat protein binding,identical protein binding,nitric-oxide synthase binding,structural constituent of postsynaptic actin cytoskeleton,RNA polymerase II core promoter proximal region sequence-specific DNA binding,RNA polymerase II distal enhancer sequence-specific DNA binding,nucleosomal DNA binding;	P60712_K328_M2	APSTMKIKIIAPPER	GlyGly (K)	2.20236	0.00882082	0.00872936
P60710;	Actb;	Old / Young	Actin, cytoplasmic 1;SWISS-PROT:P60712 (Bos taurus) Actin, cytoplasmic 1	protein binding,ATP binding,kinesin binding,Tat protein binding,identical protein binding,nitric-oxide synthase binding,structural constituent of postsynaptic actin cytoskeleton,RNA polymerase II core promoter proximal region sequence-specific DNA binding,RNA polymerase II distal enhancer sequence-specific DNA binding,nucleosomal DNA binding;	P60712_K50_M1	VMVGMGQKDSYVGDE	GlyGly (K)	1.22567	6.62012e-07	6.88593e-06
P60710;	Actb;	Old / Young	Actin, cytoplasmic 1;SWISS-PROT:P60712 (Bos taurus) Actin, cytoplasmic 1	protein binding,ATP binding,kinesin binding,Tat protein binding,identical protein binding,nitric-oxide synthase binding,structural constituent of postsynaptic actin cytoskeleton,RNA polymerase II core promoter proximal region sequence-specific DNA binding,RNA polymerase II distal enhancer sequence-specific DNA binding,nucleosomal DNA binding;	P60712_K61_M1	VGDEAQSKRGILTLK	GlyGly (K)	1.45284	3.01416e-06	1.99964e-05
P60761	Nrgn	Old / Young	Neurogranin	calmodulin binding,phosphatidylinositol-3,4,5-trisphosphate binding,phosphatidic acid binding	P60761_K54_M1	KSGECGRKGPGPGGP	GlyGly (K)	0.182487	0.424784	0.176237
P60762	Morf4l1	Old / Young	Mortality factor 4-like protein 1	chromatin binding,protein binding,protein N-terminus binding	P60762_K111_M1	YVDTNLQKQRELQKA	GlyGly (K)	0.060251	0.924424	0.314599
P60762	Morf4l1	Old / Young	Mortality factor 4-like protein 1	chromatin binding,protein binding,protein N-terminus binding	P60762_K117_M1	QKQRELQKANQEQYA	GlyGly (K)	0.945911	0.0562407	0.0365749
P60762	Morf4l1	Old / Young	Mortality factor 4-like protein 1	chromatin binding,protein binding,protein N-terminus binding	P60762_K226_M1	QLFYLPAKKNVDSIL	GlyGly (K)	-0.411225	0.00883469	0.00873672
P60762	Morf4l1	Old / Young	Mortality factor 4-like protein 1	chromatin binding,protein binding,protein N-terminus binding	P60762_K249_M1	SRGNTDNKEYAVNEV	GlyGly (K)	0.183739	0.79783	0.282976
P60766	Cdc42	Old / Young	Cell division control protein 42 homolog	GTPase activity,protein binding,GTP binding,protein kinase binding,GTP-dependent protein binding,mitogen-activated protein kinase kinase kinase binding,thioesterase binding,GBD domain binding,apolipoprotein A-I receptor binding,identical protein binding,Rho GDP-dissociation inhibitor binding,ubiquitin protein ligase activity	P60766_K107_M1	EITHHCPKTPFLLVG	GlyGly (K)	0.336734	0.0777892	0.0469671
P60766	Cdc42	Old / Young	Cell division control protein 42 homolog	GTPase activity,protein binding,GTP binding,protein kinase binding,GTP-dependent protein binding,mitogen-activated protein kinase kinase kinase binding,thioesterase binding,GBD domain binding,apolipoprotein A-I receptor binding,identical protein binding,Rho GDP-dissociation inhibitor binding,ubiquitin protein ligase activity	P60766_K128_M1	DDPSTIEKLAKNKQK	GlyGly (K)	0.967643	1.22226e-05	5.8223e-05
P60766	Cdc42	Old / Young	Cell division control protein 42 homolog	GTPase activity,protein binding,GTP binding,protein kinase binding,GTP-dependent protein binding,mitogen-activated protein kinase kinase kinase binding,thioesterase binding,GBD domain binding,apolipoprotein A-I receptor binding,identical protein binding,Rho GDP-dissociation inhibitor binding,ubiquitin protein ligase activity	P60766_K135_M1	KLAKNKQKPITPETA	GlyGly (K)	0.107739	0.318399	0.140717
P60766	Cdc42	Old / Young	Cell division control protein 42 homolog	GTPase activity,protein binding,GTP binding,protein kinase binding,GTP-dependent protein binding,mitogen-activated protein kinase kinase kinase binding,thioesterase binding,GBD domain binding,apolipoprotein A-I receptor binding,identical protein binding,Rho GDP-dissociation inhibitor binding,ubiquitin protein ligase activity	P60766_K144_M1	ITPETAEKLARDLKA	GlyGly (K)	-0.150939	0.193667	0.0953608
P60766	Cdc42	Old / Young	Cell division control protein 42 homolog	GTPase activity,protein binding,GTP binding,protein kinase binding,GTP-dependent protein binding,mitogen-activated protein kinase kinase kinase binding,thioesterase binding,GBD domain binding,apolipoprotein A-I receptor binding,identical protein binding,Rho GDP-dissociation inhibitor binding,ubiquitin protein ligase activity	P60766_K153_M1	ARDLKAVKYVECSAL	GlyGly (K)	0.381783	0.000951537	0.00158902
P60766	Cdc42	Old / Young	Cell division control protein 42 homolog	GTPase activity,protein binding,GTP binding,protein kinase binding,GTP-dependent protein binding,mitogen-activated protein kinase kinase kinase binding,thioesterase binding,GBD domain binding,apolipoprotein A-I receptor binding,identical protein binding,Rho GDP-dissociation inhibitor binding,ubiquitin protein ligase activity	P60766_K163_M1	ECSALTQKGLKNVFD	GlyGly (K)	1.05525	2.1197e-05	8.68965e-05
P60766	Cdc42	Old / Young	Cell division control protein 42 homolog	GTPase activity,protein binding,GTP binding,protein kinase binding,GTP-dependent protein binding,mitogen-activated protein kinase kinase kinase binding,thioesterase binding,GBD domain binding,apolipoprotein A-I receptor binding,identical protein binding,Rho GDP-dissociation inhibitor binding,ubiquitin protein ligase activity	P60766_K166_M1	ALTQKGLKNVFDEAI	GlyGly (K)	1.36809	0.0625829	0.0397537
P60766	Cdc42	Old / Young	Cell division control protein 42 homolog	GTPase activity,protein binding,GTP binding,protein kinase binding,GTP-dependent protein binding,mitogen-activated protein kinase kinase kinase binding,thioesterase binding,GBD domain binding,apolipoprotein A-I receptor binding,identical protein binding,Rho GDP-dissociation inhibitor binding,ubiquitin protein ligase activity	P60766_K183_M1	ALEPPEPKKSRRCVL	GlyGly (K)	1.03067	0.00801743	0.00812497
P60843	Eif4a1	Old / Young	Eukaryotic initiation factor 4A-I	RNA binding,double-stranded RNA binding,translation initiation factor activity,ATP-dependent RNA helicase activity,protein binding,ATP binding	P60843_K146_M1	NVRAEVQKLQMEAPH	GlyGly (K)	2.32883	5.02442e-05	0.000168483
P60843	Eif4a1	Old / Young	Eukaryotic initiation factor 4A-I	RNA binding,double-stranded RNA binding,translation initiation factor activity,ATP-dependent RNA helicase activity,protein binding,ATP binding	P60843_K174_M1	NRRYLSPKYIKMFVL	GlyGly (K)	2.8965	1.82392e-06	1.42381e-05
P60843	Eif4a1	Old / Young	Eukaryotic initiation factor 4A-I	RNA binding,double-stranded RNA binding,translation initiation factor activity,ATP-dependent RNA helicase activity,protein binding,ATP binding	P60843_K193_M1	EMLSRGFKDQIYDIF	GlyGly (K)	2.39674	2.33182e-05	9.31357e-05
P60843	Eif4a1	Old / Young	Eukaryotic initiation factor 4A-I	RNA binding,double-stranded RNA binding,translation initiation factor activity,ATP-dependent RNA helicase activity,protein binding,ATP binding	P60843_K309_M1	MHGDMDQKERDVIMR	GlyGly (K)	2.37818	0.00181253	0.00259819
P60843	Eif4a1	Old / Young	Eukaryotic initiation factor 4A-I	RNA binding,double-stranded RNA binding,translation initiation factor activity,ATP-dependent RNA helicase activity,protein binding,ATP binding	P60843_K54_M1	IYAYGFEKPSAIQQR	GlyGly (K)	2.63823	9.19356e-08	1.76102e-06
P60843	Eif4a1	Old / Young	Eukaryotic initiation factor 4A-I	RNA binding,double-stranded RNA binding,translation initiation factor activity,ATP-dependent RNA helicase activity,protein binding,ATP binding	P60843_K68_M1	RAILPCIKGYDVIAQ	GlyGly (K)	3.40004	0.000337102	0.000710189
P60867	Rps20	Old / Young	40S ribosomal protein S20	RNA binding,structural constituent of ribosome	P60867_K4_M1	____MAFKDTGKTPV	GlyGly (K)	-0.308353	0.0938255	0.054299
P60867	Rps20	Old / Young	40S ribosomal protein S20	RNA binding,structural constituent of ribosome	P60867_K4_M2	____MAFKDTGKTPV	GlyGly (K)	0.582869	0.000511799	0.000980488
P60867	Rps20	Old / Young	40S ribosomal protein S20	RNA binding,structural constituent of ribosome	P60867_K8_M1	MAFKDTGKTPVEPEV	GlyGly (K)	0.127009	0.315851	0.139838
P60867	Rps20	Old / Young	40S ribosomal protein S20	RNA binding,structural constituent of ribosome	P60867_K8_M2	MAFKDTGKTPVEPEV	GlyGly (K)	0.582869	0.000511799	0.000980488
P60879	Snap25	Old / Young	Synaptosomal-associated protein 25	SNARE binding,SNAP receptor activity,protein binding,syntaxin-1 binding,calcium-dependent protein binding	P60879_K103_M1	KSSDAYKKAWGNNQD	GlyGly (K)	-0.187703	0.0236669	0.0186375
P60879	Snap25	Old / Young	Synaptosomal-associated protein 25	SNARE binding,SNAP receptor activity,protein binding,syntaxin-1 binding,calcium-dependent protein binding	P60879_K184_M1	QIDRIMEKADSNKTR	GlyGly (K)	0.219012	0.681472	0.251985
P60879	Snap25	Old / Young	Synaptosomal-associated protein 25	SNARE binding,SNAP receptor activity,protein binding,syntaxin-1 binding,calcium-dependent protein binding	P60879_K184_M2	QIDRIMEKADSNKTR	GlyGly (K)	0.310924	0.406281	0.170262
P60879	Snap25	Old / Young	Synaptosomal-associated protein 25	SNARE binding,SNAP receptor activity,protein binding,syntaxin-1 binding,calcium-dependent protein binding	P60879_K189_M2	MEKADSNKTRIDEAN	GlyGly (K)	0.310924	0.406281	0.170262
P60879	Snap25	Old / Young	Synaptosomal-associated protein 25	SNARE binding,SNAP receptor activity,protein binding,syntaxin-1 binding,calcium-dependent protein binding	P60879_K201_M1	EANQRATKMLGSG__	GlyGly (K)	-0.00476841	0.773168	0.276804
P60879	Snap25	Old / Young	Synaptosomal-associated protein 25	SNARE binding,SNAP receptor activity,protein binding,syntaxin-1 binding,calcium-dependent protein binding	P60879_K40_M1	LQLVEESKDAGIRTL	GlyGly (K)	-0.318232	0.00917548	0.00900986
P60879	Snap25	Old / Young	Synaptosomal-associated protein 25	SNARE binding,SNAP receptor activity,protein binding,syntaxin-1 binding,calcium-dependent protein binding	P60879_K69_M1	EGMDQINKDMKEAEK	GlyGly (K)	-0.0337652	0.99298	0.331025
P60879	Snap25	Old / Young	Synaptosomal-associated protein 25	SNARE binding,SNAP receptor activity,protein binding,syntaxin-1 binding,calcium-dependent protein binding	P60879_K72_M2	DQINKDMKEAEKNLT	GlyGly (K)	-0.236052	0.19485	0.0958569
P60879	Snap25	Old / Young	Synaptosomal-associated protein 25	SNARE binding,SNAP receptor activity,protein binding,syntaxin-1 binding,calcium-dependent protein binding	P60879_K76_M1	KDMKEAEKNLTDLGK	GlyGly (K)	0.373967	0.000972789	0.00161205
P60879	Snap25	Old / Young	Synaptosomal-associated protein 25	SNARE binding,SNAP receptor activity,protein binding,syntaxin-1 binding,calcium-dependent protein binding	P60879_K76_M2	KDMKEAEKNLTDLGK	GlyGly (K)	-0.236052	0.19485	0.0958569
P60904	Dnajc5	Old / Young	DnaJ homolog subfamily C member 5	glycoprotein binding,protein binding,ATP-dependent protein binding	P60904_K46_M1	ALKYHPDKNPDNPEA	GlyGly (K)	0.264177	0.0422617	0.0293061
P60904	Dnajc5	Old / Young	DnaJ homolog subfamily C member 5	glycoprotein binding,protein binding,ATP-dependent protein binding	P60904_K56_M1	DNPEAADKFKEINNA	GlyGly (K)	0.992552	1.30416e-06	1.10681e-05
P60904	Dnajc5	Old / Young	DnaJ homolog subfamily C member 5	glycoprotein binding,protein binding,ATP-dependent protein binding	P60904_K58_M1	PEAADKFKEINNAHA	GlyGly (K)	0.269178	0.109333	0.0612409
P60904	Dnajc5	Old / Young	DnaJ homolog subfamily C member 5	glycoprotein binding,protein binding,ATP-dependent protein binding	P60904_K72_M1	AILTDATKRNIYDKY	GlyGly (K)	0.170029	0.0290292	0.0218901
P61021	Rab5b	Old / Young	Ras-related protein Rab-5B	GTPase activity,protein binding,GTP binding,GDP binding,GTP-dependent protein binding	P61021_K116_M1	ARAKTWVKELQRQAS	GlyGly (K)	0.696368	0.0199501	0.0163373
P61022	Chp1	Old / Young	Calcineurin B homologous protein 1	protein kinase inhibitor activity,transporter activity,calcium ion binding,microtubule binding,kinase binding,calcium-dependent protein binding	P61022_K114_M1	PLNSRSNKLHFAFRL	GlyGly (K)	0.240684	0.49102	0.196929
P61022	Chp1	Old / Young	Calcineurin B homologous protein 1	protein kinase inhibitor activity,transporter activity,calcium ion binding,microtubule binding,kinase binding,calcium-dependent protein binding	P61022_K18_M1	DEELEEIKKETGFSH	GlyGly (K)	1.1835	0.00265716	0.00348901
P61022	Chp1	Old / Young	Calcineurin B homologous protein 1	protein kinase inhibitor activity,transporter activity,calcium ion binding,microtubule binding,kinase binding,calcium-dependent protein binding	P61022_K19_M1	EELEEIKKETGFSHS	GlyGly (K)	-0.191407	0.270491	0.124164
P61022	Chp1	Old / Young	Calcineurin B homologous protein 1	protein kinase inhibitor activity,transporter activity,calcium ion binding,microtubule binding,kinase binding,calcium-dependent protein binding	P61022_K40_M1	SRFTSLDKGENGTLS	GlyGly (K)	0.556252	0.0272656	0.0208909
P61027	Rab10	Old / Young	Ras-related protein Rab-10	GTPase activity,protein binding,GTP binding,GDP binding,myosin V binding,cadherin binding involved in cell-cell adhesion	P61027_K102_M1	KSFENISKWLRNIDE	GlyGly (K)	3.23688	1.9773e-08	6.05705e-07
P61027	Rab10	Old / Young	Ras-related protein Rab-10	GTPase activity,protein binding,GTP binding,GDP binding,myosin V binding,cadherin binding involved in cell-cell adhesion	P61027_K123_M1	ERMLLGNKCDMDDKR	GlyGly (K)	1.86236	8.81198e-06	4.55555e-05
P61027	Rab10	Old / Young	Ras-related protein Rab-10	GTPase activity,protein binding,GTP binding,GDP binding,myosin V binding,cadherin binding involved in cell-cell adhesion	P61027_K154_M1	RFFETSAKANINIEK	GlyGly (K)	0.874808	0.00417969	0.00493543
P61027	Rab10	Old / Young	Ras-related protein Rab-10	GTPase activity,protein binding,GTP binding,GDP binding,myosin V binding,cadherin binding involved in cell-cell adhesion	P61027_K177_M1	ILRKTPVKEPNSENV	GlyGly (K)	3.60345	1.50715e-05	6.74327e-05
P61027	Rab10	Old / Young	Ras-related protein Rab-10	GTPase activity,protein binding,GTP binding,GDP binding,myosin V binding,cadherin binding involved in cell-cell adhesion	P61027_K4_M1	____MAKKTYDLLFK	GlyGly (K)	2.37606	4.214e-05	0.000148472
P61027	Rab10	Old / Young	Ras-related protein Rab-10	GTPase activity,protein binding,GTP binding,GDP binding,myosin V binding,cadherin binding involved in cell-cell adhesion	P61027_K49_M1	IGIDFKIKTVELQGK	GlyGly (K)	-0.0602556	0.21813	0.104798
P61028	Rab8b	Old / Young	Ras-related protein Rab-8B	GTPase activity,receptor binding,protein binding,GTP binding,GDP binding,TPR domain binding	P61028_K100_M1	EKSFDNIKNWIRNIE	GlyGly (K)	1.3908	1.95909e-09	1.4402e-07
P61079	Ube2d3	Old / Young	Ubiquitin-conjugating enzyme E2 D3	ubiquitin-protein transferase activity,protein binding,ATP binding,ubiquitin conjugating enzyme activity	P61079_K8_M1	MALKRINKELSDLAR	GlyGly (K)	0.837999	0.00238236	0.00320714
P61080	Ube2d1	Old / Young	Ubiquitin-conjugating enzyme E2 D1	ubiquitin-protein transferase activity,protein binding,ATP binding,ubiquitin conjugating enzyme activity	P61080_K8_M1	MALKRIQKELSDLQR	GlyGly (K)	1.922	1.60854e-07	2.5145e-06
P61082	Ube2m	Old / Young	NEDD8-conjugating enzyme Ubc12	ubiquitin-protein transferase activity,ATP binding,ribosomal S6-glutamic acid ligase activity,NEDD8 transferase activity,ubiquitin protein ligase binding,ubiquitin protein ligase activity	P61082_K3_M1	_____MIKLFSLKQQ	GlyGly (K)	0.221158	0.180114	0.0900075
P61082	Ube2m	Old / Young	NEDD8-conjugating enzyme Ubc12	ubiquitin-protein transferase activity,ATP binding,ribosomal S6-glutamic acid ligase activity,NEDD8 transferase activity,ubiquitin protein ligase binding,ubiquitin protein ligase activity	P61082_K8_M1	MIKLFSLKQQKKEEE	GlyGly (K)	0.704406	0.0818144	0.0488927
P61082	Ube2m	Old / Young	NEDD8-conjugating enzyme Ubc12	ubiquitin-protein transferase activity,ATP binding,ribosomal S6-glutamic acid ligase activity,NEDD8 transferase activity,ubiquitin protein ligase binding,ubiquitin protein ligase activity	P61082_K92_M1	GYPHDPPKVKCETMV	GlyGly (K)	0.384305	0.249756	0.116574
P61087	Ube2k	Old / Young	Ubiquitin-conjugating enzyme E2 K	ubiquitin-protein transferase activity,ATP binding,ubiquitin protein ligase binding,ubiquitin-ubiquitin ligase activity,ubiquitin protein ligase activity,ubiquitin conjugating enzyme activity	P61087_K164_M1	VSSPEYTKKIENLCA	GlyGly (K)	0.0427495	0.0414483	0.0288276
P61089	Ube2n	Old / Young	Ubiquitin-conjugating enzyme E2 N	RNA binding,ubiquitin-protein transferase activity,protein binding,ATP binding,ubiquitin protein ligase binding,ubiquitin binding,ubiquitin protein ligase activity,ubiquitin conjugating enzyme activity	P61089_K24_M1	AEPVPGIKAEPDESN	GlyGly (K)	-0.156421	0.166413	0.0845983
P61089	Ube2n	Old / Young	Ubiquitin-conjugating enzyme E2 N	RNA binding,ubiquitin-protein transferase activity,protein binding,ATP binding,ubiquitin protein ligase binding,ubiquitin binding,ubiquitin protein ligase activity,ubiquitin conjugating enzyme activity	P61089_K68_M1	EYPMAAPKVRFMTKI	GlyGly (K)	0.818126	0.00663796	0.00699545
P61089	Ube2n	Old / Young	Ubiquitin-conjugating enzyme E2 N	RNA binding,ubiquitin-protein transferase activity,protein binding,ATP binding,ubiquitin protein ligase binding,ubiquitin binding,ubiquitin protein ligase activity,ubiquitin conjugating enzyme activity	P61089_K74_M1	PKVRFMTKIYHPNVD	GlyGly (K)	-0.343261	0.0147132	0.0129305
P61089	Ube2n	Old / Young	Ubiquitin-conjugating enzyme E2 N	RNA binding,ubiquitin-protein transferase activity,protein binding,ATP binding,ubiquitin protein ligase binding,ubiquitin binding,ubiquitin protein ligase activity,ubiquitin conjugating enzyme activity	P61089_K82_M1	IYHPNVDKLGRICLD	GlyGly (K)	-0.324391	0.00277896	0.00361663
P61089	Ube2n	Old / Young	Ubiquitin-conjugating enzyme E2 N	RNA binding,ubiquitin-protein transferase activity,protein binding,ATP binding,ubiquitin protein ligase binding,ubiquitin binding,ubiquitin protein ligase activity,ubiquitin conjugating enzyme activity	P61089_K92_M1	RICLDILKDKWSPAL	GlyGly (K)	-0.450983	0.00187054	0.00265962
P61089	Ube2n	Old / Young	Ubiquitin-conjugating enzyme E2 N	RNA binding,ubiquitin-protein transferase activity,protein binding,ATP binding,ubiquitin protein ligase binding,ubiquitin binding,ubiquitin protein ligase activity,ubiquitin conjugating enzyme activity	P61089_K94_M1	CLDILKDKWSPALQI	GlyGly (K)	-0.0422635	0.598396	0.228649
P61161	Actr2	Old / Young	Actin-related protein 2	structural constituent of cytoskeleton,ATP binding,actin filament binding	P61161_K118_M1	EPPMNPTKNREKIVE	GlyGly (K)	-1.22398	0.0157547	0.0136462
P61161	Actr2	Old / Young	Actin-related protein 2	structural constituent of cytoskeleton,ATP binding,actin filament binding	P61161_K195_M1	DITRYLIKLLLLRGY	GlyGly (K)	0.32198	0.0988296	0.0566168
P61161	Actr2	Old / Young	Actin-related protein 2	structural constituent of cytoskeleton,ATP binding,actin filament binding	P61161_K351_M1	IEDPPRRKHMVFLGG	GlyGly (K)	-0.230941	0.276799	0.126367
P61161	Actr2	Old / Young	Actin-related protein 2	structural constituent of cytoskeleton,ATP binding,actin filament binding	P61161_K46_M1	PIIRSTTKVGNIEIK	GlyGly (K)	0.47451	0.0242226	0.0189708
P61161	Actr2	Old / Young	Actin-related protein 2	structural constituent of cytoskeleton,ATP binding,actin filament binding	P61161_K97_M1	DYTFGPEKLNIDTRN	GlyGly (K)	3.09429	0.000563402	0.00105869
P61164	Actr1a	Old / Young	Alpha-centractin	ATP binding	P61164_K200_M1	FLRLYLRKEGYDFHS	GlyGly (K)	0.270415	0.0346165	0.0250817
P61164	Actr1a	Old / Young	Alpha-centractin	ATP binding	P61164_K230_M1	YLSINPQKDETLETE	GlyGly (K)	2.41233	0.00308553	0.00391722
P61164	Actr1a	Old / Young	Alpha-centractin	ATP binding	P61164_K238_M1	DETLETEKAQYYLPD	GlyGly (K)	4.71449	1.07951e-05	5.29057e-05
P61164	Actr1a	Old / Young	Alpha-centractin	ATP binding	P61164_K61_M1	GDIFIGPKAEEHRGL	GlyGly (K)	2.84485	1.09683e-06	9.74963e-06
P61164	Actr1a	Old / Young	Alpha-centractin	ATP binding	P61164_K96_M1	IWQYVYSKDQLQTFS	GlyGly (K)	4.12498	3.28393e-07	4.03264e-06
P61202	Cops2	Old / Young	COP9 signalosome complex subunit 2	transcription corepressor activity,protein binding	P61202_K415_M1	LLELDHQKRGGARYT	GlyGly (K)	-0.022827	0.994013	0.331262
P61202	Cops2	Old / Young	COP9 signalosome complex subunit 2	transcription corepressor activity,protein binding	P61202_K426_M1	ARYTALDKWTNQLNS	GlyGly (K)	0.142789	0.797667	0.28295
P61205;P84078	Arf3;Arf1	Old / Young	ADP-ribosylation factor 3;ADP-ribosylation factor 1	GTP binding;magnesium ion binding,RNA binding,protein binding,GTP binding,GDP binding,protein domain specific binding,protein heterodimerization activity,phospholipase D activator activity	P61205_K127_M1	VLLVFANKQDLPNAM	GlyGly (K)	0.397653	0.0494638	0.0330975
P61205;P84078	Arf3;Arf1	Old / Young	ADP-ribosylation factor 3;ADP-ribosylation factor 1	GTP binding;magnesium ion binding,RNA binding,protein binding,GTP binding,GDP binding,protein domain specific binding,protein heterodimerization activity,phospholipase D activator activity	P61205_K142_M1	NAAEITDKLGLHSLR	GlyGly (K)	0.298701	0.0390145	0.0275528
P61205;P84078	Arf3;Arf1	Old / Young	ADP-ribosylation factor 3;ADP-ribosylation factor 1	GTP binding;magnesium ion binding,RNA binding,protein binding,GTP binding,GDP binding,protein domain specific binding,protein heterodimerization activity,phospholipase D activator activity	P61205_K30_M1	VGLDAAGKTTILYKL	GlyGly (K)	1.39316	0.0227923	0.0181193
P61205;P84078	Arf3;Arf1	Old / Young	ADP-ribosylation factor 3;ADP-ribosylation factor 1	GTP binding;magnesium ion binding,RNA binding,protein binding,GTP binding,GDP binding,protein domain specific binding,protein heterodimerization activity,phospholipase D activator activity	P61205_K36_M1	GKTTILYKLKLGEIV	GlyGly (K)	0.730261	9.09998e-05	0.000264711
P61205;P84078	Arf3;Arf1	Old / Young	ADP-ribosylation factor 3;ADP-ribosylation factor 1	GTP binding;magnesium ion binding,RNA binding,protein binding,GTP binding,GDP binding,protein domain specific binding,protein heterodimerization activity,phospholipase D activator activity	P61205_K38_M1	TTILYKLKLGEIVTT	GlyGly (K)	1.58727	0.000155128	0.000394558
P61205;P84078	Arf3;Arf1	Old / Young	ADP-ribosylation factor 3;ADP-ribosylation factor 1	GTP binding;magnesium ion binding,RNA binding,protein binding,GTP binding,GDP binding,protein domain specific binding,protein heterodimerization activity,phospholipase D activator activity	P61205_K73_M1	WDVGGQDKIRPLWRH	GlyGly (K)	1.31344	5.28622e-06	3.06578e-05
P61222	Abce1	Old / Young	ATP-binding cassette sub-family E member 1	iron ion binding,ATP binding,ATPase activity,ribosomal small subunit binding,endoribonuclease inhibitor activity	P61222_K121_M1	IGKSTALKILAGKQK	GlyGly (K)	-0.333319	0.00853047	0.00850701
P61226	Rap2b	Old / Young	Ras-related protein Rap-2b	GTPase activity,GTP binding,GDP binding,protein domain specific binding	P61226_K132_M1	EVSYGEGKALAEEWS	GlyGly (K)	1.73059	0.0411734	0.0286753
P61255	Rpl26	Old / Young	60S ribosomal protein L26	RNA binding,structural constituent of ribosome,protein binding,mRNA 5'-UTR binding	P61255_K69_M1	YKGQQIGKVVQVYRK	GlyGly (K)	-0.247403	0.0505926	0.0336789
P61264	Stx1b	Old / Young	Syntaxin-1B	SNARE binding,receptor binding,SNAP receptor activity,protein binding,protein kinase binding,protein domain specific binding	P61264_K12_M1	TQELRSAKDSDDEEE	GlyGly (K)	0.65656	0.151209	0.0786135
P61264	Stx1b	Old / Young	Syntaxin-1B	SNARE binding,receptor binding,SNAP receptor activity,protein binding,protein kinase binding,protein domain specific binding	P61264_K125_M1	QHSTLSRKFVEVMTE	GlyGly (K)	1.79047	0.0658156	0.0413724
P61264	Stx1b	Old / Young	Syntaxin-1B	SNARE binding,receptor binding,SNAP receptor activity,protein binding,protein kinase binding,protein domain specific binding	P61264_K139_M1	EYNATQSKYRDRCKD	GlyGly (K)	-0.187713	0.751717	0.271015
P61264	Stx1b	Old / Young	Syntaxin-1B	SNARE binding,receptor binding,SNAP receptor activity,protein binding,protein kinase binding,protein domain specific binding	P61264_K172_M1	EDMLESGKLAIFTDD	GlyGly (K)	0.245527	0.543	0.212375
P61264	Stx1b	Old / Young	Syntaxin-1B	SNARE binding,receptor binding,SNAP receptor activity,protein binding,protein kinase binding,protein domain specific binding	P61264_K181_M1	AIFTDDIKMDSQMTK	GlyGly (K)	-0.523918	0.00641648	0.00681751
P61264	Stx1b	Old / Young	Syntaxin-1B	SNARE binding,receptor binding,SNAP receptor activity,protein binding,protein kinase binding,protein domain specific binding	P61264_K188_M1	KMDSQMTKQALNEIE	GlyGly (K)	-0.707079	0.000714734	0.00127105
P61264	Stx1b	Old / Young	Syntaxin-1B	SNARE binding,receptor binding,SNAP receptor activity,protein binding,protein kinase binding,protein domain specific binding	P61264_K203_M1	TRHNEIIKLETSIRE	GlyGly (K)	-0.251372	0.0145386	0.0128081
P61264	Stx1b	Old / Young	Syntaxin-1B	SNARE binding,receptor binding,SNAP receptor activity,protein binding,protein kinase binding,protein domain specific binding	P61264_K251_M3	ERAVSDTKKAVKYQS	GlyGly (K)	1.1112	3.51255e-06	2.23489e-05
P61264	Stx1b	Old / Young	Syntaxin-1B	SNARE binding,receptor binding,SNAP receptor activity,protein binding,protein kinase binding,protein domain specific binding	P61264_K252_M3	RAVSDTKKAVKYQSK	GlyGly (K)	1.1112	3.51255e-06	2.23489e-05
P61264	Stx1b	Old / Young	Syntaxin-1B	SNARE binding,receptor binding,SNAP receptor activity,protein binding,protein kinase binding,protein domain specific binding	P61264_K255_M1	SDTKKAVKYQSKARR	GlyGly (K)	0.685164	0.045712	0.0311777
P61264	Stx1b	Old / Young	Syntaxin-1B	SNARE binding,receptor binding,SNAP receptor activity,protein binding,protein kinase binding,protein domain specific binding	P61264_K255_M3	SDTKKAVKYQSKARR	GlyGly (K)	1.1112	3.51255e-06	2.23489e-05
P61264	Stx1b	Old / Young	Syntaxin-1B	SNARE binding,receptor binding,SNAP receptor activity,protein binding,protein kinase binding,protein domain specific binding	P61264_K45_M1	EIRGCIEKLSEDVEQ	GlyGly (K)	1.16435	0.124746	0.06774
P61264	Stx1b	Old / Young	Syntaxin-1B	SNARE binding,receptor binding,SNAP receptor activity,protein binding,protein kinase binding,protein domain specific binding	P61264_K55_M1	EDVEQVKKQHSAILA	GlyGly (K)	-0.285978	0.0500985	0.0334154
P61264	Stx1b	Old / Young	Syntaxin-1B	SNARE binding,receptor binding,SNAP receptor activity,protein binding,protein kinase binding,protein domain specific binding	P61264_K69_M1	AAPNPDEKTKQELED	GlyGly (K)	-0.674474	0.00250164	0.00333577
P61264	Stx1b	Old / Young	Syntaxin-1B	SNARE binding,receptor binding,SNAP receptor activity,protein binding,protein kinase binding,protein domain specific binding	P61264_K71_M1	PNPDEKTKQELEDLT	GlyGly (K)	0.229755	0.225692	0.107576
P61264	Stx1b	Old / Young	Syntaxin-1B	SNARE binding,receptor binding,SNAP receptor activity,protein binding,protein kinase binding,protein domain specific binding	P61264_K82_M1	EDLTADIKKTANKVR	GlyGly (K)	-0.41428	0.132418	0.0710128
P61264	Stx1b	Old / Young	Syntaxin-1B	SNARE binding,receptor binding,SNAP receptor activity,protein binding,protein kinase binding,protein domain specific binding	P61264_K93_M1	NKVRSKLKAIEQSIE	GlyGly (K)	-0.165532	0.045973	0.0313014
P61290	Psme3	Old / Young	Proteasome activator complex subunit 3	p53 binding,identical protein binding,endopeptidase activator activity,MDM2/MDM4 family protein binding	P61290_K14_M1	VDQEVKLKVDSFRER	GlyGly (K)	0.0442151	0.909471	0.310852
P61294	Rab6b	Old / Young	Ras-related protein Rab-6B	GTPase activity,protein binding,GTP binding,myosin V binding	P61294_K183_M1	GMENVQEKSKEGMID	GlyGly (K)	0.323769	0.569101	0.220146
P61358	Rpl27	Old / Young	60S ribosomal protein L27	RNA binding,structural constituent of ribosome	P61358_K93_M1	SVDIPLDKTVVNKDV	GlyGly (K)	-0.480011	0.0288024	0.0217769
P61460	Depdc5	Old / Young	DEP domain-containing protein 5	protein complex binding,GTPase activator activity	P61460_K1562_M1	KFADRLLKDFTDFCI	GlyGly (K)	-0.219077	0.337314	0.147235
P61750	Arf4	Old / Young	ADP-ribosylation factor 4	epidermal growth factor receptor binding,protein binding,GTP binding	P61750_K142_M1	AISEMTDKLGLQSLR	GlyGly (K)	1.35925	0.000440346	0.000872354
P61793	Lpar1	Old / Young	Lysophosphatidic acid receptor 1	G-protein alpha-subunit binding,protein binding,PDZ domain binding,lysophosphatidic acid binding,lysophosphatidic acid receptor activity	P61793_K316_M1	IIYSYRDKEMSATFR	GlyGly (K)	1.40574	6.43165e-05	0.000205159
P61922	Abat	Old / Young	4-aminobutyrate aminotransferase, mitochondrial	pyridoxal phosphate binding,succinate-semialdehyde dehydrogenase binding,protein homodimerization activity,metal ion binding,(S)-3-amino-2-methylpropionate transaminase activity,iron-sulfur cluster binding,4-aminobutyrate transaminase activity	P61922_K470_M1	VLGGCGDKSIRFRPT	GlyGly (K)	0.0587052	0.117259	0.0645637
P61953	Gng11	Old / Young	Guanine nucleotide-binding protein G(I)/G(S)/G(O) subunit gamma-11	signal transducer activity	P61953_K12_M1	HIEDLPEKEKLKMEV	GlyGly (K)	1.05999	0.0560264	0.036445
P61957	Sumo2	Old / Young	Small ubiquitin-related modifier 2	transcription corepressor binding,RNA binding,SUMO transferase activity,protein tag,ubiquitin protein ligase binding	P61957_K21_M1	NNDHINLKVAGQDGS	GlyGly (K)	0.75001	0.976292	0.327195
P61967	Ap1s1	Old / Young	AP-1 complex subunit sigma-1A	protein binding,protein transporter activity	P61967_K133_M1	TSKKSVLKAIEQADL	GlyGly (K)	1.99333	0.00460511	0.00530758
P61971	Nutf2	Old / Young	Nuclear transport factor 2	nucleocytoplasmic transporter activity,Ran GTPase binding,protein transporter activity	P61971_K55_M1	GKAAIVEKLSSLPFQ	GlyGly (K)	0.656931	0.00135667	0.00207195
P61979	Hnrnpk	Old / Young	Heterogeneous nuclear ribonucleoprotein K	RNA polymerase II core promoter proximal region sequence-specific DNA binding,transcriptional activator activity, RNA polymerase II core promoter proximal region sequence-specific binding,RNA binding,protein binding,protein domain specific binding,cadherin binding	P61979_K405_M1	LAGSIIGKGGQRIKQ	GlyGly (K)	0.0703344	0.707666	0.259414
P61982	Ywhag	Old / Young	14-3-3 protein gamma	RNA binding,actin binding,protein kinase C binding,insulin-like growth factor receptor binding,protein binding,protein domain specific binding,receptor tyrosine kinase binding	P61982_K10_M1	DREQLVQKARLAEQA	GlyGly (K)	-0.784231	0.000281991	0.000620918
P61982	Ywhag	Old / Young	14-3-3 protein gamma	RNA binding,actin binding,protein kinase C binding,insulin-like growth factor receptor binding,protein binding,protein domain specific binding,receptor tyrosine kinase binding	P61982_K120_M1	SETQYESKVFYLKMK	GlyGly (K)	-0.25708	0.0686908	0.0427452
P61982	Ywhag	Old / Young	14-3-3 protein gamma	RNA binding,actin binding,protein kinase C binding,insulin-like growth factor receptor binding,protein binding,protein domain specific binding,receptor tyrosine kinase binding	P61982_K127_M1	KVFYLKMKGDYYRYL	GlyGly (K)	-0.371032	0.143622	0.0755102
P61982	Ywhag	Old / Young	14-3-3 protein gamma	RNA binding,actin binding,protein kinase C binding,insulin-like growth factor receptor binding,protein binding,protein domain specific binding,receptor tyrosine kinase binding	P61982_K142_M1	AEVATGEKRATVVES	GlyGly (K)	-0.108253	0.267525	0.123166
P61982	Ywhag	Old / Young	14-3-3 protein gamma	RNA binding,actin binding,protein kinase C binding,insulin-like growth factor receptor binding,protein binding,protein domain specific binding,receptor tyrosine kinase binding	P61982_K152_M1	TVVESSEKAYSEAHE	GlyGly (K)	0.625628	0.000462004	0.000903537
P61982	Ywhag	Old / Young	14-3-3 protein gamma	RNA binding,actin binding,protein kinase C binding,insulin-like growth factor receptor binding,protein binding,protein domain specific binding,receptor tyrosine kinase binding	P61982_K162_M1	SEAHEISKEHMQPTH	GlyGly (K)	0.870969	0.0059289	0.00644043
P61982	Ywhag	Old / Young	14-3-3 protein gamma	RNA binding,actin binding,protein kinase C binding,insulin-like growth factor receptor binding,protein binding,protein domain specific binding,receptor tyrosine kinase binding	P61982_K28_M1	DDMAAAMKNVTELNE	GlyGly (K)	-0.431786	0.0236049	0.0185941
P61982	Ywhag	Old / Young	14-3-3 protein gamma	RNA binding,actin binding,protein kinase C binding,insulin-like growth factor receptor binding,protein binding,protein domain specific binding,receptor tyrosine kinase binding	P61982_K69_M1	VISSIEQKTSADGNE	GlyGly (K)	-0.207603	0.0530972	0.034995
P62071	Rras2	Old / Young	Ras-related protein R-Ras2	GTPase activity,protein binding,GTP binding	P62071_K128_M1	PMILIGNKADLDHQR	GlyGly (K)	-2.75732	4.28731e-05	0.000150665
P62071	Rras2	Old / Young	Ras-related protein R-Ras2	GTPase activity,protein binding,GTP binding	P62071_K177_M1	ELVRVIRKFQEQECP	GlyGly (K)	-2.6204	5.28026e-06	3.06578e-05
P62077	Timm8b	Old / Young	Mitochondrial import inner membrane translocase subunit Tim8 B	metal ion binding,metal ion transmembrane transporter activity	P62077_K80_M1	RFAQIVQKGGQ____	GlyGly (K)	0.329303	0.406878	0.170446
P62082	Rps7	Old / Young	40S ribosomal protein S7	RNA binding,mRNA 3'-UTR binding,structural constituent of ribosome,mRNA 5'-UTR binding,ubiquitin ligase inhibitor activity	P62082_K155_M1	LDGSRLIKVHLDKAQ	GlyGly (K)	-0.253144	0.423222	0.17575
P62082	Rps7	Old / Young	40S ribosomal protein S7	RNA binding,mRNA 3'-UTR binding,structural constituent of ribosome,mRNA 5'-UTR binding,ubiquitin ligase inhibitor activity	P62082_K160_M1	LIKVHLDKAQQNNVE	GlyGly (K)	2.0139	0.00363818	0.00444957
P62082	Rps7	Old / Young	40S ribosomal protein S7	RNA binding,mRNA 3'-UTR binding,structural constituent of ribosome,mRNA 5'-UTR binding,ubiquitin ligase inhibitor activity	P62082_K49_M1	ELNITAAKEIEVGGG	GlyGly (K)	0.494783	0.186767	0.0927442
P62137	Ppp1ca	Old / Young	Serine/threonine-protein phosphatase PP1-alpha catalytic subunit	phosphoprotein phosphatase activity,protein serine/threonine phosphatase activity,protein binding,protein phosphatase 1 binding,phosphatase activity,protein complex binding,ribonucleoprotein complex binding,metal ion binding,cadherin binding involved in cell-cell adhesion	P62137_K305_M1	PADKNKGKYGQFSGL	GlyGly (K)	2.32843	0.000105668	0.000297624
P62137	Ppp1ca	Old / Young	Serine/threonine-protein phosphatase PP1-alpha catalytic subunit	phosphoprotein phosphatase activity,protein serine/threonine phosphatase activity,protein binding,protein phosphatase 1 binding,phosphatase activity,protein complex binding,ribonucleoprotein complex binding,metal ion binding,cadherin binding involved in cell-cell adhesion	P62137_K6_M1	__MSDSEKLNLDSII	GlyGly (K)	3.18125	1.68727e-06	1.35226e-05
P62141	Ppp1cb	Old / Young	Serine/threonine-protein phosphatase PP1-beta catalytic subunit	protein serine/threonine phosphatase activity,protein binding,phosphatase activity,myosin phosphatase activity,protein kinase binding,metal ion binding,myosin-light-chain-phosphatase activity	P62141_K146_M1	CKRRFNIKLWKTFTD	GlyGly (K)	2.5409	5.03354e-09	2.40197e-07
P62141	Ppp1cb	Old / Young	Serine/threonine-protein phosphatase PP1-beta catalytic subunit	protein serine/threonine phosphatase activity,protein binding,phosphatase activity,myosin phosphatase activity,protein kinase binding,metal ion binding,myosin-light-chain-phosphatase activity	P62141_K233_M1	FGADVVSKFLNRHDL	GlyGly (K)	1.43831	0.00266245	0.00349362
P62141	Ppp1cb	Old / Young	Serine/threonine-protein phosphatase PP1-beta catalytic subunit	protein serine/threonine phosphatase activity,protein binding,phosphatase activity,myosin phosphatase activity,protein kinase binding,metal ion binding,myosin-light-chain-phosphatase activity	P62141_K25_M1	VRGCRPGKIVQMTEA	GlyGly (K)	0.308963	0.000333256	0.000705414
P62141	Ppp1cb	Old / Young	Serine/threonine-protein phosphatase PP1-beta catalytic subunit	protein serine/threonine phosphatase activity,protein binding,phosphatase activity,myosin phosphatase activity,protein kinase binding,metal ion binding,myosin-light-chain-phosphatase activity	P62141_K303_M1	KPSEKKAKYQYGGLN	GlyGly (K)	0.519597	0.0379022	0.026962
P62192	Psmc1	Old / Young	26S protease regulatory subunit 4	RNA binding,ATP binding,TBP-class protein binding,proteasome-activating ATPase activity	P62192_K430_M1	KENVLYKKQEGTPEG	GlyGly (K)	0.445109	0.900799	0.308722
P62192	Psmc1	Old / Young	26S protease regulatory subunit 4	RNA binding,ATP binding,TBP-class protein binding,proteasome-activating ATPase activity	P62192_K69_M1	LLKLERIKDYLLMEE	GlyGly (K)	1.16446	0.00247043	0.00330443
P62192	Psmc1	Old / Young	26S protease regulatory subunit 4	RNA binding,ATP binding,TBP-class protein binding,proteasome-activating ATPase activity	P62192_K91_M1	QMKPLEEKQEEERSK	GlyGly (K)	0.0785916	0.22479	0.107283
P62192	Psmc1	Old / Young	26S protease regulatory subunit 4	RNA binding,ATP binding,TBP-class protein binding,proteasome-activating ATPase activity	P62192_K98_M1	KQEEERSKVDDLRGT	GlyGly (K)	0.376103	0.0513803	0.0340864
P62196	Psmc5	Old / Young	26S protease regulatory subunit 8	receptor binding,protein binding,ATP binding,transcription factor binding,TBP-class protein binding,thyrotropin-releasing hormone receptor binding,proteasome-activating ATPase activity	P62196_K170_M1	EVIELPVKHPELFEA	GlyGly (K)	0.840136	0.0807154	0.0483901
P62196	Psmc5	Old / Young	26S protease regulatory subunit 8	receptor binding,protein binding,ATP binding,transcription factor binding,TBP-class protein binding,thyrotropin-releasing hormone receptor binding,proteasome-activating ATPase activity	P62196_K222_M1	SGSELVQKFIGEGAR	GlyGly (K)	0.52145	0.000317196	0.000681496
P62196	Psmc5	Old / Young	26S protease regulatory subunit 8	receptor binding,protein binding,ATP binding,transcription factor binding,TBP-class protein binding,thyrotropin-releasing hormone receptor binding,proteasome-activating ATPase activity	P62196_K94_M1	VKVHPEGKFVVDVDK	GlyGly (K)	-0.15142	0.123418	0.0671191
P62204	Calm1	Old / Young	Calmodulin		P62204_K14_M1	EEQIAEFKEAFSLFD	GlyGly (K)	1.46506	0.00352251	0.00434719
P62204	Calm1	Old / Young	Calmodulin		P62204_K22_M1	EAFSLFDKDGDGTIT	GlyGly (K)	0.770525	0.00011815	0.000321851
P62204	Calm1	Old / Young	Calmodulin		P62204_K22_M2	EAFSLFDKDGDGTIT	GlyGly (K)	-0.428545	0.511282	0.202842
P62204	Calm1	Old / Young	Calmodulin		P62204_K31_M1	GDGTITTKELGTVMR	GlyGly (K)	-0.179967	0.0382736	0.027167
P62204	Calm1	Old / Young	Calmodulin		P62204_K31_M2	GDGTITTKELGTVMR	GlyGly (K)	-0.428545	0.511282	0.202842
P62204	Calm1	Old / Young	Calmodulin		P62204_K78_M1	TMMARKMKDTDSEEE	GlyGly (K)	0.269262	0.00549263	0.00607933
P62204	Calm1	Old / Young	Calmodulin		P62204_K95_M1	EAFRVFDKDGNGYIS	GlyGly (K)	0.651168	0.00155345	0.00230643
P62242	Rps8	Old / Young	40S ribosomal protein S8	RNA binding,structural constituent of ribosome	P62242_K128_M1	LGRKKGAKLTPEEEE	GlyGly (K)	0.134019	0.928895	0.315745
P62245	Rps15a	Old / Young	40S ribosomal protein S15a	RNA binding,structural constituent of ribosome	P62245_K84_M1	PRFDVQLKDLEKWQN	GlyGly (K)	1.80479	3.27246e-05	0.000121683
P62254	Ube2g1	Old / Young	Ubiquitin-conjugating enzyme E2 G1	ubiquitin-protein transferase activity,ATP binding,ubiquitin protein ligase binding,ubiquitin protein ligase activity,ubiquitin conjugating enzyme activity	P62254_K106_M1	EDKYGYEKPEERWLP	GlyGly (K)	0.466316	0.0615872	0.0392083
P62254	Ube2g1	Old / Young	Ubiquitin-conjugating enzyme E2 G1	ubiquitin-protein transferase activity,ATP binding,ubiquitin protein ligase binding,ubiquitin protein ligase activity,ubiquitin conjugating enzyme activity	P62254_K163_M1	KVARCVRKSQETAFE	GlyGly (K)	0.8112	0.086617	0.051034
P62254	Ube2g1	Old / Young	Ubiquitin-conjugating enzyme E2 G1	ubiquitin-protein transferase activity,ATP binding,ubiquitin protein ligase binding,ubiquitin protein ligase activity,ubiquitin conjugating enzyme activity	P62254_K85_M1	IWHPNVDKNGDVCIS	GlyGly (K)	1.1731	0.000286086	0.000627272
P62259	Ywhae	Old / Young	14-3-3 protein epsilon	RNA binding,calcium channel regulator activity,protein binding,potassium channel regulator activity,enzyme binding,protein domain specific binding,MHC class II protein complex binding,ubiquitin protein ligase binding,histone deacetylase binding,ion channel binding,cadherin binding,protein heterodimerization activity,phosphoserine binding,phosphoprotein binding	P62259_K118_M1	AANTGESKVFYYKMK	GlyGly (K)	-0.0837282	0.310528	0.137956
P62259	Ywhae	Old / Young	14-3-3 protein epsilon	RNA binding,calcium channel regulator activity,protein binding,potassium channel regulator activity,enzyme binding,protein domain specific binding,MHC class II protein complex binding,ubiquitin protein ligase binding,histone deacetylase binding,ion channel binding,cadherin binding,protein heterodimerization activity,phosphoserine binding,phosphoprotein binding	P62259_K12_M1	EDLVYQAKLAEQAER	GlyGly (K)	0.455933	0.00059741	0.00110729
P62259	Ywhae	Old / Young	14-3-3 protein epsilon	RNA binding,calcium channel regulator activity,protein binding,potassium channel regulator activity,enzyme binding,protein domain specific binding,MHC class II protein complex binding,ubiquitin protein ligase binding,histone deacetylase binding,ion channel binding,cadherin binding,protein heterodimerization activity,phosphoserine binding,phosphoprotein binding	P62259_K123_M1	ESKVFYYKMKGDYHR	GlyGly (K)	-0.333498	0.0229369	0.0182129
P62259	Ywhae	Old / Young	14-3-3 protein epsilon	RNA binding,calcium channel regulator activity,protein binding,potassium channel regulator activity,enzyme binding,protein domain specific binding,MHC class II protein complex binding,ubiquitin protein ligase binding,histone deacetylase binding,ion channel binding,cadherin binding,protein heterodimerization activity,phosphoserine binding,phosphoprotein binding	P62259_K142_M1	FATGNDRKEAAENSL	GlyGly (K)	0.84758	2.25197e-07	3.21798e-06
P62259	Ywhae	Old / Young	14-3-3 protein epsilon	RNA binding,calcium channel regulator activity,protein binding,potassium channel regulator activity,enzyme binding,protein domain specific binding,MHC class II protein complex binding,ubiquitin protein ligase binding,histone deacetylase binding,ion channel binding,cadherin binding,protein heterodimerization activity,phosphoserine binding,phosphoprotein binding	P62259_K196_M1	DRACRLAKAAFDDAI	GlyGly (K)	0.939902	0.000378318	0.00077516
P62259	Ywhae	Old / Young	14-3-3 protein epsilon	RNA binding,calcium channel regulator activity,protein binding,potassium channel regulator activity,enzyme binding,protein domain specific binding,MHC class II protein complex binding,ubiquitin protein ligase binding,histone deacetylase binding,ion channel binding,cadherin binding,protein heterodimerization activity,phosphoserine binding,phosphoprotein binding	P62259_K28_M1	DEMVESMKKVAGMDV	GlyGly (K)	0.616673	0.485279	0.195116
P62259	Ywhae	Old / Young	14-3-3 protein epsilon	RNA binding,calcium channel regulator activity,protein binding,potassium channel regulator activity,enzyme binding,protein domain specific binding,MHC class II protein complex binding,ubiquitin protein ligase binding,histone deacetylase binding,ion channel binding,cadherin binding,protein heterodimerization activity,phosphoserine binding,phosphoprotein binding	P62259_K29_M1	EMVESMKKVAGMDVE	GlyGly (K)	3.35234	0.00108436	0.00174692
P62259	Ywhae	Old / Young	14-3-3 protein epsilon	RNA binding,calcium channel regulator activity,protein binding,potassium channel regulator activity,enzyme binding,protein domain specific binding,MHC class II protein complex binding,ubiquitin protein ligase binding,histone deacetylase binding,ion channel binding,cadherin binding,protein heterodimerization activity,phosphoserine binding,phosphoprotein binding	P62259_K50_M1	NLLSVAYKNVIGARR	GlyGly (K)	0.000661291	0.670472	0.248848
P62259	Ywhae	Old / Young	14-3-3 protein epsilon	RNA binding,calcium channel regulator activity,protein binding,potassium channel regulator activity,enzyme binding,protein domain specific binding,MHC class II protein complex binding,ubiquitin protein ligase binding,histone deacetylase binding,ion channel binding,cadherin binding,protein heterodimerization activity,phosphoserine binding,phosphoprotein binding	P62259_K69_M1	IISSIEQKEENKGGE	GlyGly (K)	0.250325	0.0061847	0.00661127
P62264	Rps14	Old / Young	40S ribosomal protein S14	RNA binding,structural constituent of ribosome,translation regulator activity,mRNA 5'-UTR binding,small ribosomal subunit rRNA binding	P62264_K106_M1	ATGGNRTKTPGPGAQ	GlyGly (K)	2.99914	1.82844e-05	7.80418e-05
P62270	Rps18	Old / Young	40S ribosomal protein S18	RNA binding,structural constituent of ribosome,protein binding,rRNA binding,protein kinase binding	P62270_K54_M1	KADIDLTKRAGELTE	GlyGly (K)	0.0509503	0.68533	0.253016
P62281	Rps11	Old / Young	40S ribosomal protein S11	RNA binding,structural constituent of ribosome,rRNA binding	P62281_K144_M1	TVRFNVLKVTKAAGT	GlyGly (K)	-0.0577928	0.270681	0.12422
P62301	Rps13	Old / Young	40S ribosomal protein S13	RNA binding,mRNA binding,structural constituent of ribosome,mRNA 5'-UTR binding,small ribosomal subunit rRNA binding,5.8S rRNA binding	P62301_K27_M1	RSVPTWLKLTSDDVK	GlyGly (K)	0.392245	0.0201405	0.016456
P62301	Rps13	Old / Young	40S ribosomal protein S13	RNA binding,mRNA binding,structural constituent of ribosome,mRNA 5'-UTR binding,small ribosomal subunit rRNA binding,5.8S rRNA binding	P62301_K39_M1	DVKEQIYKLAKKGLT	GlyGly (K)	0.285981	0.726857	0.264703
P62301	Rps13	Old / Young	40S ribosomal protein S13	RNA binding,mRNA binding,structural constituent of ribosome,mRNA 5'-UTR binding,small ribosomal subunit rRNA binding,5.8S rRNA binding	P62301_K43_M1	QIYKLAKKGLTPSQI	GlyGly (K)	0.088668	0.175554	0.0882069
P62305	Snrpe	Old / Young	Small nuclear ribonucleoprotein E	RNA binding	P62305_K12_M1	GQGQKVQKVMVQPIN	GlyGly (K)	-0.780174	0.0118871	0.0109882
P62331	Arf6	Old / Young	ADP-ribosylation factor 6	GTPase activity,protein binding,GTP binding,thioesterase binding,protein N-terminus binding	P62331_K69_M1	WDVGGQDKIRPLWRH	GlyGly (K)	0.730138	0.00161473	0.00237651
P62334	Psmc6	Old / Young	26S protease regulatory subunit 10B	ATP binding,TBP-class protein binding,proteasome-activating ATPase activity,identical protein binding	P62334_K197_M1	QLDCNFLKVVSSSIV	GlyGly (K)	-0.462788	0.000730128	0.00129336
P62334	Psmc6	Old / Young	26S protease regulatory subunit 10B	ATP binding,TBP-class protein binding,proteasome-activating ATPase activity,identical protein binding	P62334_K20_M1	RKKLLEHKEIDGRLK	GlyGly (K)	-0.185448	0.116096	0.0641083
P62334	Psmc6	Old / Young	26S protease regulatory subunit 10B	ATP binding,TBP-class protein binding,proteasome-activating ATPase activity,identical protein binding	P62334_K206_M1	VSSSIVDKYIGESAR	GlyGly (K)	0.0840329	0.969178	0.325533
P62334	Psmc6	Old / Young	26S protease regulatory subunit 10B	ATP binding,TBP-class protein binding,proteasome-activating ATPase activity,identical protein binding	P62334_K34_M1	KELREQLKELTKQYE	GlyGly (K)	0.961628	0.118577	0.0650783
P62334	Psmc6	Old / Young	26S protease regulatory subunit 10B	ATP binding,TBP-class protein binding,proteasome-activating ATPase activity,identical protein binding	P62334_K48_M1	EKSENDLKALQSVGQ	GlyGly (K)	0.223767	0.3857	0.163603
P62482	Kcnab2	Old / Young	Voltage-gated potassium channel subunit beta-2	aldo-keto reductase (NADP) activity,voltage-gated potassium channel activity,protein binding,potassium channel regulator activity	P62482_K104_M1	VVLGNIIKKKGWRRS	GlyGly (K)	-0.468669	2.72201e-05	0.000105219
P62482	Kcnab2	Old / Young	Voltage-gated potassium channel subunit beta-2	aldo-keto reductase (NADP) activity,voltage-gated potassium channel activity,protein binding,potassium channel regulator activity	P62482_K124_M1	TKIFWGGKAETERGL	GlyGly (K)	-0.129407	0.236718	0.111599
P62482	Kcnab2	Old / Young	Voltage-gated potassium channel subunit beta-2	aldo-keto reductase (NADP) activity,voltage-gated potassium channel activity,protein binding,potassium channel regulator activity	P62482_K141_M1	KHIIEGLKASLERLQ	GlyGly (K)	-0.256281	0.0374655	0.0267093
P62482	Kcnab2	Old / Young	Voltage-gated potassium channel subunit beta-2	aldo-keto reductase (NADP) activity,voltage-gated potassium channel activity,protein binding,potassium channel regulator activity	P62482_K224_M1	YHMFQREKVEVQLPE	GlyGly (K)	0.53878	0.0107489	0.01018
P62482	Kcnab2	Old / Young	Voltage-gated potassium channel subunit beta-2	aldo-keto reductase (NADP) activity,voltage-gated potassium channel activity,protein binding,potassium channel regulator activity	P62482_K268_M1	PYSRASLKGYQWLKD	GlyGly (K)	-0.0793194	0.67499	0.250201
P62482	Kcnab2	Old / Young	Voltage-gated potassium channel subunit beta-2	aldo-keto reductase (NADP) activity,voltage-gated potassium channel activity,protein binding,potassium channel regulator activity	P62482_K274_M1	LKGYQWLKDKILSEE	GlyGly (K)	-0.0690223	0.724322	0.264007
P62482	Kcnab2	Old / Young	Voltage-gated potassium channel subunit beta-2	aldo-keto reductase (NADP) activity,voltage-gated potassium channel activity,protein binding,potassium channel regulator activity	P62482_K276_M1	GYQWLKDKILSEEGR	GlyGly (K)	0.493438	0.172618	0.0870854
P62482	Kcnab2	Old / Young	Voltage-gated potassium channel subunit beta-2	aldo-keto reductase (NADP) activity,voltage-gated potassium channel activity,protein binding,potassium channel regulator activity	P62482_K290_M1	RRQQAKLKELQAIAE	GlyGly (K)	-0.293465	0.00987018	0.00952186
P62482	Kcnab2	Old / Young	Voltage-gated potassium channel subunit beta-2	aldo-keto reductase (NADP) activity,voltage-gated potassium channel activity,protein binding,potassium channel regulator activity	P62482_K358_M1	IDSILGNKPYSKKDY	GlyGly (K)	-0.105146	0.449905	0.184188
P62482	Kcnab2	Old / Young	Voltage-gated potassium channel subunit beta-2	aldo-keto reductase (NADP) activity,voltage-gated potassium channel activity,protein binding,potassium channel regulator activity	P62482_K362_M1	LGNKPYSKKDYRS__	GlyGly (K)	0.0882183	0.467262	0.189511
P62482	Kcnab2	Old / Young	Voltage-gated potassium channel subunit beta-2	aldo-keto reductase (NADP) activity,voltage-gated potassium channel activity,protein binding,potassium channel regulator activity	P62482_K44_M1	QFYRNLGKSGLRVSC	GlyGly (K)	-0.149967	0.298045	0.133744
P62484	Abi2	Old / Young	Abl interactor 2	SH3 domain binding,protein tyrosine kinase activator activity,ubiquitin protein ligase binding,protein complex binding,proline-rich region binding,Rac GTPase binding	P62484_K123_M1	KNTSRTHKIIAPANL	GlyGly (K)	0.137921	0.637117	0.239503
P62500	Tsc22d1	Old / Young	TSC22 domain family protein 1	transcription factor activity, sequence-specific DNA binding,protein binding	P62500_K1011_M1	REEVEVLKEQIKELI	GlyGly (K)	-0.410214	0.676869	0.250641
P62500	Tsc22d1	Old / Young	TSC22 domain family protein 1	transcription factor activity, sequence-specific DNA binding,protein binding	P62500_K1020_M1	QIKELIEKNSQLEQE	GlyGly (K)	0.277037	0.209715	0.101607
P62627	Dynlrb1	Old / Young	Dynein light chain roadblock-type 1	motor activity,protein binding,identical protein binding,dynein intermediate chain binding	P62627_K9_M1	AEVEETLKRLQSQKG	GlyGly (K)	-0.00630925	0.753272	0.271395
P62631	Eef1a2	Old / Young	Elongation factor 1-alpha 2	translation elongation factor activity,GTPase activity,GTP binding,protein kinase binding	P62631_K146_M1	LAYTLGVKQLIVGVN	GlyGly (K)	2.82788	2.5575e-06	1.79289e-05
P62631	Eef1a2	Old / Young	Elongation factor 1-alpha 2	translation elongation factor activity,GTPase activity,GTP binding,protein kinase binding	P62631_K165_M1	TEPAYSEKRYDEIVK	GlyGly (K)	-0.672832	0.00393309	0.00471484
P62631	Eef1a2	Old / Young	Elongation factor 1-alpha 2	translation elongation factor activity,GTPase activity,GTP binding,protein kinase binding	P62631_K172_M1	KRYDEIVKEVSAYIK	GlyGly (K)	0.0504981	0.115666	0.0639261
P62631	Eef1a2	Old / Young	Elongation factor 1-alpha 2	translation elongation factor activity,GTPase activity,GTP binding,protein kinase binding	P62631_K179_M1	KEVSAYIKKIGYNPA	GlyGly (K)	-0.309908	0.623223	0.235631
P62631	Eef1a2	Old / Young	Elongation factor 1-alpha 2	translation elongation factor activity,GTPase activity,GTP binding,protein kinase binding	P62631_K219_M1	KGWKVERKEGNASGV	GlyGly (K)	0.14226	0.991816	0.330788
P62631	Eef1a2	Old / Young	Elongation factor 1-alpha 2	translation elongation factor activity,GTPase activity,GTP binding,protein kinase binding	P62631_K244_M1	PPTRPTDKPLRLPLQ	GlyGly (K)	0.927234	0.351095	0.15168
P62631	Eef1a2	Old / Young	Elongation factor 1-alpha 2	translation elongation factor activity,GTPase activity,GTP binding,protein kinase binding	P62631_K255_M1	LPLQDVYKIGGIGTV	GlyGly (K)	1.38075	3.96573e-06	2.46095e-05
P62631	Eef1a2	Old / Young	Elongation factor 1-alpha 2	translation elongation factor activity,GTPase activity,GTP binding,protein kinase binding	P62631_K41_M1	IDKRTIEKFEKEAAE	GlyGly (K)	3.4834	1.8575e-10	2.94905e-08
P62631	Eef1a2	Old / Young	Elongation factor 1-alpha 2	translation elongation factor activity,GTPase activity,GTP binding,protein kinase binding	P62631_K439_M1	TVAVGVIKNVEKKSG	GlyGly (K)	0.351397	0.451325	0.184546
P62631	Eef1a2	Old / Young	Elongation factor 1-alpha 2	translation elongation factor activity,GTPase activity,GTP binding,protein kinase binding	P62631_K44_M1	RTIEKFEKEAAEMGK	GlyGly (K)	3.13263	1.51634e-08	5.22082e-07
P62631	Eef1a2	Old / Young	Elongation factor 1-alpha 2	translation elongation factor activity,GTPase activity,GTP binding,protein kinase binding	P62631_K5_M1	___MGKEKTHINIVV	GlyGly (K)	-0.0777742	0.311313	0.138237
P62702	Rps4x	Old / Young	40S ribosomal protein S4, X isoform	RNA binding,structural constituent of ribosome,rRNA binding	P62702_K106_M1	FRLIYDTKGRFAVHR	GlyGly (K)	-0.345817	0.00784342	0.00798581
P62702	Rps4x	Old / Young	40S ribosomal protein S4, X isoform	RNA binding,structural constituent of ribosome,rRNA binding	P62702_K233_M1	FVIGKGNKPWISLPR	GlyGly (K)	1.56973	0.000270668	0.000602232
P62715	Ppp2cb	Old / Young	Serine/threonine-protein phosphatase 2A catalytic subunit beta isoform	protein serine/threonine phosphatase activity,protein binding,protein C-terminus binding,metal ion binding	P62715_K21_M1	VEQLNECKQLNENQV	GlyGly (K)	0.349862	0.00178609	0.0025657
P62715	Ppp2cb	Old / Young	Serine/threonine-protein phosphatase 2A catalytic subunit beta isoform	protein serine/threonine phosphatase activity,protein binding,protein C-terminus binding,metal ion binding	P62715_K4_M1	____MDDKAFTKELD	GlyGly (K)	1.12104	6.5967e-07	6.88593e-06
P62717	Rpl18a	Old / Young	60S ribosomal protein L18a	RNA binding,structural constituent of ribosome	P62717_K11_M1	SGTLREYKVVGRCLP	GlyGly (K)	-0.590359	6.4598e-07	6.77097e-06
P62743	Ap2s1	Old / Young	AP-2 complex subunit sigma	protein binding,protein transporter activity	P62743_K133_M1	TSQTKVLKQLLMLQS	GlyGly (K)	1.11689	8.55582e-05	0.000252955
P62743	Ap2s1	Old / Young	AP-2 complex subunit sigma	protein binding,protein transporter activity	P62743_K45_M1	VVTVRDAKHTNFVEF	GlyGly (K)	1.14119	1.30057e-06	1.10681e-05
P62746	Rhob	Old / Young	Rho-related GTP-binding protein RhoB	GTPase activity,protein binding,GTP binding,GDP binding	P62746_K104_M1	EKWVPEVKHFCPNVP	GlyGly (K)	1.17776	0.0116384	0.0108209
P62746	Rhob	Old / Young	Rho-related GTP-binding protein RhoB	GTPase activity,protein binding,GTP binding,GDP binding	P62746_K118_M1	PIILVANKKDLRSDE	GlyGly (K)	0.192814	0.834334	0.292014
P62746	Rhob	Old / Young	Rho-related GTP-binding protein RhoB	GTPase activity,protein binding,GTP binding,GDP binding	P62746_K135_M1	RTELARMKQEPVRTD	GlyGly (K)	0.00584094	0.559792	0.217628
P62746	Rhob	Old / Young	Rho-related GTP-binding protein RhoB	GTPase activity,protein binding,GTP binding,GDP binding	P62746_K162_M1	DYLECSAKTKEGVRE	GlyGly (K)	0.24063	0.00214349	0.00295429
P62748	Hpcal1	Old / Young	Hippocalcin-like protein 1	calcium ion binding,protein binding	P62748_K171_M1	LSLEEFIKGAKSDPS	GlyGly (K)	-0.93935	0.0736568	0.0450189
P62748	Hpcal1	Old / Young	Hippocalcin-like protein 1	calcium ion binding,protein binding	P62748_K7_M1	_MGKQNSKLRPEVLQ	GlyGly (K)	-0.501135	8.79359e-05	0.00025816
P62751	Rpl23a	Old / Young	60S ribosomal protein L23a	RNA binding,structural constituent of ribosome,protein binding,rRNA binding	P62751_K115_M1	QIKQAVKKLYDIDVA	GlyGly (K)	0.607619	0.481506	0.193929
P62754	Rps6	Old / Young	40S ribosomal protein S6	RNA binding,structural constituent of ribosome,protein binding,protein kinase binding	P62754_K149_M1	RKLFNLSKEDDVRQY	GlyGly (K)	0.0909668	0.0134311	0.0120689
P62761	Vsnl1	Old / Young	Visinin-like protein 1	calcium ion binding	P62761_K139_M1	VGTVIMMKMNEDGLT	GlyGly (K)	-0.439768	0.0235449	0.0185549
P62761	Vsnl1	Old / Young	Visinin-like protein 1	calcium ion binding	P62761_K153_M1	TPEQRVDKIFSKMDK	GlyGly (K)	-0.23128	0.0046159	0.00531776
P62761	Vsnl1	Old / Young	Visinin-like protein 1	calcium ion binding	P62761_K162_M1	FSKMDKNKDDQITLD	GlyGly (K)	-0.236584	0.0375634	0.0267642
P62761	Vsnl1	Old / Young	Visinin-like protein 1	calcium ion binding	P62761_K176_M1	DEFKEAAKSDPSIVL	GlyGly (K)	0.405545	0.0400336	0.0280756
P62761	Vsnl1	Old / Young	Visinin-like protein 1	calcium ion binding	P62761_K18_M1	EVMEDLVKSTEFNEH	GlyGly (K)	-0.147987	0.12024	0.0658184
P62761	Vsnl1	Old / Young	Visinin-like protein 1	calcium ion binding	P62761_K28_M1	EFNEHELKQWYKGFL	GlyGly (K)	0.558272	0.0630179	0.0399228
P62761	Vsnl1	Old / Young	Visinin-like protein 1	calcium ion binding	P62761_K32_M1	HELKQWYKGFLKDCP	GlyGly (K)	-0.650574	0.25988	0.120329
P62761	Vsnl1	Old / Young	Visinin-like protein 1	calcium ion binding	P62761_K36_M1	QWYKGFLKDCPSGRL	GlyGly (K)	-0.22223	0.000205827	0.000487629
P62761	Vsnl1	Old / Young	Visinin-like protein 1	calcium ion binding	P62761_K54_M1	EFQQLYVKFFPYGDA	GlyGly (K)	-0.18086	0.835969	0.292361
P62761	Vsnl1	Old / Young	Visinin-like protein 1	calcium ion binding	P62761_K63_M1	FPYGDASKFAQHAFR	GlyGly (K)	-0.437971	0.00412974	0.00489025
P62761	Vsnl1	Old / Young	Visinin-like protein 1	calcium ion binding	P62761_K7_M1	_MGKQNSKLAPEVME	GlyGly (K)	-0.55561	0.00870551	0.0086339
P62761	Vsnl1	Old / Young	Visinin-like protein 1	calcium ion binding	P62761_K74_M1	HAFRTFDKNGDGTID	GlyGly (K)	-0.625809	0.0101739	0.00974846
P62806	Hist1h4a	Old / Young	Histone H4	DNA binding,RNA binding,protein binding,protein domain specific binding,histone binding,protein heterodimerization activity	P62806_K32_M1	DNIQGITKPAIRRLA	GlyGly (K)	-0.111955	0.542696	0.212302
P62806	Hist1h4a	Old / Young	Histone H4	DNA binding,RNA binding,protein binding,protein domain specific binding,histone binding,protein heterodimerization activity	P62806_K78_M1	VTYTEHAKRKTVTAM	GlyGly (K)	-0.414575	0.00112807	0.0018028
P62806	Hist1h4a	Old / Young	Histone H4	DNA binding,RNA binding,protein binding,protein domain specific binding,histone binding,protein heterodimerization activity	P62806_K92_M1	MDVVYALKRQGRTLY	GlyGly (K)	-0.425431	0.00470231	0.0054013
P62812	Gabra1	Old / Young	Gamma-aminobutyric acid receptor subunit alpha-1	protein binding,drug binding,GABA-gated chloride ion channel activity,transmitter-gated ion channel activity involved in regulation of postsynaptic membrane potential,GABA-A receptor activity	P62812_K346_M1	RGYAWDGKSVVPEKP	GlyGly (K)	0.0172115	0.092563	0.0536883
P62812	Gabra1	Old / Young	Gamma-aminobutyric acid receptor subunit alpha-1	protein binding,drug binding,GABA-gated chloride ion channel activity,transmitter-gated ion channel activity involved in regulation of postsynaptic membrane potential,GABA-A receptor activity	P62812_K363_M1	VKDPLIKKNNTYAPT	GlyGly (K)	-0.600599	0.000368394	0.000758828
P62812	Gabra1	Old / Young	Gamma-aminobutyric acid receptor subunit alpha-1	protein binding,drug binding,GABA-gated chloride ion channel activity,transmitter-gated ion channel activity involved in regulation of postsynaptic membrane potential,GABA-A receptor activity	P62812_K390_M1	PGLATIAKSATIEPK	GlyGly (K)	-0.677337	0.000672931	0.00121324
P62812	Gabra1	Old / Young	Gamma-aminobutyric acid receptor subunit alpha-1	protein binding,drug binding,GABA-gated chloride ion channel activity,transmitter-gated ion channel activity involved in regulation of postsynaptic membrane potential,GABA-A receptor activity	P62812_K400_M1	TIEPKEVKPETKPPE	GlyGly (K)	0.442496	0.651487	0.243379
P62812	Gabra1	Old / Young	Gamma-aminobutyric acid receptor subunit alpha-1	protein binding,drug binding,GABA-gated chloride ion channel activity,transmitter-gated ion channel activity involved in regulation of postsynaptic membrane potential,GABA-A receptor activity	P62812_K409_M1	ETKPPEPKKTFNSVS	GlyGly (K)	-0.0538956	0.886981	0.305082
P62812	Gabra1	Old / Young	Gamma-aminobutyric acid receptor subunit alpha-1	protein binding,drug binding,GABA-gated chloride ion channel activity,transmitter-gated ion channel activity involved in regulation of postsynaptic membrane potential,GABA-A receptor activity	P62812_K410_M1	TKPPEPKKTFNSVSK	GlyGly (K)	-0.00027773	0.903193	0.309289
P62814	Atp6v1b2	Old / Young	V-type proton ATPase subunit B, brain isoform	ATP binding,hydrolase activity, acting on acid anhydrides, catalyzing transmembrane movement of substances	P62814_K108_M1	GTSGIDAKKTSCEFT	GlyGly (K)	0.292299	0.121478	0.0663343
P62814	Atp6v1b2	Old / Young	V-type proton ATPase subunit B, brain isoform	ATP binding,hydrolase activity, acting on acid anhydrides, catalyzing transmembrane movement of substances	P62814_K137_M1	RVFNGSGKPIDRGPV	GlyGly (K)	-0.255466	0.01379	0.0122879
P62814	Atp6v1b2	Old / Young	V-type proton ATPase subunit B, brain isoform	ATP binding,hydrolase activity, acting on acid anhydrides, catalyzing transmembrane movement of substances	P62814_K245_M1	METARFFKSDFEENG	GlyGly (K)	-0.440792	0.241924	0.11363
P62814	Atp6v1b2	Old / Young	V-type proton ATPase subunit B, brain isoform	ATP binding,hydrolase activity, acting on acid anhydrides, catalyzing transmembrane movement of substances	P62814_K460_M1	EFLQKFEKNFITQGP	GlyGly (K)	0.230001	0.0278562	0.0212535
P62814	Atp6v1b2	Old / Young	V-type proton ATPase subunit B, brain isoform	ATP binding,hydrolase activity, acting on acid anhydrides, catalyzing transmembrane movement of substances	P62814_K81_M1	LTLPDGTKRSGQVLE	GlyGly (K)	0.18485	0.325059	0.143097
P62821	Rab1A	Old / Young	Ras-related protein Rab-1A	GTPase activity,protein binding,GTP binding,cadherin binding	P62821_K119_M1	YASENVNKLLVGNKC	GlyGly (K)	-0.356217	5.02662e-05	0.000168483
P62821	Rab1A	Old / Young	Ras-related protein Rab-1A	GTPase activity,protein binding,GTP binding,cadherin binding	P62821_K61_M1	ELDGKTIKLQIWDTA	GlyGly (K)	0.537403	7.82851e-06	4.16547e-05
P62827	Ran	Old / Young	GTP-binding nuclear protein Ran	magnesium ion binding,RNA binding,GTPase activity,protein binding,GTP binding,GDP binding,protein domain specific binding,protein complex binding,cadherin binding,dynein intermediate chain binding,protein heterodimerization activity,importin-alpha family protein binding,nucleocytoplasmic transporter activity,pre-miRNA binding	P62827_K142_M1	SIVFHRKKNLQYYDI	GlyGly (K)	-0.264688	0.287587	0.130091
P62827	Ran	Old / Young	GTP-binding nuclear protein Ran	magnesium ion binding,RNA binding,GTPase activity,protein binding,GTP binding,GDP binding,protein domain specific binding,protein complex binding,cadherin binding,dynein intermediate chain binding,protein heterodimerization activity,importin-alpha family protein binding,nucleocytoplasmic transporter activity,pre-miRNA binding	P62827_K159_M1	KSNYNFEKPFLWLAR	GlyGly (K)	-0.211173	0.362973	0.155666
P62827	Ran	Old / Young	GTP-binding nuclear protein Ran	magnesium ion binding,RNA binding,GTPase activity,protein binding,GTP binding,GDP binding,protein domain specific binding,protein complex binding,cadherin binding,dynein intermediate chain binding,protein heterodimerization activity,importin-alpha family protein binding,nucleocytoplasmic transporter activity,pre-miRNA binding	P62827_K38_M1	LTGEFEKKYVATLGV	GlyGly (K)	1.46789	0.000396613	0.000805064
P62827	Ran	Old / Young	GTP-binding nuclear protein Ran	magnesium ion binding,RNA binding,GTPase activity,protein binding,GTP binding,GDP binding,protein domain specific binding,protein complex binding,cadherin binding,dynein intermediate chain binding,protein heterodimerization activity,importin-alpha family protein binding,nucleocytoplasmic transporter activity,pre-miRNA binding	P62827_K60_M1	HTNRGPIKFNVWDTA	GlyGly (K)	0.913223	0.0832276	0.0495251
P62827	Ran	Old / Young	GTP-binding nuclear protein Ran	magnesium ion binding,RNA binding,GTPase activity,protein binding,GTP binding,GDP binding,protein domain specific binding,protein complex binding,cadherin binding,dynein intermediate chain binding,protein heterodimerization activity,importin-alpha family protein binding,nucleocytoplasmic transporter activity,pre-miRNA binding	P62827_K71_M1	WDTAGQEKFGGLRDG	GlyGly (K)	1.26627	0.000425619	0.000849676
P62830	Rpl23	Old / Young	60S ribosomal protein L23	transcription coactivator binding,RNA binding,structural constituent of ribosome,protein binding,ubiquitin protein ligase binding,large ribosomal subunit rRNA binding,ubiquitin ligase inhibitor activity	P62830_K75_M1	GKPELRKKVHPAVVI	GlyGly (K)	-0.0109002	0.214429	0.103431
P62835	Rap1a	Old / Young	Ras-related protein Rap-1A	GTPase activity,protein binding,GTP binding,protein transporter activity,Ras GTPase binding,Rap guanyl-nucleotide exchange factor activity,protein complex binding	P62835_K104_M1	REQILRVKDTEDVPM	GlyGly (K)	-3.08762	0.0211285	0.017071
P62835	Rap1a	Old / Young	Ras-related protein Rap-1A	GTPase activity,protein binding,GTP binding,protein transporter activity,Ras GTPase binding,Rap guanyl-nucleotide exchange factor activity,protein complex binding	P62835_K117_M1	PMILVGNKCDLEDER	GlyGly (K)	0.279993	0.0458174	0.0312182
P62835	Rap1a	Old / Young	Ras-related protein Rap-1A	GTPase activity,protein binding,GTP binding,protein transporter activity,Ras GTPase binding,Rap guanyl-nucleotide exchange factor activity,protein complex binding	P62835_K128_M1	EDERVVGKEQGQNLA	GlyGly (K)	0.484187	0.000597293	0.00110729
P62835	Rap1a	Old / Young	Ras-related protein Rap-1A	GTPase activity,protein binding,GTP binding,protein transporter activity,Ras GTPase binding,Rap guanyl-nucleotide exchange factor activity,protein complex binding	P62835_K151_M1	LESSAKSKINVNEIF	GlyGly (K)	1.71264	0.000808935	0.00139879
P62835	Rap1a	Old / Young	Ras-related protein Rap-1A	GTPase activity,protein binding,GTP binding,protein transporter activity,Ras GTPase binding,Rap guanyl-nucleotide exchange factor activity,protein complex binding	P62835_K5_M1	___MREYKLVVLGSG	GlyGly (K)	-0.283717	0.00247324	0.00330576
P62838	Ube2d2	Old / Young	Ubiquitin-conjugating enzyme E2 D2	ubiquitin-protein transferase activity,protein binding,ATP binding,ubiquitin conjugating enzyme activity	P62838_K144_M1	IAREWTQKYAM____	GlyGly (K)	0.401442	0.0148309	0.0130068
P62838	Ube2d2	Old / Young	Ubiquitin-conjugating enzyme E2 D2	ubiquitin-protein transferase activity,protein binding,ATP binding,ubiquitin conjugating enzyme activity	P62838_K8_M1	MALKRIHKELNDLAR	GlyGly (K)	-0.280068	0.0480719	0.0324102
P62843	Rps15	Old / Young	40S ribosomal protein S15	RNA binding,structural constituent of ribosome,protein binding	P62843_K77_M1	MEKPEVVKTHLRDMI	GlyGly (K)	-0.333616	0.119177	0.0653156
P62849	Rps24	Old / Young	40S ribosomal protein S24	RNA binding,structural constituent of ribosome	P62849_K21_M1	TNRLLQRKQMVIDVL	GlyGly (K)	0.183474	0.0094324	0.00919537
P62849	Rps24	Old / Young	40S ribosomal protein S24	RNA binding,structural constituent of ribosome	P62849_K83_M1	YDSLDYAKKNEPKHR	GlyGly (K)	0.410522	0.27715	0.12641
P62855	Rps26	Old / Young	40S ribosomal protein S26	RNA binding,mRNA binding,structural constituent of ribosome,cadherin binding	P62855_K66_M1	FDAYVLPKLYVKLHY	GlyGly (K)	-0.53987	0.562335	0.218336
P62869	Tceb2	Old / Young	Transcription elongation factor B polypeptide 2	protein binding,ubiquitin protein ligase binding	P62869_K36_M1	RIVEGILKRPPEEQR	GlyGly (K)	1.14624	0.00239051	0.00321583
P62874	Gnb1	Old / Young	Guanine nucleotide-binding protein G(I)/G(S)/G(T) subunit beta-1	GTPase activity,signal transducer activity,spectrin binding,type 1 angiotensin receptor binding,protein complex binding,alkylglycerophosphoethanolamine phosphodiesterase activity,GTPase binding	P62874_K15_M1	RQEAEQLKNQIRDAR	GlyGly (K)	1.03914	4.03152e-06	2.48939e-05
P62874	Gnb1	Old / Young	Guanine nucleotide-binding protein G(I)/G(S)/G(T) subunit beta-1	GTPase activity,signal transducer activity,spectrin binding,type 1 angiotensin receptor binding,protein complex binding,alkylglycerophosphoethanolamine phosphodiesterase activity,GTPase binding	P62874_K209_M1	GACDASAKLWDVREG	GlyGly (K)	3.47751	1.22859e-08	4.48559e-07
P62874	Gnb1	Old / Young	Guanine nucleotide-binding protein G(I)/G(S)/G(T) subunit beta-1	GTPase activity,signal transducer activity,spectrin binding,type 1 angiotensin receptor binding,protein complex binding,alkylglycerophosphoethanolamine phosphodiesterase activity,GTPase binding	P62874_K23_M1	NQIRDARKACADATL	GlyGly (K)	0.112178	0.527501	0.207807
P62874	Gnb1	Old / Young	Guanine nucleotide-binding protein G(I)/G(S)/G(T) subunit beta-1	GTPase activity,signal transducer activity,spectrin binding,type 1 angiotensin receptor binding,protein complex binding,alkylglycerophosphoethanolamine phosphodiesterase activity,GTPase binding	P62874_K280_M1	ITSVSFSKSGRLLLA	GlyGly (K)	0.737989	0.00227396	0.00309359
P62874	Gnb1	Old / Young	Guanine nucleotide-binding protein G(I)/G(S)/G(T) subunit beta-1	GTPase activity,signal transducer activity,spectrin binding,type 1 angiotensin receptor binding,protein complex binding,alkylglycerophosphoethanolamine phosphodiesterase activity,GTPase binding	P62874_K301_M1	CNVWDALKADRAGVL	GlyGly (K)	1.52682	0.00325594	0.00408024
P62878	Rbx1	Old / Young	E3 ubiquitin-protein ligase RBX1	ubiquitin-protein transferase activity,protein binding,eukaryotic initiation factor 4E binding,zinc ion binding,ligase activity,NEDD8 transferase activity,ubiquitin protein ligase binding,protein complex binding,ubiquitin-ubiquitin ligase activity,ubiquitin protein ligase activity,cullin family protein binding	P62878_K105_M1	NREWEFQKYGH____	GlyGly (K)	2.83074	2.48305e-07	3.39895e-06
P62880	Gnb2	Old / Young	Guanine nucleotide-binding protein G(I)/G(S)/G(T) subunit beta-2	GTPase activity,signal transducer activity,calcium channel regulator activity,protein binding,protein complex binding,GTPase binding	P62880_K209_M1	GACDASIKLWDVRDS	GlyGly (K)	2.82406	1.22626e-06	1.05385e-05
P62880	Gnb2	Old / Young	Guanine nucleotide-binding protein G(I)/G(S)/G(T) subunit beta-2	GTPase activity,signal transducer activity,calcium channel regulator activity,protein binding,protein complex binding,GTPase binding	P62880_K23_M1	NQIRDARKACGDSTL	GlyGly (K)	0.575398	0.000130342	0.000346051
P62880	Gnb2	Old / Young	Guanine nucleotide-binding protein G(I)/G(S)/G(T) subunit beta-2	GTPase activity,signal transducer activity,calcium channel regulator activity,protein binding,protein complex binding,GTPase binding	P62880_K301_M1	CNIWDAMKGDRAGVL	GlyGly (K)	3.53064	9.01186e-06	4.62836e-05
P62880	Gnb2	Old / Young	Guanine nucleotide-binding protein G(I)/G(S)/G(T) subunit beta-2	GTPase activity,signal transducer activity,calcium channel regulator activity,protein binding,protein complex binding,GTPase binding	P62880_K57_M1	TLRGHLAKIYAMHWG	GlyGly (K)	2.45467	0.000657326	0.00118997
P62880	Gnb2	Old / Young	Guanine nucleotide-binding protein G(I)/G(S)/G(T) subunit beta-2	GTPase activity,signal transducer activity,calcium channel regulator activity,protein binding,protein complex binding,GTPase binding	P62880_K78_M1	VSASQDGKLIIWDSY	GlyGly (K)	0.837626	0.00973641	0.00941619
P62880	Gnb2	Old / Young	Guanine nucleotide-binding protein G(I)/G(S)/G(T) subunit beta-2	GTPase activity,signal transducer activity,calcium channel regulator activity,protein binding,protein complex binding,GTPase binding	P62880_K89_M1	WDSYTTNKVHAIPLR	GlyGly (K)	3.51415	1.87348e-07	2.79993e-06
P62881	Gnb5	Old / Young	Guanine nucleotide-binding protein subunit beta-5	signal transducer activity,GTPase activator activity,protein binding,G-protein gamma-subunit binding,chaperone binding	P62881_K74_M1	KLEEERAKLHDVELH	GlyGly (K)	-0.50778	0.123541	0.0671727
P62889	Rpl30	Old / Young	60S ribosomal protein L30	RNA binding,structural constituent of ribosome,selenocysteine insertion sequence binding	P62889_K26_M1	QLVMKSGKYVLGYKQ	GlyGly (K)	-0.300407	0.0631318	0.039981
P62897	Cycs	Old / Young	Cytochrome c, somatic	heme binding,electron transporter, transferring electrons from CoQH2-cytochrome c reductase complex and cytochrome c oxidase complex activity,metal ion binding	P62897_K74_M1	EYLENPKKYIPGTKM	GlyGly (K)	-0.196022	0.931492	0.31647
P62908	Rps3	Old / Young	40S ribosomal protein S3	DNA binding,damaged DNA binding,RNA binding,mRNA binding,structural constituent of ribosome,DNA-(apurinic or apyrimidinic site) lyase activity,endodeoxyribonuclease activity,protein binding,microtubule binding,transcription factor binding,oxidized purine nucleobase lesion DNA N-glycosylase activity,tubulin binding,enzyme binding,kinase binding,protein kinase binding,Hsp70 protein binding,SUMO binding,oxidized purine DNA binding,oxidized pyrimidine DNA binding,protein complex binding,ubiquitin-like protein conjugating enzyme binding,protein kinase A binding,Hsp90 protein binding,small ribosomal subunit rRNA binding,supercoiled DNA binding,RNA polymerase II regulatory region sequence-specific DNA binding	P62908_K202_M1	SGKIGPKKPLPDHVS	GlyGly (K)	-0.149857	0.047445	0.0320861
P62908	Rps3	Old / Young	40S ribosomal protein S3	DNA binding,damaged DNA binding,RNA binding,mRNA binding,structural constituent of ribosome,DNA-(apurinic or apyrimidinic site) lyase activity,endodeoxyribonuclease activity,protein binding,microtubule binding,transcription factor binding,oxidized purine nucleobase lesion DNA N-glycosylase activity,tubulin binding,enzyme binding,kinase binding,protein kinase binding,Hsp70 protein binding,SUMO binding,oxidized purine DNA binding,oxidized pyrimidine DNA binding,protein complex binding,ubiquitin-like protein conjugating enzyme binding,protein kinase A binding,Hsp90 protein binding,small ribosomal subunit rRNA binding,supercoiled DNA binding,RNA polymerase II regulatory region sequence-specific DNA binding	P62908_K214_M1	HVSIVEPKDEILPTT	GlyGly (K)	0.96131	0.000265625	0.000593674
P62908	Rps3	Old / Young	40S ribosomal protein S3	DNA binding,damaged DNA binding,RNA binding,mRNA binding,structural constituent of ribosome,DNA-(apurinic or apyrimidinic site) lyase activity,endodeoxyribonuclease activity,protein binding,microtubule binding,transcription factor binding,oxidized purine nucleobase lesion DNA N-glycosylase activity,tubulin binding,enzyme binding,kinase binding,protein kinase binding,Hsp70 protein binding,SUMO binding,oxidized purine DNA binding,oxidized pyrimidine DNA binding,protein complex binding,ubiquitin-like protein conjugating enzyme binding,protein kinase A binding,Hsp90 protein binding,small ribosomal subunit rRNA binding,supercoiled DNA binding,RNA polymerase II regulatory region sequence-specific DNA binding	P62908_K62_M1	TQNVLGEKGRRIREL	GlyGly (K)	0.0860577	0.506234	0.201354
P62908	Rps3	Old / Young	40S ribosomal protein S3	DNA binding,damaged DNA binding,RNA binding,mRNA binding,structural constituent of ribosome,DNA-(apurinic or apyrimidinic site) lyase activity,endodeoxyribonuclease activity,protein binding,microtubule binding,transcription factor binding,oxidized purine nucleobase lesion DNA N-glycosylase activity,tubulin binding,enzyme binding,kinase binding,protein kinase binding,Hsp70 protein binding,SUMO binding,oxidized purine DNA binding,oxidized pyrimidine DNA binding,protein complex binding,ubiquitin-like protein conjugating enzyme binding,protein kinase A binding,Hsp90 protein binding,small ribosomal subunit rRNA binding,supercoiled DNA binding,RNA polymerase II regulatory region sequence-specific DNA binding	P62908_K75_M1	ELTAVVQKRFGFPEG	GlyGly (K)	-0.197608	0.431113	0.178333
P62962	Pfn1	Old / Young	Profilin-1	adenyl-nucleotide exchange factor activity,RNA binding,actin binding,actin monomer binding,receptor binding,protein binding,phosphatidylinositol-4,5-bisphosphate binding,Rho GTPase binding,cadherin binding,proline-rich region binding	P62962_K38_M1	VWAAVPGKTFVSITP	GlyGly (K)	4.92737	4.81882e-05	0.000163738
P62962	Pfn1	Old / Young	Profilin-1	adenyl-nucleotide exchange factor activity,RNA binding,actin binding,actin monomer binding,receptor binding,protein binding,phosphatidylinositol-4,5-bisphosphate binding,Rho GTPase binding,cadherin binding,proline-rich region binding	P62962_K54_M1	EVGVLVGKDRSSFFV	GlyGly (K)	2.41468	1.1392e-05	5.51849e-05
P62983	Rps27a	Old / Young	Ubiquitin-40S ribosomal protein S27a	RNA binding,structural constituent of ribosome,metal ion binding	P62983_K11_M1	FVKTLTGKTITLEVE	GlyGly (K)	0.344239	0.0017124	0.00247805
P62983	Rps27a	Old / Young	Ubiquitin-40S ribosomal protein S27a	RNA binding,structural constituent of ribosome,metal ion binding	P62983_K11_M2	FVKTLTGKTITLEVE	GlyGly (K)	1.47722	3.00316e-08	8.12795e-07
P62983	Rps27a	Old / Young	Ubiquitin-40S ribosomal protein S27a	RNA binding,structural constituent of ribosome,metal ion binding	P62983_K113_M1	YKVDENGKISRLRRE	GlyGly (K)	0.033914	0.903555	0.309387
P62983	Rps27a	Old / Young	Ubiquitin-40S ribosomal protein S27a	RNA binding,structural constituent of ribosome,metal ion binding	P62983_K27_M1	SDTIENVKAKIQDKE	GlyGly (K)	-0.0183799	0.9324	0.316699
P62983	Rps27a	Old / Young	Ubiquitin-40S ribosomal protein S27a	RNA binding,structural constituent of ribosome,metal ion binding	P62983_K27_M2	SDTIENVKAKIQDKE	GlyGly (K)	0.93258	1.2543e-05	5.91795e-05
P62983	Rps27a	Old / Young	Ubiquitin-40S ribosomal protein S27a	RNA binding,structural constituent of ribosome,metal ion binding	P62983_K29_M2	TIENVKAKIQDKEGI	GlyGly (K)	0.276814	0.117901	0.0647991
P62983	Rps27a	Old / Young	Ubiquitin-40S ribosomal protein S27a	RNA binding,structural constituent of ribosome,metal ion binding	P62983_K33_M1	VKAKIQDKEGIPPDQ	GlyGly (K)	1.81977	1.44591e-05	6.51733e-05
P62983	Rps27a	Old / Young	Ubiquitin-40S ribosomal protein S27a	RNA binding,structural constituent of ribosome,metal ion binding	P62983_K33_M2	VKAKIQDKEGIPPDQ	GlyGly (K)	0.115896	0.937446	0.317977
P62983	Rps27a	Old / Young	Ubiquitin-40S ribosomal protein S27a	RNA binding,structural constituent of ribosome,metal ion binding	P62983_K48_M1	QRLIFAGKQLEDGRT	GlyGly (K)	0.0828606	0.587302	0.225503
P62983	Rps27a	Old / Young	Ubiquitin-40S ribosomal protein S27a	RNA binding,structural constituent of ribosome,metal ion binding	P62983_K48_M2	QRLIFAGKQLEDGRT	GlyGly (K)	0.0780137	0.83295	0.291642
P62983	Rps27a	Old / Young	Ubiquitin-40S ribosomal protein S27a	RNA binding,structural constituent of ribosome,metal ion binding	P62983_K6_M1	__MQIFVKTLTGKTI	GlyGly (K)	0.486276	0.0238731	0.0187781
P62983	Rps27a	Old / Young	Ubiquitin-40S ribosomal protein S27a	RNA binding,structural constituent of ribosome,metal ion binding	P62983_K6_M2	__MQIFVKTLTGKTI	GlyGly (K)	1.57866	1.18352e-07	2.01829e-06
P62983	Rps27a	Old / Young	Ubiquitin-40S ribosomal protein S27a	RNA binding,structural constituent of ribosome,metal ion binding	P62983_K63_M1	LSDYNIQKESTLHLV	GlyGly (K)	0.123631	0.0650564	0.0409709
P62983	Rps27a	Old / Young	Ubiquitin-40S ribosomal protein S27a	RNA binding,structural constituent of ribosome,metal ion binding	P62983_K63_M2	LSDYNIQKESTLHLV	GlyGly (K)	0.811975	0.0218835	0.0175351
P63001	Rac1	Old / Young	Ras-related C3 botulinum toxin substrate 1	GTPase activity,protein binding,GTP binding,enzyme binding,protein kinase binding,GTP-dependent protein binding,thioesterase binding,Rho GDP-dissociation inhibitor binding	P63001_K116_M1	PIILVGTKLDLRDDK	GlyGly (K)	0.0834192	0.387926	0.164304
P63001	Rac1	Old / Young	Ras-related C3 botulinum toxin substrate 1	GTPase activity,protein binding,GTP binding,enzyme binding,protein kinase binding,GTP-dependent protein binding,thioesterase binding,Rho GDP-dissociation inhibitor binding	P63001_K123_M1	KLDLRDDKDTIEKLK	GlyGly (K)	1.16108	2.27742e-05	9.17038e-05
P63001	Rac1	Old / Young	Ras-related C3 botulinum toxin substrate 1	GTPase activity,protein binding,GTP binding,enzyme binding,protein kinase binding,GTP-dependent protein binding,thioesterase binding,Rho GDP-dissociation inhibitor binding	P63001_K128_M1	DDKDTIEKLKEKKLT	GlyGly (K)	0.245784	0.0133388	0.0120053
P63001	Rac1	Old / Young	Ras-related C3 botulinum toxin substrate 1	GTPase activity,protein binding,GTP binding,enzyme binding,protein kinase binding,GTP-dependent protein binding,thioesterase binding,Rho GDP-dissociation inhibitor binding	P63001_K133_M1	IEKLKEKKLTPITYP	GlyGly (K)	-0.379013	0.232624	0.110118
P63001	Rac1	Old / Young	Ras-related C3 botulinum toxin substrate 1	GTPase activity,protein binding,GTP binding,enzyme binding,protein kinase binding,GTP-dependent protein binding,thioesterase binding,Rho GDP-dissociation inhibitor binding	P63001_K147_M1	PQGLAMAKEIGAVKY	GlyGly (K)	0.019705	0.41073	0.171822
P63001	Rac1	Old / Young	Ras-related C3 botulinum toxin substrate 1	GTPase activity,protein binding,GTP binding,enzyme binding,protein kinase binding,GTP-dependent protein binding,thioesterase binding,Rho GDP-dissociation inhibitor binding	P63001_K153_M1	AKEIGAVKYLECSAL	GlyGly (K)	0.050965	0.0220961	0.0176795
P63001	Rac1	Old / Young	Ras-related C3 botulinum toxin substrate 1	GTPase activity,protein binding,GTP binding,enzyme binding,protein kinase binding,GTP-dependent protein binding,thioesterase binding,Rho GDP-dissociation inhibitor binding	P63001_K166_M1	ALTQRGLKTVFDEAI	GlyGly (K)	0.110916	0.0374225	0.0266883
P63001	Rac1	Old / Young	Ras-related C3 botulinum toxin substrate 1	GTPase activity,protein binding,GTP binding,enzyme binding,protein kinase binding,GTP-dependent protein binding,thioesterase binding,Rho GDP-dissociation inhibitor binding	P63001_K183_M1	VLCPPPVKKRKRKCL	GlyGly (K)	-0.0766115	0.311427	0.138277
P63001	Rac1	Old / Young	Ras-related C3 botulinum toxin substrate 1	GTPase activity,protein binding,GTP binding,enzyme binding,protein kinase binding,GTP-dependent protein binding,thioesterase binding,Rho GDP-dissociation inhibitor binding	P63001_K96_M1	SFENVRAKWYPEVRH	GlyGly (K)	0.124213	0.0192181	0.0158562
P63002	Aes	Old / Young	Amino-terminal enhancer of split	transcription corepressor activity,protein binding	P63002_K112_M1	LGAIERAKQVTAPEL	GlyGly (K)	0.0675219	0.195041	0.0959334
P63002	Aes	Old / Young	Amino-terminal enhancer of split	transcription corepressor activity,protein binding	P63002_K19_M1	SHLPQQLKFTTSDSC	GlyGly (K)	1.00518	0.0160109	0.0138165
P63002	Aes	Old / Young	Amino-terminal enhancer of split	transcription corepressor activity,protein binding	P63002_K30_M1	SDSCDRIKDEFQLLQ	GlyGly (K)	0.119776	0.834685	0.292099
P63002	Aes	Old / Young	Amino-terminal enhancer of split	transcription corepressor activity,protein binding	P63002_K49_M1	SLKLECDKLASEKSE	GlyGly (K)	1.85711	7.27764e-07	7.3087e-06
P63002	Aes	Old / Young	Amino-terminal enhancer of split	transcription corepressor activity,protein binding	P63002_K54_M1	CDKLASEKSEMQRHY	GlyGly (K)	-0.464141	0.824659	0.289447
P63005	Pafah1b1	Old / Young	Platelet-activating factor acetylhydrolase IB subunit alpha	protein binding,microtubule binding,protein homodimerization activity,dynein intermediate chain binding,phosphoprotein binding,dynein complex binding	P63005_K147_M1	GDFERTLKGHTDSVQ	GlyGly (K)	2.29316	2.66927e-05	0.00010372
P63005	Pafah1b1	Old / Young	Platelet-activating factor acetylhydrolase IB subunit alpha	protein binding,microtubule binding,protein homodimerization activity,dynein intermediate chain binding,phosphoprotein binding,dynein complex binding	P63005_K33_M1	EAYSVFKKEAELDMN	GlyGly (K)	0.76319	0.00652902	0.0069074
P63005	Pafah1b1	Old / Young	Platelet-activating factor acetylhydrolase IB subunit alpha	protein binding,microtubule binding,protein homodimerization activity,dynein intermediate chain binding,phosphoprotein binding,dynein complex binding	P63005_K46_M1	MNEELDKKYAGLLEK	GlyGly (K)	1.97942	0.00078055	0.00136621
P63005	Pafah1b1	Old / Young	Platelet-activating factor acetylhydrolase IB subunit alpha	protein binding,microtubule binding,protein homodimerization activity,dynein intermediate chain binding,phosphoprotein binding,dynein complex binding	P63005_K54_M1	YAGLLEKKWTSVIRL	GlyGly (K)	0.584605	0.00276551	0.00360517
P63005	Pafah1b1	Old / Young	Platelet-activating factor acetylhydrolase IB subunit alpha	protein binding,microtubule binding,protein homodimerization activity,dynein intermediate chain binding,phosphoprotein binding,dynein complex binding	P63005_K71_M1	KVMELESKLNEAKEE	GlyGly (K)	0.629957	0.000125954	0.000337366
P63005	Pafah1b1	Old / Young	Platelet-activating factor acetylhydrolase IB subunit alpha	protein binding,microtubule binding,protein homodimerization activity,dynein intermediate chain binding,phosphoprotein binding,dynein complex binding	P63005_K76_M1	ESKLNEAKEEFTSGG	GlyGly (K)	-0.0245146	0.797581	0.28295
P63005	Pafah1b1	Old / Young	Platelet-activating factor acetylhydrolase IB subunit alpha	protein binding,microtubule binding,protein homodimerization activity,dynein intermediate chain binding,phosphoprotein binding,dynein complex binding	P63005_K76_M2	ESKLNEAKEEFTSGG	GlyGly (K)	-0.0323781	0.60121	0.22954
P63005	Pafah1b1	Old / Young	Platelet-activating factor acetylhydrolase IB subunit alpha	protein binding,microtubule binding,protein homodimerization activity,dynein intermediate chain binding,phosphoprotein binding,dynein complex binding	P63005_K88_M1	SGGPLGQKRDPKEWI	GlyGly (K)	-0.254288	0.0805705	0.0483283
P63005	Pafah1b1	Old / Young	Platelet-activating factor acetylhydrolase IB subunit alpha	protein binding,microtubule binding,protein homodimerization activity,dynein intermediate chain binding,phosphoprotein binding,dynein complex binding	P63005_K88_M2	SGGPLGQKRDPKEWI	GlyGly (K)	-0.0323781	0.60121	0.22954
P63011	Rab3a	Old / Young	Ras-related protein Rab-3A	ATPase activator activity,GTPase activity,protein binding,GTP binding,protein C-terminus binding,GTP-dependent protein binding,myosin V binding,ATPase binding	P63011_K136_M1	QVLLVGNKCDMEDER	GlyGly (K)	1.64342	0.00695016	0.00726674
P63011	Rab3a	Old / Young	Ras-related protein Rab-3A	ATPase activator activity,GTPase activity,protein binding,GTP binding,protein C-terminus binding,GTP-dependent protein binding,myosin V binding,ATPase binding	P63011_K173_M1	AKDNINVKQTFERLV	GlyGly (K)	-0.263819	0.0162509	0.0139771
P63017	Hspa8	Old / Young	Heat shock cognate 71 kDa protein	G-protein coupled receptor binding,phosphatidylserine binding,RNA binding,protein binding,ATP binding,ATPase activity,enzyme binding,MHC class II protein complex binding,heat shock protein binding,ubiquitin protein ligase binding,ATPase activity, coupled,cadherin binding,unfolded protein binding,C3HC4-type RING finger domain binding	P63017_K108_M1	PKVQVEYKGETKSFY	GlyGly (K)	1.47979	1.54159e-06	1.26109e-05
P63017	Hspa8	Old / Young	Heat shock cognate 71 kDa protein	G-protein coupled receptor binding,phosphatidylserine binding,RNA binding,protein binding,ATP binding,ATPase activity,enzyme binding,MHC class II protein complex binding,heat shock protein binding,ubiquitin protein ligase binding,ATPase activity, coupled,cadherin binding,unfolded protein binding,C3HC4-type RING finger domain binding	P63017_K112_M1	VEYKGETKSFYPEEV	GlyGly (K)	2.67863	6.72454e-10	7.78329e-08
P63017	Hspa8	Old / Young	Heat shock cognate 71 kDa protein	G-protein coupled receptor binding,phosphatidylserine binding,RNA binding,protein binding,ATP binding,ATPase activity,enzyme binding,MHC class II protein complex binding,heat shock protein binding,ubiquitin protein ligase binding,ATPase activity, coupled,cadherin binding,unfolded protein binding,C3HC4-type RING finger domain binding	P63017_K126_M1	VSSMVLTKMKEIAEA	GlyGly (K)	-0.215856	0.0818084	0.0488927
P63017	Hspa8	Old / Young	Heat shock cognate 71 kDa protein	G-protein coupled receptor binding,phosphatidylserine binding,RNA binding,protein binding,ATP binding,ATPase activity,enzyme binding,MHC class II protein complex binding,heat shock protein binding,ubiquitin protein ligase binding,ATPase activity, coupled,cadherin binding,unfolded protein binding,C3HC4-type RING finger domain binding	P63017_K128_M1	SMVLTKMKEIAEAYL	GlyGly (K)	0.740724	4.02723e-05	0.00014319
P63017	Hspa8	Old / Young	Heat shock cognate 71 kDa protein	G-protein coupled receptor binding,phosphatidylserine binding,RNA binding,protein binding,ATP binding,ATPase activity,enzyme binding,MHC class II protein complex binding,heat shock protein binding,ubiquitin protein ligase binding,ATPase activity, coupled,cadherin binding,unfolded protein binding,C3HC4-type RING finger domain binding	P63017_K137_M1	IAEAYLGKTVTNAVV	GlyGly (K)	1.7738	1.39026e-05	6.34481e-05
P63017	Hspa8	Old / Young	Heat shock cognate 71 kDa protein	G-protein coupled receptor binding,phosphatidylserine binding,RNA binding,protein binding,ATP binding,ATPase activity,enzyme binding,MHC class II protein complex binding,heat shock protein binding,ubiquitin protein ligase binding,ATPase activity, coupled,cadherin binding,unfolded protein binding,C3HC4-type RING finger domain binding	P63017_K159_M1	DSQRQATKDAGTIAG	GlyGly (K)	0.698953	1.55675e-05	6.91179e-05
P63017	Hspa8	Old / Young	Heat shock cognate 71 kDa protein	G-protein coupled receptor binding,phosphatidylserine binding,RNA binding,protein binding,ATP binding,ATPase activity,enzyme binding,MHC class II protein complex binding,heat shock protein binding,ubiquitin protein ligase binding,ATPase activity, coupled,cadherin binding,unfolded protein binding,C3HC4-type RING finger domain binding	P63017_K3_M1	_____MSKGPAVGID	GlyGly (K)	1.06075	0.00022545	0.000521226
P63017	Hspa8	Old / Young	Heat shock cognate 71 kDa protein	G-protein coupled receptor binding,phosphatidylserine binding,RNA binding,protein binding,ATP binding,ATPase activity,enzyme binding,MHC class II protein complex binding,heat shock protein binding,ubiquitin protein ligase binding,ATPase activity, coupled,cadherin binding,unfolded protein binding,C3HC4-type RING finger domain binding	P63017_K319_M1	GTLDPVEKALRDAKL	GlyGly (K)	1.55063	4.57177e-07	5.26916e-06
P63017	Hspa8	Old / Young	Heat shock cognate 71 kDa protein	G-protein coupled receptor binding,phosphatidylserine binding,RNA binding,protein binding,ATP binding,ATPase activity,enzyme binding,MHC class II protein complex binding,heat shock protein binding,ubiquitin protein ligase binding,ATPase activity, coupled,cadherin binding,unfolded protein binding,C3HC4-type RING finger domain binding	P63017_K328_M1	LRDAKLDKSQIHDIV	GlyGly (K)	2.66353	7.43483e-09	3.11119e-07
P63017	Hspa8	Old / Young	Heat shock cognate 71 kDa protein	G-protein coupled receptor binding,phosphatidylserine binding,RNA binding,protein binding,ATP binding,ATPase activity,enzyme binding,MHC class II protein complex binding,heat shock protein binding,ubiquitin protein ligase binding,ATPase activity, coupled,cadherin binding,unfolded protein binding,C3HC4-type RING finger domain binding	P63017_K361_M1	FNGKELNKSINPDEA	GlyGly (K)	2.21053	0.000253124	0.000570042
P63017	Hspa8	Old / Young	Heat shock cognate 71 kDa protein	G-protein coupled receptor binding,phosphatidylserine binding,RNA binding,protein binding,ATP binding,ATPase activity,enzyme binding,MHC class II protein complex binding,heat shock protein binding,ubiquitin protein ligase binding,ATPase activity, coupled,cadherin binding,unfolded protein binding,C3HC4-type RING finger domain binding	P63017_K423_M1	RNTTIPTKQTQTFTT	GlyGly (K)	1.35758	7.26714e-05	0.000225132
P63017	Hspa8	Old / Young	Heat shock cognate 71 kDa protein	G-protein coupled receptor binding,phosphatidylserine binding,RNA binding,protein binding,ATP binding,ATPase activity,enzyme binding,MHC class II protein complex binding,heat shock protein binding,ubiquitin protein ligase binding,ATPase activity, coupled,cadherin binding,unfolded protein binding,C3HC4-type RING finger domain binding	P63017_K458_M1	KDNNLLGKFELTGIP	GlyGly (K)	1.60569	9.3311e-06	4.75737e-05
P63017	Hspa8	Old / Young	Heat shock cognate 71 kDa protein	G-protein coupled receptor binding,phosphatidylserine binding,RNA binding,protein binding,ATP binding,ATPase activity,enzyme binding,MHC class II protein complex binding,heat shock protein binding,ubiquitin protein ligase binding,ATPase activity, coupled,cadherin binding,unfolded protein binding,C3HC4-type RING finger domain binding	P63017_K512_M1	NDKGRLSKEDIERMV	GlyGly (K)	0.958964	3.61898e-06	2.2839e-05
P63017	Hspa8	Old / Young	Heat shock cognate 71 kDa protein	G-protein coupled receptor binding,phosphatidylserine binding,RNA binding,protein binding,ATP binding,ATPase activity,enzyme binding,MHC class II protein complex binding,heat shock protein binding,ubiquitin protein ligase binding,ATPase activity, coupled,cadherin binding,unfolded protein binding,C3HC4-type RING finger domain binding	P63017_K524_M1	RMVQEAEKYKAEDEK	GlyGly (K)	0.223637	0.0052258	0.00584345
P63017	Hspa8	Old / Young	Heat shock cognate 71 kDa protein	G-protein coupled receptor binding,phosphatidylserine binding,RNA binding,protein binding,ATP binding,ATPase activity,enzyme binding,MHC class II protein complex binding,heat shock protein binding,ubiquitin protein ligase binding,ATPase activity, coupled,cadherin binding,unfolded protein binding,C3HC4-type RING finger domain binding	P63017_K539_M1	QRDKVSSKNSLESYA	GlyGly (K)	1.81871	7.92902e-07	7.73008e-06
P63017	Hspa8	Old / Young	Heat shock cognate 71 kDa protein	G-protein coupled receptor binding,phosphatidylserine binding,RNA binding,protein binding,ATP binding,ATPase activity,enzyme binding,MHC class II protein complex binding,heat shock protein binding,ubiquitin protein ligase binding,ATPase activity, coupled,cadherin binding,unfolded protein binding,C3HC4-type RING finger domain binding	P63017_K550_M1	ESYAFNMKATVEDEK	GlyGly (K)	1.97041	2.29346e-06	1.66642e-05
P63017	Hspa8	Old / Young	Heat shock cognate 71 kDa protein	G-protein coupled receptor binding,phosphatidylserine binding,RNA binding,protein binding,ATP binding,ATPase activity,enzyme binding,MHC class II protein complex binding,heat shock protein binding,ubiquitin protein ligase binding,ATPase activity, coupled,cadherin binding,unfolded protein binding,C3HC4-type RING finger domain binding	P63017_K56_M1	RLIGDAAKNQVAMNP	GlyGly (K)	-0.150238	0.0546335	0.035774
P63017	Hspa8	Old / Young	Heat shock cognate 71 kDa protein	G-protein coupled receptor binding,phosphatidylserine binding,RNA binding,protein binding,ATP binding,ATPase activity,enzyme binding,MHC class II protein complex binding,heat shock protein binding,ubiquitin protein ligase binding,ATPase activity, coupled,cadherin binding,unfolded protein binding,C3HC4-type RING finger domain binding	P63017_K583_M1	EIISWLDKNQTAEKE	GlyGly (K)	1.58464	0.00688333	0.00720592
P63017	Hspa8	Old / Young	Heat shock cognate 71 kDa protein	G-protein coupled receptor binding,phosphatidylserine binding,RNA binding,protein binding,ATP binding,ATPase activity,enzyme binding,MHC class II protein complex binding,heat shock protein binding,ubiquitin protein ligase binding,ATPase activity, coupled,cadherin binding,unfolded protein binding,C3HC4-type RING finger domain binding	P63017_K589_M1	DKNQTAEKEEFEHQQ	GlyGly (K)	3.74343	2.00361e-07	2.96185e-06
P63017	Hspa8	Old / Young	Heat shock cognate 71 kDa protein	G-protein coupled receptor binding,phosphatidylserine binding,RNA binding,protein binding,ATP binding,ATPase activity,enzyme binding,MHC class II protein complex binding,heat shock protein binding,ubiquitin protein ligase binding,ATPase activity, coupled,cadherin binding,unfolded protein binding,C3HC4-type RING finger domain binding	P63017_K597_M1	EEFEHQQKELEKVCN	GlyGly (K)	1.02744	4.72326e-06	2.82357e-05
P63017	Hspa8	Old / Young	Heat shock cognate 71 kDa protein	G-protein coupled receptor binding,phosphatidylserine binding,RNA binding,protein binding,ATP binding,ATPase activity,enzyme binding,MHC class II protein complex binding,heat shock protein binding,ubiquitin protein ligase binding,ATPase activity, coupled,cadherin binding,unfolded protein binding,C3HC4-type RING finger domain binding	P63017_K601_M1	HQQKELEKVCNPIIT	GlyGly (K)	0.73917	6.17257e-08	1.35302e-06
P63017	Hspa8	Old / Young	Heat shock cognate 71 kDa protein	G-protein coupled receptor binding,phosphatidylserine binding,RNA binding,protein binding,ATP binding,ATPase activity,enzyme binding,MHC class II protein complex binding,heat shock protein binding,ubiquitin protein ligase binding,ATPase activity, coupled,cadherin binding,unfolded protein binding,C3HC4-type RING finger domain binding	P63017_K71_M1	TNTVFDAKRLIGRRF	GlyGly (K)	-0.107782	0.345972	0.150123
P63017	Hspa8	Old / Young	Heat shock cognate 71 kDa protein	G-protein coupled receptor binding,phosphatidylserine binding,RNA binding,protein binding,ATP binding,ATPase activity,enzyme binding,MHC class II protein complex binding,heat shock protein binding,ubiquitin protein ligase binding,ATPase activity, coupled,cadherin binding,unfolded protein binding,C3HC4-type RING finger domain binding	P63017_K88_M1	AVVQSDMKHWPFMVV	GlyGly (K)	1.49976	0.000609888	0.00112467
P63028	Tpt1	Old / Young	Translationally-controlled tumor protein	RNA binding,calcium ion binding,protein binding,microtubule binding,transcription factor binding	P63028_K112_M1	EQKPERVKPFMTGAA	GlyGly (K)	1.58273	0.00103528	0.00169076
P63028	Tpt1	Old / Young	Translationally-controlled tumor protein	RNA binding,calcium ion binding,protein binding,microtubule binding,transcription factor binding	P63028_K19_M1	ELFSDIYKIREIADG	GlyGly (K)	3.20727	2.21276e-07	3.19661e-06
P63028	Tpt1	Old / Young	Translationally-controlled tumor protein	RNA binding,calcium ion binding,protein binding,microtubule binding,transcription factor binding	P63028_K97_M1	KYIKDYMKSLKGKLE	GlyGly (K)	2.29232	0.000177873	0.000435086
P63037	Dnaja1	Old / Young	DnaJ homolog subfamily A member 1	G-protein coupled receptor binding,ATPase activator activity,protein binding,ATP binding,Hsp70 protein binding,Tat protein binding,ubiquitin protein ligase binding,metal ion binding,low-density lipoprotein particle receptor binding,unfolded protein binding,chaperone binding,C3HC4-type RING finger domain binding	P63037_K144_M1	CEGRGGKKGAVECCP	GlyGly (K)	-1.09325	0.0147905	0.0129863
P63037	Dnaja1	Old / Young	DnaJ homolog subfamily A member 1	G-protein coupled receptor binding,ATPase activator activity,protein binding,ATP binding,Hsp70 protein binding,Tat protein binding,ubiquitin protein ligase binding,metal ion binding,low-density lipoprotein particle receptor binding,unfolded protein binding,chaperone binding,C3HC4-type RING finger domain binding	P63037_K23_M1	NATQEELKKAYRKLA	GlyGly (K)	1.61423	0.00111683	0.00178818
P63037	Dnaja1	Old / Young	DnaJ homolog subfamily A member 1	G-protein coupled receptor binding,ATPase activator activity,protein binding,ATP binding,Hsp70 protein binding,Tat protein binding,ubiquitin protein ligase binding,metal ion binding,low-density lipoprotein particle receptor binding,unfolded protein binding,chaperone binding,C3HC4-type RING finger domain binding	P63037_K32_M1	AYRKLALKYHPDKNP	GlyGly (K)	-0.120809	0.272553	0.1249
P63037	Dnaja1	Old / Young	DnaJ homolog subfamily A member 1	G-protein coupled receptor binding,ATPase activator activity,protein binding,ATP binding,Hsp70 protein binding,Tat protein binding,ubiquitin protein ligase binding,metal ion binding,low-density lipoprotein particle receptor binding,unfolded protein binding,chaperone binding,C3HC4-type RING finger domain binding	P63037_K338_M1	NGFLSPDKLSLLEKL	GlyGly (K)	2.1283	1.32839e-05	6.1548e-05
P63037	Dnaja1	Old / Young	DnaJ homolog subfamily A member 1	G-protein coupled receptor binding,ATPase activator activity,protein binding,ATP binding,Hsp70 protein binding,Tat protein binding,ubiquitin protein ligase binding,metal ion binding,low-density lipoprotein particle receptor binding,unfolded protein binding,chaperone binding,C3HC4-type RING finger domain binding	P63037_K37_M1	ALKYHPDKNPNEGEK	GlyGly (K)	-0.874686	0.22591	0.107665
P63037	Dnaja1	Old / Young	DnaJ homolog subfamily A member 1	G-protein coupled receptor binding,ATPase activator activity,protein binding,ATP binding,Hsp70 protein binding,Tat protein binding,ubiquitin protein ligase binding,metal ion binding,low-density lipoprotein particle receptor binding,unfolded protein binding,chaperone binding,C3HC4-type RING finger domain binding	P63037_K66_M1	KKRELYDKGGEQAIK	GlyGly (K)	0.0217492	0.341954	0.148819
P63042	Stmn4	Old / Young	Stathmin-4	tubulin binding	P63042_K106_M1	EAAEERRKYQEAELL	GlyGly (K)	1.9353	0.000512653	0.000981293
P63042	Stmn4	Old / Young	Stathmin-4	tubulin binding	P63042_K7_M1	_MTLAAYKEKMKELP	GlyGly (K)	1.4438	5.4601e-07	5.94059e-06
P63042	Stmn4	Old / Young	Stathmin-4	tubulin binding	P63042_K96_M1	PSLEEIQKKLEAAEE	GlyGly (K)	0.360336	0.0724551	0.0444888
P63044	Vamp2	Old / Young	Vesicle-associated membrane protein 2	SNARE binding,SNAP receptor activity,protein binding,calmodulin binding,phospholipid binding,protein C-terminus binding,myosin binding,syntaxin-1 binding,syntaxin binding,protein complex binding,identical protein binding,ion channel binding,calcium-dependent protein binding	P63044_K52_M1	IMRVNVDKVLERDQK	GlyGly (K)	0.0565623	0.733712	0.266555
P63044	Vamp2	Old / Young	Vesicle-associated membrane protein 2	SNARE binding,SNAP receptor activity,protein binding,calmodulin binding,phospholipid binding,protein C-terminus binding,myosin binding,syntaxin-1 binding,syntaxin binding,protein complex binding,identical protein binding,ion channel binding,calcium-dependent protein binding	P63044_K59_M1	KVLERDQKLSELDDR	GlyGly (K)	0.287113	0.000862326	0.00147009
P63044	Vamp2	Old / Young	Vesicle-associated membrane protein 2	SNARE binding,SNAP receptor activity,protein binding,calmodulin binding,phospholipid binding,protein C-terminus binding,myosin binding,syntaxin-1 binding,syntaxin binding,protein complex binding,identical protein binding,ion channel binding,calcium-dependent protein binding	P63044_K59_M2	KVLERDQKLSELDDR	GlyGly (K)	0.476817	0.173299	0.0873562
P63044	Vamp2	Old / Young	Vesicle-associated membrane protein 2	SNARE binding,SNAP receptor activity,protein binding,calmodulin binding,phospholipid binding,protein C-terminus binding,myosin binding,syntaxin-1 binding,syntaxin binding,protein complex binding,identical protein binding,ion channel binding,calcium-dependent protein binding	P63044_K83_M1	QFETSAAKLKRKYWW	GlyGly (K)	0.0886893	0.463112	0.188277
P63044	Vamp2	Old / Young	Vesicle-associated membrane protein 2	SNARE binding,SNAP receptor activity,protein binding,calmodulin binding,phospholipid binding,protein C-terminus binding,myosin binding,syntaxin-1 binding,syntaxin binding,protein complex binding,identical protein binding,ion channel binding,calcium-dependent protein binding	P63044_K83_M2	QFETSAAKLKRKYWW	GlyGly (K)	0.580902	0.000906356	0.00152744
P63044	Vamp2	Old / Young	Vesicle-associated membrane protein 2	SNARE binding,SNAP receptor activity,protein binding,calmodulin binding,phospholipid binding,protein C-terminus binding,myosin binding,syntaxin-1 binding,syntaxin binding,protein complex binding,identical protein binding,ion channel binding,calcium-dependent protein binding	P63044_K85_M2	ETSAAKLKRKYWWKN	GlyGly (K)	0.605864	0.000892956	0.00151047
P63046	Sult4a1	Old / Young	Sulfotransferase 4A1	sulfotransferase activity,identical protein binding	P63046_K109_M1	LTSPRLIKSHLPYRF	GlyGly (K)	0.199868	0.500936	0.199831
P63085	Mapk1	Old / Young	Mitogen-activated protein kinase 1	phosphotyrosine binding,protein kinase activity,protein serine/threonine kinase activity,MAP kinase activity,protein binding,ATP binding,transcription factor binding,RNA polymerase II carboxy-terminal domain kinase activity,kinase activity,phosphatase binding,mitogen-activated protein kinase kinase kinase binding,identical protein binding	P63085_K201_M1	PEIMLNSKGYTKSID	GlyGly (K)	-0.616501	0.688028	0.253754
P63085	Mapk1	Old / Young	Mitogen-activated protein kinase 1	phosphotyrosine binding,protein kinase activity,protein serine/threonine kinase activity,MAP kinase activity,protein binding,ATP binding,transcription factor binding,RNA polymerase II carboxy-terminal domain kinase activity,kinase activity,phosphatase binding,mitogen-activated protein kinase kinase kinase binding,identical protein binding	P63085_K53_M1	KVRVAIKKISPFEHQ	GlyGly (K)	3.09732	6.06067e-05	0.000194906
P63087	Ppp1cc	Old / Young	Serine/threonine-protein phosphatase PP1-gamma catalytic subunit	RNA binding,protein serine/threonine phosphatase activity,protein binding,lamin binding,protein C-terminus binding,protein phosphatase 1 binding,phosphatase activity,protein kinase binding,protein domain specific binding,protein complex binding,metal ion binding,protein N-terminus binding	P63087_K113_M1	LLLAYKIKYPENFFL	GlyGly (K)	1.93661	6.39144e-06	3.57993e-05
P63087	Ppp1cc	Old / Young	Serine/threonine-protein phosphatase PP1-gamma catalytic subunit	RNA binding,protein serine/threonine phosphatase activity,protein binding,lamin binding,protein C-terminus binding,protein phosphatase 1 binding,phosphatase activity,protein kinase binding,protein domain specific binding,protein complex binding,metal ion binding,protein N-terminus binding	P63087_K141_M1	YGFYDECKRRYNIKL	GlyGly (K)	1.90639	1.73075e-06	1.37336e-05
P63087	Ppp1cc	Old / Young	Serine/threonine-protein phosphatase PP1-gamma catalytic subunit	RNA binding,protein serine/threonine phosphatase activity,protein binding,lamin binding,protein C-terminus binding,protein phosphatase 1 binding,phosphatase activity,protein kinase binding,protein domain specific binding,protein complex binding,metal ion binding,protein N-terminus binding	P63087_K147_M1	CKRRYNIKLWKTFTD	GlyGly (K)	3.01278	0.000114737	0.000314443
P63087	Ppp1cc	Old / Young	Serine/threonine-protein phosphatase PP1-gamma catalytic subunit	RNA binding,protein serine/threonine phosphatase activity,protein binding,lamin binding,protein C-terminus binding,protein phosphatase 1 binding,phosphatase activity,protein kinase binding,protein domain specific binding,protein complex binding,metal ion binding,protein N-terminus binding	P63087_K238_M1	VVAKFLHKHDLDLIC	GlyGly (K)	1.80423	1.60142e-07	2.51058e-06
P63087	Ppp1cc	Old / Young	Serine/threonine-protein phosphatase PP1-gamma catalytic subunit	RNA binding,protein serine/threonine phosphatase activity,protein binding,lamin binding,protein C-terminus binding,protein phosphatase 1 binding,phosphatase activity,protein kinase binding,protein domain specific binding,protein complex binding,metal ion binding,protein N-terminus binding	P63087_K26_M1	VRGSKPGKNVQLQEN	GlyGly (K)	0.283258	0.0403321	0.0282231
P63087	Ppp1cc	Old / Young	Serine/threonine-protein phosphatase PP1-gamma catalytic subunit	RNA binding,protein serine/threonine phosphatase activity,protein binding,lamin binding,protein C-terminus binding,protein phosphatase 1 binding,phosphatase activity,protein kinase binding,protein domain specific binding,protein complex binding,metal ion binding,protein N-terminus binding	P63087_K260_M1	DGYEFFAKRQLVTLF	GlyGly (K)	2.12297	2.5051e-07	3.41547e-06
P63087	Ppp1cc	Old / Young	Serine/threonine-protein phosphatase PP1-gamma catalytic subunit	RNA binding,protein serine/threonine phosphatase activity,protein binding,lamin binding,protein C-terminus binding,protein phosphatase 1 binding,phosphatase activity,protein kinase binding,protein domain specific binding,protein complex binding,metal ion binding,protein N-terminus binding	P63087_K302_M1	ILKPAEKKKPNATRP	GlyGly (K)	0.359201	0.726457	0.264644
P63087	Ppp1cc	Old / Young	Serine/threonine-protein phosphatase PP1-gamma catalytic subunit	RNA binding,protein serine/threonine phosphatase activity,protein binding,lamin binding,protein C-terminus binding,protein phosphatase 1 binding,phosphatase activity,protein kinase binding,protein domain specific binding,protein complex binding,metal ion binding,protein N-terminus binding	P63087_K6_M1	__MADIDKLNIDSII	GlyGly (K)	4.00821	0.000102741	0.000291556
P63094;Q6R0H7	Gnas	Old / Young	Guanine nucleotide-binding protein G(s) subunit alpha isoforms short;Guanine nucleotide-binding protein G(s) subunit alpha isoforms XLas	;GTPase activity,signal transducer activity,insulin-like growth factor receptor binding,protein binding,GTP binding,G-protein beta/gamma-subunit complex binding,beta-2 adrenergic receptor binding,D1 dopamine receptor binding,mu-type opioid receptor binding,ionotropic glutamate receptor binding,metal ion binding,alkylglycerophosphoethanolamine phosphodiesterase activity,corticotropin-releasing hormone receptor 1 binding	P63094_K186_M1	LDKIDVIKQADYVPS	GlyGly (K)	0.759487	6.546e-05	0.000207398
P63094;Q6R0H7	Gnas	Old / Young	Guanine nucleotide-binding protein G(s) subunit alpha isoforms short;Guanine nucleotide-binding protein G(s) subunit alpha isoforms XLas	;GTPase activity,signal transducer activity,insulin-like growth factor receptor binding,protein binding,GTP binding,G-protein beta/gamma-subunit complex binding,beta-2 adrenergic receptor binding,D1 dopamine receptor binding,mu-type opioid receptor binding,ionotropic glutamate receptor binding,metal ion binding,alkylglycerophosphoethanolamine phosphodiesterase activity,corticotropin-releasing hormone receptor 1 binding	P63094_K211_M1	TSGIFETKFQVDKVN	GlyGly (K)	-0.00589323	0.0478662	0.0323147
P63094;Q6R0H7	Gnas	Old / Young	Guanine nucleotide-binding protein G(s) subunit alpha isoforms short;Guanine nucleotide-binding protein G(s) subunit alpha isoforms XLas	;GTPase activity,signal transducer activity,insulin-like growth factor receptor binding,protein binding,GTP binding,G-protein beta/gamma-subunit complex binding,beta-2 adrenergic receptor binding,D1 dopamine receptor binding,mu-type opioid receptor binding,ionotropic glutamate receptor binding,metal ion binding,alkylglycerophosphoethanolamine phosphodiesterase activity,corticotropin-releasing hormone receptor 1 binding	P63094_K274_M1	QEALNLFKSIWNNRW	GlyGly (K)	0.629657	0.00466917	0.00537231
P63094;Q6R0H7	Gnas	Old / Young	Guanine nucleotide-binding protein G(s) subunit alpha isoforms short;Guanine nucleotide-binding protein G(s) subunit alpha isoforms XLas	;GTPase activity,signal transducer activity,insulin-like growth factor receptor binding,protein binding,GTP binding,G-protein beta/gamma-subunit complex binding,beta-2 adrenergic receptor binding,D1 dopamine receptor binding,mu-type opioid receptor binding,ionotropic glutamate receptor binding,metal ion binding,alkylglycerophosphoethanolamine phosphodiesterase activity,corticotropin-releasing hormone receptor 1 binding	P63094_K300_M1	KQDLLAEKVLAGKSK	GlyGly (K)	0.0944936	0.00362133	0.00443894
P63094;Q6R0H7	Gnas	Old / Young	Guanine nucleotide-binding protein G(s) subunit alpha isoforms short;Guanine nucleotide-binding protein G(s) subunit alpha isoforms XLas	;GTPase activity,signal transducer activity,insulin-like growth factor receptor binding,protein binding,GTP binding,G-protein beta/gamma-subunit complex binding,beta-2 adrenergic receptor binding,D1 dopamine receptor binding,mu-type opioid receptor binding,ionotropic glutamate receptor binding,metal ion binding,alkylglycerophosphoethanolamine phosphodiesterase activity,corticotropin-releasing hormone receptor 1 binding	P63094_K307_M1	KVLAGKSKIEDYFPE	GlyGly (K)	0.345821	0.0087085	0.0086339
P63094;Q6R0H7	Gnas	Old / Young	Guanine nucleotide-binding protein G(s) subunit alpha isoforms short;Guanine nucleotide-binding protein G(s) subunit alpha isoforms XLas	;GTPase activity,signal transducer activity,insulin-like growth factor receptor binding,protein binding,GTP binding,G-protein beta/gamma-subunit complex binding,beta-2 adrenergic receptor binding,D1 dopamine receptor binding,mu-type opioid receptor binding,ionotropic glutamate receptor binding,metal ion binding,alkylglycerophosphoethanolamine phosphodiesterase activity,corticotropin-releasing hormone receptor 1 binding	P63094_K96_M1	ATKVQDIKNNLKEAI	GlyGly (K)	0.211003	0.20311	0.0989448
P63101	Ywhaz	Old / Young	14-3-3 protein zeta/delta	RNA binding,protein binding,transcription factor binding,protein kinase binding,protein domain specific binding,ubiquitin protein ligase binding,identical protein binding,ion channel binding,cadherin binding	P63101_K115_M1	NASQPESKVFYLKMK	GlyGly (K)	0.385807	0.62814	0.237116
P63101	Ywhaz	Old / Young	14-3-3 protein zeta/delta	RNA binding,protein binding,transcription factor binding,protein kinase binding,protein domain specific binding,ubiquitin protein ligase binding,identical protein binding,ion channel binding,cadherin binding	P63101_K138_M1	EVAAGDDKKGIVDQS	GlyGly (K)	0.284691	0.0315257	0.0233524
P63101	Ywhaz	Old / Young	14-3-3 protein zeta/delta	RNA binding,protein binding,transcription factor binding,protein kinase binding,protein domain specific binding,ubiquitin protein ligase binding,identical protein binding,ion channel binding,cadherin binding	P63101_K139_M1	VAAGDDKKGIVDQSQ	GlyGly (K)	0.462853	0.00261308	0.0034461
P63101	Ywhaz	Old / Young	14-3-3 protein zeta/delta	RNA binding,protein binding,transcription factor binding,protein kinase binding,protein domain specific binding,ubiquitin protein ligase binding,identical protein binding,ion channel binding,cadherin binding	P63101_K157_M1	QEAFEISKKEMQPTH	GlyGly (K)	2.50204	0.000102634	0.000291405
P63101	Ywhaz	Old / Young	14-3-3 protein zeta/delta	RNA binding,protein binding,transcription factor binding,protein kinase binding,protein domain specific binding,ubiquitin protein ligase binding,identical protein binding,ion channel binding,cadherin binding	P63101_K193_M1	EKACSLAKTAFDEAI	GlyGly (K)	0.596133	0.00565975	0.00621474
P63101	Ywhaz	Old / Young	14-3-3 protein zeta/delta	RNA binding,protein binding,transcription factor binding,protein kinase binding,protein domain specific binding,ubiquitin protein ligase binding,identical protein binding,ion channel binding,cadherin binding	P63101_K27_M1	DDMAACMKSVTEQGA	GlyGly (K)	0.0103603	0.223674	0.106867
P63101	Ywhaz	Old / Young	14-3-3 protein zeta/delta	RNA binding,protein binding,transcription factor binding,protein kinase binding,protein domain specific binding,ubiquitin protein ligase binding,identical protein binding,ion channel binding,cadherin binding	P63101_K3_M1	_____MDKNELVQKA	GlyGly (K)	0.119866	0.871408	0.301391
P63101	Ywhaz	Old / Young	14-3-3 protein zeta/delta	RNA binding,protein binding,transcription factor binding,protein kinase binding,protein domain specific binding,ubiquitin protein ligase binding,identical protein binding,ion channel binding,cadherin binding	P63101_K68_M1	VVSSIEQKTEGAEKK	GlyGly (K)	-0.251023	0.103976	0.0588949
P63101	Ywhaz	Old / Young	14-3-3 protein zeta/delta	RNA binding,protein binding,transcription factor binding,protein kinase binding,protein domain specific binding,ubiquitin protein ligase binding,identical protein binding,ion channel binding,cadherin binding	P63101_K85_M1	MAREYREKIETELRD	GlyGly (K)	0.698819	0.000168565	0.000418719
P63101	Ywhaz	Old / Young	14-3-3 protein zeta/delta	RNA binding,protein binding,transcription factor binding,protein kinase binding,protein domain specific binding,ubiquitin protein ligase binding,identical protein binding,ion channel binding,cadherin binding	P63101_K9_M1	DKNELVQKAKLAEQA	GlyGly (K)	0.26079	0.305064	0.136162
P63141	Kcna2	Old / Young	Potassium voltage-gated channel subfamily A member 2	voltage-gated potassium channel activity,delayed rectifier potassium channel activity,protein binding,outward rectifier potassium channel activity,kinesin binding	P63141_K134_M1	REDEGYIKEEERPLP	GlyGly (K)	0.582336	0.0249548	0.0194463
P63141	Kcna2	Old / Young	Potassium voltage-gated channel subfamily A member 2	voltage-gated potassium channel activity,delayed rectifier potassium channel activity,protein binding,outward rectifier potassium channel activity,kinesin binding	P63141_K445_M1	IPSSPDLKKSRSAST	GlyGly (K)	1.26431	0.835754	0.292335
P63141	Kcna2	Old / Young	Potassium voltage-gated channel subfamily A member 2	voltage-gated potassium channel activity,delayed rectifier potassium channel activity,protein binding,outward rectifier potassium channel activity,kinesin binding	P63141_K49_M1	LRFETQLKTLAQFPE	GlyGly (K)	0.130322	0.344826	0.149781
P63141	Kcna2	Old / Young	Potassium voltage-gated channel subfamily A member 2	voltage-gated potassium channel activity,delayed rectifier potassium channel activity,protein binding,outward rectifier potassium channel activity,kinesin binding	P63141_K63_M1	ETLLGDPKKRMRYFD	GlyGly (K)	0.215923	0.555133	0.216095
P63143	Kcnab1	Old / Young	Voltage-gated potassium channel subunit beta-1	aldo-keto reductase (NADP) activity,voltage-gated potassium channel activity,protein binding,potassium channel regulator activity,protein domain specific binding,ion channel binding,NADPH binding	P63143_K158_M1	TKLYWGGKAETERGL	GlyGly (K)	-2.14171	0.00433588	0.00508139
P63143	Kcnab1	Old / Young	Voltage-gated potassium channel subunit beta-1	aldo-keto reductase (NADP) activity,voltage-gated potassium channel activity,protein binding,potassium channel regulator activity,protein domain specific binding,ion channel binding,NADPH binding	P63143_K324_M1	RKQQNKLKDLSPIAE	GlyGly (K)	-0.0490131	0.17102	0.0864235
P63143	Kcnab1	Old / Young	Voltage-gated potassium channel subunit beta-1	aldo-keto reductase (NADP) activity,voltage-gated potassium channel activity,protein binding,potassium channel regulator activity,protein domain specific binding,ion channel binding,NADPH binding	P63143_K62_M1	PQHHISLKESTAKQT	GlyGly (K)	-0.358896	0.297895	0.13374
P63158	Hmgb1	Old / Young	High mobility group protein B1	four-way junction DNA binding,open form four-way junction DNA binding,crossed form four-way junction DNA binding,bubble DNA binding,lipopolysaccharide binding,phosphatidylserine binding,bent DNA binding,damaged DNA binding,double-stranded DNA binding,transcription factor activity, sequence-specific DNA binding,double-stranded RNA binding,single-stranded RNA binding,cytokine activity,protein binding,heparin binding,DNA binding, bending,calcium-dependent protein kinase regulator activity,lyase activity,C-X-C chemokine binding,protein kinase activator activity,DNA polymerase binding,repressing transcription factor binding,supercoiled DNA binding	P63158_K114_M1	SEYRPKIKGEHPGLS	GlyGly (K)	-0.0965733	0.321517	0.141853
P63168	Dynll1	Old / Young	Dynein light chain 1, cytoplasmic	enzyme inhibitor activity,protein binding,protein C-terminus binding,cytoskeletal protein binding,protein domain specific binding,dynein intermediate chain binding,dynein light intermediate chain binding,ATP-dependent microtubule motor activity, plus-end-directed	P63168_K31_M1	CATQALEKYNIEKDI	GlyGly (K)	1.83818	0.0312673	0.0232147
P63168	Dynll1	Old / Young	Dynein light chain 1, cytoplasmic	enzyme inhibitor activity,protein binding,protein C-terminus binding,cytoskeletal protein binding,protein domain specific binding,dynein intermediate chain binding,dynein light intermediate chain binding,ATP-dependent microtubule motor activity, plus-end-directed	P63168_K36_M1	LEKYNIEKDIAAHIK	GlyGly (K)	0.850484	2.13206e-05	8.7192e-05
P63168	Dynll1	Old / Young	Dynein light chain 1, cytoplasmic	enzyme inhibitor activity,protein binding,protein C-terminus binding,cytoskeletal protein binding,protein domain specific binding,dynein intermediate chain binding,dynein light intermediate chain binding,ATP-dependent microtubule motor activity, plus-end-directed	P63168_K49_M1	IKKEFDKKYNPTWHC	GlyGly (K)	1.06879	5.86648e-06	3.35152e-05
P63213	Gng2	Old / Young	Guanine nucleotide-binding protein G(I)/G(S)/G(O) subunit gamma-2	GTPase activity,signal transducer activity,G-protein beta-subunit binding	P63213_K14_M1	ASIAQARKLVEQLKM	GlyGly (K)	-0.521455	0.000106638	0.000299491
P63213	Gng2	Old / Young	Guanine nucleotide-binding protein G(I)/G(S)/G(O) subunit gamma-2	GTPase activity,signal transducer activity,G-protein beta-subunit binding	P63213_K20_M1	RKLVEQLKMEANIDR	GlyGly (K)	-0.392432	0.12468	0.0677187
P63213	Gng2	Old / Young	Guanine nucleotide-binding protein G(I)/G(S)/G(O) subunit gamma-2	GTPase activity,signal transducer activity,G-protein beta-subunit binding	P63213_K32_M1	IDRIKVSKAAADLMA	GlyGly (K)	-0.960573	4.91367e-05	0.000166337
P63213	Gng2	Old / Young	Guanine nucleotide-binding protein G(I)/G(S)/G(O) subunit gamma-2	GTPase activity,signal transducer activity,G-protein beta-subunit binding	P63213_K46_M1	AYCEAHAKEDPLLTP	GlyGly (K)	0.0782343	0.0672058	0.0420471
P63216	Gng3	Old / Young	Guanine nucleotide-binding protein G(I)/G(S)/G(O) subunit gamma-3	GTPase activity,signal transducer activity,type 1 angiotensin receptor binding	P63216_K18_M1	MSIGQARKMVEQLKI	GlyGly (K)	-0.768303	0.000116332	0.000318172
P63216	Gng3	Old / Young	Guanine nucleotide-binding protein G(I)/G(S)/G(O) subunit gamma-3	GTPase activity,signal transducer activity,type 1 angiotensin receptor binding	P63216_K2_M1	______MKGETPVNS	GlyGly (K)	-0.688927	0.0034219	0.00424325
P63216	Gng3	Old / Young	Guanine nucleotide-binding protein G(I)/G(S)/G(O) subunit gamma-3	GTPase activity,signal transducer activity,type 1 angiotensin receptor binding	P63216_K36_M1	LCRIKVSKAAADLMT	GlyGly (K)	-0.437626	0.00012805	0.000341633
P63242	Eif5a	Old / Young	Eukaryotic translation initiation factor 5A-1	RNA binding,translation elongation factor activity,U6 snRNA binding,ribosome binding,protein N-terminus binding	P63242_K121_M1	LPEGDLGKEIEQKYD	GlyGly (K)	1.43878	0.00136481	0.00207997
P63242	Eif5a	Old / Young	Eukaryotic translation initiation factor 5A-1	RNA binding,translation elongation factor activity,U6 snRNA binding,ribosome binding,protein N-terminus binding	P63242_K27_M1	MQCSALRKNGFVVLK	GlyGly (K)	0.137597	0.0823518	0.0491221
P63242	Eif5a	Old / Young	Eukaryotic translation initiation factor 5A-1	RNA binding,translation elongation factor activity,U6 snRNA binding,ribosome binding,protein N-terminus binding	P63242_K39_M1	VLKGRPCKIVEMSTS	GlyGly (K)	1.9083	0.00761593	0.00781415
P63242	Eif5a	Old / Young	Eukaryotic translation initiation factor 5A-1	RNA binding,translation elongation factor activity,U6 snRNA binding,ribosome binding,protein N-terminus binding	P63242_K67_M1	GIDIFTGKKYEDICP	GlyGly (K)	1.5685	1.67658e-05	7.3023e-05
P63242	Eif5a	Old / Young	Eukaryotic translation initiation factor 5A-1	RNA binding,translation elongation factor activity,U6 snRNA binding,ribosome binding,protein N-terminus binding	P63242_K85_M1	NMDVPNIKRNDFQLI	GlyGly (K)	2.88599	0.000188004	0.000454957
P63271;Q9Z199	Supt4h1a;Supt4h1b	Old / Young	Transcription elongation factor SPT4-A;Transcription elongation factor SPT4-B	RNA polymerase II core binding,transcription factor activity, sequence-specific DNA binding,single-stranded RNA binding,zinc ion binding,protein heterodimerization activity;RNA polymerase II core binding,transcription factor activity, sequence-specific DNA binding,single-stranded RNA binding,zinc ion binding	P63271_K81_M1	WQRVSNFKPGVYAVS	GlyGly (K)	0.73805	0.0075439	0.00776158
P63276	Rps17	Old / Young	40S ribosomal protein S17	RNA binding,structural constituent of ribosome	P63276_K103_M1	IEVDPDTKEMLKLLD	GlyGly (K)	-0.665292	0.492062	0.197228
P63276	Rps17	Old / Young	40S ribosomal protein S17	RNA binding,structural constituent of ribosome	P63276_K107_M1	PDTKEMLKLLDFGSL	GlyGly (K)	0.478558	0.272956	0.125022
P63276	Rps17	Old / Young	40S ribosomal protein S17	RNA binding,structural constituent of ribosome	P63276_K19_M1	AARVIIEKYYTRLGN	GlyGly (K)	-0.317293	0.00361071	0.00443092
P63276	Rps17	Old / Young	40S ribosomal protein S17	RNA binding,structural constituent of ribosome	P63276_K49_M1	PSKKLRNKIAGYVTH	GlyGly (K)	0.930689	0.0676425	0.0422325
P63280	Ube2i	Old / Young	SUMO-conjugating enzyme UBC9	RNA binding,protein binding,ATP binding,transcription factor binding,SUMO transferase activity,enzyme binding,HLH domain binding,small protein activating enzyme binding,SUMO conjugating enzyme activity,RING-like zinc finger domain binding,ubiquitin protein ligase binding,ubiquitin protein ligase activity	P63280_K18_M1	QERKAWRKDHPFGFV	GlyGly (K)	-1.80566	0.236554	0.111532
P63318	Prkcg	Old / Young	Protein kinase C gamma type	protein kinase activity,protein serine/threonine kinase activity,calcium-dependent protein kinase C activity,protein serine/threonine/tyrosine kinase activity,protein binding,ATP binding,zinc ion binding	P63318_K199_M1	SDPYVKLKLIPDPRN	GlyGly (K)	0.0250826	0.624245	0.235908
P63318	Prkcg	Old / Young	Protein kinase C gamma type	protein kinase activity,protein serine/threonine kinase activity,calcium-dependent protein kinase C activity,protein serine/threonine/tyrosine kinase activity,protein binding,ATP binding,zinc ion binding	P63318_K232_M1	ETFVFNLKPGDVERR	GlyGly (K)	0.444405	0.00494733	0.00561165
P63318	Prkcg	Old / Young	Protein kinase C gamma type	protein kinase activity,protein serine/threonine kinase activity,calcium-dependent protein kinase C activity,protein serine/threonine/tyrosine kinase activity,protein binding,ATP binding,zinc ion binding	P63318_K268_M1	FGVSELLKAPVDGWY	GlyGly (K)	0.65449	0.0783177	0.047239
P63318	Prkcg	Old / Young	Protein kinase C gamma type	protein kinase activity,protein serine/threonine kinase activity,calcium-dependent protein kinase C activity,protein serine/threonine/tyrosine kinase activity,protein binding,ATP binding,zinc ion binding	P63318_K335_M1	SPSPTDSKRCFFGAS	GlyGly (K)	-1.08896	3.02845e-06	2.0063e-05
P63318	Prkcg	Old / Young	Protein kinase C gamma type	protein kinase activity,protein serine/threonine kinase activity,calcium-dependent protein kinase C activity,protein serine/threonine/tyrosine kinase activity,protein binding,ATP binding,zinc ion binding	P63318_K364_M1	LGKGSFGKVMLAERR	GlyGly (K)	-0.343558	0.00165094	0.00241558
P63318	Prkcg	Old / Young	Protein kinase C gamma type	protein kinase activity,protein serine/threonine kinase activity,calcium-dependent protein kinase C activity,protein serine/threonine/tyrosine kinase activity,protein binding,ATP binding,zinc ion binding	P63318_K380_M1	SDELYAIKILKKDVI	GlyGly (K)	-0.333005	0.318519	0.140736
P63318	Prkcg	Old / Young	Protein kinase C gamma type	protein kinase activity,protein serine/threonine kinase activity,calcium-dependent protein kinase C activity,protein serine/threonine/tyrosine kinase activity,protein binding,ATP binding,zinc ion binding	P63318_K384_M1	YAIKILKKDVIVQDD	GlyGly (K)	0.118248	0.137868	0.073135
P63318	Prkcg	Old / Young	Protein kinase C gamma type	protein kinase activity,protein serine/threonine kinase activity,calcium-dependent protein kinase C activity,protein serine/threonine/tyrosine kinase activity,protein binding,ATP binding,zinc ion binding	P63318_K400_M1	VDCTLVEKRVLALGG	GlyGly (K)	-0.545197	6.59979e-05	0.000208495
P63318	Prkcg	Old / Young	Protein kinase C gamma type	protein kinase activity,protein serine/threonine kinase activity,calcium-dependent protein kinase C activity,protein serine/threonine/tyrosine kinase activity,protein binding,ATP binding,zinc ion binding	P63318_K482_M1	GIIYRDLKLDNVMLD	GlyGly (K)	-0.326482	0.0026959	0.00352965
P63318	Prkcg	Old / Young	Protein kinase C gamma type	protein kinase activity,protein serine/threonine kinase activity,calcium-dependent protein kinase C activity,protein serine/threonine/tyrosine kinase activity,protein binding,ATP binding,zinc ion binding	P63318_K503_M1	ITDFGMCKENVFPGS	GlyGly (K)	-0.842143	2.72783e-07	3.59245e-06
P63318	Prkcg	Old / Young	Protein kinase C gamma type	protein kinase activity,protein serine/threonine kinase activity,calcium-dependent protein kinase C activity,protein serine/threonine/tyrosine kinase activity,protein binding,ATP binding,zinc ion binding	P63318_K592_M1	ICKGFLTKHPGKRLG	GlyGly (K)	-0.868165	0.0116964	0.0108636
P63318	Prkcg	Old / Young	Protein kinase C gamma type	protein kinase activity,protein serine/threonine kinase activity,calcium-dependent protein kinase C activity,protein serine/threonine/tyrosine kinase activity,protein binding,ATP binding,zinc ion binding	P63318_K645_M1	RSGENFDKFFTRAAP	GlyGly (K)	-0.454235	0.00258531	0.00341859
P63318	Prkcg	Old / Young	Protein kinase C gamma type	protein kinase activity,protein serine/threonine kinase activity,calcium-dependent protein kinase C activity,protein serine/threonine/tyrosine kinase activity,protein binding,ATP binding,zinc ion binding	P63318_K90_M1	FECPGAGKGPQTDDP	GlyGly (K)	-0.032277	0.956766	0.322939
P63321	Rala	Old / Young	Ras-related protein Ral-A	GTPase activity,protein binding,GTP binding,myosin binding,GDP binding,ubiquitin protein ligase binding,Edg-2 lysophosphatidic acid receptor binding,ATPase binding	P63321_K128_M1	PFLLVGNKSDLEDKR	GlyGly (K)	-0.0238955	0.147884	0.0772802
P63321	Rala	Old / Young	Ras-related protein Ral-A	GTPase activity,protein binding,GTP binding,myosin binding,GDP binding,ubiquitin protein ligase binding,Edg-2 lysophosphatidic acid receptor binding,ATPase binding	P63321_K143_M1	QVSVEEAKNRADQWN	GlyGly (K)	1.1812	8.30181e-10	8.85527e-08
P63321	Rala	Old / Young	Ras-related protein Ral-A	GTPase activity,protein binding,GTP binding,myosin binding,GDP binding,ubiquitin protein ligase binding,Edg-2 lysophosphatidic acid receptor binding,ATPase binding	P63321_K159_M1	NYVETSAKTRANVDK	GlyGly (K)	0.466829	0.00221479	0.0030303
P63321	Rala	Old / Young	Ras-related protein Ral-A	GTPase activity,protein binding,GTP binding,myosin binding,GDP binding,ubiquitin protein ligase binding,Edg-2 lysophosphatidic acid receptor binding,ATPase binding	P63321_K166_M1	KTRANVDKVFFDLMR	GlyGly (K)	0.635315	0.0810498	0.0485478
P63323	Rps12	Old / Young	40S ribosomal protein S12	RNA binding,structural constituent of ribosome	P63323_K129_M1	DVIEEYFKCKK____	GlyGly (K)	-0.706133	0.669786	0.248644
P63325	Rps10	Old / Young	40S ribosomal protein S10	RNA binding,structural constituent of ribosome	P63325_K107_M1	ETGRPRPKGPEGERP	GlyGly (K)	0.55291	0.126326	0.0684
P63325	Rps10	Old / Young	40S ribosomal protein S10	RNA binding,structural constituent of ribosome	P63325_K138_M1	AVPPGADKKAEAGAG	GlyGly (K)	0.394058	0.480332	0.193556
P63325	Rps10	Old / Young	40S ribosomal protein S10	RNA binding,structural constituent of ribosome	P63325_K139_M1	VPPGADKKAEAGAGS	GlyGly (K)	0.556697	0.127159	0.068793
P63328	Ppp3ca	Old / Young	Serine/threonine-protein phosphatase 2B catalytic subunit alpha isoform	phosphoprotein phosphatase activity,calcium-dependent protein serine/threonine phosphatase activity,protein binding,calmodulin binding,drug binding,cyclosporin A binding,enzyme binding,calmodulin-dependent protein phosphatase activity,metal ion binding,protein heterodimerization activity,protein dimerization activity	P63328_K163_M1	LTEYFTFKQECKIKY	GlyGly (K)	0.459214	0.331668	0.145238
P63328	Ppp3ca	Old / Young	Serine/threonine-protein phosphatase 2B catalytic subunit alpha isoform	phosphoprotein phosphatase activity,calcium-dependent protein serine/threonine phosphatase activity,protein binding,calmodulin binding,drug binding,cyclosporin A binding,enzyme binding,calmodulin-dependent protein phosphatase activity,metal ion binding,protein heterodimerization activity,protein dimerization activity	P63328_K293_M1	AGYRMYRKSQTTGFP	GlyGly (K)	-1.01665	0.105498	0.0595617
P63328	Ppp3ca	Old / Young	Serine/threonine-protein phosphatase 2B catalytic subunit alpha isoform	phosphoprotein phosphatase activity,calcium-dependent protein serine/threonine phosphatase activity,protein binding,calmodulin binding,drug binding,cyclosporin A binding,enzyme binding,calmodulin-dependent protein phosphatase activity,metal ion binding,protein heterodimerization activity,protein dimerization activity	P63328_K32_M1	PSHRLTAKEVFDNDG	GlyGly (K)	-0.323963	0.05392	0.0354128
P63328	Ppp3ca	Old / Young	Serine/threonine-protein phosphatase 2B catalytic subunit alpha isoform	phosphoprotein phosphatase activity,calcium-dependent protein serine/threonine phosphatase activity,protein binding,calmodulin binding,drug binding,cyclosporin A binding,enzyme binding,calmodulin-dependent protein phosphatase activity,metal ion binding,protein heterodimerization activity,protein dimerization activity	P63328_K323_M1	NNKAAVLKYENNVMN	GlyGly (K)	0.95846	6.82844e-05	0.000214349
P63328	Ppp3ca	Old / Young	Serine/threonine-protein phosphatase 2B catalytic subunit alpha isoform	phosphoprotein phosphatase activity,calcium-dependent protein serine/threonine phosphatase activity,protein binding,calmodulin binding,drug binding,cyclosporin A binding,enzyme binding,calmodulin-dependent protein phosphatase activity,metal ion binding,protein heterodimerization activity,protein dimerization activity	P63328_K47_M1	KPRVDILKAHLMKEG	GlyGly (K)	1.33748	0.00156915	0.00232217
P63328	Ppp3ca	Old / Young	Serine/threonine-protein phosphatase 2B catalytic subunit alpha isoform	phosphoprotein phosphatase activity,calcium-dependent protein serine/threonine phosphatase activity,protein binding,calmodulin binding,drug binding,cyclosporin A binding,enzyme binding,calmodulin-dependent protein phosphatase activity,metal ion binding,protein heterodimerization activity,protein dimerization activity	P63328_K474_M1	ITSFEEAKGLDRINE	GlyGly (K)	-0.100909	0.0737409	0.0450609
P63330	Ppp2ca	Old / Young	Serine/threonine-protein phosphatase 2A catalytic subunit alpha isoform	protein serine/threonine phosphatase activity,protein binding,protein C-terminus binding,metal ion binding,protein heterodimerization activity,protein dimerization activity,GABA receptor binding	P63330_K136_M1	FYDECLRKYGNANVW	GlyGly (K)	2.21617	6.5262e-05	0.000207179
P63330	Ppp2ca	Old / Young	Serine/threonine-protein phosphatase 2A catalytic subunit alpha isoform	protein serine/threonine phosphatase activity,protein binding,protein C-terminus binding,metal ion binding,protein heterodimerization activity,protein dimerization activity,GABA receptor binding	P63330_K21_M1	IEQLNECKQLSESQV	GlyGly (K)	0.272645	0.0365556	0.0261786
P63330	Ppp2ca	Old / Young	Serine/threonine-protein phosphatase 2A catalytic subunit alpha isoform	protein serine/threonine phosphatase activity,protein binding,protein C-terminus binding,metal ion binding,protein heterodimerization activity,protein dimerization activity,GABA receptor binding	P63330_K283_M1	MELDDTLKYSFLQFD	GlyGly (K)	1.66107	0.00671997	0.00706681
P63330	Ppp2ca	Old / Young	Serine/threonine-protein phosphatase 2A catalytic subunit alpha isoform	protein serine/threonine phosphatase activity,protein binding,protein C-terminus binding,metal ion binding,protein heterodimerization activity,protein dimerization activity,GABA receptor binding	P63330_K4_M1	____MDEKLFTKELD	GlyGly (K)	0.463859	0.00019344	0.000465214
P63330	Ppp2ca	Old / Young	Serine/threonine-protein phosphatase 2A catalytic subunit alpha isoform	protein serine/threonine phosphatase activity,protein binding,protein C-terminus binding,metal ion binding,protein heterodimerization activity,protein dimerization activity,GABA receptor binding	P63330_K41_M1	KAKEILTKESNVQEV	GlyGly (K)	1.1056	1.65895e-06	1.33876e-05
P63330	Ppp2ca	Old / Young	Serine/threonine-protein phosphatase 2A catalytic subunit alpha isoform	protein serine/threonine phosphatase activity,protein binding,protein C-terminus binding,metal ion binding,protein heterodimerization activity,protein dimerization activity,GABA receptor binding	P63330_K74_M1	ELFRIGGKSPDTNYL	GlyGly (K)	2.27181	1.61401e-05	7.09279e-05
P63330	Ppp2ca	Old / Young	Serine/threonine-protein phosphatase 2A catalytic subunit alpha isoform	protein serine/threonine phosphatase activity,protein binding,protein C-terminus binding,metal ion binding,protein heterodimerization activity,protein dimerization activity,GABA receptor binding	P63330_K8_M1	MDEKLFTKELDQWIE	GlyGly (K)	1.27602	0.00738872	0.00764592
P67871	Csnk2b	Old / Young	Casein kinase II subunit beta	chromatin binding,protein serine/threonine kinase activity,receptor binding,protein binding,transcription factor binding,protein kinase regulator activity,protein domain specific binding,identical protein binding,metal ion binding	P67871_K191_M1	VPRLYGFKIHPMAYQ	GlyGly (K)	-0.346352	0.388873	0.164615
P68033	Actc1	Old / Young	Actin, alpha cardiac muscle 1	protein binding,ATP binding,ATPase activity,myosin binding	P68033_K70_M1	KRGILTLKYPIEHGI	GlyGly (K)	3.27427	0.00015803	0.000399762
P68033	Actc1	Old / Young	Actin, alpha cardiac muscle 1	protein binding,ATP binding,ATPase activity,myosin binding	P68033_K86_M1	TNWDDMEKIWHHTFY	GlyGly (K)	1.31967	0.000178262	0.000435646
P68037	Ube2l3	Old / Young	Ubiquitin-conjugating enzyme E2 L3	transcription coactivator activity,RNA binding,ubiquitin-protein transferase activity,protein binding,ATP binding,ubiquitin protein ligase binding,ubiquitin conjugating enzyme activity,ubiquitin-protein transferase activator activity	P68037_K131_M1	DLAEEYSKDRKKFCK	GlyGly (K)	0.94313	0.00435895	0.00510295
P68037	Ube2l3	Old / Young	Ubiquitin-conjugating enzyme E2 L3	transcription coactivator activity,RNA binding,ubiquitin-protein transferase activity,protein binding,ATP binding,ubiquitin protein ligase binding,ubiquitin conjugating enzyme activity,ubiquitin-protein transferase activator activity	P68037_K138_M1	KDRKKFCKNAEEFTK	GlyGly (K)	0.704687	0.0044608	0.00518964
P68037	Ube2l3	Old / Young	Ubiquitin-conjugating enzyme E2 L3	transcription coactivator activity,RNA binding,ubiquitin-protein transferase activity,protein binding,ATP binding,ubiquitin protein ligase binding,ubiquitin conjugating enzyme activity,ubiquitin-protein transferase activator activity	P68037_K145_M1	KNAEEFTKKYGEKRP	GlyGly (K)	0.239896	0.097093	0.0557806
P68037	Ube2l3	Old / Young	Ubiquitin-conjugating enzyme E2 L3	transcription coactivator activity,RNA binding,ubiquitin-protein transferase activity,protein binding,ATP binding,ubiquitin protein ligase binding,ubiquitin conjugating enzyme activity,ubiquitin-protein transferase activator activity	P68037_K64_M1	FPAEYPFKPPKITFK	GlyGly (K)	0.566668	0.0139229	0.0123881
P68037	Ube2l3	Old / Young	Ubiquitin-conjugating enzyme E2 L3	transcription coactivator activity,RNA binding,ubiquitin-protein transferase activity,protein binding,ATP binding,ubiquitin protein ligase binding,ubiquitin conjugating enzyme activity,ubiquitin-protein transferase activator activity	P68037_K73_M1	PKITFKTKIYHPNID	GlyGly (K)	0.530695	0.000235589	0.000540306
P68037	Ube2l3	Old / Young	Ubiquitin-conjugating enzyme E2 L3	transcription coactivator activity,RNA binding,ubiquitin-protein transferase activity,protein binding,ATP binding,ubiquitin protein ligase binding,ubiquitin conjugating enzyme activity,ubiquitin-protein transferase activator activity	P68037_K82_M1	YHPNIDEKGQVCLPV	GlyGly (K)	1.34514	1.36703e-05	6.2598e-05
P68037	Ube2l3	Old / Young	Ubiquitin-conjugating enzyme E2 L3	transcription coactivator activity,RNA binding,ubiquitin-protein transferase activity,protein binding,ATP binding,ubiquitin protein ligase binding,ubiquitin conjugating enzyme activity,ubiquitin-protein transferase activator activity	P68037_K96_M1	VISAENWKPATKTDQ	GlyGly (K)	0.909367	0.0606299	0.0387393
P68040	Gnb2l1	Old / Young	Guanine nucleotide-binding protein subunit beta-2-like 1	RNA binding,receptor activity,protein kinase C binding,protein binding,ion channel inhibitor activity,cysteine-type endopeptidase activator activity involved in apoptotic process,enzyme binding,protein phosphatase binding,protein tyrosine kinase inhibitor activity,receptor tyrosine kinase binding,signaling adaptor activity,SH2 domain binding,protein homodimerization activity,ribosome binding,cadherin binding	P68040_K106_M1	RRFVGHTKDVLSVAF	GlyGly (K)	-0.250817	0.00792029	0.00804751
P68040	Gnb2l1	Old / Young	Guanine nucleotide-binding protein subunit beta-2-like 1	RNA binding,receptor activity,protein kinase C binding,protein binding,ion channel inhibitor activity,cysteine-type endopeptidase activator activity involved in apoptotic process,enzyme binding,protein phosphatase binding,protein tyrosine kinase inhibitor activity,receptor tyrosine kinase binding,signaling adaptor activity,SH2 domain binding,protein homodimerization activity,ribosome binding,cadherin binding	P68040_K271_M1	KIIVDELKQEVISTS	GlyGly (K)	0.921806	0.115312	0.0637759
P68181	Prkacb	Old / Young	cAMP-dependent protein kinase catalytic subunit beta	magnesium ion binding,protein serine/threonine kinase activity,cAMP-dependent protein kinase activity,ATP binding,ubiquitin protein ligase binding	P68181_K280_M1	LLQVDLTKRFGNLKN	GlyGly (K)	-0.0516276	0.0630416	0.0399332
P68181	Prkacb	Old / Young	cAMP-dependent protein kinase catalytic subunit beta	magnesium ion binding,protein serine/threonine kinase activity,cAMP-dependent protein kinase activity,ATP binding,ubiquitin protein ligase binding	P68181_K310_M1	WIAIYQRKVEAPFIP	GlyGly (K)	0.629501	0.357247	0.153642
P68181	Prkacb	Old / Young	cAMP-dependent protein kinase catalytic subunit beta	magnesium ion binding,protein serine/threonine kinase activity,cAMP-dependent protein kinase activity,ATP binding,ubiquitin protein ligase binding	P68181_K84_M1	KQKVVKLKQIEHTLN	GlyGly (K)	-0.74223	0.326971	0.1437
P68181	Prkacb	Old / Young	cAMP-dependent protein kinase catalytic subunit beta	magnesium ion binding,protein serine/threonine kinase activity,cAMP-dependent protein kinase activity,ATP binding,ubiquitin protein ligase binding	P68181_K93_M1	IEHTLNEKRILQAVE	GlyGly (K)	0.611758	0.503321	0.200517
P68254	Ywhaq	Old / Young	14-3-3 protein theta	protein binding,protein C-terminus binding,protein domain specific binding,ion channel binding,protein N-terminus binding,14-3-3 protein binding	P68254_K115_M1	NATNPESKVFYLKMK	GlyGly (K)	2.08992	0.000119443	0.000324074
P68254	Ywhaq	Old / Young	14-3-3 protein theta	protein binding,protein C-terminus binding,protein domain specific binding,ion channel binding,protein N-terminus binding,14-3-3 protein binding	P68254_K139_M1	VACGDDRKQTIENSQ	GlyGly (K)	1.37883	1.15425e-05	5.55625e-05
P68254	Ywhaq	Old / Young	14-3-3 protein theta	protein binding,protein C-terminus binding,protein domain specific binding,ion channel binding,protein N-terminus binding,14-3-3 protein binding	P68254_K157_M1	QEAFDISKKEMQPTH	GlyGly (K)	0.583764	0.612963	0.23271
P68254	Ywhaq	Old / Young	14-3-3 protein theta	protein binding,protein C-terminus binding,protein domain specific binding,ion channel binding,protein N-terminus binding,14-3-3 protein binding	P68254_K27_M1	DDMATCMKAVTEQGA	GlyGly (K)	0.0576726	0.949407	0.320833
P68254	Ywhaq	Old / Young	14-3-3 protein theta	protein binding,protein C-terminus binding,protein domain specific binding,ion channel binding,protein N-terminus binding,14-3-3 protein binding	P68254_K3_M1	_____MEKTELIQKA	GlyGly (K)	1.36095	1.80404e-06	1.41209e-05
P68254	Ywhaq	Old / Young	14-3-3 protein theta	protein binding,protein C-terminus binding,protein domain specific binding,ion channel binding,protein N-terminus binding,14-3-3 protein binding	P68254_K49_M1	NLLSVAYKNVVGGRR	GlyGly (K)	-0.0764402	0.159248	0.0818109
P68254	Ywhaq	Old / Young	14-3-3 protein theta	protein binding,protein C-terminus binding,protein domain specific binding,ion channel binding,protein N-terminus binding,14-3-3 protein binding	P68254_K68_M1	VISSIEQKTDTSDKK	GlyGly (K)	0.218999	0.0184149	0.0153622
P68254	Ywhaq	Old / Young	14-3-3 protein theta	protein binding,protein C-terminus binding,protein domain specific binding,ion channel binding,protein N-terminus binding,14-3-3 protein binding	P68254_K74_M2	QKTDTSDKKLQLIKD	GlyGly (K)	0.05807	0.0343793	0.0249631
P68254	Ywhaq	Old / Young	14-3-3 protein theta	protein binding,protein C-terminus binding,protein domain specific binding,ion channel binding,protein N-terminus binding,14-3-3 protein binding	P68254_K75_M2	KTDTSDKKLQLIKDY	GlyGly (K)	0.05807	0.0343793	0.0249631
P68254	Ywhaq	Old / Young	14-3-3 protein theta	protein binding,protein C-terminus binding,protein domain specific binding,ion channel binding,protein N-terminus binding,14-3-3 protein binding	P68254_K80_M1	DKKLQLIKDYREKVE	GlyGly (K)	1.03906	4.68528e-05	0.000160706
P68254	Ywhaq	Old / Young	14-3-3 protein theta	protein binding,protein C-terminus binding,protein domain specific binding,ion channel binding,protein N-terminus binding,14-3-3 protein binding	P68254_K85_M1	LIKDYREKVESELRS	GlyGly (K)	1.7109	1.89231e-07	2.82032e-06
P68254	Ywhaq	Old / Young	14-3-3 protein theta	protein binding,protein C-terminus binding,protein domain specific binding,ion channel binding,protein N-terminus binding,14-3-3 protein binding	P68254_K9_M1	EKTELIQKAKLAEQA	GlyGly (K)	0.283679	0.000439404	0.000872071
P68368	Tuba4a	Old / Young	Tubulin alpha-4A chain	GTPase activity,structural constituent of cytoskeleton,GTP binding,enzyme binding	P68368_K112_M1	RGHYTIGKEIIDPVL	GlyGly (K)	0.476441	0.0816934	0.0488311
P68368	Tuba4a	Old / Young	Tubulin alpha-4A chain	GTPase activity,structural constituent of cytoskeleton,GTP binding,enzyme binding	P68368_K124_M1	PVLDRIRKLSDQCTG	GlyGly (K)	-0.063213	0.331546	0.14523
P68368	Tuba4a	Old / Young	Tubulin alpha-4A chain	GTPase activity,structural constituent of cytoskeleton,GTP binding,enzyme binding	P68368_K326_M1	YRGDVVPKDVNAAIA	GlyGly (K)	0.58726	0.00351859	0.00434433
P68368	Tuba4a	Old / Young	Tubulin alpha-4A chain	GTPase activity,structural constituent of cytoskeleton,GTP binding,enzyme binding	P68368_K336_M1	NAAIAAIKTKRSIQF	GlyGly (K)	0.195593	0.0539496	0.0354237
P68368	Tuba4a	Old / Young	Tubulin alpha-4A chain	GTPase activity,structural constituent of cytoskeleton,GTP binding,enzyme binding	P68368_K60_M1	FCETGAGKHVPRAVF	GlyGly (K)	0.0366066	0.0614107	0.0391231
P68369	Tuba1a	Old / Young	Tubulin alpha-1A chain	GTPase activity,structural constituent of cytoskeleton,protein binding,GTP binding,protein domain specific binding	P68369_K112_M1	RGHYTIGKEIIDLVL	GlyGly (K)	3.13337	5.66259e-05	0.00018479
P68369	Tuba1a	Old / Young	Tubulin alpha-1A chain	GTPase activity,structural constituent of cytoskeleton,protein binding,GTP binding,protein domain specific binding	P68369_K163_M1	RLSVDYGKKSKLEFS	GlyGly (K)	0.114779	0.0179487	0.0150634
P68369	Tuba1a	Old / Young	Tubulin alpha-1A chain	GTPase activity,structural constituent of cytoskeleton,protein binding,GTP binding,protein domain specific binding	P68369_K280_M1	APVISAEKAYHEQLS	GlyGly (K)	1.29303	0.00414633	0.00490668
P68369	Tuba1a	Old / Young	Tubulin alpha-1A chain	GTPase activity,structural constituent of cytoskeleton,protein binding,GTP binding,protein domain specific binding	P68369_K304_M1	EPANQMVKCDPRHGK	GlyGly (K)	1.12613	1.96579e-05	8.24511e-05
P68369	Tuba1a	Old / Young	Tubulin alpha-1A chain	GTPase activity,structural constituent of cytoskeleton,protein binding,GTP binding,protein domain specific binding	P68369_K326_M1	YRGDVVPKDVNAAIA	GlyGly (K)	1.72653	6.45213e-06	3.60365e-05
P68369	Tuba1a	Old / Young	Tubulin alpha-1A chain	GTPase activity,structural constituent of cytoskeleton,protein binding,GTP binding,protein domain specific binding	P68369_K336_M1	NAAIATIKTKRTIQF	GlyGly (K)	1.15005	2.28599e-05	9.18855e-05
P68369	Tuba1a	Old / Young	Tubulin alpha-1A chain	GTPase activity,structural constituent of cytoskeleton,protein binding,GTP binding,protein domain specific binding	P68369_K336_M2	NAAIATIKTKRTIQF	GlyGly (K)	2.12683	1.27541e-05	5.9864e-05
P68369	Tuba1a	Old / Young	Tubulin alpha-1A chain	GTPase activity,structural constituent of cytoskeleton,protein binding,GTP binding,protein domain specific binding	P68369_K338_M2	AIATIKTKRTIQFVD	GlyGly (K)	2.12683	1.27541e-05	5.9864e-05
P68369	Tuba1a	Old / Young	Tubulin alpha-1A chain	GTPase activity,structural constituent of cytoskeleton,protein binding,GTP binding,protein domain specific binding	P68369_K352_M1	DWCPTGFKVGINYQP	GlyGly (K)	0.907904	3.57993e-05	0.000130703
P68369	Tuba1a	Old / Young	Tubulin alpha-1A chain	GTPase activity,structural constituent of cytoskeleton,protein binding,GTP binding,protein domain specific binding	P68369_K370_M1	VPGGDLAKVQRAVCM	GlyGly (K)	-0.17899	0.128103	0.0692451
P68369	Tuba1a	Old / Young	Tubulin alpha-1A chain	GTPase activity,structural constituent of cytoskeleton,protein binding,GTP binding,protein domain specific binding	P68369_K394_M1	AWARLDHKFDLMYAK	GlyGly (K)	1.03152	7.2238e-06	3.95577e-05
P68369	Tuba1a	Old / Young	Tubulin alpha-1A chain	GTPase activity,structural constituent of cytoskeleton,protein binding,GTP binding,protein domain specific binding	P68369_K401_M1	KFDLMYAKRAFVHWY	GlyGly (K)	1.35808	5.93768e-06	3.37876e-05
P68369	Tuba1a	Old / Young	Tubulin alpha-1A chain	GTPase activity,structural constituent of cytoskeleton,protein binding,GTP binding,protein domain specific binding	P68369_K60_M1	FSETGAGKHVPRAVF	GlyGly (K)	1.29311	9.1019e-06	4.66237e-05
P68369	Tuba1a	Old / Young	Tubulin alpha-1A chain	GTPase activity,structural constituent of cytoskeleton,protein binding,GTP binding,protein domain specific binding	P68369_K96_M1	PEQLITGKEDAANNY	GlyGly (K)	0.466175	0.00387755	0.00466575
P68372	Tubb4b	Old / Young	Tubulin beta-4B chain	double-stranded RNA binding,GTPase activity,structural constituent of cytoskeleton,GTP binding	P68372_K122_M1	SVLDVVRKEAESCDC	GlyGly (K)	2.02555	1.89657e-05	8.01036e-05
P68372	Tubb4b	Old / Young	Tubulin beta-4B chain	double-stranded RNA binding,GTPase activity,structural constituent of cytoskeleton,GTP binding	P68372_K154_M1	MGTLLISKIREEYPD	GlyGly (K)	2.67641	0.000192324	0.000463349
P68372	Tubb4b	Old / Young	Tubulin beta-4B chain	double-stranded RNA binding,GTPase activity,structural constituent of cytoskeleton,GTP binding	P68372_K19_M1	CGNQIGAKFWEVISD	GlyGly (K)	1.52353	0.000162849	0.000407708
P68372	Tubb4b	Old / Young	Tubulin beta-4B chain	double-stranded RNA binding,GTPase activity,structural constituent of cytoskeleton,GTP binding	P68372_K216_M1	DICFRTLKLTTPTYG	GlyGly (K)	0.827099	3.54661e-06	2.24605e-05
P68372	Tubb4b	Old / Young	Tubulin beta-4B chain	double-stranded RNA binding,GTPase activity,structural constituent of cytoskeleton,GTP binding	P68372_K252_M1	QLNADLRKLAVNMVP	GlyGly (K)	1.00711	5.01064e-05	0.000168258
P68372	Tubb4b	Old / Young	Tubulin beta-4B chain	double-stranded RNA binding,GTPase activity,structural constituent of cytoskeleton,GTP binding	P68372_K297_M1	TQQMFDAKNMMAACD	GlyGly (K)	0.937044	0.01433	0.0126448
P68372	Tubb4b	Old / Young	Tubulin beta-4B chain	double-stranded RNA binding,GTPase activity,structural constituent of cytoskeleton,GTP binding	P68372_K324_M1	FRGRMSMKEVDEQML	GlyGly (K)	0.613387	0.00230843	0.00312852
P68372	Tubb4b	Old / Young	Tubulin beta-4B chain	double-stranded RNA binding,GTPase activity,structural constituent of cytoskeleton,GTP binding	P68372_K336_M1	QMLNVQNKNSSYFVE	GlyGly (K)	0.884966	0.000228936	0.00052794
P68372	Tubb4b	Old / Young	Tubulin beta-4B chain	double-stranded RNA binding,GTPase activity,structural constituent of cytoskeleton,GTP binding	P68372_K362_M1	DIPPRGLKMSATFIG	GlyGly (K)	0.738328	0.0460738	0.031356
P68372	Tubb4b	Old / Young	Tubulin beta-4B chain	double-stranded RNA binding,GTPase activity,structural constituent of cytoskeleton,GTP binding	P68372_K379_M1	TAIQELFKRISEQFT	GlyGly (K)	3.27957	7.73103e-05	0.000236013
P68372	Tubb4b	Old / Young	Tubulin beta-4B chain	double-stranded RNA binding,GTPase activity,structural constituent of cytoskeleton,GTP binding	P68372_K58_M1	YNEATGGKYVPRAVL	GlyGly (K)	0.519712	0.0134368	0.0120701
P68404	Prkcb	Old / Young	Protein kinase C beta type	chromatin binding,protein serine/threonine kinase activity,protein kinase C activity,protein kinase C binding,calcium channel regulator activity,protein binding,ATP binding,zinc ion binding,ligand-dependent nuclear receptor transcription coactivator activity,histone kinase activity (H3-T6 specific),histone binding,androgen receptor binding	P68404_K197_M1	GLSDPYVKLKLIPDP	GlyGly (K)	-0.716731	0.033586	0.0244916
P68404	Prkcb	Old / Young	Protein kinase C beta type	chromatin binding,protein serine/threonine kinase activity,protein kinase C activity,protein kinase C binding,calcium channel regulator activity,protein binding,ATP binding,zinc ion binding,ligand-dependent nuclear receptor transcription coactivator activity,histone kinase activity (H3-T6 specific),histone binding,androgen receptor binding	P68404_K216_M1	KQKTKTIKCSLNPEW	GlyGly (K)	-0.107366	7.53206e-05	0.000231494
P68404	Prkcb	Old / Young	Protein kinase C beta type	chromatin binding,protein serine/threonine kinase activity,protein kinase C activity,protein kinase C binding,calcium channel regulator activity,protein binding,ATP binding,zinc ion binding,ligand-dependent nuclear receptor transcription coactivator activity,histone kinase activity (H3-T6 specific),histone binding,androgen receptor binding	P68404_K232_M1	ETFRFQLKESDKDRR	GlyGly (K)	0.91099	0.00156918	0.00232217
P68404	Prkcb	Old / Young	Protein kinase C beta type	chromatin binding,protein serine/threonine kinase activity,protein kinase C activity,protein kinase C binding,calcium channel regulator activity,protein binding,ATP binding,zinc ion binding,ligand-dependent nuclear receptor transcription coactivator activity,histone kinase activity (H3-T6 specific),histone binding,androgen receptor binding	P68404_K320_M1	GTKAPEEKTANTISK	GlyGly (K)	-1.10967	8.17333e-05	0.00024511
P68404	Prkcb	Old / Young	Protein kinase C beta type	chromatin binding,protein serine/threonine kinase activity,protein kinase C activity,protein kinase C binding,calcium channel regulator activity,protein binding,ATP binding,zinc ion binding,ligand-dependent nuclear receptor transcription coactivator activity,histone kinase activity (H3-T6 specific),histone binding,androgen receptor binding	P68404_K338_M1	NGNRDRMKLTDFNFL	GlyGly (K)	0.164987	0.00434691	0.00509089
P68404	Prkcb	Old / Young	Protein kinase C beta type	chromatin binding,protein serine/threonine kinase activity,protein kinase C activity,protein kinase C binding,calcium channel regulator activity,protein binding,ATP binding,zinc ion binding,ligand-dependent nuclear receptor transcription coactivator activity,histone kinase activity (H3-T6 specific),histone binding,androgen receptor binding	P68404_K355_M1	LGKGSFGKVMLSERK	GlyGly (K)	0.080029	0.0494881	0.0330975
P68404	Prkcb	Old / Young	Protein kinase C beta type	chromatin binding,protein serine/threonine kinase activity,protein kinase C activity,protein kinase C binding,calcium channel regulator activity,protein binding,ATP binding,zinc ion binding,ligand-dependent nuclear receptor transcription coactivator activity,histone kinase activity (H3-T6 specific),histone binding,androgen receptor binding	P68404_K371_M1	TDELYAVKILKKDVV	GlyGly (K)	1.09425	0.0108526	0.010255
P68404	Prkcb	Old / Young	Protein kinase C beta type	chromatin binding,protein serine/threonine kinase activity,protein kinase C activity,protein kinase C binding,calcium channel regulator activity,protein binding,ATP binding,zinc ion binding,ligand-dependent nuclear receptor transcription coactivator activity,histone kinase activity (H3-T6 specific),histone binding,androgen receptor binding	P68404_K468_M1	GIIYRDLKLDNVMLD	GlyGly (K)	1.94001	0.0392674	0.0276775
P68404	Prkcb	Old / Young	Protein kinase C beta type	chromatin binding,protein serine/threonine kinase activity,protein kinase C activity,protein kinase C binding,calcium channel regulator activity,protein binding,ATP binding,zinc ion binding,ligand-dependent nuclear receptor transcription coactivator activity,histone kinase activity (H3-T6 specific),histone binding,androgen receptor binding	P68404_K489_M1	IADFGMCKENIWDGV	GlyGly (K)	-0.989177	0.00132185	0.00203247
P68404	Prkcb	Old / Young	Protein kinase C beta type	chromatin binding,protein serine/threonine kinase activity,protein kinase C activity,protein kinase C binding,calcium channel regulator activity,protein binding,ATP binding,zinc ion binding,ligand-dependent nuclear receptor transcription coactivator activity,histone kinase activity (H3-T6 specific),histone binding,androgen receptor binding	P68404_K595_M1	PEGERDIKEHAFFRY	GlyGly (K)	0.101384	0.000246753	0.000560006
P68404	Prkcb	Old / Young	Protein kinase C beta type	chromatin binding,protein serine/threonine kinase activity,protein kinase C activity,protein kinase C binding,calcium channel regulator activity,protein binding,ATP binding,zinc ion binding,ligand-dependent nuclear receptor transcription coactivator activity,histone kinase activity (H3-T6 specific),histone binding,androgen receptor binding	P68404_K607_M1	FRYIDWEKLERKEIQ	GlyGly (K)	1.46376	0.0693499	0.0430863
P68510	Ywhah	Old / Young	14-3-3 protein eta	actin binding,protein binding,sodium channel regulator activity,enzyme binding,protein domain specific binding,glucocorticoid receptor binding,ion channel binding,protein heterodimerization activity	P68510_K110_M1	LLDKFLIKNCNDFQY	GlyGly (K)	-0.536575	0.0061104	0.00656389
P68510	Ywhah	Old / Young	14-3-3 protein eta	actin binding,protein binding,sodium channel regulator activity,enzyme binding,protein domain specific binding,glucocorticoid receptor binding,ion channel binding,protein heterodimerization activity	P68510_K142_M1	AEVASGEKKNSVVEA	GlyGly (K)	-0.16951	0.100764	0.0574587
P68510	Ywhah	Old / Young	14-3-3 protein eta	actin binding,protein binding,sodium channel regulator activity,enzyme binding,protein domain specific binding,glucocorticoid receptor binding,ion channel binding,protein heterodimerization activity	P68510_K143_M1	EVASGEKKNSVVEAS	GlyGly (K)	0.183092	0.132362	0.0709908
P68510	Ywhah	Old / Young	14-3-3 protein eta	actin binding,protein binding,sodium channel regulator activity,enzyme binding,protein domain specific binding,glucocorticoid receptor binding,ion channel binding,protein heterodimerization activity	P68510_K162_M1	KEAFEISKEHMQPTH	GlyGly (K)	1.76178	0.000203576	0.000483183
P68510	Ywhah	Old / Young	14-3-3 protein eta	actin binding,protein binding,sodium channel regulator activity,enzyme binding,protein domain specific binding,glucocorticoid receptor binding,ion channel binding,protein heterodimerization activity	P68510_K69_M1	VISSIEQKTMADGNE	GlyGly (K)	-0.689763	0.0202708	0.0165402
P69566	Ranbp9	Old / Young	Ran-binding protein 9	protein binding,Ran GTPase binding,enzyme binding	P69566_K370_M1	PNLLFTLKVRQFIEM	GlyGly (K)	0.166567	0.385995	0.163682
P70122	Sbds	Old / Young	Ribosome maturation protein SBDS	RNA binding,microtubule binding,rRNA binding,ribosome binding	P70122_K151_M1	VKPNKSTKQQALEVI	GlyGly (K)	3.70546	2.52437e-06	1.78553e-05
P70122	Sbds	Old / Young	Ribosome maturation protein SBDS	RNA binding,microtubule binding,rRNA binding,ribosome binding	P70122_K159_M1	QQALEVIKQLKEKMK	GlyGly (K)	3.65208	4.02154e-06	2.48605e-05
P70122	Sbds	Old / Young	Ribosome maturation protein SBDS	RNA binding,microtubule binding,rRNA binding,ribosome binding	P70122_K184_M1	ILPVNEGKKLKEKLK	GlyGly (K)	2.59778	0.748385	0.270172
P70122	Sbds	Old / Young	Ribosome maturation protein SBDS	RNA binding,microtubule binding,rRNA binding,ribosome binding	P70122_K225_M1	REIDELIKKETKGRG	GlyGly (K)	2.76377	4.21171e-05	0.000148472
P70122	Sbds	Old / Young	Ribosome maturation protein SBDS	RNA binding,microtubule binding,rRNA binding,ribosome binding	P70122_K62_M1	SVFVNVSKGQVAKKE	GlyGly (K)	2.73685	0.00794837	0.008067
P70168	Kpnb1	Old / Young	Importin subunit beta-1	RNA binding,protein binding,nuclear localization sequence binding,Ran GTPase binding,protein transporter activity,enzyme binding,protein domain specific binding,Hsp90 protein binding	P70168_K376_M1	PFIKEHIKNPDWRYR	GlyGly (K)	2.49744	0.00280299	0.0036392
P70168	Kpnb1	Old / Young	Importin subunit beta-1	RNA binding,protein binding,nuclear localization sequence binding,Ran GTPase binding,protein transporter activity,enzyme binding,protein domain specific binding,Hsp90 protein binding	P70168_K537_M1	ESLMEIVKNSAKDCY	GlyGly (K)	0.626495	0.626292	0.236533
P70168	Kpnb1	Old / Young	Importin subunit beta-1	RNA binding,protein binding,nuclear localization sequence binding,Ran GTPase binding,protein transporter activity,enzyme binding,protein domain specific binding,Hsp90 protein binding	P70168_K62_M1	VAAGLQIKNSLTSKD	GlyGly (K)	-0.109189	0.261536	0.120921
P70168	Kpnb1	Old / Young	Importin subunit beta-1	RNA binding,protein binding,nuclear localization sequence binding,Ran GTPase binding,protein transporter activity,enzyme binding,protein domain specific binding,Hsp90 protein binding	P70168_K68_M1	IKNSLTSKDPDIKAQ	GlyGly (K)	0.980544	0.137733	0.0730848
P70168	Kpnb1	Old / Young	Importin subunit beta-1	RNA binding,protein binding,nuclear localization sequence binding,Ran GTPase binding,protein transporter activity,enzyme binding,protein domain specific binding,Hsp90 protein binding	P70168_K749_M1	ASQAQVDKSDFDMVD	GlyGly (K)	0.0273621	0.639517	0.240128
P70168	Kpnb1	Old / Young	Importin subunit beta-1	RNA binding,protein binding,nuclear localization sequence binding,Ran GTPase binding,protein transporter activity,enzyme binding,protein domain specific binding,Hsp90 protein binding	P70168_K835_M1	AFGKDVLKLVEARPM	GlyGly (K)	0.661986	0.00494944	0.00561239
P70175	Dlg3	Old / Young	Disks large homolog 3	guanylate kinase activity,protein binding,protein C-terminus binding,kinase binding,phosphatase binding,protein phosphatase binding,PDZ domain binding,ubiquitin protein ligase binding,ionotropic glutamate receptor binding	P70175_K222_M1	SRAVEALKEAGPVVR	GlyGly (K)	-1.61009	6.71645e-07	6.95652e-06
P70175	Dlg3	Old / Young	Disks large homolog 3	guanylate kinase activity,protein binding,protein C-terminus binding,kinase binding,phosphatase binding,protein phosphatase binding,PDZ domain binding,ubiquitin protein ligase binding,ionotropic glutamate receptor binding	P70175_K286_M1	IEGGAAQKDGRLQIG	GlyGly (K)	-0.328446	0.0104722	0.00997529
P70182	Pip5k1a	Old / Young	Phosphatidylinositol 4-phosphate 5-kinase type-1 alpha	protein binding,ATP binding,1-phosphatidylinositol-4-phosphate 5-kinase activity,kinase binding	P70182_K88_M1	TVGSLSTKPERDVLM	GlyGly (K)	-0.137033	0.108284	0.0607891
P70195	Psmb7	Old / Young	Proteasome subunit beta type-7	threonine-type endopeptidase activity	P70195_K195_M1	DMEEEEAKKLVSEAI	GlyGly (K)	1.08636	0.00759503	0.00780006
P70205	Adcyap1r1	Old / Young	Pituitary adenylate cyclase-activating polypeptide type I receptor	G-protein coupled receptor activity,vasoactive intestinal polypeptide receptor activity,protein binding,adenylate cyclase binding,ADP-ribosylation factor binding,neuropeptide binding	P70205_K457_M1	RYFTMDFKHRHPSLA	GlyGly (K)	-1.05863	4.9719e-05	0.000167578
P70207	Plxna2	Old / Young	Plexin-A2	semaphorin receptor activity	P70207_K1272_M1	RENDLTLKRLQMQMD	GlyGly (K)	-0.595152	0.663522	0.246892
P70207	Plxna2	Old / Young	Plexin-A2	semaphorin receptor activity	P70207_K1415_M1	LLSDLIDKNLENKNH	GlyGly (K)	0.383792	0.313216	0.138867
P70232	Chl1	Old / Young	Neural cell adhesion molecule L1-like protein	protease binding,protein binding	P70232_K1117_M1	GKYSVKEKEDLHPDP	GlyGly (K)	0.705437	0.201485	0.0983912
P70236	Map2k6	Old / Young	Dual specificity mitogen-activated protein kinase kinase 6	protein serine/threonine kinase activity,MAP kinase kinase activity,protein tyrosine kinase activity,protein binding,ATP binding,protein kinase binding	P70236_K232_M1	INPELNQKGYSVKSD	GlyGly (K)	-1.33387	0.00720025	0.00748078
P70265	Pfkfb2	Old / Young	6-phosphofructo-2-kinase/fructose-2,6-bisphosphatase 2	6-phosphofructo-2-kinase activity,fructose-2,6-bisphosphate 2-phosphatase activity,ATP binding,protein kinase binding	P70265_K29_M1	SNLRRAGKTCSWASY	GlyGly (K)	0.67244	0.0277762	0.0212193
P70280	Vamp7	Old / Young	Vesicle-associated membrane protein 7	SNARE binding,SNAP receptor activity,protein binding,syntaxin binding	P70280_K125_M1	SENKSLDKVMETQAQ	GlyGly (K)	1.41489	5.24545e-05	0.000173678
P70280	Vamp7	Old / Young	Vesicle-associated membrane protein 7	SNARE binding,SNAP receptor activity,protein binding,syntaxin binding	P70280_K137_M1	QAQVDELKGIMVRNI	GlyGly (K)	0.000819972	0.307619	0.137017
P70280	Vamp7	Old / Young	Vesicle-associated membrane protein 7	SNARE binding,SNAP receptor activity,protein binding,syntaxin binding	P70280_K160_M1	RLELLIDKTENLVDS	GlyGly (K)	1.60704	8.76131e-05	0.000257352
P70280	Vamp7	Old / Young	Vesicle-associated membrane protein 7	SNARE binding,SNAP receptor activity,protein binding,syntaxin binding	P70280_K172_M1	VDSSVTFKTTSRNLA	GlyGly (K)	0.000435834	0.698912	0.256932
P70288	Hdac2	Old / Young	Histone deacetylase 2	RNA polymerase II core promoter sequence-specific DNA binding,RNA polymerase II repressing transcription factor binding,RNA polymerase II transcription corepressor binding,chromatin binding,transcription factor activity, sequence-specific DNA binding,RNA binding,histone deacetylase activity,protein binding,transcription factor binding,deacetylase activity,enzyme binding,chromatin DNA binding,NAD-dependent histone deacetylase activity (H3-K14 specific),protein deacetylase activity,histone deacetylase activity (H4-K16 specific),Krueppel-associated box domain binding,sequence-specific DNA binding,NF-kappaB binding,RNA polymerase II core promoter proximal region sequence-specific DNA binding,RNA polymerase II distal enhancer sequence-specific DNA binding,nucleosomal DNA binding	P70288_K90_M1	DNMSEYSKQMQRFNV	GlyGly (K)	-0.20426	0.971782	0.326025
P70297	Stam	Old / Young	Signal transducing adapter molecule 1	protein binding	P70297_K133_M1	SLISAMIKNLKEQGV	GlyGly (K)	-0.457949	0.216769	0.104328
P70297	Stam	Old / Young	Signal transducing adapter molecule 1	protein binding	P70297_K136_M1	SAMIKNLKEQGVTFP	GlyGly (K)	0.504609	0.0589282	0.0379372
P70297	Stam	Old / Young	Signal transducing adapter molecule 1	protein binding	P70297_K154_M1	SQAAEQAKASPALVA	GlyGly (K)	-0.0385029	0.418114	0.174134
P70297	Stam	Old / Young	Signal transducing adapter molecule 1	protein binding	P70297_K162_M1	ASPALVAKDPGTVAT	GlyGly (K)	0.0417231	0.741416	0.268386
P70297	Stam	Old / Young	Signal transducing adapter molecule 1	protein binding	P70297_K185_M1	KAIELSLKEQRQQSA	GlyGly (K)	-0.0316271	0.585743	0.225085
P70297	Stam	Old / Young	Signal transducing adapter molecule 1	protein binding	P70297_K276_M1	TAEPEMIKTEKKTVQ	GlyGly (K)	0.0868341	0.81698	0.287531
P70297	Stam	Old / Young	Signal transducing adapter molecule 1	protein binding	P70297_K353_M1	KLEDIDRKHSELSEL	GlyGly (K)	0.0717092	0.440409	0.181159
P70303	Ctps2	Old / Young	CTP synthase 2	CTP synthase activity,ATP binding	P70303_K100_M1	IYQHVINKERRGDYL	GlyGly (K)	0.327749	0.0478938	0.0323267
P70349	Hint1	Old / Young	Histidine triad nucleotide-binding protein 1	nucleotide binding,hydrolase activity	P70349_K30_M1	IRKEIPAKIIFEDDR	GlyGly (K)	3.33734	5.37641e-05	0.000177105
P70398	Usp9x	Old / Young	Probable ubiquitin carboxyl-terminal hydrolase FAF-X	protein binding,thiol-dependent ubiquitinyl hydrolase activity,co-SMAD binding	P70398_K112_M1	SKKGLDVKSEACQRF	GlyGly (K)	0.0171532	0.235574	0.111176
P70398	Usp9x	Old / Young	Probable ubiquitin carboxyl-terminal hydrolase FAF-X	protein binding,thiol-dependent ubiquitinyl hydrolase activity,co-SMAD binding	P70398_K1370_M1	STARERAKHSGDYFT	GlyGly (K)	-0.220955	0.79717	0.282902
P70398	Usp9x	Old / Young	Probable ubiquitin carboxyl-terminal hydrolase FAF-X	protein binding,thiol-dependent ubiquitinyl hydrolase activity,co-SMAD binding	P70398_K1435_M1	EGHLGVTKELLAFQT	GlyGly (K)	0.757043	0.00609938	0.00655614
P70398	Usp9x	Old / Young	Probable ubiquitin carboxyl-terminal hydrolase FAF-X	protein binding,thiol-dependent ubiquitinyl hydrolase activity,co-SMAD binding	P70398_K1627_M1	YPQQFEDKPPLSKTE	GlyGly (K)	1.98219	8.05913e-06	4.26475e-05
P70398	Usp9x	Old / Young	Probable ubiquitin carboxyl-terminal hydrolase FAF-X	protein binding,thiol-dependent ubiquitinyl hydrolase activity,co-SMAD binding	P70398_K1637_M1	LSKTEDRKEYNIGVL	GlyGly (K)	0.236061	0.0280994	0.0213992
P70398	Usp9x	Old / Young	Probable ubiquitin carboxyl-terminal hydrolase FAF-X	protein binding,thiol-dependent ubiquitinyl hydrolase activity,co-SMAD binding	P70398_K1798_M1	PVLAIQLKRFDYDWE	GlyGly (K)	-0.282896	0.072837	0.044651
P70398	Usp9x	Old / Young	Probable ubiquitin carboxyl-terminal hydrolase FAF-X	protein binding,thiol-dependent ubiquitinyl hydrolase activity,co-SMAD binding	P70398_K1811_M1	WERECAIKFNDYFEF	GlyGly (K)	-0.543501	0.000968099	0.0016071
P70398	Usp9x	Old / Young	Probable ubiquitin carboxyl-terminal hydrolase FAF-X	protein binding,thiol-dependent ubiquitinyl hydrolase activity,co-SMAD binding	P70398_K1857_M1	NEQSESEKAGSTKYR	GlyGly (K)	0.96627	0.0208597	0.0169091
P70398	Usp9x	Old / Young	Probable ubiquitin carboxyl-terminal hydrolase FAF-X	protein binding,thiol-dependent ubiquitinyl hydrolase activity,co-SMAD binding	P70398_K1899_M1	GEKNRWYKFDDGDVT	GlyGly (K)	-1.24378	6.46379e-08	1.37356e-06
P70398	Usp9x	Old / Young	Probable ubiquitin carboxyl-terminal hydrolase FAF-X	protein binding,thiol-dependent ubiquitinyl hydrolase activity,co-SMAD binding	P70398_K1935_M1	EVFDHMMKRMSYRRQ	GlyGly (K)	1.03929	0.0306869	0.0228649
P70398	Usp9x	Old / Young	Probable ubiquitin carboxyl-terminal hydrolase FAF-X	protein binding,thiol-dependent ubiquitinyl hydrolase activity,co-SMAD binding	P70398_K218_M1	SPDPRSPKGWLVDLL	GlyGly (K)	1.56841	2.06128e-05	8.52079e-05
P70398	Usp9x	Old / Young	Probable ubiquitin carboxyl-terminal hydrolase FAF-X	protein binding,thiol-dependent ubiquitinyl hydrolase activity,co-SMAD binding	P70398_K360_M1	NALNEVNKVISSVSY	GlyGly (K)	1.7549	0.000180424	0.000440533
P70398	Usp9x	Old / Young	Probable ubiquitin carboxyl-terminal hydrolase FAF-X	protein binding,thiol-dependent ubiquitinyl hydrolase activity,co-SMAD binding	P70398_K412_M1	HQPQYVEKLEKILRF	GlyGly (K)	1.54024	0.0012246	0.00191872
P70398	Usp9x	Old / Young	Probable ubiquitin carboxyl-terminal hydrolase FAF-X	protein binding,thiol-dependent ubiquitinyl hydrolase activity,co-SMAD binding	P70398_K441_M1	IWAAQAGKHEAIVKN	GlyGly (K)	1.44573	0.000578949	0.00108007
P70414	Slc8a1	Old / Young	Sodium/calcium exchanger 1	calcium:sodium antiporter activity,calcium ion binding,protein binding,calmodulin binding,cytoskeletal protein binding,ankyrin binding,ion channel binding,calcium:sodium antiporter activity involved in regulation of cardiac muscle cell membrane potential	P70414_K257_M1	DRRLLFYKYVYKRYR	GlyGly (K)	-0.34944	0.0552696	0.0360771
P70414	Slc8a1	Old / Young	Sodium/calcium exchanger 1	calcium:sodium antiporter activity,calcium ion binding,protein binding,calmodulin binding,cytoskeletal protein binding,ankyrin binding,ion channel binding,calcium:sodium antiporter activity involved in regulation of cardiac muscle cell membrane potential	P70414_K283_M1	EGDRPASKTEIEMDG	GlyGly (K)	-0.67534	2.46623e-05	9.73607e-05
P70414	Slc8a1	Old / Young	Sodium/calcium exchanger 1	calcium:sodium antiporter activity,calcium ion binding,protein binding,calmodulin binding,cytoskeletal protein binding,ankyrin binding,ion channel binding,calcium:sodium antiporter activity involved in regulation of cardiac muscle cell membrane potential	P70414_K356_M1	QVLSQQQKSRAFYRI	GlyGly (K)	0.110104	0.810809	0.285927
P70414	Slc8a1	Old / Young	Sodium/calcium exchanger 1	calcium:sodium antiporter activity,calcium ion binding,protein binding,calmodulin binding,cytoskeletal protein binding,ankyrin binding,ion channel binding,calcium:sodium antiporter activity involved in regulation of cardiac muscle cell membrane potential	P70414_K572_M1	GNVIIPYKTIEGTAR	GlyGly (K)	-0.467349	0.00339718	0.0042174
P70414	Slc8a1	Old / Young	Sodium/calcium exchanger 1	calcium:sodium antiporter activity,calcium ion binding,protein binding,calmodulin binding,cytoskeletal protein binding,ankyrin binding,ion channel binding,calcium:sodium antiporter activity involved in regulation of cardiac muscle cell membrane potential	P70414_K606_M1	IVKTISVKVIDDEEY	GlyGly (K)	-0.0963888	0.15851	0.0814789
P70414	Slc8a1	Old / Young	Sodium/calcium exchanger 1	calcium:sodium antiporter activity,calcium ion binding,protein binding,calmodulin binding,cytoskeletal protein binding,ankyrin binding,ion channel binding,calcium:sodium antiporter activity involved in regulation of cardiac muscle cell membrane potential	P70414_K634_M1	RLVEMSEKKALLLNE	GlyGly (K)	-0.88576	0.00145592	0.00218911
P70414	Slc8a1	Old / Young	Sodium/calcium exchanger 1	calcium:sodium antiporter activity,calcium ion binding,protein binding,calmodulin binding,cytoskeletal protein binding,ankyrin binding,ion channel binding,calcium:sodium antiporter activity involved in regulation of cardiac muscle cell membrane potential	P70414_K688_M1	DKQPLTSKEEEERRI	GlyGly (K)	-0.356228	0.000807823	0.00139732
P70414	Slc8a1	Old / Young	Sodium/calcium exchanger 1	calcium:sodium antiporter activity,calcium ion binding,protein binding,calmodulin binding,cytoskeletal protein binding,ankyrin binding,ion channel binding,calcium:sodium antiporter activity involved in regulation of cardiac muscle cell membrane potential	P70414_K725_M1	EFKSTVDKLIKKTNL	GlyGly (K)	0.226464	0.015789	0.0136641
P70414	Slc8a1	Old / Young	Sodium/calcium exchanger 1	calcium:sodium antiporter activity,calcium ion binding,protein binding,calmodulin binding,cytoskeletal protein binding,ankyrin binding,ion channel binding,calcium:sodium antiporter activity involved in regulation of cardiac muscle cell membrane potential	P70414_K729_M1	TVDKLIKKTNLALVV	GlyGly (K)	0.239649	0.955763	0.32268
P70423	Slc7a3	Old / Young	Cationic amino acid transporter 3	basic amino acid transmembrane transporter activity,arginine transmembrane transporter activity,L-lysine transmembrane transporter activity	P70423_K12_M1	ALRRFGQKLVRRRVL	GlyGly (K)	-0.256308	0.0250707	0.0195309
P70441	Slc9a3r1	Old / Young	Na(+)/H(+) exchange regulatory cofactor NHE-RF1	receptor binding,protein binding,beta-catenin binding,chloride channel regulator activity,phosphatase binding,PDZ domain binding,beta-2 adrenergic receptor binding,protein complex binding,protein complex scaffold,protein self-association,myosin II binding,dopamine receptor binding,growth factor receptor binding	P70441_K116_M1	ELLRPQEKSEQAEPP	GlyGly (K)	-0.0773389	0.33518	0.146474
P70441	Slc9a3r1	Old / Young	Na(+)/H(+) exchange regulatory cofactor NHE-RF1	receptor binding,protein binding,beta-catenin binding,chloride channel regulator activity,phosphatase binding,PDZ domain binding,beta-2 adrenergic receptor binding,protein complex binding,protein complex scaffold,protein self-association,myosin II binding,dopamine receptor binding,growth factor receptor binding	P70441_K139_M1	GDQNEAEKSHLRELR	GlyGly (K)	0.773065	0.0101479	0.00972601
P70441	Slc9a3r1	Old / Young	Na(+)/H(+) exchange regulatory cofactor NHE-RF1	receptor binding,protein binding,beta-catenin binding,chloride channel regulator activity,phosphatase binding,PDZ domain binding,beta-2 adrenergic receptor binding,protein complex binding,protein complex scaffold,protein self-association,myosin II binding,dopamine receptor binding,growth factor receptor binding	P70441_K50_M1	EPGSPAEKSGLLAGD	GlyGly (K)	-0.0220013	0.721253	0.263136
P70451	Fer	Old / Young	Tyrosine-protein kinase Fer	protein kinase activity,non-membrane spanning protein tyrosine kinase activity,receptor binding,epidermal growth factor receptor binding,protein binding,ATP binding,protein phosphatase 1 binding,lipid binding	P70451_K335_M1	AAVLELEKRIEESFE	GlyGly (K)	0.797874	0.180957	0.0903462
P70452	Stx4	Old / Young	Syntaxin-4	SNARE binding,SNAP receptor activity,protein binding,sphingomyelin phosphodiesterase activator activity	P70452_K102_M1	REVRAQLKAIEPQKE	GlyGly (K)	0.943609	0.0048747	0.00554894
P70452	Stx4	Old / Young	Syntaxin-4	SNARE binding,SNAP receptor activity,protein binding,sphingomyelin phosphodiesterase activator activity	P70452_K108_M1	LKAIEPQKEEADENY	GlyGly (K)	0.330777	0.0307945	0.0229231
P70452	Stx4	Old / Young	Syntaxin-4	SNARE binding,SNAP receptor activity,protein binding,sphingomyelin phosphodiesterase activator activity	P70452_K124_M1	SVNTRMKKTQHGVLS	GlyGly (K)	1.0021	0.00376999	0.00456257
P70452	Stx4	Old / Young	Syntaxin-4	SNARE binding,SNAP receptor activity,protein binding,sphingomyelin phosphodiesterase activator activity	P70452_K161_M1	ERIRRQLKITNAGMV	GlyGly (K)	0.984288	0.0417047	0.0289786
P70452	Stx4	Old / Young	Syntaxin-4	SNARE binding,SNAP receptor activity,protein binding,sphingomyelin phosphodiesterase activator activity	P70452_K243_M1	EMINRIEKNILSSAD	GlyGly (K)	2.80159	2.52548e-06	1.78553e-05
P70452	Stx4	Old / Young	Syntaxin-4	SNARE binding,SNAP receptor activity,protein binding,sphingomyelin phosphodiesterase activator activity	P70452_K260_M1	ERGQEHVKIALENQK	GlyGly (K)	0.907021	3.17031e-07	3.97384e-06
P70689	Gjb6	Old / Young	Gap junction beta-6 protein	protein binding	P70689_K116_M1	GEKRNEFKDLEDIKR	GlyGly (K)	-0.110289	0.935101	0.317359
P70689	Gjb6	Old / Young	Gap junction beta-6 protein	protein binding	P70689_K122_M1	FKDLEDIKRQKVRIE	GlyGly (K)	-0.545133	0.426724	0.176854
P70698	Ctps1	Old / Young	CTP synthase 1	CTP synthase activity,ATP binding,identical protein binding	P70698_K100_M1	IYQYVINKERKGDYL	GlyGly (K)	1.45427	0.000111899	0.000309628
P70699	Gaa	Old / Young	Lysosomal alpha-glucosidase	alpha-1,4-glucosidase activity,oligo-1,6-glucosidase activity,carbohydrate binding,maltose alpha-glucosidase activity	P70699_K96_M1	RFDCAPDKGISQEQC	GlyGly (K)	1.95841	0.0107303	0.010166
P70704	Atp8a1	Old / Young	Phospholipid-transporting ATPase IA	magnesium ion binding,phospholipid-translocating ATPase activity,protein binding,ATP binding	P70704_K1090_M1	EVQELEAKSQDPGAV	GlyGly (K)	1.67314	3.00875e-06	1.99964e-05
P70704	Atp8a1	Old / Young	Phospholipid-transporting ATPase IA	magnesium ion binding,phospholipid-translocating ATPase activity,protein binding,ATP binding	P70704_K1101_M1	PGAVVLGKSLTERAQ	GlyGly (K)	0.357694	0.018661	0.0155247
P70704	Atp8a1	Old / Young	Phospholipid-transporting ATPase IA	magnesium ion binding,phospholipid-translocating ATPase activity,protein binding,ATP binding	P70704_K1111_M1	TERAQLLKNVFKKNH	GlyGly (K)	0.34912	0.0241731	0.0189416
P70704	Atp8a1	Old / Young	Phospholipid-transporting ATPase IA	magnesium ion binding,phospholipid-translocating ATPase activity,protein binding,ATP binding	P70704_K1116_M1	LLKNVFKKNHVNLYR	GlyGly (K)	0.389925	0.902664	0.309205
P70704	Atp8a1	Old / Young	Phospholipid-transporting ATPase IA	magnesium ion binding,phospholipid-translocating ATPase activity,protein binding,ATP binding	P70704_K1158_M1	IRAYDTTKQRPDEW_	GlyGly (K)	1.42376	0.000176229	0.000433783
P70704	Atp8a1	Old / Young	Phospholipid-transporting ATPase IA	magnesium ion binding,phospholipid-translocating ATPase activity,protein binding,ATP binding	P70704_K20_M1	SRAEGYEKTDDVSEK	GlyGly (K)	0.815009	0.00113901	0.00181654
P70704	Atp8a1	Old / Young	Phospholipid-transporting ATPase IA	magnesium ion binding,phospholipid-translocating ATPase activity,protein binding,ATP binding	P70704_K27_M1	KTDDVSEKTSLADQE	GlyGly (K)	0.0297622	0.694618	0.25563
P70704	Atp8a1	Old / Young	Phospholipid-transporting ATPase IA	magnesium ion binding,phospholipid-translocating ATPase activity,protein binding,ATP binding	P70704_K498_M1	VPEREGDKIIYQAAS	GlyGly (K)	1.84643	0.000405384	0.000819505
P70704	Atp8a1	Old / Young	Phospholipid-transporting ATPase IA	magnesium ion binding,phospholipid-translocating ATPase activity,protein binding,ATP binding	P70704_K594_M1	KYKEITLKHLEQFAT	GlyGly (K)	1.23337	5.25933e-07	5.83893e-06
P70704	Atp8a1	Old / Young	Phospholipid-transporting ATPase IA	magnesium ion binding,phospholipid-translocating ATPase activity,protein binding,ATP binding	P70704_K922_M1	CRKENMLKYPELYKT	GlyGly (K)	0.474583	3.54999e-05	0.000129872
P80313	Cct7	Old / Young	T-complex protein 1 subunit eta	protein binding,ATP binding,identical protein binding,protein binding involved in protein folding,unfolded protein binding	P80313_K109_M1	AEFLKQVKPYVEEGL	GlyGly (K)	3.94904	1.26021e-07	2.12753e-06
P80313	Cct7	Old / Young	T-complex protein 1 subunit eta	protein binding,ATP binding,identical protein binding,protein binding involved in protein folding,unfolded protein binding	P80313_K137_M1	QLAVNKIKEIAVTVK	GlyGly (K)	1.87554	0.000234004	0.000537576
P80313	Cct7	Old / Young	T-complex protein 1 subunit eta	protein binding,ATP binding,identical protein binding,protein binding involved in protein folding,unfolded protein binding	P80313_K287_M1	KIHQSGAKVILSKLP	GlyGly (K)	2.44615	2.31691e-09	1.59544e-07
P80313	Cct7	Old / Young	T-complex protein 1 subunit eta	protein binding,ATP binding,identical protein binding,protein binding involved in protein folding,unfolded protein binding	P80313_K292_M1	GAKVILSKLPIGDVA	GlyGly (K)	3.96873	8.00944e-07	7.7806e-06
P80313	Cct7	Old / Young	T-complex protein 1 subunit eta	protein binding,ATP binding,identical protein binding,protein binding involved in protein folding,unfolded protein binding	P80313_K320_M1	RVPEEDLKRTMMACG	GlyGly (K)	2.7448	4.64798e-07	5.34566e-06
P80313	Cct7	Old / Young	T-complex protein 1 subunit eta	protein binding,ATP binding,identical protein binding,protein binding involved in protein folding,unfolded protein binding	P80313_K430_M1	YSRTIPGKQQLLIGA	GlyGly (K)	3.85829	3.59189e-05	0.000130964
P80313	Cct7	Old / Young	T-complex protein 1 subunit eta	protein binding,ATP binding,identical protein binding,protein binding involved in protein folding,unfolded protein binding	P80313_K440_M1	LLIGAYAKALEIIPR	GlyGly (K)	2.58912	0.00473897	0.00543879
P80313	Cct7	Old / Young	T-complex protein 1 subunit eta	protein binding,ATP binding,identical protein binding,protein binding involved in protein folding,unfolded protein binding	P80313_K47_M1	LGPRGMDKLIVDGRG	GlyGly (K)	0.125713	0.779968	0.278615
P80313	Cct7	Old / Young	T-complex protein 1 subunit eta	protein binding,ATP binding,identical protein binding,protein binding involved in protein folding,unfolded protein binding	P80313_K55_M1	LIVDGRGKATISNDG	GlyGly (K)	0.653591	0.000581816	0.00108356
P80313	Cct7	Old / Young	T-complex protein 1 subunit eta	protein binding,ATP binding,identical protein binding,protein binding involved in protein folding,unfolded protein binding	P80313_K77_M1	DVVHPAAKTLVDIAK	GlyGly (K)	2.26592	6.31548e-07	6.67742e-06
P80314	Cct2	Old / Young	T-complex protein 1 subunit beta	ATP binding,ubiquitin protein ligase binding,protein binding involved in protein folding,unfolded protein binding	P80314_K13_M1	LAPVNIFKAGADEER	GlyGly (K)	0.593408	0.0323363	0.0238052
P80314	Cct2	Old / Young	T-complex protein 1 subunit beta	ATP binding,ubiquitin protein ligase binding,protein binding involved in protein folding,unfolded protein binding	P80314_K181_M1	HHKDHFTKLAVEAVL	GlyGly (K)	1.76275	0.00023504	0.000539273
P80314	Cct2	Old / Young	T-complex protein 1 subunit beta	ATP binding,ubiquitin protein ligase binding,protein binding involved in protein folding,unfolded protein binding	P80314_K191_M1	VEAVLRLKGSGNLEA	GlyGly (K)	1.40079	1.14535e-13	1.24614e-10
P80314	Cct2	Old / Young	T-complex protein 1 subunit beta	ATP binding,ubiquitin protein ligase binding,protein binding involved in protein folding,unfolded protein binding	P80314_K203_M1	LEAIHVIKKLGGSLA	GlyGly (K)	0.501086	0.008568	0.00852742
P80314	Cct2	Old / Young	T-complex protein 1 subunit beta	ATP binding,ubiquitin protein ligase binding,protein binding involved in protein folding,unfolded protein binding	P80314_K204_M1	EAIHVIKKLGGSLAD	GlyGly (K)	3.86104	0.000335432	0.000707815
P80314	Cct2	Old / Young	T-complex protein 1 subunit beta	ATP binding,ubiquitin protein ligase binding,protein binding involved in protein folding,unfolded protein binding	P80314_K250_M1	GMDTDKIKIFGSRVR	GlyGly (K)	1.01184	0.000448742	0.00088544
P80314	Cct2	Old / Young	T-complex protein 1 subunit beta	ATP binding,ubiquitin protein ligase binding,protein binding involved in protein folding,unfolded protein binding	P80314_K263_M1	VRVDSTAKVAEIEHA	GlyGly (K)	0.969006	3.44929e-08	8.80944e-07
P80314	Cct2	Old / Young	T-complex protein 1 subunit beta	ATP binding,ubiquitin protein ligase binding,protein binding involved in protein folding,unfolded protein binding	P80314_K272_M1	AEIEHAEKEKMKEKV	GlyGly (K)	2.95982	2.53749e-09	1.66313e-07
P80314	Cct2	Old / Young	T-complex protein 1 subunit beta	ATP binding,ubiquitin protein ligase binding,protein binding involved in protein folding,unfolded protein binding	P80314_K342_M1	FDHPELVKLGSCKLI	GlyGly (K)	2.864	0.000410758	0.000828215
P80314	Cct2	Old / Young	T-complex protein 1 subunit beta	ATP binding,ubiquitin protein ligase binding,protein binding involved in protein folding,unfolded protein binding	P80314_K40_M1	IAIGDLVKSTLGPKG	GlyGly (K)	1.03051	0.0582467	0.0375829
P80314	Cct2	Old / Young	T-complex protein 1 subunit beta	ATP binding,ubiquitin protein ligase binding,protein binding involved in protein folding,unfolded protein binding	P80314_K431_M1	LANRTPGKEAVAMES	GlyGly (K)	2.40867	1.27888e-06	1.09216e-05
P80314	Cct2	Old / Young	T-complex protein 1 subunit beta	ATP binding,ubiquitin protein ligase binding,protein binding involved in protein folding,unfolded protein binding	P80314_K441_M1	VAMESFAKALRMLPT	GlyGly (K)	3.94622	7.73117e-07	7.58752e-06
P80314	Cct2	Old / Young	T-complex protein 1 subunit beta	ATP binding,ubiquitin protein ligase binding,protein binding involved in protein folding,unfolded protein binding	P80314_K46_M1	VKSTLGPKGMDKILL	GlyGly (K)	1.62029	0.0118314	0.0109535
P80314	Cct2	Old / Young	T-complex protein 1 subunit beta	ATP binding,ubiquitin protein ligase binding,protein binding involved in protein folding,unfolded protein binding	P80314_K522_M1	LRVDNIIKAAPRKRV	GlyGly (K)	2.10144	1.14819e-05	5.54229e-05
P80315	Cct4	Old / Young	T-complex protein 1 subunit delta	RNA binding,protein binding,ATP binding,protein binding involved in protein folding,unfolded protein binding	P80315_K126_M1	SCTKLLQKGIHPTII	GlyGly (K)	1.7179	0.00130567	0.00201386
P80315	Cct4	Old / Young	T-complex protein 1 subunit delta	RNA binding,protein binding,ATP binding,protein binding involved in protein folding,unfolded protein binding	P80315_K139_M1	IISESFQKALEKGLE	GlyGly (K)	2.65939	5.20456e-08	1.19188e-06
P80315	Cct4	Old / Young	T-complex protein 1 subunit delta	RNA binding,protein binding,ATP binding,protein binding involved in protein folding,unfolded protein binding	P80315_K288_M1	AYILNLVKQIKKTGC	GlyGly (K)	-0.178853	0.0139641	0.0124126
P80315	Cct4	Old / Young	T-complex protein 1 subunit delta	RNA binding,protein binding,ATP binding,protein binding involved in protein folding,unfolded protein binding	P80315_K319_M1	LALHFLNKMKIMVVK	GlyGly (K)	0.829382	0.258215	0.119681
P80315	Cct4	Old / Young	T-complex protein 1 subunit delta	RNA binding,protein binding,ATP binding,protein binding involved in protein folding,unfolded protein binding	P80315_K375_M1	NGSGKLFKITGCTSP	GlyGly (K)	0.909383	3.95759e-05	0.000141454
P80315	Cct4	Old / Young	T-complex protein 1 subunit delta	RNA binding,protein binding,ATP binding,protein binding involved in protein folding,unfolded protein binding	P80315_K395_M1	IVVRGSNKLVIEEAE	GlyGly (K)	2.59205	0.000599049	0.0011092
P80315	Cct4	Old / Young	T-complex protein 1 subunit delta	RNA binding,protein binding,ATP binding,protein binding involved in protein folding,unfolded protein binding	P80315_K42_M1	FSNISAAKAVADAIR	GlyGly (K)	1.75881	0.00127645	0.00197988
P80315	Cct4	Old / Young	T-complex protein 1 subunit delta	RNA binding,protein binding,ATP binding,protein binding involved in protein folding,unfolded protein binding	P80315_K489_M1	NRHAQGEKTTGINVR	GlyGly (K)	1.14803	4.7437e-07	5.40018e-06
P80315	Cct4	Old / Young	T-complex protein 1 subunit delta	RNA binding,protein binding,ATP binding,protein binding involved in protein folding,unfolded protein binding	P80315_K65_M1	DKMIQDGKGDVTITN	GlyGly (K)	0.478072	0.00109726	0.00176302
P80316	Cct5	Old / Young	T-complex protein 1 subunit epsilon	mRNA 3'-UTR binding,protein binding,ATP binding,G-protein beta-subunit binding,protein binding involved in protein folding,mRNA 5'-UTR binding,beta-tubulin binding,unfolded protein binding	P80316_K150_M1	IAIQHLDKISDKVLV	GlyGly (K)	3.08003	4.41601e-09	2.24438e-07
P80316	Cct5	Old / Young	T-complex protein 1 subunit epsilon	mRNA 3'-UTR binding,protein binding,ATP binding,G-protein beta-subunit binding,protein binding involved in protein folding,mRNA 5'-UTR binding,beta-tubulin binding,unfolded protein binding	P80316_K154_M1	HLDKISDKVLVDINN	GlyGly (K)	2.57455	0.0008482	0.00145147
P80316	Cct5	Old / Young	T-complex protein 1 subunit epsilon	mRNA 3'-UTR binding,protein binding,ATP binding,G-protein beta-subunit binding,protein binding involved in protein folding,mRNA 5'-UTR binding,beta-tubulin binding,unfolded protein binding	P80316_K170_M1	EPLIQTAKTTLGSKV	GlyGly (K)	1.17675	0.000690048	0.00123564
P80316	Cct5	Old / Young	T-complex protein 1 subunit epsilon	mRNA 3'-UTR binding,protein binding,ATP binding,G-protein beta-subunit binding,protein binding involved in protein folding,mRNA 5'-UTR binding,beta-tubulin binding,unfolded protein binding	P80316_K20_M1	GRPFLIIKDQDRKSR	GlyGly (K)	1.74092	0.000221727	0.000514176
P80316	Cct5	Old / Young	T-complex protein 1 subunit epsilon	mRNA 3'-UTR binding,protein binding,ATP binding,G-protein beta-subunit binding,protein binding involved in protein folding,mRNA 5'-UTR binding,beta-tubulin binding,unfolded protein binding	P80316_K226_M1	LEDTKLIKGVIVDKD	GlyGly (K)	1.7516	1.59067e-05	7.02373e-05
P80316	Cct5	Old / Young	T-complex protein 1 subunit epsilon	mRNA 3'-UTR binding,protein binding,ATP binding,G-protein beta-subunit binding,protein binding involved in protein folding,mRNA 5'-UTR binding,beta-tubulin binding,unfolded protein binding	P80316_K265_M1	PKPKTKHKLDVMSVE	GlyGly (K)	0.368706	0.112779	0.0627573
P80316	Cct5	Old / Young	T-complex protein 1 subunit epsilon	mRNA 3'-UTR binding,protein binding,ATP binding,G-protein beta-subunit binding,protein binding involved in protein folding,mRNA 5'-UTR binding,beta-tubulin binding,unfolded protein binding	P80316_K275_M1	VMSVEDYKALQKYEK	GlyGly (K)	0.367001	0.00775668	0.00791825
P80317	Cct6a	Old / Young	T-complex protein 1 subunit zeta	RNA binding,protein binding,ATP binding,protein binding involved in protein folding,unfolded protein binding,WD40-repeat domain binding	P80317_K10_M1	AVKTLNPKAEVARAQ	GlyGly (K)	0.803648	0.000598838	0.00110919
P80317	Cct6a	Old / Young	T-complex protein 1 subunit zeta	RNA binding,protein binding,ATP binding,protein binding involved in protein folding,unfolded protein binding,WD40-repeat domain binding	P80317_K127_M1	TEGFEAAKEKALQFL	GlyGly (K)	0.470265	1.25735e-05	5.92686e-05
P80317	Cct6a	Old / Young	T-complex protein 1 subunit zeta	RNA binding,protein binding,ATP binding,protein binding involved in protein folding,unfolded protein binding,WD40-repeat domain binding	P80317_K199_M1	EIMEMKHKSETDTSL	GlyGly (K)	2.33681	7.29024e-10	8.26227e-08
P80317	Cct6a	Old / Young	T-complex protein 1 subunit zeta	RNA binding,protein binding,ATP binding,protein binding involved in protein folding,unfolded protein binding,WD40-repeat domain binding	P80317_K295_M1	GFVVINQKGIDPFSL	GlyGly (K)	2.01099	0.0211397	0.0170724
P80317	Cct6a	Old / Young	T-complex protein 1 subunit zeta	RNA binding,protein binding,ATP binding,protein binding involved in protein folding,unfolded protein binding,WD40-repeat domain binding	P80317_K377_M1	RSVTLLVKGPNKHTL	GlyGly (K)	-0.0455675	0.475791	0.192153
P80317	Cct6a	Old / Young	T-complex protein 1 subunit zeta	RNA binding,protein binding,ATP binding,protein binding involved in protein folding,unfolded protein binding,WD40-repeat domain binding	P80317_K388_M1	KHTLTQIKDAIRDGL	GlyGly (K)	0.72438	1.8291e-05	7.80418e-05
P80317	Cct6a	Old / Young	T-complex protein 1 subunit zeta	RNA binding,protein binding,ATP binding,protein binding involved in protein folding,unfolded protein binding,WD40-repeat domain binding	P80317_K5_M1	___MAAVKTLNPKAE	GlyGly (K)	0.586621	0.00346054	0.00428238
P80317	Cct6a	Old / Young	T-complex protein 1 subunit zeta	RNA binding,protein binding,ATP binding,protein binding involved in protein folding,unfolded protein binding,WD40-repeat domain binding	P80317_K530_M1	RAGMSSLKG______	GlyGly (K)	-0.191279	0.248617	0.116182
P80318	Cct3	Old / Young	T-complex protein 1 subunit gamma	RNA binding,protein binding,ATP binding,protein binding involved in protein folding,unfolded protein binding	P80318_K248_M1	LDSSLEYKKGESQTD	GlyGly (K)	2.04027	0.000330577	0.000701904
P80318	Cct3	Old / Young	T-complex protein 1 subunit gamma	RNA binding,protein binding,ATP binding,protein binding involved in protein folding,unfolded protein binding	P80318_K249_M1	DSSLEYKKGESQTDI	GlyGly (K)	2.99763	2.79918e-05	0.000107691
P80318	Cct3	Old / Young	T-complex protein 1 subunit gamma	RNA binding,protein binding,ATP binding,protein binding involved in protein folding,unfolded protein binding	P80318_K353_M1	GAGLLEIKKIGDEYF	GlyGly (K)	2.84248	7.26446e-06	3.96774e-05
P80318	Cct3	Old / Young	T-complex protein 1 subunit gamma	RNA binding,protein binding,ATP binding,protein binding involved in protein folding,unfolded protein binding	P80318_K354_M1	AGLLEIKKIGDEYFT	GlyGly (K)	1.74314	0.0165504	0.0141965
P80318	Cct3	Old / Young	T-complex protein 1 subunit gamma	RNA binding,protein binding,ATP binding,protein binding involved in protein folding,unfolded protein binding	P80318_K381_M1	ILLRGASKEILSEVE	GlyGly (K)	1.2009	4.18712e-08	1.02143e-06
P80318	Cct3	Old / Young	T-complex protein 1 subunit gamma	RNA binding,protein binding,ATP binding,protein binding involved in protein folding,unfolded protein binding	P80318_K427_M1	HALTEKSKAMTGVEQ	GlyGly (K)	1.8495	0.109165	0.0611783
P80318	Cct3	Old / Young	T-complex protein 1 subunit gamma	RNA binding,protein binding,ATP binding,protein binding involved in protein folding,unfolded protein binding	P80318_K507_M1	AVKLQTYKTAVETAV	GlyGly (K)	0.151773	0.568137	0.219868
P80318	Cct3	Old / Young	T-complex protein 1 subunit gamma	RNA binding,protein binding,ATP binding,protein binding involved in protein folding,unfolded protein binding	P80318_K527_M1	DDIVSGHKKKGDDQN	GlyGly (K)	0.533481	0.371393	0.158672
P80318	Cct3	Old / Young	T-complex protein 1 subunit gamma	RNA binding,protein binding,ATP binding,protein binding involved in protein folding,unfolded protein binding	P80318_K78_M1	QVQHPAAKSMIEISR	GlyGly (K)	2.83051	0.000113582	0.000312953
P80560	Ptprn2	Old / Young	Receptor-type tyrosine-protein phosphatase N2	protein tyrosine phosphatase activity,protein binding	P80560_K634_M2	HNSHYKLKDKLSGLG	GlyGly (K)	0.42079	0.0712859	0.0439916
P80560	Ptprn2	Old / Young	Receptor-type tyrosine-protein phosphatase N2	protein tyrosine phosphatase activity,protein binding	P80560_K636_M1	SHYKLKDKLSGLGAD	GlyGly (K)	0.401623	0.00909028	0.00894233
P80560	Ptprn2	Old / Young	Receptor-type tyrosine-protein phosphatase N2	protein tyrosine phosphatase activity,protein binding	P80560_K636_M2	SHYKLKDKLSGLGAD	GlyGly (K)	0.42079	0.0712859	0.0439916
P80560	Ptprn2	Old / Young	Receptor-type tyrosine-protein phosphatase N2	protein tyrosine phosphatase activity,protein binding	P80560_K733_M1	KNKNRLEKEWEALCA	GlyGly (K)	1.522	8.30755e-05	0.000247769
P82343	Renbp	Old / Young	N-acylglucosamine 2-epimerase	endopeptidase inhibitor activity,ATP binding,protein homodimerization activity,N-acylglucosamine 2-epimerase activity	P82343_K23_M1	RETLQVWKKRVEQEL	GlyGly (K)	3.1491	1.46335e-07	2.34163e-06
P83917	Cbx1	Old / Young	Chromobox protein homolog 1	protein binding,enzyme binding,identical protein binding,protein homodimerization activity,histone methyltransferase binding	P83917_K150_M1	EADLVPAKEANVKCP	GlyGly (K)	-0.355057	0.275246	0.125849
P83940	Tceb1	Old / Young	Transcription elongation factor B polypeptide 1	protein binding,ubiquitin-protein transferase activity	P83940_K32_M1	DGHEFIVKREHALTS	GlyGly (K)	1.82114	0.00180424	0.00258904
P84075	Hpca	Old / Young	Neuron-specific calcium-binding protein hippocalcin	actin binding,calcium ion binding,protein binding,kinase binding,identical protein binding	P84075_K137_M1	KMVSSVMKMPEDEST	GlyGly (K)	-0.0474245	0.468564	0.189911
P84075	Hpca	Old / Young	Neuron-specific calcium-binding protein hippocalcin	actin binding,calcium ion binding,protein binding,kinase binding,identical protein binding	P84075_K147_M1	EDESTPEKRTEKIFR	GlyGly (K)	0.776502	0.000117131	0.000320036
P84075	Hpca	Old / Young	Neuron-specific calcium-binding protein hippocalcin	actin binding,calcium ion binding,protein binding,kinase binding,identical protein binding	P84075_K163_M1	MDTNNDGKLSLEEFI	GlyGly (K)	-0.278372	0.601542	0.22954
P84075	Hpca	Old / Young	Neuron-specific calcium-binding protein hippocalcin	actin binding,calcium ion binding,protein binding,kinase binding,identical protein binding	P84075_K174_M1	EEFIRGAKSDPSIVR	GlyGly (K)	0.47509	0.00170994	0.00247593
P84075	Hpca	Old / Young	Neuron-specific calcium-binding protein hippocalcin	actin binding,calcium ion binding,protein binding,kinase binding,identical protein binding	P84075_K36_M1	EWYKGFLKDCPTGIL	GlyGly (K)	-0.0349685	0.163585	0.0835118
P84075	Hpca	Old / Young	Neuron-specific calcium-binding protein hippocalcin	actin binding,calcium ion binding,protein binding,kinase binding,identical protein binding	P84075_K49_M1	ILNVDEFKKIYANFF	GlyGly (K)	-0.100939	0.00852797	0.00850608
P84075	Hpca	Old / Young	Neuron-specific calcium-binding protein hippocalcin	actin binding,calcium ion binding,protein binding,kinase binding,identical protein binding	P84075_K50_M1	LNVDEFKKIYANFFP	GlyGly (K)	-0.364662	0.00373288	0.00453292
P84075	Hpca	Old / Young	Neuron-specific calcium-binding protein hippocalcin	actin binding,calcium ion binding,protein binding,kinase binding,identical protein binding	P84075_K63_M1	FPYGDASKFAEHVFR	GlyGly (K)	-0.416933	0.540463	0.21158
P84075	Hpca	Old / Young	Neuron-specific calcium-binding protein hippocalcin	actin binding,calcium ion binding,protein binding,kinase binding,identical protein binding	P84075_K7_M1	_MGKQNSKLRPEMLQ	GlyGly (K)	-0.683408	0.000139435	0.000363977
P61205;P84078	Arf3;Arf1	Old / Young	ADP-ribosylation factor 3;ADP-ribosylation factor 1	GTP binding;magnesium ion binding,RNA binding,protein binding,GTP binding,GDP binding,protein domain specific binding,protein heterodimerization activity,phospholipase D activator activity	P84078_K127_M1	VLLVFANKQDLPNAM	GlyGly (K)	0.397653	0.0494638	0.0330975
P61205;P84078	Arf3;Arf1	Old / Young	ADP-ribosylation factor 3;ADP-ribosylation factor 1	GTP binding;magnesium ion binding,RNA binding,protein binding,GTP binding,GDP binding,protein domain specific binding,protein heterodimerization activity,phospholipase D activator activity	P84078_K142_M1	NAAEITDKLGLHSLR	GlyGly (K)	0.298701	0.0390145	0.0275528
P61205;P84078	Arf3;Arf1	Old / Young	ADP-ribosylation factor 3;ADP-ribosylation factor 1	GTP binding;magnesium ion binding,RNA binding,protein binding,GTP binding,GDP binding,protein domain specific binding,protein heterodimerization activity,phospholipase D activator activity	P84078_K30_M1	VGLDAAGKTTILYKL	GlyGly (K)	1.39316	0.0227923	0.0181193
P61205;P84078	Arf3;Arf1	Old / Young	ADP-ribosylation factor 3;ADP-ribosylation factor 1	GTP binding;magnesium ion binding,RNA binding,protein binding,GTP binding,GDP binding,protein domain specific binding,protein heterodimerization activity,phospholipase D activator activity	P84078_K36_M1	GKTTILYKLKLGEIV	GlyGly (K)	0.730261	9.09998e-05	0.000264711
P61205;P84078	Arf3;Arf1	Old / Young	ADP-ribosylation factor 3;ADP-ribosylation factor 1	GTP binding;magnesium ion binding,RNA binding,protein binding,GTP binding,GDP binding,protein domain specific binding,protein heterodimerization activity,phospholipase D activator activity	P84078_K38_M1	TTILYKLKLGEIVTT	GlyGly (K)	1.58727	0.000155128	0.000394558
P61205;P84078	Arf3;Arf1	Old / Young	ADP-ribosylation factor 3;ADP-ribosylation factor 1	GTP binding;magnesium ion binding,RNA binding,protein binding,GTP binding,GDP binding,protein domain specific binding,protein heterodimerization activity,phospholipase D activator activity	P84078_K73_M1	WDVGGQDKIRPLWRH	GlyGly (K)	1.31344	5.28622e-06	3.06578e-05
P84084	Arf5	Old / Young	ADP-ribosylation factor 5	protein binding,GTP binding	P84084_K73_M1	WDVGGQDKIRPLWRH	GlyGly (K)	2.59827	3.73665e-05	0.000135066
P84086	Cplx2	Old / Young	Complexin-2	syntaxin-1 binding,calcium-dependent protein binding	P84086_K83_M1	EEKEAEEKAALEQPC	GlyGly (K)	0.127285	0.208186	0.100975
P84089	Erh	Old / Young	Enhancer of rudimentary homolog	RNA binding,methyl-CpG binding	P84089_K12_M1	ILLVQPTKRPEGRTY	GlyGly (K)	-0.240984	0.048766	0.0327434
P84091	Ap2m1	Old / Young	AP-2 complex subunit mu	signal sequence binding,protein binding,lipid binding,ion channel binding,low-density lipoprotein particle receptor binding,disordered domain specific binding	P84091_K139_M1	FITQQGIKSQHQTKE	GlyGly (K)	-0.0186562	0.32744	0.143848
P84091	Ap2m1	Old / Young	AP-2 complex subunit mu	signal sequence binding,protein binding,lipid binding,ion channel binding,low-density lipoprotein particle receptor binding,disordered domain specific binding	P84091_K145_M1	IKSQHQTKEEQSQIT	GlyGly (K)	1.23726	2.72332e-05	0.000105219
P84091	Ap2m1	Old / Young	AP-2 complex subunit mu	signal sequence binding,protein binding,lipid binding,ion channel binding,low-density lipoprotein particle receptor binding,disordered domain specific binding	P84091_K224_M1	NDKIVIEKQGKGTAD	GlyGly (K)	-0.0404871	0.537753	0.210993
P84091	Ap2m1	Old / Young	AP-2 complex subunit mu	signal sequence binding,protein binding,lipid binding,ion channel binding,low-density lipoprotein particle receptor binding,disordered domain specific binding	P84091_K256_M1	HQCVRLSKFDSERSI	GlyGly (K)	0.549517	0.0766288	0.046421
P84091	Ap2m1	Old / Young	AP-2 complex subunit mu	signal sequence binding,protein binding,lipid binding,ion channel binding,low-density lipoprotein particle receptor binding,disordered domain specific binding	P84091_K281_M1	LMRYRTTKDIILPFR	GlyGly (K)	0.255339	0.171731	0.0867263
P84091	Ap2m1	Old / Young	AP-2 complex subunit mu	signal sequence binding,protein binding,lipid binding,ion channel binding,low-density lipoprotein particle receptor binding,disordered domain specific binding	P84091_K345_M1	MKGKAKYKASENAIV	GlyGly (K)	0.476491	0.0340205	0.0247492
P84091	Ap2m1	Old / Young	AP-2 complex subunit mu	signal sequence binding,protein binding,lipid binding,ion channel binding,low-density lipoprotein particle receptor binding,disordered domain specific binding	P84091_K354_M1	SENAIVWKIKRMAGM	GlyGly (K)	-0.553539	0.0468738	0.0317709
P84091	Ap2m1	Old / Young	AP-2 complex subunit mu	signal sequence binding,protein binding,lipid binding,ion channel binding,low-density lipoprotein particle receptor binding,disordered domain specific binding	P84091_K378_M1	ELLPTNDKKKWARPP	GlyGly (K)	0.332505	0.0169293	0.0144393
P84091	Ap2m1	Old / Young	AP-2 complex subunit mu	signal sequence binding,protein binding,lipid binding,ion channel binding,low-density lipoprotein particle receptor binding,disordered domain specific binding	P84091_K410_M1	YLKVFEPKLNYSDHD	GlyGly (K)	2.03498	6.39082e-05	0.000204146
P84091	Ap2m1	Old / Young	AP-2 complex subunit mu	signal sequence binding,protein binding,lipid binding,ion channel binding,low-density lipoprotein particle receptor binding,disordered domain specific binding	P84091_K420_M1	YSDHDVIKWVRYIGR	GlyGly (K)	-0.243654	0.00816514	0.00824241
P84096	Rhog	Old / Young	Rho-related GTP-binding protein RhoG	GTPase activity,protein binding,GTP binding	P84096_K116_M1	PILLVGTKKDLRAQP	GlyGly (K)	1.19885	0.000793205	0.00138031
P84096	Rhog	Old / Young	Rho-related GTP-binding protein RhoG	GTPase activity,protein binding,GTP binding	P84096_K130_M1	PDTLRRLKEQGQAPI	GlyGly (K)	2.77859	3.31367e-08	8.70886e-07
P84096	Rhog	Old / Young	Rho-related GTP-binding protein RhoG	GTPase activity,protein binding,GTP binding	P84096_K147_M1	QQGQALAKQIHAVRY	GlyGly (K)	2.39733	9.81233e-07	8.95622e-06
P84096	Rhog	Old / Young	Rho-related GTP-binding protein RhoG	GTPase activity,protein binding,GTP binding	P84096_K166_M1	ALQQDGVKEVFAEAV	GlyGly (K)	3.7186	8.97402e-08	1.75881e-06
P84096	Rhog	Old / Young	Rho-related GTP-binding protein RhoG	GTPase activity,protein binding,GTP binding	P84096_K183_M1	VLNPTPIKRGRSCIL	GlyGly (K)	2.81019	1.65151e-08	5.54583e-07
P84096	Rhog	Old / Young	Rho-related GTP-binding protein RhoG	GTPase activity,protein binding,GTP binding	P84096_K96_M1	SYENVRHKWHPEVCH	GlyGly (K)	1.43331	0.0354886	0.0255797
P84099	Rpl19	Old / Young	60S ribosomal protein L19	RNA binding,structural constituent of ribosome	P84099_K128_M1	HSLYLKVKGNVFKNK	GlyGly (K)	0.10263	0.518425	0.205108
P84099	Rpl19	Old / Young	60S ribosomal protein L19	RNA binding,structural constituent of ribosome	P84099_K153_M1	KADKARKKLLADQAE	GlyGly (K)	0.190603	0.0763366	0.0462955
P84099	Rpl19	Old / Young	60S ribosomal protein L19	RNA binding,structural constituent of ribosome	P84099_K180_M2	REERLQAKKEEIIKT	GlyGly (K)	0.0228248	0.130522	0.0702107
P84099	Rpl19	Old / Young	60S ribosomal protein L19	RNA binding,structural constituent of ribosome	P84099_K181_M2	EERLQAKKEEIIKTL	GlyGly (K)	-0.0594174	0.099254	0.0567975
P84099	Rpl19	Old / Young	60S ribosomal protein L19	RNA binding,structural constituent of ribosome	P84099_K186_M1	AKKEEIIKTLSKEEE	GlyGly (K)	-0.293651	0.040779	0.0284663
P84099	Rpl19	Old / Young	60S ribosomal protein L19	RNA binding,structural constituent of ribosome	P84099_K186_M2	AKKEEIIKTLSKEEE	GlyGly (K)	-0.239328	0.206824	0.100439
P84099	Rpl19	Old / Young	60S ribosomal protein L19	RNA binding,structural constituent of ribosome	P84099_K92_M1	ANARMPEKVTWMRRM	GlyGly (K)	-0.456564	0.368448	0.15765
P84228	Hist1h3b	Old / Young	Histone H3.2	chromatin binding,nucleosomal DNA binding,histone binding,cadherin binding,protein heterodimerization activity	P84228_K123_M1	KRVTIMPKDIQLARR	GlyGly (K)	-0.309728	0.00423047	0.00498133
P84228	Hist1h3b	Old / Young	Histone H3.2	chromatin binding,nucleosomal DNA binding,histone binding,cadherin binding,protein heterodimerization activity	P84228_K57_M1	REIRRYQKSTELLIR	GlyGly (K)	-0.140681	0.432561	0.178782
P84228	Hist1h3b	Old / Young	Histone H3.2	chromatin binding,nucleosomal DNA binding,histone binding,cadherin binding,protein heterodimerization activity	P84228_K80_M1	REIAQDFKTDLRFQS	GlyGly (K)	-0.528502	1.57299e-08	5.34816e-07
P84309	Adcy5	Old / Young	Adenylate cyclase type 5	adenylate cyclase activity,guanylate cyclase activity,protein binding,ATP binding,adenylate cyclase binding,metal ion binding,protein heterodimerization activity,scaffold protein binding	P84309_K1027_M1	KLQATEEKEEMEELQ	GlyGly (K)	0.698715	0.0128354	0.0116686
P84309	Adcy5	Old / Young	Adenylate cyclase type 5	adenylate cyclase activity,guanylate cyclase activity,protein binding,ATP binding,adenylate cyclase binding,metal ion binding,protein heterodimerization activity,scaffold protein binding	P84309_K1047_M1	LLHNILPKDVAAHFL	GlyGly (K)	1.17029	0.168839	0.0855384
P84309	Adcy5	Old / Young	Adenylate cyclase type 5	adenylate cyclase activity,guanylate cyclase activity,protein binding,ATP binding,adenylate cyclase binding,metal ion binding,protein heterodimerization activity,scaffold protein binding	P84309_K705_M1	GFEDPKDKNAQESAN	GlyGly (K)	0.0431157	0.344232	0.149606
P84309	Adcy5	Old / Young	Adenylate cyclase type 5	adenylate cyclase activity,guanylate cyclase activity,protein binding,ATP binding,adenylate cyclase binding,metal ion binding,protein heterodimerization activity,scaffold protein binding	P84309_K740_M1	LRSEHVRKFLLTFRE	GlyGly (K)	1.93427	0.0179891	0.0150903
P97300	Nptn	Old / Young	Neuroplastin	type 1 fibroblast growth factor receptor binding,ion channel binding,cell adhesion molecule binding	P97300_K147_M1	ATISVLQKPRIVTSE	GlyGly (K)	-0.389165	0.798501	0.283116
P97315	Csrp1	Old / Young	Cysteine and glycine-rich protein 1	RNA binding,protein binding,metal ion binding	P97315_K69_M1	YGKKYGPKGYGYGQG	GlyGly (K)	2.11699	0.000727583	0.00129019
P97315	Csrp1	Old / Young	Cysteine and glycine-rich protein 1	RNA binding,protein binding,metal ion binding	P97315_K84_M1	AGTLSTDKGESLGIK	GlyGly (K)	1.55659	5.27153e-05	0.000174329
P97315	Csrp1	Old / Young	Cysteine and glycine-rich protein 1	RNA binding,protein binding,metal ion binding	P97315_K91_M1	KGESLGIKHEEAPGH	GlyGly (K)	0.934675	0.00233717	0.00315489
P97326	Cdh6	Old / Young	Cadherin-6	calcium ion binding	P97326_K642_M1	ALRRQRKKEPLIISK	GlyGly (K)	-0.290541	5.64353e-05	0.000184389
P97333	Nrp1	Old / Young	Neuropilin-1	vascular endothelial growth factor-activated receptor activity,protein binding,heparin binding,semaphorin receptor activity,growth factor binding,vascular endothelial growth factor binding,metal ion binding	P97333_K913_M1	GVKLKKDKLNPQSNY	GlyGly (K)	0.505414	0.621639	0.235152
P97351	Rps3a	Old / Young	40S ribosomal protein S3a	structural constituent of ribosome,protein binding,mRNA 5'-UTR binding	P97351_K249_M1	AGDETGAKVERADGY	GlyGly (K)	-0.607537	0.025595	0.0198695
P97351	Rps3a	Old / Young	40S ribosomal protein S3a	structural constituent of ribosome,protein binding,mRNA 5'-UTR binding	P97351_K34_M1	KKDWYDVKAPAMFNI	GlyGly (K)	0.379453	0.128002	0.0692041
P97351	Rps3a	Old / Young	40S ribosomal protein S3a	structural constituent of ribosome,protein binding,mRNA 5'-UTR binding	P97351_K46_M1	FNIRNIGKTLVTRTQ	GlyGly (K)	-0.544323	0.029165	0.0219778
P97370	Atp1b3	Old / Young	Sodium/potassium-transporting ATPase subunit beta-3	ATPase activator activity,sodium:potassium-exchanging ATPase activity,protein binding,ATPase binding	P97370_K17_M1	HQSLAEWKLFIYNPS	GlyGly (K)	3.76307	3.8772e-05	0.000139129
P97370	Atp1b3	Old / Young	Sodium/potassium-transporting ATPase subunit beta-3	ATPase activator activity,sodium:potassium-exchanging ATPase activity,protein binding,ATPase binding	P97370_K7_M1	_MTKTEKKSFHQSLA	GlyGly (K)	1.16123	6.14763e-09	2.73045e-07
P97379	G3bp2	Old / Young	Ras GTPase-activating protein-binding protein 2	RNA binding,mRNA binding	P97379_K107_M1	NSGQPERKFMQTFVL	GlyGly (K)	-1.14223	0.000866106	0.00147284
P97379	G3bp2	Old / Young	Ras GTPase-activating protein-binding protein 2	RNA binding,mRNA binding	P97379_K5_M1	___MVMEKPSPLLVG	GlyGly (K)	-0.620624	0.00103297	0.0016885
P97390	Vps45	Old / Young	Vacuolar protein sorting-associated protein 45	protein binding	P97390_K257_M1	SRVPGISKDLREVVL	GlyGly (K)	-0.132575	0.18161	0.0906303
P97390	Vps45	Old / Young	Vacuolar protein sorting-associated protein 45	protein binding	P97390_K432_M1	AVVEYGGKRVRGSDL	GlyGly (K)	0.445065	0.0731102	0.0447782
P97390	Vps45	Old / Young	Vacuolar protein sorting-associated protein 45	protein binding	P97390_K450_M1	KDAVAITKQFLKGLK	GlyGly (K)	-0.33588	0.164514	0.083868
P97390	Vps45	Old / Young	Vacuolar protein sorting-associated protein 45	protein binding	P97390_K483_M1	HLIKGRLKENLYPYL	GlyGly (K)	0.462553	0.00196475	0.00276898
P97427	Crmp1	Old / Young	Dihydropyrimidinase-related protein 1	hydrolase activity, acting on carbon-nitrogen (but not peptide) bonds,filamin binding,phosphoprotein binding	P97427_K122_M1	SLLTSFEKWHEAADT	GlyGly (K)	1.12791	0.00052156	0.000994493
P97427	Crmp1	Old / Young	Dihydropyrimidinase-related protein 1	hydrolase activity, acting on carbon-nitrogen (but not peptide) bonds,filamin binding,phosphoprotein binding	P97427_K293_M1	DGTHYWSKNWAKAAA	GlyGly (K)	0.810246	0.000367406	0.000757654
P97427	Crmp1	Old / Young	Dihydropyrimidinase-related protein 1	hydrolase activity, acting on carbon-nitrogen (but not peptide) bonds,filamin binding,phosphoprotein binding	P97427_K345_M1	TAQKAVGKDNFTLIP	GlyGly (K)	0.227499	0.049979	0.0333479
P97427	Crmp1	Old / Young	Dihydropyrimidinase-related protein 1	hydrolase activity, acting on carbon-nitrogen (but not peptide) bonds,filamin binding,phosphoprotein binding	P97427_K426_M1	TITAKSHKSTVEYNI	GlyGly (K)	0.732926	0.283525	0.128617
P97427	Crmp1	Old / Young	Dihydropyrimidinase-related protein 1	hydrolase activity, acting on carbon-nitrogen (but not peptide) bonds,filamin binding,phosphoprotein binding	P97427_K463_M1	DGNISVSKGMGRFIP	GlyGly (K)	-0.392016	0.0191091	0.0157864
P97427	Crmp1	Old / Young	Dihydropyrimidinase-related protein 1	hydrolase activity, acting on carbon-nitrogen (but not peptide) bonds,filamin binding,phosphoprotein binding	P97427_K472_M1	MGRFIPRKPFPEHLY	GlyGly (K)	-0.349035	0.00665775	0.00701495
P97427	Crmp1	Old / Young	Dihydropyrimidinase-related protein 1	hydrolase activity, acting on carbon-nitrogen (but not peptide) bonds,filamin binding,phosphoprotein binding	P97427_K487_M1	QRVRIRSKVFGLHSV	GlyGly (K)	-0.283917	0.0767216	0.0464617
P97427	Crmp1	Old / Young	Dihydropyrimidinase-related protein 1	hydrolase activity, acting on carbon-nitrogen (but not peptide) bonds,filamin binding,phosphoprotein binding	P97427_K511_M1	YEVPATPKHAAPAPS	GlyGly (K)	-0.586595	0.00955178	0.00927869
P97427	Crmp1	Old / Young	Dihydropyrimidinase-related protein 1	hydrolase activity, acting on carbon-nitrogen (but not peptide) bonds,filamin binding,phosphoprotein binding	P97427_K520_M1	AAPAPSAKSSPSKHQ	GlyGly (K)	-0.650271	0.0540571	0.0354729
P97427	Crmp1	Old / Young	Dihydropyrimidinase-related protein 1	hydrolase activity, acting on carbon-nitrogen (but not peptide) bonds,filamin binding,phosphoprotein binding	P97427_K525_M1	SAKSSPSKHQPPPIR	GlyGly (K)	-1.70393	2.75917e-05	0.000106302
P97427	Crmp1	Old / Young	Dihydropyrimidinase-related protein 1	hydrolase activity, acting on carbon-nitrogen (but not peptide) bonds,filamin binding,phosphoprotein binding	P97427_K56_M1	LIVPGGVKTIEANGR	GlyGly (K)	-0.279693	0.122669	0.0667989
P97429	Anxa4	Old / Young	Annexin A4	calcium ion binding,calcium-dependent phospholipid binding,identical protein binding,calcium-dependent protein binding,NF-kappaB binding	P97429_K100_M1	QELRRAMKGAGTDEG	GlyGly (K)	2.16946	0.011767	0.0109106
P97429	Anxa4	Old / Young	Annexin A4	calcium ion binding,calcium-dependent phospholipid binding,identical protein binding,calcium-dependent protein binding,NF-kappaB binding	P97429_K184_M1	ELYEAGEKRWGTDEV	GlyGly (K)	2.84746	0.00011973	0.000324561
P97429	Anxa4	Old / Young	Annexin A4	calcium ion binding,calcium-dependent phospholipid binding,identical protein binding,calcium-dependent protein binding,NF-kappaB binding	P97429_K28_M1	QTLRKAMKGLGTDED	GlyGly (K)	4.48265	2.82209e-06	1.90948e-05
P97432	Nbr1	Old / Young	Next to BRCA1 gene 1 protein	protein binding,zinc ion binding,ubiquitin binding,mitogen-activated protein kinase binding	P97432_K110_M1	AAARTGKKPLAHYSS	GlyGly (K)	1.78653	6.85363e-05	0.000214892
P97434	Mprip	Old / Young	Myosin phosphatase Rho-interacting protein	actin binding,cadherin binding	P97434_K395_M1	FKKGWLTKQYEDGQW	GlyGly (K)	1.25901	8.818e-06	4.55555e-05
P97441	Slc30a3	Old / Young	Zinc transporter 3	zinc ion transmembrane transporter activity	P97441_K31_M1	AGGGLRLKSLFTEPS	GlyGly (K)	-0.300962	0.000193266	0.000465002
P97445	Cacna1a	Old / Young	Voltage-dependent P/Q-type calcium channel subunit alpha-1A	voltage-gated calcium channel activity,protein binding,high voltage-gated calcium channel activity,syntaxin binding,metal ion binding	P97445_K1154_M1	PKKEEEKKEEEEADP	GlyGly (K)	0.0617566	0.524032	0.20668
P97445	Cacna1a	Old / Young	Voltage-dependent P/Q-type calcium channel subunit alpha-1A	voltage-gated calcium channel activity,protein binding,high voltage-gated calcium channel activity,syntaxin binding,metal ion binding	P97445_K1294_M1	GKDINTIKSLRVLRV	GlyGly (K)	-0.481221	0.506081	0.201352
P97445	Cacna1a	Old / Young	Voltage-dependent P/Q-type calcium channel subunit alpha-1A	voltage-gated calcium channel activity,protein binding,high voltage-gated calcium channel activity,syntaxin binding,metal ion binding	P97445_K1493_M1	IDFAISAKPLTRHMP	GlyGly (K)	-0.272593	0.581301	0.223862
P97445	Cacna1a	Old / Young	Voltage-dependent P/Q-type calcium channel subunit alpha-1A	voltage-gated calcium channel activity,protein binding,high voltage-gated calcium channel activity,syntaxin binding,metal ion binding	P97445_K1503_M1	TRHMPQNKQSFQYRM	GlyGly (K)	-0.756253	0.272786	0.124975
P97445	Cacna1a	Old / Young	Voltage-dependent P/Q-type calcium channel subunit alpha-1A	voltage-gated calcium channel activity,protein binding,high voltage-gated calcium channel activity,syntaxin binding,metal ion binding	P97445_K1859_M1	IRTALDIKIAKGGAD	GlyGly (K)	-0.304773	0.112623	0.0626779
P97445	Cacna1a	Old / Young	Voltage-dependent P/Q-type calcium channel subunit alpha-1A	voltage-gated calcium channel activity,protein binding,high voltage-gated calcium channel activity,syntaxin binding,metal ion binding	P97445_K1876_M1	QMDAELRKEMMAIWP	GlyGly (K)	-0.870592	4.73437e-06	2.82711e-05
P97445	Cacna1a	Old / Young	Voltage-dependent P/Q-type calcium channel subunit alpha-1A	voltage-gated calcium channel activity,protein binding,high voltage-gated calcium channel activity,syntaxin binding,metal ion binding	P97445_K1898_M1	DLLVTPHKSTDLTVG	GlyGly (K)	-0.690991	6.28637e-08	1.36791e-06
P97445	Cacna1a	Old / Young	Voltage-dependent P/Q-type calcium channel subunit alpha-1A	voltage-gated calcium channel activity,protein binding,high voltage-gated calcium channel activity,syntaxin binding,metal ion binding	P97445_K432_M1	RATLKKSKTDLLNPE	GlyGly (K)	-0.317976	0.657392	0.24503
P97445	Cacna1a	Old / Young	Voltage-dependent P/Q-type calcium channel subunit alpha-1A	voltage-gated calcium channel activity,protein binding,high voltage-gated calcium channel activity,syntaxin binding,metal ion binding	P97445_K739_M1	EEEAANQKLALQKAK	GlyGly (K)	-0.547098	0.00858534	0.00854293
P97445	Cacna1a	Old / Young	Voltage-dependent P/Q-type calcium channel subunit alpha-1A	voltage-gated calcium channel activity,protein binding,high voltage-gated calcium channel activity,syntaxin binding,metal ion binding	P97445_K744_M1	NQKLALQKAKEVAEV	GlyGly (K)	0.0700155	0.92146	0.313812
P97467	Pam	Old / Young	Peptidyl-glycine alpha-amidating monooxygenase	peptidylglycine monooxygenase activity,peptidylamidoglycolate lyase activity,copper ion binding,zinc ion binding,L-ascorbic acid binding	P97467_K922_M1	VLGRLRGKGSSGLNL	GlyGly (K)	-0.152028	0.107342	0.0603495
P97742	Cpt1a	Old / Young	Carnitine O-palmitoyltransferase 1, liver isoform	carnitine O-palmitoyltransferase activity,identical protein binding,palmitoleoyltransferase activity	P97742_K180_M1	RLPVPAVKDTVSRYL	GlyGly (K)	-0.622693	0.0310871	0.0230999
P97742	Cpt1a	Old / Young	Carnitine O-palmitoyltransferase 1, liver isoform	carnitine O-palmitoyltransferase activity,identical protein binding,palmitoleoyltransferase activity	P97742_K292_M1	TVDREELKPIRLLGS	GlyGly (K)	1.88695	0.0030629	0.00389485
P97765	Wbp2	Old / Young	WW domain-binding protein 2	RNA polymerase II core promoter sequence-specific DNA binding,RNA polymerase II transcription coactivator activity,protein binding,chromatin DNA binding	P97765_K258_M1	PYYPPEDKKTQ____	GlyGly (K)	0.686734	0.00471598	0.00541586
P97765	Wbp2	Old / Young	WW domain-binding protein 2	RNA polymerase II core promoter sequence-specific DNA binding,RNA polymerase II transcription coactivator activity,protein binding,chromatin DNA binding	P97765_K36_M1	ELTFNDMKNVPEAFK	GlyGly (K)	1.12195	0.000218229	0.000509513
P97765	Wbp2	Old / Young	WW domain-binding protein 2	RNA polymerase II core promoter sequence-specific DNA binding,RNA polymerase II transcription coactivator activity,protein binding,chromatin DNA binding	P97765_K83_M1	LMKDCEIKQPVFGAN	GlyGly (K)	1.1774	5.03555e-06	2.96145e-05
P97772	Grm1	Old / Young	Metabotropic glutamate receptor 1	PLC activating G-protein coupled glutamate receptor activity,protein binding,glutamate receptor activity,neurotransmitter receptor activity involved in regulation of postsynaptic cytosolic calcium ion concentration	P97772_K841_M1	KMYIIIAKPERNVRS	GlyGly (K)	0.30699	0.734368	0.266704
P97772	Grm1	Old / Young	Metabotropic glutamate receptor 1	PLC activating G-protein coupled glutamate receptor activity,protein binding,glutamate receptor activity,neurotransmitter receptor activity involved in regulation of postsynaptic cytosolic calcium ion concentration	P97772_K864_M1	RMHVGDGKLPCRSNT	GlyGly (K)	-0.982253	0.259039	0.120001
P97794	Kcnj8	Old / Young	ATP-sensitive inward rectifier potassium channel 8	ATP binding,ATP-activated inward rectifier potassium channel activity,sulfonylurea receptor binding,voltage-gated potassium channel activity involved in ventricular cardiac muscle cell action potential repolarization	P97794_K361_M1	SARELDEKPSILIQT	GlyGly (K)	0.0282573	0.507521	0.201762
P97797	Sirpa	Old / Young	Tyrosine-protein phosphatase non-receptor type substrate 1	protein binding,SH3 domain binding	P97797_K417_M1	TRLHEPEKNAREITQ	GlyGly (K)	0.137292	0.678993	0.251331
P97798	Neo1	Old / Young	Neogenin	receptor activity,protein binding,signaling receptor activity,co-receptor binding,cadherin binding,BMP receptor binding	P97798_K1190_M1	KGNCKDVKPPDLWIH	GlyGly (K)	0.579646	0.00454416	0.00525731
P97798	Neo1	Old / Young	Neogenin	receptor activity,protein binding,signaling receptor activity,co-receptor binding,cadherin binding,BMP receptor binding	P97798_K1204_M1	HHERLELKPIDKSPD	GlyGly (K)	0.395419	0.035824	0.0257917
P97799	Nrsn1	Old / Young	Neurensin-1	molecular_function	P97799_K154_M1	EEKFLQQKFKERIAD	GlyGly (K)	-0.502507	0.000360503	0.00074568
P97799	Nrsn1	Old / Young	Neurensin-1	molecular_function	P97799_K163_M1	KERIADIKAHTQPIT	GlyGly (K)	-0.224988	5.22198e-05	0.000173243
P97799	Nrsn1	Old / Young	Neurensin-1	molecular_function	P97799_K171_M1	AHTQPITKAPGPGDT	GlyGly (K)	-0.461725	0.00358064	0.00440097
P97799	Nrsn1	Old / Young	Neurensin-1	molecular_function	P97799_K179_M1	APGPGDTKIPVTLSR	GlyGly (K)	-0.605793	0.00134929	0.00206358
P97823	Lypla1	Old / Young	Acyl-protein thioesterase 1	palmitoyl-(protein) hydrolase activity,lipase activity,carboxylic ester hydrolase activity	P97823_K105_M1	ALIDQEVKNGIPSNR	GlyGly (K)	-0.171288	0.640889	0.240477
P98156	Vldlr	Old / Young	Very low-density lipoprotein receptor	glycoprotein binding,calcium ion binding,protein binding,very-low-density lipoprotein particle receptor activity,apolipoprotein binding,very-low-density lipoprotein particle binding,glycoprotein transporter activity,reelin receptor activity,calcium-dependent protein binding	P98156_K828_M1	NWQHKNMKSMNFDNP	GlyGly (K)	-0.0100909	0.693281	0.255259
P98192	Gnpat	Old / Young	Dihydroxyacetone phosphate acyltransferase	catalytic activity,receptor binding,protein binding,glycerone-phosphate O-acyltransferase activity,palmitoyl-CoA hydrolase activity	P98192_K303_M1	ILGVPKPKESTTGLL	GlyGly (K)	-0.18616	0.278381	0.126823
P98195	Atp9b	Old / Young	Probable phospholipid-transporting ATPase IIB	magnesium ion binding,phospholipid-translocating ATPase activity,ATP binding	P98195_K124_M1	VWLGCPEKCEEKHPR	GlyGly (K)	0.673868	0.00384143	0.00462843
P98197	Atp11a	Old / Young	Probable phospholipid-transporting ATPase IH	magnesium ion binding,phospholipid-translocating ATPase activity,ATP binding	P98197_K592_M1	FPRVIEGKVDQVRSR	GlyGly (K)	0.474268	0.00273429	0.00357352
P98197	Atp11a	Old / Young	Probable phospholipid-transporting ATPase IH	magnesium ion binding,phospholipid-translocating ATPase activity,ATP binding	P98197_K680_M1	DTIEALQKAGIKVWV	GlyGly (K)	2.50507	0.00670202	0.00705339
P98200	Atp8a2	Old / Young	Phospholipid-transporting ATPase IB	magnesium ion binding,phospholipid-translocating ATPase activity,ATP binding	P98200_K614_M1	QEASIILKDRAQRLE	GlyGly (K)	-0.720891	0.00440911	0.0051416
P99024	Tubb5	Old / Young	Tubulin beta-5 chain	GTPase activity,structural constituent of cytoskeleton,GTP binding,protein domain specific binding,ubiquitin protein ligase binding,protein complex binding,GTPase activating protein binding,MHC class I protein binding	P99024_K362_M1	DIPPRGLKMAVTFIG	GlyGly (K)	-0.538286	0.566324	0.21943
P99024	Tubb5	Old / Young	Tubulin beta-5 chain	GTPase activity,structural constituent of cytoskeleton,GTP binding,protein domain specific binding,ubiquitin protein ligase binding,protein complex binding,GTPase activating protein binding,MHC class I protein binding	P99024_K379_M1	TAIQELFKRISEQFT	GlyGly (K)	3.44202	0.00932559	0.00911448
P99024	Tubb5	Old / Young	Tubulin beta-5 chain	GTPase activity,structural constituent of cytoskeleton,GTP binding,protein domain specific binding,ubiquitin protein ligase binding,protein complex binding,GTPase activating protein binding,MHC class I protein binding	P99024_K58_M1	YNEATGGKYVPRAIL	GlyGly (K)	0.3059	0.043756	0.0300965
P99026	Psmb4	Old / Young	Proteasome subunit beta type-4	lipopolysaccharide binding,threonine-type endopeptidase activity	P99026_K201_M1	LLREVLEKQPVLSQT	GlyGly (K)	3.84726	6.14349e-06	3.4616e-05
P99028	Uqcrh	Old / Young	Cytochrome b-c1 complex subunit 6, mitochondrial	protein complex binding,ubiquinol-cytochrome-c reductase activity	P99028_K83_M1	RDHCVAHKLFKNLK_	GlyGly (K)	-0.207138	0.60457	0.230436
P99029	Prdx5	Old / Young	Peroxiredoxin-5, mitochondrial	RNA polymerase III regulatory region DNA binding,peroxidase activity,receptor binding,thioredoxin peroxidase activity,antioxidant activity,cysteine-type endopeptidase inhibitor activity involved in apoptotic process,protein dimerization activity,peroxiredoxin activity,peroxynitrite reductase activity	P99029_K98_M1	AFTPGCSKTHLPGFV	GlyGly (K)	0.229559	0.369414	0.157993
Q00493	Cpe	Old / Young	Carboxypeptidase E	carboxypeptidase activity,metallocarboxypeptidase activity,serine-type carboxypeptidase activity,peptidase activity,zinc ion binding,neurexin family protein binding,cell adhesion molecule binding	Q00493_K224_M1	KIVDQNSKLAPETKA	GlyGly (K)	-0.374181	0.0063109	0.00671977
Q00519	Xdh	Old / Young	Xanthine dehydrogenase/oxidase	xanthine dehydrogenase activity,xanthine oxidase activity,iron ion binding,protein binding,electron carrier activity,oxidoreductase activity,oxidoreductase activity, acting on CH-OH group of donors,oxidoreductase activity, acting on the aldehyde or oxo group of donors,molybdenum ion binding,protein homodimerization activity,molybdopterin cofactor binding,flavin adenine dinucleotide binding,2 iron, 2 sulfur cluster binding	Q00519_K905_M1	RGTGRICKTNLPSNT	GlyGly (K)	1.00035	0.00030297	0.000655592
Q00560	Il6st	Old / Young	Interleukin-6 receptor subunit beta	ciliary neurotrophic factor receptor activity,ciliary neurotrophic factor receptor binding,protein binding,growth factor binding,interleukin-6 receptor activity,interleukin-11 receptor activity,leukemia inhibitory factor receptor activity,oncostatin-M receptor activity,interleukin-6 receptor binding,interleukin-11 binding,interleukin-6 binding	Q00560_K647_M1	NKRDLIKKHIWPNVP	GlyGly (K)	1.07073	0.027497	0.0210414
Q00612	G6pdx	Old / Young	Glucose-6-phosphate 1-dehydrogenase X	glucose-6-phosphate dehydrogenase activity,glucose binding,identical protein binding,protein homodimerization activity,NADP binding	Q00612_K171_M1	WNRIIVEKPFGRDLQ	GlyGly (K)	2.10965	8.70962e-06	4.51671e-05
Q00612	G6pdx	Old / Young	Glucose-6-phosphate 1-dehydrogenase X	glucose-6-phosphate dehydrogenase activity,glucose binding,identical protein binding,protein homodimerization activity,NADP binding	Q00612_K471_M1	IFTPLLHKIDREKPQ	GlyGly (K)	3.2273	5.64086e-07	6.06448e-06
Q00612	G6pdx	Old / Young	Glucose-6-phosphate 1-dehydrogenase X	glucose-6-phosphate dehydrogenase activity,glucose binding,identical protein binding,protein homodimerization activity,NADP binding	Q00612_K476_M1	LHKIDREKPQPIPYV	GlyGly (K)	2.2426	1.76095e-05	7.56904e-05
Q00896	Serpina1c	Old / Young	Alpha-1-antitrypsin 1-3	glycoprotein binding,protease binding,serine-type endopeptidase inhibitor activity,identical protein binding	Q00896_K186_M1	VEKGTQGKIVEAVKK	GlyGly (K)	-0.622713	0.170967	0.0864048
Q00977	Gjb2	Old / Young	Gap junction beta-2 protein	gap junction channel activity,protein binding	Q00977_K112_M1	KFMKGEIKNEFKDIE	GlyGly (K)	-0.364063	0.421365	0.17522
Q00977	Gjb2	Old / Young	Gap junction beta-2 protein	gap junction channel activity,protein binding	Q00977_K116_M1	GEIKNEFKDIEEIKT	GlyGly (K)	0.0468868	0.478949	0.19307
Q00977	Gjb2	Old / Young	Gap junction beta-2 protein	gap junction channel activity,protein binding	Q00977_K122_M1	FKDIEEIKTQKVRIE	GlyGly (K)	0.156199	0.0535438	0.0352253
Q00993	Axl	Old / Young	Tyrosine-protein kinase receptor UFO	phosphatidylserine binding,protein tyrosine kinase activity,transmembrane receptor protein tyrosine kinase activity,ATP binding,myosin heavy chain binding,phosphatidylinositol 3-kinase binding,protein heterodimerization activity	Q00993_K534_M1	RHKVALGKTLGEGEF	GlyGly (K)	0.379843	0.582104	0.224092
Q00PI9	Hnrnpul2	Old / Young	Heterogeneous nuclear ribonucleoprotein U-like protein 2	RNA binding,protein binding	Q00PI9_K551_M1	RRKLLLFKTFSRKVV	GlyGly (K)	-0.553107	0.58538	0.225085
Q01097	Grin2b	Old / Young	Glutamate receptor ionotropic, NMDA 2B	NMDA glutamate receptor activity,extracellular-glutamate-gated ion channel activity,cation channel activity,calcium channel activity,protein binding,zinc ion binding,glycine binding,neurotransmitter receptor activity involved in regulation of postsynaptic membrane potential	Q01097_K1021_M1	QPRSISKKPLDIGLP	GlyGly (K)	-1.0099	0.00011095	0.000307785
Q01097	Grin2b	Old / Young	Glutamate receptor ionotropic, NMDA 2B	NMDA glutamate receptor activity,extracellular-glutamate-gated ion channel activity,cation channel activity,calcium channel activity,protein binding,zinc ion binding,glycine binding,neurotransmitter receptor activity involved in regulation of postsynaptic membrane potential	Q01097_K1041_M1	QLSDLYGKFSFKSDR	GlyGly (K)	-0.942517	8.70731e-05	0.000256458
Q01097	Grin2b	Old / Young	Glutamate receptor ionotropic, NMDA 2B	NMDA glutamate receptor activity,extracellular-glutamate-gated ion channel activity,cation channel activity,calcium channel activity,protein binding,zinc ion binding,glycine binding,neurotransmitter receptor activity involved in regulation of postsynaptic membrane potential	Q01097_K1045_M1	LYGKFSFKSDRYSGH	GlyGly (K)	-0.780252	0.0130123	0.0117764
Q01097	Grin2b	Old / Young	Glutamate receptor ionotropic, NMDA 2B	NMDA glutamate receptor activity,extracellular-glutamate-gated ion channel activity,cation channel activity,calcium channel activity,protein binding,zinc ion binding,glycine binding,neurotransmitter receptor activity involved in regulation of postsynaptic membrane potential	Q01097_K1079_M1	NIEGNAAKRRKQQYK	GlyGly (K)	-1.05449	0.0253634	0.0197195
Q01097	Grin2b	Old / Young	Glutamate receptor ionotropic, NMDA 2B	NMDA glutamate receptor activity,extracellular-glutamate-gated ion channel activity,cation channel activity,calcium channel activity,protein binding,zinc ion binding,glycine binding,neurotransmitter receptor activity involved in regulation of postsynaptic membrane potential	Q01097_K1140_M1	YLDQFRTKENSPHWE	GlyGly (K)	1.64327	0.0149262	0.0130754
Q01097	Grin2b	Old / Young	Glutamate receptor ionotropic, NMDA 2B	NMDA glutamate receptor activity,extracellular-glutamate-gated ion channel activity,cation channel activity,calcium channel activity,protein binding,zinc ion binding,glycine binding,neurotransmitter receptor activity involved in regulation of postsynaptic membrane potential	Q01097_K1156_M1	VDLTDIYKERSDDFK	GlyGly (K)	-0.807156	0.0112626	0.0105586
Q01097	Grin2b	Old / Young	Glutamate receptor ionotropic, NMDA 2B	NMDA glutamate receptor activity,extracellular-glutamate-gated ion channel activity,cation channel activity,calcium channel activity,protein binding,zinc ion binding,glycine binding,neurotransmitter receptor activity involved in regulation of postsynaptic membrane potential	Q01097_K1221_M1	FCRSCPSKLHNYSST	GlyGly (K)	-0.826171	9.79855e-05	0.000280992
Q01097	Grin2b	Old / Young	Glutamate receptor ionotropic, NMDA 2B	NMDA glutamate receptor activity,extracellular-glutamate-gated ion channel activity,cation channel activity,calcium channel activity,protein binding,zinc ion binding,glycine binding,neurotransmitter receptor activity involved in regulation of postsynaptic membrane potential	Q01097_K1426_M1	FRALVTNKPVVSALH	GlyGly (K)	-0.883522	0.00416529	0.0049227
Q01097	Grin2b	Old / Young	Glutamate receptor ionotropic, NMDA 2B	NMDA glutamate receptor activity,extracellular-glutamate-gated ion channel activity,cation channel activity,calcium channel activity,protein binding,zinc ion binding,glycine binding,neurotransmitter receptor activity involved in regulation of postsynaptic membrane potential	Q01097_K1442_M1	AVPGRFQKDICIGNQ	GlyGly (K)	-1.16834	0.0711333	0.0439305
Q01097	Grin2b	Old / Young	Glutamate receptor ionotropic, NMDA 2B	NMDA glutamate receptor activity,extracellular-glutamate-gated ion channel activity,cation channel activity,calcium channel activity,protein binding,zinc ion binding,glycine binding,neurotransmitter receptor activity involved in regulation of postsynaptic membrane potential	Q01097_K1458_M1	NPCVPNNKNPRAFNG	GlyGly (K)	-1.0035	0.000382099	0.000782003
Q01097	Grin2b	Old / Young	Glutamate receptor ionotropic, NMDA 2B	NMDA glutamate receptor activity,extracellular-glutamate-gated ion channel activity,cation channel activity,calcium channel activity,protein binding,zinc ion binding,glycine binding,neurotransmitter receptor activity involved in regulation of postsynaptic membrane potential	Q01097_K947_M1	SFTHSDCKSYNNPPC	GlyGly (K)	-0.441619	0.0172507	0.0146288
Q01237	Hmgcr	Old / Young	3-hydroxy-3-methylglutaryl-coenzyme A reductase	hydroxymethylglutaryl-CoA reductase (NADPH) activity,hydroxymethylglutaryl-CoA reductase activity,protein homodimerization activity,coenzyme binding,protein phosphatase 2A binding,NADPH binding	Q01237_K248_M1	VLEEEENKPNPVTQR	GlyGly (K)	0.714657	0.0201346	0.0164537
Q01730	Rsu1	Old / Young	Ras suppressor protein 1	molecular_function	Q01730_K158_M1	PDIGKLTKLQILSLR	GlyGly (K)	1.56926	3.11329e-07	3.91139e-06
Q01768	Nme2	Old / Young	Nucleoside diphosphate kinase B	nucleoside diphosphate kinase activity,protein histidine kinase activity,protein serine/threonine kinase activity,fatty acid binding,protein binding,ATP binding,drug binding,intermediate filament binding,enzyme binding,metal ion binding	Q01768_K100_M1	ETNPADSKPGTIRGD	GlyGly (K)	0.144213	0.846013	0.294906
Q01768	Nme2	Old / Young	Nucleoside diphosphate kinase B	nucleoside diphosphate kinase activity,protein histidine kinase activity,protein serine/threonine kinase activity,fatty acid binding,protein binding,ATP binding,drug binding,intermediate filament binding,enzyme binding,metal ion binding	Q01768_K12_M1	ERTFIAIKPDGVQRG	GlyGly (K)	-0.329778	0.00624715	0.00666624
Q01768	Nme2	Old / Young	Nucleoside diphosphate kinase B	nucleoside diphosphate kinase activity,protein histidine kinase activity,protein serine/threonine kinase activity,fatty acid binding,protein binding,ATP binding,drug binding,intermediate filament binding,enzyme binding,metal ion binding	Q01768_K49_M1	RASEEHLKQHYIDLK	GlyGly (K)	0.518555	0.049425	0.0330834
Q01768	Nme2	Old / Young	Nucleoside diphosphate kinase B	nucleoside diphosphate kinase activity,protein histidine kinase activity,protein serine/threonine kinase activity,fatty acid binding,protein binding,ATP binding,drug binding,intermediate filament binding,enzyme binding,metal ion binding	Q01768_K56_M1	KQHYIDLKDRPFFPG	GlyGly (K)	0.304822	0.0805643	0.0483283
Q01815	Cacna1c	Old / Young	Voltage-dependent L-type calcium channel subunit alpha-1C	voltage-gated calcium channel activity,protein binding,high voltage-gated calcium channel activity,enzyme binding,metal ion binding,alpha-actinin binding,voltage-gated calcium channel activity involved in cardiac muscle cell action potential,voltage-gated calcium channel activity involved in AV node cell action potential,voltage-gated ion channel activity involved in regulation of postsynaptic membrane potential	Q01815_K63_M1	IDAARQAKLMGSAGN	GlyGly (K)	-0.713259	0.00373606	0.00453563
Q01853	Vcp	Old / Young	Transitional endoplasmic reticulum ATPase	RNA binding,protein binding,ATP binding,lipid binding,ATPase activity,protein phosphatase binding,protein domain specific binding,polyubiquitin binding,ubiquitin protein ligase binding,deubiquitinase activator activity,K48-linked polyubiquitin binding,MHC class I protein binding,identical protein binding,ADP binding,ubiquitin-like protein ligase binding,BAT3 complex binding,ubiquitin-specific protease binding	Q01853_K109_M1	IQPCPDVKYGKRIHV	GlyGly (K)	-0.113047	0.0943233	0.0545332
Q01853	Vcp	Old / Young	Transitional endoplasmic reticulum ATPase	RNA binding,protein binding,ATP binding,lipid binding,ATPase activity,protein phosphatase binding,protein domain specific binding,polyubiquitin binding,ubiquitin protein ligase binding,deubiquitinase activator activity,K48-linked polyubiquitin binding,MHC class I protein binding,identical protein binding,ADP binding,ubiquitin-like protein ligase binding,BAT3 complex binding,ubiquitin-specific protease binding	Q01853_K18_M1	DLSTAILKQKNRPNR	GlyGly (K)	0.133828	0.598991	0.228844
Q01853	Vcp	Old / Young	Transitional endoplasmic reticulum ATPase	RNA binding,protein binding,ATP binding,lipid binding,ATPase activity,protein phosphatase binding,protein domain specific binding,polyubiquitin binding,ubiquitin protein ligase binding,deubiquitinase activator activity,K48-linked polyubiquitin binding,MHC class I protein binding,identical protein binding,ADP binding,ubiquitin-like protein ligase binding,BAT3 complex binding,ubiquitin-specific protease binding	Q01853_K211_M1	DDIGGCRKQLAQIKE	GlyGly (K)	0.626263	0.090594	0.0528052
Q01853	Vcp	Old / Young	Transitional endoplasmic reticulum ATPase	RNA binding,protein binding,ATP binding,lipid binding,ATPase activity,protein phosphatase binding,protein domain specific binding,polyubiquitin binding,ubiquitin protein ligase binding,deubiquitinase activator activity,K48-linked polyubiquitin binding,MHC class I protein binding,identical protein binding,ADP binding,ubiquitin-like protein ligase binding,BAT3 complex binding,ubiquitin-specific protease binding	Q01853_K217_M1	RKQLAQIKEMVELPL	GlyGly (K)	0.197594	0.91633	0.312549
Q01853	Vcp	Old / Young	Transitional endoplasmic reticulum ATPase	RNA binding,protein binding,ATP binding,lipid binding,ATPase activity,protein phosphatase binding,protein domain specific binding,polyubiquitin binding,ubiquitin protein ligase binding,deubiquitinase activator activity,K48-linked polyubiquitin binding,MHC class I protein binding,identical protein binding,ADP binding,ubiquitin-like protein ligase binding,BAT3 complex binding,ubiquitin-specific protease binding	Q01853_K231_M1	LRHPALFKAIGVKPP	GlyGly (K)	0.00703395	0.957902	0.323222
Q01853	Vcp	Old / Young	Transitional endoplasmic reticulum ATPase	RNA binding,protein binding,ATP binding,lipid binding,ATPase activity,protein phosphatase binding,protein domain specific binding,polyubiquitin binding,ubiquitin protein ligase binding,deubiquitinase activator activity,K48-linked polyubiquitin binding,MHC class I protein binding,identical protein binding,ADP binding,ubiquitin-like protein ligase binding,BAT3 complex binding,ubiquitin-specific protease binding	Q01853_K236_M1	LFKAIGVKPPRGILL	GlyGly (K)	-0.246233	0.0283521	0.0215233
Q01853	Vcp	Old / Young	Transitional endoplasmic reticulum ATPase	RNA binding,protein binding,ATP binding,lipid binding,ATPase activity,protein phosphatase binding,protein domain specific binding,polyubiquitin binding,ubiquitin protein ligase binding,deubiquitinase activator activity,K48-linked polyubiquitin binding,MHC class I protein binding,identical protein binding,ADP binding,ubiquitin-like protein ligase binding,BAT3 complex binding,ubiquitin-specific protease binding	Q01853_K251_M1	YGPPGTGKTLIARAV	GlyGly (K)	0.508681	0.00202895	0.00283667
Q01853	Vcp	Old / Young	Transitional endoplasmic reticulum ATPase	RNA binding,protein binding,ATP binding,lipid binding,ATPase activity,protein phosphatase binding,protein domain specific binding,polyubiquitin binding,ubiquitin protein ligase binding,deubiquitinase activator activity,K48-linked polyubiquitin binding,MHC class I protein binding,identical protein binding,ADP binding,ubiquitin-like protein ligase binding,BAT3 complex binding,ubiquitin-specific protease binding	Q01853_K288_M1	ESESNLRKAFEEAEK	GlyGly (K)	1.68814	0.00155327	0.00230643
Q01853	Vcp	Old / Young	Transitional endoplasmic reticulum ATPase	RNA binding,protein binding,ATP binding,lipid binding,ATPase activity,protein phosphatase binding,protein domain specific binding,polyubiquitin binding,ubiquitin protein ligase binding,deubiquitinase activator activity,K48-linked polyubiquitin binding,MHC class I protein binding,identical protein binding,ADP binding,ubiquitin-like protein ligase binding,BAT3 complex binding,ubiquitin-specific protease binding	Q01853_K295_M1	KAFEEAEKNAPAIIF	GlyGly (K)	0.335058	0.0244817	0.0191324
Q01853	Vcp	Old / Young	Transitional endoplasmic reticulum ATPase	RNA binding,protein binding,ATP binding,lipid binding,ATPase activity,protein phosphatase binding,protein domain specific binding,polyubiquitin binding,ubiquitin protein ligase binding,deubiquitinase activator activity,K48-linked polyubiquitin binding,MHC class I protein binding,identical protein binding,ADP binding,ubiquitin-like protein ligase binding,BAT3 complex binding,ubiquitin-specific protease binding	Q01853_K312_M1	ELDAIAPKREKTHGE	GlyGly (K)	0.536166	0.0166279	0.014245
Q01853	Vcp	Old / Young	Transitional endoplasmic reticulum ATPase	RNA binding,protein binding,ATP binding,lipid binding,ATPase activity,protein phosphatase binding,protein domain specific binding,polyubiquitin binding,ubiquitin protein ligase binding,deubiquitinase activator activity,K48-linked polyubiquitin binding,MHC class I protein binding,identical protein binding,ADP binding,ubiquitin-like protein ligase binding,BAT3 complex binding,ubiquitin-specific protease binding	Q01853_K336_M1	LTLMDGLKQRAHVIV	GlyGly (K)	0.236718	0.00124163	0.00193982
Q01853	Vcp	Old / Young	Transitional endoplasmic reticulum ATPase	RNA binding,protein binding,ATP binding,lipid binding,ATPase activity,protein phosphatase binding,protein domain specific binding,polyubiquitin binding,ubiquitin protein ligase binding,deubiquitinase activator activity,K48-linked polyubiquitin binding,MHC class I protein binding,identical protein binding,ADP binding,ubiquitin-like protein ligase binding,BAT3 complex binding,ubiquitin-specific protease binding	Q01853_K386_M1	EILQIHTKNMKLADD	GlyGly (K)	-0.447642	0.2286	0.108638
Q01853	Vcp	Old / Young	Transitional endoplasmic reticulum ATPase	RNA binding,protein binding,ATP binding,lipid binding,ATPase activity,protein phosphatase binding,protein domain specific binding,polyubiquitin binding,ubiquitin protein ligase binding,deubiquitinase activator activity,K48-linked polyubiquitin binding,MHC class I protein binding,identical protein binding,ADP binding,ubiquitin-like protein ligase binding,BAT3 complex binding,ubiquitin-specific protease binding	Q01853_K486_M1	IGGLEDVKRELQELV	GlyGly (K)	0.440145	0.0161883	0.0139386
Q01853	Vcp	Old / Young	Transitional endoplasmic reticulum ATPase	RNA binding,protein binding,ATP binding,lipid binding,ATPase activity,protein phosphatase binding,protein domain specific binding,polyubiquitin binding,ubiquitin protein ligase binding,deubiquitinase activator activity,K48-linked polyubiquitin binding,MHC class I protein binding,identical protein binding,ADP binding,ubiquitin-like protein ligase binding,BAT3 complex binding,ubiquitin-specific protease binding	Q01853_K502_M1	YPVEHPDKFLKFGMT	GlyGly (K)	0.662512	0.00106288	0.00171932
Q01853	Vcp	Old / Young	Transitional endoplasmic reticulum ATPase	RNA binding,protein binding,ATP binding,lipid binding,ATPase activity,protein phosphatase binding,protein domain specific binding,polyubiquitin binding,ubiquitin protein ligase binding,deubiquitinase activator activity,K48-linked polyubiquitin binding,MHC class I protein binding,identical protein binding,ADP binding,ubiquitin-like protein ligase binding,BAT3 complex binding,ubiquitin-specific protease binding	Q01853_K505_M1	EHPDKFLKFGMTPSK	GlyGly (K)	-0.137373	0.340296	0.148263
Q01853	Vcp	Old / Young	Transitional endoplasmic reticulum ATPase	RNA binding,protein binding,ATP binding,lipid binding,ATPase activity,protein phosphatase binding,protein domain specific binding,polyubiquitin binding,ubiquitin protein ligase binding,deubiquitinase activator activity,K48-linked polyubiquitin binding,MHC class I protein binding,identical protein binding,ADP binding,ubiquitin-like protein ligase binding,BAT3 complex binding,ubiquitin-specific protease binding	Q01853_K524_M1	YGPPGCGKTLLAKAI	GlyGly (K)	1.20151	0.144376	0.0758407
Q01853	Vcp	Old / Young	Transitional endoplasmic reticulum ATPase	RNA binding,protein binding,ATP binding,lipid binding,ATPase activity,protein phosphatase binding,protein domain specific binding,polyubiquitin binding,ubiquitin protein ligase binding,deubiquitinase activator activity,K48-linked polyubiquitin binding,MHC class I protein binding,identical protein binding,ADP binding,ubiquitin-like protein ligase binding,BAT3 complex binding,ubiquitin-specific protease binding	Q01853_K529_M1	CGKTLLAKAIANECQ	GlyGly (K)	0.0140744	0.663706	0.246927
Q01853	Vcp	Old / Young	Transitional endoplasmic reticulum ATPase	RNA binding,protein binding,ATP binding,lipid binding,ATPase activity,protein phosphatase binding,protein domain specific binding,polyubiquitin binding,ubiquitin protein ligase binding,deubiquitinase activator activity,K48-linked polyubiquitin binding,MHC class I protein binding,identical protein binding,ADP binding,ubiquitin-like protein ligase binding,BAT3 complex binding,ubiquitin-specific protease binding	Q01853_K60_M1	RGDTVLLKGKKRREA	GlyGly (K)	0.132362	0.201563	0.0984205
Q01853	Vcp	Old / Young	Transitional endoplasmic reticulum ATPase	RNA binding,protein binding,ATP binding,lipid binding,ATPase activity,protein phosphatase binding,protein domain specific binding,polyubiquitin binding,ubiquitin protein ligase binding,deubiquitinase activator activity,K48-linked polyubiquitin binding,MHC class I protein binding,identical protein binding,ADP binding,ubiquitin-like protein ligase binding,BAT3 complex binding,ubiquitin-specific protease binding	Q01853_K614_M1	EMDGMSTKKNVFIIG	GlyGly (K)	0.32046	0.129275	0.0696959
Q01853	Vcp	Old / Young	Transitional endoplasmic reticulum ATPase	RNA binding,protein binding,ATP binding,lipid binding,ATPase activity,protein phosphatase binding,protein domain specific binding,polyubiquitin binding,ubiquitin protein ligase binding,deubiquitinase activator activity,K48-linked polyubiquitin binding,MHC class I protein binding,identical protein binding,ADP binding,ubiquitin-like protein ligase binding,BAT3 complex binding,ubiquitin-specific protease binding	Q01853_K615_M1	MDGMSTKKNVFIIGA	GlyGly (K)	0.694795	0.0984998	0.0564636
Q01853	Vcp	Old / Young	Transitional endoplasmic reticulum ATPase	RNA binding,protein binding,ATP binding,lipid binding,ATPase activity,protein phosphatase binding,protein domain specific binding,polyubiquitin binding,ubiquitin protein ligase binding,deubiquitinase activator activity,K48-linked polyubiquitin binding,MHC class I protein binding,identical protein binding,ADP binding,ubiquitin-like protein ligase binding,BAT3 complex binding,ubiquitin-specific protease binding	Q01853_K651_M1	YIPLPDEKSRVAILK	GlyGly (K)	0.387417	0.0157716	0.0136523
Q01853	Vcp	Old / Young	Transitional endoplasmic reticulum ATPase	RNA binding,protein binding,ATP binding,lipid binding,ATPase activity,protein phosphatase binding,protein domain specific binding,polyubiquitin binding,ubiquitin protein ligase binding,deubiquitinase activator activity,K48-linked polyubiquitin binding,MHC class I protein binding,identical protein binding,ADP binding,ubiquitin-like protein ligase binding,BAT3 complex binding,ubiquitin-specific protease binding	Q01853_K658_M1	KSRVAILKANLRKSP	GlyGly (K)	0.010294	0.849031	0.295693
Q01853	Vcp	Old / Young	Transitional endoplasmic reticulum ATPase	RNA binding,protein binding,ATP binding,lipid binding,ATPase activity,protein phosphatase binding,protein domain specific binding,polyubiquitin binding,ubiquitin protein ligase binding,deubiquitinase activator activity,K48-linked polyubiquitin binding,MHC class I protein binding,identical protein binding,ADP binding,ubiquitin-like protein ligase binding,BAT3 complex binding,ubiquitin-specific protease binding	Q01853_K668_M1	LRKSPVAKDVDLEFL	GlyGly (K)	0.226702	0.483008	0.194389
Q01853	Vcp	Old / Young	Transitional endoplasmic reticulum ATPase	RNA binding,protein binding,ATP binding,lipid binding,ATPase activity,protein phosphatase binding,protein domain specific binding,polyubiquitin binding,ubiquitin protein ligase binding,deubiquitinase activator activity,K48-linked polyubiquitin binding,MHC class I protein binding,identical protein binding,ADP binding,ubiquitin-like protein ligase binding,BAT3 complex binding,ubiquitin-specific protease binding	Q01853_K696_M1	EICQRACKLAIRESI	GlyGly (K)	0.311665	0.251897	0.117362
Q01853	Vcp	Old / Young	Transitional endoplasmic reticulum ATPase	RNA binding,protein binding,ATP binding,lipid binding,ATPase activity,protein phosphatase binding,protein domain specific binding,polyubiquitin binding,ubiquitin protein ligase binding,deubiquitinase activator activity,K48-linked polyubiquitin binding,MHC class I protein binding,identical protein binding,ADP binding,ubiquitin-like protein ligase binding,BAT3 complex binding,ubiquitin-specific protease binding	Q01853_K754_M1	VSDNDIRKYEMFAQT	GlyGly (K)	1.40269	0.0422266	0.0292889
Q01853	Vcp	Old / Young	Transitional endoplasmic reticulum ATPase	RNA binding,protein binding,ATP binding,lipid binding,ATPase activity,protein phosphatase binding,protein domain specific binding,polyubiquitin binding,ubiquitin protein ligase binding,deubiquitinase activator activity,K48-linked polyubiquitin binding,MHC class I protein binding,identical protein binding,ADP binding,ubiquitin-like protein ligase binding,BAT3 complex binding,ubiquitin-specific protease binding	Q01853_K8_M1	MASGADSKGDDLSTA	GlyGly (K)	0.13706	0.751451	0.270991
Q02053	Uba1	Old / Young	Ubiquitin-like modifier-activating enzyme 1	RNA binding,ubiquitin activating enzyme activity,protein binding,ATP binding	Q02053_K185_M1	FCHSRGIKLVVADTR	GlyGly (K)	0.264585	0.0661269	0.0415154
Q02053	Uba1	Old / Young	Ubiquitin-like modifier-activating enzyme 1	RNA binding,ubiquitin activating enzyme activity,protein binding,ATP binding	Q02053_K296_M1	GGIVSQVKVPKKISF	GlyGly (K)	1.16377	1.88116e-08	5.88886e-07
Q02053	Uba1	Old / Young	Ubiquitin-like modifier-activating enzyme 1	RNA binding,ubiquitin activating enzyme activity,protein binding,ATP binding	Q02053_K304_M1	VPKKISFKSLPASLV	GlyGly (K)	1.55465	0.053263	0.0350618
Q02053	Uba1	Old / Young	Ubiquitin-like modifier-activating enzyme 1	RNA binding,ubiquitin activating enzyme activity,protein binding,ATP binding	Q02053_K374_M1	ARSPPSVKQNSLDED	GlyGly (K)	0.508297	4.1671e-06	2.55442e-05
Q02053	Uba1	Old / Young	Ubiquitin-like modifier-activating enzyme 1	RNA binding,ubiquitin activating enzyme activity,protein binding,ATP binding	Q02053_K385_M1	LDEDLIRKLAYVAAG	GlyGly (K)	0.808243	9.09304e-05	0.000264711
Q02053	Uba1	Old / Young	Ubiquitin-like modifier-activating enzyme 1	RNA binding,ubiquitin activating enzyme activity,protein binding,ATP binding	Q02053_K411_M1	LAAQEVMKACSGKFM	GlyGly (K)	1.00305	0.0462976	0.0314745
Q02053	Uba1	Old / Young	Ubiquitin-like modifier-activating enzyme 1	RNA binding,ubiquitin activating enzyme activity,protein binding,ATP binding	Q02053_K443_M1	KEALTEEKCLPRQNR	GlyGly (K)	1.18187	0.000357487	0.000741131
Q02053	Uba1	Old / Young	Ubiquitin-like modifier-activating enzyme 1	RNA binding,ubiquitin activating enzyme activity,protein binding,ATP binding	Q02053_K465_M1	FGSDFQEKLSKQKYF	GlyGly (K)	1.4645	9.1095e-09	3.59099e-07
Q02053	Uba1	Old / Young	Ubiquitin-like modifier-activating enzyme 1	RNA binding,ubiquitin activating enzyme activity,protein binding,ATP binding	Q02053_K510_M1	TDMDTIEKSNLNRQF	GlyGly (K)	0.92695	0.0298684	0.0223962
Q02053	Uba1	Old / Young	Ubiquitin-like modifier-activating enzyme 1	RNA binding,ubiquitin activating enzyme activity,protein binding,ATP binding	Q02053_K526_M1	FRPWDVTKLKSDTAA	GlyGly (K)	2.06835	0.00217103	0.00298317
Q02053	Uba1	Old / Young	Ubiquitin-like modifier-activating enzyme 1	RNA binding,ubiquitin activating enzyme activity,protein binding,ATP binding	Q02053_K528_M1	PWDVTKLKSDTAAAA	GlyGly (K)	0.583351	8.84404e-06	4.56034e-05
Q02053	Uba1	Old / Young	Ubiquitin-like modifier-activating enzyme 1	RNA binding,ubiquitin activating enzyme activity,protein binding,ATP binding	Q02053_K593_M1	RRCVYYRKPLLESGT	GlyGly (K)	0.731109	3.73973e-05	0.000135087
Q02053	Uba1	Old / Young	Ubiquitin-like modifier-activating enzyme 1	RNA binding,ubiquitin activating enzyme activity,protein binding,ATP binding	Q02053_K604_M1	ESGTLGTKGNVQVVI	GlyGly (K)	-0.0565701	0.13342	0.0713885
Q02053	Uba1	Old / Young	Ubiquitin-like modifier-activating enzyme 1	RNA binding,ubiquitin activating enzyme activity,protein binding,ATP binding	Q02053_K627_M1	SSQDPPEKSIPICTL	GlyGly (K)	1.11673	7.31696e-05	0.00022631
Q02053	Uba1	Old / Young	Ubiquitin-like modifier-activating enzyme 1	RNA binding,ubiquitin activating enzyme activity,protein binding,ATP binding	Q02053_K635_M1	SIPICTLKNFPNAIE	GlyGly (K)	1.20102	2.03917e-05	8.43582e-05
Q02053	Uba1	Old / Young	Ubiquitin-like modifier-activating enzyme 1	RNA binding,ubiquitin activating enzyme activity,protein binding,ATP binding	Q02053_K657_M1	DEFEGLFKQPAENVN	GlyGly (K)	0.675389	1.78377e-05	7.6407e-05
Q02053	Uba1	Old / Young	Ubiquitin-like modifier-activating enzyme 1	RNA binding,ubiquitin activating enzyme activity,protein binding,ATP binding	Q02053_K671_M1	NQYLTDSKFVERTLR	GlyGly (K)	0.371879	0.0284981	0.0216039
Q02053	Uba1	Old / Young	Ubiquitin-like modifier-activating enzyme 1	RNA binding,ubiquitin activating enzyme activity,protein binding,ATP binding	Q02053_K68_M1	VLGHEAMKMLQTSSV	GlyGly (K)	0.497768	0.0526849	0.034778
Q02053	Uba1	Old / Young	Ubiquitin-like modifier-activating enzyme 1	RNA binding,ubiquitin activating enzyme activity,protein binding,ATP binding	Q02053_K746_M1	APFWSGPKRCPHPLT	GlyGly (K)	0.884406	0.00180907	0.00259461
Q02053	Uba1	Old / Young	Ubiquitin-like modifier-activating enzyme 1	RNA binding,ubiquitin activating enzyme activity,protein binding,ATP binding	Q02053_K802_M1	QVPEFTPKSGVKIHV	GlyGly (K)	0.32865	0.00100247	0.00164956
Q02053	Uba1	Old / Young	Ubiquitin-like modifier-activating enzyme 1	RNA binding,ubiquitin activating enzyme activity,protein binding,ATP binding	Q02053_K806_M1	FTPKSGVKIHVSDQE	GlyGly (K)	0.806826	0.00044196	0.000874914
Q02053	Uba1	Old / Young	Ubiquitin-like modifier-activating enzyme 1	RNA binding,ubiquitin activating enzyme activity,protein binding,ATP binding	Q02053_K830_M1	DSRLEELKATLPSPD	GlyGly (K)	0.0804351	0.0260849	0.0201823
Q02053	Uba1	Old / Young	Ubiquitin-like modifier-activating enzyme 1	RNA binding,ubiquitin activating enzyme activity,protein binding,ATP binding	Q02053_K838_M1	ATLPSPDKLPGFKMY	GlyGly (K)	0.65877	0.0162056	0.0139492
Q02053	Uba1	Old / Young	Ubiquitin-like modifier-activating enzyme 1	RNA binding,ubiquitin activating enzyme activity,protein binding,ATP binding	Q02053_K843_M1	PDKLPGFKMYPIDFE	GlyGly (K)	0.931108	0.00034765	0.00072516
Q02053	Uba1	Old / Young	Ubiquitin-like modifier-activating enzyme 1	RNA binding,ubiquitin activating enzyme activity,protein binding,ATP binding	Q02053_K89_M1	GLGVEIAKNIILGGV	GlyGly (K)	1.20901	1.40508e-08	4.9634e-07
Q02053	Uba1	Old / Young	Ubiquitin-like modifier-activating enzyme 1	RNA binding,ubiquitin activating enzyme activity,protein binding,ATP binding	Q02053_K980_M1	KQFLDYFKTEHKLEI	GlyGly (K)	-1.46027	0.00825931	0.00831126
Q02111	Prkcq	Old / Young	Protein kinase C theta type	protein serine/threonine kinase activity,protein kinase C activity,protein binding,ATP binding,metal ion binding	Q02111_K376_M1	TSLQLKLKIDDFILH	GlyGly (K)	1.63985	0.0239582	0.018815
Q02248	Ctnnb1	Old / Young	Catenin beta-1	RNA polymerase II core promoter proximal region sequence-specific DNA binding,RNA polymerase II core promoter sequence-specific DNA binding,RNA polymerase II transcription factor binding,RNA polymerase II activating transcription factor binding,DNA binding,chromatin binding,double-stranded DNA binding,transcription factor activity, sequence-specific DNA binding,transcription coactivator activity,signal transducer activity,protein binding,protein C-terminus binding,transcription factor binding,enzyme binding,kinase binding,protein kinase binding,protein phosphatase binding,estrogen receptor binding,nuclear hormone receptor binding,transcription regulatory region DNA binding,ion channel binding,alpha-catenin binding,cadherin binding,SMAD binding,protein heterodimerization activity,I-SMAD binding,repressing transcription factor binding,disordered domain specific binding,histone methyltransferase binding	Q02248_K133_M1	AEPSQMLKHAVVNLI	GlyGly (K)	0.0443981	0.645647	0.241676
Q02357	Ank1	Old / Young	Ankyrin-1	cytoskeletal adaptor activity,enzyme binding,spectrin binding,ATPase binding	Q02357_K200_M1	PNPDVLSKTGFTPLH	GlyGly (K)	-0.130896	0.302408	0.135254
Q02357	Ank1	Old / Young	Ankyrin-1	cytoskeletal adaptor activity,enzyme binding,spectrin binding,ATPase binding	Q02357_K266_M1	AQIETRTKDELTPLH	GlyGly (K)	-1.22823	3.59043e-05	0.000130964
Q02357	Ank1	Old / Young	Ankyrin-1	cytoskeletal adaptor activity,enzyme binding,spectrin binding,ATPase binding	Q02357_K55_M1	ASKEGHVKMVVELLH	GlyGly (K)	-0.804929	0.00014909	0.000383114
Q02357	Ank1	Old / Young	Ankyrin-1	cytoskeletal adaptor activity,enzyme binding,spectrin binding,ATPase binding	Q02357_K607_M1	TPLHIAAKQNQIEVA	GlyGly (K)	1.34614	0.00168276	0.0024483
Q02357	Ank1	Old / Young	Ankyrin-1	cytoskeletal adaptor activity,enzyme binding,spectrin binding,ATPase binding	Q02357_K797_M1	SVVLVSDKHRMSYPE	GlyGly (K)	-0.913324	7.70066e-06	4.15385e-05
Q02819	Nucb1	Old / Young	Nucleobindin-1	G-protein alpha-subunit binding,DNA binding,calcium ion binding	Q02819_K245_M1	DPNRFNPKTFFILHD	GlyGly (K)	4.30813	0.00256141	0.00339194
Q03137	Epha4	Old / Young	Ephrin type-A receptor 4	protein kinase activity,GPI-linked ephrin receptor activity,transmembrane-ephrin receptor activity,protein binding,ATP binding,PH domain binding,identical protein binding,ephrin receptor binding,DH domain binding	Q03137_K587_M1	KQEADEEKHLNQGVR	GlyGly (K)	0.374419	0.0506812	0.0337049
Q03146	Ddr1	Old / Young	Epithelial discoidin domain-containing receptor 1	collagen binding,ATP binding,protein tyrosine kinase collagen receptor activity,metal ion binding	Q03146_K447_M1	HWRRLLSKAERRVLE	GlyGly (K)	0.392044	0.238309	0.112204
Q03146	Ddr1	Old / Young	Epithelial discoidin domain-containing receptor 1	collagen binding,ATP binding,protein tyrosine kinase collagen receptor activity,metal ion binding	Q03146_K661_M1	ILRPDATKNARNDFL	GlyGly (K)	-0.1128	0.608653	0.231463
Q03157	Aplp1	Old / Young	Amyloid-like protein 1	protein binding,heparin binding,alpha-2A adrenergic receptor binding,alpha-2B adrenergic receptor binding,alpha-2C adrenergic receptor binding,identical protein binding,transition metal ion binding	Q03157_K610_M1	LLLLRKKKPYGTISH	GlyGly (K)	1.97571	0.0135937	0.0121808
Q03265	Atp5a1	Old / Young	ATP synthase subunit alpha, mitochondrial	RNA binding,protein binding,ATP binding,MHC class I protein binding,angiostatin binding,proton-transporting ATP synthase activity, rotational mechanism,ATPase activity	Q03265_K175_M1	TRRRVGLKAPGIIPR	GlyGly (K)	0.347951	0.0820742	0.0489972
Q03265	Atp5a1	Old / Young	ATP synthase subunit alpha, mitochondrial	RNA binding,protein binding,ATP binding,MHC class I protein binding,angiostatin binding,proton-transporting ATP synthase activity, rotational mechanism,ATPase activity	Q03265_K194_M1	EPMQTGIKAVDSLVP	GlyGly (K)	3.56879	2.53522e-06	1.78648e-05
Q03517	Scg2	Old / Young	Secretogranin-2	cytokine activity,chemoattractant activity	Q03517_K49_M1	LRLENVQKFPSPEMI	GlyGly (K)	0.343251	0.656827	0.244903
Q03517	Scg2	Old / Young	Secretogranin-2	cytokine activity,chemoattractant activity	Q03517_K64_M1	RALEYIEKLRQQAHR	GlyGly (K)	0.477553	0.0554358	0.0361596
Q04447	Ckb	Old / Young	Creatine kinase B-type	creatine kinase activity,protein binding,ATP binding,ubiquitin protein ligase binding	Q04447_K107_M1	YQPSDEHKTDLNPDN	GlyGly (K)	1.42688	0.000199847	0.000477875
Q04447	Ckb	Old / Young	Creatine kinase B-type	creatine kinase activity,protein binding,ATP binding,ubiquitin protein ligase binding	Q04447_K11_M1	SNSHNTQKLRFPAED	GlyGly (K)	0.577889	0.562883	0.21847
Q04447	Ckb	Old / Young	Creatine kinase B-type	creatine kinase activity,protein binding,ATP binding,ubiquitin protein ligase binding	Q04447_K156_M1	GERRAIEKLAVEALS	GlyGly (K)	2.22438	1.95307e-06	1.48805e-05
Q04447	Ckb	Old / Young	Creatine kinase B-type	creatine kinase activity,protein binding,ATP binding,ubiquitin protein ligase binding	Q04447_K177_M1	SGRYYALKSMTEAEQ	GlyGly (K)	-0.512498	0.0660636	0.0414921
Q04447	Ckb	Old / Young	Creatine kinase B-type	creatine kinase activity,protein binding,ATP binding,ubiquitin protein ligase binding	Q04447_K196_M1	DDHFLFDKPVSPLLL	GlyGly (K)	0.0830792	0.0298492	0.0223879
Q04447	Ckb	Old / Young	Creatine kinase B-type	creatine kinase activity,protein binding,ATP binding,ubiquitin protein ligase binding	Q04447_K223_M1	GIWHNDNKTFLVWIN	GlyGly (K)	0.0585397	0.497511	0.198931
Q04447	Ckb	Old / Young	Creatine kinase B-type	creatine kinase activity,protein binding,ATP binding,ubiquitin protein ligase binding	Q04447_K242_M1	LRVISMQKGGNMKEV	GlyGly (K)	1.31241	0.000107807	0.000301527
Q04447	Ckb	Old / Young	Creatine kinase B-type	creatine kinase activity,protein binding,ATP binding,ubiquitin protein ligase binding	Q04447_K247_M1	MQKGGNMKEVFTRFC	GlyGly (K)	2.68469	1.52559e-06	1.25228e-05
Q04447	Ckb	Old / Young	Creatine kinase B-type	creatine kinase activity,protein binding,ATP binding,ubiquitin protein ligase binding	Q04447_K265_M1	TQIETLFKSKNYEFM	GlyGly (K)	3.65306	2.7055e-06	1.85287e-05
Q04447	Ckb	Old / Young	Creatine kinase B-type	creatine kinase activity,protein binding,ATP binding,ubiquitin protein ligase binding	Q04447_K267_M1	IETLFKSKNYEFMWN	GlyGly (K)	2.39544	0.00273899	0.00357573
Q04447	Ckb	Old / Young	Creatine kinase B-type	creatine kinase activity,protein binding,ATP binding,ubiquitin protein ligase binding	Q04447_K298_M1	LRAGVHIKLPHLGKH	GlyGly (K)	1.85765	8.06924e-11	2.19483e-08
Q04447	Ckb	Old / Young	Creatine kinase B-type	creatine kinase activity,protein binding,ATP binding,ubiquitin protein ligase binding	Q04447_K304_M1	IKLPHLGKHEKFSEV	GlyGly (K)	1.08268	1.3918e-09	1.18303e-07
Q04447	Ckb	Old / Young	Creatine kinase B-type	creatine kinase activity,protein binding,ATP binding,ubiquitin protein ligase binding	Q04447_K307_M1	PHLGKHEKFSEVLKR	GlyGly (K)	1.83058	3.64723e-07	4.37025e-06
Q04447	Ckb	Old / Young	Creatine kinase B-type	creatine kinase activity,protein binding,ATP binding,ubiquitin protein ligase binding	Q04447_K313_M1	EKFSEVLKRLRLQKR	GlyGly (K)	1.06942	3.37683e-08	8.74239e-07
Q04447	Ckb	Old / Young	Creatine kinase B-type	creatine kinase activity,protein binding,ATP binding,ubiquitin protein ligase binding	Q04447_K32_M1	SHNNHMAKVLTPELY	GlyGly (K)	1.2336	1.46622e-07	2.34163e-06
Q04690	Nf1	Old / Young	Neurofibromin	GTPase activator activity,protein binding,microtubule binding,phosphatidylethanolamine binding,phosphatidylcholine binding	Q04690_K362_M1	NLLFNPSKPFSRGSQ	GlyGly (K)	-0.320579	0.0371514	0.0265193
Q04735	Cdk16	Old / Young	Cyclin-dependent kinase 16	protein serine/threonine kinase activity,protein binding,ATP binding,cyclin-dependent protein serine/threonine kinase activity	Q04735_K288_M1	KVLHRDLKPQNLLIN	GlyGly (K)	1.46807	4.7921e-06	2.85844e-05
Q04735	Cdk16	Old / Young	Cyclin-dependent kinase 16	protein serine/threonine kinase activity,protein binding,ATP binding,cyclin-dependent protein serine/threonine kinase activity	Q04735_K301_M1	INERGELKLADFGLA	GlyGly (K)	1.28883	0.00162391	0.00238373
Q04899	Cdk18	Old / Young	Cyclin-dependent kinase 18	ATP binding,cyclin-dependent protein serine/threonine kinase activity	Q04899_K123_M1	GKLETYVKLDKLGEG	GlyGly (K)	2.82545	0.00010117	0.000288306
Q04899	Cdk18	Old / Young	Cyclin-dependent kinase 18	ATP binding,cyclin-dependent protein serine/threonine kinase activity	Q04899_K126_M1	ETYVKLDKLGEGTYA	GlyGly (K)	3.6664	1.38099e-07	2.26097e-06
Q04899	Cdk18	Old / Young	Cyclin-dependent kinase 18	ATP binding,cyclin-dependent protein serine/threonine kinase activity	Q04899_K388_M1	SLLLYESKSRMSAEA	GlyGly (K)	1.9176	0.000148746	0.000382591
Q04899	Cdk18	Old / Young	Cyclin-dependent kinase 18	ATP binding,cyclin-dependent protein serine/threonine kinase activity	Q04899_K422_M1	TASIFSLKEIQLQKD	GlyGly (K)	3.56649	0.00250568	0.00333927
Q04899	Cdk18	Old / Young	Cyclin-dependent kinase 18	ATP binding,cyclin-dependent protein serine/threonine kinase activity	Q04899_K428_M1	LKEIQLQKDPGYRGL	GlyGly (K)	2.8657	8.49178e-08	1.67983e-06
Q04899	Cdk18	Old / Young	Cyclin-dependent kinase 18	ATP binding,cyclin-dependent protein serine/threonine kinase activity	Q04899_K89_M1	LPQEFLQKLQLENPG	GlyGly (K)	2.57343	2.87658e-05	0.000109837
Q04899	Cdk18	Old / Young	Cyclin-dependent kinase 18	ATP binding,cyclin-dependent protein serine/threonine kinase activity	Q04899_K99_M1	LENPGLPKPLTRMSR	GlyGly (K)	4.00671	0.000192028	0.000462841
Q05793	Hspg2	Old / Young	Basement membrane-specific heparan sulfate proteoglycan core protein	protease binding,calcium ion binding,protein binding,protein C-terminus binding	Q05793_K106_M1	QLEDASAKEFREVSE	GlyGly (K)	0.77411	0.0386736	0.0273938
Q05816	Fabp5	Old / Young	Fatty acid-binding protein, epidermal	transporter activity,lipid binding	Q05816_K10_M1	SLKDLEGKWRLMESH	GlyGly (K)	4.56168	6.17302e-15	1.67906e-11
Q05816	Fabp5	Old / Young	Fatty acid-binding protein, epidermal	transporter activity,lipid binding	Q05816_K24_M1	HGFEEYMKELGVGLA	GlyGly (K)	1.39761	0.000783517	0.0013692
Q05816	Fabp5	Old / Young	Fatty acid-binding protein, epidermal	transporter activity,lipid binding	Q05816_K5_M1	___MASLKDLEGKWR	GlyGly (K)	4.27711	3.18948e-09	1.77497e-07
Q05816	Fabp5	Old / Young	Fatty acid-binding protein, epidermal	transporter activity,lipid binding	Q05816_K72_M1	FSCNLGEKFDETTAD	GlyGly (K)	0.751077	0.110942	0.061989
Q05AA6	Drp2	Old / Young	Dystrophin-related protein 2	protein binding,zinc ion binding	Q05AA6_K605_M1	VTIAEQVKHQTKCSI	GlyGly (K)	-0.756457	8.0844e-06	4.26982e-05
Q06138	Cab39	Old / Young	Calcium-binding protein 39	calcium ion binding,kinase binding,protein kinase activator activity,protein serine/threonine kinase activator activity,protein serine/threonine kinase activity	Q06138_K216_M1	RFFSEYEKLLHSENY	GlyGly (K)	1.76048	0.00474294	0.00544108
Q06335	Aplp2	Old / Young	Amyloid-like protein 2	DNA binding,protein binding,heparin binding,identical protein binding,transition metal ion binding	Q06335_K688_M1	PEERHLNKMQNHGYE	GlyGly (K)	-0.203726	0.216408	0.1042
Q06335	Aplp2	Old / Young	Amyloid-like protein 2	DNA binding,protein binding,heparin binding,identical protein binding,transition metal ion binding	Q06335_K700_M1	GYENPTYKYLEQMQI	GlyGly (K)	1.92742	0.0611219	0.0389796
Q07076	Anxa7	Old / Young	Annexin A7	RNA binding,integrin binding,calcium ion binding,protein binding,calcium-dependent phospholipid binding,calcium-dependent protein binding	Q07076_K174_M1	EILRKAMKGFGTDEQ	GlyGly (K)	-1.36035	0.0030157	0.00385284
Q08460	Kcnma1	Old / Young	Calcium-activated potassium channel subunit alpha-1	actin binding,voltage-gated potassium channel activity,potassium channel activity,protein binding,calcium-activated potassium channel activity,metal ion binding,large conductance calcium-activated potassium channel activity	Q08460_K583_M1	FSMRSFIKIEEDTWQ	GlyGly (K)	0.175163	0.360957	0.154981
Q08460	Kcnma1	Old / Young	Calcium-activated potassium channel subunit alpha-1	actin binding,voltage-gated potassium channel activity,potassium channel activity,protein binding,calcium-activated potassium channel activity,metal ion binding,large conductance calcium-activated potassium channel activity	Q08460_K682_M1	KRAFFYCKACHDDVT	GlyGly (K)	0.925313	0.269136	0.123678
Q08460	Kcnma1	Old / Young	Calcium-activated potassium channel subunit alpha-1	actin binding,voltage-gated potassium channel activity,potassium channel activity,protein binding,calcium-activated potassium channel activity,metal ion binding,large conductance calcium-activated potassium channel activity	Q08460_K771_M1	CAPKEIEKVILTRSE	GlyGly (K)	0.137096	0.813302	0.286533
Q08460	Kcnma1	Old / Young	Calcium-activated potassium channel subunit alpha-1	actin binding,voltage-gated potassium channel activity,potassium channel activity,protein binding,calcium-activated potassium channel activity,metal ion binding,large conductance calcium-activated potassium channel activity	Q08460_K953_M1	PIITELAKPGKLPLV	GlyGly (K)	-1.19541	0.000266456	0.000595147
Q08460	Kcnma1	Old / Young	Calcium-activated potassium channel subunit alpha-1	actin binding,voltage-gated potassium channel activity,potassium channel activity,protein binding,calcium-activated potassium channel activity,metal ion binding,large conductance calcium-activated potassium channel activity	Q08460_K956_M1	TELAKPGKLPLVSVN	GlyGly (K)	-1.14064	0.000720166	0.00127946
Q08642	Padi2	Old / Young	Protein-arginine deiminase type-2	protein-arginine deiminase activity,calcium ion binding,estrogen receptor binding	Q08642_K330_M1	KDNYLFLKEVKNLVE	GlyGly (K)	2.58489	0.000705301	0.00125687
Q08642	Padi2	Old / Young	Protein-arginine deiminase type-2	protein-arginine deiminase activity,calcium ion binding,estrogen receptor binding	Q08642_K386_M1	SPRDGNLKDFPIKQL	GlyGly (K)	0.675441	0.000790363	0.00137664
Q08642	Padi2	Old / Young	Protein-arginine deiminase type-2	protein-arginine deiminase activity,calcium ion binding,estrogen receptor binding	Q08642_K538_M1	SKRITINKILSNESL	GlyGly (K)	2.87991	0.000485597	0.000937419
Q08642	Padi2	Old / Young	Protein-arginine deiminase type-2	protein-arginine deiminase activity,calcium ion binding,estrogen receptor binding	Q08642_K57_M1	LKHSEGVKVEVVRDG	GlyGly (K)	2.6151	0.00018439	0.000448004
Q08642	Padi2	Old / Young	Protein-arginine deiminase type-2	protein-arginine deiminase activity,calcium ion binding,estrogen receptor binding	Q08642_K572_M1	RELALTEKDIIDLPA	GlyGly (K)	0.926643	0.0175579	0.0148177
Q08642	Padi2	Old / Young	Protein-arginine deiminase type-2	protein-arginine deiminase activity,calcium ion binding,estrogen receptor binding	Q08642_K582_M1	IDLPALFKMDENHQA	GlyGly (K)	0.180359	0.574994	0.222062
Q09LZ8	Agbl4	Old / Young	Cytosolic carboxypeptidase 6	metallocarboxypeptidase activity,protein binding,zinc ion binding,tubulin binding	Q09LZ8_K221_M1	LREGSEKKVIFITGR	GlyGly (K)	-0.0513581	0.0399725	0.0280473
Q0GA42	Cnnm1	Old / Young	Metal transporter CNNM1	molecular_function	Q0GA42_K396_M1	STFYTREKLLETLRA	GlyGly (K)	0.149083	0.00847885	0.00846795
Q0GA42	Cnnm1	Old / Young	Metal transporter CNNM1	molecular_function	Q0GA42_K604_M1	SDSEIRVKISPQLLL	GlyGly (K)	-0.282688	0.00707783	0.00737408
Q0GA42	Cnnm1	Old / Young	Metal transporter CNNM1	molecular_function	Q0GA42_K655_M1	KFDERNKKAPEHYLY	GlyGly (K)	-1.6997	2.40072e-06	1.73209e-05
Q0GNC1	Inf2	Old / Young	Inverted formin-2	actin binding,Rho GTPase binding	Q0GNC1_K706_M1	KFDVEVLKQLLKLLP	GlyGly (K)	2.82377	1.89066e-06	1.46304e-05
Q0GNC1	Inf2	Old / Young	Inverted formin-2	actin binding,Rho GTPase binding	Q0GNC1_K896_M1	ASIPEVQKQYAERLQ	GlyGly (K)	2.28031	0.000605988	0.00111824
Q0KK55	Kndc1	Old / Young	Protein very KIND	Ras guanyl-nucleotide exchange factor activity,protein binding	Q0KK55_K1172_M1	QLDEMKSKVQFLSLV	GlyGly (K)	0.928878	0.000588417	0.00109469
Q0KK55	Kndc1	Old / Young	Protein very KIND	Ras guanyl-nucleotide exchange factor activity,protein binding	Q0KK55_K1180_M1	VQFLSLVKKYLQVMY	GlyGly (K)	-0.741366	0.000151737	0.000388812
Q0VBF8	NaN	Old / Young	Protein stum homolog	molecular_function	Q0VBF8_K6_M1	__MEPLHKDAETAAA	GlyGly (K)	-0.108818	0.271966	0.124684
Q11011	Npepps	Old / Young	Puromycin-sensitive aminopeptidase	aminopeptidase activity,zinc ion binding,peptide binding,metalloaminopeptidase activity	Q11011_K209_M1	DISLVVPKDRVALSN	GlyGly (K)	1.96733	0.00160429	0.00236321
Q11011	Npepps	Old / Young	Puromycin-sensitive aminopeptidase	aminopeptidase activity,zinc ion binding,peptide binding,metalloaminopeptidase activity	Q11011_K275_M1	RVYTPVGKAEQGKFA	GlyGly (K)	-0.493685	0.261719	0.120984
Q11011	Npepps	Old / Young	Puromycin-sensitive aminopeptidase	aminopeptidase activity,zinc ion binding,peptide binding,metalloaminopeptidase activity	Q11011_K288_M1	FALEVAAKTLPFYKD	GlyGly (K)	-0.50901	0.331036	0.145053
Q11011	Npepps	Old / Young	Puromycin-sensitive aminopeptidase	aminopeptidase activity,zinc ion binding,peptide binding,metalloaminopeptidase activity	Q11011_K294_M1	AKTLPFYKDYFNVPY	GlyGly (K)	2.87971	0.00432414	0.00507077
Q11011	Npepps	Old / Young	Puromycin-sensitive aminopeptidase	aminopeptidase activity,zinc ion binding,peptide binding,metalloaminopeptidase activity	Q11011_K456_M1	LHDYIGDKDFKKGMN	GlyGly (K)	1.47256	0.00601245	0.00650382
Q11011	Npepps	Old / Young	Puromycin-sensitive aminopeptidase	aminopeptidase activity,zinc ion binding,peptide binding,metalloaminopeptidase activity	Q11011_K575_M1	SVVLKNVKPDQWVKL	GlyGly (K)	1.24487	1.99291e-05	8.34009e-05
Q11011	Npepps	Old / Young	Puromycin-sensitive aminopeptidase	aminopeptidase activity,zinc ion binding,peptide binding,metalloaminopeptidase activity	Q11011_K720_M1	KLGKAGHKATLEEAR	GlyGly (K)	0.589876	0.00223819	0.00305386
Q11011	Npepps	Old / Young	Puromycin-sensitive aminopeptidase	aminopeptidase activity,zinc ion binding,peptide binding,metalloaminopeptidase activity	Q11011_K737_M1	FKEHVEGKQILSADL	GlyGly (K)	1.23299	0.0175002	0.014781
Q11011	Npepps	Old / Young	Puromycin-sensitive aminopeptidase	aminopeptidase activity,zinc ion binding,peptide binding,metalloaminopeptidase activity	Q11011_K754_M1	PVYLTVLKHGDGATL	GlyGly (K)	2.01614	0.000788823	0.00137582
Q11136	Pepd	Old / Young	Xaa-Pro dipeptidase	aminopeptidase activity,peptidase activity,metallopeptidase activity,manganese ion binding,proline dipeptidase activity	Q11136_K17_M1	SLGNETLKVPLALFA	GlyGly (K)	0.634461	0.191178	0.0943576
Q11136	Pepd	Old / Young	Xaa-Pro dipeptidase	aminopeptidase activity,peptidase activity,metallopeptidase activity,manganese ion binding,proline dipeptidase activity	Q11136_K484_M1	ACMAGCDKASVPFSG	GlyGly (K)	0.285939	0.133399	0.0713841
Q14B80	Kcnc2	Old / Young	Potassium voltage-gated channel subfamily C member 2	voltage-gated potassium channel activity,delayed rectifier potassium channel activity,protein binding,ion channel binding	Q14B80_K192_M1	DDEDLAAKRLGIEDA	GlyGly (K)	0.383578	0.461323	0.18773
Q14BB9	Map6d1	Old / Young	MAP6 domain-containing protein 1	calmodulin binding,microtubule binding	Q14BB9_K137_M1	FQAWTGVKPSRSTKA	GlyGly (K)	0.82535	6.5875e-09	2.86688e-07
Q14BB9	Map6d1	Old / Young	MAP6 domain-containing protein 1	calmodulin binding,microtubule binding	Q14BB9_K172_M1	FQVPEVRKFTPNPSA	GlyGly (K)	0.785716	0.00630713	0.00671809
Q14CH0	Fam171b	Old / Young	Protein FAM171B	molecular_function	Q14CH0_K394_M1	KRERNITKLEILKRD	GlyGly (K)	-0.303033	0.199993	0.0978752
Q2M3X8	Phactr1	Old / Young	Phosphatase and actin regulator 1	actin binding,protein phosphatase inhibitor activity,protein phosphatase 1 binding	Q2M3X8_K503_M1	IKRRLTRKLSQRPTV	GlyGly (K)	-0.00725347	0.562973	0.21849
Q2PFD7	Psd3	Old / Young	PH and SEC7 domain-containing protein 3	ARF guanyl-nucleotide exchange factor activity	Q2PFD7_K844_M1	VHHALASKATDYEKK	GlyGly (K)	0.981055	0.0659213	0.0414293
Q2PFD7	Psd3	Old / Young	PH and SEC7 domain-containing protein 3	ARF guanyl-nucleotide exchange factor activity	Q2PFD7_K923_M1	LSQEEQLKSHESKLK	GlyGly (K)	-0.968498	0.206524	0.100329
Q2PFD7	Psd3	Old / Young	PH and SEC7 domain-containing protein 3	ARF guanyl-nucleotide exchange factor activity	Q2PFD7_K957_M1	AKDVDEYKLKDHYLE	GlyGly (K)	-0.323217	0.0825154	0.0491911
Q2PFD7	Psd3	Old / Young	PH and SEC7 domain-containing protein 3	ARF guanyl-nucleotide exchange factor activity	Q2PFD7_K959_M1	DVDEYKLKDHYLEFE	GlyGly (K)	0.177578	0.92221	0.313983
Q2PFD7	Psd3	Old / Young	PH and SEC7 domain-containing protein 3	ARF guanyl-nucleotide exchange factor activity	Q2PFD7_K982_M1	SVLKEGGKELLTTDG	GlyGly (K)	-0.111108	0.151124	0.0786009
Q2PFD7	Psd3	Old / Young	PH and SEC7 domain-containing protein 3	ARF guanyl-nucleotide exchange factor activity	Q2PFD7_K996_M1	GNEPVGLKKSHSSPS	GlyGly (K)	-0.671133	0.000137719	0.000360535
Q2TBE6	Pi4k2a	Old / Young	Phosphatidylinositol 4-kinase type 2-alpha	1-phosphatidylinositol 4-kinase activity,ATP binding,AP-3 adaptor complex binding	Q2TBE6_K240_M1	GKRLALEKVPKVGQR	GlyGly (K)	-0.221741	0.0440294	0.03025
Q2TBE6	Pi4k2a	Old / Young	Phosphatidylinositol 4-kinase type 2-alpha	1-phosphatidylinositol 4-kinase activity,ATP binding,AP-3 adaptor complex binding	Q2TBE6_K341_M1	MVREPVIKVAAIDNG	GlyGly (K)	-0.395884	0.000247795	0.000561904
Q2TBE6	Pi4k2a	Old / Young	Phosphatidylinositol 4-kinase type 2-alpha	1-phosphatidylinositol 4-kinase activity,ATP binding,AP-3 adaptor complex binding	Q2TBE6_K354_M1	NGLAFPLKHPDSWRA	GlyGly (K)	0.487328	0.101927	0.0580185
Q32NY4	Cnnm3	Old / Young	Metal transporter CNNM3	molecular_function	Q32NY4_K312_M1	DPYSDLSKGVLRSRT	GlyGly (K)	0.355637	0.00231407	0.00313304
Q32NY4	Cnnm3	Old / Young	Metal transporter CNNM3	molecular_function	Q32NY4_K466_M1	SEDYSDTKVRKKTVA	GlyGly (K)	0.534593	0.0257172	0.0199347
Q32NY4	Cnnm3	Old / Young	Metal transporter CNNM3	molecular_function	Q32NY4_K495_M1	KVSDDEYKVKISPQL	GlyGly (K)	0.0191655	0.219247	0.105195
Q32NY4	Cnnm3	Old / Young	Metal transporter CNNM3	molecular_function	Q32NY4_K497_M1	SDDEYKVKISPQLLL	GlyGly (K)	0.0556782	0.529857	0.208478
Q3B7Z2	Osbp	Old / Young	Oxysterol-binding protein 1	sterol transporter activity,protein domain specific binding,phosphatidylinositol-4-phosphate binding	Q3B7Z2_K431_M1	CIGKELSKIPMPVNF	GlyGly (K)	-0.359933	0.0139709	0.0124165
Q3KNM2	March5	Old / Young	E3 ubiquitin-protein ligase MARCH5	ubiquitin-protein transferase activity,zinc ion binding,GTPase binding	Q3KNM2_K175_M1	LWRKYSNKLQILNSI	GlyGly (K)	-0.352312	0.505676	0.201249
Q3TAA7	Stk11ip	Old / Young	Serine/threonine-protein kinase 11-interacting protein	protein kinase binding	Q3TAA7_K283_M1	WLLAELRKLYLEGNP	GlyGly (K)	0.724708	0.000670599	0.00121029
Q3TB48	Tmem104	Old / Young	Transmembrane protein 104	molecular_function	Q3TB48_K109_M1	DNYERAEKRPILSVQ	GlyGly (K)	0.488997	1.32416e-06	1.12028e-05
Q3TB82	Plekhf1	Old / Young	Pleckstrin homology domain-containing family F member 1	phosphatidylinositol-5-phosphate binding,phosphatidylinositol-3-phosphate binding,metal ion binding,phosphatidylinositol-4-phosphate binding	Q3TB82_K215_M1	YRELAAQKLREEARE	GlyGly (K)	2.49294	5.2145e-08	1.19188e-06
Q3TB82	Plekhf1	Old / Young	Pleckstrin homology domain-containing family F member 1	phosphatidylinositol-5-phosphate binding,phosphatidylinositol-3-phosphate binding,metal ion binding,phosphatidylinositol-4-phosphate binding	Q3TB82_K44_M1	LGEGVLTKECRKKAK	GlyGly (K)	4.17161	3.38461e-06	2.18673e-05
Q3TB82	Plekhf1	Old / Young	Pleckstrin homology domain-containing family F member 1	phosphatidylinositol-5-phosphate binding,phosphatidylinositol-3-phosphate binding,metal ion binding,phosphatidylinositol-4-phosphate binding	Q3TB82_K97_M1	LPETLQAKNRWMIKT	GlyGly (K)	5.15898	1.01072e-05	5.03968e-05
Q3TCH7	Cul4a	Old / Young	Cullin-4A	protein binding,ubiquitin protein ligase binding,ubiquitin protein ligase activity	Q3TCH7_K345_M1	QHWSEYIKTFGTTIV	GlyGly (K)	1.63328	0.00204068	0.00284868
Q3TCH7	Cul4a	Old / Young	Cullin-4A	protein binding,ubiquitin protein ligase binding,ubiquitin protein ligase activity	Q3TCH7_K422_M1	SKLRAGNKEATDEEL	GlyGly (K)	0.76329	0.0444344	0.0304514
Q3TCH7	Cul4a	Old / Young	Cullin-4A	protein binding,ubiquitin protein ligase binding,ubiquitin protein ligase activity	Q3TCH7_K454_M1	DVFEAFYKKDLAKRL	GlyGly (K)	-0.675312	0.00207286	0.0028773
Q3TCH7	Cul4a	Old / Young	Cullin-4A	protein binding,ubiquitin protein ligase binding,ubiquitin protein ligase activity	Q3TCH7_K97_M1	VENLCSHKVSPTLYK	GlyGly (K)	-0.720463	0.496068	0.198485
Q3TDN2	Faf2	Old / Young	FAS-associated factor 2	ubiquitin protein ligase binding,lipase binding,ubiquitin binding,lipase inhibitor activity	Q3TDN2_K167_M1	SQALNDAKRELRFLL	GlyGly (K)	0.849829	0.00684872	0.00717586
Q3TDN2	Faf2	Old / Young	FAS-associated factor 2	ubiquitin protein ligase binding,lipase binding,ubiquitin binding,lipase inhibitor activity	Q3TDN2_K367_M1	ESVKIIFKLPNDSRV	GlyGly (K)	-0.51795	0.0103186	0.00986521
Q3TDQ1	Stt3b	Old / Young	Dolichyl-diphosphooligosaccharide--protein glycosyltransferase subunit STT3B	dolichyl-diphosphooligosaccharide-protein glycotransferase activity,metal ion binding	Q3TDQ1_K486_M1	HYLGDDMKRENPPVE	GlyGly (K)	-0.22436	0.753379	0.271398
Q3TEL6	Rnf157	Old / Young	RING finger protein 157	metal ion binding	Q3TEL6_K164_M1	QSETVHYKRGVFQQF	GlyGly (K)	-0.549275	0.00121119	0.00190265
Q3TEL6	Rnf157	Old / Young	RING finger protein 157	metal ion binding	Q3TEL6_K264_M1	KYNTQDSKVAEDDVS	GlyGly (K)	-0.183054	5.74884e-05	0.000186709
Q3TES0	Iqsec3	Old / Young	IQ motif and SEC7 domain-containing protein 3	ARF guanyl-nucleotide exchange factor activity,protein binding	Q3TES0_K16_M1	VRAVLYLKELTAIVQ	GlyGly (K)	1.49677	0.000420886	0.000843011
Q3TH73	Ttyh2	Old / Young	Protein tweety homolog 2	molecular_function,chloride channel activity	Q3TH73_K147_M1	SANTQRMKVDLEQHL	GlyGly (K)	2.21348	1.22486e-08	4.48559e-07
Q3TH73	Ttyh2	Old / Young	Protein tweety homolog 2	molecular_function,chloride channel activity	Q3TH73_K415_M1	CAGPRAWKYFINRDR	GlyGly (K)	0.595443	0.000157192	0.000398916
Q3THG9	Aarsd1	Old / Young	Alanyl-tRNA editing protein Aarsd1	aminoacyl-tRNA editing activity,Ser-tRNA(Ala) hydrolase activity,nucleic acid binding,alanine-tRNA ligase activity,protein binding,ATP binding,metal ion binding	Q3THG9_K376_M1	VAEVLEGKGAGKKGR	GlyGly (K)	-0.327117	0.0555468	0.0362059
Q3THK7	Gmps	Old / Young	GMP synthase [glutamine-hydrolyzing]	GMP synthase activity,GMP synthase (glutamine-hydrolyzing) activity,ATP binding,pyrophosphatase activity	Q3THK7_K165_M1	DKVADGFKVVARSGN	GlyGly (K)	0.369822	0.210966	0.102105
Q3THK7	Gmps	Old / Young	GMP synthase [glutamine-hydrolyzing]	GMP synthase activity,GMP synthase (glutamine-hydrolyzing) activity,ATP binding,pyrophosphatase activity	Q3THK7_K182_M1	AGIANESKKLYGVQF	GlyGly (K)	-0.204103	0.0321613	0.0237198
Q3THK7	Gmps	Old / Young	GMP synthase [glutamine-hydrolyzing]	GMP synthase activity,GMP synthase (glutamine-hydrolyzing) activity,ATP binding,pyrophosphatase activity	Q3THK7_K457_M1	AEEPYICKDFPETNN	GlyGly (K)	2.50138	0.000627127	0.00114829
Q3THS6	Mat2a	Old / Young	S-adenosylmethionine synthase isoform type-2	methionine adenosyltransferase activity,ATP binding,identical protein binding,metal ion binding	Q3THS6_K228_M1	ALKEKVIKAVVPAKY	GlyGly (K)	-0.0106103	0.753037	0.271347
Q3THS6	Mat2a	Old / Young	S-adenosylmethionine synthase isoform type-2	methionine adenosyltransferase activity,ATP binding,identical protein binding,metal ion binding	Q3THS6_K234_M1	IKAVVPAKYLDEDTI	GlyGly (K)	1.40377	0.0923683	0.0535983
Q3THS6	Mat2a	Old / Young	S-adenosylmethionine synthase isoform type-2	methionine adenosyltransferase activity,ATP binding,identical protein binding,metal ion binding	Q3THS6_K350_M1	RELLEIVKKNFDLRP	GlyGly (K)	0.894688	0.00554079	0.00612267
Q3THS6	Mat2a	Old / Young	S-adenosylmethionine synthase isoform type-2	methionine adenosyltransferase activity,ATP binding,identical protein binding,metal ion binding	Q3THS6_K351_M1	ELLEIVKKNFDLRPG	GlyGly (K)	0.157948	0.649158	0.242692
P0C0S6;Q3THW5	H2afz;H2afv	Old / Young	Histone H2A.Z;Histone H2A.V	RNA polymerase II core promoter proximal region sequence-specific DNA binding,RNA polymerase II core promoter sequence-specific DNA binding,RNA polymerase II distal enhancer sequence-specific DNA binding,DNA binding,chromatin DNA binding,nucleosomal DNA binding,protein heterodimerization activity;DNA binding,protein heterodimerization activity	Q3THW5_K116_M1	GVIPHIHKSLIGKKG	GlyGly (K)	-0.0902504	0.202402	0.0987046
P0C0S6;Q3THW5	H2afz;H2afv	Old / Young	Histone H2A.Z;Histone H2A.V	RNA polymerase II core promoter proximal region sequence-specific DNA binding,RNA polymerase II core promoter sequence-specific DNA binding,RNA polymerase II distal enhancer sequence-specific DNA binding,DNA binding,chromatin DNA binding,nucleosomal DNA binding,protein heterodimerization activity;DNA binding,protein heterodimerization activity	Q3THW5_K121_M2	IHKSLIGKKGQQKTA	GlyGly (K)	-0.321463	0.595259	0.227754
P0C0S6;Q3THW5	H2afz;H2afv	Old / Young	Histone H2A.Z;Histone H2A.V	RNA polymerase II core promoter proximal region sequence-specific DNA binding,RNA polymerase II core promoter sequence-specific DNA binding,RNA polymerase II distal enhancer sequence-specific DNA binding,DNA binding,chromatin DNA binding,nucleosomal DNA binding,protein heterodimerization activity;DNA binding,protein heterodimerization activity	Q3THW5_K122_M2	HKSLIGKKGQQKTA_	GlyGly (K)	-0.321463	0.595259	0.227754
Q3TIR1	Trappc13	Old / Young	Trafficking protein particle complex subunit 13	molecular_function	Q3TIR1_K264_M1	PKKEFAEKAGIIKGV	GlyGly (K)	0.556591	0.000517022	0.00098757
Q3TIR1	Trappc13	Old / Young	Trafficking protein particle complex subunit 13	molecular_function	Q3TIR1_K395_M1	RLTDTFLKRTYEYDD	GlyGly (K)	0.104128	0.650135	0.242988
Q3TIR3	Ric8a	Old / Young	Synembryn-A	G-protein alpha-subunit binding,guanyl-nucleotide exchange factor activity,GTPase activator activity,protein binding	Q3TIR3_K352_M1	RPARKFLKAQVLPPL	GlyGly (K)	2.02501	5.23735e-05	0.000173621
Q3TIR3	Ric8a	Old / Young	Synembryn-A	G-protein alpha-subunit binding,guanyl-nucleotide exchange factor activity,GTPase activator activity,protein binding	Q3TIR3_K408_M1	ESVPRFIKYTGYGNA	GlyGly (K)	2.30787	0.00015514	0.000394558
Q3TIR3	Ric8a	Old / Young	Synembryn-A	G-protein alpha-subunit binding,guanyl-nucleotide exchange factor activity,GTPase activator activity,protein binding	Q3TIR3_K48_M1	EDRKRLAKLLVSVLE	GlyGly (K)	1.73273	0.0012353	0.00193216
Q3TQB2	Foxred1	Old / Young	FAD-dependent oxidoreductase domain-containing protein 1	oxidoreductase activity	Q3TQB2_K231_M1	LLQGLRRKVQSMGVF	GlyGly (K)	-0.105496	0.0593031	0.0381154
Q3TWI9	Tmem63b	Old / Young	CSC1-like protein 2		Q3TWI9_K233_M1	HTSKMRYKEDDLVKR	GlyGly (K)	0.490369	0.215542	0.103848
Q3TWI9	Tmem63b	Old / Young	CSC1-like protein 2		Q3TWI9_K258_M1	AESEKIKKHFEEAYP	GlyGly (K)	0.927093	0.0267453	0.0205733
Q3TWI9	Tmem63b	Old / Young	CSC1-like protein 2		Q3TWI9_K295_M1	RKKAERGKLYFTNLQ	GlyGly (K)	-0.182756	0.812285	0.286249
Q3TWI9	Tmem63b	Old / Young	CSC1-like protein 2		Q3TWI9_K338_M1	EAIEYYTKLEQRLKE	GlyGly (K)	1.18277	0.0369278	0.0263943
Q3TWI9	Tmem63b	Old / Young	CSC1-like protein 2		Q3TWI9_K742_M1	YLSAHNYKIEHTETD	GlyGly (K)	0.312012	0.685028	0.252956
Q3TWN3	Cnnm2	Old / Young	Metal transporter CNNM2	ATP binding,magnesium ion transmembrane transporter activity	Q3TWN3_K413_M1	GTVYNREKLLEMLRV	GlyGly (K)	0.257427	0.238067	0.112151
Q3TWN3	Cnnm2	Old / Young	Metal transporter CNNM2	ATP binding,magnesium ion transmembrane transporter activity	Q3TWN3_K516_M1	TPLKTITKFYNHPLH	GlyGly (K)	-0.318307	0.906105	0.309994
Q3TWN3	Cnnm2	Old / Young	Metal transporter CNNM2	ATP binding,magnesium ion transmembrane transporter activity	Q3TWN3_K542_M1	LEEFKKGKSHLAIVQ	GlyGly (K)	0.410699	0.0618773	0.0393561
Q3TXS7	Psmd1	Old / Young	26S proteasome non-ATPase regulatory subunit 1	protein binding,enzyme regulator activity,endopeptidase activity	Q3TXS7_K292_M1	GTVPGSEKDSDPMET	GlyGly (K)	0.240199	0.0515817	0.0341742
Q3TXS7	Psmd1	Old / Young	26S proteasome non-ATPase regulatory subunit 1	protein binding,enzyme regulator activity,endopeptidase activity	Q3TXS7_K302_M1	DPMETEEKTASAVAG	GlyGly (K)	-0.384475	0.244658	0.114695
Q3TXS7	Psmd1	Old / Young	26S proteasome non-ATPase regulatory subunit 1	protein binding,enzyme regulator activity,endopeptidase activity	Q3TXS7_K310_M1	TASAVAGKTPDASPE	GlyGly (K)	-0.108202	0.615771	0.2335
Q3TXS7	Psmd1	Old / Young	26S proteasome non-ATPase regulatory subunit 1	protein binding,enzyme regulator activity,endopeptidase activity	Q3TXS7_K574_M1	IESLCRDKDPILRRS	GlyGly (K)	1.11065	0.0188902	0.0156512
Q3TXS7	Psmd1	Old / Young	26S proteasome non-ATPase regulatory subunit 1	protein binding,enzyme regulator activity,endopeptidase activity	Q3TXS7_K720_M1	YSKVINDKHDDVMAK	GlyGly (K)	-0.00168119	0.682769	0.252362
Q3TXS7	Psmd1	Old / Young	26S proteasome non-ATPase regulatory subunit 1	protein binding,enzyme regulator activity,endopeptidase activity	Q3TXS7_K838_M1	AVLSITAKAKKKEKE	GlyGly (K)	0.0135718	0.660105	0.245839
Q3TXS7	Psmd1	Old / Young	26S proteasome non-ATPase regulatory subunit 1	protein binding,enzyme regulator activity,endopeptidase activity	Q3TXS7_K890_M1	RVMPAQLKVLSMTET	GlyGly (K)	-0.574516	0.508743	0.202041
Q3TXX4	Slc17a7	Old / Young	Vesicular glutamate transporter 1	inorganic phosphate transmembrane transporter activity,extracellular-glutamate-gated chloride channel activity,sodium:inorganic phosphate symporter activity,sodium-dependent phosphate transmembrane transporter activity	Q3TXX4_K272_M1	SISEEERKYIEDAIG	GlyGly (K)	0.575379	0.001296	0.00200177
Q3TXX4	Slc17a7	Old / Young	Vesicular glutamate transporter 1	inorganic phosphate transmembrane transporter activity,extracellular-glutamate-gated chloride channel activity,sodium:inorganic phosphate symporter activity,sodium-dependent phosphate transmembrane transporter activity	Q3TXX4_K283_M1	DAIGESAKLMNPVTK	GlyGly (K)	-0.292377	0.000713719	0.00127008
Q3TXX4	Slc17a7	Old / Young	Vesicular glutamate transporter 1	inorganic phosphate transmembrane transporter activity,extracellular-glutamate-gated chloride channel activity,sodium:inorganic phosphate symporter activity,sodium-dependent phosphate transmembrane transporter activity	Q3TXX4_K290_M1	KLMNPVTKFNTPWRR	GlyGly (K)	-0.456064	0.239448	0.112673
Q3TY60	Fam131b	Old / Young	Protein FAM131B	molecular_function	Q3TY60_K121_M1	SDLSDGEKEARFLAG	GlyGly (K)	1.57972	0.00728622	0.00755567
Q3TY60	Fam131b	Old / Young	Protein FAM131B	molecular_function	Q3TY60_K277_M1	RGPVEEEKRPLAPEE	GlyGly (K)	0.911234	0.0674077	0.042125
Q3TY60	Fam131b	Old / Young	Protein FAM131B	molecular_function	Q3TY60_K73_M1	SMKDHVTKPTAMGQG	GlyGly (K)	-0.104794	0.820478	0.288315
Q3U1J4	Ddb1	Old / Young	DNA damage-binding protein 1	damaged DNA binding,protein binding,protein complex binding	Q3U1J4_K1121_M1	YDDGSGMKREATADD	GlyGly (K)	-0.0290198	0.501652	0.200043
Q3U1J4	Ddb1	Old / Young	DNA damage-binding protein 1	damaged DNA binding,protein binding,protein complex binding	Q3U1J4_K191_M1	DPQGRHVKTYEVSLR	GlyGly (K)	-0.0739251	0.292472	0.131796
Q3U1J4	Ddb1	Old / Young	DNA damage-binding protein 1	damaged DNA binding,protein binding,protein complex binding	Q3U1J4_K204_M1	LREKEFNKGPWKQEN	GlyGly (K)	0.411433	0.0438328	0.0301378
Q3U1J4	Ddb1	Old / Young	DNA damage-binding protein 1	damaged DNA binding,protein binding,protein complex binding	Q3U1J4_K857_M1	VFQYSDGKLQTVAEK	GlyGly (K)	-0.185762	0.555997	0.216385
Q3U1J4	Ddb1	Old / Young	DNA damage-binding protein 1	damaged DNA binding,protein binding,protein complex binding	Q3U1J4_K864_M1	KLQTVAEKEVKGAVY	GlyGly (K)	0.290329	0.0864082	0.0509385
Q3U1J4	Ddb1	Old / Young	DNA damage-binding protein 1	damaged DNA binding,protein binding,protein complex binding	Q3U1J4_K917_M1	MALYLKTKGDFILVG	GlyGly (K)	-0.296651	0.00132806	0.00203913
Q3U214	Mast3	Old / Young	Microtubule-associated serine/threonine-protein kinase 3	magnesium ion binding,protein serine/threonine kinase activity,ATP binding	Q3U214_K1097_M1	SLFKRISKPSSVLHT	GlyGly (K)	-0.812922	0.0401576	0.0281305
Q3U3W5	Prmt9	Old / Young	Putative protein arginine N-methyltransferase 9	protein-arginine N-methyltransferase activity,protein-arginine omega-N symmetric methyltransferase activity	Q3U3W5_K210_M1	VYACELSKTMYELAC	GlyGly (K)	-0.100732	0.421681	0.175298
Q3U7R1	Esyt1	Old / Young	Extended synaptotagmin-1	lipid binding,metal ion binding	Q3U7R1_K339_M1	SSKDKYVKGLIEGKS	GlyGly (K)	-0.322983	0.0619006	0.0393625
Q3U7U3	Fbxo7	Old / Young	F-box only protein 7	ubiquitin-protein transferase activity,protein kinase binding,ubiquitin protein ligase binding,ubiquitin binding,protein heterodimerization activity	Q3U7U3_K275_M1	NGGIKNVKSVQLQPG	GlyGly (K)	2.46379	0.000128531	0.000342413
Q3UCQ1	Foxk2	Old / Young	Forkhead box protein K2	magnesium ion binding,RNA polymerase II core promoter proximal region sequence-specific DNA binding,RNA polymerase II transcription factor activity, sequence-specific DNA binding,transcriptional activator activity, RNA polymerase II core promoter proximal region sequence-specific binding,sequence-specific DNA binding	Q3UCQ1_K332_M1	IDPASESKLVEQAFR	GlyGly (K)	3.28505	0.135036	0.0719487
Q3UDP0	Wdr41	Old / Young	WD repeat-containing protein 41	Rab guanyl-nucleotide exchange factor activity	Q3UDP0_K280_M1	QEIKLFQKQNDISIN	GlyGly (K)	1.62885	0.200392	0.098016
Q3UE37	Ube2z	Old / Young	Ubiquitin-conjugating enzyme E2 Z	ATP binding,ubiquitin protein ligase binding,ubiquitin protein ligase activity,ubiquitin conjugating enzyme activity	Q3UE37_K168_M1	PIHPPRVKLMTTGNN	GlyGly (K)	0.192046	0.00134573	0.00206045
Q3UE37	Ube2z	Old / Young	Ubiquitin-conjugating enzyme E2 Z	ATP binding,ubiquitin protein ligase binding,ubiquitin protein ligase activity,ubiquitin conjugating enzyme activity	Q3UE37_K240_M1	ERHPGDSKNYNECIR	GlyGly (K)	0.219226	0.32965	0.144597
Q3UEB3	Puf60	Old / Young	Poly(U)-binding-splicing factor PUF60	DNA binding,RNA binding,identical protein binding,cadherin binding	Q3UEB3_K248_M1	DLSDDDIKSVFEAFG	GlyGly (K)	0.312112	0.830655	0.290989
Q3UFK8	Frmd8	Old / Young	FERM domain-containing protein 8	molecular_function	Q3UFK8_K153_M1	RLLYEEAKGNVLTAR	GlyGly (K)	4.72647	1.01748e-07	1.8574e-06
Q3UFK8	Frmd8	Old / Young	FERM domain-containing protein 8	molecular_function	Q3UFK8_K310_M1	HVIDNREKHVLLGLR	GlyGly (K)	1.30434	0.000439173	0.000871935
Q3UFS0	Zyg11b	Old / Young	Protein zyg-11 homolog B	ubiquitin-protein transferase activity	Q3UFS0_K282_M1	GRKHVTDKAVEAFIQ	GlyGly (K)	0.91511	0.194357	0.0956488
Q3UGF1	Wdr19	Old / Young	WD repeat-containing protein 19	molecular_function	Q3UGF1_K660_M1	LTQTLLLKRFSDAWD	GlyGly (K)	-0.02529	0.42887	0.177527
Q3UGR5	Hdhd2	Old / Young	Haloacid dehalogenase-like hydrolase domain-containing protein 2	phosphatase activity,enzyme binding,metal ion binding	Q3UGR5_K86_M1	ARNLIEQKQVRPMLL	GlyGly (K)	1.90774	0.000481484	0.000931794
Q3UGY8	Arfgef3	Old / Young	Brefeldin A-inhibited guanine nucleotide-exchange protein 3	ARF guanyl-nucleotide exchange factor activity	Q3UGY8_K1791_M1	GLKCLLKKVSGIGGA	GlyGly (K)	0.476772	0.725636	0.264433
Q3UGY8	Arfgef3	Old / Young	Brefeldin A-inhibited guanine nucleotide-exchange protein 3	ARF guanyl-nucleotide exchange factor activity	Q3UGY8_K529_M1	QTTPEDHKNGLKSPA	GlyGly (K)	-0.126019	0.397279	0.167405
Q3UH60	Dip2b	Old / Young	Disco-interacting protein 2 homolog B	molecular_function,catalytic activity	Q3UH60_K1268_M1	GNQVEVLKTRGINLS	GlyGly (K)	0.17702	0.00660665	0.00697191
Q3UH60	Dip2b	Old / Young	Disco-interacting protein 2 homolog B	molecular_function,catalytic activity	Q3UH60_K1365_M1	LLLSESGKILPGVKV	GlyGly (K)	0.127096	0.0513144	0.0340487
Q3UH60	Dip2b	Old / Young	Disco-interacting protein 2 homolog B	molecular_function,catalytic activity	Q3UH60_K47_M1	GYEKKRSKLLSPYSP	GlyGly (K)	0.0894174	0.187892	0.0931666
Q3UH99	Shisa6	Old / Young	Protein shisa-6 homolog	molecular_function	Q3UH99_K207_M1	FAKVSYDKAHRPPRE	GlyGly (K)	0.14863	0.243303	0.114189
Q3UH99	Shisa6	Old / Young	Protein shisa-6 homolog	molecular_function	Q3UH99_K293_M1	TQTPTHEKPRMNNIL	GlyGly (K)	-1.10515	0.0903939	0.0527395
Q3UHD1	Bai1	Old / Young	Brain-specific angiogenesis inhibitor 1	G-protein coupled receptor activity,protein binding	Q3UHD1_K1239_M1	ACRSVLNKDIAACRT	GlyGly (K)	-0.964552	0.000167024	0.000415461
Q3UHD1	Bai1	Old / Young	Brain-specific angiogenesis inhibitor 1	G-protein coupled receptor activity,protein binding	Q3UHD1_K1263_M1	PSLPEEEKMKLAKGP	GlyGly (K)	-0.809975	0.000154562	0.000393827
Q3UHD1	Bai1	Old / Young	Brain-specific angiogenesis inhibitor 1	G-protein coupled receptor activity,protein binding	Q3UHD1_K1268_M1	EEKMKLAKGPPPTFN	GlyGly (K)	0.641126	0.415171	0.173147
Q3UHD1	Bai1	Old / Young	Brain-specific angiogenesis inhibitor 1	G-protein coupled receptor activity,protein binding	Q3UHD1_K1314_M1	LKKDKAPKSSFIGDG	GlyGly (K)	-0.590212	0.0062874	0.00670277
Q3UHD1	Bai1	Old / Young	Brain-specific angiogenesis inhibitor 1	G-protein coupled receptor activity,protein binding	Q3UHD1_K1325_M1	IGDGDIFKKLDSELS	GlyGly (K)	-1.16974	0.000885677	0.00150049
Q3UHD1	Bai1	Old / Young	Brain-specific angiogenesis inhibitor 1	G-protein coupled receptor activity,protein binding	Q3UHD1_K1337_M1	ELSRAQEKALDTSYV	GlyGly (K)	-0.723199	0.00498454	0.0056374
Q3UHD6	Snx27	Old / Young	Sorting nexin-27	protein binding,phosphatidylinositol-3-phosphate binding,phosphatidylinositol binding	Q3UHD6_K206_M1	AILHQNLKREFANFT	GlyGly (K)	0.0888552	0.506853	0.201556
Q3UHD6	Snx27	Old / Young	Sorting nexin-27	protein binding,phosphatidylinositol-3-phosphate binding,phosphatidylinositol binding	Q3UHD6_K329_M1	INHSFVRKLAPNEFP	GlyGly (K)	0.492936	0.000896317	0.00151428
Q3UHD6	Snx27	Old / Young	Sorting nexin-27	protein binding,phosphatidylinositol-3-phosphate binding,phosphatidylinositol binding	Q3UHD6_K402_M1	EKSYQLQKLHEQRKM	GlyGly (K)	0.94226	0.0555203	0.0361973
Q3UHG7	Lchn	Old / Young	Protein LCHN	molecular_function	Q3UHG7_K152_M1	LERGARMKSVGILSP	GlyGly (K)	-1.1646	0.0616022	0.0392132
Q3UHK1	Slc2a13	Old / Young	Proton myo-inositol cotransporter	sugar:proton symporter activity,glucose transmembrane transporter activity	Q3UHK1_K4_M1	____MSRKASEDVEY	GlyGly (K)	2.37964	1.73455e-06	1.3735e-05
Q3UHK1	Slc2a13	Old / Young	Proton myo-inositol cotransporter	sugar:proton symporter activity,glucose transmembrane transporter activity	Q3UHK1_K590_M1	LPETKGKKLEEIESL	GlyGly (K)	1.62733	0.00397841	0.00475765
Q3UHK1	Slc2a13	Old / Young	Proton myo-inositol cotransporter	sugar:proton symporter activity,glucose transmembrane transporter activity	Q3UHK1_K622_M1	YIEYIRVKGSNYHLS	GlyGly (K)	3.33245	3.0919e-09	1.77497e-07
Q3UHL1	Camkv	Old / Young	CaM kinase-like vesicle-associated protein	calmodulin-dependent protein kinase activity,calmodulin binding,ATP binding	Q3UHL1_K147_M1	KIVHRNLKLENLVYY	GlyGly (K)	0.490893	0.101471	0.0577833
Q3UHL1	Camkv	Old / Young	CaM kinase-like vesicle-associated protein	calmodulin-dependent protein kinase activity,calmodulin binding,ATP binding	Q3UHL1_K161_M1	YNRLKNSKIVISDFH	GlyGly (K)	-0.741584	0.000802346	0.00139227
Q3UHL1	Camkv	Old / Young	CaM kinase-like vesicle-associated protein	calmodulin-dependent protein kinase activity,calmodulin binding,ATP binding	Q3UHL1_K178_M1	KLENGLIKEPCGTPE	GlyGly (K)	-0.0630274	0.560347	0.217797
Q3UHL1	Camkv	Old / Young	CaM kinase-like vesicle-associated protein	calmodulin-dependent protein kinase activity,calmodulin binding,ATP binding	Q3UHL1_K294_M1	SGNAASDKNIKDGVC	GlyGly (K)	-0.88546	0.0304695	0.0227497
Q3UHL1	Camkv	Old / Young	CaM kinase-like vesicle-associated protein	calmodulin-dependent protein kinase activity,calmodulin binding,ATP binding	Q3UHL1_K68_M1	RKVRKAAKNEIGILK	GlyGly (K)	-0.519963	0.0810896	0.0485663
Q3UJD6	Usp19	Old / Young	Ubiquitin carboxyl-terminal hydrolase 19	thiol-dependent ubiquitin-specific protease activity,ubiquitin protein ligase binding,metal ion binding,Hsp90 protein binding,Lys48-specific deubiquitinase activity	Q3UJD6_K1162_M1	RSFIWRDKINDLVEF	GlyGly (K)	0.294281	0.121011	0.0661472
Q3ULJ0	Gpd1l	Old / Young	Glycerol-3-phosphate dehydrogenase 1-like protein	glycerol-3-phosphate dehydrogenase [NAD+] activity,sodium channel regulator activity,protein homodimerization activity,ion channel binding,NAD binding	Q3ULJ0_K180_M1	MQNGLLFKELLQTPN	GlyGly (K)	0.98067	0.0873544	0.0513516
Q3UM45	Ppp1r7	Old / Young	Protein phosphatase 1 regulatory subunit 7		Q3UM45_K169_M1	DKLTQLKKLFLVNNK	GlyGly (K)	0.205608	0.11439	0.0634262
Q3UM45	Ppp1r7	Old / Young	Protein phosphatase 1 regulatory subunit 7		Q3UM45_K218_M1	LESLFLGKNKITKLQ	GlyGly (K)	2.55557	0.000287304	0.000628469
Q3UM45	Ppp1r7	Old / Young	Protein phosphatase 1 regulatory subunit 7		Q3UM45_K245_M1	VQSNRLAKIEGLQSL	GlyGly (K)	1.1143	0.102335	0.0581779
Q3UM45	Ppp1r7	Old / Young	Protein phosphatase 1 regulatory subunit 7		Q3UM45_K336_M1	LERNPLQKDPQYRRK	GlyGly (K)	0.871865	1.73547e-05	7.50217e-05
Q3UMB9	Kiaa1033	Old / Young	WASH complex subunit 7	molecular_function	Q3UMB9_K1089_M1	KEIRAVAKQQNVQST	GlyGly (K)	0.667549	0.0112936	0.0105689
Q3UMU9	Hdgfrp2	Old / Young	Hepatoma-derived growth factor-related protein 2	chromatin binding,protein binding	Q3UMU9_K39_M1	AVKPPPNKYPIFFFG	GlyGly (K)	-0.461897	0.136999	0.0727595
Q3UN04	Usp30	Old / Young	Ubiquitin carboxyl-terminal hydrolase 30	cysteine-type endopeptidase activity,thiol-dependent ubiquitin-specific protease activity,protein binding,thiol-dependent ubiquitinyl hydrolase activity	Q3UN04_K338_M1	SSHGTPLKRHEHVQF	GlyGly (K)	0.20336	0.0531822	0.035034
Q3UN16	Gpr162	Old / Young	Probable G-protein coupled receptor 162	molecular_function,G-protein coupled receptor activity	Q3UN16_K386_M1	SRDPTQVKLLPGRHM	GlyGly (K)	-0.563787	0.0045777	0.00528383
Q3UNH4	Gprin1	Old / Young	G protein-regulated inducer of neurite outgrowth 1	phosphoprotein binding	Q3UNH4_K905_M1	APAEGAAKRPPGLFR	GlyGly (K)	-0.643469	0.000828491	0.00142311
Q3UPL0	Sec31a	Old / Young	Protein transport protein Sec31A	calcium-dependent protein binding	Q3UPL0_K728_M1	EKVVILRKAVQLTQA	GlyGly (K)	0.268224	0.0340211	0.0247492
Q3UPL0	Sec31a	Old / Young	Protein transport protein Sec31A	calcium-dependent protein binding	Q3UPL0_K791_M1	RLCKAQGKPVSGQES	GlyGly (K)	1.48337	0.00594636	0.00645673
Q3UQ44	Iqgap2	Old / Young	Ras GTPase-activating-like protein IQGAP2	calmodulin binding,phosphatidylinositol-3,4,5-trisphosphate binding,Rho GTPase binding,Rac GTPase binding,actin filament binding,Arp2/3 complex binding	Q3UQ44_K1354_M1	SRTPEEGKQSQAVIE	GlyGly (K)	0.00924948	0.94539	0.319893
Q3UR70	Tgfbrap1	Old / Young	Transforming growth factor-beta receptor-associated protein 1	transforming growth factor beta receptor binding,SMAD binding	Q3UR70_K334_M1	EEALVLAKGARRNIP	GlyGly (K)	-0.357509	0.0809851	0.0485144
Q3UR85	Myrf	Old / Young	Myelin regulatory factor	transcription factor activity, sequence-specific DNA binding,peptidase activity,sequence-specific DNA binding	Q3UR85_K749_M1	RPPKLANKSSPAVPD	GlyGly (K)	-0.317594	0.775839	0.277432
Q3URE9	Lingo2	Old / Young	Leucine-rich repeat and immunoglobulin-like domain-containing nogo receptor-interacting protein 2	molecular_function	Q3URE9_K408_M1	LSFYFTCKKPKIREK	GlyGly (K)	0.961281	0.00955099	0.00927869
Q3USB7	Plcl1	Old / Young	Inactive phospholipase C-like protein 1	phosphatidylinositol phospholipase C activity,signal transducer activity,GABA receptor binding,inositol 1,4,5 trisphosphate binding	Q3USB7_K104_M1	FSSMPSEKKISSAHD	GlyGly (K)	1.31464	0.00426021	0.00500768
Q3USB7	Plcl1	Old / Young	Inactive phospholipase C-like protein 1	phosphatidylinositol phospholipase C activity,signal transducer activity,GABA receptor binding,inositol 1,4,5 trisphosphate binding	Q3USB7_K1046_M1	GDLLKNAKNEAVENI	GlyGly (K)	2.67581	1.94403e-10	2.94905e-08
Q3USB7	Plcl1	Old / Young	Inactive phospholipase C-like protein 1	phosphatidylinositol phospholipase C activity,signal transducer activity,GABA receptor binding,inositol 1,4,5 trisphosphate binding	Q3USB7_K1054_M1	NEAVENIKQIQLACL	GlyGly (K)	1.65886	0.124923	0.0677821
Q3USB7	Plcl1	Old / Young	Inactive phospholipase C-like protein 1	phosphatidylinositol phospholipase C activity,signal transducer activity,GABA receptor binding,inositol 1,4,5 trisphosphate binding	Q3USB7_K165_M1	KLDISAIKEIRLGKN	GlyGly (K)	3.5751	8.77158e-10	9.06416e-08
Q3USB7	Plcl1	Old / Young	Inactive phospholipase C-like protein 1	phosphatidylinositol phospholipase C activity,signal transducer activity,GABA receptor binding,inositol 1,4,5 trisphosphate binding	Q3USB7_K227_M1	RYLVSRSKQPLDFIE	GlyGly (K)	2.95429	1.16387e-05	5.59314e-05
Q3USB7	Plcl1	Old / Young	Inactive phospholipase C-like protein 1	phosphatidylinositol phospholipase C activity,signal transducer activity,GABA receptor binding,inositol 1,4,5 trisphosphate binding	Q3USB7_K277_M1	KQLNPTLKESKIRLK	GlyGly (K)	1.80801	4.9176e-07	5.53866e-06
Q3USB7	Plcl1	Old / Young	Inactive phospholipase C-like protein 1	phosphatidylinositol phospholipase C activity,signal transducer activity,GABA receptor binding,inositol 1,4,5 trisphosphate binding	Q3USB7_K396_M1	IFDPEQKKVAQDMTQ	GlyGly (K)	1.1879	0.0167526	0.0143293
Q3USB7	Plcl1	Old / Young	Inactive phospholipase C-like protein 1	phosphatidylinositol phospholipase C activity,signal transducer activity,GABA receptor binding,inositol 1,4,5 trisphosphate binding	Q3USB7_K515_M1	MKKVFGEKLYTEAPL	GlyGly (K)	3.34518	1.52216e-05	6.79292e-05
Q3USB7	Plcl1	Old / Young	Inactive phospholipase C-like protein 1	phosphatidylinositol phospholipase C activity,signal transducer activity,GABA receptor binding,inositol 1,4,5 trisphosphate binding	Q3USB7_K533_M1	SYLPSPEKLKNMIIV	GlyGly (K)	3.30317	2.07782e-06	1.55908e-05
Q3USB7	Plcl1	Old / Young	Inactive phospholipase C-like protein 1	phosphatidylinositol phospholipase C activity,signal transducer activity,GABA receptor binding,inositol 1,4,5 trisphosphate binding	Q3USB7_K541_M1	LKNMIIVKGKKLPSE	GlyGly (K)	3.21567	0.000221695	0.000514176
Q3USB7	Plcl1	Old / Young	Inactive phospholipase C-like protein 1	phosphatidylinositol phospholipase C activity,signal transducer activity,GABA receptor binding,inositol 1,4,5 trisphosphate binding	Q3USB7_K637_M1	EDFVNYNKKFLSRVY	GlyGly (K)	3.20966	2.60167e-07	3.4958e-06
Q3USB7	Plcl1	Old / Young	Inactive phospholipase C-like protein 1	phosphatidylinositol phospholipase C activity,signal transducer activity,GABA receptor binding,inositol 1,4,5 trisphosphate binding	Q3USB7_K713_M1	SYFSANTKGIVPGVS	GlyGly (K)	3.84938	7.9223e-09	3.28987e-07
Q3USB7	Plcl1	Old / Young	Inactive phospholipase C-like protein 1	phosphatidylinositol phospholipase C activity,signal transducer activity,GABA receptor binding,inositol 1,4,5 trisphosphate binding	Q3USB7_K882_M1	MLRNIGLKTIDDIFK	GlyGly (K)	4.25781	4.81424e-09	2.33905e-07
Q3USB7	Plcl1	Old / Young	Inactive phospholipase C-like protein 1	phosphatidylinositol phospholipase C activity,signal transducer activity,GABA receptor binding,inositol 1,4,5 trisphosphate binding	Q3USB7_K889_M1	KTIDDIFKIAVHPLR	GlyGly (K)	4.01523	1.11341e-09	1.0266e-07
Q3USB7	Plcl1	Old / Young	Inactive phospholipase C-like protein 1	phosphatidylinositol phospholipase C activity,signal transducer activity,GABA receptor binding,inositol 1,4,5 trisphosphate binding	Q3USB7_K966_M1	GAIPDVQKRMLAAYD	GlyGly (K)	2.17483	7.71488e-05	0.000235806
Q3UTJ2	Sorbs2	Old / Young	Sorbin and SH3 domain-containing protein 2	RNA binding,protein domain specific binding,protein dimerization activity	Q3UTJ2_K562_M1	SRILQYEKEQQHRGL	GlyGly (K)	0.0227636	0.455366	0.185785
Q3UU96	Cdc42bpa	Old / Young	Serine/threonine-protein kinase MRCK alpha	magnesium ion binding,protein serine/threonine kinase activity,ATP binding,identical protein binding	Q3UU96_K1178_M1	DSENERSKWVGVLSE	GlyGly (K)	0.83839	0.928202	0.315589
Q3UU96	Cdc42bpa	Old / Young	Serine/threonine-protein kinase MRCK alpha	magnesium ion binding,protein serine/threonine kinase activity,ATP binding,identical protein binding	Q3UU96_K461_M1	EKLELTRKLQESTQT	GlyGly (K)	3.38597	4.71583e-06	2.82357e-05
Q3UU96	Cdc42bpa	Old / Young	Serine/threonine-protein kinase MRCK alpha	magnesium ion binding,protein serine/threonine kinase activity,ATP binding,identical protein binding	Q3UU96_K785_M1	KLTSELDKLTSLYES	GlyGly (K)	2.54111	0.00231474	0.00313317
Q3UUG6	Tbc1d24	Old / Young	TBC1 domain family member 24	molecular_function,GTPase activator activity	Q3UUG6_K80_M1	VYSDIVGKIVGKHSS	GlyGly (K)	0.168974	0.817292	0.287604
Q3UUQ7	Pgap1	Old / Young	GPI inositol-deacylase	nuclease activity,phosphoric ester hydrolase activity	Q3UUQ7_K506_M1	GQIYQAFKVNVVSKC	GlyGly (K)	1.17891	0.0886621	0.0519184
Q3UUV5	Skap1	Old / Young	Src kinase-associated phosphoprotein 1	SH3/SH2 adaptor activity,protein binding,protein kinase binding,protein phosphatase binding,protein complex binding,SH2 domain binding	Q3UUV5_K322_M1	DLIRILSKEYNMYGW	GlyGly (K)	0.960634	0.00969428	0.00938379
Q3UXZ6	Fam81a	Old / Young	Protein FAM81A	molecular_function	Q3UXZ6_K159_M1	EGLQHLNKEQQAAKL	GlyGly (K)	-0.599415	0.000157511	0.00039947
Q3UXZ6	Fam81a	Old / Young	Protein FAM81A	molecular_function	Q3UXZ6_K173_M1	LILETKIKDAEGQIS	GlyGly (K)	-0.440472	0.01038	0.0099048
Q3UXZ6	Fam81a	Old / Young	Protein FAM81A	molecular_function	Q3UXZ6_K216_M1	QLLDTKFKGTVEELS	GlyGly (K)	0.0891627	0.508317	0.20202
Q3UYG1	Ccdc160	Old / Young	Coiled-coil domain-containing protein 160	molecular_function	Q3UYG1_K212_M1	LKNDLSEKATNVKNL	GlyGly (K)	-0.509651	3.45647e-05	0.000127307
Q3UYG1	Ccdc160	Old / Young	Coiled-coil domain-containing protein 160	molecular_function	Q3UYG1_K217_M1	SEKATNVKNLTEELQ	GlyGly (K)	-0.00932833	0.285718	0.129461
Q3V0I2	Prr7	Old / Young	Proline-rich protein 7	molecular_function	Q3V0I2_K174_M1	DTRGLYRKIVTPFLS	GlyGly (K)	-0.665943	0.0128491	0.011679
Q3V0I2	Prr7	Old / Young	Proline-rich protein 7	molecular_function	Q3V0I2_K188_M1	SRRDSAEKQEQPPPS	GlyGly (K)	-1.49943	2.57298e-08	7.2275e-07
Q3V0I2	Prr7	Old / Young	Proline-rich protein 7	molecular_function	Q3V0I2_K197_M1	EQPPPSYKPLFLDRG	GlyGly (K)	-0.931768	0.000278506	0.000614635
Q3V0K9	Pls1	Old / Young	Plastin-1	calcium ion binding,protein binding,actin filament binding	Q3V0K9_K296_M1	NNFSQDIKDSKAYFH	GlyGly (K)	0.976127	0.0154544	0.0134364
Q3V0K9	Pls1	Old / Young	Plastin-1	calcium ion binding,protein binding,actin filament binding	Q3V0K9_K525_M1	VTDDIIIKWVNQTLK	GlyGly (K)	2.36403	9.99023e-05	0.000285585
Q3V0K9	Pls1	Old / Young	Plastin-1	calcium ion binding,protein binding,actin filament binding	Q3V0K9_K532_M1	KWVNQTLKSANKSTS	GlyGly (K)	1.92204	8.08131e-06	4.26982e-05
Q3V0K9	Pls1	Old / Young	Plastin-1	calcium ion binding,protein binding,actin filament binding	Q3V0K9_K536_M1	QTLKSANKSTSISSF	GlyGly (K)	1.11223	0.00399598	0.00477132
Q3V0K9	Pls1	Old / Young	Plastin-1	calcium ion binding,protein binding,actin filament binding	Q3V0K9_K544_M1	STSISSFKDKSISTS	GlyGly (K)	1.5093	0.00596711	0.00646635
Q3V0K9	Pls1	Old / Young	Plastin-1	calcium ion binding,protein binding,actin filament binding	Q3V0K9_K546_M1	SISSFKDKSISTSLP	GlyGly (K)	3.49288	0.000107385	0.00030081
Q3V0K9	Pls1	Old / Young	Plastin-1	calcium ion binding,protein binding,actin filament binding	Q3V0K9_K610_M1	PDDLVEVKPKMVMTV	GlyGly (K)	3.41843	7.34227e-07	7.3288e-06
Q3V0K9	Pls1	Old / Young	Plastin-1	calcium ion binding,protein binding,actin filament binding	Q3V0K9_K67_M1	LVVADNNKDGKISFE	GlyGly (K)	1.63832	0.00125753	0.00195906
Q3V1U8	Elmod1	Old / Young	ELMO domain-containing protein 1	GTPase activator activity	Q3V1U8_K45_M1	QRICYGTKPGASRTM	GlyGly (K)	-0.963082	0.478539	0.192967
Q3V209	Tmub2	Old / Young	Transmembrane and ubiquitin-like domain-containing protein 2	molecular_function	Q3V209_K178_M1	SLINVRLKFLNDTEE	GlyGly (K)	0.177942	0.0018336	0.00261943
Q3V209	Tmub2	Old / Young	Transmembrane and ubiquitin-like domain-containing protein 2	molecular_function	Q3V209_K199_M1	EDTVGTLKSKYFPGQ	GlyGly (K)	-0.11565	0.00847871	0.00846795
Q3V209	Tmub2	Old / Young	Transmembrane and ubiquitin-like domain-containing protein 2	molecular_function	Q3V209_K211_M1	PGQESQMKLIYQGRL	GlyGly (K)	-1.16797	0.000416719	0.00083713
Q3V3Q7	Pacs2	Old / Young	Phosphofurin acidic cluster sorting protein 2	ion channel binding	Q3V3Q7_K591_M1	AWRDLFNKLEAQSSV	GlyGly (K)	3.36771	0.000555697	0.00104747
Q4QQM5	Fam73a	Old / Young	Protein FAM73A	protein homodimerization activity,protein heterodimerization activity	Q4QQM5_K543_M1	KDIFDFEKVRYSSID	GlyGly (K)	-1.43337	0.0653014	0.0410967
Q4U2R1	Herc2	Old / Young	E3 ubiquitin-protein ligase HERC2	ubiquitin-protein transferase activity,zinc ion binding,ubiquitin protein ligase binding,SUMO binding,ubiquitin protein ligase activity	Q4U2R1_K2339_M1	ALLSHQDKLRQILSQ	GlyGly (K)	-1.80685	6.76317e-07	6.98133e-06
Q4V9Z5	Sez6l2	Old / Young	Seizure 6-like protein 2		Q4V9Z5_K873_M1	YYTKLQGKSLFGFSG	GlyGly (K)	0.682634	0.00617501	0.00660481
Q4VC33	Maea	Old / Young	Macrophage erythroblast attacher	actin binding,ubiquitin-protein transferase activity	Q4VC33_K31_M1	VPYETLNKRFRAAQK	GlyGly (K)	-0.560877	0.0452652	0.0309185
Q505K2	Fam160a1	Old / Young	Protein FAM160A1	molecular_function	Q505K2_K437_M1	CYSVSAAKLLALTPV	GlyGly (K)	1.98064	0.013747	0.0122596
Q56A07	Scn2b	Old / Young	Sodium channel subunit beta-2	sodium channel regulator activity,voltage-gated sodium channel activity involved in cardiac muscle cell action potential	Q56A07_K190_M1	VRRKKEQKLSTDDLK	GlyGly (K)	-0.200583	0.0634456	0.040119
Q56A07	Scn2b	Old / Young	Sodium channel subunit beta-2	sodium channel regulator activity,voltage-gated sodium channel activity involved in cardiac muscle cell action potential	Q56A07_K197_M1	KLSTDDLKTEEEGKM	GlyGly (K)	-0.526787	0.000276908	0.000612101
Q56A07	Scn2b	Old / Young	Sodium channel subunit beta-2	sodium channel regulator activity,voltage-gated sodium channel activity involved in cardiac muscle cell action potential	Q56A07_K203_M1	LKTEEEGKMDGEGNA	GlyGly (K)	-0.757245	0.00034441	0.000722279
Q58A65	Spag9	Old / Young	C-Jun-amino-terminal kinase-interacting protein 4	MAP-kinase scaffold activity,protein binding,JUN kinase binding,kinesin binding,receptor signaling complex scaffold activity,mitogen-activated protein kinase p38 binding	Q58A65_K198_M1	TAHSRIRKERPISLG	GlyGly (K)	0.047371	0.0490498	0.032874
Q58A65	Spag9	Old / Young	C-Jun-amino-terminal kinase-interacting protein 4	MAP-kinase scaffold activity,protein binding,JUN kinase binding,kinesin binding,receptor signaling complex scaffold activity,mitogen-activated protein kinase p38 binding	Q58A65_K233_M1	TPGSEQWKFQELSQP	GlyGly (K)	-0.477436	0.000288845	0.000630545
Q5BKP2	Usp13	Old / Young	Ubiquitin carboxyl-terminal hydrolase 13	cysteine-type endopeptidase activity,thiol-dependent ubiquitin-specific protease activity,zinc ion binding,ubiquitin protein ligase binding,thiol-dependent ubiquitinyl hydrolase activity,ubiquitin binding,ubiquitin-like protein ligase binding,chaperone binding,proteasome binding,BAT3 complex binding,ubiquitin-specific protease activity involved in positive regulation of ERAD pathway	Q5BKP2_K326_M1	QESGTKLKPMYGPGY	GlyGly (K)	-0.518585	0.0102742	0.00982903
Q5BKP2	Usp13	Old / Young	Ubiquitin carboxyl-terminal hydrolase 13	cysteine-type endopeptidase activity,thiol-dependent ubiquitin-specific protease activity,zinc ion binding,ubiquitin protein ligase binding,thiol-dependent ubiquitinyl hydrolase activity,ubiquitin binding,ubiquitin-like protein ligase binding,chaperone binding,proteasome binding,BAT3 complex binding,ubiquitin-specific protease activity involved in positive regulation of ERAD pathway	Q5BKP2_K638_M1	IVIPDDSKDRLMNQL	GlyGly (K)	-0.893505	0.00355619	0.00437884
Q5DTL9	Slc4a10	Old / Young	Sodium-driven chloride bicarbonate exchanger	inorganic anion exchanger activity,sodium:bicarbonate symporter activity,anion:anion antiporter activity	Q5DTL9_K272_M1	APACAENKNDVSREN	GlyGly (K)	-0.782286	0.00202377	0.00283453
Q5DTL9	Slc4a10	Old / Young	Sodium-driven chloride bicarbonate exchanger	inorganic anion exchanger activity,sodium:bicarbonate symporter activity,anion:anion antiporter activity	Q5DTL9_K491_M1	GGLILDIKRKAPFFW	GlyGly (K)	0.623987	0.0721637	0.0443581
Q5DU25	Iqsec2	Old / Young	IQ motif and SEC7 domain-containing protein 2	ARF guanyl-nucleotide exchange factor activity	Q5DU25_K1126_M1	YGAGDGLKRGALSSS	GlyGly (K)	-0.452076	0.00105102	0.00170814
Q5DU25	Iqsec2	Old / Young	IQ motif and SEC7 domain-containing protein 2	ARF guanyl-nucleotide exchange factor activity	Q5DU25_K184_M1	PAHPGREKEAGYSAA	GlyGly (K)	-1.11601	0.00219425	0.00300749
Q5DU25	Iqsec2	Old / Young	IQ motif and SEC7 domain-containing protein 2	ARF guanyl-nucleotide exchange factor activity	Q5DU25_K322_M1	LSTDLQDKKVEMLER	GlyGly (K)	-0.701567	0.196464	0.0965109
Q5DU25	Iqsec2	Old / Young	IQ motif and SEC7 domain-containing protein 2	ARF guanyl-nucleotide exchange factor activity	Q5DU25_K399_M1	NPAYFEGKPASLDEG	GlyGly (K)	-0.986478	0.00395522	0.004732
Q5DU25	Iqsec2	Old / Young	IQ motif and SEC7 domain-containing protein 2	ARF guanyl-nucleotide exchange factor activity	Q5DU25_K903_M1	MKLDDFIKNLRGVDN	GlyGly (K)	-1.20604	9.24144e-05	0.000267412
Q5DU28	Pcnxl2	Old / Young	Pecanex-like protein 2	molecular_function	Q5DU28_K1745_M1	DEGADEYKVIMLHRG	GlyGly (K)	0.0799552	0.235327	0.111098
Q5DU28	Pcnxl2	Old / Young	Pecanex-like protein 2	molecular_function	Q5DU28_K1757_M1	HRGFLSFKVIKVNKE	GlyGly (K)	-0.0383721	0.288135	0.130296
Q5DU28	Pcnxl2	Old / Young	Pecanex-like protein 2	molecular_function	Q5DU28_K1794_M1	RGSIQNNKQVLRNLI	GlyGly (K)	-0.762852	6.53146e-05	0.000207179
Q5DU41	Lrrc8b	Old / Young	Volume-regulated anion channel subunit LRRC8B	volume-sensitive anion channel activity	Q5DU41_K182_M1	EQSVRPLKLSKSKTL	GlyGly (K)	1.06111	0.0219613	0.0175897
Q5DU41	Lrrc8b	Old / Young	Volume-regulated anion channel subunit LRRC8B	volume-sensitive anion channel activity	Q5DU41_K353_M1	SFEALREKSNYSDIP	GlyGly (K)	0.641537	0.00659621	0.00696765
Q5EBJ4	Ermn	Old / Young	Ermin	actin filament binding	Q5EBJ4_K157_M1	IEWLGFQKSRPVDIL	GlyGly (K)	2.41138	0.000514516	0.000984436
Q5EBJ4	Ermn	Old / Young	Ermin	actin filament binding	Q5EBJ4_K243_M1	DEQPVFGKKGDIARN	GlyGly (K)	1.98183	0.00167475	0.00243991
Q5EBJ4	Ermn	Old / Young	Ermin	actin filament binding	Q5EBJ4_K44_M1	DETQAYYKVEPSLED	GlyGly (K)	1.76468	5.40167e-06	3.12275e-05
Q5EBJ4	Ermn	Old / Young	Ermin	actin filament binding	Q5EBJ4_K55_M1	SLEDLPAKENQEETG	GlyGly (K)	1.079	4.98831e-06	2.9464e-05
Q5EBJ4	Ermn	Old / Young	Ermin	actin filament binding	Q5EBJ4_K77_M1	PKGPEDEKILNENPE	GlyGly (K)	2.42345	1.95117e-05	8.20274e-05
Q5F226	Fat2	Old / Young	Protocadherin Fat 2	calcium ion binding	Q5F226_K4166_M1	PGHEPIIKRTWSGEE	GlyGly (K)	0.846149	0.205197	0.0997783
Q5F226	Fat2	Old / Young	Protocadherin Fat 2	calcium ion binding	Q5F226_K4237_M1	FPLELENKRAPLPPR	GlyGly (K)	-0.402833	0.0146092	0.0128515
Q5FWK3	Arhgap1	Old / Young	Rho GTPase-activating protein 1	GTPase activator activity,protein binding,SH3 domain binding,Rab GTPase binding,cadherin binding	Q5FWK3_K212_M1	GIPRQVLKYDDFLKS	GlyGly (K)	0.029915	0.658918	0.245481
Q5RJI5	Brsk1	Old / Young	Serine/threonine-protein kinase BRSK1	magnesium ion binding,protein serine/threonine kinase activity,protein binding,ATP binding,protein kinase binding,gamma-tubulin binding,tau-protein kinase activity	Q5RJI5_K167_M1	ENLLLDEKNNIRIAD	GlyGly (K)	-0.514391	0.00800238	0.00811274
Q5RKR3	Islr2	Old / Young	Immunoglobulin superfamily containing leucine-rich repeat protein 2	protein binding	Q5RKR3_K639_M1	QAPDPMEKRIAADFD	GlyGly (K)	-1.00632	5.29107e-07	5.84199e-06
Q5RKR3	Islr2	Old / Young	Immunoglobulin superfamily containing leucine-rich repeat protein 2	protein binding	Q5RKR3_K656_M1	ASYLESEKSYPARGE	GlyGly (K)	-0.511627	0.00171303	0.00247805
Q5RL51	Gstcd	Old / Young	Glutathione S-transferase C-terminal domain-containing protein		Q5RL51_K425_M1	STDRALRKQQQLNNL	GlyGly (K)	-0.931819	0.0668492	0.041877
Q5SQX6	Cyfip2	Old / Young	Cytoplasmic FMR1-interacting protein 2	protein binding	Q5SQX6_K1037_M1	ILPRVYIKEGERLEV	GlyGly (K)	-0.263801	0.00412385	0.00488539
Q5SQX6	Cyfip2	Old / Young	Cytoplasmic FMR1-interacting protein 2	protein binding	Q5SQX6_K1052_M1	RMKRLEAKYAPLHLV	GlyGly (K)	0.468644	0.193956	0.0954773
Q5SQX6	Cyfip2	Old / Young	Cytoplasmic FMR1-interacting protein 2	protein binding	Q5SQX6_K1209_M1	KMADRIRKYQILNNE	GlyGly (K)	-1.15128	0.0102301	0.00979269
Q5SQX6	Cyfip2	Old / Young	Cytoplasmic FMR1-interacting protein 2	protein binding	Q5SQX6_K1223_M1	EVFAILNKYMKSVET	GlyGly (K)	0.261483	0.635927	0.239307
Q5SRX1	Tom1l2	Old / Young	TOM1-like protein 2	protein kinase binding,clathrin binding	Q5SRX1_K101_M1	FIDSVLVKIISPKNN	GlyGly (K)	0.0557829	0.917721	0.312827
Q5SRX1	Tom1l2	Old / Young	TOM1-like protein 2	protein kinase binding,clathrin binding	Q5SRX1_K106_M1	LVKIISPKNNPPTIV	GlyGly (K)	0.217967	0.0112667	0.0105601
Q5SRX1	Tom1l2	Old / Young	TOM1-like protein 2	protein kinase binding,clathrin binding	Q5SRX1_K145_M1	VHIYEELKRRGIEFP	GlyGly (K)	1.07673	2.14125e-05	8.7385e-05
Q5SRX1	Tom1l2	Old / Young	TOM1-like protein 2	protein kinase binding,clathrin binding	Q5SRX1_K236_M1	DIVRGNTKVMSEMLT	GlyGly (K)	1.29496	0.00845231	0.0084461
Q5SRX1	Tom1l2	Old / Young	TOM1-like protein 2	protein kinase binding,clathrin binding	Q5SRX1_K400_M1	NSLAEQRKTVTYEDP	GlyGly (K)	0.893019	2.33729e-07	3.26249e-06
Q5SRX1	Tom1l2	Old / Young	TOM1-like protein 2	protein kinase binding,clathrin binding	Q5SRX1_K447_M1	VWLRTDLKGDDLEEG	GlyGly (K)	0.735809	1.96077e-05	8.2304e-05
Q5SRX1	Tom1l2	Old / Young	TOM1-like protein 2	protein kinase binding,clathrin binding	Q5SRX1_K462_M1	VTSEEFDKFLEERAK	GlyGly (K)	0.671589	0.00565419	0.00621139
Q5SRX1	Tom1l2	Old / Young	TOM1-like protein 2	protein kinase binding,clathrin binding	Q5SRX1_K469_M1	KFLEERAKAAETVPD	GlyGly (K)	0.822031	1.39455e-05	6.35797e-05
Q5SSH7	Zzef1	Old / Young	Zinc finger ZZ-type and EF-hand domain-containing protein 1	molecular_function,calcium ion binding,zinc ion binding	Q5SSH7_K2079_M1	VFAECSQKRILGLLA	GlyGly (K)	-0.119561	0.74865	0.270214
Q5SSH7	Zzef1	Old / Young	Zinc finger ZZ-type and EF-hand domain-containing protein 1	molecular_function,calcium ion binding,zinc ion binding	Q5SSH7_K2254_M1	RAVIVDVKTRKRKTV	GlyGly (K)	-0.313817	0.000593332	0.00110124
Q5SSH7	Zzef1	Old / Young	Zinc finger ZZ-type and EF-hand domain-containing protein 1	molecular_function,calcium ion binding,zinc ion binding	Q5SSH7_K2464_M1	SFFLEVQKRFDGDEL	GlyGly (K)	-0.673761	0.000139065	0.000363359
Q5SSL4	Abr	Old / Young	Active breakpoint cluster region-related protein	Rho guanyl-nucleotide exchange factor activity,GTPase activator activity	Q5SSL4_K200_M1	VALETAEKCSQSNNQ	GlyGly (K)	-0.352659	0.0100609	0.00965959
Q5SSL4	Abr	Old / Young	Active breakpoint cluster region-related protein	Rho guanyl-nucleotide exchange factor activity,GTPase activator activity	Q5SSL4_K216_M1	QKISEELKVKGPKDS	GlyGly (K)	-2.47352	0.00860916	0.00856096
Q5SSM3	Arhgap44	Old / Young	Rho GTPase-activating protein 44	GTPase activator activity,phospholipid binding,Rac GTPase binding	Q5SSM3_K379_M1	KANHNNIKYLIKFLS	GlyGly (K)	-0.51653	0.562224	0.218324
Q5SUR0	Pfas	Old / Young	Phosphoribosylformylglycinamidine synthase	phosphoribosylformylglycinamidine synthase activity,ATP binding,metal ion binding	Q5SUR0_K1031_M1	PRCVIEEKQGLKERT	GlyGly (K)	0.206477	0.538276	0.211013
Q5SVL6	Rap1gap2	Old / Young	Rap1 GTPase-activating protein 2	GTPase activator activity	Q5SVL6_K61_M1	EQRPGPQKNKDDYIP	GlyGly (K)	-0.194121	0.171166	0.0864813
Q5SW19	Cluh	Old / Young	Clustered mitochondria protein homolog	mRNA binding	Q5SW19_K1146_M1	YHGPKALKVALSHHL	GlyGly (K)	1.44613	0.0252869	0.019674
Q5SW75	Ssh2	Old / Young	Protein phosphatase Slingshot homolog 2	actin binding,phosphoprotein phosphatase activity,protein tyrosine phosphatase activity,protein tyrosine/serine/threonine phosphatase activity	Q5SW75_K588_M1	QAPDIANKFPDLAVE	GlyGly (K)	-0.571503	0.0281649	0.0214196
Q5SYD0	Myo1d	Old / Young	Unconventional myosin-Id	microfilament motor activity,protein binding,calmodulin binding,ATP binding,protein domain specific binding,actin-dependent ATPase activity,calcium-dependent protein binding,actin filament binding	Q5SYD0_K108_M1	SGESGAGKTEASKYI	GlyGly (K)	1.74648	0.000279072	0.000615633
Q5SYD0	Myo1d	Old / Young	Unconventional myosin-Id	microfilament motor activity,protein binding,calmodulin binding,ATP binding,protein domain specific binding,actin-dependent ATPase activity,calcium-dependent protein binding,actin filament binding	Q5SYD0_K113_M1	AGKTEASKYIMQYIA	GlyGly (K)	5.41916	1.88703e-05	7.99491e-05
Q5SYD0	Myo1d	Old / Young	Unconventional myosin-Id	microfilament motor activity,protein binding,calmodulin binding,ATP binding,protein domain specific binding,actin-dependent ATPase activity,calcium-dependent protein binding,actin filament binding	Q5SYD0_K135_M1	RAEIERVKNMLLKSN	GlyGly (K)	2.45118	0.000330824	0.000701904
Q5SYD0	Myo1d	Old / Young	Unconventional myosin-Id	microfilament motor activity,protein binding,calmodulin binding,ATP binding,protein domain specific binding,actin-dependent ATPase activity,calcium-dependent protein binding,actin filament binding	Q5SYD0_K140_M1	RVKNMLLKSNCVLEA	GlyGly (K)	3.28864	3.90304e-05	0.000139688
Q5SYD0	Myo1d	Old / Young	Unconventional myosin-Id	microfilament motor activity,protein binding,calmodulin binding,ATP binding,protein domain specific binding,actin-dependent ATPase activity,calcium-dependent protein binding,actin filament binding	Q5SYD0_K152_M1	LEAFGNAKTNRNDNS	GlyGly (K)	2.38937	1.41493e-05	6.43043e-05
Q5SYD0	Myo1d	Old / Young	Unconventional myosin-Id	microfilament motor activity,protein binding,calmodulin binding,ATP binding,protein domain specific binding,actin-dependent ATPase activity,calcium-dependent protein binding,actin filament binding	Q5SYD0_K173_M1	MDINFDFKGDPIGGH	GlyGly (K)	0.668258	0.979612	0.327964
Q5SYD0	Myo1d	Old / Young	Unconventional myosin-Id	microfilament motor activity,protein binding,calmodulin binding,ATP binding,protein domain specific binding,actin-dependent ATPase activity,calcium-dependent protein binding,actin filament binding	Q5SYD0_K188_M1	INNYLLEKSRVIVQQ	GlyGly (K)	5.30574	2.82157e-09	1.73904e-07
Q5SYD0	Myo1d	Old / Young	Unconventional myosin-Id	microfilament motor activity,protein binding,calmodulin binding,ATP binding,protein domain specific binding,actin-dependent ATPase activity,calcium-dependent protein binding,actin filament binding	Q5SYD0_K238_M1	IRVGAQLKSSINDAA	GlyGly (K)	3.4768	6.88335e-08	1.42523e-06
Q5SYD0	Myo1d	Old / Young	Unconventional myosin-Id	microfilament motor activity,protein binding,calmodulin binding,ATP binding,protein domain specific binding,actin-dependent ATPase activity,calcium-dependent protein binding,actin filament binding	Q5SYD0_K248_M1	INDAAEFKVVADAMK	GlyGly (K)	3.29422	1.26978e-05	5.97027e-05
Q5SYD0	Myo1d	Old / Young	Unconventional myosin-Id	microfilament motor activity,protein binding,calmodulin binding,ATP binding,protein domain specific binding,actin-dependent ATPase activity,calcium-dependent protein binding,actin filament binding	Q5SYD0_K255_M1	KVVADAMKVIGFKPE	GlyGly (K)	3.52554	0.00146549	0.00220045
Q5SYD0	Myo1d	Old / Young	Unconventional myosin-Id	microfilament motor activity,protein binding,calmodulin binding,ATP binding,protein domain specific binding,actin-dependent ATPase activity,calcium-dependent protein binding,actin filament binding	Q5SYD0_K260_M1	AMKVIGFKPEEIQTV	GlyGly (K)	4.24193	2.22236e-06	1.63153e-05
Q5SYD0	Myo1d	Old / Young	Unconventional myosin-Id	microfilament motor activity,protein binding,calmodulin binding,ATP binding,protein domain specific binding,actin-dependent ATPase activity,calcium-dependent protein binding,actin filament binding	Q5SYD0_K295_M1	TPLIENGKVVSVIAE	GlyGly (K)	1.48868	3.25502e-05	0.000121117
Q5SYD0	Myo1d	Old / Young	Unconventional myosin-Id	microfilament motor activity,protein binding,calmodulin binding,ATP binding,protein domain specific binding,actin-dependent ATPase activity,calcium-dependent protein binding,actin filament binding	Q5SYD0_K307_M1	IAELLSTKADMVEKA	GlyGly (K)	2.68207	9.00673e-06	4.62836e-05
Q5SYD0	Myo1d	Old / Young	Unconventional myosin-Id	microfilament motor activity,protein binding,calmodulin binding,ATP binding,protein domain specific binding,actin-dependent ATPase activity,calcium-dependent protein binding,actin filament binding	Q5SYD0_K313_M1	TKADMVEKALLYRTV	GlyGly (K)	4.2766	3.73369e-10	4.6162e-08
Q5SYD0	Myo1d	Old / Young	Unconventional myosin-Id	microfilament motor activity,protein binding,calmodulin binding,ATP binding,protein domain specific binding,actin-dependent ATPase activity,calcium-dependent protein binding,actin filament binding	Q5SYD0_K329_M1	TGRDIIDKQHTEQEA	GlyGly (K)	3.71232	2.39062e-08	6.88095e-07
Q5SYD0	Myo1d	Old / Young	Unconventional myosin-Id	microfilament motor activity,protein binding,calmodulin binding,ATP binding,protein domain specific binding,actin-dependent ATPase activity,calcium-dependent protein binding,actin filament binding	Q5SYD0_K345_M1	YGRDAFAKAIYERLF	GlyGly (K)	5.06392	7.28813e-09	3.07344e-07
Q5SYD0	Myo1d	Old / Young	Unconventional myosin-Id	microfilament motor activity,protein binding,calmodulin binding,ATP binding,protein domain specific binding,actin-dependent ATPase activity,calcium-dependent protein binding,actin filament binding	Q5SYD0_K366_M1	INDIIEVKNYDTTIH	GlyGly (K)	4.15974	7.79835e-06	4.16547e-05
Q5SYD0	Myo1d	Old / Young	Unconventional myosin-Id	microfilament motor activity,protein binding,calmodulin binding,ATP binding,protein domain specific binding,actin-dependent ATPase activity,calcium-dependent protein binding,actin filament binding	Q5SYD0_K478_M1	FLEALNSKLGKHGHF	GlyGly (K)	3.43784	2.10775e-05	8.65369e-05
Q5SYD0	Myo1d	Old / Young	Unconventional myosin-Id	microfilament motor activity,protein binding,calmodulin binding,ATP binding,protein domain specific binding,actin-dependent ATPase activity,calcium-dependent protein binding,actin filament binding	Q5SYD0_K495_M1	RKTCASDKILEFDRD	GlyGly (K)	3.76414	1.15517e-05	5.55625e-05
Q5SYD0	Myo1d	Old / Young	Unconventional myosin-Id	microfilament motor activity,protein binding,calmodulin binding,ATP binding,protein domain specific binding,actin-dependent ATPase activity,calcium-dependent protein binding,actin filament binding	Q5SYD0_K522_M1	SAIGFIDKNKDTLFQ	GlyGly (K)	4.31901	1.84468e-05	7.846e-05
Q5SYD0	Myo1d	Old / Young	Unconventional myosin-Id	microfilament motor activity,protein binding,calmodulin binding,ATP binding,protein domain specific binding,actin-dependent ATPase activity,calcium-dependent protein binding,actin filament binding	Q5SYD0_K524_M1	IGFIDKNKDTLFQDF	GlyGly (K)	4.79869	7.12913e-06	3.91742e-05
Q5SYD0	Myo1d	Old / Young	Unconventional myosin-Id	microfilament motor activity,protein binding,calmodulin binding,ATP binding,protein domain specific binding,actin-dependent ATPase activity,calcium-dependent protein binding,actin filament binding	Q5SYD0_K532_M1	DTLFQDFKRLMYNSS	GlyGly (K)	3.63068	5.03436e-08	1.18558e-06
Q5SYD0	Myo1d	Old / Young	Unconventional myosin-Id	microfilament motor activity,protein binding,calmodulin binding,ATP binding,protein domain specific binding,actin-dependent ATPase activity,calcium-dependent protein binding,actin filament binding	Q5SYD0_K551_M1	KNMWPEGKLSITEVT	GlyGly (K)	3.33069	4.84388e-07	5.48973e-06
Q5SYD0	Myo1d	Old / Young	Unconventional myosin-Id	microfilament motor activity,protein binding,calmodulin binding,ATP binding,protein domain specific binding,actin-dependent ATPase activity,calcium-dependent protein binding,actin filament binding	Q5SYD0_K559_M1	LSITEVTKRPLTAAT	GlyGly (K)	2.54062	1.67998e-08	5.6068e-07
Q5SYD0	Myo1d	Old / Young	Unconventional myosin-Id	microfilament motor activity,protein binding,calmodulin binding,ATP binding,protein domain specific binding,actin-dependent ATPase activity,calcium-dependent protein binding,actin filament binding	Q5SYD0_K569_M1	LTAATLFKNSMIALV	GlyGly (K)	2.11969	0.000130324	0.000346051
Q5SYD0	Myo1d	Old / Young	Unconventional myosin-Id	microfilament motor activity,protein binding,calmodulin binding,ATP binding,protein domain specific binding,actin-dependent ATPase activity,calcium-dependent protein binding,actin filament binding	Q5SYD0_K582_M1	LVDNLASKEPYYVRC	GlyGly (K)	4.32596	2.72908e-05	0.000105367
Q5SYD0	Myo1d	Old / Young	Unconventional myosin-Id	microfilament motor activity,protein binding,calmodulin binding,ATP binding,protein domain specific binding,actin-dependent ATPase activity,calcium-dependent protein binding,actin filament binding	Q5SYD0_K596_M1	CIKPNDKKSPQIFDD	GlyGly (K)	3.59509	1.03909e-06	9.32777e-06
Q5SYD0	Myo1d	Old / Young	Unconventional myosin-Id	microfilament motor activity,protein binding,calmodulin binding,ATP binding,protein domain specific binding,actin-dependent ATPase activity,calcium-dependent protein binding,actin filament binding	Q5SYD0_K634_M1	AFRQTYEKFLHRYKM	GlyGly (K)	4.43683	5.34109e-05	0.000176094
Q5SYD0	Myo1d	Old / Young	Unconventional myosin-Id	microfilament motor activity,protein binding,calmodulin binding,ATP binding,protein domain specific binding,actin-dependent ATPase activity,calcium-dependent protein binding,actin filament binding	Q5SYD0_K656_M1	NHDLPSDKEAVKKLI	GlyGly (K)	3.41774	2.72999e-07	3.59245e-06
Q5SYD0	Myo1d	Old / Young	Unconventional myosin-Id	microfilament motor activity,protein binding,calmodulin binding,ATP binding,protein domain specific binding,actin-dependent ATPase activity,calcium-dependent protein binding,actin filament binding	Q5SYD0_K67_M1	RDTVEQYKGRELYER	GlyGly (K)	4.76982	9.88522e-10	9.61925e-08
Q5SYD0	Myo1d	Old / Young	Unconventional myosin-Id	microfilament motor activity,protein binding,calmodulin binding,ATP binding,protein domain specific binding,actin-dependent ATPase activity,calcium-dependent protein binding,actin filament binding	Q5SYD0_K676_M1	QDDVAYGKSKIFIRT	GlyGly (K)	0.808578	0.0537484	0.035313
Q5SYD0	Myo1d	Old / Young	Unconventional myosin-Id	microfilament motor activity,protein binding,calmodulin binding,ATP binding,protein domain specific binding,actin-dependent ATPase activity,calcium-dependent protein binding,actin filament binding	Q5SYD0_K722_M1	RMRYKRTKAALTIIR	GlyGly (K)	2.91743	3.7813e-05	0.000136227
Q5SYD0	Myo1d	Old / Young	Unconventional myosin-Id	microfilament motor activity,protein binding,calmodulin binding,ATP binding,protein domain specific binding,actin-dependent ATPase activity,calcium-dependent protein binding,actin filament binding	Q5SYD0_K737_M1	YYRRYKVKSYIHEVA	GlyGly (K)	3.96629	7.03858e-08	1.4449e-06
Q5SYD0	Myo1d	Old / Young	Unconventional myosin-Id	microfilament motor activity,protein binding,calmodulin binding,ATP binding,protein domain specific binding,actin-dependent ATPase activity,calcium-dependent protein binding,actin filament binding	Q5SYD0_K767_M1	VKWPTPPKVLRRFEE	GlyGly (K)	2.69431	3.1786e-08	8.43491e-07
Q5SYD0	Myo1d	Old / Young	Unconventional myosin-Id	microfilament motor activity,protein binding,calmodulin binding,ATP binding,protein domain specific binding,actin-dependent ATPase activity,calcium-dependent protein binding,actin filament binding	Q5SYD0_K790_M1	WRASQLIKTIPASDL	GlyGly (K)	4.12792	2.92175e-07	3.76643e-06
Q5SYD0	Myo1d	Old / Young	Unconventional myosin-Id	microfilament motor activity,protein binding,calmodulin binding,ATP binding,protein domain specific binding,actin-dependent ATPase activity,calcium-dependent protein binding,actin filament binding	Q5SYD0_K803_M1	DLPQVRAKVAAMEML	GlyGly (K)	3.764	7.77907e-07	7.59751e-06
Q5SYD0	Myo1d	Old / Young	Unconventional myosin-Id	microfilament motor activity,protein binding,calmodulin binding,ATP binding,protein domain specific binding,actin-dependent ATPase activity,calcium-dependent protein binding,actin filament binding	Q5SYD0_K811_M1	VAAMEMLKGQRADLG	GlyGly (K)	1.56852	7.10268e-07	7.23967e-06
Q5SYD0	Myo1d	Old / Young	Unconventional myosin-Id	microfilament motor activity,protein binding,calmodulin binding,ATP binding,protein domain specific binding,actin-dependent ATPase activity,calcium-dependent protein binding,actin filament binding	Q5SYD0_K831_M1	EGNYLASKPDTPQTS	GlyGly (K)	3.10813	6.52402e-06	3.63634e-05
Q5SYD0	Myo1d	Old / Young	Unconventional myosin-Id	microfilament motor activity,protein binding,calmodulin binding,ATP binding,protein domain specific binding,actin-dependent ATPase activity,calcium-dependent protein binding,actin filament binding	Q5SYD0_K849_M1	VPVANELKRKDKYMN	GlyGly (K)	5.02332	4.23237e-07	4.96209e-06
Q5SYD0	Myo1d	Old / Young	Unconventional myosin-Id	microfilament motor activity,protein binding,calmodulin binding,ATP binding,protein domain specific binding,actin-dependent ATPase activity,calcium-dependent protein binding,actin filament binding	Q5SYD0_K87_M1	AIADAAYKAMKRRSK	GlyGly (K)	5.16053	0.000146561	0.000377505
Q5SYD0	Myo1d	Old / Young	Unconventional myosin-Id	microfilament motor activity,protein binding,calmodulin binding,ATP binding,protein domain specific binding,actin-dependent ATPase activity,calcium-dependent protein binding,actin filament binding	Q5SYD0_K871_M1	RKVNRFSKVEDRAIF	GlyGly (K)	0.873664	0.0128781	0.0116956
Q5SYD0	Myo1d	Old / Young	Unconventional myosin-Id	microfilament motor activity,protein binding,calmodulin binding,ATP binding,protein domain specific binding,actin-dependent ATPase activity,calcium-dependent protein binding,actin filament binding	Q5SYD0_K886_M1	VTDRHLYKMDPTKQY	GlyGly (K)	1.41747	2.51805e-06	1.78553e-05
Q5SYD0	Myo1d	Old / Young	Unconventional myosin-Id	microfilament motor activity,protein binding,calmodulin binding,ATP binding,protein domain specific binding,actin-dependent ATPase activity,calcium-dependent protein binding,actin filament binding	Q5SYD0_K891_M1	LYKMDPTKQYKVMKT	GlyGly (K)	3.26203	0.000157939	0.000399762
Q5SYD0	Myo1d	Old / Young	Unconventional myosin-Id	microfilament motor activity,protein binding,calmodulin binding,ATP binding,protein domain specific binding,actin-dependent ATPase activity,calcium-dependent protein binding,actin filament binding	Q5SYD0_K913_M1	GLSVSNGKDQLVVFH	GlyGly (K)	1.94087	0.000285169	0.000626233
Q5SYD0	Myo1d	Old / Young	Unconventional myosin-Id	microfilament motor activity,protein binding,calmodulin binding,ATP binding,protein domain specific binding,actin-dependent ATPase activity,calcium-dependent protein binding,actin filament binding	Q5SYD0_K922_M1	QLVVFHTKDNKDLIV	GlyGly (K)	3.2455	1.47435e-08	5.11737e-07
Q5SYD0	Myo1d	Old / Young	Unconventional myosin-Id	microfilament motor activity,protein binding,calmodulin binding,ATP binding,protein domain specific binding,actin-dependent ATPase activity,calcium-dependent protein binding,actin filament binding	Q5SYD0_K94_M1	KAMKRRSKDTCIMIS	GlyGly (K)	3.04492	4.90497e-08	1.16561e-06
Q5SYD0	Myo1d	Old / Young	Unconventional myosin-Id	microfilament motor activity,protein binding,calmodulin binding,ATP binding,protein domain specific binding,actin-dependent ATPase activity,calcium-dependent protein binding,actin filament binding	Q5SYD0_K954_M1	GVLVNHFKSEKRHLQ	GlyGly (K)	4.26338	1.82687e-06	1.42381e-05
Q5SYD0	Myo1d	Old / Young	Unconventional myosin-Id	microfilament motor activity,protein binding,calmodulin binding,ATP binding,protein domain specific binding,actin-dependent ATPase activity,calcium-dependent protein binding,actin filament binding	Q5SYD0_K994_M1	QPQPDFTKNRSGFIL	GlyGly (K)	2.49422	1.59805e-07	2.51058e-06
Q5SYH2	Tmem199	Old / Young	Transmembrane protein 199	molecular_function	Q5SYH2_K138_M1	GTLSDLGKQVRSVKA	GlyGly (K)	0.372978	0.063872	0.0403371
Q5U4C1	Gprasp1	Old / Young	G-protein coupled receptor-associated sorting protein 1		Q5U4C1_K1045_M1	FAEMFGGKPKLVEVG	GlyGly (K)	-0.402267	0.00229004	0.00310902
Q5U4C1	Gprasp1	Old / Young	G-protein coupled receptor-associated sorting protein 1		Q5U4C1_K1047_M1	EMFGGKPKLVEVGPE	GlyGly (K)	0.0953068	0.246315	0.115374
Q5U4C1	Gprasp1	Old / Young	G-protein coupled receptor-associated sorting protein 1		Q5U4C1_K689_M1	PTNRECLKSTLGEKE	GlyGly (K)	-0.224317	0.612426	0.232556
Q5U4C1	Gprasp1	Old / Young	G-protein coupled receptor-associated sorting protein 1		Q5U4C1_K762_M1	ESIVEAPKREEFRPE	GlyGly (K)	0.805196	0.000503123	0.000967851
Q5U4C1	Gprasp1	Old / Young	G-protein coupled receptor-associated sorting protein 1		Q5U4C1_K835_M1	FESAPGIKEEKVTGS	GlyGly (K)	-0.264595	0.676343	0.250566
Q5XG73	Acbd5	Old / Young	Acyl-CoA-binding domain-containing protein 5	fatty-acyl-CoA binding,molecular_function,lipid binding	Q5XG73_K446_M1	NVLQRLHKLETLTAS	GlyGly (K)	-0.204163	0.192313	0.0948146
Q5XJE5	Leo1	Old / Young	RNA polymerase-associated protein LEO1	protein binding,RNA polymerase II C-terminal domain phosphoserine binding	Q5XJE5_K416_M1	GRTRLKLKVENTIRW	GlyGly (K)	-0.946293	0.178204	0.0892414
Q5XPI3	Rnf123	Old / Young	E3 ubiquitin-protein ligase RNF123	molecular_function,transferase activity,metal ion binding	Q5XPI3_K814_M1	SQKVFSEKLDHLSRR	GlyGly (K)	0.694428	0.000420736	0.000843011
Q5Y5T1	Zdhhc20	Old / Young	Probable palmitoyltransferase ZDHHC20	palmitoyltransferase activity,protein-cysteine S-palmitoyltransferase activity	Q5Y5T1_K123_M1	IYTTSASKAIRYCEK	GlyGly (K)	0.425192	9.13807e-05	0.000265126
Q5Y5T1	Zdhhc20	Old / Young	Probable palmitoyltransferase ZDHHC20	palmitoyltransferase activity,protein-cysteine S-palmitoyltransferase activity	Q5Y5T1_K340_M1	SNQPFPIKPLSESKN	GlyGly (K)	-0.110431	0.688634	0.253943
Q5Y5T1	Zdhhc20	Old / Young	Probable palmitoyltransferase ZDHHC20	palmitoyltransferase activity,protein-cysteine S-palmitoyltransferase activity	Q5Y5T1_K91_M1	FYLSNSEKERYEKEF	GlyGly (K)	0.96198	0.00552046	0.00610268
Q5Y5T1	Zdhhc20	Old / Young	Probable palmitoyltransferase ZDHHC20	palmitoyltransferase activity,protein-cysteine S-palmitoyltransferase activity	Q5Y5T1_K96_M1	SEKERYEKEFSQERQ	GlyGly (K)	-0.198597	0.607481	0.231243
Q60575	Kif1b	Old / Young	Kinesin-like protein KIF1B	microtubule motor activity,protein binding,ATP binding,microtubule binding,ATPase activity,kinase binding,scaffold protein binding,ATP-dependent microtubule motor activity	Q60575_K1156_M1	AFSTEPLKNNGRGSP	GlyGly (K)	0.147243	0.726039	0.264527
Q60575	Kif1b	Old / Young	Kinesin-like protein KIF1B	microtubule motor activity,protein binding,ATP binding,microtubule binding,ATPase activity,kinase binding,scaffold protein binding,ATP-dependent microtubule motor activity	Q60575_K1507_M1	ELLHEVEKTRHFLLL	GlyGly (K)	0.245692	0.248593	0.116181
Q60575	Kif1b	Old / Young	Kinesin-like protein KIF1B	microtubule motor activity,protein binding,ATP binding,microtubule binding,ATPase activity,kinase binding,scaffold protein binding,ATP-dependent microtubule motor activity	Q60575_K161_M1	VRDLLNPKNKGNLRV	GlyGly (K)	-0.137568	0.3281	0.14408
Q60575	Kif1b	Old / Young	Kinesin-like protein KIF1B	microtubule motor activity,protein binding,ATP binding,microtubule binding,ATPase activity,kinase binding,scaffold protein binding,ATP-dependent microtubule motor activity	Q60575_K201_M1	DLMDAGNKARTVAAT	GlyGly (K)	0.433847	0.0141393	0.0125253
Q60575	Kif1b	Old / Young	Kinesin-like protein KIF1B	microtubule motor activity,protein binding,ATP binding,microtubule binding,ATPase activity,kinase binding,scaffold protein binding,ATP-dependent microtubule motor activity	Q60575_K300_M1	SKSKKKKKTDFIPYR	GlyGly (K)	0.397793	0.0261967	0.0202458
Q60575	Kif1b	Old / Young	Kinesin-like protein KIF1B	microtubule motor activity,protein binding,ATP binding,microtubule binding,ATPase activity,kinase binding,scaffold protein binding,ATP-dependent microtubule motor activity	Q60575_K784_M1	NAISVELKKKVQFQF	GlyGly (K)	0.255526	0.0527693	0.0348126
Q60575	Kif1b	Old / Young	Kinesin-like protein KIF1B	microtubule motor activity,protein binding,ATP binding,microtubule binding,ATPase activity,kinase binding,scaffold protein binding,ATP-dependent microtubule motor activity	Q60575_K999_M1	RVAIVSEKGEVRGFL	GlyGly (K)	-0.623796	0.0654917	0.0412021
Q60603	Kcnh1	Old / Young	Potassium voltage-gated channel subfamily H member 1	phosphorelay sensor kinase activity,delayed rectifier potassium channel activity,calmodulin binding,phosphatidylinositol bisphosphate binding,cyclic nucleotide binding	Q60603_K199_M1	SDILPQYKQEAPKTP	GlyGly (K)	-0.184735	0.000294135	0.000639527
Q60603	Kcnh1	Old / Young	Potassium voltage-gated channel subfamily H member 1	phosphorelay sensor kinase activity,delayed rectifier potassium channel activity,calmodulin binding,phosphatidylinositol bisphosphate binding,cyclic nucleotide binding	Q60603_K930_M1	QATVLEVKYELKEDI	GlyGly (K)	-0.0608972	0.808684	0.285424
Q60605	Myl6	Old / Young	Myosin light polypeptide 6	motor activity,calcium ion binding,protein binding,structural constituent of muscle,actin-dependent ATPase activity	Q60605_K56_M1	LKVLGNPKSDEMNVK	GlyGly (K)	1.50365	0.000895576	0.00151349
Q60605	Myl6	Old / Young	Myosin light polypeptide 6	motor activity,calcium ion binding,protein binding,structural constituent of muscle,actin-dependent ATPase activity	Q60605_K81_M1	LQTVAKNKDQGTYED	GlyGly (K)	0.689234	0.0013185	0.00203019
Q60612	Adora1	Old / Young	Adenosine receptor A1	G-protein coupled adenosine receptor activity,G-protein coupled receptor binding,purine nucleoside binding,phospholipase C activity,protein binding,heat shock protein binding,G-protein beta/gamma-subunit complex binding,heterotrimeric G-protein binding,protein heterodimerization activity	Q60612_K224_M1	ASSGDPQKYYGKELK	GlyGly (K)	-0.608884	0.000562376	0.00105786
Q60634	Flot2	Old / Young	Flotillin-2	protease binding,ionotropic glutamate receptor binding,protein heterodimerization activity	Q60634_K100_M1	GKNVQDIKNVVLQTL	GlyGly (K)	0.494131	0.0493908	0.0330731
Q60634	Flot2	Old / Young	Flotillin-2	protease binding,ionotropic glutamate receptor binding,protein heterodimerization activity	Q60634_K132_M1	QDRDQFAKLVREVAA	GlyGly (K)	0.754754	0.04439	0.0304324
Q60634	Flot2	Old / Young	Flotillin-2	protease binding,ionotropic glutamate receptor binding,protein heterodimerization activity	Q60634_K370_M1	ALPQIAAKISAPLTK	GlyGly (K)	1.57382	8.84839e-05	0.000259349
Q60634	Flot2	Old / Young	Flotillin-2	protease binding,ionotropic glutamate receptor binding,protein heterodimerization activity	Q60634_K416_M1	LTGVDLSKIPLIKNA	GlyGly (K)	0.581613	0.00279287	0.00363127
Q60668	Hnrnpd	Old / Young	Heterogeneous nuclear ribonucleoprotein D0	AT DNA binding,chromatin binding,RNA binding,protein binding,transcription factor binding,mRNA 3'-UTR AU-rich region binding,telomeric DNA binding,histone deacetylase binding	Q60668_K110_M1	GLSWDTTKKDLKDYF	GlyGly (K)	-0.0976318	0.144626	0.0759425
Q60668	Hnrnpd	Old / Young	Heterogeneous nuclear ribonucleoprotein D0	AT DNA binding,chromatin binding,RNA binding,protein binding,transcription factor binding,mRNA 3'-UTR AU-rich region binding,telomeric DNA binding,histone deacetylase binding	Q60668_K197_M1	SPDTPEEKIREYFGG	GlyGly (K)	-0.615649	8.43372e-05	0.000250571
Q60675	Lama2	Old / Young	Laminin subunit alpha-2	receptor binding	Q60675_K2160_M1	TYRPEIKKGSYNNIV	GlyGly (K)	-0.221814	0.593128	0.227131
Q60676	Ppp5c	Old / Young	Serine/threonine-protein phosphatase 5	G-protein alpha-subunit binding,RNA binding,phosphoprotein phosphatase activity,signal transducer activity,protein binding,ATP binding,microtubule binding,identical protein binding,ADP binding,metal ion binding,Hsp90 protein binding	Q60676_K430_M1	IIRSHEVKAEGYEVA	GlyGly (K)	0.159968	0.218649	0.104936
Q60737	Csnk2a1	Old / Young	Casein kinase II subunit alpha	protein serine/threonine kinase activity,protein binding,ATP binding,beta-catenin binding,kinase activity,protein phosphatase regulator activity,protein N-terminus binding	Q60737_K102_M1	ITLADIVKDPVSRTP	GlyGly (K)	-1.9749	0.00459536	0.00530181
Q60738	Slc30a1	Old / Young	Zinc transporter 1	zinc ion transmembrane transporter activity,calcium channel inhibitor activity	Q60738_K206_M1	ADQAEPEKLRSDDPV	GlyGly (K)	1.06023	0.0271163	0.0208028
Q60738	Slc30a1	Old / Young	Zinc transporter 1	zinc ion transmembrane transporter activity,calcium channel inhibitor activity	Q60738_K349_M1	VPKQIDIKHLVKELR	GlyGly (K)	0.388595	0.226837	0.10798
Q60749	Khdrbs1	Old / Young	KH domain-containing, RNA-binding, signal transduction-associated protein 1	RNA binding,SH3/SH2 adaptor activity,protein binding,poly(A) binding,poly(U) RNA binding,SH3 domain binding,protein domain specific binding,protein complex binding,identical protein binding	Q60749_K165_M1	ERVLIPVKQYPKFNF	GlyGly (K)	-0.805392	0.00386715	0.00465613
Q60751	Igf1r	Old / Young	Insulin-like growth factor 1 receptor	protein tyrosine kinase activity,insulin-like growth factor-activated receptor activity,insulin receptor binding,protein binding,insulin-like growth factor binding,ATP binding,insulin-like growth factor I binding,identical protein binding,phosphatidylinositol 3-kinase binding,insulin binding,insulin receptor substrate binding	Q60751_K1034_M1	PETRVAIKTVNEAAS	GlyGly (K)	-0.366992	0.00642123	0.00682123
Q60766	Irgm1	Old / Young	Immunity-related GTPase family M protein 1	GTPase activity,GTP binding	Q60766_K305_M1	DNMGECLKVYRLIFG	GlyGly (K)	2.4845	3.4181e-06	2.19889e-05
Q60766	Irgm1	Old / Young	Immunity-related GTPase family M protein 1	GTPase activity,GTP binding	Q60766_K393_M1	FLVAQDTKNILEKIL	GlyGly (K)	3.38054	1.92283e-06	1.47952e-05
Q60770	Stxbp3	Old / Young	Syntaxin-binding protein 3	protein binding,syntaxin-1 binding,syntaxin binding	Q60770_K213_M1	KLAQLVEKKLEDYYK	GlyGly (K)	2.83729	9.58635e-06	4.83315e-05
Q60770	Stxbp3	Old / Young	Syntaxin-binding protein 3	protein binding,syntaxin-1 binding,syntaxin binding	Q60770_K214_M1	LAQLVEKKLEDYYKI	GlyGly (K)	2.88299	1.46295e-07	2.34163e-06
Q60770	Stxbp3	Old / Young	Syntaxin-binding protein 3	protein binding,syntaxin-1 binding,syntaxin binding	Q60770_K224_M1	DYYKIDEKGLIKGKT	GlyGly (K)	1.35288	7.09126e-05	0.000220815
Q60770	Stxbp3	Old / Young	Syntaxin-binding protein 3	protein binding,syntaxin-1 binding,syntaxin binding	Q60770_K230_M1	EKGLIKGKTQSQLLI	GlyGly (K)	3.95814	1.30837e-05	6.09376e-05
Q60770	Stxbp3	Old / Young	Syntaxin-binding protein 3	protein binding,syntaxin-1 binding,syntaxin binding	Q60770_K321_M1	TKKATEGKTSLSALT	GlyGly (K)	0.51437	0.10296	0.0584536
Q60770	Stxbp3	Old / Young	Syntaxin-binding protein 3	protein binding,syntaxin-1 binding,syntaxin binding	Q60770_K367_M1	LNIEKLCKTEQDLAL	GlyGly (K)	3.10164	1.76147e-05	7.56904e-05
Q60770	Stxbp3	Old / Young	Syntaxin-binding protein 3	protein binding,syntaxin-1 binding,syntaxin binding	Q60770_K384_M1	DAEGQRVKDSMLVLL	GlyGly (K)	2.14959	0.000230065	0.000529766
Q60770	Stxbp3	Old / Young	Syntaxin-binding protein 3	protein binding,syntaxin-1 binding,syntaxin binding	Q60770_K431_M1	DRLIHNVKIEDDSDM	GlyGly (K)	1.78132	0.00679746	0.00713727
Q60770	Stxbp3	Old / Young	Syntaxin-binding protein 3	protein binding,syntaxin-1 binding,syntaxin binding	Q60770_K572_M1	THILTPRKLLDDIKM	GlyGly (K)	3.48934	2.53013e-06	1.78553e-05
Q60770	Stxbp3	Old / Young	Syntaxin-binding protein 3	protein binding,syntaxin-1 binding,syntaxin binding	Q60770_K86_M1	YFISPTPKSVDCFLR	GlyGly (K)	1.62499	0.000942693	0.0015755
Q60771	Cldn11	Old / Young	Claudin-11	structural molecule activity,protein binding,identical protein binding	Q60771_K116_M1	GHEPGVAKYRRAQLA	GlyGly (K)	3.84348	2.96028e-07	3.78915e-06
Q60771	Cldn11	Old / Young	Claudin-11	structural molecule activity,protein binding,identical protein binding	Q60771_K203_M1	SSSPTHAKSAHV___	GlyGly (K)	0.669714	0.00388402	0.00467149
Q60771	Cldn11	Old / Young	Claudin-11	structural molecule activity,protein binding,identical protein binding	Q60771_K43_M1	YTIPTCRKMDELGSK	GlyGly (K)	4.82805	8.75997e-05	0.000257352
Q60790	Rasa3	Old / Young	Ras GTPase-activating protein 3	GTPase activator activity,calcium-release channel activity,metal ion binding	Q60790_K146_M1	DTGVVCHKLAARIFE	GlyGly (K)	0.909417	0.00041631	0.000836619
Q60790	Rasa3	Old / Young	Ras GTPase-activating protein 3	GTPase activator activity,calcium-release channel activity,metal ion binding	Q60790_K237_M1	LWNASNLKFGDEFLG	GlyGly (K)	3.37924	0.000417834	0.000838751
Q60790	Rasa3	Old / Young	Ras GTPase-activating protein 3	GTPase activator activity,calcium-release channel activity,metal ion binding	Q60790_K251_M1	GELRLPLKILRHSSS	GlyGly (K)	3.35685	1.37347e-07	2.2573e-06
Q60790	Rasa3	Old / Young	Ras GTPase-activating protein 3	GTPase activator activity,calcium-release channel activity,metal ion binding	Q60790_K276_M1	DNGNKSLKPDDLGSL	GlyGly (K)	2.90565	2.60479e-06	1.80741e-05
Q60790	Rasa3	Old / Young	Ras GTPase-activating protein 3	GTPase activator activity,calcium-release channel activity,metal ion binding	Q60790_K309_M1	PLRDLLLKSADVEPV	GlyGly (K)	2.22571	0.000187909	0.000454943
Q60790	Rasa3	Old / Young	Ras GTPase-activating protein 3	GTPase activator activity,calcium-release channel activity,metal ion binding	Q60790_K32_M1	PSYPGPNKMRDCYCT	GlyGly (K)	3.19711	2.5277e-07	3.43767e-06
Q60790	Rasa3	Old / Young	Ras GTPase-activating protein 3	GTPase activator activity,calcium-release channel activity,metal ion binding	Q60790_K331_M1	LGEVCRDKQEAAIPL	GlyGly (K)	3.25963	2.78738e-08	7.69714e-07
Q60790	Rasa3	Old / Young	Ras GTPase-activating protein 3	GTPase activator activity,calcium-release channel activity,metal ion binding	Q60790_K361_M1	AIASAEVKRTQDPNT	GlyGly (K)	3.99845	3.42363e-06	2.19889e-05
Q60790	Rasa3	Old / Young	Ras GTPase-activating protein 3	GTPase activator activity,calcium-release channel activity,metal ion binding	Q60790_K416_M1	SCEIDPVKLKDGENL	GlyGly (K)	3.59233	0.000177298	0.000434416
Q60790	Rasa3	Old / Young	Ras GTPase-activating protein 3	GTPase activator activity,calcium-release channel activity,metal ion binding	Q60790_K418_M1	EIDPVKLKDGENLEN	GlyGly (K)	2.06852	7.94219e-05	0.000240833
