## Supplemental Table 1 for "Remodeling of the protein ubiquitylation landscape in the aging vertebrate brain" (part 2 of 3)

### Sheet: Ub_df (continued)
#Spectronaut Candidates table output (Not all columns are reported to avoid redundancy).
Q60790	Rasa3	Old / Young	Ras GTPase-activating protein 3	GTPase activator activity,calcium-release channel activity,metal ion binding	Q60790_K517_M1	RTLTLISKTIQTLGS	GlyGly (K)	3.26102	8.50107e-06	4.44556e-05
Q60790	Rasa3	Old / Young	Ras GTPase-activating protein 3	GTPase activator activity,calcium-release channel activity,metal ion binding	Q60790_K527_M1	QTLGSLSKSKSASFK	GlyGly (K)	3.94526	8.78538e-09	3.51415e-07
Q60790	Rasa3	Old / Young	Ras GTPase-activating protein 3	GTPase activator activity,calcium-release channel activity,metal ion binding	Q60790_K555_M1	QKYADAVKNFLDLIS	GlyGly (K)	2.58934	8.39222e-06	4.394e-05
Q60790	Rasa3	Old / Young	Ras GTPase-activating protein 3	GTPase activator activity,calcium-release channel activity,metal ion binding	Q60790_K570_M1	SSGRRDPKSIEQPIL	GlyGly (K)	1.60665	6.12323e-07	6.51867e-06
Q60790	Rasa3	Old / Young	Ras GTPase-activating protein 3	GTPase activator activity,calcium-release channel activity,metal ion binding	Q60790_K579_M1	IEQPILLKEGFMIKR	GlyGly (K)	1.3344	0.000331882	0.0007036
Q60790	Rasa3	Old / Young	Ras GTPase-activating protein 3	GTPase activator activity,calcium-release channel activity,metal ion binding	Q60790_K614_M1	NHEFTYQKSKGDQPL	GlyGly (K)	-0.0454515	0.467464	0.189522
Q60790	Rasa3	Old / Young	Ras GTPase-activating protein 3	GTPase activator activity,calcium-release channel activity,metal ion binding	Q60790_K616_M1	EFTYQKSKGDQPLCN	GlyGly (K)	2.87691	2.25703e-05	9.11012e-05
Q60790	Rasa3	Old / Young	Ras GTPase-activating protein 3	GTPase activator activity,calcium-release channel activity,metal ion binding	Q60790_K643_M1	EEESFRMKNMFQVIQ	GlyGly (K)	2.61252	0.00768594	0.00786078
Q60790	Rasa3	Old / Young	Ras GTPase-activating protein 3	GTPase activator activity,calcium-release channel activity,metal ion binding	Q60790_K674_M1	DWIDILTKVSQCNQK	GlyGly (K)	0.877534	0.00127969	0.00198278
Q60790	Rasa3	Old / Young	Ras GTPase-activating protein 3	GTPase activator activity,calcium-release channel activity,metal ion binding	Q60790_K746_M1	LYMGKLEKMQEACGS	GlyGly (K)	-0.431567	0.891139	0.306202
Q60790	Rasa3	Old / Young	Ras GTPase-activating protein 3	GTPase activator activity,calcium-release channel activity,metal ion binding	Q60790_K781_M1	QETYKTLKQVIAGVG	GlyGly (K)	2.84307	0.0003529	0.000734982
Q60790	Rasa3	Old / Young	Ras GTPase-activating protein 3	GTPase activator activity,calcium-release channel activity,metal ion binding	Q60790_K94_M1	RRDSIIGKVAIQKED	GlyGly (K)	2.19361	4.07756e-05	0.000144226
Q60790	Rasa3	Old / Young	Ras GTPase-activating protein 3	GTPase activator activity,calcium-release channel activity,metal ion binding	Q60790_K99_M1	IGKVAIQKEDLQRYH	GlyGly (K)	1.98055	0.000578045	0.00107875
Q60803	Traf3	Old / Young	TNF receptor-associated factor 3	tumor necrosis factor receptor binding,protein binding,zinc ion binding,transferase activity,protein kinase binding,protein phosphatase binding,ubiquitin protein ligase binding,thioesterase binding	Q60803_K368_M1	TELESVDKSAGQAAR	GlyGly (K)	0.953741	0.00310925	0.00394273
Q60803	Traf3	Old / Young	TNF receptor-associated factor 3	tumor necrosis factor receptor binding,protein binding,zinc ion binding,transferase activity,protein kinase binding,protein phosphatase binding,ubiquitin protein ligase binding,thioesterase binding	Q60803_K39_M1	VPEQGGYKEKFVKTV	GlyGly (K)	0.777524	1.99899e-05	8.34009e-05
Q60803	Traf3	Old / Young	TNF receptor-associated factor 3	tumor necrosis factor receptor binding,protein binding,zinc ion binding,transferase activity,protein kinase binding,protein phosphatase binding,ubiquitin protein ligase binding,thioesterase binding	Q60803_K512_M1	RHLGDAFKPDPNSSS	GlyGly (K)	0.814775	0.0827822	0.0493248
Q60803	Traf3	Old / Young	TNF receptor-associated factor 3	tumor necrosis factor receptor binding,protein binding,zinc ion binding,transferase activity,protein kinase binding,protein phosphatase binding,ubiquitin protein ligase binding,thioesterase binding	Q60803_K96_M1	ACQESIIKDKVFKDN	GlyGly (K)	0.355018	0.156145	0.0806521
Q60805	Mertk	Old / Young	Tyrosine-protein kinase Mer	transmembrane receptor protein tyrosine kinase activity,ATP binding	Q60805_K528_M1	RRRVQETKFGGAFSE	GlyGly (K)	0.281715	0.143019	0.0752367
Q60805	Mertk	Old / Young	Tyrosine-protein kinase Mer	transmembrane receptor protein tyrosine kinase activity,ATP binding	Q60805_K851_M1	VLRLQLEKLSESLPD	GlyGly (K)	-0.328428	0.00449657	0.0052197
Q60823	Akt2	Old / Young	RAC-beta serine/threonine-protein kinase	protein kinase activity,protein serine/threonine kinase activity,protein binding,ATP binding	Q60823_K277_M1	DVVYRDIKLENLMLD	GlyGly (K)	-0.00254224	0.471594	0.190926
Q60829	Ppp1r1b	Old / Young	Protein phosphatase 1 regulatory subunit 1B	protein phosphatase inhibitor activity,protein serine/threonine phosphatase inhibitor activity,D1 dopamine receptor binding,D2 dopamine receptor binding,D3 dopamine receptor binding,D4 dopamine receptor binding,D5 dopamine receptor binding	Q60829_K67_M1	EGHHPKSKRPNPCAY	GlyGly (K)	1.34236	5.45285e-06	3.14565e-05
Q60854	Serpinb6	Old / Young	Serpin B6	protease binding,serine-type endopeptidase inhibitor activity,protein binding	Q60854_K100_M1	ANRLFGDKTCDLLAS	GlyGly (K)	0.134337	0.174171	0.0876596
Q60854	Serpinb6	Old / Young	Serpin B6	protease binding,serine-type endopeptidase inhibitor activity,protein binding	Q60854_K142_M1	HINTWVAKKTEDKIK	GlyGly (K)	0.408693	0.00707842	0.00737408
Q60854	Serpinb6	Old / Young	Serpin B6	protease binding,serine-type endopeptidase inhibitor activity,protein binding	Q60854_K277_M1	EVFLPKFKLEENYNM	GlyGly (K)	1.34234	0.000205697	0.000487629
Q60854	Serpinb6	Old / Young	Serpin B6	protease binding,serine-type endopeptidase inhibitor activity,protein binding	Q60854_K316_M1	KQGLFLSKVVHKAFV	GlyGly (K)	0.998813	0.0103311	0.00986822
Q60864	Stip1	Old / Young	Stress-induced-phosphoprotein 1	RNA binding,protein binding,protein C-terminus binding,Hsp70 protein binding,chaperone binding	Q60864_K123_M1	EARLAERKFMNPFNL	GlyGly (K)	1.25585	0.22853	0.108624
Q60864	Stip1	Old / Young	Stress-induced-phosphoprotein 1	RNA binding,protein binding,protein C-terminus binding,Hsp70 protein binding,chaperone binding	Q60864_K162_M1	LIEQLQNKPSDLGTK	GlyGly (K)	1.33553	2.77e-06	1.88832e-05
Q60864	Stip1	Old / Young	Stress-induced-phosphoprotein 1	RNA binding,protein binding,protein C-terminus binding,Hsp70 protein binding,chaperone binding	Q60864_K337_M1	HRTPDVLKKCQQAEK	GlyGly (K)	-0.298162	0.733354	0.266443
Q60864	Stip1	Old / Young	Stress-induced-phosphoprotein 1	RNA binding,protein binding,protein C-terminus binding,Hsp70 protein binding,chaperone binding	Q60864_K434_M1	FIKGYTRKAAALEAM	GlyGly (K)	-0.49684	0.208155	0.100975
Q60864	Stip1	Old / Young	Stress-induced-phosphoprotein 1	RNA binding,protein binding,protein C-terminus binding,Hsp70 protein binding,chaperone binding	Q60864_K530_M1	KNPVIAQKIQKLMDV	GlyGly (K)	2.05529	0.000497817	0.000958967
Q60864	Stip1	Old / Young	Stress-induced-phosphoprotein 1	RNA binding,protein binding,protein C-terminus binding,Hsp70 protein binding,chaperone binding	Q60864_K68_M1	GCKTVDLKPDWGKGY	GlyGly (K)	1.45927	7.31925e-08	1.49687e-06
Q60865	Caprin1	Old / Young	Caprin-1	RNA binding	Q60865_K123_M1	ALSQDIQKTIKKTAR	GlyGly (K)	-0.493642	0.0480301	0.0323973
Q60865	Caprin1	Old / Young	Caprin-1	RNA binding	Q60865_K61_M1	QILGVIDKKLRNLEK	GlyGly (K)	-0.0548025	0.784659	0.279721
Q60870	Reep5	Old / Young	Receptor expression-enhancing protein 5	protein binding	Q60870_K153_M1	SQVDSVVKDVKDKAK	GlyGly (K)	0.416316	0.000127626	0.000340837
Q60875	Arhgef2	Old / Young	Rho guanine nucleotide exchange factor 2	Rho guanyl-nucleotide exchange factor activity,protein binding,microtubule binding,Rho GTPase binding,Rac guanyl-nucleotide exchange factor activity,metal ion binding,Rac GTPase binding	Q60875_K354_M1	TKALKLYKELYARDK	GlyGly (K)	0.0288486	0.981245	0.32839
Q60875	Arhgef2	Old / Young	Rho guanine nucleotide exchange factor 2	Rho guanyl-nucleotide exchange factor activity,protein binding,microtubule binding,Rho GTPase binding,Rac guanyl-nucleotide exchange factor activity,metal ion binding,Rac GTPase binding	Q60875_K798_M1	VASVTPEKQATELAL	GlyGly (K)	2.74313	0.000136002	0.000357762
Q60899	Elavl2	Old / Young	ELAV-like protein 2	RNA binding	Q60899_K209_M1	FANNPSQKTNQAILS	GlyGly (K)	-0.334961	0.000302572	0.000655252
Q60899	Elavl2	Old / Young	ELAV-like protein 2	RNA binding	Q60899_K95_M1	IDPKDAEKAINTLNG	GlyGly (K)	0.18615	0.441926	0.181714
Q60900	Elavl3	Old / Young	ELAV-like protein 3	AU-rich element binding	Q60900_K209_M1	FANNPSQKTGQALLT	GlyGly (K)	0.344438	0.64253	0.240924
Q60900	Elavl3	Old / Young	ELAV-like protein 3	AU-rich element binding	Q60900_K95_M1	SDPNDADKAINTLNG	GlyGly (K)	1.15434	0.014238	0.012582
Q60902	Eps15l1	Old / Young	Epidermal growth factor receptor substrate 15-like 1	calcium ion binding,protein binding,cadherin binding	Q60902_K490_M1	QSQESDLKSQEDDLN	GlyGly (K)	-0.68702	0.0330468	0.0242088
Q60902	Eps15l1	Old / Young	Epidermal growth factor receptor substrate 15-like 1	calcium ion binding,protein binding,cadherin binding	Q60902_K544_M1	DINQARSKLSQLQES	GlyGly (K)	1.27551	0.0166005	0.0142305
Q60902	Eps15l1	Old / Young	Epidermal growth factor receptor substrate 15-like 1	calcium ion binding,protein binding,cadherin binding	Q60902_K699_M1	KNPSLPSKLDPFESS	GlyGly (K)	0.144488	0.574727	0.221991
Q60902	Eps15l1	Old / Young	Epidermal growth factor receptor substrate 15-like 1	calcium ion binding,protein binding,cadherin binding	Q60902_K846_M1	FAPSSSAKPPKTSSS	GlyGly (K)	-0.238983	0.0240608	0.0188747
Q60930	Vdac2	Old / Young	Voltage-dependent anion-selective channel protein 2	nucleotide binding,protein binding,voltage-gated anion channel activity,porin activity	Q60930_K121_M1	TFSPNTGKKSGKIKS	GlyGly (K)	0.54743	0.257118	0.119269
Q60930	Vdac2	Old / Young	Voltage-dependent anion-selective channel protein 2	nucleotide binding,protein binding,voltage-gated anion channel activity,porin activity	Q60930_K248_M1	PTASISAKVNNSSLI	GlyGly (K)	1.02839	0.113785	0.0631625
Q60930	Vdac2	Old / Young	Voltage-dependent anion-selective channel protein 2	nucleotide binding,protein binding,voltage-gated anion channel activity,porin activity	Q60930_K278_M1	LSALVDGKSFNAGGH	GlyGly (K)	0.0837473	0.766612	0.275109
Q60930	Vdac2	Old / Young	Voltage-dependent anion-selective channel protein 2	nucleotide binding,protein binding,voltage-gated anion channel activity,porin activity	Q60930_K286_M1	SFNAGGHKLGLALEL	GlyGly (K)	0.119509	0.898406	0.308185
Q60930	Vdac2	Old / Young	Voltage-dependent anion-selective channel protein 2	nucleotide binding,protein binding,voltage-gated anion channel activity,porin activity	Q60930_K32_M1	AARDIFNKGFGFGLV	GlyGly (K)	-0.547099	0.000136528	0.000358626
Q60930	Vdac2	Old / Young	Voltage-dependent anion-selective channel protein 2	nucleotide binding,protein binding,voltage-gated anion channel activity,porin activity	Q60930_K40_M1	GFGFGLVKLDVKTKS	GlyGly (K)	-0.00775451	0.0443976	0.0304339
Q60930	Vdac2	Old / Young	Voltage-dependent anion-selective channel protein 2	nucleotide binding,protein binding,voltage-gated anion channel activity,porin activity	Q60930_K46_M1	VKLDVKTKSCSGVEF	GlyGly (K)	-0.315732	0.0288557	0.021799
Q60930	Vdac2	Old / Young	Voltage-dependent anion-selective channel protein 2	nucleotide binding,protein binding,voltage-gated anion channel activity,porin activity	Q60930_K73_M1	VSGTLETKYKWCEYG	GlyGly (K)	-0.389066	0.00140225	0.00212545
Q60930	Vdac2	Old / Young	Voltage-dependent anion-selective channel protein 2	nucleotide binding,protein binding,voltage-gated anion channel activity,porin activity	Q60930_K75_M1	GTLETKYKWCEYGLT	GlyGly (K)	0.853328	0.00210712	0.00291377
Q60931	Vdac3	Old / Young	Voltage-dependent anion-selective channel protein 3	nucleotide binding,voltage-gated anion channel activity,porin activity	Q60931_K109_M1	IFVPNTGKKSGKLKA	GlyGly (K)	-0.00711007	0.768114	0.275447
Q60931	Vdac3	Old / Young	Voltage-dependent anion-selective channel protein 3	nucleotide binding,voltage-gated anion channel activity,porin activity	Q60931_K15_M1	CDLGKAAKDVFNKGY	GlyGly (K)	0.205987	0.75309	0.271348
Q60931	Vdac3	Old / Young	Voltage-dependent anion-selective channel protein 3	nucleotide binding,voltage-gated anion channel activity,porin activity	Q60931_K163_M1	SFDTAKSKLSQNNFA	GlyGly (K)	0.413365	0.00545684	0.0060545
Q60931	Vdac3	Old / Young	Voltage-dependent anion-selective channel protein 3	nucleotide binding,voltage-gated anion channel activity,porin activity	Q60931_K20_M1	AAKDVFNKGYGFGMV	GlyGly (K)	-0.221101	0.0798269	0.047979
Q60931	Vdac3	Old / Young	Voltage-dependent anion-selective channel protein 3	nucleotide binding,voltage-gated anion channel activity,porin activity	Q60931_K274_M1	NFNAGGHKVGLGFEL	GlyGly (K)	-0.198738	0.279357	0.127147
Q60931	Vdac3	Old / Young	Voltage-dependent anion-selective channel protein 3	nucleotide binding,voltage-gated anion channel activity,porin activity	Q60931_K28_M1	GYGFGMVKIDLKTKS	GlyGly (K)	-1.09435	0.000594461	0.00110296
Q60932	Vdac1	Old / Young	Voltage-dependent anion-selective channel protein 1	nucleotide binding,protein binding,voltage-gated anion channel activity,porin activity,protein kinase binding,protein complex binding,ion channel binding	Q60932_K109_M1	DQLARGLKLTFDSSF	GlyGly (K)	-0.524521	0.16388	0.0836156
Q60932	Vdac1	Old / Young	Voltage-dependent anion-selective channel protein 1	nucleotide binding,protein binding,voltage-gated anion channel activity,porin activity,protein kinase binding,protein complex binding,ion channel binding	Q60932_K122_M1	SFSPNTGKKNAKIKT	GlyGly (K)	-0.181313	0.0486271	0.0326784
Q60932	Vdac1	Old / Young	Voltage-dependent anion-selective channel protein 1	nucleotide binding,protein binding,voltage-gated anion channel activity,porin activity,protein kinase binding,protein complex binding,ion channel binding	Q60932_K279_M1	LSALLDGKNVNAGGH	GlyGly (K)	1.39885	0.00149958	0.0022399
Q60932	Vdac1	Old / Young	Voltage-dependent anion-selective channel protein 1	nucleotide binding,protein binding,voltage-gated anion channel activity,porin activity,protein kinase binding,protein complex binding,ion channel binding	Q60932_K287_M1	NVNAGGHKLGLGLEF	GlyGly (K)	-0.0568957	0.788353	0.280707
Q60932	Vdac1	Old / Young	Voltage-dependent anion-selective channel protein 1	nucleotide binding,protein binding,voltage-gated anion channel activity,porin activity,protein kinase binding,protein complex binding,ion channel binding	Q60932_K33_M1	SARDVFTKGYGFGLI	GlyGly (K)	-0.424016	0.000417365	0.000838119
Q60932	Vdac1	Old / Young	Voltage-dependent anion-selective channel protein 1	nucleotide binding,protein binding,voltage-gated anion channel activity,porin activity,protein kinase binding,protein complex binding,ion channel binding	Q60932_K41_M1	GYGFGLIKLDLKTKS	GlyGly (K)	0.512833	0.136919	0.0727309
Q60932	Vdac1	Old / Young	Voltage-dependent anion-selective channel protein 1	nucleotide binding,protein binding,voltage-gated anion channel activity,porin activity,protein kinase binding,protein complex binding,ion channel binding	Q60932_K47_M1	IKLDLKTKSENGLEF	GlyGly (K)	-0.623524	0.0021254	0.00293308
Q60932	Vdac1	Old / Young	Voltage-dependent anion-selective channel protein 1	nucleotide binding,protein binding,voltage-gated anion channel activity,porin activity,protein kinase binding,protein complex binding,ion channel binding	Q60932_K74_M1	VNGSLETKYRWTEYG	GlyGly (K)	-0.750369	8.20682e-05	0.000245573
Q60949	Tbc1d1	Old / Young	TBC1 domain family member 1	GTPase activator activity,Rab GTPase binding	Q60949_K1179_M1	KTNSSLRKQNLDLLE	GlyGly (K)	0.173832	0.305275	0.136216
Q60960	Kpna1	Old / Young	Importin subunit alpha-5	protein binding,nuclear localization sequence binding,protein transporter activity	Q60960_K356_M1	SPKESIKKEACWTIS	GlyGly (K)	-0.0824176	0.944914	0.319752
Q60960	Kpna1	Old / Young	Importin subunit alpha-5	protein binding,nuclear localization sequence binding,protein transporter activity	Q60960_K398_M1	TAEFRTRKEAAWAIT	GlyGly (K)	0.16409	0.380937	0.161822
Q60961	Laptm4a	Old / Young	Lysosomal-associated transmembrane protein 4A		Q60961_K220_M1	PTYEMAVKIPEKEPP	GlyGly (K)	0.676969	0.11171	0.06229
Q60961	Laptm4a	Old / Young	Lysosomal-associated transmembrane protein 4A		Q60961_K220_M2	PTYEMAVKIPEKEPP	GlyGly (K)	-0.449547	0.225414	0.107472
Q60961	Laptm4a	Old / Young	Lysosomal-associated transmembrane protein 4A		Q60961_K224_M1	MAVKIPEKEPPPPYL	GlyGly (K)	0.771281	0.000106429	0.000299056
Q60961	Laptm4a	Old / Young	Lysosomal-associated transmembrane protein 4A		Q60961_K224_M2	MAVKIPEKEPPPPYL	GlyGly (K)	-0.449547	0.225414	0.107472
Q60961	Laptm4a	Old / Young	Lysosomal-associated transmembrane protein 4A		Q60961_K7_M1	_MVSMTFKRSRSDRF	GlyGly (K)	-0.279114	0.190521	0.0941666
Q60967	Papss1	Old / Young	Bifunctional 3'-phosphoadenosine 5'-phosphosulfate synthase 1	adenylylsulfate kinase activity,sulfate adenylyltransferase (ATP) activity,ATP binding,nucleotidyltransferase activity,protein homodimerization activity	Q60967_K404_M1	RLTPTELKQKFKDMN	GlyGly (K)	0.786303	0.00697312	0.00728515
Q60996	Ppp2r5c	Old / Young	Serine/threonine-protein phosphatase 2A 56 kDa regulatory subunit gamma isoform	protein phosphatase regulator activity	Q60996_K156_M1	DFQPNIAKKYIDQKF	GlyGly (K)	1.61674	0.00639754	0.00680004
Q60996	Ppp2r5c	Old / Young	Serine/threonine-protein phosphatase 2A 56 kDa regulatory subunit gamma isoform	protein phosphatase regulator activity	Q60996_K256_M1	KVLLPLHKVKSLSVY	GlyGly (K)	1.23517	1.40155e-06	1.16939e-05
Q61016	Gng7	Old / Young	Guanine nucleotide-binding protein G(I)/G(S)/G(O) subunit gamma-7	signal transducer activity	Q61016_K12_M1	NNVAQARKLVEQLRI	GlyGly (K)	0.057332	0.022717	0.0180752
Q61016	Gng7	Old / Young	Guanine nucleotide-binding protein G(I)/G(S)/G(O) subunit gamma-7	signal transducer activity	Q61016_K30_M1	IERIKVSKASSDLMG	GlyGly (K)	-0.242093	0.121159	0.0661952
Q61016	Gng7	Old / Young	Guanine nucleotide-binding protein G(I)/G(S)/G(O) subunit gamma-7	signal transducer activity	Q61016_K60_M1	PASENPFKDKKPCII	GlyGly (K)	-0.301744	0.00995492	0.0095817
Q61024	Asns	Old / Young	Asparagine synthetase [glutamine-hydrolyzing]	asparagine synthase (glutamine-hydrolyzing) activity,ATP binding,protein homodimerization activity,cofactor binding	Q61024_K395_M1	EESERLLKELYLFDV	GlyGly (K)	0.0900496	0.791858	0.281668
Q61024	Asns	Old / Young	Asparagine synthetase [glutamine-hydrolyzing]	asparagine synthase (glutamine-hydrolyzing) activity,ATP binding,protein homodimerization activity,cofactor binding	Q61024_K478_M1	SDGITSVKNSWFKIL	GlyGly (K)	-0.0681823	0.314362	0.139318
Q61029	Tmpo	Old / Young	Lamina-associated polypeptide 2, isoforms beta/delta/epsilon/gamma		Q61029_K400_M1	YAPLADVKSEKTKKR	GlyGly (K)	-0.168711	0.435207	0.179617
Q61035	Hars	Old / Young	Histidine--tRNA ligase, cytoplasmic	histidine-tRNA ligase activity,ATP binding	Q61035_K293_M1	DPKLSQNKQAVEGLG	GlyGly (K)	0.0251143	0.434821	0.179507
Q61137	Astn1	Old / Young	Astrotactin-1	protein binding	Q61137_K191_M1	RRVPQPQKSASAEAA	GlyGly (K)	-1.98037	0.00280151	0.00363815
Q61137	Astn1	Old / Young	Astrotactin-1	protein binding	Q61137_K281_M1	SLQGCNEKSGMDLTP	GlyGly (K)	-0.666298	0.190315	0.094085
Q61146	Ocln	Old / Young	Occludin	protein binding,protein domain specific binding	Q61146_K274_M1	RKMDRYDKSNILWDK	GlyGly (K)	-0.207344	0.0131885	0.0119038
Q61151	Ppp2r5e	Old / Young	Serine/threonine-protein phosphatase 2A 56 kDa regulatory subunit epsilon isoform	protein phosphatase regulator activity	Q61151_K346_M1	KIQEPLFKQIAKCVS	GlyGly (K)	1.15481	0.00211301	0.00291968
Q61151	Ppp2r5e	Old / Young	Serine/threonine-protein phosphatase 2A 56 kDa regulatory subunit epsilon isoform	protein phosphatase regulator activity	Q61151_K41_M1	SQFRSQGKPIELTPL	GlyGly (K)	0.0347475	0.641922	0.240798
Q61165	Slc9a1	Old / Young	Sodium/hydrogen exchanger 1	calmodulin binding,sodium:proton antiporter activity,potassium:proton antiporter activity,protein phosphatase 2B binding,calcium-dependent protein binding	Q61165_K573_M1	LIAGERSKEPQLIAF	GlyGly (K)	-0.716723	0.0026264	0.0034578
Q61165	Slc9a1	Old / Young	Sodium/hydrogen exchanger 1	calmodulin binding,sodium:proton antiporter activity,potassium:proton antiporter activity,protein phosphatase 2B binding,calcium-dependent protein binding	Q61165_K616_M1	SMQNIHPKAVTSDRI	GlyGly (K)	-0.485197	0.0115575	0.010762
Q61165	Slc9a1	Old / Young	Sodium/hydrogen exchanger 1	calmodulin binding,sodium:proton antiporter activity,potassium:proton antiporter activity,protein phosphatase 2B binding,calcium-dependent protein binding	Q61165_K629_M1	RILPALSKDKEEEIR	GlyGly (K)	-0.209754	0.391417	0.16555
Q61166	Mapre1	Old / Young	Microtubule-associated protein RP/EB family member 1	RNA binding,protein binding,identical protein binding,cadherin binding,microtubule plus-end binding	Q61166_K220_M1	ERDFYFGKLRNIELI	GlyGly (K)	0.673156	0.00487011	0.00554487
Q61171	Prdx2	Old / Young	Peroxiredoxin-2	peroxidase activity,protein binding,thioredoxin peroxidase activity,selenium binding,antioxidant activity	Q61171_K135_M1	GLFIIDAKGVLRQIT	GlyGly (K)	0.325363	0.913358	0.311867
Q61171	Prdx2	Old / Young	Peroxiredoxin-2	peroxidase activity,protein binding,thioredoxin peroxidase activity,selenium binding,antioxidant activity	Q61171_K92_M1	AWINTPRKEGGLGPL	GlyGly (K)	0.0961528	0.175276	0.0880993
Q61187	Tsg101	Old / Young	Tumor susceptibility gene 101 protein	transcription corepressor activity,protein binding,ligand-dependent nuclear receptor transcription coactivator activity,ubiquitin protein ligase binding,protein complex binding,protein homodimerization activity,ubiquitin binding,virion binding,calcium-dependent protein binding	Q61187_K118_M1	LPYLHDWKHPRSELL	GlyGly (K)	-0.488905	0.377096	0.160554
Q61187	Tsg101	Old / Young	Tumor susceptibility gene 101 protein	transcription corepressor activity,protein binding,ligand-dependent nuclear receptor transcription coactivator activity,ubiquitin protein ligase binding,protein complex binding,protein homodimerization activity,ubiquitin binding,virion binding,calcium-dependent protein binding	Q61187_K238_M1	LISAVSDKLRWRMKE	GlyGly (K)	2.15546	0.000391939	0.000797959
Q61187	Tsg101	Old / Young	Tumor susceptibility gene 101 protein	transcription corepressor activity,protein binding,ligand-dependent nuclear receptor transcription coactivator activity,ubiquitin protein ligase binding,protein complex binding,protein homodimerization activity,ubiquitin binding,virion binding,calcium-dependent protein binding	Q61187_K244_M1	DKLRWRMKEEMDGAQ	GlyGly (K)	1.0535	0.000709506	0.001263
Q61187	Tsg101	Old / Young	Tumor susceptibility gene 101 protein	transcription corepressor activity,protein binding,ligand-dependent nuclear receptor transcription coactivator activity,ubiquitin protein ligase binding,protein complex binding,protein homodimerization activity,ubiquitin binding,virion binding,calcium-dependent protein binding	Q61187_K287_M1	QEVAEVDKNIELLKK	GlyGly (K)	0.72154	0.000975315	0.00161464
Q61187	Tsg101	Old / Young	Tumor susceptibility gene 101 protein	transcription corepressor activity,protein binding,ligand-dependent nuclear receptor transcription coactivator activity,ubiquitin protein ligase binding,protein complex binding,protein homodimerization activity,ubiquitin binding,virion binding,calcium-dependent protein binding	Q61187_K293_M1	DKNIELLKKKDEELS	GlyGly (K)	1.14946	0.298277	0.133825
Q61194	Pik3c2a	Old / Young	Phosphatidylinositol 4-phosphate 3-kinase C2 domain-containing subunit alpha	ATP binding,1-phosphatidylinositol-3-kinase activity,1-phosphatidylinositol-4-phosphate 3-kinase activity,phosphatidylinositol binding	Q61194_K11_M1	ISNNSEFKQCSSSHP	GlyGly (K)	0.0145263	0.396089	0.166955
Q61207	Psap	Old / Young	Prosaposin	G-protein coupled receptor binding,beta-galactosidase activity,phospholipid binding,enzyme activator activity,protein homodimerization activity,Requires Ontology	Q61207_K447_M1	GFCEVCKKLVLYLEH	GlyGly (K)	2.82892	5.40709e-07	5.91843e-06
Q61271	Acvr1b	Old / Young	Activin receptor type-1B	protein serine/threonine kinase activity,transmembrane receptor protein serine/threonine kinase activity,receptor signaling protein serine/threonine kinase activity,protein binding,ATP binding,activin receptor activity, type I,inhibin binding,SMAD binding,metal ion binding,activin binding,activin-activated receptor activity,growth factor binding	Q61271_K177_M1	EMCLSKDKTLQDLVY	GlyGly (K)	0.714604	0.15598	0.0805978
Q61271	Acvr1b	Old / Young	Activin receptor type-1B	protein serine/threonine kinase activity,transmembrane receptor protein serine/threonine kinase activity,receptor signaling protein serine/threonine kinase activity,protein binding,ATP binding,activin receptor activity, type I,inhibin binding,SMAD binding,metal ion binding,activin binding,activin-activated receptor activity,growth factor binding	Q61271_K215_M1	VLQEIIGKGRFGEVW	GlyGly (K)	-0.708864	9.10431e-05	0.000264711
Q61290	Cacna1e	Old / Young	Voltage-dependent R-type calcium channel subunit alpha-1E	voltage-gated calcium channel activity,calcium ion binding,high voltage-gated calcium channel activity,protein N-terminus binding	Q61290_K1107_M1	PLKEAETKEEEEEVE	GlyGly (K)	-0.879731	1.31859e-06	1.11731e-05
Q61290	Cacna1e	Old / Young	Voltage-dependent R-type calcium channel subunit alpha-1E	voltage-gated calcium channel activity,calcium ion binding,high voltage-gated calcium channel activity,protein N-terminus binding	Q61290_K1840_M1	QLDSELQKETLAIWP	GlyGly (K)	0.224127	0.0840594	0.0499108
Q61290	Cacna1e	Old / Young	Voltage-dependent R-type calcium channel subunit alpha-1E	voltage-gated calcium channel activity,calcium ion binding,high voltage-gated calcium channel activity,protein N-terminus binding	Q61290_K1897_M1	RQQLEEQKNAPMFQR	GlyGly (K)	-0.857476	0.00135861	0.00207375
Q61290	Cacna1e	Old / Young	Voltage-dependent R-type calcium channel subunit alpha-1E	voltage-gated calcium channel activity,calcium ion binding,high voltage-gated calcium channel activity,protein N-terminus binding	Q61290_K452_M1	RASIKSTKVDGASYF	GlyGly (K)	-1.061	0.000261311	0.000586681
Q61290	Cacna1e	Old / Young	Voltage-dependent R-type calcium channel subunit alpha-1E	voltage-gated calcium channel activity,calcium ion binding,high voltage-gated calcium channel activity,protein N-terminus binding	Q61290_K727_M1	EEEAFNQKHALQKAK	GlyGly (K)	-0.065549	0.688732	0.253945
Q61301	Ctnna2	Old / Young	Catenin alpha-2	structural molecule activity,cadherin binding,actin filament binding	Q61301_K358_M1	NNTGRKEKGDPLNIA	GlyGly (K)	-0.34163	0.0498046	0.0332642
Q61301	Ctnna2	Old / Young	Catenin alpha-2	structural molecule activity,cadherin binding,actin filament binding	Q61301_K44_M1	TLVNTSNKGPSGKKK	GlyGly (K)	-0.453142	0.0275048	0.0210445
Q61301	Ctnna2	Old / Young	Catenin alpha-2	structural molecule activity,cadherin binding,actin filament binding	Q61301_K680_M1	AQLPQEEKAKIAEQV	GlyGly (K)	-2.07294	3.16337e-05	0.000118436
Q61301	Ctnna2	Old / Young	Catenin alpha-2	structural molecule activity,cadherin binding,actin filament binding	Q61301_K694_M1	VEIFHQEKSKLDAEV	GlyGly (K)	-1.18426	0.0013563	0.00207195
Q61301	Ctnna2	Old / Young	Catenin alpha-2	structural molecule activity,cadherin binding,actin filament binding	Q61301_K80_M1	EKGEQIAKESQDLKE	GlyGly (K)	-0.994993	0.000212461	0.000499044
Q61316	Hspa4	Old / Young	Heat shock 70 kDa protein 4	protein binding,ATP binding	Q61316_K124_M1	VTAMLLSKLKETAES	GlyGly (K)	0.326149	0.131542	0.0706266
Q61316	Hspa4	Old / Young	Heat shock 70 kDa protein 4	protein binding,ATP binding	Q61316_K126_M1	AMLLSKLKETAESVL	GlyGly (K)	1.5282	3.7807e-05	0.000136227
Q61316	Hspa4	Old / Young	Heat shock 70 kDa protein 4	protein binding,ATP binding	Q61316_K194_M1	DLPALEEKPRNVVFV	GlyGly (K)	0.65479	1.71716e-05	7.43736e-05
Q61316	Hspa4	Old / Young	Heat shock 70 kDa protein 4	protein binding,ATP binding	Q61316_K235_M1	DTTLGGRKFDEVLVN	GlyGly (K)	1.81907	0.017375	0.0147022
Q61316	Hspa4	Old / Young	Heat shock 70 kDa protein 4	protein binding,ATP binding	Q61316_K388_M1	AILSPAFKVREFSIT	GlyGly (K)	-0.5817	0.000459135	0.000899746
Q61316	Hspa4	Old / Young	Heat shock 70 kDa protein 4	protein binding,ATP binding	Q61316_K477_M1	QSDGSSSKVKVKVRV	GlyGly (K)	0.257316	0.44675	0.183282
Q61316	Hspa4	Old / Young	Heat shock 70 kDa protein 4	protein binding,ATP binding	Q61316_K639_M1	KLSGEYEKFVSEDDR	GlyGly (K)	1.50016	0.0327851	0.0240527
Q61316	Hspa4	Old / Young	Heat shock 70 kDa protein 4	protein binding,ATP binding	Q61316_K687_M1	KSLGQPIKTRFQESE	GlyGly (K)	0.264754	0.955045	0.322458
Q61316	Hspa4	Old / Young	Heat shock 70 kDa protein 4	protein binding,ATP binding	Q61316_K705_M1	KLFEELGKQIQQYMK	GlyGly (K)	0.69013	0.0324867	0.0238789
Q61316	Hspa4	Old / Young	Heat shock 70 kDa protein 4	protein binding,ATP binding	Q61316_K720_M1	VISSFKNKEDQYEHL	GlyGly (K)	-0.494767	0.848999	0.295693
Q61316	Hspa4	Old / Young	Heat shock 70 kDa protein 4	protein binding,ATP binding	Q61316_K755_M1	SKLNLQNKQSLTVDP	GlyGly (K)	-0.209272	0.231328	0.109666
Q61316	Hspa4	Old / Young	Heat shock 70 kDa protein 4	protein binding,ATP binding	Q61316_K765_M1	LTVDPVVKTKEIEAK	GlyGly (K)	-0.217269	0.628646	0.237225
Q61327	Slc6a3	Old / Young	Sodium-dependent dopamine transporter	protease binding,receptor binding,dopamine transmembrane transporter activity,dopamine:sodium symporter activity,protein binding,drug binding,monoamine transmembrane transporter activity,protein complex binding,dopamine binding,metal ion binding,protein N-terminus binding,protein phosphatase 2A binding	Q61327_K598_M1	AYAITPEKDRQLVDR	GlyGly (K)	0.120123	0.498906	0.199211
Q61418	Clcn4	Old / Young	H(+)/Cl(-) exchange transporter 4	voltage-gated chloride channel activity,ATP binding,antiporter activity	Q61418_K646_M1	RELILAIKNARQRQE	GlyGly (K)	-0.331573	0.00995567	0.0095817
Q61423	Kcna4	Old / Young	Potassium voltage-gated channel subfamily A member 4	voltage-gated potassium channel activity,potassium ion binding	Q61423_K269_M1	LGEEALLKFREDEGF	GlyGly (K)	1.11766	0.99085	0.330678
Q61481	Pde1a	Old / Young	Calcium/calmodulin-dependent 3',5'-cyclic nucleotide phosphodiesterase 1A	calmodulin-dependent cyclic-nucleotide phosphodiesterase activity,calmodulin binding,metal ion binding,calcium- and calmodulin-regulated 3',5'-cyclic-GMP phosphodiesterase activity	Q61481_K532_M1	VDIIQQNKERWKELA	GlyGly (K)	0.0501216	0.116021	0.0640766
Q61490	Alcam	Old / Young	CD166 antigen	protein binding	Q61490_K563_M1	TASKHVNKDLGNMEE	GlyGly (K)	-0.202863	0.489322	0.196393
Q61500	Itm2a	Old / Young	Integral membrane protein 2A	beta-amyloid binding	Q61500_K14_M1	NTPTAVQKEEARQDV	GlyGly (K)	-0.773182	0.000783196	0.00136908
Q61500	Itm2a	Old / Young	Integral membrane protein 2A	beta-amyloid binding	Q61500_K37_M1	RAQILTGKELRVVPQ	GlyGly (K)	-0.627698	0.000901181	0.00152155
Q61526	Erbb3	Old / Young	Receptor tyrosine-protein kinase erbB-3	protein binding,ATP binding,growth factor binding,protein tyrosine kinase activator activity,ubiquitin protein ligase binding,neuregulin binding,identical protein binding,protein heterodimerization activity,protein tyrosine kinase activity	Q61526_K693_M1	EPLDPSEKANKVLAR	GlyGly (K)	0.937699	0.000590829	0.00109809
Q61527	Erbb4	Old / Young	Receptor tyrosine-protein kinase erbB-4	protein tyrosine kinase activity,transmembrane receptor protein tyrosine kinase activity,receptor signaling protein tyrosine kinase activity,epidermal growth factor receptor binding,protein binding,ATP binding,neuregulin binding,protein homodimerization activity,transcription regulatory region DNA binding	Q61527_K745_M1	VPEGETVKIPVAIKI	GlyGly (K)	-0.213482	0.278534	0.126871
Q61548	Snap91	Old / Young	Clathrin coat assembly protein AP180	protein binding,1-phosphatidylinositol binding,protein kinase binding,clathrin heavy chain binding	Q61548_K134_M1	YSRYLNEKAFSYRQM	GlyGly (K)	0.101599	0.00888575	0.00877764
Q61548	Snap91	Old / Young	Clathrin coat assembly protein AP180	protein binding,1-phosphatidylinositol binding,protein kinase binding,clathrin heavy chain binding	Q61548_K28_M1	AVARAVCKATTHEVM	GlyGly (K)	0.6647	0.0991193	0.0567469
Q61553	Fscn1	Old / Young	Fascin	RNA binding,actin binding,protein binding,drug binding,protein binding, bridging,cadherin binding,actin filament binding	Q61553_K241_M1	SGPSGTLKAGKATKV	GlyGly (K)	2.65967	2.88049e-06	1.92979e-05
Q61553	Fscn1	Old / Young	Fascin	RNA binding,actin binding,protein binding,drug binding,protein binding, bridging,cadherin binding,actin filament binding	Q61553_K241_M2	SGPSGTLKAGKATKV	GlyGly (K)	1.05476	0.0417651	0.0290095
Q61553	Fscn1	Old / Young	Fascin	RNA binding,actin binding,protein binding,drug binding,protein binding, bridging,cadherin binding,actin filament binding	Q61553_K244_M2	SGTLKAGKATKVGKD	GlyGly (K)	1.05476	0.0417651	0.0290095
Q61553	Fscn1	Old / Young	Fascin	RNA binding,actin binding,protein binding,drug binding,protein binding, bridging,cadherin binding,actin filament binding	Q61553_K250_M1	GKATKVGKDELFALE	GlyGly (K)	2.90557	0.00134221	0.00205737
Q61553	Fscn1	Old / Young	Fascin	RNA binding,actin binding,protein binding,drug binding,protein binding, bridging,cadherin binding,actin filament binding	Q61553_K313_M1	AFRTHTGKYWTLTAT	GlyGly (K)	3.91099	1.30074e-05	6.08637e-05
Q61553	Fscn1	Old / Young	Fascin	RNA binding,actin binding,protein binding,drug binding,protein binding, bridging,cadherin binding,actin filament binding	Q61553_K399_M1	HGFIGCRKVTGTLDA	GlyGly (K)	2.56609	4.7143e-09	2.33144e-07
Q61553	Fscn1	Old / Young	Fascin	RNA binding,actin binding,protein binding,drug binding,protein binding, bridging,cadherin binding,actin filament binding	Q61553_K41_M1	NASASSLKKKQIWTL	GlyGly (K)	2.61773	2.8861e-09	1.73904e-07
Q61553	Fscn1	Old / Young	Fascin	RNA binding,actin binding,protein binding,drug binding,protein binding, bridging,cadherin binding,actin filament binding	Q61553_K426_M1	NDGAYNIKDSTGKYW	GlyGly (K)	3.27051	0.000238804	0.000546756
Q61553	Fscn1	Old / Young	Fascin	RNA binding,actin binding,protein binding,drug binding,protein binding, bridging,cadherin binding,actin filament binding	Q61553_K43_M1	SASSLKKKQIWTLEQ	GlyGly (K)	3.78863	4.49701e-09	2.24438e-07
Q61553	Fscn1	Old / Young	Fascin	RNA binding,actin binding,protein binding,drug binding,protein binding, bridging,cadherin binding,actin filament binding	Q61553_K464_M1	DYNKVALKVGGRYLK	GlyGly (K)	3.04941	2.43964e-10	3.40298e-08
Q61553	Fscn1	Old / Young	Fascin	RNA binding,actin binding,protein binding,drug binding,protein binding, bridging,cadherin binding,actin filament binding	Q61553_K471_M1	KVGGRYLKGDHAGVL	GlyGly (K)	2.78356	6.2635e-07	6.64199e-06
Q61553	Fscn1	Old / Young	Fascin	RNA binding,actin binding,protein binding,drug binding,protein binding, bridging,cadherin binding,actin filament binding	Q61553_K479_M1	GDHAGVLKACAETID	GlyGly (K)	3.96938	2.24553e-07	3.21798e-06
Q61553	Fscn1	Old / Young	Fascin	RNA binding,actin binding,protein binding,drug binding,protein binding, bridging,cadherin binding,actin filament binding	Q61553_K74_M1	GRYLAADKDGNVTCE	GlyGly (K)	2.84943	3.69078e-07	4.40304e-06
Q61595	Ktn1	Old / Young	Kinectin	kinesin binding	Q61595_K803_M1	VSLIEDLKRVIHEKD	GlyGly (K)	-0.0357679	0.00700667	0.00731458
Q61598	Gdi2	Old / Young	Rab GDP dissociation inhibitor beta	RNA binding,Rab GDP-dissociation inhibitor activity,GTPase activator activity,oxidoreductase activity	Q61598_K112_M1	IEGSFVYKGGKIYKV	GlyGly (K)	2.51395	7.61397e-07	7.51724e-06
Q61598	Gdi2	Old / Young	Rab GDP dissociation inhibitor beta	RNA binding,Rab GDP-dissociation inhibitor activity,GTPase activator activity,oxidoreductase activity	Q61598_K137_M1	SLMGLFEKRRFRKFL	GlyGly (K)	2.85754	0.000215561	0.000504366
Q61598	Gdi2	Old / Young	Rab GDP dissociation inhibitor beta	RNA binding,Rab GDP-dissociation inhibitor activity,GTPase activator activity,oxidoreductase activity	Q61598_K142_M1	FEKRRFRKFLVYVAN	GlyGly (K)	0.674408	0.0731215	0.04478
Q61598	Gdi2	Old / Young	Rab GDP dissociation inhibitor beta	RNA binding,Rab GDP-dissociation inhibitor activity,GTPase activator activity,oxidoreductase activity	Q61598_K153_M1	YVANFDEKDPRTFEG	GlyGly (K)	1.98542	0.000523381	0.00099695
Q61598	Gdi2	Old / Young	Rab GDP dissociation inhibitor beta	RNA binding,Rab GDP-dissociation inhibitor activity,GTPase activator activity,oxidoreductase activity	Q61598_K164_M1	TFEGVDPKKTSMRDV	GlyGly (K)	3.39331	1.27867e-06	1.09216e-05
Q61598	Gdi2	Old / Young	Rab GDP dissociation inhibitor beta	RNA binding,Rab GDP-dissociation inhibitor activity,GTPase activator activity,oxidoreductase activity	Q61598_K174_M1	SMRDVYKKFDLGQDV	GlyGly (K)	3.41311	0.000487581	0.000940249
Q61598	Gdi2	Old / Young	Rab GDP dissociation inhibitor beta	RNA binding,Rab GDP-dissociation inhibitor activity,GTPase activator activity,oxidoreductase activity	Q61598_K269_M1	NGKVVGVKSEGEIAR	GlyGly (K)	1.22219	6.23806e-05	0.000200089
Q61598	Gdi2	Old / Young	Rab GDP dissociation inhibitor beta	RNA binding,Rab GDP-dissociation inhibitor activity,GTPase activator activity,oxidoreductase activity	Q61598_K278_M1	EGEIARCKQLICDPS	GlyGly (K)	2.5359	6.14117e-06	3.4616e-05
Q61598	Gdi2	Old / Young	Rab GDP dissociation inhibitor beta	RNA binding,Rab GDP-dissociation inhibitor activity,GTPase activator activity,oxidoreductase activity	Q61598_K288_M1	ICDPSYVKDRVEKVG	GlyGly (K)	1.06368	0.107958	0.0606333
Q61598	Gdi2	Old / Young	Rab GDP dissociation inhibitor beta	RNA binding,Rab GDP-dissociation inhibitor activity,GTPase activator activity,oxidoreductase activity	Q61598_K293_M1	YVKDRVEKVGQVIRV	GlyGly (K)	1.83209	3.22014e-11	1.34751e-08
Q61598	Gdi2	Old / Young	Rab GDP dissociation inhibitor beta	RNA binding,Rab GDP-dissociation inhibitor activity,GTPase activator activity,oxidoreductase activity	Q61598_K360_M1	VSTTVETKEPEKEIR	GlyGly (K)	0.737846	0.121274	0.0662446
Q61598	Gdi2	Old / Young	Rab GDP dissociation inhibitor beta	RNA binding,Rab GDP-dissociation inhibitor activity,GTPase activator activity,oxidoreductase activity	Q61598_K379_M1	LLEPIEQKFVSISDL	GlyGly (K)	0.090418	0.728481	0.26515
Q61598	Gdi2	Old / Young	Rab GDP dissociation inhibitor beta	RNA binding,Rab GDP-dissociation inhibitor activity,GTPase activator activity,oxidoreductase activity	Q61598_K390_M1	ISDLFVPKDLGTDSQ	GlyGly (K)	3.29296	0.00164257	0.00240592
Q61598	Gdi2	Old / Young	Rab GDP dissociation inhibitor beta	RNA binding,Rab GDP-dissociation inhibitor activity,GTPase activator activity,oxidoreductase activity	Q61598_K435_M1	EFDFEEMKRKKNDIY	GlyGly (K)	1.24204	0.00129509	0.00200093
Q61598	Gdi2	Old / Young	Rab GDP dissociation inhibitor beta	RNA binding,Rab GDP-dissociation inhibitor activity,GTPase activator activity,oxidoreductase activity	Q61598_K54_M1	TPLEDLYKRFKLPGQ	GlyGly (K)	3.73441	0.000189447	0.000457799
Q61609	Slc20a1	Old / Young	Sodium-dependent phosphate transporter 1	signal transducer activity,inorganic phosphate transmembrane transporter activity,high-affinity inorganic phosphate:sodium symporter activity,sodium:inorganic phosphate symporter activity	Q61609_K290_M1	KEDHEETKMAPGDVE	GlyGly (K)	1.07599	0.000847563	0.00145129
Q61609	Slc20a1	Old / Young	Sodium-dependent phosphate transporter 1	signal transducer activity,inorganic phosphate transmembrane transporter activity,high-affinity inorganic phosphate:sodium symporter activity,sodium:inorganic phosphate symporter activity	Q61609_K392_M1	HKDSGLYKELLHKLH	GlyGly (K)	-0.552741	0.00148853	0.00222707
Q61625	Grid2	Old / Young	Glutamate receptor ionotropic, delta-2	ionotropic glutamate receptor activity,extracellular-glutamate-gated ion channel activity,protein binding,PDZ domain binding,scaffold protein binding	Q61625_K947_M1	LSRTLSAKAASGFAF	GlyGly (K)	-1.32684	2.54775e-06	1.78835e-05
Q61644	Pacsin1	Old / Young	Protein kinase C and casein kinase substrate in neurons protein 1	protein binding,phospholipid binding,cytoskeletal protein binding	Q61644_K250_M1	KEVLLDIKRHLNLAE	GlyGly (K)	0.383618	0.0404474	0.0282892
Q61644	Pacsin1	Old / Young	Protein kinase C and casein kinase substrate in neurons protein 1	protein binding,phospholipid binding,cytoskeletal protein binding	Q61644_K411_M1	KAGDELTKLGEEDEQ	GlyGly (K)	0.0960135	0.586353	0.225213
Q61644	Pacsin1	Old / Young	Protein kinase C and casein kinase substrate in neurons protein 1	protein binding,phospholipid binding,cytoskeletal protein binding	Q61644_K51_M1	QERAKIEKAYAQQLT	GlyGly (K)	0.771657	0.000784134	0.00136984
Q61644	Pacsin1	Old / Young	Protein kinase C and casein kinase substrate in neurons protein 1	protein binding,phospholipid binding,cytoskeletal protein binding	Q61644_K99_M1	SELHQEVKNSLLNED	GlyGly (K)	-0.415842	0.0748358	0.045558
P17879;Q61696	Hspa1b;Hspa1a	Old / Young	Heat shock 70 kDa protein 1B;Heat shock 70 kDa protein 1A	protein binding,ATP binding;RNA polymerase II transcription corepressor activity,G-protein coupled receptor binding,RNA binding,receptor binding,protein binding,ATP binding,ATPase activity,enzyme binding,heat shock protein binding,denatured protein binding,ubiquitin protein ligase binding,ATPase activity, coupled,histone deacetylase binding,protein binding involved in protein folding,cadherin binding,protein N-terminus binding,unfolded protein binding,C3HC4-type RING finger domain binding,disordered domain specific binding	Q61696_K108_M1	PKVQVNYKGESRSFF	GlyGly (K)	0.515058	8.18278e-05	0.000245123
P17879;Q61696	Hspa1b;Hspa1a	Old / Young	Heat shock 70 kDa protein 1B;Heat shock 70 kDa protein 1A	protein binding,ATP binding;RNA polymerase II transcription corepressor activity,G-protein coupled receptor binding,RNA binding,receptor binding,protein binding,ATP binding,ATPase activity,enzyme binding,heat shock protein binding,denatured protein binding,ubiquitin protein ligase binding,ATPase activity, coupled,histone deacetylase binding,protein binding involved in protein folding,cadherin binding,protein N-terminus binding,unfolded protein binding,C3HC4-type RING finger domain binding,disordered domain specific binding	Q61696_K126_M1	ISSMVLTKMKEIAEA	GlyGly (K)	0.818655	0.475117	0.191976
P17879;Q61696	Hspa1b;Hspa1a	Old / Young	Heat shock 70 kDa protein 1B;Heat shock 70 kDa protein 1A	protein binding,ATP binding;RNA polymerase II transcription corepressor activity,G-protein coupled receptor binding,RNA binding,receptor binding,protein binding,ATP binding,ATPase activity,enzyme binding,heat shock protein binding,denatured protein binding,ubiquitin protein ligase binding,ATPase activity, coupled,histone deacetylase binding,protein binding involved in protein folding,cadherin binding,protein N-terminus binding,unfolded protein binding,C3HC4-type RING finger domain binding,disordered domain specific binding	Q61696_K159_M1	DSQRQATKDAGVIAG	GlyGly (K)	1.56188	0.000730812	0.00129373
P17879;Q61696	Hspa1b;Hspa1a	Old / Young	Heat shock 70 kDa protein 1B;Heat shock 70 kDa protein 1A	protein binding,ATP binding;RNA polymerase II transcription corepressor activity,G-protein coupled receptor binding,RNA binding,receptor binding,protein binding,ATP binding,ATPase activity,enzyme binding,heat shock protein binding,denatured protein binding,ubiquitin protein ligase binding,ATPase activity, coupled,histone deacetylase binding,protein binding involved in protein folding,cadherin binding,protein N-terminus binding,unfolded protein binding,C3HC4-type RING finger domain binding,disordered domain specific binding	Q61696_K246_M1	SHFVEEFKRKHKKDI	GlyGly (K)	0.483766	0.00137443	0.00209144
P17879;Q61696	Hspa1b;Hspa1a	Old / Young	Heat shock 70 kDa protein 1B;Heat shock 70 kDa protein 1A	protein binding,ATP binding;RNA polymerase II transcription corepressor activity,G-protein coupled receptor binding,RNA binding,receptor binding,protein binding,ATP binding,ATPase activity,enzyme binding,heat shock protein binding,denatured protein binding,ubiquitin protein ligase binding,ATPase activity, coupled,histone deacetylase binding,protein binding involved in protein folding,cadherin binding,protein N-terminus binding,unfolded protein binding,C3HC4-type RING finger domain binding,disordered domain specific binding	Q61696_K348_M1	TRIPKVQKLLQDFFN	GlyGly (K)	2.70648	0.000371006	0.000761326
P17879;Q61696	Hspa1b;Hspa1a	Old / Young	Heat shock 70 kDa protein 1B;Heat shock 70 kDa protein 1A	protein binding,ATP binding;RNA polymerase II transcription corepressor activity,G-protein coupled receptor binding,RNA binding,receptor binding,protein binding,ATP binding,ATPase activity,enzyme binding,heat shock protein binding,denatured protein binding,ubiquitin protein ligase binding,ATPase activity, coupled,histone deacetylase binding,protein binding involved in protein folding,cadherin binding,protein N-terminus binding,unfolded protein binding,C3HC4-type RING finger domain binding,disordered domain specific binding	Q61696_K512_M1	NDKGRLSKEEIERMV	GlyGly (K)	0.995492	0.00028876	0.000630545
P17879;Q61696	Hspa1b;Hspa1a	Old / Young	Heat shock 70 kDa protein 1B;Heat shock 70 kDa protein 1A	protein binding,ATP binding;RNA polymerase II transcription corepressor activity,G-protein coupled receptor binding,RNA binding,receptor binding,protein binding,ATP binding,ATPase activity,enzyme binding,heat shock protein binding,denatured protein binding,ubiquitin protein ligase binding,ATPase activity, coupled,histone deacetylase binding,protein binding involved in protein folding,cadherin binding,protein N-terminus binding,unfolded protein binding,C3HC4-type RING finger domain binding,disordered domain specific binding	Q61696_K539_M1	QRDRVAAKNALESYA	GlyGly (K)	2.00111	5.96331e-05	0.000192525
P17879;Q61696	Hspa1b;Hspa1a	Old / Young	Heat shock 70 kDa protein 1B;Heat shock 70 kDa protein 1A	protein binding,ATP binding;RNA polymerase II transcription corepressor activity,G-protein coupled receptor binding,RNA binding,receptor binding,protein binding,ATP binding,ATPase activity,enzyme binding,heat shock protein binding,denatured protein binding,ubiquitin protein ligase binding,ATPase activity, coupled,histone deacetylase binding,protein binding involved in protein folding,cadherin binding,protein N-terminus binding,unfolded protein binding,C3HC4-type RING finger domain binding,disordered domain specific binding	Q61696_K56_M1	RLIGDAAKNQVALNP	GlyGly (K)	-0.585428	0.770409	0.275965
Q61699	Hsph1	Old / Young	Heat shock protein 105 kDa	adenyl-nucleotide exchange factor activity,protein binding,ATP binding,alpha-tubulin binding	Q61699_K351_M1	ATRIPAVKERIAKFF	GlyGly (K)	0.500066	0.423713	0.175901
Q61699	Hsph1	Old / Young	Heat shock protein 105 kDa	adenyl-nucleotide exchange factor activity,protein binding,ATP binding,alpha-tubulin binding	Q61699_K471_M1	VQNVSAQKDGEKSRV	GlyGly (K)	0.105568	0.0432206	0.0298149
Q61699	Hsph1	Old / Young	Heat shock protein 105 kDa	adenyl-nucleotide exchange factor activity,protein binding,ATP binding,alpha-tubulin binding	Q61699_K715_M1	QEAEERPKVLEELGQ	GlyGly (K)	-0.361699	0.966247	0.324909
Q61699	Hsph1	Old / Young	Heat shock protein 105 kDa	adenyl-nucleotide exchange factor activity,protein binding,ATP binding,alpha-tubulin binding	Q61699_K791_M1	HEIRAKVKELNNVCE	GlyGly (K)	-0.0763495	0.486075	0.195374
Q61701	Elavl4	Old / Young	ELAV-like protein 4	mRNA binding,AU-rich element binding	Q61701_K221_M1	FANNPSQKSSQALLS	GlyGly (K)	-0.316741	0.00467616	0.0053768
Q61730	Il1rap	Old / Young	Interleukin-1 receptor accessory protein	interleukin-33 receptor activity,signal transducer activity,interleukin-1 receptor activity,protein binding,protein tyrosine kinase binding	Q61730_K319_M1	RTQILSIKKVTPEDL	GlyGly (K)	-0.209806	0.011584	0.0107814
Q61730	Il1rap	Old / Young	Interleukin-1 receptor accessory protein	interleukin-33 receptor activity,signal transducer activity,interleukin-1 receptor activity,protein binding,protein tyrosine kinase binding	Q61730_K403_M1	DETILDGKEYDIYVS	GlyGly (K)	2.19953	0.000269797	0.000601268
Q61730	Il1rap	Old / Young	Interleukin-1 receptor accessory protein	interleukin-33 receptor activity,signal transducer activity,interleukin-1 receptor activity,protein binding,protein tyrosine kinase binding	Q61730_K460_M1	ETLSFIQKSRRLLVV	GlyGly (K)	1.56318	3.84545e-05	0.000138263
Q61730	Il1rap	Old / Young	Interleukin-1 receptor accessory protein	interleukin-33 receptor activity,signal transducer activity,interleukin-1 receptor activity,protein binding,protein tyrosine kinase binding	Q61730_K518_M1	VKELKRAKTVLTVIK	GlyGly (K)	-0.299477	0.023327	0.0184285
Q61730	Il1rap	Old / Young	Interleukin-1 receptor accessory protein	interleukin-33 receptor activity,signal transducer activity,interleukin-1 receptor activity,protein binding,protein tyrosine kinase binding	Q61730_K540_M1	YPQGRFWKQLQVAMP	GlyGly (K)	1.61851	0.00156302	0.00231621
Q61730	Il1rap	Old / Young	Interleukin-1 receptor accessory protein	interleukin-33 receptor activity,signal transducer activity,interleukin-1 receptor activity,protein binding,protein tyrosine kinase binding	Q61730_K549_M1	LQVAMPVKKSPRWSS	GlyGly (K)	1.0917	0.00336464	0.00418464
Q61730	Il1rap	Old / Young	Interleukin-1 receptor accessory protein	interleukin-33 receptor activity,signal transducer activity,interleukin-1 receptor activity,protein binding,protein tyrosine kinase binding	Q61730_K559_M1	PRWSSNDKQGLSYSS	GlyGly (K)	0.275256	0.00496785	0.00562437
Q61738	Itga7	Old / Young	Integrin alpha-7	protein binding,metal ion binding,laminin binding	Q61738_K1124_M1	VPQYHAVKIPREDRQ	GlyGly (K)	1.70785	0.00434533	0.00509089
Q61753	Phgdh	Old / Young	D-3-phosphoglycerate dehydrogenase	phosphoglycerate dehydrogenase activity,NAD binding	Q61753_K129_M1	PQATASMKDGKWDRK	GlyGly (K)	2.30358	0.000818749	0.00141038
Q61753	Phgdh	Old / Young	D-3-phosphoglycerate dehydrogenase	phosphoglycerate dehydrogenase activity,NAD binding	Q61753_K146_M1	MGTELNGKTLGILGL	GlyGly (K)	3.31756	0.259323	0.120097
Q61753	Phgdh	Old / Young	D-3-phosphoglycerate dehydrogenase	phosphoglycerate dehydrogenase activity,NAD binding	Q61753_K21_M1	SLDPCCRKILQDGGL	GlyGly (K)	2.04062	7.52996e-07	7.46138e-06
Q61753	Phgdh	Old / Young	D-3-phosphoglycerate dehydrogenase	phosphoglycerate dehydrogenase activity,NAD binding	Q61753_K289_M1	PHLGASTKEAQSRCG	GlyGly (K)	2.7392	6.57039e-07	6.87364e-06
Q61753	Phgdh	Old / Young	D-3-phosphoglycerate dehydrogenase	phosphoglycerate dehydrogenase activity,NAD binding	Q61753_K308_M1	VQFVDMVKGKSLTGV	GlyGly (K)	2.88493	0.000165108	0.000412392
Q61753	Phgdh	Old / Young	D-3-phosphoglycerate dehydrogenase	phosphoglycerate dehydrogenase activity,NAD binding	Q61753_K33_M1	GGLQVVEKQNLSKEE	GlyGly (K)	2.33689	1.66659e-06	1.34116e-05
Q61753	Phgdh	Old / Young	D-3-phosphoglycerate dehydrogenase	phosphoglycerate dehydrogenase activity,NAD binding	Q61753_K38_M1	VEKQNLSKEELIAEL	GlyGly (K)	-0.683057	0.229752	0.109043
Q61753	Phgdh	Old / Young	D-3-phosphoglycerate dehydrogenase	phosphoglycerate dehydrogenase activity,NAD binding	Q61753_K384_M1	GLLREASKQADVNLV	GlyGly (K)	2.63088	2.57336e-06	1.79937e-05
Q61753	Phgdh	Old / Young	D-3-phosphoglycerate dehydrogenase	phosphoglycerate dehydrogenase activity,NAD binding	Q61753_K394_M1	DVNLVNAKLLVKEAG	GlyGly (K)	2.93697	1.52622e-06	1.25228e-05
Q61753	Phgdh	Old / Young	D-3-phosphoglycerate dehydrogenase	phosphoglycerate dehydrogenase activity,NAD binding	Q61753_K58_M1	LIVRSATKVTADVIN	GlyGly (K)	1.12355	5.00996e-06	2.95599e-05
Q61753	Phgdh	Old / Young	D-3-phosphoglycerate dehydrogenase	phosphoglycerate dehydrogenase activity,NAD binding	Q61753_K69_M1	DVINAAEKLQVVGRA	GlyGly (K)	4.71369	2.33891e-07	3.26249e-06
Q61753	Phgdh	Old / Young	D-3-phosphoglycerate dehydrogenase	phosphoglycerate dehydrogenase activity,NAD binding	Q61753_K8_M1	MAFANLRKVLISDSL	GlyGly (K)	3.8268	0.0005263	0.00100037
Q61768	Kif5b	Old / Young	Kinesin-1 heavy chain	microtubule motor activity,protein binding,ATP binding,microtubule binding,JUN kinase binding,ATP-dependent microtubule motor activity, plus-end-directed,cadherin binding,microtubule lateral binding	Q61768_K489_M1	DASKEEVKEVLQALE	GlyGly (K)	-2.79159	0.00920358	0.0090293
Q61809	Lrrn1	Old / Young	Leucine-rich repeat neuronal protein 1		Q61809_K703_M1	KDGSADTKPTQVDTS	GlyGly (K)	-0.0585636	0.787051	0.280349
Q61831	Mapk10	Old / Young	Mitogen-activated protein kinase 10	JUN kinase activity,protein binding,ATP binding	Q61831_K106_M1	FQNQTHAKRAYRELV	GlyGly (K)	0.286209	0.00887534	0.00877054
Q61831	Mapk10	Old / Young	Mitogen-activated protein kinase 10	JUN kinase activity,protein binding,ATP binding	Q61831_K204_M1	VKSDCTLKILDFGLA	GlyGly (K)	-0.283137	0.0161246	0.0138926
Q61879	Myh10	Old / Young	Myosin-10	microfilament motor activity,protein binding,calmodulin binding,ATP binding,ATPase activity,actin-dependent ATPase activity,ADP binding,actin filament binding	Q61879_K232_M1	LESFGNAKTVKNDNS	GlyGly (K)	-0.386346	0.000249003	0.000563936
Q61885	Mog	Old / Young	Myelin-oligodendrocyte glycoprotein		Q61885_K101_M1	RGRTELLKETISEGK	GlyGly (K)	2.83225	3.01485e-05	0.000114132
Q61885	Mog	Old / Young	Myelin-oligodendrocyte glycoprotein		Q61885_K108_M1	KETISEGKVTLRIQN	GlyGly (K)	4.94713	1.34146e-06	1.12839e-05
Q61885	Mog	Old / Young	Myelin-oligodendrocyte glycoprotein		Q61885_K83_M1	VHLYRNGKDQDAEQA	GlyGly (K)	1.49406	0.000385116	0.000786423
Q61923	Kcna6	Old / Young	Potassium voltage-gated channel subfamily A member 6	voltage-gated potassium channel activity,delayed rectifier potassium channel activity	Q61923_K149_M1	PEGGEDEKPLPSQPF	GlyGly (K)	0.659819	9.45217e-06	4.78769e-05
Q61923	Kcna6	Old / Young	Potassium voltage-gated channel subfamily A member 6	voltage-gated potassium channel activity,delayed rectifier potassium channel activity	Q61923_K498_M1	ATDNGLGKPDFAEAS	GlyGly (K)	0.310241	0.583203	0.224372
Q61923	Kcna6	Old / Young	Potassium voltage-gated channel subfamily A member 6	voltage-gated potassium channel activity,delayed rectifier potassium channel activity	Q61923_K5_M1	___MRSEKSLTLAAP	GlyGly (K)	-0.178288	0.232667	0.110118
Q61990	Pcbp2	Old / Young	Poly(rC)-binding protein 2	DNA binding,RNA binding,protein binding,enzyme binding,ubiquitin protein ligase binding,C-rich single-stranded DNA binding	Q61990_K115_M1	QCGSLIGKGGCKIKE	GlyGly (K)	0.471999	0.00251135	0.00334273
Q61990	Pcbp2	Old / Young	Poly(rC)-binding protein 2	DNA binding,RNA binding,protein binding,enzyme binding,ubiquitin protein ligase binding,C-rich single-stranded DNA binding	Q61990_K23_M1	IRLLMHGKEVGSIIG	GlyGly (K)	1.3099	0.000349679	0.000728553
Q62048	Pea15	Old / Young	Astrocytic phosphoprotein PEA-15	protein kinase C binding	Q62048_K35_M1	KEDIPSEKSEEITTG	GlyGly (K)	4.16342	8.52876e-05	0.000252429
Q62048	Pea15	Old / Young	Astrocytic phosphoprotein PEA-15	protein kinase C binding	Q62048_K54_M1	SFLESHNKLDKDNLS	GlyGly (K)	2.8254	1.77381e-07	2.6879e-06
Q62048	Pea15	Old / Young	Astrocytic phosphoprotein PEA-15	protein kinase C binding	Q62048_K57_M1	ESHNKLDKDNLSYIE	GlyGly (K)	2.44734	5.21366e-05	0.000173243
Q62048	Pea15	Old / Young	Astrocytic phosphoprotein PEA-15	protein kinase C binding	Q62048_K98_M1	EEEELDTKLTRIPSA	GlyGly (K)	2.1146	1.79849e-07	2.71772e-06
Q62092	Nsg1	Old / Young	Neuron-specific protein family member 1	receptor binding,clathrin light chain binding	Q62092_K11_M1	LGNNFAEKGTKQPLL	GlyGly (K)	-0.577879	0.00105123	0.00170814
Q62092	Nsg1	Old / Young	Neuron-specific protein family member 1	receptor binding,clathrin light chain binding	Q62092_K3_M1	_____MVKLGNNFAE	GlyGly (K)	-0.612236	0.150086	0.0781831
Q62092	Nsg1	Old / Young	Neuron-specific protein family member 1	receptor binding,clathrin light chain binding	Q62092_K49_M1	DKVVVKTKTEYEPDR	GlyGly (K)	-0.303773	0.0605887	0.0387176
Q62095	Ddx3y	Old / Young	ATP-dependent RNA helicase DDX3Y	RNA binding,ATP-dependent RNA helicase activity,ATP binding	Q62095_K426_M1	VWVEELDKRSFLLDL	GlyGly (K)	-1.11137	0.930807	0.316321
Q62095	Ddx3y	Old / Young	ATP-dependent RNA helicase DDX3Y	RNA binding,ATP-dependent RNA helicase activity,ATP binding	Q62095_K491_M1	HQFRSGRKPILVATA	GlyGly (K)	0.205122	0.132154	0.0709134
Q62108	Dlg4	Old / Young	Disks large homolog 4	guanylate kinase activity,structural molecule activity,protein binding,protein C-terminus binding,kinase binding,protein phosphatase binding,PDZ domain binding,beta-1 adrenergic receptor binding,D1 dopamine receptor binding,P2Y1 nucleotide receptor binding,protein complex binding,acetylcholine receptor binding,ionotropic glutamate receptor binding,neurexin family protein binding,neuroligin family protein binding,scaffold protein binding,structural constituent of postsynaptic density	Q62108_K138_M1	SAAVEALKEAGSIVR	GlyGly (K)	-0.541698	0.000108821	0.000303896
Q62108	Dlg4	Old / Young	Disks large homolog 4	guanylate kinase activity,structural molecule activity,protein binding,protein C-terminus binding,kinase binding,protein phosphatase binding,PDZ domain binding,beta-1 adrenergic receptor binding,D1 dopamine receptor binding,P2Y1 nucleotide receptor binding,protein complex binding,acetylcholine receptor binding,ionotropic glutamate receptor binding,neurexin family protein binding,neuroligin family protein binding,scaffold protein binding,structural constituent of postsynaptic density	Q62108_K162_M1	AEKIIEIKLIKGPKG	GlyGly (K)	-0.701996	6.08972e-06	3.45084e-05
Q62108	Dlg4	Old / Young	Disks large homolog 4	guanylate kinase activity,structural molecule activity,protein binding,protein C-terminus binding,kinase binding,protein phosphatase binding,PDZ domain binding,beta-1 adrenergic receptor binding,D1 dopamine receptor binding,P2Y1 nucleotide receptor binding,protein complex binding,acetylcholine receptor binding,ionotropic glutamate receptor binding,neurexin family protein binding,neuroligin family protein binding,scaffold protein binding,structural constituent of postsynaptic density	Q62108_K202_M1	IEGGAAHKDGRLQIG	GlyGly (K)	-0.946941	3.60581e-10	4.56177e-08
Q62108	Dlg4	Old / Young	Disks large homolog 4	guanylate kinase activity,structural molecule activity,protein binding,protein C-terminus binding,kinase binding,protein phosphatase binding,PDZ domain binding,beta-1 adrenergic receptor binding,D1 dopamine receptor binding,P2Y1 nucleotide receptor binding,protein complex binding,acetylcholine receptor binding,ionotropic glutamate receptor binding,neurexin family protein binding,neuroligin family protein binding,scaffold protein binding,structural constituent of postsynaptic density	Q62108_K233_M1	EDAVAALKNTYDVVY	GlyGly (K)	-0.831738	0.0153108	0.0133393
Q62108	Dlg4	Old / Young	Disks large homolog 4	guanylate kinase activity,structural molecule activity,protein binding,protein C-terminus binding,kinase binding,protein phosphatase binding,PDZ domain binding,beta-1 adrenergic receptor binding,D1 dopamine receptor binding,P2Y1 nucleotide receptor binding,protein complex binding,acetylcholine receptor binding,ionotropic glutamate receptor binding,neurexin family protein binding,neuroligin family protein binding,scaffold protein binding,structural constituent of postsynaptic density	Q62108_K242_M1	TYDVVYLKVAKPSNA	GlyGly (K)	-0.559807	0.0499958	0.033355
Q62108	Dlg4	Old / Young	Disks large homolog 4	guanylate kinase activity,structural molecule activity,protein binding,protein C-terminus binding,kinase binding,protein phosphatase binding,PDZ domain binding,beta-1 adrenergic receptor binding,D1 dopamine receptor binding,P2Y1 nucleotide receptor binding,protein complex binding,acetylcholine receptor binding,ionotropic glutamate receptor binding,neurexin family protein binding,neuroligin family protein binding,scaffold protein binding,structural constituent of postsynaptic density	Q62108_K299_M1	RRYSPVAKDLLGEED	GlyGly (K)	-0.690313	2.90889e-05	0.000110815
Q62108	Dlg4	Old / Young	Disks large homolog 4	guanylate kinase activity,structural molecule activity,protein binding,protein C-terminus binding,kinase binding,protein phosphatase binding,PDZ domain binding,beta-1 adrenergic receptor binding,D1 dopamine receptor binding,P2Y1 nucleotide receptor binding,protein complex binding,acetylcholine receptor binding,ionotropic glutamate receptor binding,neurexin family protein binding,neuroligin family protein binding,scaffold protein binding,structural constituent of postsynaptic density	Q62108_K505_M1	EWSRLKAKDWGSSSG	GlyGly (K)	-0.177775	0.265566	0.12246
Q62108	Dlg4	Old / Young	Disks large homolog 4	guanylate kinase activity,structural molecule activity,protein binding,protein C-terminus binding,kinase binding,protein phosphatase binding,PDZ domain binding,beta-1 adrenergic receptor binding,D1 dopamine receptor binding,P2Y1 nucleotide receptor binding,protein complex binding,acetylcholine receptor binding,ionotropic glutamate receptor binding,neurexin family protein binding,neuroligin family protein binding,scaffold protein binding,structural constituent of postsynaptic density	Q62108_K558_M1	LLSEFPDKFGSCVPH	GlyGly (K)	-1.0569	0.00316364	0.00399493
Q62108	Dlg4	Old / Young	Disks large homolog 4	guanylate kinase activity,structural molecule activity,protein binding,protein C-terminus binding,kinase binding,protein phosphatase binding,PDZ domain binding,beta-1 adrenergic receptor binding,D1 dopamine receptor binding,P2Y1 nucleotide receptor binding,protein complex binding,acetylcholine receptor binding,ionotropic glutamate receptor binding,neurexin family protein binding,neuroligin family protein binding,scaffold protein binding,structural constituent of postsynaptic density	Q62108_K591_M1	SSREKMEKDIQAHKF	GlyGly (K)	-0.63827	0.405819	0.170147
Q62108	Dlg4	Old / Young	Disks large homolog 4	guanylate kinase activity,structural molecule activity,protein binding,protein C-terminus binding,kinase binding,protein phosphatase binding,PDZ domain binding,beta-1 adrenergic receptor binding,D1 dopamine receptor binding,P2Y1 nucleotide receptor binding,protein complex binding,acetylcholine receptor binding,ionotropic glutamate receptor binding,neurexin family protein binding,neuroligin family protein binding,scaffold protein binding,structural constituent of postsynaptic density	Q62108_K663_M1	ENVLEINKRITEEQA	GlyGly (K)	-0.903911	2.03862e-05	8.43582e-05
Q62132	Ptprr	Old / Young	Receptor-type tyrosine-protein phosphatase R	protein tyrosine phosphatase activity,protein binding,protein kinase binding	Q62132_K264_M1	SLRQDKEKNQEIHLS	GlyGly (K)	-0.125911	0.00569952	0.00625109
Q62165	Dag1	Old / Young	Dystroglycan	dystroglycan binding,actin binding,calcium ion binding,protein binding,structural constituent of muscle,tubulin binding,vinculin binding,SH2 domain binding,laminin-1 binding,alpha-actinin binding	Q62165_K780_M1	YRKKRKGKLTLEDQA	GlyGly (K)	-0.269037	0.00680467	0.00714346
Q62165	Dag1	Old / Young	Dystroglycan	dystroglycan binding,actin binding,calcium ion binding,protein binding,structural constituent of muscle,tubulin binding,vinculin binding,SH2 domain binding,laminin-1 binding,alpha-actinin binding	Q62165_K791_M1	EDQATFIKKGVPIIF	GlyGly (K)	0.136878	0.109128	0.061164
Q62167	Ddx3x	Old / Young	ATP-dependent RNA helicase DDX3X	DNA binding,RNA binding,GTPase activity,ATP-dependent DNA helicase activity,ATP-dependent RNA helicase activity,protein binding,ATP binding,transcription factor binding,poly(A) binding,eukaryotic initiation factor 4E binding,ATPase activity,nucleoside-triphosphatase activity,translation initiation factor binding,RNA strand annealing activity,RNA stem-loop binding,ribosomal small subunit binding,CTPase activity,cadherin binding,mRNA 5'-UTR binding	Q62167_K208_M1	TRPTPVQKHAIPIIK	GlyGly (K)	1.40608	0.000804569	0.00139346
Q62167	Ddx3x	Old / Young	ATP-dependent RNA helicase DDX3X	DNA binding,RNA binding,GTPase activity,ATP-dependent DNA helicase activity,ATP-dependent RNA helicase activity,protein binding,ATP binding,transcription factor binding,poly(A) binding,eukaryotic initiation factor 4E binding,ATPase activity,nucleoside-triphosphatase activity,translation initiation factor binding,RNA strand annealing activity,RNA stem-loop binding,ribosomal small subunit binding,CTPase activity,cadherin binding,mRNA 5'-UTR binding	Q62167_K215_M1	KHAIPIIKEKRDLMA	GlyGly (K)	1.00382	0.00561128	0.00618173
Q62167	Ddx3x	Old / Young	ATP-dependent RNA helicase DDX3X	DNA binding,RNA binding,GTPase activity,ATP-dependent DNA helicase activity,ATP-dependent RNA helicase activity,protein binding,ATP binding,transcription factor binding,poly(A) binding,eukaryotic initiation factor 4E binding,ATPase activity,nucleoside-triphosphatase activity,translation initiation factor binding,RNA strand annealing activity,RNA stem-loop binding,ribosomal small subunit binding,CTPase activity,cadherin binding,mRNA 5'-UTR binding	Q62167_K264_M1	NGRYGRRKQYPISLV	GlyGly (K)	1.2596	0.000894317	0.0015123
Q62188	Dpysl3	Old / Young	Dihydropyrimidinase-related protein 3	protein binding,hydrolase activity, acting on carbon-nitrogen (but not peptide) bonds,SH3 domain binding,filamin binding,chondroitin sulfate binding,phosphoprotein binding	Q62188_K20_M1	TSDRLLIKGGRIVND	GlyGly (K)	-0.348569	0.137815	0.0731215
Q62188	Dpysl3	Old / Young	Dihydropyrimidinase-related protein 3	protein binding,hydrolase activity, acting on carbon-nitrogen (but not peptide) bonds,SH3 domain binding,filamin binding,chondroitin sulfate binding,phosphoprotein binding	Q62188_K293_M1	DGTHYWSKNWAKAAA	GlyGly (K)	0.322643	0.125485	0.0680259
Q62188	Dpysl3	Old / Young	Dihydropyrimidinase-related protein 3	protein binding,hydrolase activity, acting on carbon-nitrogen (but not peptide) bonds,SH3 domain binding,filamin binding,chondroitin sulfate binding,phosphoprotein binding	Q62188_K345_M1	TAQKAIGKDNFTAIP	GlyGly (K)	-0.319177	0.00251938	0.00335178
Q62188	Dpysl3	Old / Young	Dihydropyrimidinase-related protein 3	protein binding,hydrolase activity, acting on carbon-nitrogen (but not peptide) bonds,SH3 domain binding,filamin binding,chondroitin sulfate binding,phosphoprotein binding	Q62188_K423_M1	ALKIVSAKNHQSVAE	GlyGly (K)	-0.389654	0.0389032	0.0274956
Q62188	Dpysl3	Old / Young	Dihydropyrimidinase-related protein 3	protein binding,hydrolase activity, acting on carbon-nitrogen (but not peptide) bonds,SH3 domain binding,filamin binding,chondroitin sulfate binding,phosphoprotein binding	Q62188_K487_M1	KRIKARRKMADLHAV	GlyGly (K)	-0.901368	2.67227e-05	0.000103763
Q62188	Dpysl3	Old / Young	Dihydropyrimidinase-related protein 3	protein binding,hydrolase activity, acting on carbon-nitrogen (but not peptide) bonds,SH3 domain binding,filamin binding,chondroitin sulfate binding,phosphoprotein binding	Q62188_K511_M1	FDLTTTPKGGTPAGS	GlyGly (K)	-2.23524	5.77014e-05	0.000187288
Q62205	Scn9a	Old / Young	Sodium channel protein type 9 subunit alpha	voltage-gated sodium channel activity,sodium ion binding	Q62205_K1872_M1	FMSANPSKVSYEPIT	GlyGly (K)	-0.767794	0.00071452	0.00127105
Q62205	Scn9a	Old / Young	Sodium channel protein type 9 subunit alpha	voltage-gated sodium channel activity,sodium ion binding	Q62205_K1883_M1	EPITTTLKRKQEDVS	GlyGly (K)	-1.09197	0.00330164	0.00412417
Q62205	Scn9a	Old / Young	Sodium channel protein type 9 subunit alpha	voltage-gated sodium channel activity,sodium ion binding	Q62205_K86_M1	DPYYADKKTFIVLNK	GlyGly (K)	-0.568111	0.113055	0.0628853
Q62205	Scn9a	Old / Young	Sodium channel protein type 9 subunit alpha	voltage-gated sodium channel activity,sodium ion binding	Q62205_K93_M1	KTFIVLNKGKAIFRF	GlyGly (K)	-0.292855	0.105506	0.0595617
Q62210	Birc2	Old / Young	Baculoviral IAP repeat-containing protein 2	transcription coactivator activity,ubiquitin-protein transferase activity,protein binding,zinc ion binding,transferase activity,cysteine-type endopeptidase inhibitor activity involved in apoptotic process,ubiquitin binding,protein N-terminus binding,chaperone binding,FBXO family protein binding	Q62210_K493_M1	EHDIIRQKTQIPLQA	GlyGly (K)	0.929909	0.0634857	0.0401351
Q62261	Sptbn1	Old / Young	Spectrin beta chain, non-erythrocytic 1	RNA binding,actin binding,structural constituent of cytoskeleton,protein binding,calmodulin binding,phospholipid binding,ankyrin binding,protein complex binding,cadherin binding,GTPase binding	Q62261_K1017_M1	AKLSDLQKEAEKLES	GlyGly (K)	0.0539869	0.86701	0.300435
Q62261	Sptbn1	Old / Young	Spectrin beta chain, non-erythrocytic 1	RNA binding,actin binding,structural constituent of cytoskeleton,protein binding,calmodulin binding,phospholipid binding,ankyrin binding,protein complex binding,cadherin binding,GTPase binding	Q62261_K1063_M1	ASLGEASKLQQFLRD	GlyGly (K)	0.233423	0.623254	0.235631
Q62261	Sptbn1	Old / Young	Spectrin beta chain, non-erythrocytic 1	RNA binding,actin binding,structural constituent of cytoskeleton,protein binding,calmodulin binding,phospholipid binding,ankyrin binding,protein complex binding,cadherin binding,GTPase binding	Q62261_K118_M1	HCLENVDKALQFLKE	GlyGly (K)	1.06083	8.15274e-07	7.84971e-06
Q62261	Sptbn1	Old / Young	Spectrin beta chain, non-erythrocytic 1	RNA binding,actin binding,structural constituent of cytoskeleton,protein binding,calmodulin binding,phospholipid binding,ankyrin binding,protein complex binding,cadherin binding,GTPase binding	Q62261_K124_M1	DKALQFLKEQRVHLE	GlyGly (K)	-0.23354	0.240014	0.112879
Q62261	Sptbn1	Old / Young	Spectrin beta chain, non-erythrocytic 1	RNA binding,actin binding,structural constituent of cytoskeleton,protein binding,calmodulin binding,phospholipid binding,ankyrin binding,protein complex binding,cadherin binding,GTPase binding	Q62261_K1360_M1	EKLTGLHKMWEVLES	GlyGly (K)	0.236229	0.345333	0.149929
Q62261	Sptbn1	Old / Young	Spectrin beta chain, non-erythrocytic 1	RNA binding,actin binding,structural constituent of cytoskeleton,protein binding,calmodulin binding,phospholipid binding,ankyrin binding,protein complex binding,cadherin binding,GTPase binding	Q62261_K1451_M1	QALSQEGKSTDEVDS	GlyGly (K)	0.550953	0.710913	0.260253
Q62261	Sptbn1	Old / Young	Spectrin beta chain, non-erythrocytic 1	RNA binding,actin binding,structural constituent of cytoskeleton,protein binding,calmodulin binding,phospholipid binding,ankyrin binding,protein complex binding,cadherin binding,GTPase binding	Q62261_K1485_M1	KHNLLASKEIHQFNR	GlyGly (K)	-0.477372	0.461985	0.187889
Q62261	Sptbn1	Old / Young	Spectrin beta chain, non-erythrocytic 1	RNA binding,actin binding,structural constituent of cytoskeleton,protein binding,calmodulin binding,phospholipid binding,ankyrin binding,protein complex binding,cadherin binding,GTPase binding	Q62261_K1678_M1	MRQSKVDKLYAGLKD	GlyGly (K)	-0.0927899	0.184728	0.0919017
Q62261	Sptbn1	Old / Young	Spectrin beta chain, non-erythrocytic 1	RNA binding,actin binding,structural constituent of cytoskeleton,protein binding,calmodulin binding,phospholipid binding,ankyrin binding,protein complex binding,cadherin binding,GTPase binding	Q62261_K170_M1	SVETEDNKEKKSAKD	GlyGly (K)	1.47736	0.000794801	0.00138226
Q62261	Sptbn1	Old / Young	Spectrin beta chain, non-erythrocytic 1	RNA binding,actin binding,structural constituent of cytoskeleton,protein binding,calmodulin binding,phospholipid binding,ankyrin binding,protein complex binding,cadherin binding,GTPase binding	Q62261_K2176_M1	PTLDRKAKSALPAQS	GlyGly (K)	-1.45212	0.00745616	0.00768792
Q62261	Sptbn1	Old / Young	Spectrin beta chain, non-erythrocytic 1	RNA binding,actin binding,structural constituent of cytoskeleton,protein binding,calmodulin binding,phospholipid binding,ankyrin binding,protein complex binding,cadherin binding,GTPase binding	Q62261_K2240_M1	MGFYKDAKSAASGIP	GlyGly (K)	-0.686925	0.00780284	0.00795468
Q62261	Sptbn1	Old / Young	Spectrin beta chain, non-erythrocytic 1	RNA binding,actin binding,structural constituent of cytoskeleton,protein binding,calmodulin binding,phospholipid binding,ankyrin binding,protein complex binding,cadherin binding,GTPase binding	Q62261_K359_M1	KPPKFTEKGNLEVLL	GlyGly (K)	0.0669777	0.414839	0.173062
Q62261	Sptbn1	Old / Young	Spectrin beta chain, non-erythrocytic 1	RNA binding,actin binding,structural constituent of cytoskeleton,protein binding,calmodulin binding,phospholipid binding,ankyrin binding,protein complex binding,cadherin binding,GTPase binding	Q62261_K497_M1	AENYHDIKRITARKD	GlyGly (K)	-0.0717758	0.24178	0.113587
Q62261	Sptbn1	Old / Young	Spectrin beta chain, non-erythrocytic 1	RNA binding,actin binding,structural constituent of cytoskeleton,protein binding,calmodulin binding,phospholipid binding,ankyrin binding,protein complex binding,cadherin binding,GTPase binding	Q62261_K593_M1	GVNASAQKFATDGEG	GlyGly (K)	0.352059	0.664767	0.24722
Q62261	Sptbn1	Old / Young	Spectrin beta chain, non-erythrocytic 1	RNA binding,actin binding,structural constituent of cytoskeleton,protein binding,calmodulin binding,phospholipid binding,ankyrin binding,protein complex binding,cadherin binding,GTPase binding	Q62261_K62_M1	VQKKTFTKWVNSHLA	GlyGly (K)	-1.56069	0.0972036	0.0558323
Q62261	Sptbn1	Old / Young	Spectrin beta chain, non-erythrocytic 1	RNA binding,actin binding,structural constituent of cytoskeleton,protein binding,calmodulin binding,phospholipid binding,ankyrin binding,protein complex binding,cadherin binding,GTPase binding	Q62261_K659_M1	GWIREKEKILSSDDY	GlyGly (K)	0.0260534	0.048952	0.0328399
Q62261	Sptbn1	Old / Young	Spectrin beta chain, non-erythrocytic 1	RNA binding,actin binding,structural constituent of cytoskeleton,protein binding,calmodulin binding,phospholipid binding,ankyrin binding,protein complex binding,cadherin binding,GTPase binding	Q62261_K90_M1	RDGRMLIKLLEVLSG	GlyGly (K)	0.973043	0.0077552	0.00791822
Q62261	Sptbn1	Old / Young	Spectrin beta chain, non-erythrocytic 1	RNA binding,actin binding,structural constituent of cytoskeleton,protein binding,calmodulin binding,phospholipid binding,ankyrin binding,protein complex binding,cadherin binding,GTPase binding	Q62261_K924_M1	HNGHPSEKEIRAQQD	GlyGly (K)	-0.0669641	0.652432	0.243615
Q62261	Sptbn1	Old / Young	Spectrin beta chain, non-erythrocytic 1	RNA binding,actin binding,structural constituent of cytoskeleton,protein binding,calmodulin binding,phospholipid binding,ankyrin binding,protein complex binding,cadherin binding,GTPase binding	Q62261_K976_M1	SWIREKTKVIESTQD	GlyGly (K)	-0.134137	0.49924	0.199315
Q62277	Syp	Old / Young	Synaptophysin	transporter activity,protein binding,cholesterol binding,syntaxin-1 binding,SH2 domain binding,identical protein binding	Q62277_K89_M1	FDAPSCVKGGTTKIF	GlyGly (K)	-0.343995	0.0874009	0.0513729
Q62283	Tspan7	Old / Young	Tetraspanin-7		Q62283_K117_M1	FVFRHEIKDTFLRTY	GlyGly (K)	0.246947	2.83188e-05	0.000108646
Q62318	Trim28	Old / Young	Transcription intermediary factor 1-beta	RNA polymerase II transcription coactivator activity,DNA binding,chromatin binding,transcription coactivator activity,transcription corepressor activity,RNA binding,protein kinase activity,ubiquitin-protein transferase activity,protein binding,zinc ion binding,ubiquitin protein ligase binding,Krueppel-associated box domain binding,chromo shadow domain binding,promoter-specific chromatin binding,transcription factor activity, sequence-specific DNA binding,sequence-specific DNA binding	Q62318_K320_M1	VLVNDAQKVTEGQQE	GlyGly (K)	-0.773473	0.907899	0.31049
Q62348	Tsn	Old / Young	Translin	single-stranded DNA binding,RNA binding,mRNA binding,endonuclease activity,protein binding,protein complex binding,identical protein binding,sequence-specific DNA binding	Q62348_K187_M1	GFRLLNLKNDSLRKR	GlyGly (K)	0.808194	1.39948e-05	6.37086e-05
Q62348	Tsn	Old / Young	Translin	single-stranded DNA binding,RNA binding,mRNA binding,endonuclease activity,protein binding,protein complex binding,identical protein binding,sequence-specific DNA binding	Q62348_K199_M1	RKRYDGLKYDVKKVE	GlyGly (K)	1.31745	0.00101711	0.00166908
Q62348	Tsn	Old / Young	Translin	single-stranded DNA binding,RNA binding,mRNA binding,endonuclease activity,protein binding,protein complex binding,identical protein binding,sequence-specific DNA binding	Q62348_K219_M1	LSIRGFNKETAAACG	GlyGly (K)	2.92825	6.42763e-08	1.37356e-06
Q62348	Tsn	Old / Young	Translin	single-stranded DNA binding,RNA binding,mRNA binding,endonuclease activity,protein binding,protein complex binding,identical protein binding,sequence-specific DNA binding	Q62348_K56_M1	TGFQDIPKRCLKARE	GlyGly (K)	0.715466	0.000135417	0.000356395
Q62348	Tsn	Old / Young	Translin	single-stranded DNA binding,RNA binding,mRNA binding,endonuclease activity,protein binding,protein complex binding,identical protein binding,sequence-specific DNA binding	Q62348_K69_M1	REHFSTVKTHLTSLK	GlyGly (K)	0.497002	0.00485263	0.00553076
Q62351	Tfrc	Old / Young	Transferrin receptor protein 1	glycoprotein binding,RNA binding,double-stranded RNA binding,transferrin receptor activity,iron ion transmembrane transporter activity,protein binding,transferrin transmembrane transporter activity,identical protein binding,protein homodimerization activity	Q62351_K53_M1	ENADNNMKASVRKPK	GlyGly (K)	-0.409107	0.196703	0.0965938
Q62393	Tpd52	Old / Young	Tumor protein D52	calcium ion binding,protein binding,protein homodimerization activity,protein heterodimerization activity	Q62393_K107_M2	EKHLAELKRKLGISS	GlyGly (K)	-0.472099	0.0142375	0.012582
Q62393	Tpd52	Old / Young	Tumor protein D52	calcium ion binding,protein binding,protein homodimerization activity,protein heterodimerization activity	Q62393_K109_M2	HLAELKRKLGISSLQ	GlyGly (K)	-0.472099	0.0142375	0.012582
Q62393	Tpd52	Old / Young	Tumor protein D52	calcium ion binding,protein binding,protein homodimerization activity,protein heterodimerization activity	Q62393_K84_M1	ELRRELTKVEEEIQT	GlyGly (K)	-1.38885	0.341397	0.148648
Q62393	Tpd52	Old / Young	Tumor protein D52	calcium ion binding,protein binding,protein homodimerization activity,protein heterodimerization activity	Q62393_K99_M1	LSQVLAAKEKHLAEL	GlyGly (K)	-0.151645	0.113141	0.0629152
Q62417	Sorbs1	Old / Young	Sorbin and SH3 domain-containing protein 1	SH3/SH2 adaptor activity,insulin receptor binding,protein binding,transcription factor binding,protein kinase binding	Q62417_K1286_M1	TFPGNYVKPLYL___	GlyGly (K)	-0.144351	0.397508	0.167476
Q62418	Dbnl	Old / Young	Drebrin-like protein	actin binding,protein binding,protein C-terminus binding,protein domain specific binding,cadherin binding,actin filament binding	Q62418_K296_M1	LRSPFLQKQLTQPET	GlyGly (K)	0.643646	0.257683	0.119454
Q62419	Sh3gl1	Old / Young	Endophilin-A2	protein binding,lipid binding,phosphatase binding,identical protein binding,cadherin binding,GTPase binding	Q62419_K239_M1	ILEELADKLKRRVRE	GlyGly (K)	2.06368	4.22193e-05	0.000148656
Q62420	Sh3gl2	Old / Young	Endophilin-A1	protein binding,lipid binding,identical protein binding	Q62420_K67_M1	PNPASRAKLSMINTM	GlyGly (K)	-0.713966	0.828935	0.290461
Q62425	Ndufa4	Old / Young	Cytochrome c oxidase subunit NDUFA4	protein complex binding,cytochrome-c oxidase activity	Q62425_K56_M1	NNPEPWNKLGPNEQY	GlyGly (K)	0.93347	0.0432636	0.0298407
Q62426	Cstb	Old / Young	Cystatin-B	protease binding,RNA binding,endopeptidase inhibitor activity,cysteine-type endopeptidase inhibitor activity	Q62426_K39_M1	NQKFDVFKAISFKRQ	GlyGly (K)	1.05927	0.00355412	0.00437749
Q62433	Ndrg1	Old / Young	Protein NDRG1	microtubule binding,Rab GTPase binding,gamma-tubulin binding,cadherin binding	Q62433_K14_M1	DVDLAEVKPLVEKGE	GlyGly (K)	0.867759	8.28913e-06	4.3442e-05
Q62433	Ndrg1	Old / Young	Protein NDRG1	microtubule binding,Rab GTPase binding,gamma-tubulin binding,cadherin binding	Q62433_K280_M1	NSKLDPTKTTLLKMA	GlyGly (K)	1.58934	1.89408e-05	8.01036e-05
Q62433	Ndrg1	Old / Young	Protein NDRG1	microtubule binding,Rab GTPase binding,gamma-tubulin binding,cadherin binding	Q62433_K300_M1	PQISQPAKLAEAFKY	GlyGly (K)	4.19998	2.5129e-06	1.78553e-05
Q62442	Vamp1	Old / Young	Vesicle-associated membrane protein 1	SNAP receptor activity,syntaxin binding	Q62442_K61_M1	KVLERDQKLSELDDR	GlyGly (K)	2.41384	0.000428593	0.000854359
Q62442	Vamp1	Old / Young	Vesicle-associated membrane protein 1	SNAP receptor activity,syntaxin binding	Q62442_K85_M1	QFESSAAKLKRKYWW	GlyGly (K)	0.116258	0.269976	0.12398
Q62446	Fkbp3	Old / Young	Peptidyl-prolyl cis-trans isomerase FKBP3	RNA binding,peptidyl-prolyl cis-trans isomerase activity,protein binding,FK506 binding	Q62446_K170_M1	SFKVGVGKVIRGWDE	GlyGly (K)	0.0293802	0.0735435	0.0449749
Q62465	Vat1	Old / Young	Synaptic vesicle membrane protein VAT-1 homolog	zinc ion binding,oxidoreductase activity	Q62465_K268_M1	EIKKISPKGVDIVMD	GlyGly (K)	0.990996	1.46614e-07	2.34163e-06
Q62465	Vat1	Old / Young	Synaptic vesicle membrane protein VAT-1 homolog	zinc ion binding,oxidoreductase activity	Q62465_K284_M1	LGGSDTAKGYHLLKP	GlyGly (K)	3.34279	8.92198e-05	0.000261084
Q62465	Vat1	Old / Young	Synaptic vesicle membrane protein VAT-1 homolog	zinc ion binding,oxidoreductase activity	Q62465_K308_M1	ANLLTGPKRNLMAMA	GlyGly (K)	3.39638	6.63515e-05	0.000209369
Q62465	Vat1	Old / Young	Synaptic vesicle membrane protein VAT-1 homolog	zinc ion binding,oxidoreductase activity	Q62465_K368_M1	LYNQGHIKPRIDSVW	GlyGly (K)	1.58019	7.71143e-08	1.55949e-06
Q62465	Vat1	Old / Young	Synaptic vesicle membrane protein VAT-1 homolog	zinc ion binding,oxidoreductase activity	Q62465_K379_M1	DSVWPFEKVADAMKQ	GlyGly (K)	1.40148	0.000136868	0.000359344
Q62465	Vat1	Old / Young	Synaptic vesicle membrane protein VAT-1 homolog	zinc ion binding,oxidoreductase activity	Q62465_K395_M1	QEKKNIGKVLLVPGP	GlyGly (K)	3.19363	8.15913e-09	3.36255e-07
Q62465	Vat1	Old / Young	Synaptic vesicle membrane protein VAT-1 homolog	zinc ion binding,oxidoreductase activity	Q62465_K404_M1	LLVPGPEKET_____	GlyGly (K)	3.87192	2.37104e-05	9.41491e-05
Q63810	Ppp3r1	Old / Young	Calcineurin subunit B type 1	phosphoprotein phosphatase activity,calcium ion binding,protein binding,cyclosporin A binding,protein domain specific binding	Q63810_K125_M1	MMVGNNLKDTQLQQI	GlyGly (K)	-0.153843	0.361869	0.155299
Q63810	Ppp3r1	Old / Young	Calcineurin subunit B type 1	phosphoprotein phosphatase activity,calcium ion binding,protein binding,cyclosporin A binding,protein domain specific binding	Q63810_K85_M1	GVSQFSVKGDKEQKL	GlyGly (K)	-0.335938	0.0171526	0.0145865
Q63844	Mapk3	Old / Young	Mitogen-activated protein kinase 3	phosphotyrosine binding,protein kinase activity,protein serine/threonine kinase activity,MAP kinase activity,protein binding,ATP binding,phosphatase binding,scaffold protein binding	Q63844_K169_M1	NVLHRDLKPSNLLIN	GlyGly (K)	-0.939532	0.0144607	0.0127477
Q63844	Mapk3	Old / Young	Mitogen-activated protein kinase 3	phosphotyrosine binding,protein kinase activity,protein serine/threonine kinase activity,MAP kinase activity,protein binding,ATP binding,phosphatase binding,scaffold protein binding	Q63844_K288_M1	YLQSLPSKTKVAWAK	GlyGly (K)	2.22175	1.12992e-06	9.9462e-06
Q63844	Mapk3	Old / Young	Mitogen-activated protein kinase 3	phosphotyrosine binding,protein kinase activity,protein serine/threonine kinase activity,MAP kinase activity,protein binding,ATP binding,phosphatase binding,scaffold protein binding	Q63844_K303_M1	LFPKSDSKALDLLDR	GlyGly (K)	4.4405	1.06075e-07	1.8951e-06
Q63844	Mapk3	Old / Young	Mitogen-activated protein kinase 3	phosphotyrosine binding,protein kinase activity,protein serine/threonine kinase activity,MAP kinase activity,protein binding,ATP binding,phosphatase binding,scaffold protein binding	Q63844_K318_M1	MLTFNPNKRITVEEA	GlyGly (K)	1.73275	4.34437e-06	2.6406e-05
Q63844	Mapk3	Old / Young	Mitogen-activated protein kinase 3	phosphotyrosine binding,protein kinase activity,protein serine/threonine kinase activity,MAP kinase activity,protein binding,ATP binding,phosphatase binding,scaffold protein binding	Q63844_K33_M1	PGEVEVVKGQPFDVG	GlyGly (K)	2.15804	2.48201e-05	9.78415e-05
Q63844	Mapk3	Old / Young	Mitogen-activated protein kinase 3	phosphotyrosine binding,protein kinase activity,protein serine/threonine kinase activity,MAP kinase activity,protein binding,ATP binding,phosphatase binding,scaffold protein binding	Q63844_K362_M1	DLPKERLKELIFQET	GlyGly (K)	3.48013	2.66786e-08	7.40468e-07
Q63932	Map2k2	Old / Young	Dual specificity mitogen-activated protein kinase kinase 2	protein serine/threonine kinase activity,MAP kinase kinase activity,protein serine/threonine/tyrosine kinase activity,protein tyrosine kinase activity,protein binding,ATP binding,PDZ domain binding,protein complex scaffold,protein serine/threonine kinase activator activity,metal ion binding,scaffold protein binding	Q63932_K196_M1	QIMHRDVKPSNILVN	GlyGly (K)	0.170277	0.971695	0.326025
Q63932	Map2k2	Old / Young	Dual specificity mitogen-activated protein kinase kinase 2	protein serine/threonine kinase activity,MAP kinase kinase activity,protein serine/threonine/tyrosine kinase activity,protein tyrosine kinase activity,protein binding,ATP binding,PDZ domain binding,protein complex scaffold,protein serine/threonine kinase activator activity,metal ion binding,scaffold protein binding	Q63932_K61_M1	LEAFLTQKAKVGELK	GlyGly (K)	3.72659	3.5208e-07	4.27525e-06
Q63959	Kcnc3	Old / Young	Potassium voltage-gated channel subfamily C member 3	voltage-gated potassium channel activity	Q63959_K243_M1	DGAGGELKRLCFQDA	GlyGly (K)	-0.721789	6.63297e-06	3.67822e-05
Q64012	Raly	Old / Young	RNA-binding protein Raly	transcription cofactor activity,RNA binding	Q64012_K165_M1	VKTTIPVKLFARSTA	GlyGly (K)	-0.528948	0.333145	0.145754
Q640M6	Gdpd5	Old / Young	Glycerophosphodiester phosphodiesterase domain-containing protein 5	glycerophosphodiester phosphodiesterase activity,glycerophosphocholine phosphodiesterase activity	Q640M6_K550_M1	SRDVSIMKEKLIFSE	GlyGly (K)	0.793023	0.0262023	0.0202473
Q640R3	Hepacam	Old / Young	Hepatocyte cell adhesion molecule	protein binding	Q640R3_K277_M1	RKKRKLEKQNSLEYM	GlyGly (K)	0.323195	0.944383	0.319655
Q640R3	Hepacam	Old / Young	Hepatocyte cell adhesion molecule	protein binding	Q640R3_K292_M1	DQNDDRLKSEADTLP	GlyGly (K)	0.138419	0.0501695	0.0334463
Q640R3	Hepacam	Old / Young	Hepatocyte cell adhesion molecule	protein binding	Q640R3_K307_M1	RSGEQERKNPMALYI	GlyGly (K)	-0.206466	0.0403447	0.0282283
Q640R3	Hepacam	Old / Young	Hepatocyte cell adhesion molecule	protein binding	Q640R3_K316_M1	PMALYILKDKDSSEP	GlyGly (K)	-0.100492	0.160569	0.0823051
Q640R3	Hepacam	Old / Young	Hepatocyte cell adhesion molecule	protein binding	Q640R3_K318_M1	ALYILKDKDSSEPDE	GlyGly (K)	0.486166	0.026101	0.0201919
Q64133	Maoa	Old / Young	Amine oxidase [flavin-containing] A	protein binding,primary amine oxidase activity	Q64133_K36_M1	AKLLSEYKINVLVLE	GlyGly (K)	0.0801231	0.264367	0.122012
Q64133	Maoa	Old / Young	Amine oxidase [flavin-containing] A	protein binding,primary amine oxidase activity	Q64133_K465_M1	EVLNALGKVAKKDIW	GlyGly (K)	-0.63353	0.00608458	0.00654799
Q64133	Maoa	Old / Young	Amine oxidase [flavin-containing] A	protein binding,primary amine oxidase activity	Q64133_K479_M1	WVQEPESKDVPALEI	GlyGly (K)	0.91006	0.0285418	0.021631
Q64133	Maoa	Old / Young	Amine oxidase [flavin-containing] A	protein binding,primary amine oxidase activity	Q64133_K61_M1	TVRNEHVKWVDVGGA	GlyGly (K)	0.08529	0.83718	0.292671
Q64282	Ifit1	Old / Young	Interferon-induced protein with tetratricopeptide repeats 1	RNA binding,protein binding	Q64282_K89_M1	IQSEQLSKRSLATWG	GlyGly (K)	2.59857	1.02461e-06	9.21304e-06
Q64322	Npdc1	Old / Young	Neural proliferation differentiation and control protein 1		Q64322_K224_M1	REIRLTQKADYAATA	GlyGly (K)	-0.595241	1.61211e-06	1.31285e-05
Q64322	Npdc1	Old / Young	Neural proliferation differentiation and control protein 1		Q64322_K82_M1	RGFCVPRKHLSSGEG	GlyGly (K)	-0.258958	0.543582	0.212526
Q64331	Myo6	Old / Young	Unconventional myosin-VI	motor activity,protein binding,calmodulin binding,ATP binding,cadherin binding,actin filament binding	Q64331_K1061_M1	KHDLSKWKYAELRDT	GlyGly (K)	1.10873	0.000185925	0.000451129
Q64331	Myo6	Old / Young	Unconventional myosin-VI	motor activity,protein binding,calmodulin binding,ATP binding,cadherin binding,actin filament binding	Q64331_K1090_M1	EEFHRRLKVYHAWKS	GlyGly (K)	2.3215	7.37959e-08	1.5008e-06
Q64331	Myo6	Old / Young	Unconventional myosin-VI	motor activity,protein binding,calmodulin binding,ATP binding,cadherin binding,actin filament binding	Q64331_K1096_M1	LKVYHAWKSKNKKRN	GlyGly (K)	1.12091	0.00578207	0.00632378
Q64331	Myo6	Old / Young	Unconventional myosin-VI	motor activity,protein binding,calmodulin binding,ATP binding,cadherin binding,actin filament binding	Q64331_K1112_M1	ETEQRAPKSVTDYDF	GlyGly (K)	0.903427	0.000280555	0.000618403
Q64331	Myo6	Old / Young	Unconventional myosin-VI	motor activity,protein binding,calmodulin binding,ATP binding,cadherin binding,actin filament binding	Q64331_K113_M1	IYSSDTIKSYQGKSL	GlyGly (K)	4.03295	8.4599e-07	8.03174e-06
Q64331	Myo6	Old / Young	Unconventional myosin-VI	motor activity,protein binding,calmodulin binding,ATP binding,cadherin binding,actin filament binding	Q64331_K1145_M1	RQQEIDMKRQQRFFR	GlyGly (K)	0.443617	0.063756	0.0402872
Q64331	Myo6	Old / Young	Unconventional myosin-VI	motor activity,protein binding,calmodulin binding,ATP binding,cadherin binding,actin filament binding	Q64331_K1163_M1	IRPADQYKDPQNKKK	GlyGly (K)	0.864043	0.000104044	0.000294792
Q64331	Myo6	Old / Young	Unconventional myosin-VI	motor activity,protein binding,calmodulin binding,ATP binding,cadherin binding,actin filament binding	Q64331_K142_M1	FRDMKVLKMSQSIIV	GlyGly (K)	3.09074	0.000481702	0.000931885
Q64331	Myo6	Old / Young	Unconventional myosin-VI	motor activity,protein binding,calmodulin binding,ATP binding,cadherin binding,actin filament binding	Q64331_K157_M1	SGESGAGKTENTKFG	GlyGly (K)	0.490527	0.0591046	0.0380103
Q64331	Myo6	Old / Young	Unconventional myosin-VI	motor activity,protein binding,calmodulin binding,ATP binding,cadherin binding,actin filament binding	Q64331_K196_M1	LEAFGNAKTVRNNNS	GlyGly (K)	2.56928	1.756e-07	2.67581e-06
Q64331	Myo6	Old / Young	Unconventional myosin-VI	motor activity,protein binding,calmodulin binding,ATP binding,cadherin binding,actin filament binding	Q64331_K232_M1	VSHYLLEKSRICVQG	GlyGly (K)	4.35908	0.000510609	0.000979346
Q64331	Myo6	Old / Young	Unconventional myosin-VI	motor activity,protein binding,calmodulin binding,ATP binding,cadherin binding,actin filament binding	Q64331_K262_M1	ASEDIREKLHLSSPD	GlyGly (K)	1.59201	8.51824e-07	8.05899e-06
Q64331	Myo6	Old / Young	Unconventional myosin-VI	motor activity,protein binding,calmodulin binding,ATP binding,cadherin binding,actin filament binding	Q64331_K285_M1	CTRFFANKETDKQIL	GlyGly (K)	1.18616	0.00377208	0.00456311
Q64331	Myo6	Old / Young	Unconventional myosin-VI	motor activity,protein binding,calmodulin binding,ATP binding,cadherin binding,actin filament binding	Q64331_K409_M1	GTKGTVIKVPLKVEQ	GlyGly (K)	0.844883	7.49325e-06	4.08041e-05
Q64331	Myo6	Old / Young	Unconventional myosin-VI	motor activity,protein binding,calmodulin binding,ATP binding,cadherin binding,actin filament binding	Q64331_K413_M1	TVIKVPLKVEQANNA	GlyGly (K)	2.4967	5.11854e-08	1.18995e-06
Q64331	Myo6	Old / Young	Unconventional myosin-VI	motor activity,protein binding,calmodulin binding,ATP binding,cadherin binding,actin filament binding	Q64331_K426_M1	NARDALAKTVYSHLF	GlyGly (K)	3.06594	8.48062e-07	8.03738e-06
Q64331	Myo6	Old / Young	Unconventional myosin-VI	motor activity,protein binding,calmodulin binding,ATP binding,cadherin binding,actin filament binding	Q64331_K491_M1	FFNERILKEEQELYQ	GlyGly (K)	2.40665	0.00517142	0.00579813
Q64331	Myo6	Old / Young	Unconventional myosin-VI	motor activity,protein binding,calmodulin binding,ATP binding,cadherin binding,actin filament binding	Q64331_K649_M1	SFISVGNKFKTQLNL	GlyGly (K)	2.41469	0.000288187	0.000630118
Q64331	Myo6	Old / Young	Unconventional myosin-VI	motor activity,protein binding,calmodulin binding,ATP binding,cadherin binding,actin filament binding	Q64331_K660_M1	QLNLLLDKLRSTGAS	GlyGly (K)	3.67562	1.06239e-08	4.07001e-07
Q64331	Myo6	Old / Young	Unconventional myosin-VI	motor activity,protein binding,calmodulin binding,ATP binding,cadherin binding,actin filament binding	Q64331_K785_M1	DHLAELVKRVNLWLV	GlyGly (K)	0.625911	0.355813	0.153232
Q64331	Myo6	Old / Young	Unconventional myosin-VI	motor activity,protein binding,calmodulin binding,ATP binding,cadherin binding,actin filament binding	Q64331_K855_M1	TLKKRLDKFNEVVSA	GlyGly (K)	4.70901	3.69855e-08	9.40193e-07
Q64331	Myo6	Old / Young	Unconventional myosin-VI	motor activity,protein binding,calmodulin binding,ATP binding,cadherin binding,actin filament binding	Q64331_K875_M1	PEVNRQIKNLEISID	GlyGly (K)	2.16521	3.14459e-05	0.000117999
Q64331	Myo6	Old / Young	Unconventional myosin-VI	motor activity,protein binding,calmodulin binding,ATP binding,cadherin binding,actin filament binding	Q64331_K918_M1	DLLSALQKKKQQEEE	GlyGly (K)	3.02439	1.38977e-09	1.18303e-07
Q64332	Syn2	Old / Young	Synapsin-2	catalytic activity,protein binding,ATP binding,protein dimerization activity	Q64332_K129_M1	EPHTDWAKCFRGKKI	GlyGly (K)	-0.214132	0.155352	0.0803802
Q64332	Syn2	Old / Young	Synapsin-2	catalytic activity,protein binding,ATP binding,protein dimerization activity	Q64332_K244_M1	FKTLGGEKFPLIEQT	GlyGly (K)	0.213128	0.928655	0.315683
Q64332	Syn2	Old / Young	Synapsin-2	catalytic activity,protein binding,ATP binding,protein dimerization activity	Q64332_K374_M1	GLDICAVKAVHGKDG	GlyGly (K)	0.814608	0.642908	0.240932
Q64332	Syn2	Old / Young	Synapsin-2	catalytic activity,protein binding,ATP binding,protein dimerization activity	Q64332_K414_M1	ITDLVISKMNQLLSR	GlyGly (K)	0.558592	0.022574	0.0179806
Q64332	Syn2	Old / Young	Synapsin-2	catalytic activity,protein binding,ATP binding,protein dimerization activity	Q64332_K442_M1	QPQSGTLKEPDSSKT	GlyGly (K)	-0.319238	0.59154	0.226698
Q64332	Syn2	Old / Young	Synapsin-2	catalytic activity,protein binding,ATP binding,protein dimerization activity	Q64332_K578_M1	ETIRSLRKSFASLFS	GlyGly (K)	1.03529	0.0112632	0.0105586
Q64337	Sqstm1	Old / Young	Sequestosome-1	transcription cofactor activity,protein kinase C binding,protein binding,zinc ion binding,enzyme binding,protein kinase binding,ubiquitin protein ligase binding,SH2 domain binding,identical protein binding,protein homodimerization activity,ubiquitin binding,K63-linked polyubiquitin binding	Q64337_K13_M1	VKAYLLGKEEATREI	GlyGly (K)	2.70304	4.12039e-06	2.54137e-05
Q64337	Sqstm1	Old / Young	Sequestosome-1	transcription cofactor activity,protein kinase C binding,protein binding,zinc ion binding,enzyme binding,protein kinase binding,ubiquitin protein ligase binding,SH2 domain binding,identical protein binding,protein homodimerization activity,ubiquitin binding,K63-linked polyubiquitin binding	Q64337_K141_M1	PVVGTRYKCSVCPDY	GlyGly (K)	2.5627	0.00250688	0.00333989
Q64337	Sqstm1	Old / Young	Sequestosome-1	transcription cofactor activity,protein kinase C binding,protein binding,zinc ion binding,enzyme binding,protein kinase binding,ubiquitin protein ligase binding,SH2 domain binding,identical protein binding,protein homodimerization activity,ubiquitin binding,K63-linked polyubiquitin binding	Q64337_K157_M1	LCSVCEGKGLHREHS	GlyGly (K)	1.75497	0.00319868	0.00402425
Q64337	Sqstm1	Old / Young	Sequestosome-1	transcription cofactor activity,protein kinase C binding,protein binding,zinc ion binding,enzyme binding,protein kinase binding,ubiquitin protein ligase binding,SH2 domain binding,identical protein binding,protein homodimerization activity,ubiquitin binding,K63-linked polyubiquitin binding	Q64337_K165_M1	GLHREHSKLIFPNPF	GlyGly (K)	1.84159	0.00479314	0.00548133
Q64337	Sqstm1	Old / Young	Sequestosome-1	transcription cofactor activity,protein kinase C binding,protein binding,zinc ion binding,enzyme binding,protein kinase binding,ubiquitin protein ligase binding,SH2 domain binding,identical protein binding,protein homodimerization activity,ubiquitin binding,K63-linked polyubiquitin binding	Q64337_K314_M1	QSLTEQMKKIALESV	GlyGly (K)	1.09798	0.0031611	0.00399359
Q64337	Sqstm1	Old / Young	Sequestosome-1	transcription cofactor activity,protein kinase C binding,protein binding,zinc ion binding,enzyme binding,protein kinase binding,ubiquitin protein ligase binding,SH2 domain binding,identical protein binding,protein homodimerization activity,ubiquitin binding,K63-linked polyubiquitin binding	Q64337_K422_M1	LTRLLQTKNYDIGAA	GlyGly (K)	2.465	1.00487e-05	5.01514e-05
Q64337	Sqstm1	Old / Young	Sequestosome-1	transcription cofactor activity,protein kinase C binding,protein binding,zinc ion binding,enzyme binding,protein kinase binding,ubiquitin protein ligase binding,SH2 domain binding,identical protein binding,protein homodimerization activity,ubiquitin binding,K63-linked polyubiquitin binding	Q64337_K437_M1	LDTIQYSKHPPPL__	GlyGly (K)	2.26695	2.98498e-06	1.99487e-05
Q64339	Isg15	Old / Young	Ubiquitin-like protein ISG15	protein binding,protein tag	Q64339_K141_M1	LLGEYGLKPQCTVIK	GlyGly (K)	0.0397389	0.720545	0.262948
Q64339	Isg15	Old / Young	Ubiquitin-like protein ISG15	protein binding,protein tag	Q64339_K148_M1	KPQCTVIKHLRLRGG	GlyGly (K)	0.207374	0.521008	0.20583
Q64343	Abcg1	Old / Young	ATP-binding cassette sub-family G member 1	ATP binding,phospholipid transporter activity,cholesterol transporter activity,toxin transporter activity,sterol-transporting ATPase activity,glycoprotein transporter activity,protein homodimerization activity,ADP binding,protein heterodimerization activity	Q64343_K102_M1	KGYKTLLKGISGKFN	GlyGly (K)	0.392177	0.000121148	0.000327396
Q64343	Abcg1	Old / Young	ATP-binding cassette sub-family G member 1	ATP binding,phospholipid transporter activity,cholesterol transporter activity,toxin transporter activity,sterol-transporting ATPase activity,glycoprotein transporter activity,protein homodimerization activity,ADP binding,protein heterodimerization activity	Q64343_K55_M1	LLNGHLKKVDNNFTE	GlyGly (K)	0.877038	0.0002469	0.000560107
Q64373	Bcl2l1	Old / Young	Bcl-2-like protein 1	protein binding,protein kinase binding,identical protein binding,protein homodimerization activity,protein heterodimerization activity,BH3 domain binding	Q64373_K87_M1	VIPMAAVKQALREAG	GlyGly (K)	-0.0714535	0.170501	0.0862093
Q64455	Ptprj	Old / Young	Receptor-type tyrosine-protein phosphatase eta	protein tyrosine phosphatase activity,platelet-derived growth factor receptor binding,beta-catenin binding,phosphatase activity,protein kinase binding,gamma-catenin binding,mitogen-activated protein kinase binding,delta-catenin binding	Q64455_K905_M1	RKKRTDAKNNEVSFS	GlyGly (K)	-0.496128	7.90386e-05	0.000239938
Q64455	Ptprj	Old / Young	Receptor-type tyrosine-protein phosphatase eta	protein tyrosine phosphatase activity,platelet-derived growth factor receptor binding,beta-catenin binding,phosphatase activity,protein kinase binding,gamma-catenin binding,mitogen-activated protein kinase binding,delta-catenin binding	Q64455_K932_M1	ENFEAYFKKQQADSN	GlyGly (K)	-0.136019	0.208173	0.100975
Q64478;Q6ZWY9	Hist1h2bh;Hist1h2bc	Old / Young	Histone H2B type 1-H;Histone H2B type 1-C/E/G	DNA binding,protein heterodimerization activity;DNA binding,protein heterodimerization activity	Q64478_K109_M1	LLPGELAKHAVSEGT	GlyGly (K)	-0.417957	0.000557443	0.0010493
Q64478;Q6ZWY9	Hist1h2bh;Hist1h2bc	Old / Young	Histone H2B type 1-H;Histone H2B type 1-C/E/G	DNA binding,protein heterodimerization activity;DNA binding,protein heterodimerization activity	Q64478_K117_M1	HAVSEGTKAVTKYTS	GlyGly (K)	-0.448484	0.00870485	0.0086339
Q64478;Q6ZWY9	Hist1h2bh;Hist1h2bc	Old / Young	Histone H2B type 1-H;Histone H2B type 1-C/E/G	DNA binding,protein heterodimerization activity;DNA binding,protein heterodimerization activity	Q64478_K121_M1	EGTKAVTKYTSSK__	GlyGly (K)	-0.195732	0.680407	0.251694
Q64478;Q6ZWY9	Hist1h2bh;Hist1h2bc	Old / Young	Histone H2B type 1-H;Histone H2B type 1-C/E/G	DNA binding,protein heterodimerization activity;DNA binding,protein heterodimerization activity	Q64478_K35_M1	KKRKRSRKESYSVYV	GlyGly (K)	-0.41923	0.0811781	0.0485979
Q64478;Q6ZWY9	Hist1h2bh;Hist1h2bc	Old / Young	Histone H2B type 1-H;Histone H2B type 1-C/E/G	DNA binding,protein heterodimerization activity;DNA binding,protein heterodimerization activity	Q64478_K44_M1	SYSVYVYKVLKQVHP	GlyGly (K)	-0.365175	0.501113	0.199857
Q64478;Q6ZWY9	Hist1h2bh;Hist1h2bc	Old / Young	Histone H2B type 1-H;Histone H2B type 1-C/E/G	DNA binding,protein heterodimerization activity;DNA binding,protein heterodimerization activity	Q64478_K47_M1	VYVYKVLKQVHPDTG	GlyGly (K)	-0.645556	3.41502e-05	0.000125951
Q64478;Q6ZWY9	Hist1h2bh;Hist1h2bc	Old / Young	Histone H2B type 1-H;Histone H2B type 1-C/E/G	DNA binding,protein heterodimerization activity;DNA binding,protein heterodimerization activity	Q64478_K47_M2	VYVYKVLKQVHPDTG	GlyGly (K)	-0.468835	0.375218	0.159867
Q64478;Q6ZWY9	Hist1h2bh;Hist1h2bc	Old / Young	Histone H2B type 1-H;Histone H2B type 1-C/E/G	DNA binding,protein heterodimerization activity;DNA binding,protein heterodimerization activity	Q64478_K58_M2	PDTGISSKAMGIMNS	GlyGly (K)	-0.468835	0.375218	0.159867
Q64478;Q6ZWY9	Hist1h2bh;Hist1h2bc	Old / Young	Histone H2B type 1-H;Histone H2B type 1-C/E/G	DNA binding,protein heterodimerization activity;DNA binding,protein heterodimerization activity	Q64478_K6_M1	__MPEPAKSAPAPKK	GlyGly (K)	-1.11452	2.18514e-08	6.53142e-07
Q64487	Ptprd	Old / Young	Receptor-type tyrosine-protein phosphatase delta	protein tyrosine phosphatase activity,receptor binding,protein binding,cell adhesion molecule binding	Q64487_K1301_M2	RAESESRKSSLPNSK	GlyGly (K)	0.372356	0.139286	0.073636
Q64487	Ptprd	Old / Young	Receptor-type tyrosine-protein phosphatase delta	protein tyrosine phosphatase activity,receptor binding,protein binding,cell adhesion molecule binding	Q64487_K1308_M1	KSSLPNSKEVPSHHP	GlyGly (K)	-0.26322	0.0129421	0.0117322
Q64487	Ptprd	Old / Young	Receptor-type tyrosine-protein phosphatase delta	protein tyrosine phosphatase activity,receptor binding,protein binding,cell adhesion molecule binding	Q64487_K1308_M2	KSSLPNSKEVPSHHP	GlyGly (K)	0.372356	0.139286	0.073636
Q64487	Ptprd	Old / Young	Receptor-type tyrosine-protein phosphatase delta	protein tyrosine phosphatase activity,receptor binding,protein binding,cell adhesion molecule binding	Q64487_K1381_M1	HSNLEVNKPKNRYAN	GlyGly (K)	0.541157	0.0621433	0.0395021
Q64487	Ptprd	Old / Young	Receptor-type tyrosine-protein phosphatase delta	protein tyrosine phosphatase activity,receptor binding,protein binding,cell adhesion molecule binding	Q64487_K1577_M1	LERIKHEKTVDIYGH	GlyGly (K)	-0.147387	0.320908	0.141608
Q64487	Ptprd	Old / Young	Receptor-type tyrosine-protein phosphatase delta	protein tyrosine phosphatase activity,receptor binding,protein binding,cell adhesion molecule binding	Q64487_K1670_M1	SANLPCNKFKNRLVN	GlyGly (K)	-0.535943	0.146442	0.0767051
Q64487	Ptprd	Old / Young	Receptor-type tyrosine-protein phosphatase delta	protein tyrosine phosphatase activity,receptor binding,protein binding,cell adhesion molecule binding	Q64487_K1815_M1	WPEQGVPKSGEGFID	GlyGly (K)	0.793352	0.0270993	0.0207927
Q64487	Ptprd	Old / Young	Receptor-type tyrosine-protein phosphatase delta	protein tyrosine phosphatase activity,receptor binding,protein binding,cell adhesion molecule binding	Q64487_K1829_M1	DFIGQVHKTKEQFGQ	GlyGly (K)	1.70139	9.43304e-06	4.78769e-05
Q64514	Tpp2	Old / Young	Tripeptidyl-peptidase 2	aminopeptidase activity,serine-type endopeptidase activity,tripeptidyl-peptidase activity,peptide binding	Q64514_K109_M1	NWTNPLGKYHIGIKN	GlyGly (K)	1.10617	8.68109e-05	0.000255963
Q64514	Tpp2	Old / Young	Tripeptidyl-peptidase 2	aminopeptidase activity,serine-type endopeptidase activity,tripeptidyl-peptidase activity,peptide binding	Q64514_K1206_M1	YKHALVNKMYGRGLK	GlyGly (K)	0.831855	0.00628754	0.00670277
Q64514	Tpp2	Old / Young	Tripeptidyl-peptidase 2	aminopeptidase activity,serine-type endopeptidase activity,tripeptidyl-peptidase activity,peptide binding	Q64514_K1213_M1	KMYGRGLKFATKLVE	GlyGly (K)	0.897782	0.204273	0.0994049
Q64514	Tpp2	Old / Young	Tripeptidyl-peptidase 2	aminopeptidase activity,serine-type endopeptidase activity,tripeptidyl-peptidase activity,peptide binding	Q64514_K136_M1	IQKERKEKIWDPIHR	GlyGly (K)	1.35463	2.17547e-05	8.84495e-05
Q64514	Tpp2	Old / Young	Tripeptidyl-peptidase 2	aminopeptidase activity,serine-type endopeptidase activity,tripeptidyl-peptidase activity,peptide binding	Q64514_K19_M1	FHGLLPKKETGASSF	GlyGly (K)	0.208763	0.106915	0.0601466
Q64514	Tpp2	Old / Young	Tripeptidyl-peptidase 2	aminopeptidase activity,serine-type endopeptidase activity,tripeptidyl-peptidase activity,peptide binding	Q64514_K401_M1	AEYSLREKLPANQYT	GlyGly (K)	0.15935	0.668597	0.248378
Q64514	Tpp2	Old / Young	Tripeptidyl-peptidase 2	aminopeptidase activity,serine-type endopeptidase activity,tripeptidyl-peptidase activity,peptide binding	Q64514_K61_M1	MQVTTDGKPKIIDII	GlyGly (K)	1.00839	0.0498828	0.0333083
Q64514	Tpp2	Old / Young	Tripeptidyl-peptidase 2	aminopeptidase activity,serine-type endopeptidase activity,tripeptidyl-peptidase activity,peptide binding	Q64514_K655_M1	AFTDVHFKPGQIRRH	GlyGly (K)	-0.305883	0.00997979	0.00960206
Q64514	Tpp2	Old / Young	Tripeptidyl-peptidase 2	aminopeptidase activity,serine-type endopeptidase activity,tripeptidyl-peptidase activity,peptide binding	Q64514_K708_M1	YRSHEFYKFCSLPEK	GlyGly (K)	-0.267077	0.0305297	0.0227821
Q64514	Tpp2	Old / Young	Tripeptidyl-peptidase 2	aminopeptidase activity,serine-type endopeptidase activity,tripeptidyl-peptidase activity,peptide binding	Q64514_K883_M1	QYSLKLEKGDYTIRL	GlyGly (K)	0.162809	0.560107	0.217719
Q64514	Tpp2	Old / Young	Tripeptidyl-peptidase 2	aminopeptidase activity,serine-type endopeptidase activity,tripeptidyl-peptidase activity,peptide binding	Q64514_K958_M1	VTSLPDDKIPKGAGP	GlyGly (K)	0.172353	0.642449	0.240924
Q64516	Gk	Old / Young	Glycerol kinase	glycerol kinase activity,ATP binding	Q64516_K31_M1	RFLVFNSKTAELLSH	GlyGly (K)	0.958989	0.0165253	0.0141817
Q64516	Gk	Old / Young	Glycerol kinase	glycerol kinase activity,ATP binding	Q64516_K313_M1	LLTTVAYKLGRDKPV	GlyGly (K)	0.102094	0.30572	0.136321
Q64516	Gk	Old / Young	Glycerol kinase	glycerol kinase activity,ATP binding	Q64516_K353_M1	KSSEEIEKLAKEVGT	GlyGly (K)	0.276813	0.151625	0.0787888
Q64516	Gk	Old / Young	Glycerol kinase	glycerol kinase activity,ATP binding	Q64516_K6_M1	__MAAAKKAVLGPLV	GlyGly (K)	-0.689723	7.01252e-05	0.000218865
Q64522	Hist2h2ab	Old / Young	Histone H2A type 2-B	DNA binding,protein heterodimerization activity	Q64522_K119_M1	IQAVLLPKKTESHKP	GlyGly (K)	-0.0246827	0.84448	0.294561
Q64525	Hist2h2bb	Old / Young	Histone H2B type 2-B	DNA binding,protein heterodimerization activity	Q64525_K6_M1	__MPDPAKSAPAPKK	GlyGly (K)	-0.0307017	0.902432	0.309165
Q64727	Vcl	Old / Young	Vinculin	dystroglycan binding,structural molecule activity,protein binding,ubiquitin protein ligase binding,alpha-catenin binding,cadherin binding,actin filament binding	Q64727_K476_M1	ALQNLQTKTNRAVAN	GlyGly (K)	-0.0900523	0.0350716	0.0253508
Q64727	Vcl	Old / Young	Vinculin	dystroglycan binding,structural molecule activity,protein binding,ubiquitin protein ligase binding,alpha-catenin binding,cadherin binding,actin filament binding	Q64727_K699_M1	YEHFETMKNQWIDNV	GlyGly (K)	1.30123	0.000149395	0.000383715
Q66GT5	Ptpmt1	Old / Young	Phosphatidylglycerophosphatase and protein-tyrosine phosphatase 1	phosphatidylinositol-4,5-bisphosphate 5-phosphatase activity,protein tyrosine phosphatase activity,protein tyrosine/serine/threonine phosphatase activity,phosphatidylglycerophosphatase activity	Q66GT5_K180_M1	PSQLEVLKEFHKEIT	GlyGly (K)	0.126463	0.106501	0.0600007
Q66GT5	Ptpmt1	Old / Young	Phosphatidylglycerophosphatase and protein-tyrosine phosphatase 1	phosphatidylinositol-4,5-bisphosphate 5-phosphatase activity,protein tyrosine phosphatase activity,protein tyrosine/serine/threonine phosphatase activity,phosphatidylglycerophosphatase activity	Q66GT5_K184_M1	EVLKEFHKEITARAA	GlyGly (K)	2.50845	5.8141e-05	0.000188603
Q689Z5	Sbno1	Old / Young	Protein strawberry notch homolog 1	molecular_function	Q689Z5_K376_M1	ILVHSLNKFKYGKIS	GlyGly (K)	1.55117	0.130522	0.0702107
Q68EF6	Begain	Old / Young	Brain-enriched guanylate kinase-associated protein	molecular_function	Q68EF6_K27_M1	YTTHKLEKLETEFDS	GlyGly (K)	2.33567	0.000405373	0.000819505
Q68FD5	Cltc	Old / Young	Clathrin heavy chain 1	RNA binding,double-stranded RNA binding,structural molecule activity,protein binding,protein kinase binding,clathrin light chain binding,disordered domain specific binding	Q68FD5_K1034_M1	LLILTAIKADRTRVM	GlyGly (K)	0.0161023	0.360189	0.154712
Q68FD5	Cltc	Old / Young	Clathrin heavy chain 1	RNA binding,double-stranded RNA binding,structural molecule activity,protein binding,protein kinase binding,clathrin light chain binding,disordered domain specific binding	Q68FD5_K1215_M1	EKMYDAAKLLYNNVS	GlyGly (K)	0.245962	0.64418	0.241296
Q68FD5	Cltc	Old / Young	Clathrin heavy chain 1	RNA binding,double-stranded RNA binding,structural molecule activity,protein binding,protein kinase binding,clathrin light chain binding,disordered domain specific binding	Q68FD5_K1347_M1	WSRVNIPKVLRAAEQ	GlyGly (K)	-0.0354397	0.300353	0.134557
Q68FD5	Cltc	Old / Young	Clathrin heavy chain 1	RNA binding,double-stranded RNA binding,structural molecule activity,protein binding,protein kinase binding,clathrin light chain binding,disordered domain specific binding	Q68FD5_K1441_M1	RAVNYFSKVKQLPLV	GlyGly (K)	-0.187779	0.0772486	0.0467029
Q68FD5	Cltc	Old / Young	Clathrin heavy chain 1	RNA binding,double-stranded RNA binding,structural molecule activity,protein binding,protein kinase binding,clathrin light chain binding,disordered domain specific binding	Q68FD5_K1443_M1	VNYFSKVKQLPLVKP	GlyGly (K)	0.153618	0.174442	0.0877696
Q68FD5	Cltc	Old / Young	Clathrin heavy chain 1	RNA binding,double-stranded RNA binding,structural molecule activity,protein binding,protein kinase binding,clathrin light chain binding,disordered domain specific binding	Q68FD5_K1449_M1	VKQLPLVKPYLRSVQ	GlyGly (K)	0.72707	3.67468e-05	0.000133268
Q68FD5	Cltc	Old / Young	Clathrin heavy chain 1	RNA binding,double-stranded RNA binding,structural molecule activity,protein binding,protein kinase binding,clathrin light chain binding,disordered domain specific binding	Q68FD5_K1501_M1	SLAQRLEKHELIEFR	GlyGly (K)	1.40608	0.000406586	0.000821629
Q68FD5	Cltc	Old / Young	Clathrin heavy chain 1	RNA binding,double-stranded RNA binding,structural molecule activity,protein binding,protein kinase binding,clathrin light chain binding,disordered domain specific binding	Q68FD5_K1535_M1	CKKDSLYKDAMQYAS	GlyGly (K)	0.948125	0.0359312	0.025845
Q68FD5	Cltc	Old / Young	Clathrin heavy chain 1	RNA binding,double-stranded RNA binding,structural molecule activity,protein binding,protein kinase binding,clathrin light chain binding,disordered domain specific binding	Q68FD5_K1609_M1	VMKEYLTKVDKLDAS	GlyGly (K)	0.683432	1.67305e-05	7.29278e-05
Q68FD5	Cltc	Old / Young	Clathrin heavy chain 1	RNA binding,double-stranded RNA binding,structural molecule activity,protein binding,protein kinase binding,clathrin light chain binding,disordered domain specific binding	Q68FD5_K1612_M1	EYLTKVDKLDASESL	GlyGly (K)	0.85789	3.02637e-05	0.000114409
Q68FD5	Cltc	Old / Young	Clathrin heavy chain 1	RNA binding,double-stranded RNA binding,structural molecule activity,protein binding,protein kinase binding,clathrin light chain binding,disordered domain specific binding	Q68FD5_K189_M1	QLYSVDRKVSQPIEG	GlyGly (K)	0.149707	0.0449621	0.0307665
Q68FD5	Cltc	Old / Young	Clathrin heavy chain 1	RNA binding,double-stranded RNA binding,structural molecule activity,protein binding,protein kinase binding,clathrin light chain binding,disordered domain specific binding	Q68FD5_K245_M1	TGNQPFPKKAVDVFF	GlyGly (K)	-0.0704723	0.79521	0.282396
Q68FD5	Cltc	Old / Young	Clathrin heavy chain 1	RNA binding,double-stranded RNA binding,structural molecule activity,protein binding,protein kinase binding,clathrin light chain binding,disordered domain specific binding	Q68FD5_K389_M1	KVAANAPKGILRTPD	GlyGly (K)	-0.0760981	0.741025	0.26828
Q68FD5	Cltc	Old / Young	Clathrin heavy chain 1	RNA binding,double-stranded RNA binding,structural molecule activity,protein binding,protein kinase binding,clathrin light chain binding,disordered domain specific binding	Q68FD5_K43_M1	KFICIREKVGEQAQV	GlyGly (K)	0.848272	6.56157e-05	0.00020777
Q68FD5	Cltc	Old / Young	Clathrin heavy chain 1	RNA binding,double-stranded RNA binding,structural molecule activity,protein binding,protein kinase binding,clathrin light chain binding,disordered domain specific binding	Q68FD5_K450_M1	GRKQLLEKWLKEDKL	GlyGly (K)	0.570415	0.0137244	0.0122575
Q68FD5	Cltc	Old / Young	Clathrin heavy chain 1	RNA binding,double-stranded RNA binding,structural molecule activity,protein binding,protein kinase binding,clathrin light chain binding,disordered domain specific binding	Q68FD5_K507_M1	KIVLYAKKVGYTPDW	GlyGly (K)	-0.125921	0.58838	0.225837
Q68FD5	Cltc	Old / Young	Clathrin heavy chain 1	RNA binding,double-stranded RNA binding,structural molecule activity,protein binding,protein kinase binding,clathrin light chain binding,disordered domain specific binding	Q68FD5_K619_M1	HIAQLCEKAGLLQRA	GlyGly (K)	-0.297949	7.08034e-05	0.000220803
Q68FD5	Cltc	Old / Young	Clathrin heavy chain 1	RNA binding,double-stranded RNA binding,structural molecule activity,protein binding,protein kinase binding,clathrin light chain binding,disordered domain specific binding	Q68FD5_K637_M1	FTDLYDIKRAVVHTH	GlyGly (K)	0.560095	0.0840955	0.0499232
Q68FD5	Cltc	Old / Young	Clathrin heavy chain 1	RNA binding,double-stranded RNA binding,structural molecule activity,protein binding,protein kinase binding,clathrin light chain binding,disordered domain specific binding	Q68FD5_K764_M1	ERVKNFLKEAKLTDQ	GlyGly (K)	1.00643	0.0550381	0.0359605
Q68FD5	Cltc	Old / Young	Clathrin heavy chain 1	RNA binding,double-stranded RNA binding,structural molecule activity,protein binding,protein kinase binding,clathrin light chain binding,disordered domain specific binding	Q68FD5_K798_M1	LYRNNLQKYIEIYVQ	GlyGly (K)	0.930189	0.301453	0.134942
Q68FD5	Cltc	Old / Young	Clathrin heavy chain 1	RNA binding,double-stranded RNA binding,structural molecule activity,protein binding,protein kinase binding,clathrin light chain binding,disordered domain specific binding	Q68FD5_K806_M1	YIEIYVQKVNPSRLP	GlyGly (K)	0.132485	0.460271	0.187388
Q68FD5	Cltc	Old / Young	Clathrin heavy chain 1	RNA binding,double-stranded RNA binding,structural molecule activity,protein binding,protein kinase binding,clathrin light chain binding,disordered domain specific binding	Q68FD5_K83_M1	ASKVIALKAGKTLQI	GlyGly (K)	0.34003	0.226509	0.10788
Q68FD5	Cltc	Old / Young	Clathrin heavy chain 1	RNA binding,double-stranded RNA binding,structural molecule activity,protein binding,protein kinase binding,clathrin light chain binding,disordered domain specific binding	Q68FD5_K856_M1	VEKRNRLKLLLPWLE	GlyGly (K)	0.111382	0.274685	0.125628
Q68FD5	Cltc	Old / Young	Clathrin heavy chain 1	RNA binding,double-stranded RNA binding,structural molecule activity,protein binding,protein kinase binding,clathrin light chain binding,disordered domain specific binding	Q68FD5_K881_M1	ATHNALAKIYIDSNN	GlyGly (K)	-0.0028022	0.121347	0.0662714
Q68FD5	Cltc	Old / Young	Clathrin heavy chain 1	RNA binding,double-stranded RNA binding,structural molecule activity,protein binding,protein kinase binding,clathrin light chain binding,disordered domain specific binding	Q68FD5_K941_M1	CNENSLFKSLSRYLV	GlyGly (K)	1.07534	0.00150515	0.00224699
Q68FD5	Cltc	Old / Young	Clathrin heavy chain 1	RNA binding,double-stranded RNA binding,structural molecule activity,protein binding,protein kinase binding,clathrin light chain binding,disordered domain specific binding	Q68FD5_K96_M1	QIFNIEMKSKMKAHT	GlyGly (K)	-0.318333	0.116471	0.064247
Q68FE7	Tmem151b	Old / Young	Transmembrane protein 151B	molecular_function	Q68FE7_K213_M1	CGVRDVSKTLVGLEG	GlyGly (K)	-0.324253	0.000370503	0.000760866
Q68FF6	Git1	Old / Young	ARF GTPase-activating protein GIT1	GTPase activator activity,protein binding,protein complex binding,metal ion binding	Q68FF6_K135_M1	VTAKDLSKQLHSSVR	GlyGly (K)	1.99162	2.55539e-07	3.45804e-06
Q68FF6	Git1	Old / Young	ARF GTPase-activating protein GIT1	GTPase activator activity,protein binding,protein complex binding,metal ion binding	Q68FF6_K367_M1	AKRRQQGKSLSSPTD	GlyGly (K)	1.98041	0.00105529	0.0017106
Q68FF6	Git1	Old / Young	ARF GTPase-activating protein GIT1	GTPase activator activity,protein binding,protein complex binding,metal ion binding	Q68FF6_K98_M1	RKANPQDKVHPIKSE	GlyGly (K)	1.55466	2.28445e-05	9.18855e-05
Q68FH0	Pkp4	Old / Young	Plakophilin-4		Q68FH0_K1173_M1	YVDFYSTKRPSYRAE	GlyGly (K)	1.54952	0.552214	0.215236
Q68FH0	Pkp4	Old / Young	Plakophilin-4		Q68FH0_K680_M1	SSFDDDHKIKFQTSL	GlyGly (K)	0.430327	0.642943	0.240932
Q68FH0	Pkp4	Old / Young	Plakophilin-4		Q68FH0_K682_M1	FDDDHKIKFQTSLVL	GlyGly (K)	-0.527196	0.00528988	0.00590022
Q68FH4	Galk2	Old / Young	N-acetylgalactosamine kinase	galactokinase activity,ATP binding,galactose binding,N-acetylgalactosamine kinase activity	Q68FH4_K102_M1	ANNICIDKTKPLWHN	GlyGly (K)	-0.748249	0.0147496	0.0129541
Q68FL4	Ahcyl2	Old / Young	Putative adenosylhomocysteinase 3	adenosylhomocysteinase activity	Q68FL4_K570_M1	DVYLLPKKMDEYVAS	GlyGly (K)	0.574019	0.00203235	0.00283924
Q68FM6	Elfn2	Old / Young	Protein phosphatase 1 regulatory subunit 29	protein phosphatase inhibitor activity,phosphatase binding	Q68FM6_K485_M1	GEKLPASKGLEAGLD	GlyGly (K)	-1.42099	0.000213988	0.000501381
Q68FM6	Elfn2	Old / Young	Protein phosphatase 1 regulatory subunit 29	protein phosphatase inhibitor activity,phosphatase binding	Q68FM6_K499_M1	DTPKVATKGNYIEVR	GlyGly (K)	-0.776658	0.000285597	0.000626725
Q68FM6	Elfn2	Old / Young	Protein phosphatase 1 regulatory subunit 29	protein phosphatase inhibitor activity,phosphatase binding	Q68FM6_K644_M1	SGSIKSAKVFSLDVP	GlyGly (K)	1.27739	1.72545e-08	5.62063e-07
Q69Z38	Peak1	Old / Young	Pseudopodium-enriched atypical kinase 1	protein kinase activity,non-membrane spanning protein tyrosine kinase activity,ATP binding	Q69Z38_K1322_M1	DFRLTSDKPCCEAGD	GlyGly (K)	0.418759	0.278276	0.126807
Q69Z66	Mysm1	Old / Young	Histone H2A deubiquitinase MYSM1	DNA binding,transcription coactivator activity,thiol-dependent ubiquitin-specific protease activity,metallopeptidase activity,protein complex binding,thiol-dependent ubiquitinyl hydrolase activity,histone binding,metal ion binding	Q69Z66_K666_M1	RDIDTQAKYQSYFSR	GlyGly (K)	-0.365595	0.07507	0.0456598
Q69Z98	Brsk2	Old / Young	Serine/threonine-protein kinase BRSK2	magnesium ion binding,protein serine/threonine kinase activity,protein binding,ATP binding,protein kinase binding,tau-protein kinase activity,ATPase binding	Q69Z98_K55_M1	IKIVNREKLSESVLM	GlyGly (K)	-0.311221	0.970313	0.325773
Q69ZF7	Cnnm4	Old / Young	Metal transporter CNNM4	sodium ion transmembrane transporter activity,magnesium ion transmembrane transporter activity	Q69ZF7_K221_M1	VQNCGTEKERKYARK	GlyGly (K)	-0.942748	0.00508296	0.00572491
Q69ZK9	Nlgn2	Old / Young	Neuroligin-2	receptor activity,protein binding,neurexin family protein binding,cell adhesion molecule binding,carboxylic ester hydrolase activity	Q69ZK9_K749_M1	ELVSLQLKRGGGVGA	GlyGly (K)	-0.658529	0.00109614	0.00176302
Q69ZR2	Hectd1	Old / Young	E3 ubiquitin-protein ligase HECTD1	protein binding,metal ion binding,ubiquitin protein ligase activity	Q69ZR2_K2273_M1	LVDLPISKPFFKLMC	GlyGly (K)	0.493339	0.0718516	0.0442665
Q69ZR2	Hectd1	Old / Young	E3 ubiquitin-protein ligase HECTD1	protein binding,metal ion binding,ubiquitin protein ligase activity	Q69ZR2_K255_M1	SGPSSACKPGRSTTG	GlyGly (K)	0.832858	0.874312	0.3021
Q69ZR2	Hectd1	Old / Young	E3 ubiquitin-protein ligase HECTD1	protein binding,metal ion binding,ubiquitin protein ligase activity	Q69ZR2_K891_M1	NTWRDLMKTALENLI	GlyGly (K)	0.158426	0.371954	0.158825
Q69ZS6	Sv2c	Old / Young	Synaptic vesicle glycoprotein 2C	transmembrane transporter activity	Q69ZS6_K113_M1	IVSVGQPKGDEYKDR	GlyGly (K)	0.68952	0.00197622	0.00278079
Q69ZS6	Sv2c	Old / Young	Synaptic vesicle glycoprotein 2C	transmembrane transporter activity	Q69ZS6_K376_M1	RARGQPEKVFTVNKI	GlyGly (K)	-0.048769	0.0573809	0.0371477
Q69ZS6	Sv2c	Old / Young	Synaptic vesicle glycoprotein 2C	transmembrane transporter activity	Q69ZS6_K376_M2	RARGQPEKVFTVNKI	GlyGly (K)	-0.0941108	0.601617	0.22954
Q69ZS6	Sv2c	Old / Young	Synaptic vesicle glycoprotein 2C	transmembrane transporter activity	Q69ZS6_K382_M1	EKVFTVNKIKTPKQI	GlyGly (K)	-0.151625	0.105562	0.0595825
Q69ZS6	Sv2c	Old / Young	Synaptic vesicle glycoprotein 2C	transmembrane transporter activity	Q69ZS6_K382_M2	EKVFTVNKIKTPKQI	GlyGly (K)	-0.0941108	0.601617	0.22954
Q69ZS7	Hbs1l	Old / Young	HBS1-like protein	translation elongation factor activity,GTPase activity,GTP binding	Q69ZS7_K103_M1	ILTEAILKHKFDVQK	GlyGly (K)	0.929391	0.00206106	0.00286536
Q6A009	Ltn1	Old / Young	E3 ubiquitin-protein ligase listerin	ubiquitin-protein transferase activity,zinc ion binding,ubiquitin protein ligase activity	Q6A009_K1363_M1	KDQLLSHKLPARLVA	GlyGly (K)	-0.215832	0.0490279	0.0328705
Q6A0D4	Rftn1	Old / Young	Raftlin	double-stranded RNA binding	Q6A0D4_K14_M1	KLEKREEKRPGNIYS	GlyGly (K)	1.50777	0.00208838	0.00289056
Q6A0D4	Rftn1	Old / Young	Raftlin	double-stranded RNA binding	Q6A0D4_K147_M1	LIPEFIKKVQEAASQ	GlyGly (K)	0.593298	1.76096e-05	7.56904e-05
Q6A0D4	Rftn1	Old / Young	Raftlin	double-stranded RNA binding	Q6A0D4_K157_M1	EAASQGLKFVSVVPQ	GlyGly (K)	2.05978	0.00128185	0.00198499
Q6A0D4	Rftn1	Old / Young	Raftlin	double-stranded RNA binding	Q6A0D4_K24_M1	GNIYSTLKRPQVETK	GlyGly (K)	3.72936	1.43303e-05	6.48434e-05
Q6A4J8	Usp7	Old / Young	Ubiquitin carboxyl-terminal hydrolase 7	p53 binding,cysteine-type endopeptidase activity,thiol-dependent ubiquitin-specific protease activity,protein binding,protein C-terminus binding,transcription factor binding,ubiquitin protein ligase binding,thiol-dependent ubiquitinyl hydrolase activity	Q6A4J8_K421_M1	PQTDQNIKINDRFEF	GlyGly (K)	0.0925826	0.0692823	0.0430541
Q6A4J8	Usp7	Old / Young	Ubiquitin carboxyl-terminal hydrolase 7	p53 binding,cysteine-type endopeptidase activity,thiol-dependent ubiquitin-specific protease activity,protein binding,protein C-terminus binding,transcription factor binding,ubiquitin protein ligase binding,thiol-dependent ubiquitinyl hydrolase activity	Q6A4J8_K870_M1	RDLLQFFKPRQPKKL	GlyGly (K)	-0.448916	0.0140484	0.012463
Q6AXF6	Sidt1	Old / Young	SID1 transmembrane family member 1	double-stranded RNA binding,RNA transmembrane transporter activity	Q6AXF6_K421_M1	DKNVIRTKMFLYLSD	GlyGly (K)	-0.252301	0.111015	0.0619977
Q6DFW0	NaN	Old / Young	Protein C9orf72 homolog	protein binding,Rab GTPase binding,Rab guanyl-nucleotide exchange factor activity	Q6DFW0_K388_M1	LDQVFHLKPGLSLRS	GlyGly (K)	0.431311	0.160465	0.0822822
Q6GQT5	Tmem151a	Old / Young	Transmembrane protein 151A	molecular_function	Q6GQT5_K205_M1	HGVRDVSKELVGLAD	GlyGly (K)	0.776558	0.00388878	0.00467513
Q6GQT5	Tmem151a	Old / Young	Transmembrane protein 151A	molecular_function	Q6GQT5_K262_M1	AREGMHLKDVDFRES	GlyGly (K)	0.348172	0.0190904	0.0157805
Q6GQT5	Tmem151a	Old / Young	Transmembrane protein 151A	molecular_function	Q6GQT5_K30_M1	REEQRPLKQSLGGSL	GlyGly (K)	0.55053	0.000523464	0.00099695
Q6GQU6	Lingo3	Old / Young	Leucine-rich repeat and immunoglobulin-like domain-containing nogo receptor-interacting protein 3	molecular_function	Q6GQU6_K568_M1	SVEYSFRKVDGPAAA	GlyGly (K)	-0.476266	0.229316	0.108893
Q6GQV7	Edrf1	Old / Young	Erythroid differentiation-related factor 1	molecular_function	Q6GQV7_K694_M1	QLILKSSKAYYILSD	GlyGly (K)	-0.801991	0.00017706	0.000434416
Q6GSS7	Hist2h2aa1	Old / Young	Histone H2A type 2-A	DNA binding,protein heterodimerization activity	Q6GSS7_K119_M1	IQAVLLPKKTESHHK	GlyGly (K)	-1.35735	0.740506	0.268181
Q6GSS7	Hist2h2aa1	Old / Young	Histone H2A type 2-A	DNA binding,protein heterodimerization activity	Q6GSS7_K96_M1	RNDEELNKLLGKVTI	GlyGly (K)	-0.280676	0.600225	0.229271
Q6IMP4	Panx2	Old / Young	Pannexin-2	channel activity,wide pore channel activity,gap junction hemi-channel activity	Q6IMP4_K183_M1	IEKQIQSKGPGITER	GlyGly (K)	-0.373287	0.000685698	0.00122987
Q6IMP4	Panx2	Old / Young	Pannexin-2	channel activity,wide pore channel activity,gap junction hemi-channel activity	Q6IMP4_K212_M1	PEQNLFEKYLERRGR	GlyGly (K)	1.00158	0.198607	0.0973414
Q6IR34	Gpsm1	Old / Young	G-protein-signaling modulator 1	GDP-dissociation inhibitor activity,protein binding	Q6IR34_K197_M1	ERNLSLVKELGDRAA	GlyGly (K)	0.397365	0.236967	0.111687
Q6IR34	Gpsm1	Old / Young	G-protein-signaling modulator 1	GDP-dissociation inhibitor activity,protein binding	Q6IR34_K351_M1	QALTFAKKHLQISQE	GlyGly (K)	0.135472	0.0309681	0.0230365
Q6IRU5	Cltb	Old / Young	Clathrin light chain B	structural molecule activity,clathrin heavy chain binding,peptide binding	Q6IRU5_K159_M1	INNRIADKAFYQQPD	GlyGly (K)	-0.0349202	0.838585	0.292974
Q6IRU5	Cltb	Old / Young	Clathrin light chain B	structural molecule activity,clathrin heavy chain binding,peptide binding	Q6IRU5_K181_M1	ASEEAFVKESKEETP	GlyGly (K)	-0.144477	0.198613	0.0973414
Q6IRU5	Cltb	Old / Young	Clathrin light chain B	structural molecule activity,clathrin heavy chain binding,peptide binding	Q6IRU5_K184_M1	EAFVKESKEETPGTE	GlyGly (K)	-0.263336	0.0880669	0.0516254
Q6IRU5	Cltb	Old / Young	Clathrin light chain B	structural molecule activity,clathrin heavy chain binding,peptide binding	Q6IRU5_K204_M1	QLCDFNPKSSKQCKD	GlyGly (K)	-0.139043	0.0187685	0.0155902
Q6KAU4	Mvb12b	Old / Young	Multivesicular body subunit 12B	lipid binding	Q6KAU4_K288_M1	KSLAEIEKEYEYSFR	GlyGly (K)	3.20425	0.00760607	0.00780698
Q6KCD5	Nipbl	Old / Young	Nipped-B-like protein	chromatin binding,protein C-terminus binding,mediator complex binding,histone deacetylase binding,protein N-terminus binding,chromo shadow domain binding	Q6KCD5_K1319_M1	MTSPNMPKAVYIEDV	GlyGly (K)	1.57424	0.160571	0.0823051
Q6NS60	Fbxo41	Old / Young	F-box only protein 41	ubiquitin-protein transferase activity	Q6NS60_K285_M1	VELLASLKQDLVHKE	GlyGly (K)	-0.430927	0.00287361	0.0037114
Q6NS65	Gpr17	Old / Young	Uracil nucleotide/cysteinyl leukotriene receptor	G-protein coupled receptor activity	Q6NS65_K327_M1	PPPSFEGKTNESSLS	GlyGly (K)	-1.15855	4.84545e-05	0.000164335
Q6NSW3	Sphkap	Old / Young	A-kinase anchor protein SPHKAP	protein kinase A binding	Q6NSW3_K1307_M1	EALMRKNKIIADDSE	GlyGly (K)	0.218194	0.351167	0.151695
Q6NVE8	Wdr44	Old / Young	WD repeat-containing protein 44		Q6NVE8_K758_M1	EPLPGENKILVTSND	GlyGly (K)	0.214961	0.0791087	0.0476474
Q6NXH2	Manea	Old / Young	Glycoprotein endo-alpha-1,2-mannosidase	glycoprotein endo-alpha-1,2-mannosidase activity	Q6NXH2_K431_M1	YLDYRPHKPSLYLEL	GlyGly (K)	0.816506	0.0136347	0.0122135
Q6NXK8	Asic1	Old / Young	Acid-sensing ion channel 1	cation channel activity,protein binding,monovalent inorganic cation transmembrane transporter activity,ion gated channel activity,acid-sensing ion channel activity	Q6NXK8_K490_M1	ALSLDDVKRHNPCES	GlyGly (K)	-0.764219	0.000124248	0.000333288
Q6NXM2	Rcbtb1	Old / Young	RCC1 and BTB domain-containing protein 1		Q6NXM2_K283_M1	PTQIMVEKERVIEIA	GlyGly (K)	2.39445	0.000395498	0.000803402
Q6NXM2	Rcbtb1	Old / Young	RCC1 and BTB domain-containing protein 1		Q6NXM2_K522_M1	LLKEFIAKASKCGAF	GlyGly (K)	0.417815	0.000186023	0.000451166
Q6NXM3	Tmem130	Old / Young	Transmembrane protein 130	molecular_function	Q6NXM3_K366_M1	VRSAATQKDIVESPG	GlyGly (K)	0.188301	0.190725	0.0942184
Q6NXM3	Tmem130	Old / Young	Transmembrane protein 130	molecular_function	Q6NXM3_K412_M1	GLLPPLYKPVKTYNV	GlyGly (K)	-0.547846	0.000333664	0.000705728
Q6NXM3	Tmem130	Old / Young	Transmembrane protein 130	molecular_function	Q6NXM3_K415_M1	PPLYKPVKTYNV___	GlyGly (K)	0.759997	0.0205703	0.0167165
Q6NZC7	Sec23ip	Old / Young	SEC23-interacting protein	RNA binding,phospholipase activity,metal ion binding	Q6NZC7_K869_M1	SRMGSDLKQGFISSL	GlyGly (K)	0.394162	0.218273	0.104829
Q6NZK8	Ptpdc1	Old / Young	Protein tyrosine phosphatase domain-containing protein 1	protein tyrosine phosphatase activity,protein tyrosine/serine/threonine phosphatase activity	Q6NZK8_K103_M1	PSSELLEKYRIIEQF	GlyGly (K)	2.94918	6.81058e-07	7.01696e-06
Q6NZK8	Ptpdc1	Old / Young	Protein tyrosine phosphatase domain-containing protein 1	protein tyrosine phosphatase activity,protein tyrosine/serine/threonine phosphatase activity	Q6NZK8_K591_M1	ARRILAAKALANLNE	GlyGly (K)	3.20824	3.54749e-05	0.000129872
Q6NZL0	Soga3	Old / Young	Protein SOGA3	molecular_function	Q6NZL0_K805_M1	PTPGPWPKSFSDRQQ	GlyGly (K)	-0.667215	0.0733716	0.0449079
Q6NZL0	Soga3	Old / Young	Protein SOGA3	molecular_function	Q6NZL0_K877_M1	YRINAQMKAFRKELQ	GlyGly (K)	-0.500611	0.680683	0.251762
Q6NZL0	Soga3	Old / Young	Protein SOGA3	molecular_function	Q6NZL0_K881_M1	AQMKAFRKELQTFID	GlyGly (K)	0.33606	0.131391	0.0705662
Q6NZQ8	March1	Old / Young	E3 ubiquitin-protein ligase MARCH1	ubiquitin-protein transferase activity,zinc ion binding,MHC protein binding,ubiquitin protein ligase activity	Q6NZQ8_K247_M1	NCPDTANKLEKNFPC	GlyGly (K)	-0.582688	0.133588	0.0714635
Q6P069	Sri	Old / Young	Sorcin	protease binding,calcium-dependent cysteine-type endopeptidase activity,calcium ion binding,protein binding,identical protein binding,protein heterodimerization activity,repressing transcription factor binding	Q6P069_K127_M1	VDPQELQKALTTMGF	GlyGly (K)	4.23484	1.19813e-06	1.04286e-05
Q6P069	Sri	Old / Young	Sorcin	protease binding,calcium-dependent cysteine-type endopeptidase activity,calcium ion binding,protein binding,identical protein binding,protein heterodimerization activity,repressing transcription factor binding	Q6P069_K146_M1	QTVNSVAKRYSTSGK	GlyGly (K)	2.21954	0.000221183	0.000513984
Q6P1B1	Xpnpep1	Old / Young	Xaa-Pro aminopeptidase 1	aminopeptidase activity,manganese ion binding,protein homodimerization activity,metalloaminopeptidase activity	Q6P1B1_K546_M1	VVLVVPAKTKYNFNN	GlyGly (K)	-0.207069	0.152989	0.0794067
Q6P1F6	Ppp2r2a	Old / Young	Serine/threonine-protein phosphatase 2A 55 kDa regulatory subunit B alpha isoform	protein serine/threonine phosphatase activity,protein phosphatase regulator activity,protein complex binding,tau protein binding,protein phosphatase 2A binding	Q6P1F6_K105_M1	KIRWLPQKNAAQFLL	GlyGly (K)	3.41941	3.53902e-06	2.24605e-05
Q6P1F6	Ppp2r2a	Old / Young	Serine/threonine-protein phosphatase 2A 55 kDa regulatory subunit B alpha isoform	protein serine/threonine phosphatase activity,protein phosphatase regulator activity,protein complex binding,tau protein binding,protein phosphatase 2A binding	Q6P1F6_K123_M1	DKTIKLWKISERDKR	GlyGly (K)	3.21978	0.000675583	0.00121614
Q6P1F6	Ppp2r2a	Old / Young	Serine/threonine-protein phosphatase 2A 55 kDa regulatory subunit B alpha isoform	protein serine/threonine phosphatase activity,protein phosphatase regulator activity,protein complex binding,tau protein binding,protein phosphatase 2A binding	Q6P1F6_K129_M1	WKISERDKRPEGYNL	GlyGly (K)	1.39558	3.76502e-09	1.96939e-07
Q6P1F6	Ppp2r2a	Old / Young	Serine/threonine-protein phosphatase 2A 55 kDa regulatory subunit B alpha isoform	protein serine/threonine phosphatase activity,protein phosphatase regulator activity,protein complex binding,tau protein binding,protein phosphatase 2A binding	Q6P1F6_K137_M1	RPEGYNLKEEDGRYR	GlyGly (K)	1.77007	3.37782e-05	0.000125002
Q6P1F6	Ppp2r2a	Old / Young	Serine/threonine-protein phosphatase 2A 55 kDa regulatory subunit B alpha isoform	protein serine/threonine phosphatase activity,protein phosphatase regulator activity,protein complex binding,tau protein binding,protein phosphatase 2A binding	Q6P1F6_K267_M1	ALCDRHSKLFEEPED	GlyGly (K)	3.65581	3.21059e-07	3.99177e-06
Q6P1F6	Ppp2r2a	Old / Young	Serine/threonine-protein phosphatase 2A 55 kDa regulatory subunit B alpha isoform	protein serine/threonine phosphatase activity,protein phosphatase regulator activity,protein complex binding,tau protein binding,protein phosphatase 2A binding	Q6P1F6_K62_M1	FQQEQENKIQSHSRG	GlyGly (K)	2.50189	1.79278e-06	1.40728e-05
Q6P1F6	Ppp2r2a	Old / Young	Serine/threonine-protein phosphatase 2A 55 kDa regulatory subunit B alpha isoform	protein serine/threonine phosphatase activity,protein phosphatase regulator activity,protein complex binding,tau protein binding,protein phosphatase 2A binding	Q6P1F6_K95_M1	KSLEIEEKINKIRWL	GlyGly (K)	2.79744	1.04417e-05	5.15453e-05
Q6P1Y8	Inpp4b	Old / Young	Type II inositol 3,4-bisphosphate 4-phosphatase	lipid binding,phosphatidylinositol-3,4-bisphosphate 4-phosphatase activity,phosphatidylinositol bisphosphate phosphatase activity,phosphatidylinositol trisphosphate phosphatase activity,phosphatidylinositol-4,5-bisphosphate 4-phosphatase activity	Q6P1Y8_K889_M1	TGCLTDNKPTSRHFY	GlyGly (K)	0.302001	0.775788	0.277432
Q6P2B1	Tnpo3	Old / Young	Transportin-3	nuclear localization sequence binding,protein transporter activity,identical protein binding	Q6P2B1_K5_M1	___MEGAKPTLQLVY	GlyGly (K)	-0.2296	0.228591	0.108638
Q6P4S6	Sik3	Old / Young	Serine/threonine-protein kinase SIK3	magnesium ion binding,protein serine/threonine kinase activity,protein binding,ATP binding	Q6P4S6_K23_M1	KGNFAVVKRATHLVT	GlyGly (K)	0.427378	0.108067	0.0606878
Q6P4S6	Sik3	Old / Young	Serine/threonine-protein kinase SIK3	magnesium ion binding,protein serine/threonine kinase activity,protein binding,ATP binding	Q6P4S6_K50_M1	QLDEENLKKIFREVQ	GlyGly (K)	0.662946	0.000910949	0.00153201
Q6P4T2	Snrnp200	Old / Young	U5 small nuclear ribonucleoprotein 200 kDa helicase	RNA binding,ATP-dependent RNA helicase activity,ATP binding,ATP-dependent helicase activity,identical protein binding	Q6P4T2_K1049_M1	ERVPIPVKESIEEPS	GlyGly (K)	-1.02556	0.148581	0.0775477
Q6P4T2	Snrnp200	Old / Young	U5 small nuclear ribonucleoprotein 200 kDa helicase	RNA binding,ATP-dependent RNA helicase activity,ATP binding,ATP-dependent helicase activity,identical protein binding	Q6P4T2_K770_M1	RTEAEQCKNLELKDL	GlyGly (K)	0.472883	0.0472591	0.0319803
Q6P5D3	Dhx57	Old / Young	Putative ATP-dependent RNA helicase DHX57	RNA binding,ATP-dependent RNA helicase activity,ATP binding,metal ion binding	Q6P5D3_K396_M1	ISEFLYGKALEFAKT	GlyGly (K)	0.145219	0.811138	0.285975
Q6P5F6	Slc39a10	Old / Young	Zinc transporter ZIP10	zinc ion transmembrane transporter activity	Q6P5F6_K318_M1	REAPHVRKSAIYSTP	GlyGly (K)	0.219311	0.71454	0.261265
Q6P5F6	Slc39a10	Old / Young	Zinc transporter ZIP10	zinc ion transmembrane transporter activity	Q6P5F6_K50_M1	MTESESSKFSVQDAE	GlyGly (K)	0.42768	0.345054	0.149844
Q6P5F7	Ttyh3	Old / Young	Protein tweety homolog 3	intracellular calcium activated chloride channel activity,chloride channel activity	Q6P5F7_K508_M1	YTSSMRAKYLATSQP	GlyGly (K)	-0.4671	0.000922523	0.00154586
Q6P5F9	Xpo1	Old / Young	Exportin-1	RNA binding,nuclear export signal receptor activity,nucleocytoplasmic transporter activity,protein binding,Ran GTPase binding,protein transporter activity,protein domain specific binding	Q6P5F9_K54_M1	QEVLTHLKEHPDAWT	GlyGly (K)	0.0246899	0.123508	0.0671616
Q6P5F9	Xpo1	Old / Young	Exportin-1	RNA binding,nuclear export signal receptor activity,nucleocytoplasmic transporter activity,protein binding,Ran GTPase binding,protein transporter activity,protein domain specific binding	Q6P5F9_K693_M1	KQLGSILKTNVRACK	GlyGly (K)	-0.404355	0.0122587	0.0112666
Q6P8X1	Snx6	Old / Young	Sorting nexin-6	dynactin binding,type I transforming growth factor beta receptor binding,phosphatidylinositol binding,protein homodimerization activity	Q6P8X1_K307_M1	LRESQAAKDLLYRRS	GlyGly (K)	1.96754	3.76298e-07	4.47159e-06
Q6P8X1	Snx6	Old / Young	Sorting nexin-6	dynactin binding,type I transforming growth factor beta receptor binding,phosphatidylinositol binding,protein homodimerization activity	Q6P8X1_K386_M1	ELAELELKHAKGNLQ	GlyGly (K)	0.26377	0.152277	0.0790896
Q6P8X1	Snx6	Old / Young	Sorting nexin-6	dynactin binding,type I transforming growth factor beta receptor binding,phosphatidylinositol binding,protein homodimerization activity	Q6P8X1_K60_M1	KSSLPNFKQNEFSVV	GlyGly (K)	0.577731	0.414799	0.173058
Q6P9J9	Ano6	Old / Young	Anoctamin-6	calcium activated cation channel activity,intracellular calcium activated chloride channel activity,voltage-gated ion channel activity,voltage-gated chloride channel activity,phospholipid scramblase activity,protein homodimerization activity	Q6P9J9_K58_M1	EFEEFNGKPDSLFFT	GlyGly (K)	0.659024	0.491421	0.197032
Q6P9S0	Mtss1l	Old / Young	MTSS1-like protein	actin monomer binding,phosphatidylinositol-4,5-bisphosphate binding,Rac GTPase binding	Q6P9S0_K35_M1	IWEDFNSKAAKLHSQ	GlyGly (K)	0.407536	0.19926	0.0976025
Q6PA06	Atl2	Old / Young	Atlastin-2	GTPase activity,protein binding,GTP binding,identical protein binding	Q6PA06_K422_M1	ERKHLDLKEVALKQF	GlyGly (K)	-0.371306	0.00499167	0.0056435
Q6PAJ1	Bcr	Old / Young	Breakpoint cluster region protein	protein serine/threonine kinase activity,Rho guanyl-nucleotide exchange factor activity,GTPase activator activity,protein binding,ATP binding,enzyme binding	Q6PAJ1_K485_M1	SGALDPTKVSELDLE	GlyGly (K)	-3.19371	0.00423765	0.00498529
Q6PAL8	Dennd5a	Old / Young	DENN domain-containing protein 5A	calcium channel activity,protein binding,Rab guanyl-nucleotide exchange factor activity,Rab GTPase binding	Q6PAL8_K664_M1	DMKIGQGKYEPGFFP	GlyGly (K)	1.07428	0.0357989	0.0257771
Q6PAL8	Dennd5a	Old / Young	DENN domain-containing protein 5A	calcium channel activity,protein binding,Rab guanyl-nucleotide exchange factor activity,Rab GTPase binding	Q6PAL8_K878_M1	IQNIGEIKTDVGKAR	GlyGly (K)	1.62139	9.43444e-06	4.78769e-05
Q6PAV2	Herc4	Old / Young	Probable E3 ubiquitin-protein ligase HERC4	ubiquitin-protein transferase activity,ubiquitin protein ligase activity	Q6PAV2_K1037_M1	DLPKYTEKETLRCKL	GlyGly (K)	-0.0843591	0.822073	0.288726
Q6PAV2	Herc4	Old / Young	Probable E3 ubiquitin-protein ligase HERC4	ubiquitin-protein transferase activity,ubiquitin protein ligase activity	Q6PAV2_K488_M1	QVAASLEKNLIPKLT	GlyGly (K)	0.303929	0.0208865	0.0169182
Q6PAV2	Herc4	Old / Young	Probable E3 ubiquitin-protein ligase HERC4	ubiquitin-protein transferase activity,ubiquitin protein ligase activity	Q6PAV2_K493_M1	LEKNLIPKLTSSLPD	GlyGly (K)	0.723746	0.00460485	0.00530758
Q6PAV2	Herc4	Old / Young	Probable E3 ubiquitin-protein ligase HERC4	ubiquitin-protein transferase activity,ubiquitin protein ligase activity	Q6PAV2_K615_M1	GQLIQYDKFYIHEVQ	GlyGly (K)	3.72877	0.00284152	0.00368308
Q6PB44	Ptpn23	Old / Young	Tyrosine-protein phosphatase non-receptor type 23	protein tyrosine phosphatase activity,protein kinase binding	Q6PB44_K1691_M1	DPLWTLNKT______	GlyGly (K)	0.0957251	0.0305853	0.0228142
Q6PB44	Ptpn23	Old / Young	Tyrosine-protein phosphatase non-receptor type 23	protein tyrosine phosphatase activity,protein kinase binding	Q6PB44_K279_M1	YFQSALDKLNEAIKL	GlyGly (K)	0.589667	0.000439578	0.000872071
Q6PB44	Ptpn23	Old / Young	Tyrosine-protein phosphatase non-receptor type 23	protein tyrosine phosphatase activity,protein kinase binding	Q6PB44_K32_M1	AVKKFVLKNYGENPE	GlyGly (K)	0.240112	0.151176	0.078608
Q6PB60	Bhlhb9	Old / Young	Protein BHLHb9	protein homodimerization activity	Q6PB60_K334_M1	TTDPLIHKIAQIAMG	GlyGly (K)	-0.725232	0.000736543	0.0013026
Q6PB90	Pcdhb14	Old / Young	Protocadherin beta-14	calcium ion binding	Q6PB90_K768_M1	TNEFKFLKPVLPNFL	GlyGly (K)	1.11635	0.53051	0.208645
Q6PCP5	Mff	Old / Young	Mitochondrial fission factor	protein binding,protein homodimerization activity	Q6PCP5_K264_M1	QLLEEENKERAKREM	GlyGly (K)	0.72578	0.00523581	0.00585102
Q6PD24	Ankrd13d	Old / Young	Ankyrin repeat domain-containing protein 13D	molecular_function	Q6PD24_K114_M1	GIPELLNKLRQAPDF	GlyGly (K)	-0.244911	0.272845	0.124992
Q6PD24	Ankrd13d	Old / Young	Ankyrin repeat domain-containing protein 13D	molecular_function	Q6PD24_K256_M1	IWGWRSEKMESVSGY	GlyGly (K)	-0.134702	0.167594	0.0850316
Q6PD24	Ankrd13d	Old / Young	Ankyrin repeat domain-containing protein 13D	molecular_function	Q6PD24_K355_M1	RPIEMSSKVQRFKAT	GlyGly (K)	-0.415482	0.0173206	0.0146653
Q6PD24	Ankrd13d	Old / Young	Ankyrin repeat domain-containing protein 13D	molecular_function	Q6PD24_K393_M1	ISNAHFAKLRDFITL	GlyGly (K)	1.41469	0.00161956	0.0023801
Q6PD24	Ankrd13d	Old / Young	Ankyrin repeat domain-containing protein 13D	molecular_function	Q6PD24_K409_M1	LPPGFPVKIEIPLFH	GlyGly (K)	0.551331	0.00360088	0.00441986
Q6PD24	Ankrd13d	Old / Young	Ankyrin repeat domain-containing protein 13D	molecular_function	Q6PD24_K555_M1	RGPESPQKTPPSPAP	GlyGly (K)	0.400378	0.00104666	0.00170577
Q6PDC0	Rundc3b	Old / Young	RUN domain-containing protein 3B	molecular_function	Q6PDC0_K303_M1	EDSDLAHKLEKEQLE	GlyGly (K)	1.09093	5.00371e-05	0.000168233
Q6PDC8	Mfsd4	Old / Young	Major facilitator superfamily domain-containing protein 4	glucose transmembrane transporter activity	Q6PDC8_K250_M1	LLTCAQRKPLLLSAD	GlyGly (K)	0.877093	4.21228e-05	0.000148472
Q6PDG5	Smarcc2	Old / Young	SWI/SNF complex subunit SMARCC2	chromatin binding,protein binding,RNA polymerase II core promoter proximal region sequence-specific DNA binding,RNA polymerase II distal enhancer sequence-specific DNA binding,nucleosomal DNA binding	Q6PDG5_K872_M1	ALAAAAVKAKHLAAV	GlyGly (K)	0.238648	0.126659	0.068546
Q6PDG5	Smarcc2	Old / Young	SWI/SNF complex subunit SMARCC2	chromatin binding,protein binding,RNA polymerase II core promoter proximal region sequence-specific DNA binding,RNA polymerase II distal enhancer sequence-specific DNA binding,nucleosomal DNA binding	Q6PDG5_K874_M1	AAAAVKAKHLAAVEE	GlyGly (K)	-0.158363	0.489831	0.196568
Q6PDH0	Phldb1	Old / Young	Pleckstrin homology-like domain family B member 1	molecular_function	Q6PDH0_K1037_M1	TLQDIETKRQLALQQ	GlyGly (K)	2.07803	0.000567743	0.00106427
Q6PDH0	Phldb1	Old / Young	Pleckstrin homology-like domain family B member 1	molecular_function	Q6PDH0_K1270_M1	VCRGYLIKMGGKIKS	GlyGly (K)	0.641677	0.0418965	0.0290822
Q6PDH0	Phldb1	Old / Young	Pleckstrin homology-like domain family B member 1	molecular_function	Q6PDH0_K740_M1	EQLKIRVKELEQQLQ	GlyGly (K)	2.19222	4.32647e-06	2.63266e-05
Q6PDH0	Phldb1	Old / Young	Pleckstrin homology-like domain family B member 1	molecular_function	Q6PDH0_K784_M1	AVDQLQEKLVALETG	GlyGly (K)	0.470627	0.343176	0.14922
Q6PDH0	Phldb1	Old / Young	Pleckstrin homology-like domain family B member 1	molecular_function	Q6PDH0_K887_M1	AALQLLQKEKEKLNV	GlyGly (K)	1.88076	0.00185598	0.00264422
Q6PDH0	Phldb1	Old / Young	Pleckstrin homology-like domain family B member 1	molecular_function	Q6PDH0_K969_M1	QLQVYRSKMDSDAAS	GlyGly (K)	-0.514753	0.00195521	0.00275696
Q6PDI5	Ecm29	Old / Young	Proteasome-associated protein ECM29 homolog	protein complex scaffold	Q6PDI5_K280_M1	TAADLELKSKQSLID	GlyGly (K)	-0.346015	0.873785	0.302014
Q6PDI6	Fam63b	Old / Young	Protein FAM63B	thiol-dependent ubiquitin-specific protease activity,cysteine-type carboxypeptidase activity,K48-linked polyubiquitin binding,K63-linked polyubiquitin binding,K11-linked polyubiquitin binding,K6-linked polyubiquitin binding,Lys48-specific deubiquitinase activity	Q6PDI6_K212_M1	AQVLAASKERFPGQS	GlyGly (K)	0.885215	1.05127e-05	5.18019e-05
Q6PDI6	Fam63b	Old / Young	Protein FAM63B	thiol-dependent ubiquitin-specific protease activity,cysteine-type carboxypeptidase activity,K48-linked polyubiquitin binding,K63-linked polyubiquitin binding,K11-linked polyubiquitin binding,K6-linked polyubiquitin binding,Lys48-specific deubiquitinase activity	Q6PDI6_K287_M1	YMLEAKPKEISEIQR	GlyGly (K)	-0.170131	0.422247	0.175452
Q6PDI6	Fam63b	Old / Young	Protein FAM63B	thiol-dependent ubiquitin-specific protease activity,cysteine-type carboxypeptidase activity,K48-linked polyubiquitin binding,K63-linked polyubiquitin binding,K11-linked polyubiquitin binding,K6-linked polyubiquitin binding,Lys48-specific deubiquitinase activity	Q6PDI6_K434_M1	FSTMTKYKGQLYLLV	GlyGly (K)	2.01257	0.305416	0.136253
Q6PDI6	Fam63b	Old / Young	Protein FAM63B	thiol-dependent ubiquitin-specific protease activity,cysteine-type carboxypeptidase activity,K48-linked polyubiquitin binding,K63-linked polyubiquitin binding,K11-linked polyubiquitin binding,K6-linked polyubiquitin binding,Lys48-specific deubiquitinase activity	Q6PDI6_K526_M1	SDLELAKKLQEEEDR	GlyGly (K)	1.15425	0.0196622	0.0161452
Q6PDI6	Fam63b	Old / Young	Protein FAM63B	thiol-dependent ubiquitin-specific protease activity,cysteine-type carboxypeptidase activity,K48-linked polyubiquitin binding,K63-linked polyubiquitin binding,K11-linked polyubiquitin binding,K6-linked polyubiquitin binding,Lys48-specific deubiquitinase activity	Q6PDI6_K572_M1	QASPSSIKQPGNSER	GlyGly (K)	-0.274805	0.00991812	0.00955794
Q6PDL0	Dync1li2	Old / Young	Cytoplasmic dynein 1 light intermediate chain 2	microtubule motor activity,protein binding,ATP binding,dynein heavy chain binding	Q6PDL0_K318_M1	PAGWDNEKKIAILHE	GlyGly (K)	1.7157	4.76321e-08	1.14558e-06
Q6PDS3	Sarm1	Old / Young	Sterile alpha and TIR motif-containing protein 1	protein binding	Q6PDS3_K363_M1	KSLQGKTKVFSDIGA	GlyGly (K)	-0.565746	4.79017e-05	0.000162968
Q6PDY2	Ado	Old / Young	2-aminoethanethiol dioxygenase	protein binding,metal ion binding,cysteamine dioxygenase activity	Q6PDY2_K218_M1	VVEPIRPKEASGSAC	GlyGly (K)	3.49332	2.41516e-06	1.73715e-05
Q6PDY2	Ado	Old / Young	2-aminoethanethiol dioxygenase	protein binding,metal ion binding,cysteamine dioxygenase activity	Q6PDY2_K43_M1	PENLSLLKSLLTQVR	GlyGly (K)	4.37866	2.4549e-06	1.75719e-05
Q6PDY2	Ado	Old / Young	2-aminoethanethiol dioxygenase	protein binding,metal ion binding,cysteamine dioxygenase activity	Q6PDY2_K60_M1	DLNIAPRKALPQPLP	GlyGly (K)	2.58236	3.17428e-08	8.43491e-07
Q6PER3	Mapre3	Old / Young	Microtubule-associated protein RP/EB family member 3	protein binding,microtubule binding,identical protein binding	Q6PER3_K229_M1	ERDFYFSKLRDIELI	GlyGly (K)	-0.644174	0.131382	0.0705662
Q6PF93	Pik3c3	Old / Young	Phosphatidylinositol 3-kinase catalytic subunit type 3	protein kinase activity,protein binding,ATP binding,kinase activity,1-phosphatidylinositol-3-kinase activity	Q6PF93_K753_M1	LDNLLLTKTGKLFHI	GlyGly (K)	0.775294	0.00452254	0.00524339
Q6PFD5	Dlgap3	Old / Young	Disks large-associated protein 3	beta-amyloid binding,protein domain specific binding	Q6PFD5_K300_M1	SYRDLSFKGRSGGSE	GlyGly (K)	-1.89121	0.000473694	0.000920429
Q6PFD5	Dlgap3	Old / Young	Disks large-associated protein 3	beta-amyloid binding,protein domain specific binding	Q6PFD5_K357_M1	GLLGPETKAKARTYH	GlyGly (K)	-1.15684	0.0607018	0.0387716
Q6PFD5	Dlgap3	Old / Young	Disks large-associated protein 3	beta-amyloid binding,protein domain specific binding	Q6PFD5_K830_M1	LPEEILEKIRSAVGS	GlyGly (K)	-0.72224	0.000648639	0.00117659
Q6PFD9	Nup98	Old / Young	Nuclear pore complex protein Nup98-Nup96	RNA polymerase II transcription coactivator activity,RNA binding,nucleocytoplasmic transporter activity,nuclear localization sequence binding,serine-type peptidase activity,structural constituent of nuclear pore,promoter-specific chromatin binding	Q6PFD9_K1404_M1	IFALLAGKPVWQLSE	GlyGly (K)	-0.154716	0.0236829	0.018646
Q6PFE7	Tmeff1	Old / Young	Tomoregulin-1		Q6PFE7_K357_M1	NNRGRRQKQNLGHFT	GlyGly (K)	0.0819662	0.0149766	0.0131111
Q6PGB6	Naa50	Old / Young	N-alpha-acetyltransferase 50	peptide alpha-N-acetyltransferase activity,protein binding,N-acetyltransferase activity,H4 histone acetyltransferase activity,peptidyl-lysine acetyltransferase activity	Q6PGB6_K34_M1	FPVSYNDKFYKDVLE	GlyGly (K)	0.61312	0.0441912	0.0303344
Q6PGB6	Naa50	Old / Young	N-alpha-acetyltransferase 50	peptide alpha-N-acetyltransferase activity,protein binding,N-acetyltransferase activity,H4 histone acetyltransferase activity,peptidyl-lysine acetyltransferase activity	Q6PGB6_K37_M1	SYNDKFYKDVLEVGE	GlyGly (K)	-1.27458	0.0339501	0.0247152
Q6PGF7	Exoc8	Old / Young	Exocyst complex component 8	Ral GTPase binding,phosphatidylinositol binding	Q6PGF7_K558_M1	EIIIEATKHRNSEEM	GlyGly (K)	0.201031	0.965187	0.324694
Q6PGF7	Exoc8	Old / Young	Exocyst complex component 8	Ral GTPase binding,phosphatidylinositol binding	Q6PGF7_K56_M1	EETAQNLKRNVYQNY	GlyGly (K)	2.46778	0.00590304	0.00641738
Q6PGF7	Exoc8	Old / Young	Exocyst complex component 8	Ral GTPase binding,phosphatidylinositol binding	Q6PGF7_K690_M1	RFEEGVGKPAKQLQD	GlyGly (K)	2.17972	2.53083e-05	9.95495e-05
Q6PHN9	Rab35	Old / Young	Ras-related protein Rab-35	GTPase activity,protein binding,GTP binding,phosphatidylinositol-4,5-bisphosphate binding,GDP binding	Q6PHN9_K100_M1	AESFVNVKRWLHEIN	GlyGly (K)	1.23931	0.922375	0.31402
Q6PHN9	Rab35	Old / Young	Ras-related protein Rab-35	GTPase activity,protein binding,GTP binding,phosphatidylinositol-4,5-bisphosphate binding,GDP binding	Q6PHN9_K121_M1	CRILVGNKNDDPERK	GlyGly (K)	-0.347129	0.410157	0.171635
Q6PHN9	Rab35	Old / Young	Ras-related protein Rab-35	GTPase activity,protein binding,GTP binding,phosphatidylinositol-4,5-bisphosphate binding,GDP binding	Q6PHN9_K178_M1	AKKDNLAKQQQQQQN	GlyGly (K)	0.248741	0.539297	0.211261
Q6PHN9	Rab35	Old / Young	Ras-related protein Rab-35	GTPase activity,protein binding,GTP binding,phosphatidylinositol-4,5-bisphosphate binding,GDP binding	Q6PHN9_K58_M1	EINGEKVKLQIWDTA	GlyGly (K)	0.501098	0.00442608	0.00515643
Q6PHU5	Sort1	Old / Young	Sortilin	protein binding,nerve growth factor receptor activity,enzyme binding,neurotensin receptor activity, non-G-protein coupled,nerve growth factor binding	Q6PHU5_K292_M1	WRTSDLGKTFKTIGV	GlyGly (K)	2.5193	6.14689e-06	3.4616e-05
Q6PHU5	Sort1	Old / Young	Sortilin	protein binding,nerve growth factor receptor activity,enzyme binding,neurotensin receptor activity, non-G-protein coupled,nerve growth factor binding	Q6PHU5_K386_M1	DRGIVYSKSLDRHLY	GlyGly (K)	3.53245	1.85474e-06	1.4414e-05
Q6PHZ2	Camk2d	Old / Young	Calcium/calmodulin-dependent protein kinase type II subunit delta	protein serine/threonine kinase activity,calmodulin-dependent protein kinase activity,protein binding,calmodulin binding,ATP binding,sodium channel inhibitor activity,titin binding,protein homodimerization activity,ion channel binding	Q6PHZ2_K147_M1	ENLLLASKSKGAAVK	GlyGly (K)	-1.25926	6.91836e-08	1.4256e-06
Q6PHZ2	Camk2d	Old / Young	Calcium/calmodulin-dependent protein kinase type II subunit delta	protein serine/threonine kinase activity,calmodulin-dependent protein kinase activity,protein binding,calmodulin binding,ATP binding,sodium channel inhibitor activity,titin binding,protein homodimerization activity,ion channel binding	Q6PHZ2_K22_M1	QLFEELGKGAFSVVR	GlyGly (K)	-0.239585	0.270542	0.124177
Q6PHZ2	Camk2d	Old / Young	Calcium/calmodulin-dependent protein kinase type II subunit delta	protein serine/threonine kinase activity,calmodulin-dependent protein kinase activity,protein binding,calmodulin binding,ATP binding,sodium channel inhibitor activity,titin binding,protein homodimerization activity,ion channel binding	Q6PHZ2_K251_M1	EAKDLINKMLTINPA	GlyGly (K)	-0.729531	3.0071e-05	0.000113918
Q6PHZ2	Camk2d	Old / Young	Calcium/calmodulin-dependent protein kinase type II subunit delta	protein serine/threonine kinase activity,calmodulin-dependent protein kinase activity,protein binding,calmodulin binding,ATP binding,sodium channel inhibitor activity,titin binding,protein homodimerization activity,ion channel binding	Q6PHZ2_K259_M1	MLTINPAKRITASEA	GlyGly (K)	-0.9287	0.0146449	0.0128788
Q6PIC6	Atp1a3	Old / Young	Sodium/potassium-transporting ATPase subunit alpha-3	beta-amyloid binding,sodium:potassium-exchanging ATPase activity,ATP binding,D1 dopamine receptor binding,heparan sulfate proteoglycan binding,metal ion binding,chaperone binding,sodium:potassium-exchanging ATPase activity involved in regulation of cardiac muscle cell membrane potential	Q6PIC6_K1009_M1	NPGGWVEKETYY___	GlyGly (K)	0.999079	0.000129576	0.000344692
Q6PIC6	Atp1a3	Old / Young	Sodium/potassium-transporting ATPase subunit alpha-3	beta-amyloid binding,sodium:potassium-exchanging ATPase activity,ATP binding,D1 dopamine receptor binding,heparan sulfate proteoglycan binding,metal ion binding,chaperone binding,sodium:potassium-exchanging ATPase activity involved in regulation of cardiac muscle cell membrane potential	Q6PIC6_K167_M1	LVIREGEKMQVNAEE	GlyGly (K)	0.459642	0.0161639	0.0139198
Q6PIC6	Atp1a3	Old / Young	Sodium/potassium-transporting ATPase subunit alpha-3	beta-amyloid binding,sodium:potassium-exchanging ATPase activity,ATP binding,D1 dopamine receptor binding,heparan sulfate proteoglycan binding,metal ion binding,chaperone binding,sodium:potassium-exchanging ATPase activity involved in regulation of cardiac muscle cell membrane potential	Q6PIC6_K184_M1	VGDLVEIKGGDRVPA	GlyGly (K)	0.101457	0.225209	0.107412
Q6PIC6	Atp1a3	Old / Young	Sodium/potassium-transporting ATPase subunit alpha-3	beta-amyloid binding,sodium:potassium-exchanging ATPase activity,ATP binding,D1 dopamine receptor binding,heparan sulfate proteoglycan binding,metal ion binding,chaperone binding,sodium:potassium-exchanging ATPase activity involved in regulation of cardiac muscle cell membrane potential	Q6PIC6_K202_M1	IISAHGCKVDNSSLT	GlyGly (K)	-0.546956	0.000206232	0.000487996
Q6PIC6	Atp1a3	Old / Young	Sodium/potassium-transporting ATPase subunit alpha-3	beta-amyloid binding,sodium:potassium-exchanging ATPase activity,ATP binding,D1 dopamine receptor binding,heparan sulfate proteoglycan binding,metal ion binding,chaperone binding,sodium:potassium-exchanging ATPase activity involved in regulation of cardiac muscle cell membrane potential	Q6PIC6_K26_M2	RRDLDDLKKEVAMTE	GlyGly (K)	0.674063	0.0266665	0.0205301
Q6PIC6	Atp1a3	Old / Young	Sodium/potassium-transporting ATPase subunit alpha-3	beta-amyloid binding,sodium:potassium-exchanging ATPase activity,ATP binding,D1 dopamine receptor binding,heparan sulfate proteoglycan binding,metal ion binding,chaperone binding,sodium:potassium-exchanging ATPase activity involved in regulation of cardiac muscle cell membrane potential	Q6PIC6_K27_M1	RDLDDLKKEVAMTEH	GlyGly (K)	-0.427973	0.422722	0.175623
Q6PIC6	Atp1a3	Old / Young	Sodium/potassium-transporting ATPase subunit alpha-3	beta-amyloid binding,sodium:potassium-exchanging ATPase activity,ATP binding,D1 dopamine receptor binding,heparan sulfate proteoglycan binding,metal ion binding,chaperone binding,sodium:potassium-exchanging ATPase activity involved in regulation of cardiac muscle cell membrane potential	Q6PIC6_K27_M2	RDLDDLKKEVAMTEH	GlyGly (K)	0.674063	0.0266665	0.0205301
Q6PIC6	Atp1a3	Old / Young	Sodium/potassium-transporting ATPase subunit alpha-3	beta-amyloid binding,sodium:potassium-exchanging ATPase activity,ATP binding,D1 dopamine receptor binding,heparan sulfate proteoglycan binding,metal ion binding,chaperone binding,sodium:potassium-exchanging ATPase activity involved in regulation of cardiac muscle cell membrane potential	Q6PIC6_K35_M1	EVAMTEHKMSVEEVC	GlyGly (K)	-0.35859	0.00479674	0.00548429
Q6PIC6	Atp1a3	Old / Young	Sodium/potassium-transporting ATPase subunit alpha-3	beta-amyloid binding,sodium:potassium-exchanging ATPase activity,ATP binding,D1 dopamine receptor binding,heparan sulfate proteoglycan binding,metal ion binding,chaperone binding,sodium:potassium-exchanging ATPase activity involved in regulation of cardiac muscle cell membrane potential	Q6PIC6_K424_M1	LCNRAVFKGGQDNIP	GlyGly (K)	-0.557716	0.00013706	0.000359676
Q6PIC6	Atp1a3	Old / Young	Sodium/potassium-transporting ATPase subunit alpha-3	beta-amyloid binding,sodium:potassium-exchanging ATPase activity,ATP binding,D1 dopamine receptor binding,heparan sulfate proteoglycan binding,metal ion binding,chaperone binding,sodium:potassium-exchanging ATPase activity involved in regulation of cardiac muscle cell membrane potential	Q6PIC6_K434_M1	QDNIPVLKRDVAGDA	GlyGly (K)	-0.632297	4.65967e-07	5.34781e-06
Q6PIC6	Atp1a3	Old / Young	Sodium/potassium-transporting ATPase subunit alpha-3	beta-amyloid binding,sodium:potassium-exchanging ATPase activity,ATP binding,D1 dopamine receptor binding,heparan sulfate proteoglycan binding,metal ion binding,chaperone binding,sodium:potassium-exchanging ATPase activity involved in regulation of cardiac muscle cell membrane potential	Q6PIC6_K44_M1	SVEEVCRKYNTDCVQ	GlyGly (K)	-0.547361	5.43259e-06	3.13729e-05
Q6PIC6	Atp1a3	Old / Young	Sodium/potassium-transporting ATPase subunit alpha-3	beta-amyloid binding,sodium:potassium-exchanging ATPase activity,ATP binding,D1 dopamine receptor binding,heparan sulfate proteoglycan binding,metal ion binding,chaperone binding,sodium:potassium-exchanging ATPase activity involved in regulation of cardiac muscle cell membrane potential	Q6PIC6_K458_M1	ELSSGSVKLMRERNK	GlyGly (K)	-0.361561	0.000200055	0.000478163
Q6PIC6	Atp1a3	Old / Young	Sodium/potassium-transporting ATPase subunit alpha-3	beta-amyloid binding,sodium:potassium-exchanging ATPase activity,ATP binding,D1 dopamine receptor binding,heparan sulfate proteoglycan binding,metal ion binding,chaperone binding,sodium:potassium-exchanging ATPase activity involved in regulation of cardiac muscle cell membrane potential	Q6PIC6_K466_M1	LMRERNKKVAEIPFN	GlyGly (K)	-0.322328	0.000642983	0.00116891
Q6PIC6	Atp1a3	Old / Young	Sodium/potassium-transporting ATPase subunit alpha-3	beta-amyloid binding,sodium:potassium-exchanging ATPase activity,ATP binding,D1 dopamine receptor binding,heparan sulfate proteoglycan binding,metal ion binding,chaperone binding,sodium:potassium-exchanging ATPase activity involved in regulation of cardiac muscle cell membrane potential	Q6PIC6_K477_M1	IPFNSTNKYQLSIHE	GlyGly (K)	-0.276115	0.00245225	0.00328416
Q6PIC6	Atp1a3	Old / Young	Sodium/potassium-transporting ATPase subunit alpha-3	beta-amyloid binding,sodium:potassium-exchanging ATPase activity,ATP binding,D1 dopamine receptor binding,heparan sulfate proteoglycan binding,metal ion binding,chaperone binding,sodium:potassium-exchanging ATPase activity involved in regulation of cardiac muscle cell membrane potential	Q6PIC6_K498_M1	NRYLLVMKGAPERIL	GlyGly (K)	-0.042079	0.0840146	0.0498952
Q6PIC6	Atp1a3	Old / Young	Sodium/potassium-transporting ATPase subunit alpha-3	beta-amyloid binding,sodium:potassium-exchanging ATPase activity,ATP binding,D1 dopamine receptor binding,heparan sulfate proteoglycan binding,metal ion binding,chaperone binding,sodium:potassium-exchanging ATPase activity involved in regulation of cardiac muscle cell membrane potential	Q6PIC6_K516_M1	ATILLQGKEQPLDEE	GlyGly (K)	-0.321011	0.175411	0.088143
Q6PIC6	Atp1a3	Old / Young	Sodium/potassium-transporting ATPase subunit alpha-3	beta-amyloid binding,sodium:potassium-exchanging ATPase activity,ATP binding,D1 dopamine receptor binding,heparan sulfate proteoglycan binding,metal ion binding,chaperone binding,sodium:potassium-exchanging ATPase activity involved in regulation of cardiac muscle cell membrane potential	Q6PIC6_K525_M1	QPLDEEMKEAFQNAY	GlyGly (K)	0.904322	0.133014	0.071262
Q6PIC6	Atp1a3	Old / Young	Sodium/potassium-transporting ATPase subunit alpha-3	beta-amyloid binding,sodium:potassium-exchanging ATPase activity,ATP binding,D1 dopamine receptor binding,heparan sulfate proteoglycan binding,metal ion binding,chaperone binding,sodium:potassium-exchanging ATPase activity involved in regulation of cardiac muscle cell membrane potential	Q6PIC6_K57_M1	VQGLTHSKAQEILAR	GlyGly (K)	-0.405264	0.00128618	0.00198951
Q6PIC6	Atp1a3	Old / Young	Sodium/potassium-transporting ATPase subunit alpha-3	beta-amyloid binding,sodium:potassium-exchanging ATPase activity,ATP binding,D1 dopamine receptor binding,heparan sulfate proteoglycan binding,metal ion binding,chaperone binding,sodium:potassium-exchanging ATPase activity involved in regulation of cardiac muscle cell membrane potential	Q6PIC6_K651_M1	QVNPRDAKACVIHGT	GlyGly (K)	-0.493237	0.0502005	0.0334613
Q6PIC6	Atp1a3	Old / Young	Sodium/potassium-transporting ATPase subunit alpha-3	beta-amyloid binding,sodium:potassium-exchanging ATPase activity,ATP binding,D1 dopamine receptor binding,heparan sulfate proteoglycan binding,metal ion binding,chaperone binding,sodium:potassium-exchanging ATPase activity involved in regulation of cardiac muscle cell membrane potential	Q6PIC6_K661_M1	VIHGTDLKDFTSEQI	GlyGly (K)	-0.00818001	0.518242	0.20505
Q6PIC6	Atp1a3	Old / Young	Sodium/potassium-transporting ATPase subunit alpha-3	beta-amyloid binding,sodium:potassium-exchanging ATPase activity,ATP binding,D1 dopamine receptor binding,heparan sulfate proteoglycan binding,metal ion binding,chaperone binding,sodium:potassium-exchanging ATPase activity involved in regulation of cardiac muscle cell membrane potential	Q6PIC6_K717_M1	NDSPALKKADIGVAM	GlyGly (K)	-0.152316	0.158203	0.0813985
Q6PIE5	Atp1a2	Old / Young	Sodium/potassium-transporting ATPase subunit alpha-2	sodium:potassium-exchanging ATPase activity,protein binding,chaperone binding,steroid hormone binding,ATP binding,drug binding,ATPase activity,potassium ion binding,sodium ion binding	Q6PIE5_K1016_M1	YPGGWVEKETYY___	GlyGly (K)	1.53176	0.0699909	0.0434003
Q6PIE5	Atp1a2	Old / Young	Sodium/potassium-transporting ATPase subunit alpha-2	sodium:potassium-exchanging ATPase activity,protein binding,chaperone binding,steroid hormone binding,ATP binding,drug binding,ATPase activity,potassium ion binding,sodium ion binding	Q6PIE5_K154_M1	YQEAKSSKIMDSFKN	GlyGly (K)	-0.474339	0.000200458	0.000478915
Q6PIE5	Atp1a2	Old / Young	Sodium/potassium-transporting ATPase subunit alpha-2	sodium:potassium-exchanging ATPase activity,protein binding,chaperone binding,steroid hormone binding,ATP binding,drug binding,ATPase activity,potassium ion binding,sodium ion binding	Q6PIE5_K160_M1	SKIMDSFKNMVPQQA	GlyGly (K)	-0.360505	0.000867606	0.00147447
Q6PIE5	Atp1a2	Old / Young	Sodium/potassium-transporting ATPase subunit alpha-2	sodium:potassium-exchanging ATPase activity,protein binding,chaperone binding,steroid hormone binding,ATP binding,drug binding,ATPase activity,potassium ion binding,sodium ion binding	Q6PIE5_K175_M1	LVIREGEKMQINAEE	GlyGly (K)	0.410521	0.0284304	0.0215637
Q6PIE5	Atp1a2	Old / Young	Sodium/potassium-transporting ATPase subunit alpha-2	sodium:potassium-exchanging ATPase activity,protein binding,chaperone binding,steroid hormone binding,ATP binding,drug binding,ATPase activity,potassium ion binding,sodium ion binding	Q6PIE5_K192_M1	VGDLVEVKGGDRVPA	GlyGly (K)	0.0144326	0.819362	0.28809
Q6PIE5	Atp1a2	Old / Young	Sodium/potassium-transporting ATPase subunit alpha-2	sodium:potassium-exchanging ATPase activity,protein binding,chaperone binding,steroid hormone binding,ATP binding,drug binding,ATPase activity,potassium ion binding,sodium ion binding	Q6PIE5_K210_M1	IISSHGCKVDNSSLT	GlyGly (K)	-0.907574	1.5098e-05	6.74327e-05
Q6PIE5	Atp1a2	Old / Young	Sodium/potassium-transporting ATPase subunit alpha-2	sodium:potassium-exchanging ATPase activity,protein binding,chaperone binding,steroid hormone binding,ATP binding,drug binding,ATPase activity,potassium ion binding,sodium ion binding	Q6PIE5_K22_M1	TAENGGGKKKQKEKE	GlyGly (K)	-0.792084	0.000152432	0.000389859
Q6PIE5	Atp1a2	Old / Young	Sodium/potassium-transporting ATPase subunit alpha-2	sodium:potassium-exchanging ATPase activity,protein binding,chaperone binding,steroid hormone binding,ATP binding,drug binding,ATPase activity,potassium ion binding,sodium ion binding	Q6PIE5_K28_M1	GKKKQKEKELDELKK	GlyGly (K)	0.858621	0.00173977	0.00251177
Q6PIE5	Atp1a2	Old / Young	Sodium/potassium-transporting ATPase subunit alpha-2	sodium:potassium-exchanging ATPase activity,protein binding,chaperone binding,steroid hormone binding,ATP binding,drug binding,ATPase activity,potassium ion binding,sodium ion binding	Q6PIE5_K34_M1	EKELDELKKEVAMDD	GlyGly (K)	-0.176619	0.0388821	0.0274842
Q6PIE5	Atp1a2	Old / Young	Sodium/potassium-transporting ATPase subunit alpha-2	sodium:potassium-exchanging ATPase activity,protein binding,chaperone binding,steroid hormone binding,ATP binding,drug binding,ATPase activity,potassium ion binding,sodium ion binding	Q6PIE5_K411_M1	QSGATFDKRSPTWTA	GlyGly (K)	-0.229201	0.430114	0.177987
Q6PIE5	Atp1a2	Old / Young	Sodium/potassium-transporting ATPase subunit alpha-2	sodium:potassium-exchanging ATPase activity,protein binding,chaperone binding,steroid hormone binding,ATP binding,drug binding,ATPase activity,potassium ion binding,sodium ion binding	Q6PIE5_K43_M1	EVAMDDHKLSLDELG	GlyGly (K)	-0.363722	7.19413e-07	7.27436e-06
Q6PIE5	Atp1a2	Old / Young	Sodium/potassium-transporting ATPase subunit alpha-2	sodium:potassium-exchanging ATPase activity,protein binding,chaperone binding,steroid hormone binding,ATP binding,drug binding,ATPase activity,potassium ion binding,sodium ion binding	Q6PIE5_K432_M1	LCNRAVFKAGQENIS	GlyGly (K)	-0.482145	2.2518e-06	1.6483e-05
Q6PIE5	Atp1a2	Old / Young	Sodium/potassium-transporting ATPase subunit alpha-2	sodium:potassium-exchanging ATPase activity,protein binding,chaperone binding,steroid hormone binding,ATP binding,drug binding,ATPase activity,potassium ion binding,sodium ion binding	Q6PIE5_K442_M1	QENISVSKRDTAGDA	GlyGly (K)	-0.506949	1.34303e-05	6.19315e-05
Q6PIE5	Atp1a2	Old / Young	Sodium/potassium-transporting ATPase subunit alpha-2	sodium:potassium-exchanging ATPase activity,protein binding,chaperone binding,steroid hormone binding,ATP binding,drug binding,ATPase activity,potassium ion binding,sodium ion binding	Q6PIE5_K474_M1	KMRDRNPKVAEIPFN	GlyGly (K)	-0.796213	8.41762e-05	0.000250366
Q6PIE5	Atp1a2	Old / Young	Sodium/potassium-transporting ATPase subunit alpha-2	sodium:potassium-exchanging ATPase activity,protein binding,chaperone binding,steroid hormone binding,ATP binding,drug binding,ATPase activity,potassium ion binding,sodium ion binding	Q6PIE5_K485_M1	IPFNSTNKYQLSIHE	GlyGly (K)	-0.583416	0.00282243	0.00366095
Q6PIE5	Atp1a2	Old / Young	Sodium/potassium-transporting ATPase subunit alpha-2	sodium:potassium-exchanging ATPase activity,protein binding,chaperone binding,steroid hormone binding,ATP binding,drug binding,ATPase activity,potassium ion binding,sodium ion binding	Q6PIE5_K505_M1	QSHVLVMKGAPERIL	GlyGly (K)	-0.335101	0.0181542	0.0151986
Q6PIE5	Atp1a2	Old / Young	Sodium/potassium-transporting ATPase subunit alpha-2	sodium:potassium-exchanging ATPase activity,protein binding,chaperone binding,steroid hormone binding,ATP binding,drug binding,ATPase activity,potassium ion binding,sodium ion binding	Q6PIE5_K52_M1	SLDELGRKYQVDLSK	GlyGly (K)	-0.0491735	0.0139276	0.0123902
Q6PIE5	Atp1a2	Old / Young	Sodium/potassium-transporting ATPase subunit alpha-2	sodium:potassium-exchanging ATPase activity,protein binding,chaperone binding,steroid hormone binding,ATP binding,drug binding,ATPase activity,potassium ion binding,sodium ion binding	Q6PIE5_K523_M1	STILVQGKEIPLDKE	GlyGly (K)	0.0824481	0.0380585	0.0270532
Q6PIE5	Atp1a2	Old / Young	Sodium/potassium-transporting ATPase subunit alpha-2	sodium:potassium-exchanging ATPase activity,protein binding,chaperone binding,steroid hormone binding,ATP binding,drug binding,ATPase activity,potassium ion binding,sodium ion binding	Q6PIE5_K529_M1	GKEIPLDKEMQDAFQ	GlyGly (K)	0.474607	0.0600399	0.0385026
Q6PIE5	Atp1a2	Old / Young	Sodium/potassium-transporting ATPase subunit alpha-2	sodium:potassium-exchanging ATPase activity,protein binding,chaperone binding,steroid hormone binding,ATP binding,drug binding,ATPase activity,potassium ion binding,sodium ion binding	Q6PIE5_K561_M1	QLNLPSGKFPRGFKF	GlyGly (K)	-0.604069	2.0374e-05	8.43582e-05
Q6PIE5	Atp1a2	Old / Young	Sodium/potassium-transporting ATPase subunit alpha-2	sodium:potassium-exchanging ATPase activity,protein binding,chaperone binding,steroid hormone binding,ATP binding,drug binding,ATPase activity,potassium ion binding,sodium ion binding	Q6PIE5_K567_M1	GKFPRGFKFDTDELN	GlyGly (K)	0.206402	0.391316	0.165521
Q6PIE5	Atp1a2	Old / Young	Sodium/potassium-transporting ATPase subunit alpha-2	sodium:potassium-exchanging ATPase activity,protein binding,chaperone binding,steroid hormone binding,ATP binding,drug binding,ATPase activity,potassium ion binding,sodium ion binding	Q6PIE5_K579_M1	ELNFPTEKLCFVGLM	GlyGly (K)	0.698668	0.051169	0.033967
Q6PIE5	Atp1a2	Old / Young	Sodium/potassium-transporting ATPase subunit alpha-2	sodium:potassium-exchanging ATPase activity,protein binding,chaperone binding,steroid hormone binding,ATP binding,drug binding,ATPase activity,potassium ion binding,sodium ion binding	Q6PIE5_K59_M1	KYQVDLSKGLTNQRA	GlyGly (K)	-0.466658	0.000133569	0.000352628
Q6PIE5	Atp1a2	Old / Young	Sodium/potassium-transporting ATPase subunit alpha-2	sodium:potassium-exchanging ATPase activity,protein binding,chaperone binding,steroid hormone binding,ATP binding,drug binding,ATPase activity,potassium ion binding,sodium ion binding	Q6PIE5_K658_M1	QVNPREAKACVVHGS	GlyGly (K)	-0.744603	2.94704e-07	3.7811e-06
Q6PIE5	Atp1a2	Old / Young	Sodium/potassium-transporting ATPase subunit alpha-2	sodium:potassium-exchanging ATPase activity,protein binding,chaperone binding,steroid hormone binding,ATP binding,drug binding,ATPase activity,potassium ion binding,sodium ion binding	Q6PIE5_K668_M1	VVHGSDLKDMTSEQL	GlyGly (K)	-0.109231	0.143977	0.0756622
Q6PIE5	Atp1a2	Old / Young	Sodium/potassium-transporting ATPase subunit alpha-2	sodium:potassium-exchanging ATPase activity,protein binding,chaperone binding,steroid hormone binding,ATP binding,drug binding,ATPase activity,potassium ion binding,sodium ion binding	Q6PIE5_K724_M1	NDSPALKKADIGIAM	GlyGly (K)	0.0717938	0.528511	0.208099
Q6PIE5	Atp1a2	Old / Young	Sodium/potassium-transporting ATPase subunit alpha-2	sodium:potassium-exchanging ATPase activity,protein binding,chaperone binding,steroid hormone binding,ATP binding,drug binding,ATPase activity,potassium ion binding,sodium ion binding	Q6PIE5_K840_M1	PRNSQTDKLVNERLI	GlyGly (K)	-0.0763704	0.26035	0.120495
Q6Q477	Atp2b4	Old / Young	Plasma membrane calcium-transporting ATPase 4	calcium-transporting ATPase activity,calmodulin binding,ATP binding,protein kinase binding,PDZ domain binding,protein phosphatase 2B binding,nitric-oxide synthase inhibitor activity,metal ion binding,nitric-oxide synthase binding	Q6Q477_K1059_M1	TKSLKFLKEAGHGSD	GlyGly (K)	-0.0562206	0.586024	0.225139
Q6Q477	Atp2b4	Old / Young	Plasma membrane calcium-transporting ATPase 4	calcium-transporting ATPase activity,calmodulin binding,ATP binding,protein kinase binding,PDZ domain binding,protein phosphatase 2B binding,nitric-oxide synthase inhibitor activity,metal ion binding,nitric-oxide synthase binding	Q6Q477_K1067_M1	EAGHGSDKEDISRDT	GlyGly (K)	-0.338517	0.162022	0.0829163
Q6Q477	Atp2b4	Old / Young	Plasma membrane calcium-transporting ATPase 4	calcium-transporting ATPase activity,calmodulin binding,ATP binding,protein kinase binding,PDZ domain binding,protein phosphatase 2B binding,nitric-oxide synthase inhibitor activity,metal ion binding,nitric-oxide synthase binding	Q6Q477_K252_M1	HVKKTLDKDPMLLSG	GlyGly (K)	1.02115	0.852375	0.29663
Q6Q477	Atp2b4	Old / Young	Plasma membrane calcium-transporting ATPase 4	calcium-transporting ATPase activity,calmodulin binding,ATP binding,protein kinase binding,PDZ domain binding,protein phosphatase 2B binding,nitric-oxide synthase inhibitor activity,metal ion binding,nitric-oxide synthase binding	Q6Q477_K315_M1	PENRNKAKTQDGVAL	GlyGly (K)	-0.0343675	0.0100708	0.00966313
Q6Q477	Atp2b4	Old / Young	Plasma membrane calcium-transporting ATPase 4	calcium-transporting ATPase activity,calmodulin binding,ATP binding,protein kinase binding,PDZ domain binding,protein phosphatase 2B binding,nitric-oxide synthase inhibitor activity,metal ion binding,nitric-oxide synthase binding	Q6Q477_K524_M1	SKIQPPEKEGGLPRQ	GlyGly (K)	-0.321034	0.0153714	0.0133836
Q6Q477	Atp2b4	Old / Young	Plasma membrane calcium-transporting ATPase 4	calcium-transporting ATPase activity,calmodulin binding,ATP binding,protein kinase binding,PDZ domain binding,protein phosphatase 2B binding,nitric-oxide synthase inhibitor activity,metal ion binding,nitric-oxide synthase binding	Q6Q477_K562_M1	RNEVPEEKLFKVYTF	GlyGly (K)	-0.180099	0.101041	0.0575927
Q6Q477	Atp2b4	Old / Young	Plasma membrane calcium-transporting ATPase 4	calcium-transporting ATPase activity,calmodulin binding,ATP binding,protein kinase binding,PDZ domain binding,protein phosphatase 2B binding,nitric-oxide synthase inhibitor activity,metal ion binding,nitric-oxide synthase binding	Q6Q477_K726_M1	DFLCLEGKEFNSLIR	GlyGly (K)	-0.00657299	0.0459702	0.0313014
Q6Q477	Atp2b4	Old / Young	Plasma membrane calcium-transporting ATPase 4	calcium-transporting ATPase activity,calmodulin binding,ATP binding,protein kinase binding,PDZ domain binding,protein phosphatase 2B binding,nitric-oxide synthase inhibitor activity,metal ion binding,nitric-oxide synthase binding	Q6Q477_K736_M1	NSLIRNEKGEVEQEK	GlyGly (K)	0.717334	0.160794	0.082381
Q6Q477	Atp2b4	Old / Young	Plasma membrane calcium-transporting ATPase 4	calcium-transporting ATPase activity,calmodulin binding,ATP binding,protein kinase binding,PDZ domain binding,protein phosphatase 2B binding,nitric-oxide synthase inhibitor activity,metal ion binding,nitric-oxide synthase binding	Q6Q477_K743_M1	KGEVEQEKLDKIWPK	GlyGly (K)	0.216151	0.136169	0.0724178
Q6Q477	Atp2b4	Old / Young	Plasma membrane calcium-transporting ATPase 4	calcium-transporting ATPase activity,calmodulin binding,ATP binding,protein kinase binding,PDZ domain binding,protein phosphatase 2B binding,nitric-oxide synthase inhibitor activity,metal ion binding,nitric-oxide synthase binding	Q6Q477_K75_M1	GNPADLEKRRLVFGK	GlyGly (K)	0.357503	0.103518	0.0587151
Q6Q899	Ddx58	Old / Young	Probable ATP-dependent RNA helicase DDX58	double-stranded DNA binding,double-stranded RNA binding,single-stranded RNA binding,helicase activity,protein binding,ATP binding,zinc ion binding,ubiquitin protein ligase binding,identical protein binding	Q6Q899_K645_M1	RALVDALKKWIEENP	GlyGly (K)	1.30528	7.8803e-06	4.18641e-05
P63094;Q6R0H7	Gnas	Old / Young	Guanine nucleotide-binding protein G(s) subunit alpha isoforms short;Guanine nucleotide-binding protein G(s) subunit alpha isoforms XLas	;GTPase activity,signal transducer activity,insulin-like growth factor receptor binding,protein binding,GTP binding,G-protein beta/gamma-subunit complex binding,beta-2 adrenergic receptor binding,D1 dopamine receptor binding,mu-type opioid receptor binding,ionotropic glutamate receptor binding,metal ion binding,alkylglycerophosphoethanolamine phosphodiesterase activity,corticotropin-releasing hormone receptor 1 binding	Q6R0H7_K1013_M1	QEALNLFKSIWNNRW	GlyGly (K)	0.629657	0.00466917	0.00537231
P63094;Q6R0H7	Gnas	Old / Young	Guanine nucleotide-binding protein G(s) subunit alpha isoforms short;Guanine nucleotide-binding protein G(s) subunit alpha isoforms XLas	;GTPase activity,signal transducer activity,insulin-like growth factor receptor binding,protein binding,GTP binding,G-protein beta/gamma-subunit complex binding,beta-2 adrenergic receptor binding,D1 dopamine receptor binding,mu-type opioid receptor binding,ionotropic glutamate receptor binding,metal ion binding,alkylglycerophosphoethanolamine phosphodiesterase activity,corticotropin-releasing hormone receptor 1 binding	Q6R0H7_K1039_M1	KQDLLAEKVLAGKSK	GlyGly (K)	0.0944936	0.00362133	0.00443894
P63094;Q6R0H7	Gnas	Old / Young	Guanine nucleotide-binding protein G(s) subunit alpha isoforms short;Guanine nucleotide-binding protein G(s) subunit alpha isoforms XLas	;GTPase activity,signal transducer activity,insulin-like growth factor receptor binding,protein binding,GTP binding,G-protein beta/gamma-subunit complex binding,beta-2 adrenergic receptor binding,D1 dopamine receptor binding,mu-type opioid receptor binding,ionotropic glutamate receptor binding,metal ion binding,alkylglycerophosphoethanolamine phosphodiesterase activity,corticotropin-releasing hormone receptor 1 binding	Q6R0H7_K1046_M1	KVLAGKSKIEDYFPE	GlyGly (K)	0.345821	0.0087085	0.0086339
P63094;Q6R0H7	Gnas	Old / Young	Guanine nucleotide-binding protein G(s) subunit alpha isoforms short;Guanine nucleotide-binding protein G(s) subunit alpha isoforms XLas	;GTPase activity,signal transducer activity,insulin-like growth factor receptor binding,protein binding,GTP binding,G-protein beta/gamma-subunit complex binding,beta-2 adrenergic receptor binding,D1 dopamine receptor binding,mu-type opioid receptor binding,ionotropic glutamate receptor binding,metal ion binding,alkylglycerophosphoethanolamine phosphodiesterase activity,corticotropin-releasing hormone receptor 1 binding	Q6R0H7_K835_M1	ATKVQDIKNNLKEAI	GlyGly (K)	0.211003	0.20311	0.0989448
P63094;Q6R0H7	Gnas	Old / Young	Guanine nucleotide-binding protein G(s) subunit alpha isoforms short;Guanine nucleotide-binding protein G(s) subunit alpha isoforms XLas	;GTPase activity,signal transducer activity,insulin-like growth factor receptor binding,protein binding,GTP binding,G-protein beta/gamma-subunit complex binding,beta-2 adrenergic receptor binding,D1 dopamine receptor binding,mu-type opioid receptor binding,ionotropic glutamate receptor binding,metal ion binding,alkylglycerophosphoethanolamine phosphodiesterase activity,corticotropin-releasing hormone receptor 1 binding	Q6R0H7_K925_M1	LDKIDVIKQADYVPS	GlyGly (K)	0.759487	6.546e-05	0.000207398
P63094;Q6R0H7	Gnas	Old / Young	Guanine nucleotide-binding protein G(s) subunit alpha isoforms short;Guanine nucleotide-binding protein G(s) subunit alpha isoforms XLas	;GTPase activity,signal transducer activity,insulin-like growth factor receptor binding,protein binding,GTP binding,G-protein beta/gamma-subunit complex binding,beta-2 adrenergic receptor binding,D1 dopamine receptor binding,mu-type opioid receptor binding,ionotropic glutamate receptor binding,metal ion binding,alkylglycerophosphoethanolamine phosphodiesterase activity,corticotropin-releasing hormone receptor 1 binding	Q6R0H7_K950_M1	TSGIFETKFQVDKVN	GlyGly (K)	-0.00589323	0.0478662	0.0323147
Q6R891	Ppp1r9b	Old / Young	Neurabin-2	actin binding,protein kinase activity,protein phosphatase inhibitor activity,protein binding,protein C-terminus binding,protein phosphatase 1 binding,kinase binding,D2 dopamine receptor binding,ion channel binding,actin filament binding	Q6R891_K717_M1	EQSVEENKERMEKLE	GlyGly (K)	-0.0599469	0.858976	0.298351
Q6RI63	Fam120b	Old / Young	Constitutive coactivator of peroxisome proliferator-activated receptor gamma	protein binding	Q6RI63_K299_M1	PNKALFYKGVTSYLL	GlyGly (K)	-0.391471	0.0513172	0.0340487
Q6URW6	Myh14	Old / Young	Myosin-14	microfilament motor activity,calmodulin binding,ATP binding,ATPase activity,actin-dependent ATPase activity,actin filament binding	Q6URW6_K1676_M1	KKMQVQMKELWREVE	GlyGly (K)	2.3596	4.92973e-05	0.00016658
Q6URW6	Myh14	Old / Young	Myosin-14	microfilament motor activity,calmodulin binding,ATP binding,ATPase activity,actin-dependent ATPase activity,actin filament binding	Q6URW6_K575_M1	TDKSFVEKVAQEQGS	GlyGly (K)	1.43986	0.000134123	0.000353674
Q6URW6	Myh14	Old / Young	Myosin-14	microfilament motor activity,calmodulin binding,ATP binding,ATPase activity,actin-dependent ATPase activity,actin filament binding	Q6URW6_K585_M1	QEQGSHPKFQRPRNL	GlyGly (K)	1.19033	0.00427514	0.0050209
Q6URW6	Myh14	Old / Young	Myosin-14	microfilament motor activity,calmodulin binding,ATP binding,ATPase activity,actin-dependent ATPase activity,actin filament binding	Q6URW6_K606_M1	SVLHYAGKVDYKASE	GlyGly (K)	1.34705	0.00438807	0.00512585
Q6URW6	Myh14	Old / Young	Myosin-14	microfilament motor activity,calmodulin binding,ATP binding,ATPase activity,actin-dependent ATPase activity,actin filament binding	Q6URW6_K679_M1	RTVGQLYKESLSRLM	GlyGly (K)	1.38388	0.0751217	0.0456861
Q6URW6	Myh14	Old / Young	Myosin-14	microfilament motor activity,calmodulin binding,ATP binding,ATPase activity,actin-dependent ATPase activity,actin filament binding	Q6URW6_K884_M1	ARAQELQKVQELQQQ	GlyGly (K)	3.24158	2.77467e-07	3.63716e-06
Q6VNB8	Wdfy3	Old / Young	WD repeat and FYVE domain-containing protein 3	beta-N-acetylglucosaminylglycopeptide beta-1,4-galactosyltransferase activity,1-phosphatidylinositol binding,metal ion binding	Q6VNB8_K730_M1	GCFSDLRKISAVNVF	GlyGly (K)	0.699378	0.0557841	0.0363301
Q6VVW5	Npr2	Old / Young	Atrial natriuretic peptide receptor 2	guanylate cyclase activity,protein kinase activity,ATP binding,GTP binding,natriuretic peptide receptor activity,peptide hormone binding,hormone binding,identical protein binding,adenylate cyclase activity	Q6VVW5_K739_M1	SPKEIVQKVRNGQRP	GlyGly (K)	-0.387968	0.708928	0.259667
Q6WKZ8	Ubr2	Old / Young	E3 ubiquitin-protein ligase UBR2	ubiquitin-protein transferase activity,protein binding,zinc ion binding,ubiquitin protein ligase activity,leucine binding	Q6WKZ8_K1187_M1	YFDSVQAKEQRRQQR	GlyGly (K)	2.0184	0.00157143	0.00232424
Q6WKZ8	Ubr2	Old / Young	E3 ubiquitin-protein ligase UBR2	ubiquitin-protein transferase activity,protein binding,zinc ion binding,ubiquitin protein ligase activity,leucine binding	Q6WKZ8_K779_M1	VAATDEIKREIIHQL	GlyGly (K)	1.6491	0.000284858	0.000625859
Q6WQJ1	Dagla	Old / Young	Sn1-specific diacylglycerol lipase alpha	hydrolase activity,metal ion binding	Q6WQJ1_K276_M1	MPVTRNTKYLDLKNS	GlyGly (K)	-0.635324	1.77911e-08	5.66905e-07
Q6WQJ1	Dagla	Old / Young	Sn1-specific diacylglycerol lipase alpha	hydrolase activity,metal ion binding	Q6WQJ1_K440_M1	VLSAEYIKKKLEQEM	GlyGly (K)	-1.10747	3.45765e-07	4.20797e-06
Q6WQJ1	Dagla	Old / Young	Sn1-specific diacylglycerol lipase alpha	hydrolase activity,metal ion binding	Q6WQJ1_K671_M1	LENYNKGKTALLSAA	GlyGly (K)	-0.408762	0.0875944	0.0514528
Q6X893	Slc44a1	Old / Young	Choline transporter-like protein 1	choline transmembrane transporter activity	Q6X893_K122_M1	ACPRQELKTLSDVQK	GlyGly (K)	3.60116	2.5306e-06	1.78553e-05
Q6X893	Slc44a1	Old / Young	Choline transporter-like protein 1	choline transmembrane transporter activity	Q6X893_K18_M1	QSSKREWKPLEDRSC	GlyGly (K)	3.85168	1.33335e-06	1.12456e-05
Q6X893	Slc44a1	Old / Young	Choline transporter-like protein 1	choline transmembrane transporter activity	Q6X893_K619_M1	GREFYMDKVLMEFVE	GlyGly (K)	0.794346	0.114126	0.0632987
Q6X893	Slc44a1	Old / Young	Choline transporter-like protein 1	choline transmembrane transporter activity	Q6X893_K647_M1	AADARELKPMLRKR_	GlyGly (K)	1.31031	0.000366598	0.000756273
Q6X893	Slc44a1	Old / Young	Choline transporter-like protein 1	choline transmembrane transporter activity	Q6X893_K74_M1	ICGQRNAKLEAIPNS	GlyGly (K)	2.24478	0.000113778	0.000313234
Q6ZPE2	Sbf1	Old / Young	Myotubularin-related protein 5	pseudophosphatase activity,Rab guanyl-nucleotide exchange factor activity	Q6ZPE2_K131_M1	PGQLFAPKTLVLVSR	GlyGly (K)	0.564402	0.0423511	0.0293436
Q6ZPE2	Sbf1	Old / Young	Myotubularin-related protein 5	pseudophosphatase activity,Rab guanyl-nucleotide exchange factor activity	Q6ZPE2_K1332_M1	ALYIIGDKAQLKGVR	GlyGly (K)	1.41962	0.000118123	0.000321851
Q6ZPE2	Sbf1	Old / Young	Myotubularin-related protein 5	pseudophosphatase activity,Rab guanyl-nucleotide exchange factor activity	Q6ZPE2_K1770_M1	SYEGILYKKGAFMKP	GlyGly (K)	1.11227	0.0938926	0.0543321
Q6ZPE2	Sbf1	Old / Young	Myotubularin-related protein 5	pseudophosphatase activity,Rab guanyl-nucleotide exchange factor activity	Q6ZPE2_K1831_M1	APKTVDEKAFFDVKT	GlyGly (K)	2.69455	4.52189e-07	5.22274e-06
Q6ZPE2	Sbf1	Old / Young	Myotubularin-related protein 5	pseudophosphatase activity,Rab guanyl-nucleotide exchange factor activity	Q6ZPE2_K401_M1	EPVIRFHKAAFLGQR	GlyGly (K)	2.16216	1.80256e-09	1.38112e-07
Q6ZPE2	Sbf1	Old / Young	Myotubularin-related protein 5	pseudophosphatase activity,Rab guanyl-nucleotide exchange factor activity	Q6ZPE2_K775_M1	LLPLDSSKSRLLRER	GlyGly (K)	0.828128	0.0838448	0.049827
Q6ZPJ3	Ube2o	Old / Young	(E3-independent) E2 ubiquitin-conjugating enzyme UBE2O	RNA binding,ubiquitin-protein transferase activity,protein binding,ATP binding,ubiquitin protein ligase binding,ubiquitin protein ligase activity,ubiquitin conjugating enzyme activity	Q6ZPJ3_K1035_M1	PNLYDNGKVCVSLLG	GlyGly (K)	1.08936	0.0293531	0.0220859
Q6ZPJ3	Ube2o	Old / Young	(E3-independent) E2 ubiquitin-conjugating enzyme UBE2O	RNA binding,ubiquitin-protein transferase activity,protein binding,ATP binding,ubiquitin protein ligase binding,ubiquitin protein ligase activity,ubiquitin conjugating enzyme activity	Q6ZPJ3_K127_M1	QWYPEGVKQHVKETK	GlyGly (K)	-0.221014	0.126582	0.0685114
Q6ZPJ3	Ube2o	Old / Young	(E3-independent) E2 ubiquitin-conjugating enzyme UBE2O	RNA binding,ubiquitin-protein transferase activity,protein binding,ATP binding,ubiquitin protein ligase binding,ubiquitin protein ligase activity,ubiquitin conjugating enzyme activity	Q6ZPJ3_K588_M1	PGDFVVDKRVQSCPD	GlyGly (K)	-0.219905	0.43976	0.180933
Q6ZPJ3	Ube2o	Old / Young	(E3-independent) E2 ubiquitin-conjugating enzyme UBE2O	RNA binding,ubiquitin-protein transferase activity,protein binding,ATP binding,ubiquitin protein ligase binding,ubiquitin protein ligase activity,ubiquitin conjugating enzyme activity	Q6ZPJ3_K940_M1	PSNHSFKKIEFQPPE	GlyGly (K)	1.56585	0.0111888	0.0105016
Q6ZPJ3	Ube2o	Old / Young	(E3-independent) E2 ubiquitin-conjugating enzyme UBE2O	RNA binding,ubiquitin-protein transferase activity,protein binding,ATP binding,ubiquitin protein ligase binding,ubiquitin protein ligase activity,ubiquitin conjugating enzyme activity	Q6ZPJ3_K987_M1	DLFSALIKGPTRTPY	GlyGly (K)	0.0475247	0.72916	0.265273
Q6ZPK7	Zfyve28	Old / Young	Lateral signaling target protein 2 homolog	phosphatidylinositol-3-phosphate binding,metal ion binding	Q6ZPK7_K87_M1	APRDFCVKFPEEIRH	GlyGly (K)	-0.298892	0.000264535	0.000592698
Q6ZPR5	Smpd4	Old / Young	Sphingomyelin phosphodiesterase 4	sphingomyelin phosphodiesterase activity,metal ion binding,sphingomyelin phosphodiesterase D activity	Q6ZPR5_K413_M1	PWRYAPEKQAQGSDP	GlyGly (K)	-0.675429	0.00258006	0.00341331
Q6ZPS6	Ankib1	Old / Young	Ankyrin repeat and IBR domain-containing protein 1	ubiquitin conjugating enzyme binding,metal ion binding,ubiquitin protein ligase activity	Q6ZPS6_K128_M1	ILQWKGAKLDQGEYE	GlyGly (K)	0.602762	0.000266503	0.000595147
Q6ZPS6	Ankib1	Old / Young	Ankyrin repeat and IBR domain-containing protein 1	ubiquitin conjugating enzyme binding,metal ion binding,ubiquitin protein ligase activity	Q6ZPS6_K146_M1	IDAVDNKKNTPLHYA	GlyGly (K)	0.969827	0.0012189	0.00191255
Q6ZPS6	Ankib1	Old / Young	Ankyrin repeat and IBR domain-containing protein 1	ubiquitin conjugating enzyme binding,metal ion binding,ubiquitin protein ligase activity	Q6ZPS6_K436_M1	ERAVRLTKQGSNPSG	GlyGly (K)	-0.854963	0.00476856	0.00546234
Q6ZPS6	Ankib1	Old / Young	Ankyrin repeat and IBR domain-containing protein 1	ubiquitin conjugating enzyme binding,metal ion binding,ubiquitin protein ligase activity	Q6ZPS6_K607_M1	MHYYTRYKNHEHSYQ	GlyGly (K)	0.326738	0.0818722	0.0489058
Q6ZPS6	Ankib1	Old / Young	Ankyrin repeat and IBR domain-containing protein 1	ubiquitin conjugating enzyme binding,metal ion binding,ubiquitin protein ligase activity	Q6ZPS6_K635_M1	EQLSRALKETEGGCP	GlyGly (K)	1.33503	6.32189e-05	0.0002023
Q6ZPU9	Kif1bp	Old / Young	KIF1-binding protein	kinesin binding	Q6ZPU9_K189_M1	HFLPEEEKLTEQERS	GlyGly (K)	0.122274	0.0205635	0.0167163
Q6ZPU9	Kif1bp	Old / Young	KIF1-binding protein	kinesin binding	Q6ZPU9_K543_M1	LRPAMLAKFRVARLY	GlyGly (K)	0.15501	0.881064	0.303642
Q6ZPU9	Kif1bp	Old / Young	KIF1-binding protein	kinesin binding	Q6ZPU9_K552_M1	RVARLYGKIITADPK	GlyGly (K)	-0.0759872	0.190984	0.094296
Q6ZPU9	Kif1bp	Old / Young	KIF1-binding protein	kinesin binding	Q6ZPU9_K560_M1	IITADPKKELENLAT	GlyGly (K)	3.27227	2.33066e-05	9.31357e-05
Q6ZPU9	Kif1bp	Old / Young	KIF1-binding protein	kinesin binding	Q6ZPU9_K606_M1	MVSLLPTKMERFRAK	GlyGly (K)	0.298509	0.328564	0.144226
Q6ZQ18	Efr3b	Old / Young	Protein EFR3 homolog B	molecular_function	Q6ZQ18_K223_M1	SPLQAPEKEKENPAE	GlyGly (K)	-0.735101	0.000269065	0.000599884
Q6ZQ18	Efr3b	Old / Young	Protein EFR3 homolog B	molecular_function	Q6ZQ18_K225_M1	LQAPEKEKENPAELA	GlyGly (K)	0.240273	0.364244	0.156133
Q6ZQ18	Efr3b	Old / Young	Protein EFR3 homolog B	molecular_function	Q6ZQ18_K33_M1	DPEDGLVKTNMEKLT	GlyGly (K)	-0.383913	0.000538618	0.00102027
Q6ZQ18	Efr3b	Old / Young	Protein EFR3 homolog B	molecular_function	Q6ZQ18_K38_M1	LVKTNMEKLTFYALS	GlyGly (K)	-0.222363	0.0104312	0.00994668
Q6ZQ18	Efr3b	Old / Young	Protein EFR3 homolog B	molecular_function	Q6ZQ18_K49_M1	YALSAPEKLDRIGAY	GlyGly (K)	-0.347858	0.00524319	0.00585687
Q6ZQ18	Efr3b	Old / Young	Protein EFR3 homolog B	molecular_function	Q6ZQ18_K504_M1	LGDISVLKLKVDKCS	GlyGly (K)	-0.533278	0.0261226	0.0202008
Q6ZQ18	Efr3b	Old / Young	Protein EFR3 homolog B	molecular_function	Q6ZQ18_K639_M1	PEDVFVEKPRLSQNL	GlyGly (K)	-0.335658	0.0428752	0.0296368
Q6ZQ18	Efr3b	Old / Young	Protein EFR3 homolog B	molecular_function	Q6ZQ18_K728_M1	ITYETLKKAIVDSVA	GlyGly (K)	1.28989	0.000225636	0.000521435
Q6ZQ38	Cand1	Old / Young	Cullin-associated NEDD8-dissociated protein 1	protein binding,TBP-class protein binding	Q6ZQ38_K14_M1	HISNLLEKMTSSDKD	GlyGly (K)	0.943311	0.00980519	0.00946756
Q6ZQ38	Cand1	Old / Young	Cullin-associated NEDD8-dissociated protein 1	protein binding,TBP-class protein binding	Q6ZQ38_K51_M1	DSERKVVKMILRLLE	GlyGly (K)	-0.283455	0.0279726	0.0213214
Q6ZQ38	Cand1	Old / Young	Cullin-associated NEDD8-dissociated protein 1	protein binding,TBP-class protein binding	Q6ZQ38_K577_M1	TCTIKRLKAADIDQE	GlyGly (K)	1.15346	0.00389885	0.00468206
Q6ZQ38	Cand1	Old / Young	Cullin-associated NEDD8-dissociated protein 1	protein binding,TBP-class protein binding	Q6ZQ38_K586_M1	ADIDQEVKERAISCM	GlyGly (K)	-0.219526	0.0438385	0.0301379
Q6ZQ38	Cand1	Old / Young	Cullin-associated NEDD8-dissociated protein 1	protein binding,TBP-class protein binding	Q6ZQ38_K60_M1	ILRLLEDKNGEVQNL	GlyGly (K)	-0.402666	0.988775	0.330249
Q6ZQ38	Cand1	Old / Young	Cullin-associated NEDD8-dissociated protein 1	protein binding,TBP-class protein binding	Q6ZQ38_K667_M1	RKNQRALKLGTLSAL	GlyGly (K)	0.187058	0.307658	0.137017
Q6ZQ38	Cand1	Old / Young	Cullin-associated NEDD8-dissociated protein 1	protein binding,TBP-class protein binding	Q6ZQ38_K990_M1	SSVVTAVKFTISDHP	GlyGly (K)	0.390824	0.273375	0.12517
Q6ZQ82	Arhgap26	Old / Young	Rho GTPase-activating protein 26	GTPase activator activity,protein binding,phospholipid binding	Q6ZQ82_K454_M1	KTVTSALKTYLRMLP	GlyGly (K)	-0.686445	2.13332e-05	8.7192e-05
Q6ZQ93	Usp34	Old / Young	Ubiquitin carboxyl-terminal hydrolase 34	cysteine-type endopeptidase activity,thiol-dependent ubiquitin-specific protease activity,thiol-dependent ubiquitinyl hydrolase activity	Q6ZQ93_K2005_M1	CKTYTMDKQPLNTGE	GlyGly (K)	-0.144062	0.334159	0.146101
Q6ZQ93	Usp34	Old / Young	Ubiquitin carboxyl-terminal hydrolase 34	cysteine-type endopeptidase activity,thiol-dependent ubiquitin-specific protease activity,thiol-dependent ubiquitinyl hydrolase activity	Q6ZQ93_K2137_M1	FNMVTMMKEKVNTHF	GlyGly (K)	-0.839334	0.00140729	0.00213131
Q6ZQ93	Usp34	Old / Young	Ubiquitin carboxyl-terminal hydrolase 34	cysteine-type endopeptidase activity,thiol-dependent ubiquitin-specific protease activity,thiol-dependent ubiquitinyl hydrolase activity	Q6ZQ93_K3359_M1	TLQELLNKCRTCLQQ	GlyGly (K)	-0.537821	0.189045	0.0936103
Q6ZQH8	Nup188	Old / Young	Nucleoporin NUP188 homolog	structural constituent of nuclear pore	Q6ZQH8_K172_M1	LEKELVLKYRQQFEE	GlyGly (K)	1.33056	0.0132489	0.0119486
Q6ZWN5	Rps9	Old / Young	40S ribosomal protein S9	RNA binding,structural constituent of ribosome,rRNA binding,translation regulator activity,5.8S rRNA binding	Q6ZWN5_K155_M1	IVRLDSQKHIDFSLR	GlyGly (K)	0.184119	0.640314	0.240342
Q6ZWN5	Rps9	Old / Young	40S ribosomal protein S9	RNA binding,structural constituent of ribosome,rRNA binding,translation regulator activity,5.8S rRNA binding	Q6ZWN5_K30_M1	SRLDQELKLIGEYGL	GlyGly (K)	0.380296	0.116113	0.0641083
Q6ZWN5	Rps9	Old / Young	40S ribosomal protein S9	RNA binding,structural constituent of ribosome,rRNA binding,translation regulator activity,5.8S rRNA binding	Q6ZWN5_K66_M1	ELLTLDEKDPRRLFE	GlyGly (K)	-0.350805	0.399192	0.168003
Q6ZWQ0	Syne2	Old / Young	Nesprin-2	actin binding,actin filament binding	Q6ZWQ0_K4307_M1	EAEALSWKLKTVKCN	GlyGly (K)	1.02862	0.00298385	0.00382383
Q6ZWR4	Ppp2r2b	Old / Young	Serine/threonine-protein phosphatase 2A 55 kDa regulatory subunit B beta isoform	protein phosphatase regulator activity,protein serine/threonine phosphatase activity	Q6ZWR4_K133_M1	RPEGYNLKDEEGRLR	GlyGly (K)	-0.0180486	0.164357	0.0838193
Q6ZWR6	Syne1	Old / Young	Nesprin-1	RNA binding,actin binding,protein binding,lamin binding,enzyme binding,identical protein binding,protein homodimerization activity,actin filament binding	Q6ZWR6_K881_M1	KGSQSVQKLVTSSQA	GlyGly (K)	-1.8565	0.000221574	0.000514176
Q6ZWU9	Rps27	Old / Young	40S ribosomal protein S27	structural constituent of ribosome,protein binding,metal ion binding	Q6ZWU9_K16_M1	HPSPEEEKRKHKKKR	GlyGly (K)	1.60021	1.68009e-07	2.58183e-06
Q6ZWV7	Rpl35	Old / Young	60S ribosomal protein L35	RNA binding,mRNA binding,structural constituent of ribosome	Q6ZWV7_K79_M1	FYKGKKYKPLDLRPK	GlyGly (K)	0.100349	0.897497	0.307901
Q64478;Q6ZWY9	Hist1h2bh;Hist1h2bc	Old / Young	Histone H2B type 1-H;Histone H2B type 1-C/E/G	DNA binding,protein heterodimerization activity;DNA binding,protein heterodimerization activity	Q6ZWY9_K109_M1	LLPGELAKHAVSEGT	GlyGly (K)	-0.417957	0.000557443	0.0010493
Q64478;Q6ZWY9	Hist1h2bh;Hist1h2bc	Old / Young	Histone H2B type 1-H;Histone H2B type 1-C/E/G	DNA binding,protein heterodimerization activity;DNA binding,protein heterodimerization activity	Q6ZWY9_K117_M1	HAVSEGTKAVTKYTS	GlyGly (K)	-0.448484	0.00870485	0.0086339
Q64478;Q6ZWY9	Hist1h2bh;Hist1h2bc	Old / Young	Histone H2B type 1-H;Histone H2B type 1-C/E/G	DNA binding,protein heterodimerization activity;DNA binding,protein heterodimerization activity	Q6ZWY9_K121_M1	EGTKAVTKYTSSK__	GlyGly (K)	-0.195732	0.680407	0.251694
Q64478;Q6ZWY9	Hist1h2bh;Hist1h2bc	Old / Young	Histone H2B type 1-H;Histone H2B type 1-C/E/G	DNA binding,protein heterodimerization activity;DNA binding,protein heterodimerization activity	Q6ZWY9_K35_M1	KKRKRSRKESYSVYV	GlyGly (K)	-0.41923	0.0811781	0.0485979
Q64478;Q6ZWY9	Hist1h2bh;Hist1h2bc	Old / Young	Histone H2B type 1-H;Histone H2B type 1-C/E/G	DNA binding,protein heterodimerization activity;DNA binding,protein heterodimerization activity	Q6ZWY9_K44_M1	SYSVYVYKVLKQVHP	GlyGly (K)	-0.365175	0.501113	0.199857
Q64478;Q6ZWY9	Hist1h2bh;Hist1h2bc	Old / Young	Histone H2B type 1-H;Histone H2B type 1-C/E/G	DNA binding,protein heterodimerization activity;DNA binding,protein heterodimerization activity	Q6ZWY9_K47_M1	VYVYKVLKQVHPDTG	GlyGly (K)	-0.645556	3.41502e-05	0.000125951
Q64478;Q6ZWY9	Hist1h2bh;Hist1h2bc	Old / Young	Histone H2B type 1-H;Histone H2B type 1-C/E/G	DNA binding,protein heterodimerization activity;DNA binding,protein heterodimerization activity	Q6ZWY9_K47_M2	VYVYKVLKQVHPDTG	GlyGly (K)	-0.468835	0.375218	0.159867
Q64478;Q6ZWY9	Hist1h2bh;Hist1h2bc	Old / Young	Histone H2B type 1-H;Histone H2B type 1-C/E/G	DNA binding,protein heterodimerization activity;DNA binding,protein heterodimerization activity	Q6ZWY9_K58_M2	PDTGISSKAMGIMNS	GlyGly (K)	-0.468835	0.375218	0.159867
Q64478;Q6ZWY9	Hist1h2bh;Hist1h2bc	Old / Young	Histone H2B type 1-H;Histone H2B type 1-C/E/G	DNA binding,protein heterodimerization activity;DNA binding,protein heterodimerization activity	Q6ZWY9_K6_M1	__MPEPAKSAPAPKK	GlyGly (K)	-1.11452	2.18514e-08	6.53142e-07
Q6ZWZ2	Ube2r2	Old / Young	Ubiquitin-conjugating enzyme E2 R2	ubiquitin-protein transferase activity,ATP binding,ubiquitin protein ligase binding,ubiquitin protein ligase activity,ubiquitin conjugating enzyme activity	Q6ZWZ2_K193_M1	TLAEYCIKTKVPSND	GlyGly (K)	-0.599962	0.00126671	0.00196996
Q711T7	Nadsyn1	Old / Young	Glutamine-dependent NAD(+) synthetase	NAD+ synthase (glutamine-hydrolyzing) activity,glutaminase activity,ATP binding,NAD+ synthase activity	Q711T7_K107_M1	RVIFLNRKILLIRPK	GlyGly (K)	0.355155	0.0300994	0.022529
Q71LX4	Tln2	Old / Young	Talin-2	structural constituent of cytoskeleton,actin filament binding	Q71LX4_K337_M1	PRLLGITKDSVMRVD	GlyGly (K)	-0.0585543	0.542037	0.212074
Q71M36	Cspg5	Old / Young	Chondroitin sulfate proteoglycan 5		Q71M36_K451_M1	AKKLYLLKTENTKLR	GlyGly (K)	-0.222449	0.135022	0.0719482
Q71M36	Cspg5	Old / Young	Chondroitin sulfate proteoglycan 5		Q71M36_K527_M1	HKIQDPLKSRLKEEE	GlyGly (K)	-0.471803	0.00198642	0.002793
Q71M36	Cspg5	Old / Young	Chondroitin sulfate proteoglycan 5		Q71M36_K531_M1	DPLKSRLKEEESFNI	GlyGly (K)	-0.0372652	0.972908	0.326336
Q71M36	Cspg5	Old / Young	Chondroitin sulfate proteoglycan 5		Q71M36_K545_M1	IQNSMSPKLEGGKGD	GlyGly (K)	1.68847	0.0195496	0.0160673
Q71M36	Cspg5	Old / Young	Chondroitin sulfate proteoglycan 5		Q71M36_K550_M1	SPKLEGGKGDQDDLG	GlyGly (K)	0.859869	0.373765	0.159398
Q761V0	Slc6a5	Old / Young	Sodium- and chloride-dependent glycine transporter 2	neurotransmitter:sodium symporter activity,glycine:sodium symporter activity,metal ion binding	Q761V0_K751_M1	GRFIERLKLVCSPQP	GlyGly (K)	-0.153685	0.0818582	0.0489028
Q761V0	Slc6a5	Old / Young	Sodium- and chloride-dependent glycine transporter 2	neurotransmitter:sodium symporter activity,glycine:sodium symporter activity,metal ion binding	Q761V0_K791_M1	LGLKLPVKDLELGTQ	GlyGly (K)	-0.443557	0.0338117	0.0246331
Q76KF0	Sema6d	Old / Young	Semaphorin-6D	protein binding,semaphorin receptor binding	Q76KF0_K699_M1	RKNRKIHKDAESAQS	GlyGly (K)	0.483645	0.138969	0.0735228
Q76MZ3	Ppp2r1a	Old / Young	Serine/threonine-protein phosphatase 2A 65 kDa regulatory subunit A alpha isoform	antigen binding,protein serine/threonine phosphatase activity,protein binding,protein phosphatase regulator activity,protein heterodimerization activity	Q76MZ3_K107_M1	EETVVRDKAVESLRA	GlyGly (K)	1.16376	0.0266467	0.0205207
Q76MZ3	Ppp2r1a	Old / Young	Serine/threonine-protein phosphatase 2A 65 kDa regulatory subunit A alpha isoform	antigen binding,protein serine/threonine phosphatase activity,protein binding,protein phosphatase regulator activity,protein heterodimerization activity	Q76MZ3_K133_M1	AHFVPLVKRLAGGDW	GlyGly (K)	3.36082	0.000755761	0.00133182
Q76MZ3	Ppp2r1a	Old / Young	Serine/threonine-protein phosphatase 2A 65 kDa regulatory subunit A alpha isoform	antigen binding,protein serine/threonine phosphatase activity,protein binding,protein phosphatase regulator activity,protein heterodimerization activity	Q76MZ3_K163_M1	PRVSSAVKAELRQYF	GlyGly (K)	0.207793	0.0319892	0.0236185
Q76MZ3	Ppp2r1a	Old / Young	Serine/threonine-protein phosphatase 2A 65 kDa regulatory subunit A alpha isoform	antigen binding,protein serine/threonine phosphatase activity,protein binding,protein phosphatase regulator activity,protein heterodimerization activity	Q76MZ3_K188_M1	VRRAAASKLGEFAKV	GlyGly (K)	-0.0780195	0.246787	0.115515
Q76MZ3	Ppp2r1a	Old / Young	Serine/threonine-protein phosphatase 2A 65 kDa regulatory subunit A alpha isoform	antigen binding,protein serine/threonine phosphatase activity,protein binding,protein phosphatase regulator activity,protein heterodimerization activity	Q76MZ3_K194_M1	SKLGEFAKVLELDNV	GlyGly (K)	2.72379	1.04809e-05	5.16921e-05
Q76MZ3	Ppp2r1a	Old / Young	Serine/threonine-protein phosphatase 2A 65 kDa regulatory subunit A alpha isoform	antigen binding,protein serine/threonine phosphatase activity,protein binding,protein phosphatase regulator activity,protein heterodimerization activity	Q76MZ3_K266_M1	VRYMVADKFTELQKA	GlyGly (K)	0.268784	0.0033103	0.00413122
Q76MZ3	Ppp2r1a	Old / Young	Serine/threonine-protein phosphatase 2A 65 kDa regulatory subunit A alpha isoform	antigen binding,protein serine/threonine phosphatase activity,protein binding,protein phosphatase regulator activity,protein heterodimerization activity	Q76MZ3_K307_M1	AAASHKVKEFCENLS	GlyGly (K)	0.548072	0.0177846	0.0149742
Q76MZ3	Ppp2r1a	Old / Young	Serine/threonine-protein phosphatase 2A 65 kDa regulatory subunit A alpha isoform	antigen binding,protein serine/threonine phosphatase activity,protein binding,protein phosphatase regulator activity,protein heterodimerization activity	Q76MZ3_K34_M1	LRLNSIKKLSTIALA	GlyGly (K)	0.562726	1.27926e-07	2.14128e-06
Q76MZ3	Ppp2r1a	Old / Young	Serine/threonine-protein phosphatase 2A 65 kDa regulatory subunit A alpha isoform	antigen binding,protein serine/threonine phosphatase activity,protein binding,protein phosphatase regulator activity,protein heterodimerization activity	Q76MZ3_K374_M1	PLFLAQLKDECPEVR	GlyGly (K)	3.07904	0.0134641	0.0120906
Q76MZ3	Ppp2r1a	Old / Young	Serine/threonine-protein phosphatase 2A 65 kDa regulatory subunit A alpha isoform	antigen binding,protein serine/threonine phosphatase activity,protein binding,protein phosphatase regulator activity,protein heterodimerization activity	Q76MZ3_K416_M1	VELAEDAKWRVRLAI	GlyGly (K)	1.16322	0.000230188	0.000529766
Q76MZ3	Ppp2r1a	Old / Young	Serine/threonine-protein phosphatase 2A 65 kDa regulatory subunit A alpha isoform	antigen binding,protein serine/threonine phosphatase activity,protein binding,protein phosphatase regulator activity,protein heterodimerization activity	Q76MZ3_K472_M1	NLKKLVEKFGKEWAH	GlyGly (K)	1.73166	4.78028e-08	1.14558e-06
Q76MZ3	Ppp2r1a	Old / Young	Serine/threonine-protein phosphatase 2A 65 kDa regulatory subunit A alpha isoform	antigen binding,protein serine/threonine phosphatase activity,protein binding,protein phosphatase regulator activity,protein heterodimerization activity	Q76MZ3_K475_M1	KLVEKFGKEWAHATI	GlyGly (K)	0.845321	4.73013e-05	0.000161633
Q76MZ3	Ppp2r1a	Old / Young	Serine/threonine-protein phosphatase 2A 65 kDa regulatory subunit A alpha isoform	antigen binding,protein serine/threonine phosphatase activity,protein binding,protein phosphatase regulator activity,protein heterodimerization activity	Q76MZ3_K542_M1	NVRFNVAKSLQKIGP	GlyGly (K)	2.41943	4.18143e-06	2.55584e-05
Q76MZ3	Ppp2r1a	Old / Young	Serine/threonine-protein phosphatase 2A 65 kDa regulatory subunit A alpha isoform	antigen binding,protein serine/threonine phosphatase activity,protein binding,protein phosphatase regulator activity,protein heterodimerization activity	Q76MZ3_K546_M1	NVAKSLQKIGPILDN	GlyGly (K)	0.490598	0.014791	0.0129863
Q76MZ3	Ppp2r1a	Old / Young	Serine/threonine-protein phosphatase 2A 65 kDa regulatory subunit A alpha isoform	antigen binding,protein serine/threonine phosphatase activity,protein binding,protein phosphatase regulator activity,protein heterodimerization activity	Q76MZ3_K561_M1	STLQSEVKPILEKLT	GlyGly (K)	3.08232	2.646e-06	1.82808e-05
Q78IK2	Usmg5	Old / Young	Up-regulated during skeletal muscle growth protein 5	molecular_function	Q78IK2_K16_M1	QFQFTGIKKYFNSYT	GlyGly (K)	-0.0918722	0.4021	0.168887
Q78JW9	Ubfd1	Old / Young	Ubiquitin domain-containing protein UBFD1	RNA binding,cadherin binding	Q78JW9_K208_M1	IKVTSGAKIMVVGST	GlyGly (K)	-0.0326135	0.187589	0.0930757
Q78JW9	Ubfd1	Old / Young	Ubiquitin domain-containing protein UBFD1	RNA binding,cadherin binding	Q78JW9_K304_M1	DQLWIGTKERTEKLP	GlyGly (K)	0.513468	0.160705	0.0823584
Q78JW9	Ubfd1	Old / Young	Ubiquitin domain-containing protein UBFD1	RNA binding,cadherin binding	Q78JW9_K364_M1	IKDTVLGKWQYF___	GlyGly (K)	-0.060749	0.0977809	0.0561335
Q78PY7	Snd1	Old / Young	Staphylococcal nuclease domain-containing protein 1	RNA binding,nuclease activity,protein binding,cadherin binding	Q78PY7_K515_M1	SGDTQKAKQFLPFLQ	GlyGly (K)	1.43052	0.000520909	0.000993723
Q78YZ6	Scoc	Old / Young	Short coiled-coil protein	molecular_function	Q78YZ6_K95_M1	KEENLKLKSENQVLG	GlyGly (K)	0.412205	0.649317	0.242735
Q78ZA7	Nap1l4	Old / Young	Nucleosome assembly protein 1-like 4	RNA binding,nucleosome binding	Q78ZA7_K105_M1	LYQPLFDKRREFITG	GlyGly (K)	1.78145	0.000804549	0.00139346
Q78ZA7	Nap1l4	Old / Young	Nucleosome assembly protein 1-like 4	RNA binding,nucleosome binding	Q78ZA7_K282_M1	GTVRTITKQVPNESF	GlyGly (K)	0.221605	0.252962	0.117778
Q78ZA7	Nap1l4	Old / Young	Nucleosome assembly protein 1-like 4	RNA binding,nucleosome binding	Q78ZA7_K71_M1	KRRINALKQLQVRCA	GlyGly (K)	0.0789524	0.133702	0.0714915
Q78ZA7	Nap1l4	Old / Young	Nucleosome assembly protein 1-like 4	RNA binding,nucleosome binding	Q78ZA7_K94_M1	EVHDLERKYAALYQP	GlyGly (K)	0.480089	0.00925118	0.00906293
Q791T5	Mtch1	Old / Young	Mitochondrial carrier homolog 1		Q791T5_K125_M1	GTNVLGRKVLYLPSF	GlyGly (K)	0.312734	0.07112	0.0439302
Q7M6Y3	Picalm	Old / Young	Phosphatidylinositol-binding clathrin assembly protein	1-phosphatidylinositol binding,Rab GTPase binding,clathrin binding,clathrin heavy chain binding,clathrin adaptor activity,cadherin binding,low-density lipoprotein particle receptor binding	Q7M6Y3_K134_M1	YSRYLNEKAVSYRQV	GlyGly (K)	0.67372	1.08796e-05	5.30808e-05
Q7M6Y3	Picalm	Old / Young	Phosphatidylinositol-binding clathrin assembly protein	1-phosphatidylinositol binding,Rab GTPase binding,clathrin binding,clathrin heavy chain binding,clathrin adaptor activity,cadherin binding,low-density lipoprotein particle receptor binding	Q7M6Y3_K288_M1	HLASLEGKKIKDSTA	GlyGly (K)	0.311058	0.54404	0.212644
Q7M6Y3	Picalm	Old / Young	Phosphatidylinositol-binding clathrin assembly protein	1-phosphatidylinositol binding,Rab GTPase binding,clathrin binding,clathrin heavy chain binding,clathrin adaptor activity,cadherin binding,low-density lipoprotein particle receptor binding	Q7M6Y3_K318_M1	STGLSLTKVDEREKQ	GlyGly (K)	-0.00783016	0.737307	0.267379
Q7M6Y3	Picalm	Old / Young	Phosphatidylinositol-binding clathrin assembly protein	1-phosphatidylinositol binding,Rab GTPase binding,clathrin binding,clathrin heavy chain binding,clathrin adaptor activity,cadherin binding,low-density lipoprotein particle receptor binding	Q7M6Y3_K324_M1	TKVDEREKQAALEEE	GlyGly (K)	0.484547	0.00318379	0.00401108
Q7M6Y3	Picalm	Old / Young	Phosphatidylinositol-binding clathrin assembly protein	1-phosphatidylinositol binding,Rab GTPase binding,clathrin binding,clathrin heavy chain binding,clathrin adaptor activity,cadherin binding,low-density lipoprotein particle receptor binding	Q7M6Y3_K570_M1	SWSQPGEKKLTGGSN	GlyGly (K)	-0.216853	0.959834	0.323613
Q7M729	Scn4b	Old / Young	Sodium channel subunit beta-4	voltage-gated sodium channel activity,sodium channel regulator activity,ion channel binding,voltage-gated sodium channel activity involved in cardiac muscle cell action potential	Q7M729_K198_M1	LKKTREKKKECLVSS	GlyGly (K)	1.13241	0.0335275	0.0244785
Q7M729	Scn4b	Old / Young	Sodium channel subunit beta-4	voltage-gated sodium channel activity,sodium channel regulator activity,ion channel binding,voltage-gated sodium channel activity involved in cardiac muscle cell action potential	Q7M729_K199_M1	KKTREKKKECLVSSS	GlyGly (K)	0.358266	0.0398302	0.0279619
Q7M750	Opalin	Old / Young	Opalin	molecular_function	Q7M750_K108_M1	QEGHIYVKTVSGSEE	GlyGly (K)	0.163541	0.46408	0.188529
Q7M750	Opalin	Old / Young	Opalin	molecular_function	Q7M750_K82_M1	SELYDNPKISENPRR	GlyGly (K)	0.726077	0.0200608	0.0164057
Q7M759	Abhd17b	Old / Young	Alpha/beta hydrolase domain-containing protein 17B	molecular_function,hydrolase activity	Q7M759_K140_M1	SSGKPTEKNLYADVE	GlyGly (K)	2.49718	0.0147337	0.0129443
Q7M759	Abhd17b	Old / Young	Alpha/beta hydrolase domain-containing protein 17B	molecular_function,hydrolase activity	Q7M759_K207_M1	VAFPDTKKTYCFDAF	GlyGly (K)	1.0127	0.0147974	0.0129898
Q7M759	Abhd17b	Old / Young	Alpha/beta hydrolase domain-containing protein 17B	molecular_function,hydrolase activity	Q7M759_K278_M1	GQYLERLKQFVSQEL	GlyGly (K)	0.583596	0.045974	0.0313014
Q7TMB8	Cyfip1	Old / Young	Cytoplasmic FMR1-interacting protein 1	RNA 7-methylguanosine cap binding,protein binding,profilin binding,protein complex binding,Rac GTPase binding,actin filament binding	Q7TMB8_K1083_M1	REGDLLTKERLCCGL	GlyGly (K)	-0.149068	0.686629	0.253375
Q7TMB8	Cyfip1	Old / Young	Cytoplasmic FMR1-interacting protein 1	RNA 7-methylguanosine cap binding,protein binding,profilin binding,protein complex binding,Rac GTPase binding,actin filament binding	Q7TMB8_K751_M1	NRYETLLKQRHVQLL	GlyGly (K)	0.0771126	0.549585	0.214426
Q7TME0	Lppr4	Old / Young	Lipid phosphate phosphatase-related protein type 4	protein binding,phosphatidate phosphatase activity,lipid phosphatase activity	Q7TME0_K391_M1	ASSLTNLKRANADVE	GlyGly (K)	-1.18472	7.99715e-05	0.000241471
Q7TMK9	Syncrip	Old / Young	Heterogeneous nuclear ribonucleoprotein Q	RNA binding,poly(A) binding	Q7TMK9_K125_M1	GPDEAKIKALLERTG	GlyGly (K)	-0.169262	0.537733	0.210993
Q7TMM9	Tubb2a	Old / Young	Tubulin beta-2A chain	GTPase activity,structural constituent of cytoskeleton,GTP binding	Q7TMM9_K122_M1	SVLDVVRKESESCDC	GlyGly (K)	0.598005	0.197943	0.0970861
Q7TMM9	Tubb2a	Old / Young	Tubulin beta-2A chain	GTPase activity,structural constituent of cytoskeleton,GTP binding	Q7TMM9_K297_M1	TQQMFDSKNMMAACD	GlyGly (K)	2.33971	0.00101802	0.00166908
Q7TMM9	Tubb2a	Old / Young	Tubulin beta-2A chain	GTPase activity,structural constituent of cytoskeleton,GTP binding	Q7TMM9_K58_M1	YNEAAGNKYVPRAIL	GlyGly (K)	0.0418586	0.943234	0.319362
Q7TMS5	Abcg2	Old / Young	ATP-binding cassette sub-family G member 2	ATP binding,xenobiotic-transporting ATPase activity,ATPase activity, coupled to transmembrane movement of substances,protein homodimerization activity,cholesterol transporter activity	Q7TMS5_K171_M1	IKELGLEKVADSKVG	GlyGly (K)	-0.134642	0.134927	0.0719321
Q7TMS5	Abcg2	Old / Young	ATP-binding cassette sub-family G member 2	ATP binding,xenobiotic-transporting ATPase activity,ATPase activity, coupled to transmembrane movement of substances,protein homodimerization activity,cholesterol transporter activity	Q7TMS5_K317_M1	EQDNEANKTEEPSKG	GlyGly (K)	-0.330345	0.703565	0.258259
Q7TMS5	Abcg2	Old / Young	ATP-binding cassette sub-family G member 2	ATP binding,xenobiotic-transporting ATPase activity,ATPase activity, coupled to transmembrane movement of substances,protein homodimerization activity,cholesterol transporter activity	Q7TMS5_K326_M1	EEPSKGEKPVIENLS	GlyGly (K)	0.00524118	0.466584	0.189278
Q7TMY4	Thoc7	Old / Young	THO complex subunit 7 homolog	RNA binding,protein binding	Q7TMY4_K104_M1	EKIAECKKQILQAKR	GlyGly (K)	0.609757	0.0571388	0.0370174
Q7TMY8	Huwe1	Old / Young	E3 ubiquitin-protein ligase HUWE1	DNA binding,RNA binding,ubiquitin-protein transferase activity,ubiquitin protein ligase activity	Q7TMY8_K1107_M1	STASALTKLLTKGLS	GlyGly (K)	-1.05571	0.00416427	0.00492256
Q7TMY8	Huwe1	Old / Young	E3 ubiquitin-protein ligase HUWE1	DNA binding,RNA binding,ubiquitin-protein transferase activity,ubiquitin protein ligase activity	Q7TMY8_K2172_M1	AMAESTEKHARLQAV	GlyGly (K)	0.816677	0.0406447	0.0283981
Q7TMY8	Huwe1	Old / Young	E3 ubiquitin-protein ligase HUWE1	DNA binding,RNA binding,ubiquitin-protein transferase activity,ubiquitin protein ligase activity	Q7TMY8_K2703_M1	QLAEEETKIIDKGKE	GlyGly (K)	-0.590324	0.00279792	0.00363659
Q7TMY8	Huwe1	Old / Young	E3 ubiquitin-protein ligase HUWE1	DNA binding,RNA binding,ubiquitin-protein transferase activity,ubiquitin protein ligase activity	Q7TMY8_K3345_M1	DTLIQLAKVFPSHFT	GlyGly (K)	-0.406646	0.0758453	0.046049
Q7TMY8	Huwe1	Old / Young	E3 ubiquitin-protein ligase HUWE1	DNA binding,RNA binding,ubiquitin-protein transferase activity,ubiquitin protein ligase activity	Q7TMY8_K3453_M1	RSSLLTEKLLRLLSL	GlyGly (K)	-0.267702	0.274486	0.125585
Q7TMY8	Huwe1	Old / Young	E3 ubiquitin-protein ligase HUWE1	DNA binding,RNA binding,ubiquitin-protein transferase activity,ubiquitin protein ligase activity	Q7TMY8_K3915_M1	ESQLAHIKDEPPPLS	GlyGly (K)	0.0726364	0.768421	0.275503
Q7TMY8	Huwe1	Old / Young	E3 ubiquitin-protein ligase HUWE1	DNA binding,RNA binding,ubiquitin-protein transferase activity,ubiquitin protein ligase activity	Q7TMY8_K4224_M1	RMTGAIRKQLAAFLE	GlyGly (K)	0.920456	0.0118488	0.0109659
Q7TN29	Smap2	Old / Young	Stromal membrane-associated protein 2	GTPase activator activity,protein binding,metal ion binding	Q7TN29_K34_M1	FCADCQSKGPRWASW	GlyGly (K)	-0.351217	0.287218	0.129962
Q7TN75	Peg10	Old / Young	Retrotransposon-derived protein PEG10	DNA binding,RNA binding,zinc ion binding	Q7TN75_K303_M1	LARDAAAKPDPSPRA	GlyGly (K)	-0.104031	0.268007	0.123323
Q7TN75	Peg10	Old / Young	Retrotransposon-derived protein PEG10	DNA binding,RNA binding,zinc ion binding	Q7TN75_K813_M1	NFVDRNVKDGLMTPT	GlyGly (K)	-0.0629364	0.861122	0.298852
O55074;Q7TN79	Akap7	Old / Young	A-kinase anchor protein 7 isoform alpha;A-kinase anchor protein 7 isoform gamma	;nucleotide binding,protein binding,protein kinase binding,protein kinase A regulatory subunit binding,protein kinase A binding	Q7TN79_K276_M1	LVENAVLKAVQQYLE	GlyGly (K)	-0.0381645	0.23289	0.110171
O55074;Q7TN79	Akap7	Old / Young	A-kinase anchor protein 7 isoform alpha;A-kinase anchor protein 7 isoform gamma	;nucleotide binding,protein binding,protein kinase binding,protein kinase A regulatory subunit binding,protein kinase A binding	Q7TN79_K288_M1	YLEETQNKKQPGEGN	GlyGly (K)	-1.16429	0.000219199	0.000510902
Q7TN84	Syt14	Old / Young	Synaptotagmin-14	calcium ion binding,phospholipid binding,syntaxin binding,clathrin binding,protein homodimerization activity,protein heterodimerization activity,calcium-dependent phospholipid binding	Q7TN84_K368_M1	EKIFYLTKLNLQGKM	GlyGly (K)	-0.384901	0.026797	0.0205956
Q7TNI2	Tmem59l	Old / Young	Transmembrane protein 59-like	molecular_function	Q7TNI2_K302_M1	PLTAEQHKGLLVESD	GlyGly (K)	-0.492943	0.00758177	0.00779093
Q7TNI2	Tmem59l	Old / Young	Transmembrane protein 59-like	molecular_function	Q7TNI2_K329_M1	EDSTPPYKLKLDLTT	GlyGly (K)	-1.3904	0.000191199	0.000461384
Q7TNI2	Tmem59l	Old / Young	Transmembrane protein 59-like	molecular_function	Q7TNI2_K331_M1	STPPYKLKLDLTTL_	GlyGly (K)	0.0601084	0.426014	0.17664
Q7TPD3	Robo2	Old / Young	Roundabout homolog 2	identical protein binding	Q7TPD3_K715_M1	KGVTYEIKVRPYFNE	GlyGly (K)	-0.356383	0.737666	0.267456
Q7TPD3	Robo2	Old / Young	Roundabout homolog 2	identical protein binding	Q7TPD3_K892_M1	YWRRKKRKGLSNYAV	GlyGly (K)	-0.575728	2.50491e-05	9.86013e-05
Q7TPM6	Fsd1	Old / Young	Fibronectin type III and SPRY domain-containing protein 1		Q7TPM6_K10_M1	DQREALRKIITTLAM	GlyGly (K)	-0.0668354	0.759531	0.27327
Q7TPM6	Fsd1	Old / Young	Fibronectin type III and SPRY domain-containing protein 1		Q7TPM6_K214_M1	FEGPPRLKEDHPWMV	GlyGly (K)	0.434647	5.20371e-05	0.000173033
Q7TPM9	Mtmr10	Old / Young	Myotubularin-related protein 10		Q7TPM9_K753_M1	ILGTPLSKFLSGAKI	GlyGly (K)	0.592589	0.0326377	0.0239554
Q7TPQ9	Arrdc3	Old / Young	Arrestin domain-containing protein 3	beta-3 adrenergic receptor binding	Q7TPQ9_K259_M1	GESLSSGKTETWNGK	GlyGly (K)	1.2165	0.0380567	0.0270532
Q7TPR4	Actn1	Old / Young	Alpha-actinin-1	double-stranded RNA binding,integrin binding,calcium ion binding,protein binding,vinculin binding,ligand-dependent nuclear receptor transcription coactivator activity,protein homodimerization activity,ion channel binding,actin filament binding	Q7TPR4_K195_M1	PELIDYGKLRKDDPL	GlyGly (K)	0.014233	0.877245	0.302748
Q7TPR4	Actn1	Old / Young	Alpha-actinin-1	double-stranded RNA binding,integrin binding,calcium ion binding,protein binding,vinculin binding,ligand-dependent nuclear receptor transcription coactivator activity,protein homodimerization activity,ion channel binding,actin filament binding	Q7TPR4_K398_M1	RLDHLAEKFRQKASI	GlyGly (K)	-0.083704	0.838501	0.292964
Q7TPR4	Actn1	Old / Young	Alpha-actinin-1	double-stranded RNA binding,integrin binding,calcium ion binding,protein binding,vinculin binding,ligand-dependent nuclear receptor transcription coactivator activity,protein homodimerization activity,ion channel binding,actin filament binding	Q7TPR4_K402_M1	LAEKFRQKASIHEAW	GlyGly (K)	0.12325	0.111082	0.062029
Q7TPR4	Actn1	Old / Young	Alpha-actinin-1	double-stranded RNA binding,integrin binding,calcium ion binding,protein binding,vinculin binding,ligand-dependent nuclear receptor transcription coactivator activity,protein homodimerization activity,ion channel binding,actin filament binding	Q7TPR4_K741_M1	QILTRDAKGISQEQM	GlyGly (K)	1.89697	0.00254307	0.00337258
Q7TQD2	Tppp	Old / Young	Tubulin polymerization-promoting protein	microtubule binding,tubulin binding	Q7TQD2_K101_M1	DVDIVFSKIKGKSCR	GlyGly (K)	3.11296	0.000905189	0.00152595
Q7TQD2	Tppp	Old / Young	Tubulin polymerization-promoting protein	microtubule binding,tubulin binding	Q7TQD2_K205_M1	SGYVPGYKHAGTYDQ	GlyGly (K)	-0.898496	0.000874579	0.00148493
Q7TQD2	Tppp	Old / Young	Tubulin polymerization-promoting protein	microtubule binding,tubulin binding	Q7TQD2_K213_M1	HAGTYDQKVQGGK__	GlyGly (K)	-0.207837	0.728701	0.265213
Q7TQF7	Amph	Old / Young	Amphiphysin	protein binding,phospholipid binding	Q7TQF7_K141_M1	RIAKRSRKLVDYDSA	GlyGly (K)	3.76992	6.89034e-08	1.42523e-06
Q7TQF7	Amph	Old / Young	Amphiphysin	protein binding,phospholipid binding	Q7TQF7_K215_M1	NVSSLEAKFHKEIAV	GlyGly (K)	0.189444	0.00176313	0.00254146
Q7TQF7	Amph	Old / Young	Amphiphysin	protein binding,phospholipid binding	Q7TQF7_K27_M1	AQEKVLQKLGKADET	GlyGly (K)	1.8943	0.000337209	0.000710189
Q7TQF7	Amph	Old / Young	Amphiphysin	protein binding,phospholipid binding	Q7TQF7_K674_M1	YRDLATYKGLFPENF	GlyGly (K)	-0.135631	0.0121452	0.0111851
Q7TQI3	Otub1	Old / Young	Ubiquitin thioesterase OTUB1	thiol-dependent ubiquitin-specific protease activity,NEDD8-specific protease activity,ubiquitin protein ligase binding,ubiquitin binding,ubiquitinyl hydrolase activity	Q7TQI3_K109_M1	EALLDDSKELQRFKA	GlyGly (K)	0.894171	1.68057e-05	7.30638e-05
Q7TQI3	Otub1	Old / Young	Ubiquitin thioesterase OTUB1	thiol-dependent ubiquitin-specific protease activity,NEDD8-specific protease activity,ubiquitin protein ligase binding,ubiquitin binding,ubiquitinyl hydrolase activity	Q7TQI3_K59_M1	LELSVLYKEYAEDDN	GlyGly (K)	1.36948	0.000423366	0.000845798
Q7TQI3	Otub1	Old / Young	Ubiquitin thioesterase OTUB1	thiol-dependent ubiquitin-specific protease activity,NEDD8-specific protease activity,ubiquitin protein ligase binding,ubiquitin binding,ubiquitinyl hydrolase activity	Q7TQI3_K71_M1	DDNIYQQKIKDLHKK	GlyGly (K)	0.165474	0.388387	0.16446
Q7TQI3	Otub1	Old / Young	Ubiquitin thioesterase OTUB1	thiol-dependent ubiquitin-specific protease activity,NEDD8-specific protease activity,ubiquitin protein ligase binding,ubiquitin binding,ubiquitinyl hydrolase activity	Q7TQI3_K84_M1	KKYSYIRKTRPDGNC	GlyGly (K)	-0.232776	0.00491217	0.00558457
Q7TSH8	Kiaa0195	Old / Young	Uncharacterized protein KIAA0195	molecular_function	Q7TSH8_K27_M1	RKALSVLKEQLEAVL	GlyGly (K)	-0.679684	0.721036	0.263092
Q7TSH8	Kiaa0195	Old / Young	Uncharacterized protein KIAA0195	molecular_function	Q7TSH8_K36_M1	QLEAVLEKHLKERKK	GlyGly (K)	0.169384	0.66941	0.248573
Q7TSJ2	Map6	Old / Young	Microtubule-associated protein 6	calmodulin binding,microtubule binding	Q7TSJ2_K21_M1	RFWNQLDKADIAVPL	GlyGly (K)	-0.330365	0.00331445	0.00413546
Q7TSJ2	Map6	Old / Young	Microtubule-associated protein 6	calmodulin binding,microtubule binding	Q7TSJ2_K32_M1	AVPLVFTKYSEATEH	GlyGly (K)	-0.384074	0.00191877	0.00271613
Q7TSJ2	Map6	Old / Young	Microtubule-associated protein 6	calmodulin binding,microtubule binding	Q7TSJ2_K441_M1	FRAWTDIKPVKPIKA	GlyGly (K)	-0.181558	0.241168	0.113373
Q7TSY6	Celf4	Old / Young	CUGBP Elav-like family member 4	mRNA binding,BRE binding	Q7TSY6_K131_M1	MNRPIQVKPADSESR	GlyGly (K)	-0.676465	0.000442464	0.000875592
Q7TSY6	Celf4	Old / Young	CUGBP Elav-like family member 4	mRNA binding,BRE binding	Q7TSY6_K480_M1	KVQLKRPKDANRPY_	GlyGly (K)	0.188205	0.694599	0.25563
Q7TT45	Rragd	Old / Young	Ras-related GTP-binding protein D	GTPase activity,GTP binding,GDP binding,protein heterodimerization activity,GTPase binding	Q7TT45_K129_M1	SGKSSIQKVVFHKMS	GlyGly (K)	0.201796	0.141388	0.0745157
Q7TT50	Cdc42bpb	Old / Young	Serine/threonine-protein kinase MRCK beta	magnesium ion binding,protein kinase activity,protein serine/threonine kinase activity,protein binding,ATP binding,Rho GTPase binding	Q7TT50_K1323_M1	EASNFDIKLPETKGC	GlyGly (K)	0.785368	0.00145732	0.00219061
Q80SW1	Ahcyl1	Old / Young	Putative adenosylhomocysteinase 2	RNA binding,protein binding,identical protein binding,adenosylhomocysteinase activity	Q80SW1_K111_M1	NFCVKNIKQAEFGRR	GlyGly (K)	-0.445862	0.00978279	0.009456
Q80SW1	Ahcyl1	Old / Young	Putative adenosylhomocysteinase 2	RNA binding,protein binding,identical protein binding,adenosylhomocysteinase activity	Q80SW1_K487_M1	DVYLLPKKMDEYVAS	GlyGly (K)	0.767503	0.00039013	0.000795467
Q80SX8	Pif1	Old / Young	ATP-dependent DNA helicase PIF1	magnesium ion binding,protein binding,ATP binding,telomerase inhibitor activity,single-stranded DNA-dependent ATP-dependent DNA helicase activity,ATP-dependent 5'-3' DNA/RNA helicase activity,telomeric DNA binding,ATP-dependent 5'-3' DNA helicase activity	Q80SX8_K186_M1	APDSALEKRPMESQT	GlyGly (K)	-0.119919	0.803386	0.284015
Q80SY4	Mib1	Old / Young	E3 ubiquitin-protein ligase MIB1	ubiquitin-protein transferase activity,protein binding,zinc ion binding	Q80SY4_K28_M1	GPDWKWGKQDGGEGH	GlyGly (K)	-0.347683	0.121119	0.0661867
Q80SY4	Mib1	Old / Young	E3 ubiquitin-protein ligase MIB1	ubiquitin-protein transferase activity,protein binding,zinc ion binding	Q80SY4_K420_M1	ERLSQLLKKLFETQE	GlyGly (K)	-0.222282	0.261739	0.120984
Q80SY4	Mib1	Old / Young	E3 ubiquitin-protein ligase MIB1	ubiquitin-protein transferase activity,protein binding,zinc ion binding	Q80SY4_K421_M1	RLSQLLKKLFETQES	GlyGly (K)	1.11184	1.95424e-05	8.20933e-05
Q80SY4	Mib1	Old / Young	E3 ubiquitin-protein ligase MIB1	ubiquitin-protein transferase activity,protein binding,zinc ion binding	Q80SY4_K437_M1	DLNEELVKAAANGDV	GlyGly (K)	-0.0228747	0.854794	0.297244
Q80SY4	Mib1	Old / Young	E3 ubiquitin-protein ligase MIB1	ubiquitin-protein transferase activity,protein binding,zinc ion binding	Q80SY4_K485_M1	DILKLLLKQNVDVEA	GlyGly (K)	-1.49742	0.000568416	0.00106517
Q80SY4	Mib1	Old / Young	E3 ubiquitin-protein ligase MIB1	ubiquitin-protein transferase activity,protein binding,zinc ion binding	Q80SY4_K726_M1	QDMQDVGKVDAAWEP	GlyGly (K)	0.247136	0.0889552	0.052062
Q80SY4	Mib1	Old / Young	E3 ubiquitin-protein ligase MIB1	ubiquitin-protein transferase activity,protein binding,zinc ion binding	Q80SY4_K735_M1	DAAWEPSKNTLIMGL	GlyGly (K)	0.109064	0.0874095	0.0513729
Q80SY4	Mib1	Old / Young	E3 ubiquitin-protein ligase MIB1	ubiquitin-protein transferase activity,protein binding,zinc ion binding	Q80SY4_K936_M1	GNIPVLQKDKDNTNV	GlyGly (K)	-0.181402	0.0472125	0.0319606
Q80SY4	Mib1	Old / Young	E3 ubiquitin-protein ligase MIB1	ubiquitin-protein transferase activity,protein binding,zinc ion binding	Q80SY4_K938_M1	IPVLQKDKDNTNVNA	GlyGly (K)	0.363819	0.998428	0.332341
Q80SY4	Mib1	Old / Young	E3 ubiquitin-protein ligase MIB1	ubiquitin-protein transferase activity,protein binding,zinc ion binding	Q80SY4_K949_M1	NVNADVQKLQQQLQD	GlyGly (K)	1.47228	0.00128624	0.00198951
Q80SZ7	Gng5	Old / Young	Guanine nucleotide-binding protein G(I)/G(S)/G(O) subunit gamma-5	signal transducer activity,PDZ domain binding	Q80SZ7_K11_M1	SSSVAAMKKVVQQLR	GlyGly (K)	-0.218112	0.0345858	0.0250695
Q80SZ7	Gng5	Old / Young	Guanine nucleotide-binding protein G(I)/G(S)/G(O) subunit gamma-5	signal transducer activity,PDZ domain binding	Q80SZ7_K27_M1	EAGLNRVKVSQAAAD	GlyGly (K)	0.441092	0.0482849	0.032498
Q80T41	Gabbr2	Old / Young	Gamma-aminobutyric acid type B receptor subunit 2	protein binding,protein heterodimerization activity,G-protein coupled GABA receptor activity	Q80T41_K771_M1	NQKKEDSKTSTSVTS	GlyGly (K)	-0.717286	0.000239808	0.000548593
Q80T41	Gabbr2	Old / Young	Gamma-aminobutyric acid type B receptor subunit 2	protein binding,protein heterodimerization activity,G-protein coupled GABA receptor activity	Q80T41_K800_M1	ENHRLRMKITELDKD	GlyGly (K)	0.447715	0.355022	0.152965
Q80TB8	Vat1l	Old / Young	Synaptic vesicle membrane protein VAT-1 homolog-like	zinc ion binding,oxidoreductase activity	Q80TB8_K116_M1	EALGDSVKGYEIGDR	GlyGly (K)	0.310527	0.243038	0.114101
Q80TE7	Lrrc7	Old / Young	Leucine-rich repeat-containing protein 7		Q80TE7_K404_M1	WLSDNQSKALIPLQT	GlyGly (K)	-0.746329	4.01423e-05	0.000143008
Q80TE7	Lrrc7	Old / Young	Leucine-rich repeat-containing protein 7		Q80TE7_K418_M1	TEAHPETKQRVLTNY	GlyGly (K)	-0.897865	0.000347265	0.000724634
Q80TE7	Lrrc7	Old / Young	Leucine-rich repeat-containing protein 7		Q80TE7_K566_M1	RQVEINLKRYPTPYP	GlyGly (K)	-0.728378	0.0720197	0.0443449
Q80TE7	Lrrc7	Old / Young	Leucine-rich repeat-containing protein 7		Q80TE7_K610_M1	ANTEQTVKEKFEHKW	GlyGly (K)	-1.4631	0.000144846	0.000374864
Q80TE7	Lrrc7	Old / Young	Leucine-rich repeat-containing protein 7		Q80TE7_K705_M1	ASSNTRMKVGSLQAT	GlyGly (K)	0.0395976	0.596131	0.228024
Q80TE7	Lrrc7	Old / Young	Leucine-rich repeat-containing protein 7		Q80TE7_K737_M1	FPQPLDAKPLLSQRE	GlyGly (K)	-0.939492	0.000144072	0.00037357
Q80TH2	Erbb2ip	Old / Young	Protein LAP2	receptor binding,ErbB-2 class receptor binding,integrin binding,protein binding	Q80TH2_K162_M1	ANFGRLTKLQILELR	GlyGly (K)	2.71992	1.20654e-06	1.04683e-05
Q80TH2	Erbb2ip	Old / Young	Protein LAP2	receptor binding,ErbB-2 class receptor binding,integrin binding,protein binding	Q80TH2_K411_M1	KPLIPLQKETDTETQ	GlyGly (K)	2.16204	1.85253e-07	2.77625e-06
Q80TJ1	Cadps	Old / Young	Calcium-dependent secretion activator 1	protein binding,lipid binding,protein kinase binding,metal ion binding	Q80TJ1_K1315_M1	LDSTLNSKTYETIRN	GlyGly (K)	-0.154418	0.101069	0.0576025
Q80TJ1	Cadps	Old / Young	Calcium-dependent secretion activator 1	protein binding,lipid binding,protein kinase binding,metal ion binding	Q80TJ1_K457_M1	THALPAVKVKLFTES	GlyGly (K)	-0.10061	0.995972	0.331686
Q80TJ1	Cadps	Old / Young	Calcium-dependent secretion activator 1	protein binding,lipid binding,protein kinase binding,metal ion binding	Q80TJ1_K459_M1	ALPAVKVKLFTESTG	GlyGly (K)	0.167961	0.114692	0.0635399
Q80TJ1	Cadps	Old / Young	Calcium-dependent secretion activator 1	protein binding,lipid binding,protein kinase binding,metal ion binding	Q80TJ1_K785_M1	KERFEEIKERLRVLL	GlyGly (K)	-0.096101	0.132063	0.0708782
Q80TJ1	Cadps	Old / Young	Calcium-dependent secretion activator 1	protein binding,lipid binding,protein kinase binding,metal ion binding	Q80TJ1_K866_M1	AKIEENQKDAENVGR	GlyGly (K)	-0.872241	0.000162029	0.000407398
Q80TL1	Adcy2	Old / Young	Adenylate cyclase type 2	magnesium ion binding,adenylate cyclase activity,guanylate cyclase activity,ATP binding,adenylate cyclase binding,manganese ion binding,protein heterodimerization activity	Q80TL1_K227_M1	RDTCNCIKSRIKLEF	GlyGly (K)	-0.335586	0.459571	0.187207
Q80TL1	Adcy2	Old / Young	Adenylate cyclase type 2	magnesium ion binding,adenylate cyclase activity,guanylate cyclase activity,ATP binding,adenylate cyclase binding,manganese ion binding,protein heterodimerization activity	Q80TL1_K231_M1	NCIKSRIKLEFEKRQ	GlyGly (K)	-0.0973789	0.338885	0.14779
Q80TL1	Adcy2	Old / Young	Adenylate cyclase type 2	magnesium ion binding,adenylate cyclase activity,guanylate cyclase activity,ATP binding,adenylate cyclase binding,manganese ion binding,protein heterodimerization activity	Q80TL1_K571_M1	NAQKQWLKSEDIQRI	GlyGly (K)	0.311685	0.4912	0.196971
Q80TL1	Adcy2	Old / Young	Adenylate cyclase type 2	magnesium ion binding,adenylate cyclase activity,guanylate cyclase activity,ATP binding,adenylate cyclase binding,manganese ion binding,protein heterodimerization activity	Q80TL1_K585_M1	ISLFFYNKNIEKEYR	GlyGly (K)	-0.481503	0.00529236	0.00590089
Q80TM9	Nisch	Old / Young	Nischarin	integrin binding,phosphatidylinositol binding,identical protein binding	Q80TM9_K1009_M1	RASLQDLKTVVISKN	GlyGly (K)	0.0809732	0.774465	0.277134
Q80TM9	Nisch	Old / Young	Nischarin	integrin binding,phosphatidylinositol binding,identical protein binding	Q80TM9_K425_M1	IIPDYRTKVLSQFGE	GlyGly (K)	2.19473	4.93004e-05	0.00016658
Q80TM9	Nisch	Old / Young	Nischarin	integrin binding,phosphatidylinositol binding,identical protein binding	Q80TM9_K843_M1	RQLLTFYKVAGGSQE	GlyGly (K)	-0.0991303	0.535005	0.210115
Q80TM9	Nisch	Old / Young	Nischarin	integrin binding,phosphatidylinositol binding,identical protein binding	Q80TM9_K865_M1	VYLVYSDKRMVQTPA	GlyGly (K)	-0.807715	0.0299847	0.0224648
Q80TM9	Nisch	Old / Young	Nischarin	integrin binding,phosphatidylinositol binding,identical protein binding	Q80TM9_K942_M1	CRNRNSFKLSRVPLS	GlyGly (K)	-0.330332	0.214351	0.103421
Q80TP3	Ubr5	Old / Young	E3 ubiquitin-protein ligase UBR5	RNA binding,protein binding,zinc ion binding,ubiquitin-ubiquitin ligase activity,ubiquitin binding,ubiquitin protein ligase activity	Q80TP3_K1103_M1	LRELLSAKDARGMTP	GlyGly (K)	-0.405761	0.035938	0.0258464
Q80TR1	Adgrl1	Old / Young	Adhesion G protein-coupled receptor L1	G-protein coupled receptor activity,latrotoxin receptor activity,carbohydrate binding,cell adhesion molecule binding	Q80TR1_K1031_M1	IRSSSVLKPDSSRLD	GlyGly (K)	-0.646239	1.18163e-07	2.01829e-06
Q80TR1	Adgrl1	Old / Young	Adhesion G protein-coupled receptor L1	G-protein coupled receptor activity,latrotoxin receptor activity,carbohydrate binding,cell adhesion molecule binding	Q80TR1_K1153_M1	MWNDTVRKQTESSFM	GlyGly (K)	0.69667	0.00426452	0.00501166
Q80TS5	Znf423	Old / Young	Zinc finger protein 423	DNA binding,protein binding,metal ion binding	Q80TS5_K1209_M1	EGINHECKLCNQMFD	GlyGly (K)	0.495897	0.784294	0.279609
Q80TT8	Cul9	Old / Young	Cullin-9	ATP binding,ubiquitin protein ligase binding,metal ion binding	Q80TT8_K789_M1	QPLSKNSKGQDGSPT	GlyGly (K)	-0.366114	0.00812513	0.00820964
Q80TY0	Fnbp1	Old / Young	Formin-binding protein 1	lipid binding,identical protein binding	Q80TY0_K456_M1	DPASLDQKLTEVTQN	GlyGly (K)	3.14937	4.30927e-07	5.04138e-06
Q80TY0	Fnbp1	Old / Young	Formin-binding protein 1	lipid binding,identical protein binding	Q80TY0_K466_M1	EVTQNIEKLRLEAQK	GlyGly (K)	1.40289	4.84429e-05	0.000164335
Q80TY5	Vps13b	Old / Young	Vacuolar protein sorting-associated protein 13B	molecular_function	Q80TY5_K52_M1	DVLEQELKLPFTFLS	GlyGly (K)	0.734011	0.9602	0.323676
Q80U19	Daam2	Old / Young	Disheveled-associated activator of morphogenesis 2	actin binding,Rho GTPase binding	Q80U19_K134_M1	NQVVEDLKTALRTQP	GlyGly (K)	0.546906	0.00159118	0.00234834
Q80U19	Daam2	Old / Young	Disheveled-associated activator of morphogenesis 2	actin binding,Rho GTPase binding	Q80U19_K326_M1	HENAILDKHLDFFEM	GlyGly (K)	2.37993	2.27964e-06	1.66014e-05
Q80U19	Daam2	Old / Young	Disheveled-associated activator of morphogenesis 2	actin binding,Rho GTPase binding	Q80U19_K64_M1	DELDLTDKNREAVFA	GlyGly (K)	1.89707	2.28969e-05	9.19256e-05
Q80U19	Daam2	Old / Young	Disheveled-associated activator of morphogenesis 2	actin binding,Rho GTPase binding	Q80U19_K716_M1	YITSRKVKELSVIDG	GlyGly (K)	1.05944	0.000649111	0.00117706
Q80U19	Daam2	Old / Young	Disheveled-associated activator of morphogenesis 2	actin binding,Rho GTPase binding	Q80U19_K737_M1	IILLSKLKLSNDEIR	GlyGly (K)	2.02034	9.90912e-05	0.000283415
Q80U19	Daam2	Old / Young	Disheveled-associated activator of morphogenesis 2	actin binding,Rho GTPase binding	Q80U19_K781_M1	IDLLEEHKHEIERMA	GlyGly (K)	2.86992	3.45897e-06	2.21114e-05
Q80U19	Daam2	Old / Young	Disheveled-associated activator of morphogenesis 2	actin binding,Rho GTPase binding	Q80U19_K826_M1	RLAEAKPKVEAILLA	GlyGly (K)	2.21209	4.76416e-11	1.61982e-08
Q80U19	Daam2	Old / Young	Disheveled-associated activator of morphogenesis 2	actin binding,Rho GTPase binding	Q80U19_K919_M1	KHLSEAAKVNLAELE	GlyGly (K)	-2.56099	0.0100339	0.00963705
Q80U19	Daam2	Old / Young	Disheveled-associated activator of morphogenesis 2	actin binding,Rho GTPase binding	Q80U19_K988_M1	EARDKFAKALTHFGE	GlyGly (K)	3.3692	3.00883e-06	1.99964e-05
Q80U23	Snph	Old / Young	Syntaphilin	syntaxin-1 binding	Q80U23_K136_M1	VEAQLALKEARKEIR	GlyGly (K)	-0.676672	0.184119	0.0917221
Q80U28	Madd	Old / Young	MAP kinase-activating death domain protein	Rab guanyl-nucleotide exchange factor activity	Q80U28_K540_M1	RQTPFAEKLARTQAV	GlyGly (K)	-0.611379	0.786307	0.280144
Q80U38	Khnyn	Old / Young	Protein KHNYN	molecular_function	Q80U38_K601_M1	SKTQQPSKGSTEQAN	GlyGly (K)	-0.780991	0.00538652	0.00598992
Q80U44	Zfyve16	Old / Young	Zinc finger FYVE domain-containing protein 16	1-phosphatidylinositol binding,phosphatidylinositol-3,4,5-trisphosphate binding,protein transporter activity,metal ion binding	Q80U44_K1245_M1	EMGKSCIKIPRKKYS	GlyGly (K)	-0.108188	0.634656	0.23895
Q80U78	Pum1	Old / Young	Pumilio homolog 1	RNA binding,mRNA 3'-UTR binding	Q80U78_K150_M1	GEQLLPGKKFWETDE	GlyGly (K)	-0.820028	0.0463951	0.0315289
Q80U95	Ube3c	Old / Young	Ubiquitin-protein ligase E3C	ubiquitin-protein transferase activity,ubiquitin protein ligase activity	Q80U95_K130_M1	KHSSLFVKQLDGSER	GlyGly (K)	-0.103472	0.225919	0.107665
Q80U95	Ube3c	Old / Young	Ubiquitin-protein ligase E3C	ubiquitin-protein transferase activity,ubiquitin protein ligase activity	Q80U95_K907_M1	VELKFGGKDIPVTGA	GlyGly (K)	-1.03629	0.00515559	0.00578396
Q80UC6	Gpr62	Old / Young	Probable G-protein coupled receptor 62	molecular_function,G-protein coupled receptor activity	Q80UC6_K331_M1	RRLQELRKDPVLGPS	GlyGly (K)	3.50914	3.21006e-07	3.99177e-06
Q80UG2	Plxna4	Old / Young	Plexin-A4	protein binding,semaphorin receptor activity	Q80UG2_K1271_M1	RESDLTLKRLQMQMD	GlyGly (K)	0.241364	0.23863	0.112345
Q80UG2	Plxna4	Old / Young	Plexin-A4	protein binding,semaphorin receptor activity	Q80UG2_K1414_M1	LLADLIDKNLESKNH	GlyGly (K)	-0.137591	0.16417	0.0837554
Q80UG5	Sept9	Old / Young	Septin-9	GTP binding,cadherin binding	Q80UG5_K336_M1	TSEERIPKTIEIKSI	GlyGly (K)	0.838673	0.00105657	0.00171216
Q80UG5	Sept9	Old / Young	Septin-9	GTP binding,cadherin binding	Q80UG5_K488_M1	EDRLVNEKFREMIPF	GlyGly (K)	-0.250945	0.884258	0.304396
Q80UJ7	Rab3gap1	Old / Young	Rab3 GTPase-activating protein catalytic subunit	GTPase activator activity,Rab GTPase binding,Rab guanyl-nucleotide exchange factor activity	Q80UJ7_K38_M1	EEVLNDWKLIGPSLG	GlyGly (K)	0.506161	0.282641	0.12828
Q80UM3	Naa15	Old / Young	N-alpha-acetyltransferase 15, NatA auxiliary subunit	RNA binding,protein binding,N-acetyltransferase activity,ribosome binding,peptide alpha-N-acetyltransferase activity,acetyltransferase activity	Q80UM3_K659_M1	TPLEEAIKFLTPLKN	GlyGly (K)	0.513536	0.115091	0.0636859
Q80UM3	Naa15	Old / Young	N-alpha-acetyltransferase 15, NatA auxiliary subunit	RNA binding,protein binding,N-acetyltransferase activity,ribosome binding,peptide alpha-N-acetyltransferase activity,acetyltransferase activity	Q80UM3_K665_M1	IKFLTPLKNLVKNKI	GlyGly (K)	0.898541	1.00307e-05	5.01076e-05
Q80UP3	Dgkz	Old / Young	Diacylglycerol kinase zeta	lipid kinase activity,NAD+ kinase activity,diacylglycerol kinase activity,enzyme inhibitor activity,protein binding,ATP binding,protein C-terminus binding,kinase activity,metal ion binding	Q80UP3_K474_M1	SREANPEKFNSRFRN	GlyGly (K)	-0.894745	0.000272039	0.000604532
Q80UP5	Ankrd13a	Old / Young	Ankyrin repeat domain-containing protein 13A	molecular_function	Q80UP5_K217_M1	RLTLDLMKPKSREVE	GlyGly (K)	1.31526	3.07225e-05	0.000115501
Q80UP5	Ankrd13a	Old / Young	Ankyrin repeat domain-containing protein 13A	molecular_function	Q80UP5_K239_M1	INTSLDTKNVAFERT	GlyGly (K)	1.50442	2.73979e-05	0.000105706
Q80UP5	Ankrd13a	Old / Young	Ankyrin repeat domain-containing protein 13A	molecular_function	Q80UP5_K247_M1	NVAFERTKSGFWGWR	GlyGly (K)	2.31037	6.84133e-05	0.00021463
Q80UP5	Ankrd13a	Old / Young	Ankyrin repeat domain-containing protein 13A	molecular_function	Q80UP5_K257_M1	FWGWRTDKAEVVNGY	GlyGly (K)	1.58773	0.000245831	0.00055838
Q80UP5	Ankrd13a	Old / Young	Ankyrin repeat domain-containing protein 13A	molecular_function	Q80UP5_K27_M1	NDYEQLEKELRDQNA	GlyGly (K)	3.37947	0.000132971	0.000351317
Q80UP5	Ankrd13a	Old / Young	Ankyrin repeat domain-containing protein 13A	molecular_function	Q80UP5_K400_M1	ARLRDFIKLDFPPGF	GlyGly (K)	2.50027	1.38485e-06	1.15723e-05
Q80UP5	Ankrd13a	Old / Young	Ankyrin repeat domain-containing protein 13A	molecular_function	Q80UP5_K410_M1	FPPGFPVKIEIPLFH	GlyGly (K)	1.51241	0.00148969	0.00222757
Q80UP5	Ankrd13a	Old / Young	Ankyrin repeat domain-containing protein 13A	molecular_function	Q80UP5_K561_M1	LAMELSAKELAEREL	GlyGly (K)	2.5119	0.000335663	0.000708029
Q80UP8	Slc20a2	Old / Young	Sodium-dependent phosphate transporter 2	inorganic phosphate transmembrane transporter activity,sodium:inorganic phosphate symporter activity	Q80UP8_K248_M1	KIAGRLEKESALSRA	GlyGly (K)	2.3509	7.62984e-06	4.1341e-05
Q80UP8	Slc20a2	Old / Young	Sodium-dependent phosphate transporter 2	inorganic phosphate transmembrane transporter activity,sodium:inorganic phosphate symporter activity	Q80UP8_K262_M1	ASDESLRKVQEAESP	GlyGly (K)	1.10555	0.000270672	0.000602232
Q80UP8	Slc20a2	Old / Young	Sodium-dependent phosphate transporter 2	inorganic phosphate transmembrane transporter activity,sodium:inorganic phosphate symporter activity	Q80UP8_K272_M1	EAESPGFKELPGAKP	GlyGly (K)	0.773123	0.00307639	0.00390744
Q80UP8	Slc20a2	Old / Young	Sodium-dependent phosphate transporter 2	inorganic phosphate transmembrane transporter activity,sodium:inorganic phosphate symporter activity	Q80UP8_K278_M1	FKELPGAKPSDDSAV	GlyGly (K)	0.594357	0.00324589	0.00407046
Q80UP8	Slc20a2	Old / Young	Sodium-dependent phosphate transporter 2	inorganic phosphate transmembrane transporter activity,sodium:inorganic phosphate symporter activity	Q80UP8_K355_M1	HKDSGLYKDLLHKIH	GlyGly (K)	-0.364285	0.91434	0.312104
Q80UP8	Slc20a2	Old / Young	Sodium-dependent phosphate transporter 2	inorganic phosphate transmembrane transporter activity,sodium:inorganic phosphate symporter activity	Q80UP8_K360_M1	LYKDLLHKIHVDRGS	GlyGly (K)	0.127674	0.197005	0.0966696
Q80UP8	Slc20a2	Old / Young	Sodium-dependent phosphate transporter 2	inorganic phosphate transmembrane transporter activity,sodium:inorganic phosphate symporter activity	Q80UP8_K370_M1	VDRGSEEKPTQENNY	GlyGly (K)	1.58545	0.000177344	0.000434416
Q80UP8	Slc20a2	Old / Young	Sodium-dependent phosphate transporter 2	inorganic phosphate transmembrane transporter activity,sodium:inorganic phosphate symporter activity	Q80UP8_K416_M1	SAPEDSEKLVGDSVS	GlyGly (K)	1.39678	0.00161241	0.00237389
Q80UP8	Slc20a2	Old / Young	Sodium-dependent phosphate transporter 2	inorganic phosphate transmembrane transporter activity,sodium:inorganic phosphate symporter activity	Q80UP8_K426_M1	GDSVSYSKKRLRYDS	GlyGly (K)	0.562314	0.00409857	0.00486498
Q80UP8	Slc20a2	Old / Young	Sodium-dependent phosphate transporter 2	inorganic phosphate transmembrane transporter activity,sodium:inorganic phosphate symporter activity	Q80UP8_K476_M1	EDPTEEEKEEKDSAE	GlyGly (K)	3.00896	1.36152e-06	1.13949e-05
Q80UW2	Fbxo2	Old / Young	F-box only protein 2	beta-amyloid binding,glycoprotein binding,ubiquitin-protein transferase activity,protein binding,carbohydrate binding	Q80UW2_K122_M1	QQFYFLSKRRRNLLR	GlyGly (K)	2.02938	0.00356525	0.00438536
Q80UW2	Fbxo2	Old / Young	F-box only protein 2	beta-amyloid binding,glycoprotein binding,ubiquitin-protein transferase activity,protein binding,carbohydrate binding	Q80UW2_K281_M1	GQDSVYWKGWFGARV	GlyGly (K)	1.27074	0.000629829	0.00115207
Q80UY2	Kcmf1	Old / Young	E3 ubiquitin-protein ligase KCMF1	nucleic acid binding,zinc ion binding,ubiquitin protein ligase activity	Q80UY2_K14_M1	VSCDACLKGNFRGRR	GlyGly (K)	-0.164183	0.0159631	0.0137796
Q80UZ0	Fgd5	Old / Young	FYVE, RhoGEF and PH domain-containing protein 5	molecular_function,Rho guanyl-nucleotide exchange factor activity,metal ion binding	Q80UZ0_K1158_M1	TYLASEDKVAMESIP	GlyGly (K)	0.449611	0.416294	0.173509
Q80V91	Dtx3	Old / Young	Probable E3 ubiquitin-protein ligase DTX3	transferase activity,metal ion binding	Q80V91_K223_M1	NGRMLVSKDATLLLP	GlyGly (K)	1.41833	3.60681e-06	2.27886e-05
Q80VC9	Camsap3	Old / Young	Calmodulin-regulated spectrin-associated protein 3	protein binding,calmodulin binding,spectrin binding,microtubule minus-end binding	Q80VC9_K183_M1	TVRRLQEKTEQEAAQ	GlyGly (K)	0.111698	0.345141	0.149858
Q80VC9	Camsap3	Old / Young	Calmodulin-regulated spectrin-associated protein 3	protein binding,calmodulin binding,spectrin binding,microtubule minus-end binding	Q80VC9_K22_M1	TFLVPEIKSLDQYDF	GlyGly (K)	-0.392031	0.0249174	0.0194198
Q80VP0	Tecpr1	Old / Young	Tectonin beta-propeller repeat-containing protein 1	phosphatidylinositol-3-phosphate binding	Q80VP0_K36_M1	KDVQLEFKRVSAATQ	GlyGly (K)	0.121576	0.281245	0.127732
Q80VP0	Tecpr1	Old / Young	Tectonin beta-propeller repeat-containing protein 1	phosphatidylinositol-3-phosphate binding	Q80VP0_K585_M1	AQTAAWRKQIFQQLT	GlyGly (K)	0.56985	0.00399842	0.00477214
Q80VP1	Epn1	Old / Young	Epsin-1	lipid binding	Q80VP1_K107_M1	MYAVQTLKDFQYVDR	GlyGly (K)	0.765278	0.000601278	0.00111257
Q80VP1	Epn1	Old / Young	Epsin-1	lipid binding	Q80VP1_K117_M1	QYVDRDGKDQGVNVR	GlyGly (K)	1.25095	0.000962833	0.00160206
Q80VP1	Epn1	Old / Young	Epsin-1	lipid binding	Q80VP1_K128_M1	VNVREKAKQLVALLR	GlyGly (K)	0.416787	0.00377977	0.00457033
Q80VP1	Epn1	Old / Young	Epsin-1	lipid binding	Q80VP1_K23_M1	NYSEAEIKVREATSN	GlyGly (K)	0.0596988	0.576165	0.222381
Q80VP1	Epn1	Old / Young	Epsin-1	lipid binding	Q80VP1_K69_M1	KRLNDHGKNWRHVYK	GlyGly (K)	-0.438167	0.979492	0.327944
Q80VQ0	Aldh3b1	Old / Young	Aldehyde dehydrogenase family 3 member B1	aldehyde dehydrogenase (NAD) activity,aldehyde dehydrogenase [NAD(P)+] activity	Q80VQ0_K148_M1	EISKATEKILAEVLP	GlyGly (K)	0.225314	0.220252	0.105538
Q80VQ0	Aldh3b1	Old / Young	Aldehyde dehydrogenase family 3 member B1	aldehyde dehydrogenase (NAD) activity,aldehyde dehydrogenase [NAD(P)+] activity	Q80VQ0_K375_M1	SKRSQVIKQVLARTS	GlyGly (K)	1.49271	0.000523582	0.00099695
Q80VQ0	Aldh3b1	Old / Young	Aldehyde dehydrogenase family 3 member B1	aldehyde dehydrogenase (NAD) activity,aldehyde dehydrogenase [NAD(P)+] activity	Q80VQ0_K437_M1	LRSPGMEKINDLRYP	GlyGly (K)	0.55836	0.00782101	0.00796896
Q80W00	Ppp1r10	Old / Young	Serine/threonine-protein phosphatase 1 regulatory subunit 10	DNA binding,RNA binding,protein phosphatase inhibitor activity,protein binding,metal ion binding	Q80W00_K179_M1	ERPLTEVKAETRAEE	GlyGly (K)	-0.222456	0.60269	0.229805
Q80W21	Gstm7	Old / Young	Glutathione S-transferase Mu 7	glutathione transferase activity,glutathione peroxidase activity,receptor binding,enzyme binding,protein homodimerization activity,glutathione binding	Q80W21_K124_M1	NADFEKLKPGYLEQL	GlyGly (K)	0.318696	0.00855769	0.00852323
Q80W47	Wipi2	Old / Young	WD repeat domain phosphoinositide-interacting protein 2	protein binding,phosphatidylinositol-5-phosphate binding,phosphatidylinositol-3-phosphate binding,phosphatidylinositol-3,5-bisphosphate binding	Q80W47_K128_M1	IHNIRDMKVLHTIRE	GlyGly (K)	-0.0368497	0.48027	0.193545
Q80W47	Wipi2	Old / Young	WD repeat domain phosphoinositide-interacting protein 2	protein binding,phosphatidylinositol-5-phosphate binding,phosphatidylinositol-3-phosphate binding,phosphatidylinositol-3,5-bisphosphate binding	Q80W47_K205_M1	KLATASEKGTVIRVF	GlyGly (K)	1.90911	2.69016e-06	1.84546e-05
Q80W47	Wipi2	Old / Young	WD repeat domain phosphoinositide-interacting protein 2	protein binding,phosphatidylinositol-5-phosphate binding,phosphatidylinositol-3-phosphate binding,phosphatidylinositol-3,5-bisphosphate binding	Q80W47_K219_M1	FSIPEGQKLFEFRRG	GlyGly (K)	2.64074	2.83476e-08	7.74929e-07
Q80W47	Wipi2	Old / Young	WD repeat domain phosphoinositide-interacting protein 2	protein binding,phosphatidylinositol-5-phosphate binding,phosphatidylinositol-3-phosphate binding,phosphatidylinositol-3,5-bisphosphate binding	Q80W47_K265_M1	KLEAVREKPPEEPTT	GlyGly (K)	1.70096	8.92749e-07	8.37337e-06
Q80WQ2	Vac14	Old / Young	Protein VAC14 homolog	kinase activator activity	Q80WQ2_K170_M1	DIVTESSKFDLVSFI	GlyGly (K)	0.872803	0.000638064	0.0011638
Q80WT0	Jph4	Old / Young	Junctophilin-4	molecular_function	Q80WT0_K401_M1	AASSVAEKAVEAARM	GlyGly (K)	-0.727367	0.00393874	0.00471747
Q80X71	Tmem106b	Old / Young	Transmembrane protein 106B	molecular_function	Q80X71_K140_M1	YVSYDAEKRTIYLNI	GlyGly (K)	2.044	0.00057152	0.00106988
Q80X80	C2cd2l	Old / Young	C2 domain-containing protein 2-like	phospholipid transporter activity,phosphatidylinositol transporter activity,phosphatidylinositol binding,insulin binding	Q80X80_K352_M1	QSRELTLKVLRSSSC	GlyGly (K)	-0.00813783	0.229455	0.10895
Q80X95	Rraga	Old / Young	Ras-related GTP-binding protein A	GTPase activity,GTP binding,ubiquitin protein ligase binding,protein homodimerization activity,protein heterodimerization activity,phosphoprotein binding	Q80X95_K142_M1	DQRDLIFKEREEDLR	GlyGly (K)	0.561089	0.0212187	0.0171236
Q80XD1	Chn2	Old / Young	Beta-chimaerin	GTPase activator activity,metal ion binding	Q80XD1_K171_M1	EIEARGLKSEGLYRV	GlyGly (K)	-0.0201567	0.36629	0.156837
Q80XD1	Chn2	Old / Young	Beta-chimaerin	GTPase activator activity,metal ion binding	Q80XD1_K241_M1	SKFIEAAKISNADER	GlyGly (K)	1.26653	0.000389894	0.000795284
Q80XR2	Atp2c1	Old / Young	Calcium-transporting ATPase type 2C member 1	signal transducer activity,calcium-transporting ATPase activity,calcium ion binding,ATP binding,manganese-transporting ATPase activity,manganese ion binding	Q80XR2_K146_M1	CHCVREGKLEHTLAR	GlyGly (K)	-0.787898	0.0376826	0.0268386
Q80XR2	Atp2c1	Old / Young	Calcium-transporting ATPase type 2C member 1	signal transducer activity,calcium-transporting ATPase activity,calcium ion binding,ATP binding,manganese-transporting ATPase activity,manganese ion binding	Q80XR2_K228_M1	LVRCGKAKGIVIGTG	GlyGly (K)	-0.511932	0.0158948	0.0137359
Q80XR2	Atp2c1	Old / Young	Calcium-transporting ATPase type 2C member 1	signal transducer activity,calcium-transporting ATPase activity,calcium ion binding,ATP binding,manganese-transporting ATPase activity,manganese ion binding	Q80XR2_K906_M1	RSREKVQKNAGSASS	GlyGly (K)	-0.192692	0.00811947	0.00820849
Q80Y17	Llgl1	Old / Young	Lethal(2) giant larvae protein homolog 1	GTPase activator activity,Rab GTPase binding,protein kinase binding,syntaxin binding	Q80Y17_K19_M1	DPQREKLKQELFAFH	GlyGly (K)	2.67012	5.97912e-09	2.69502e-07
Q80Y17	Llgl1	Old / Young	Lethal(2) giant larvae protein homolog 1	GTPase activator activity,Rab GTPase binding,protein kinase binding,syntaxin binding	Q80Y17_K27_M1	QELFAFHKTVEHGFP	GlyGly (K)	3.59893	0.000129939	0.000345487
Q80Y17	Llgl1	Old / Young	Lethal(2) giant larvae protein homolog 1	GTPase activator activity,Rab GTPase binding,protein kinase binding,syntaxin binding	Q80Y17_K501_M1	DDWPPFRKVGCFDPY	GlyGly (K)	3.0878	6.60482e-08	1.38727e-06
Q80Y17	Llgl1	Old / Young	Lethal(2) giant larvae protein homolog 1	GTPase activator activity,Rab GTPase binding,protein kinase binding,syntaxin binding	Q80Y17_K568_M1	DREGFTWKGHERLNP	GlyGly (K)	1.38776	0.000477311	0.000925363
Q80Y17	Llgl1	Old / Young	Lethal(2) giant larvae protein homolog 1	GTPase activator activity,Rab GTPase binding,protein kinase binding,syntaxin binding	Q80Y17_K59_M1	GTRSGAVKIYGAPGV	GlyGly (K)	4.1173	1.64553e-05	7.17858e-05
Q80Y17	Llgl1	Old / Young	Lethal(2) giant larvae protein homolog 1	GTPase activator activity,Rab GTPase binding,protein kinase binding,syntaxin binding	Q80Y17_K779_M1	AVEAVLGKEVQLMHR	GlyGly (K)	2.89156	2.1511e-05	8.76332e-05
Q80Y56	Rbsn	Old / Young	Rabenosyn-5	nucleic acid binding,Rab GTPase binding,metal ion binding	Q80Y56_K276_M1	EHTPDIVKLYEKLRL	GlyGly (K)	1.12305	0.000260467	0.000585028
Q80Y98	Ddhd2	Old / Young	Phospholipase DDHD2	phospholipase activity,triglyceride lipase activity,metal ion binding	Q80Y98_K75_M1	EDAYGSGKDCNERIV	GlyGly (K)	0.413897	0.985746	0.329491
Q80YA3	Ddhd1	Old / Young	Phospholipase DDHD1	phospholipase activity,metal ion binding	Q80YA3_K234_M1	LDELYITKRRLREIE	GlyGly (K)	1.41225	0.053611	0.0352567
Q80YA7	Dpp8	Old / Young	Dipeptidyl peptidase 8	molecular_function,aminopeptidase activity,serine-type peptidase activity	Q80YA7_K382_M1	AGWTPEGKHAWSILL	GlyGly (K)	0.0839024	0.603984	0.230267
Q80YA9	Cnksr2	Old / Young	Connector enhancer of kinase suppressor of ras 2	protein kinase binding,identical protein binding	Q80YA9_K294_M1	SGVILTLKKRPQSML	GlyGly (K)	-0.690998	0.000130098	0.000345743
Q80YA9	Cnksr2	Old / Young	Connector enhancer of kinase suppressor of ras 2	protein kinase binding,identical protein binding	Q80YA9_K342_M1	STISTPTKRDSSALQ	GlyGly (K)	-1.55644	5.65126e-06	3.24292e-05
Q80YA9	Cnksr2	Old / Young	Connector enhancer of kinase suppressor of ras 2	protein kinase binding,identical protein binding	Q80YA9_K38_M1	IKNFEREKISGDQLL	GlyGly (K)	-0.601204	0.328042	0.144066
Q80YA9	Cnksr2	Old / Young	Connector enhancer of kinase suppressor of ras 2	protein kinase binding,identical protein binding	Q80YA9_K476_M1	LRYMSNEKIAQEEYM	GlyGly (K)	-1.16948	0.000970047	0.00160886
Q80YA9	Cnksr2	Old / Young	Connector enhancer of kinase suppressor of ras 2	protein kinase binding,identical protein binding	Q80YA9_K982_M1	DNPDLTSKEFQQWKQ	GlyGly (K)	-1.01401	0.00225158	0.00306675
Q80YN3	Bcas1	Old / Young	Breast carcinoma-amplified sequence 1 homolog	protein homodimerization activity	Q80YN3_K355_M1	FRKLFRHKDTENSPT	GlyGly (K)	-0.347437	0.967418	0.325122
Q80YN3	Bcas1	Old / Young	Breast carcinoma-amplified sequence 1 homolog	protein homodimerization activity	Q80YN3_K368_M1	PTTSANLKSDKANFT	GlyGly (K)	0.881468	0.00884826	0.00874855
Q80YN3	Bcas1	Old / Young	Breast carcinoma-amplified sequence 1 homolog	protein homodimerization activity	Q80YN3_K387_M1	RGKTKATKSCSPPPP	GlyGly (K)	0.882724	0.0984909	0.0564636
Q80YN3	Bcas1	Old / Young	Breast carcinoma-amplified sequence 1 homolog	protein homodimerization activity	Q80YN3_K409_M1	GRDSGKEKAGPTSLP	GlyGly (K)	2.35061	0.160739	0.0823683
Q80YN3	Bcas1	Old / Young	Breast carcinoma-amplified sequence 1 homolog	protein homodimerization activity	Q80YN3_K537_M1	EPAGTAQKNKETSSS	GlyGly (K)	1.71527	0.000585054	0.00108922
Q80YN3	Bcas1	Old / Young	Breast carcinoma-amplified sequence 1 homolog	protein homodimerization activity	Q80YN3_K631_M1	VSIGPVGKSK_____	GlyGly (K)	2.8846	0.000243146	0.000552975
Q80YV3	Trrap	Old / Young	Transformation/transcription domain-associated protein	transcription cofactor activity,transcription coactivator activity,protein binding,kinase activity	Q80YV3_K1061_M1	IEKSPDAKILRAVVK	GlyGly (K)	-0.875148	0.0719645	0.0443159
Q80Z10	Astn2	Old / Young	Astrotactin-2	calcium ion binding,protein binding,inositol 1,3,4,5 tetrakisphosphate binding	Q80Z10_K254_M1	KRRRIPQKSASTEAT	GlyGly (K)	-0.29921	0.00758256	0.00779093
Q80ZD3	Slc26a11	Old / Young	Sodium-independent sulfate anion transporter	chloride channel activity,secondary active sulfate transmembrane transporter activity,anion transmembrane transporter activity,bicarbonate transmembrane transporter activity,sulfate transmembrane transporter activity,anion:anion antiporter activity,oxalate transmembrane transporter activity	Q80ZD3_K548_M1	TLLAADLKGFRYFTT	GlyGly (K)	0.876823	9.50513e-05	0.000274167
Q80ZF8	Adgrb3	Old / Young	Adhesion G protein-coupled receptor B3	G-protein coupled receptor activity,GTPase activator activity,protein binding	Q80ZF8_K1228_M1	LNDDEEEKGTNPEGL	GlyGly (K)	-0.27205	0.521919	0.206093
Q80ZF8	Adgrb3	Old / Young	Adhesion G protein-coupled receptor B3	G-protein coupled receptor activity,GTPase activator activity,protein binding	Q80ZF8_K1323_M1	VSTQPSMKEESKMNI	GlyGly (K)	-1.4371	5.65132e-08	1.25482e-06
Q80ZF8	Adgrb3	Old / Young	Adhesion G protein-coupled receptor B3	G-protein coupled receptor activity,GTPase activator activity,protein binding	Q80ZF8_K1327_M1	PSMKEESKMNIGMET	GlyGly (K)	-1.06004	0.00155977	0.00231215
Q80ZI6	Lrsam1	Old / Young	E3 ubiquitin-protein ligase LRSAM1	ubiquitin-protein transferase activity,metal ion binding,ubiquitin protein ligase activity,volume-sensitive anion channel activity	Q80ZI6_K491_M1	QLTQLELKRKSLDTE	GlyGly (K)	1.94264	0.00485373	0.00553085
Q80ZI6	Lrsam1	Old / Young	E3 ubiquitin-protein ligase LRSAM1	ubiquitin-protein transferase activity,metal ion binding,ubiquitin protein ligase activity,volume-sensitive anion channel activity	Q80ZI6_K520_M1	NLLQQLLKEKKQREE	GlyGly (K)	1.97888	0.0131998	0.0119103
Q80ZJ1	Rap2a	Old / Young	Ras-related protein Rap-2a	magnesium ion binding,GTPase activity,protein binding,GTP binding,GDP binding	Q80ZJ1_K108_M1	IRVKRYEKVPVILVG	GlyGly (K)	-0.362942	0.0478234	0.0322978
Q80ZJ1	Rap2a	Old / Young	Ras-related protein Rap-2a	magnesium ion binding,GTPase activity,protein binding,GTP binding,GDP binding	Q80ZJ1_K117_M1	PVILVGNKVDLESER	GlyGly (K)	0.950929	0.0133404	0.0120053
Q80ZJ1	Rap2a	Old / Young	Ras-related protein Rap-2a	magnesium ion binding,GTPase activity,protein binding,GTP binding,GDP binding	Q80ZJ1_K5_M1	___MREYKVVVLGSG	GlyGly (K)	-0.367056	7.52229e-06	4.08804e-05
Q80ZJ6	Zer1	Old / Young	Protein zer-1 homolog	ubiquitin-protein transferase activity	Q80ZJ6_K119_M1	NCEKLSAKSLQTLRS	GlyGly (K)	0.631041	0.125236	0.0679043
Q80ZJ6	Zer1	Old / Young	Protein zer-1 homolog	ubiquitin-protein transferase activity	Q80ZJ6_K31_M1	TLGYLLDKETLRLHP	GlyGly (K)	1.11493	2.06382e-06	1.5528e-05
Q810A3	Ttc9c	Old / Young	Tetratricopeptide repeat protein 9C		Q810A3_K12_M1	LQEAQVYKEEGNQRY	GlyGly (K)	-0.0759127	0.513966	0.203744
Q810B6	Ankfy1	Old / Young	Rabankyrin-5	Rab GTPase binding,metal ion binding,phosphatidylinositol phosphate binding	Q810B6_K858_M1	KAAEAILKRESGAAE	GlyGly (K)	0.680113	0.00828413	0.00832749
Q810U4	Nrcam	Old / Young	Neuronal cell adhesion molecule	protein binding,ankyrin binding,protein binding involved in heterotypic cell-cell adhesion	Q810U4_K1155_M1	GKYPVKEKEDAHADP	GlyGly (K)	-0.313171	0.917547	0.312787
Q810U4	Nrcam	Old / Young	Neuronal cell adhesion molecule	protein binding,ankyrin binding,protein binding involved in heterotypic cell-cell adhesion	Q810U4_K1184_M1	YSDAEDHKPLKKGSR	GlyGly (K)	-0.802341	0.00854067	0.00850783
Q810U5	Ccdc50	Old / Young	Coiled-coil domain-containing protein 50		Q810U5_K129_M1	QEEKRRKKHTPEFSG	GlyGly (K)	1.49085	0.000208036	0.000490557
Q810U5	Ccdc50	Old / Young	Coiled-coil domain-containing protein 50		Q810U5_K152_M1	YHEDGGMKPRGIKEA	GlyGly (K)	0.6522	0.0702445	0.0435079
Q810U5	Ccdc50	Old / Young	Coiled-coil domain-containing protein 50		Q810U5_K157_M1	GMKPRGIKEAVSTPA	GlyGly (K)	0.524202	0.0601753	0.0385757
Q810U5	Ccdc50	Old / Young	Coiled-coil domain-containing protein 50		Q810U5_K181_M1	YDAEIARKLQEEELL	GlyGly (K)	2.1963	0.000708483	0.00126159
Q810U5	Ccdc50	Old / Young	Coiled-coil domain-containing protein 50		Q810U5_K214_M1	RLLMAEEKKAYKKAK	GlyGly (K)	0.139639	0.327354	0.143822
Q810U5	Ccdc50	Old / Young	Coiled-coil domain-containing protein 50		Q810U5_K78_M1	AQLQKRYKALEQHDC	GlyGly (K)	0.631438	0.0040287	0.0048009
Q811D0	Dlg1	Old / Young	Disks large homolog 1	guanylate kinase activity,protein binding,protein C-terminus binding,potassium channel regulator activity,kinase binding,protein kinase binding,phosphatase binding,mitogen-activated protein kinase kinase binding,protein complex scaffold,ionotropic glutamate receptor binding,ion channel binding,cadherin binding,L27 domain binding	Q811D0_K291_M1	VRDVTHSKAVEALKE	GlyGly (K)	-0.468434	0.146803	0.076835
Q811D0	Dlg1	Old / Young	Disks large homolog 1	guanylate kinase activity,protein binding,protein C-terminus binding,potassium channel regulator activity,kinase binding,protein kinase binding,phosphatase binding,mitogen-activated protein kinase kinase binding,protein complex scaffold,ionotropic glutamate receptor binding,ion channel binding,cadherin binding,L27 domain binding	Q811D0_K297_M1	SKAVEALKEAGSIVR	GlyGly (K)	-0.760003	1.99399e-05	8.34009e-05
Q811D0	Dlg1	Old / Young	Disks large homolog 1	guanylate kinase activity,protein binding,protein C-terminus binding,potassium channel regulator activity,kinase binding,protein kinase binding,phosphatase binding,mitogen-activated protein kinase kinase binding,protein complex scaffold,ionotropic glutamate receptor binding,ion channel binding,cadherin binding,L27 domain binding	Q811D0_K321_M1	SEKIMEIKLIKGPKG	GlyGly (K)	-0.84191	8.58344e-06	4.46404e-05
Q811D0	Dlg1	Old / Young	Disks large homolog 1	guanylate kinase activity,protein binding,protein C-terminus binding,potassium channel regulator activity,kinase binding,protein kinase binding,phosphatase binding,mitogen-activated protein kinase kinase binding,protein complex scaffold,ionotropic glutamate receptor binding,ion channel binding,cadherin binding,L27 domain binding	Q811D0_K327_M1	IKLIKGPKGLGFSIA	GlyGly (K)	-0.51611	1.67869e-05	7.30567e-05
Q811D0	Dlg1	Old / Young	Disks large homolog 1	guanylate kinase activity,protein binding,protein C-terminus binding,potassium channel regulator activity,kinase binding,protein kinase binding,phosphatase binding,mitogen-activated protein kinase kinase binding,protein complex scaffold,ionotropic glutamate receptor binding,ion channel binding,cadherin binding,L27 domain binding	Q811D0_K361_M1	IEGGAAHKDGKLQIG	GlyGly (K)	0.278068	0.748273	0.270149
Q811D0	Dlg1	Old / Young	Disks large homolog 1	guanylate kinase activity,protein binding,protein C-terminus binding,potassium channel regulator activity,kinase binding,protein kinase binding,phosphatase binding,mitogen-activated protein kinase kinase binding,protein complex scaffold,ionotropic glutamate receptor binding,ion channel binding,cadherin binding,L27 domain binding	Q811D0_K401_M1	TSDFVYLKVAKPTSM	GlyGly (K)	0.587908	0.0713638	0.0440258
Q811D0	Dlg1	Old / Young	Disks large homolog 1	guanylate kinase activity,protein binding,protein C-terminus binding,potassium channel regulator activity,kinase binding,protein kinase binding,phosphatase binding,mitogen-activated protein kinase kinase binding,protein complex scaffold,ionotropic glutamate receptor binding,ion channel binding,cadherin binding,L27 domain binding	Q811D0_K452_M1	ARYSPISKAVLGDDE	GlyGly (K)	0.979343	0.162141	0.0829571
Q811D0	Dlg1	Old / Young	Disks large homolog 1	guanylate kinase activity,protein binding,protein C-terminus binding,potassium channel regulator activity,kinase binding,protein kinase binding,phosphatase binding,mitogen-activated protein kinase kinase binding,protein complex scaffold,ionotropic glutamate receptor binding,ion channel binding,cadherin binding,L27 domain binding	Q811D0_K556_M1	EYSRFEAKIHDLREQ	GlyGly (K)	-0.759027	2.09424e-05	8.61777e-05
Q811D0	Dlg1	Old / Young	Disks large homolog 1	guanylate kinase activity,protein binding,protein C-terminus binding,potassium channel regulator activity,kinase binding,protein kinase binding,phosphatase binding,mitogen-activated protein kinase kinase binding,protein complex scaffold,ionotropic glutamate receptor binding,ion channel binding,cadherin binding,L27 domain binding	Q811D0_K594_M1	RALFDYDKTKDSGLP	GlyGly (K)	-0.606171	4.47127e-05	0.000155027
Q811D0	Dlg1	Old / Young	Disks large homolog 1	guanylate kinase activity,protein binding,protein C-terminus binding,potassium channel regulator activity,kinase binding,protein kinase binding,phosphatase binding,mitogen-activated protein kinase kinase binding,protein complex scaffold,ionotropic glutamate receptor binding,ion channel binding,cadherin binding,L27 domain binding	Q811D0_K725_M1	VIILGPMKDRVNDDL	GlyGly (K)	-0.288797	0.297917	0.13374
Q811Q9	Pcyt1b	Old / Young	Choline-phosphate cytidylyltransferase B	choline-phosphate cytidylyltransferase activity	Q811Q9_K270_M1	FVNRVEEKSHDLIQK	GlyGly (K)	-0.966641	0.00602844	0.00650901
Q811U4	Mfn1	Old / Young	Mitofusin-1	GTPase activity,protein binding,GTP binding	Q811U4_K395_M1	NLLTLDVKKKIKEVT	GlyGly (K)	-0.395231	0.00585039	0.00638059
Q812A2	Srgap3	Old / Young	SLIT-ROBO Rho GTPase-activating protein 3	GTPase activator activity,protein binding,Rac GTPase binding	Q812A2_K459_M1	LITKLQAKHDLLKQT	GlyGly (K)	-0.500789	0.538502	0.211055
Q8BFQ4	Wdr82	Old / Young	WD repeat-containing protein 82	chromatin binding,histone methyltransferase activity (H3-K4 specific)	Q8BFQ4_K63_M1	KRTLYSKKYGVDLIR	GlyGly (K)	-0.0633116	0.861446	0.298926
Q8BFQ4	Wdr82	Old / Young	WD repeat-containing protein 82	chromatin binding,histone methyltransferase activity (H3-K4 specific)	Q8BFQ4_K84_M1	TVVYSSNKIDDTIRY	GlyGly (K)	0.217057	0.201368	0.0983696
Q8BFS6	Cpped1	Old / Young	Serine/threonine-protein phosphatase CPPED1	molecular_function,phosphoprotein phosphatase activity,metal ion binding	Q8BFS6_K25_M1	LDAFSSEKEREWKGP	GlyGly (K)	1.90399	0.0115969	0.0107897
Q8BFT9	Svop	Old / Young	Synaptic vesicle 2-related protein	substrate-specific transmembrane transporter activity	Q8BFT9_K273_M1	VLSGNQEKAIATLKR	GlyGly (K)	0.472995	0.228306	0.108555
P22752;Q8BFU2;Q8CGP5;Q8CGP6	Hist1h2ab;Hist3h2a;Hist1h2af;Hist1h2ah	Old / Young	Histone H2A type 1;Histone H2A type 3;Histone H2A type 1-F;Histone H2A type 1-H	;DNA binding,protein heterodimerization activity;DNA binding,protein heterodimerization activity;DNA binding,protein heterodimerization activity	Q8BFU2_K119_M1	IQAVLLPKKTESHHK	GlyGly (K)	-0.498548	0.000113333	0.000312483
P22752;Q8BFU2;Q8CGP5;Q8CGP6	Hist1h2ab;Hist3h2a;Hist1h2af;Hist1h2ah	Old / Young	Histone H2A type 1;Histone H2A type 3;Histone H2A type 1-F;Histone H2A type 1-H	;DNA binding,protein heterodimerization activity;DNA binding,protein heterodimerization activity;DNA binding,protein heterodimerization activity	Q8BFU2_K119_M2	IQAVLLPKKTESHHK	GlyGly (K)	-1.69502	0.00105283	0.00170814
P22752;Q8BFU2;Q8CGP5;Q8CGP6	Hist1h2ab;Hist3h2a;Hist1h2af;Hist1h2ah	Old / Young	Histone H2A type 1;Histone H2A type 3;Histone H2A type 1-F;Histone H2A type 1-H	;DNA binding,protein heterodimerization activity;DNA binding,protein heterodimerization activity;DNA binding,protein heterodimerization activity	Q8BFU2_K120_M1	QAVLLPKKTESHHKA	GlyGly (K)	-0.314185	0.0708961	0.0438167
P22752;Q8BFU2;Q8CGP5;Q8CGP6	Hist1h2ab;Hist3h2a;Hist1h2af;Hist1h2ah	Old / Young	Histone H2A type 1;Histone H2A type 3;Histone H2A type 1-F;Histone H2A type 1-H	;DNA binding,protein heterodimerization activity;DNA binding,protein heterodimerization activity;DNA binding,protein heterodimerization activity	Q8BFU2_K120_M2	QAVLLPKKTESHHKA	GlyGly (K)	-1.69502	0.00105283	0.00170814
P22752;Q8BFU2;Q8CGP5;Q8CGP6	Hist1h2ab;Hist3h2a;Hist1h2af;Hist1h2ah	Old / Young	Histone H2A type 1;Histone H2A type 3;Histone H2A type 1-F;Histone H2A type 1-H	;DNA binding,protein heterodimerization activity;DNA binding,protein heterodimerization activity;DNA binding,protein heterodimerization activity	Q8BFU2_K96_M1	RNDEELNKLLGRVTI	GlyGly (K)	-0.643502	8.28985e-07	7.88657e-06
Q8BFV2	Pcid2	Old / Young	PCI domain-containing protein 2	double-stranded DNA binding,RNA binding	Q8BFV2_K213_M1	TAQRITYKYYVGRKA	GlyGly (K)	-0.872273	0.159974	0.0821308
Q8BFX3	Kctd3	Old / Young	BTB/POZ domain-containing protein KCTD3	molecular_function	Q8BFX3_K511_M1	KVVPITNKLFVRLSS	GlyGly (K)	-0.233162	0.588339	0.225837
Q8BFY6	Pef1	Old / Young	Peflin	RNA binding,calcium-dependent cysteine-type endopeptidase activity,calcium ion binding,protein heterodimerization activity,protein dimerization activity,calcium-dependent protein binding,binding, bridging	Q8BFY6_K251_M1	LTEAFREKDTAVQGN	GlyGly (K)	1.14505	2.07542e-05	8.57272e-05
Q8BFY9	Tnpo1	Old / Young	Transportin-1	RNA binding,protein binding,nuclear localization sequence binding,Ran GTPase binding,protein transporter activity	Q8BFY9_K81_M1	SLSGLILKNNVKAHF	GlyGly (K)	-0.333992	0.00166048	0.00242692
Q8BG05	Hnrnpa3	Old / Young	Heterogeneous nuclear ribonucleoprotein A3	RNA binding	Q8BG05_K126_M1	PGAHLTVKKIFVGGI	GlyGly (K)	-0.17877	0.767317	0.275307
Q8BG05	Hnrnpa3	Old / Young	Heterogeneous nuclear ribonucleoprotein A3	RNA binding	Q8BG05_K148_M1	NLRDYFEKYGKIETI	GlyGly (K)	-1.27398	0.059912	0.0384459
Q8BG39	Sv2b	Old / Young	Synaptic vesicle glycoprotein 2B	transmembrane transporter activity	Q8BG39_K318_M1	DEAWMILKQVHDTNM	GlyGly (K)	0.638834	0.086976	0.051179
Q8BG39	Sv2b	Old / Young	Synaptic vesicle glycoprotein 2B	transmembrane transporter activity	Q8BG39_K333_M1	RAKGTPEKVFTVSHI	GlyGly (K)	-0.55986	0.000390987	0.000796917
Q8BG39	Sv2b	Old / Young	Synaptic vesicle glycoprotein 2B	transmembrane transporter activity	Q8BG39_K341_M1	VFTVSHIKTPKQMDE	GlyGly (K)	-0.476306	0.0155617	0.0135082
Q8BG39	Sv2b	Old / Young	Synaptic vesicle glycoprotein 2B	transmembrane transporter activity	Q8BG39_K344_M1	VSHIKTPKQMDEFIE	GlyGly (K)	0.817237	0.597936	0.228569
Q8BG51	Rhot1	Old / Young	Mitochondrial Rho GTPase 1	GTPase activity,calcium ion binding,GTP binding	Q8BG51_K200_M1	EMKPACIKALTRIFK	GlyGly (K)	-0.44655	7.79271e-05	0.000237069
Q8BG60	Txnip	Old / Young	Thioredoxin-interacting protein	enzyme inhibitor activity,protein binding,ubiquitin protein ligase binding	Q8BG60_K26_M1	KVYGSGEKVAGRVIV	GlyGly (K)	0.266491	0.0747913	0.0455411
Q8BG67	Efr3a	Old / Young	Protein EFR3 homolog A	protein homodimerization activity	Q8BG67_K34_M1	DPKDGLVKADMEKLT	GlyGly (K)	-0.180554	0.502085	0.200128
Q8BG67	Efr3a	Old / Young	Protein EFR3 homolog A	protein homodimerization activity	Q8BG67_K369_M1	GSVTVSSKDNDEKIV	GlyGly (K)	-0.471838	7.1688e-05	0.000222682
Q8BG67	Efr3a	Old / Young	Protein EFR3 homolog A	protein homodimerization activity	Q8BG67_K39_M1	LVKADMEKLTFYAVS	GlyGly (K)	0.314533	0.155889	0.0805813
Q8BG67	Efr3a	Old / Young	Protein EFR3 homolog A	protein homodimerization activity	Q8BG67_K50_M1	YAVSAPEKLDRIGAY	GlyGly (K)	-0.0638847	0.325452	0.143218
Q8BG67	Efr3a	Old / Young	Protein EFR3 homolog A	protein homodimerization activity	Q8BG67_K537_M1	RHIYLGCKEEDNVQK	GlyGly (K)	0.0094336	0.732	0.266128
Q8BG73	Sh3bgrl2	Old / Young	SH3 domain-binding glutamic acid-rich-like protein 2	protein binding,SH3 domain binding	Q8BG73_K98_M1	VFSFLGLKPRPASTA	GlyGly (K)	0.721703	0.141009	0.0743568
Q8BGB7	Enoph1	Old / Young	Enolase-phosphatase E1	magnesium ion binding,acireductone synthase activity	Q8BGB7_K36_M1	DVLFPYIKENVKEYL	GlyGly (K)	1.40178	0.00103291	0.0016885
Q8BGD6	Slc38a9	Old / Young	Sodium-coupled neutral amino acid transporter 9	amino acid transmembrane transporter activity	Q8BGD6_K105_M1	SPLGSAYKLKSYTEG	GlyGly (K)	-0.296713	0.0859632	0.0507477
Q8BGD6	Slc38a9	Old / Young	Sodium-coupled neutral amino acid transporter 9	amino acid transmembrane transporter activity	Q8BGD6_K107_M1	LGSAYKLKSYTEGYG	GlyGly (K)	0.174851	0.00296264	0.00380201
Q8BGD6	Slc38a9	Old / Young	Sodium-coupled neutral amino acid transporter 9	amino acid transmembrane transporter activity	Q8BGD6_K65_M1	DHAAAMNKRIHYYSR	GlyGly (K)	0.51586	0.0752323	0.0457329
Q8BGD6	Slc38a9	Old / Young	Sodium-coupled neutral amino acid transporter 9	amino acid transmembrane transporter activity	Q8BGD6_K79_M1	RLTTPADKALIAPDH	GlyGly (K)	0.793546	0.000516898	0.00098757
Q8BGG7	Ubash3b	Old / Young	Ubiquitin-associated and SH3 domain-containing protein B	protein tyrosine phosphatase activity,protein binding,ubiquitin protein ligase binding,identical protein binding,phosphoprotein binding	Q8BGG7_K585_M1	GLSPQNSKDFVQMVR	GlyGly (K)	1.73953	0.000274844	0.000608527
Q8BGH4	Reep1	Old / Young	Receptor expression-enhancing protein 1	protein binding,microtubule binding,olfactory receptor binding	Q8BGH4_K123_M1	DALVHFGKRGLNVAA	GlyGly (K)	-1.01622	1.01776e-05	5.06551e-05
Q8BGN8	Synpr	Old / Young	Synaptoporin	transporter activity	Q8BGN8_K217_M1	YLSDPMEKHSSSYNQ	GlyGly (K)	0.149541	0.236915	0.111673
Q8BGP5	Tmem127	Old / Young	Transmembrane protein 127	Rab GTPase binding	Q8BGP5_K25_M1	PGSSALPKQPERSLA	GlyGly (K)	-0.0989245	0.353971	0.15262
Q8BGQ7	Aars	Old / Young	Alanine--tRNA ligase, cytoplasmic	tRNA binding,aminoacyl-tRNA editing activity,alanine-tRNA ligase activity,protein binding,ATP binding,amino acid binding,metal ion binding	Q8BGQ7_K625_M1	VLGEADQKGSLVAPD	GlyGly (K)	2.13467	9.72212e-06	4.88802e-05
Q8BGQ7	Aars	Old / Young	Alanine--tRNA ligase, cytoplasmic	tRNA binding,aminoacyl-tRNA editing activity,alanine-tRNA ligase activity,protein binding,ATP binding,amino acid binding,metal ion binding	Q8BGQ7_K747_M1	VTEEAIAKGIRRIVA	GlyGly (K)	0.617306	0.228526	0.108624
Q8BGQ7	Aars	Old / Young	Alanine--tRNA ligase, cytoplasmic	tRNA binding,aminoacyl-tRNA editing activity,alanine-tRNA ligase activity,protein binding,ATP binding,amino acid binding,metal ion binding	Q8BGQ7_K81_M1	KCIRAGGKHNDLDDV	GlyGly (K)	-0.138663	0.145248	0.0761882
Q8BGR2	Lrrc8d	Old / Young	Volume-regulated anion channel subunit LRRC8D	volume-sensitive anion channel activity	Q8BGR2_K226_M1	CEDSEENKQRITGAQ	GlyGly (K)	0.0103608	0.0604397	0.038645
Q8BGR2	Lrrc8d	Old / Young	Volume-regulated anion channel subunit LRRC8D	volume-sensitive anion channel activity	Q8BGR2_K286_M1	KKDGEQAKALFEKVR	GlyGly (K)	-0.698579	0.0203509	0.0165856
Q8BGR2	Lrrc8d	Old / Young	Volume-regulated anion channel subunit LRRC8D	volume-sensitive anion channel activity	Q8BGR2_K291_M1	QAKALFEKVRKFRAH	GlyGly (K)	-1.03908	0.74901	0.270297
Q8BGR6	Arl15	Old / Young	ADP-ribosylation factor-like protein 15	GTP binding	Q8BGR6_K157_M1	RSVQEIKKYFELEPL	GlyGly (K)	-0.0712781	0.224758	0.107281
Q8BGR9	Ublcp1	Old / Young	Ubiquitin-like domain-containing CTD phosphatase 1	protein serine/threonine phosphatase activity	Q8BGR9_K230_M1	RRGLIDVKPLGVIWG	GlyGly (K)	-1.02111	0.00456537	0.00527253
Q8BGR9	Ublcp1	Old / Young	Ubiquitin-like domain-containing CTD phosphatase 1	protein serine/threonine phosphatase activity	Q8BGR9_K245_M1	KFSEFYSKKNTIMFD	GlyGly (K)	-0.765905	0.0183952	0.0153552
Q8BGT0	Ostm1	Old / Young	Osteopetrosis-associated transmembrane protein 1	protein binding	Q8BGT0_K325_M1	LILPKRLKSSTSFAN	GlyGly (K)	0.78463	0.00222313	0.00303942
Q8BGT6	Micall1	Old / Young	MICAL-like protein 1	protein binding,Rab GTPase binding,identical protein binding,cadherin binding,metal ion binding,phosphatidic acid binding	Q8BGT6_K56_M1	LDFQSLSKENVFENN	GlyGly (K)	2.01703	0.00443802	0.00516755
Q8BGT6	Micall1	Old / Young	MICAL-like protein 1	protein binding,Rab GTPase binding,identical protein binding,cadherin binding,metal ion binding,phosphatidic acid binding	Q8BGT6_K789_M1	DEDRAREKVLMQELM	GlyGly (K)	1.12242	0.0237552	0.0186936
Q8BGT8	Phyhipl	Old / Young	Phytanoyl-CoA hydroxylase-interacting protein-like	molecular_function	Q8BGT8_K109_M1	VPTKLVAKAVPLPMT	GlyGly (K)	-0.182686	0.444338	0.182536
Q8BGT8	Phyhipl	Old / Young	Phytanoyl-CoA hydroxylase-interacting protein-like	molecular_function	Q8BGT8_K171_M1	HLTQLLEKADVIAGR	GlyGly (K)	1.89732	0.0112767	0.0105622
Q8BGT8	Phyhipl	Old / Young	Phytanoyl-CoA hydroxylase-interacting protein-like	molecular_function	Q8BGT8_K191_M1	VFYRNQHKEYFDYVR	GlyGly (K)	1.84943	0.000596266	0.00110593
Q8BGU5	Ccny	Old / Young	Cyclin-Y	protein binding,cyclin-dependent protein serine/threonine kinase regulator activity,protein kinase binding	Q8BGU5_K169_M1	DKHNPEQKQIYRFVR	GlyGly (K)	0.579739	0.0125346	0.0114514
Q8BGU5	Ccny	Old / Young	Cyclin-Y	protein binding,cyclin-dependent protein serine/threonine kinase regulator activity,protein kinase binding	Q8BGU5_K301_M1	LSRERAHKLEAISRL	GlyGly (K)	-0.59856	0.782677	0.279289
Q8BGU5	Ccny	Old / Young	Cyclin-Y	protein binding,cyclin-dependent protein serine/threonine kinase regulator activity,protein kinase binding	Q8BGU5_K72_M1	ASTIFLSKSQTDVRE	GlyGly (K)	1.26997	1.22349e-06	1.05385e-05
Q8BGZ1	Hpcal4	Old / Young	Hippocalcin-like protein 4	calcium channel regulator activity,calcium ion binding,protein C-terminus binding,protein domain specific binding	Q8BGZ1_K172_M1	QITLEEFKEAAKSDP	GlyGly (K)	-0.662662	0.00422732	0.00498042
Q8BGZ1	Hpcal4	Old / Young	Hippocalcin-like protein 4	calcium channel regulator activity,calcium ion binding,protein C-terminus binding,protein domain specific binding	Q8BGZ1_K36_M1	QWYKGFLKDCPSGIL	GlyGly (K)	0.190916	0.411366	0.17201
Q8BGZ1	Hpcal4	Old / Young	Hippocalcin-like protein 4	calcium channel regulator activity,calcium ion binding,protein C-terminus binding,protein domain specific binding	Q8BGZ1_K7_M1	_MGKNNSKLAPEVLE	GlyGly (K)	-0.147532	0.199889	0.0978578
Q8BH10	Orai2	Old / Young	Protein orai-2	store-operated calcium channel activity	Q8BH10_K235_M1	REIEELHKLKVQLDG	GlyGly (K)	-0.552438	0.00348614	0.00431111
Q8BH10	Orai2	Old / Young	Protein orai-2	store-operated calcium channel activity	Q8BH10_K237_M1	IEELHKLKVQLDGHE	GlyGly (K)	0.27011	0.858053	0.298148
Q8BH27	Megf9	Old / Young	Multiple epidermal growth factor-like domains protein 9		Q8BH27_K543_M1	YREYQNRKLNAPFWT	GlyGly (K)	0.283043	0.00952713	0.00926816
Q8BH31	Mfsd8	Old / Young	Major facilitator superfamily domain-containing protein 8	molecular_function	Q8BH31_K449_M1	YSKVLGPKPQGIYMG	GlyGly (K)	1.45992	2.84241e-07	3.71699e-06
Q8BH44	Coro2b	Old / Young	Coronin-2B	actin filament binding	Q8BH44_K123_M1	EIPDGGLKRNMTEAL	GlyGly (K)	-0.863121	0.0387386	0.027422
Q8BH44	Coro2b	Old / Young	Coronin-2B	actin filament binding	Q8BH44_K221_M1	VLQEANCKNHRVNRV	GlyGly (K)	0.511937	0.200853	0.0981896
Q8BH44	Coro2b	Old / Young	Coronin-2B	actin filament binding	Q8BH44_K410_M1	KSSKVVFKAPIREKK	GlyGly (K)	1.63968	5.42145e-09	2.49938e-07
Q8BH44	Coro2b	Old / Young	Coronin-2B	actin filament binding	Q8BH44_K471_M1	RQLQLELKNLRNNPK	GlyGly (K)	1.01848	3.78501e-08	9.5514e-07
Q8BH57	Wdr48	Old / Young	WD repeat-containing protein 48	molecular_function	Q8BH57_K294_M1	RVLICEEKAPVLKME	GlyGly (K)	1.42803	4.05782e-05	0.000143751
Q8BH57	Wdr48	Old / Young	WD repeat-containing protein 48	molecular_function	Q8BH57_K318_M1	AIWVATTKSTVNKWT	GlyGly (K)	-0.653954	0.0019928	0.00280053
Q8BH57	Wdr48	Old / Young	WD repeat-containing protein 48	molecular_function	Q8BH57_K595_M1	SDMLQVRKVMEHVYE	GlyGly (K)	-0.853158	0.0905816	0.0528037
Q8BH58	Tiprl	Old / Young	TIP41-like protein	molecular_function	Q8BH58_K128_M1	LGESLKLKVVPTTDH	GlyGly (K)	1.26551	0.00280641	0.00364278
Q8BH58	Tiprl	Old / Young	TIP41-like protein	molecular_function	Q8BH58_K140_M1	TDHIDTEKLKAREQI	GlyGly (K)	1.84355	0.000282039	0.000620918
Q8BH59	Slc25a12	Old / Young	Calcium-binding mitochondrial carrier protein Aralar1	L-glutamate transmembrane transporter activity,calcium ion binding,L-aspartate transmembrane transporter activity	Q8BH59_K55_M1	NDPNSNPKIVQLLAG	GlyGly (K)	1.28574	0.062908	0.039874
Q8BH66	Atl1	Old / Young	Atlastin-1	GTPase activity,protein binding,GTP binding,identical protein binding	Q8BH66_K395_M1	QSKHLQLKEESVKLF	GlyGly (K)	-0.602699	0.043446	0.02994
Q8BH74	Nup107	Old / Young	Nuclear pore complex protein Nup107	nucleocytoplasmic transporter activity,structural constituent of nuclear pore	Q8BH74_K815_M1	DALTADVKEKMYNVL	GlyGly (K)	-0.077954	0.632207	0.238255
Q8BH82	Napepld	Old / Young	N-acyl-phosphatidylethanolamine-hydrolyzing phospholipase D	zinc ion binding,N-acylphosphatidylethanolamine-specific phospholipase D activity	Q8BH82_K163_M1	PSQYMGPKRFRRPPC	GlyGly (K)	-0.364049	0.0532263	0.0350468
Q8BH82	Napepld	Old / Young	N-acyl-phosphatidylethanolamine-hydrolyzing phospholipase D	zinc ion binding,N-acylphosphatidylethanolamine-specific phospholipase D activity	Q8BH82_K296_M1	PAFEEIGKRFGPFDL	GlyGly (K)	0.336429	0.580621	0.223632
Q8BH82	Napepld	Old / Young	N-acyl-phosphatidylethanolamine-hydrolyzing phospholipase D	zinc ion binding,N-acylphosphatidylethanolamine-specific phospholipase D activity	Q8BH82_K318_M1	YEPRWFMKYQHADPE	GlyGly (K)	0.083326	0.178825	0.0894452
Q8BH82	Napepld	Old / Young	N-acyl-phosphatidylethanolamine-hydrolyzing phospholipase D	zinc ion binding,N-acylphosphatidylethanolamine-specific phospholipase D activity	Q8BH82_K97_M1	HSGVPGSKEELDKEL	GlyGly (K)	-0.0715577	0.328332	0.14417
Q8BHB9	Clic6	Old / Young	Chloride intracellular channel protein 6	voltage-gated ion channel activity,chloride channel activity,glutathione transferase activity	Q8BHB9_K543_M1	LPKLHIIKIVAKKYR	GlyGly (K)	0.523238	0.00128084	0.00198399
Q8BHC1	Rab39b	Old / Young	Ras-related protein Rab-39B	GTPase activity,protein binding,GTP binding,myosin V binding	Q8BHC1_K140_M1	VTRHEAEKLAAAYGM	GlyGly (K)	-0.1765	0.173284	0.0873562
Q8BHC4	Dcakd	Old / Young	Dephospho-CoA kinase domain-containing protein	dephospho-CoA kinase activity,ATP binding	Q8BHC4_K121_M1	IPLLFETKKLLKYMK	GlyGly (K)	-0.347344	0.80098	0.283537
Q8BHC4	Dcakd	Old / Young	Dephospho-CoA kinase domain-containing protein	dephospho-CoA kinase activity,ATP binding	Q8BHC4_K195_M1	QAILLHAKLERSMEY	GlyGly (K)	-0.0498617	0.115188	0.0637332
Q8BHC4	Dcakd	Old / Young	Dephospho-CoA kinase domain-containing protein	dephospho-CoA kinase activity,ATP binding	Q8BHC4_K97_M1	EIRKEMMKETFKYFL	GlyGly (K)	-0.455605	0.0043207	0.00506893
Q8BHF7	Pgs1	Old / Young	CDP-diacylglycerol--glycerol-3-phosphate 3-phosphatidyltransferase, mitochondrial	ATP binding,CDP-diacylglycerol-glycerol-3-phosphate 3-phosphatidyltransferase activity,CDP-alcohol phosphatidyltransferase activity	Q8BHF7_K550_M1	KMVTPLIKNFF____	GlyGly (K)	0.387086	0.15991	0.0821057
Q8BHG1	Nrd1	Old / Young	Nardilysin	metalloendopeptidase activity,protein binding,peptidase activity,metal ion binding	Q8BHG1_K337_M1	RPSDANRKEMLFGSL	GlyGly (K)	0.146645	0.341212	0.148579
Q8BHG1	Nrd1	Old / Young	Nardilysin	metalloendopeptidase activity,protein binding,peptidase activity,metal ion binding	Q8BHG1_K825_M1	IKPETLAKDVRLLIL	GlyGly (K)	-0.0102764	0.0900417	0.0525735
Q8BHH9	Tmem179	Old / Young	Transmembrane protein 179	molecular_function	Q8BHH9_K212_M1	LDSLVHEKELLLARP	GlyGly (K)	1.54674	5.88529e-06	3.35246e-05
Q8BHH9	Tmem179	Old / Young	Transmembrane protein 179	molecular_function	Q8BHH9_K229_M1	RTSFQGEKSAVI___	GlyGly (K)	0.137775	0.658179	0.245256
Q8BHK2	Scn3b	Old / Young	Sodium channel subunit beta-3	sodium channel regulator activity,ion channel binding,voltage-gated sodium channel activity involved in cardiac muscle cell action potential	Q8BHK2_K186_M1	YCYRKVSKAEEAAQE	GlyGly (K)	-0.116559	0.0339517	0.0247152
Q8BHK2	Scn3b	Old / Young	Sodium channel subunit beta-3	sodium channel regulator activity,ion channel binding,voltage-gated sodium channel activity involved in cardiac muscle cell action potential	Q8BHK2_K206_M1	LAIPSENKENSVVPV	GlyGly (K)	-0.789517	3.18864e-05	0.000118891
Q8BHL3	Tbc1d10b	Old / Young	TBC1 domain family member 10B	GTPase activator activity,Rab GTPase binding	Q8BHL3_K354_M1	IPSSLRAKAWQYLSN	GlyGly (K)	0.798878	0.000781198	0.00136691
Q8BHL3	Tbc1d10b	Old / Young	TBC1 domain family member 10B	GTPase activator activity,Rab GTPase binding	Q8BHL3_K372_M1	LLEQNPGKFEELERA	GlyGly (K)	3.09096	3.85204e-07	4.54558e-06
Q8BHL5	Elmo2	Old / Young	Engulfment and cell motility protein 2	SH3 domain binding,receptor tyrosine kinase binding	Q8BHL5_K9_M1	PPPSDIVKVAIEWPG	GlyGly (K)	0.289865	0.976713	0.32731
Q8BHS6	Armcx3	Old / Young	Armadillo repeat-containing X-linked protein 3	protein binding	Q8BHS6_K182_M1	RDPIVKEKALIVLNN	GlyGly (K)	0.00552267	0.0728957	0.0446769
Q8BHY3	Ano1	Old / Young	Anoctamin-1	calcium activated cation channel activity,intracellular calcium activated chloride channel activity,voltage-gated chloride channel activity,chloride channel activity,iodide transmembrane transporter activity,protein homodimerization activity,protein heterodimerization activity	Q8BHY3_K741_M1	EIRLDAKKFVTELRR	GlyGly (K)	3.429	4.25272e-11	1.54232e-08
Q8BHY3	Ano1	Old / Young	Anoctamin-1	calcium activated cation channel activity,intracellular calcium activated chloride channel activity,voltage-gated chloride channel activity,chloride channel activity,iodide transmembrane transporter activity,protein homodimerization activity,protein heterodimerization activity	Q8BHY3_K899_M1	DISQQIHKEKVLMVE	GlyGly (K)	1.00423	8.34515e-05	0.000248754
Q8BHZ0	Fam49a	Old / Young	Protein FAM49A	molecular_function	Q8BHZ0_K316_M1	LNDESTSKQIRAMLQ	GlyGly (K)	1.45854	0.286469	0.129725
Q8BIF0	Cd99l2	Old / Young	CD99 antigen-like protein 2		Q8BIF0_K188_M1	YISYQQKKFCFSIQQ	GlyGly (K)	-0.525233	0.854679	0.297223
Q8BIG7	Comtd1	Old / Young	Catechol O-methyltransferase domain-containing protein 1	O-methyltransferase activity	Q8BIG7_K33_M1	ATGLLLGKRWPPWGS	GlyGly (K)	-0.629811	0.144924	0.0760477
Q8BIK4	Dock9	Old / Young	Dedicator of cytokinesis protein 9	guanyl-nucleotide exchange factor activity,Rho guanyl-nucleotide exchange factor activity,Rho GTPase binding,cadherin binding	Q8BIK4_K1579_M1	TSFSSDVKDLTKRIR	GlyGly (K)	0.187161	0.338532	0.147648
Q8BIK4	Dock9	Old / Young	Dedicator of cytokinesis protein 9	guanyl-nucleotide exchange factor activity,Rho guanyl-nucleotide exchange factor activity,Rho GTPase binding,cadherin binding	Q8BIK4_K72_M1	YENVIVQKKTQILND	GlyGly (K)	2.49121	0.000963556	0.00160206
Q8BIK4	Dock9	Old / Young	Dedicator of cytokinesis protein 9	guanyl-nucleotide exchange factor activity,Rho guanyl-nucleotide exchange factor activity,Rho GTPase binding,cadherin binding	Q8BIK4_K925_M1	SHLRSYVKFAYKAEP	GlyGly (K)	1.25561	0.347979	0.150777
Q8BIQ5	Cstf2	Old / Young	Cleavage stimulation factor subunit 2	RNA binding,mRNA binding	Q8BIQ5_K189_M1	VDPEIALKILHRQTN	GlyGly (K)	-0.252001	0.662624	0.246624
Q8BIZ1	Anks1b	Old / Young	Ankyrin repeat and sterile alpha motif domain-containing protein 1B	protein binding,ephrin receptor binding	Q8BIZ1_K1121_M1	KFIDAANKNIIAEHE	GlyGly (K)	-0.345818	0.137475	0.0729624
Q8BIZ1	Anks1b	Old / Young	Ankyrin repeat and sterile alpha motif domain-containing protein 1B	protein binding,ephrin receptor binding	Q8BIZ1_K1231_M1	QIDPSEQKTLANLPW	GlyGly (K)	-0.00674402	0.247671	0.11584
Q8BIZ1	Anks1b	Old / Young	Ankyrin repeat and sterile alpha motif domain-containing protein 1B	protein binding,ephrin receptor binding	Q8BIZ1_K1247_M1	VEPGQEAKRGINTKY	GlyGly (K)	-0.438776	0.00183979	0.00262689
Q8BIZ1	Anks1b	Old / Young	Ankyrin repeat and sterile alpha motif domain-containing protein 1B	protein binding,ephrin receptor binding	Q8BIZ1_K953_M1	LHDDPPQKPPRSITL	GlyGly (K)	-1.04454	1.82012e-05	7.77804e-05
Q8BJ42	Dlgap2	Old / Young	Disks large-associated protein 2	protein domain specific binding	Q8BJ42_K187_M1	AMSHTSTKVNRIPAN	GlyGly (K)	-0.973098	0.000694974	0.00124119
Q8BJ42	Dlgap2	Old / Young	Disks large-associated protein 2	protein domain specific binding	Q8BJ42_K353_M1	SKSNNDVKCSACEGL	GlyGly (K)	-1.24053	0.00022113	0.000513984
Q8BJ42	Dlgap2	Old / Young	Disks large-associated protein 2	protein domain specific binding	Q8BJ42_K703_M1	SSTRSIDKAVLASKA	GlyGly (K)	-0.935783	1.08259e-06	9.65455e-06
Q8BJ42	Dlgap2	Old / Young	Disks large-associated protein 2	protein domain specific binding	Q8BJ42_K709_M1	DKAVLASKAEELLKS	GlyGly (K)	-3.08823	0.000284002	0.000624736
Q8BJ42	Dlgap2	Old / Young	Disks large-associated protein 2	protein domain specific binding	Q8BJ42_K715_M1	SKAEELLKSRCSSIG	GlyGly (K)	-0.320283	0.879604	0.303311
Q8BJ42	Dlgap2	Old / Young	Disks large-associated protein 2	protein domain specific binding	Q8BJ42_K766_M1	GVQVEDEKRHGRFKR	GlyGly (K)	-0.764691	0.312401	0.138596
Q8BJ71	Nup93	Old / Young	Nuclear pore complex protein Nup93	structural constituent of nuclear pore	Q8BJ71_K243_M1	TPATDALKSRSSVEV	GlyGly (K)	-0.214479	0.0825866	0.0492214
Q8BJ71	Nup93	Old / Young	Nuclear pore complex protein Nup93	structural constituent of nuclear pore	Q8BJ71_K644_M1	KVLELMNKLLSPVVP	GlyGly (K)	-0.0458788	0.190785	0.0942235
Q8BJF9	Chmp2b	Old / Young	Charged multivesicular body protein 2b	protein domain specific binding,cadherin binding	Q8BJF9_K195_M1	LPSASTSKATISDEE	GlyGly (K)	2.42155	0.000191254	0.000461384
Q8BJI1	Slc6a17	Old / Young	Sodium-dependent neutral amino acid transporter SLC6A17	neurotransmitter:sodium symporter activity,amino acid transmembrane transporter activity	Q8BJI1_K34_M1	LEEPVDYKQSVLNVA	GlyGly (K)	0.126441	0.764851	0.274642
Q8BJI1	Slc6a17	Old / Young	Sodium-dependent neutral amino acid transporter SLC6A17	neurotransmitter:sodium symporter activity,amino acid transmembrane transporter activity	Q8BJI1_K47_M1	VAGETGGKQKVAEEE	GlyGly (K)	-0.409979	0.000138431	0.000362051
Q8BJI1	Slc6a17	Old / Young	Sodium-dependent neutral amino acid transporter SLC6A17	neurotransmitter:sodium symporter activity,amino acid transmembrane transporter activity	Q8BJI1_K49_M1	GETGGKQKVAEEELD	GlyGly (K)	1.19684	3.00447e-07	3.82607e-06
Q8BJI1	Slc6a17	Old / Young	Sodium-dependent neutral amino acid transporter SLC6A17	neurotransmitter:sodium symporter activity,amino acid transmembrane transporter activity	Q8BJI1_K662_M1	YKKGRMMKDISNLEE	GlyGly (K)	-0.385275	0.960519	0.323742
Q8BJI1	Slc6a17	Old / Young	Sodium-dependent neutral amino acid transporter SLC6A17	neurotransmitter:sodium symporter activity,amino acid transmembrane transporter activity	Q8BJI1_K679_M1	ETRFILSKVPSEAPS	GlyGly (K)	-0.598628	0.000242052	0.00055254
Q8BJS4	Sun2	Old / Young	SUN domain-containing protein 2	protein binding,lamin binding,identical protein binding,protein anchor	Q8BJS4_K584_M1	CSETYETKTALLSLF	GlyGly (K)	1.5148	0.103314	0.0586241
Q8BJU0	Sgta	Old / Young	Small glutamine-rich tetratricopeptide repeat-containing protein alpha	protein homodimerization activity,protein self-association,protein heterodimerization activity,BAT3 complex binding	Q8BJU0_K104_M1	TEGNEQMKLENFEAA	GlyGly (K)	1.20493	0.0399714	0.0280473
Q8BJU0	Sgta	Old / Young	Small glutamine-rich tetratricopeptide repeat-containing protein alpha	protein homodimerization activity,protein self-association,protein heterodimerization activity,BAT3 complex binding	Q8BJU0_K138_M1	NRAAAYSKLGNYVGA	GlyGly (K)	0.207626	0.0282621	0.0214729
Q8BJU0	Sgta	Old / Young	Small glutamine-rich tetratricopeptide repeat-containing protein alpha	protein homodimerization activity,protein self-association,protein heterodimerization activity,BAT3 complex binding	Q8BJU0_K161_M1	GIDPGYSKAYGRMGL	GlyGly (K)	-0.232519	0.0280756	0.021388
Q8BJU0	Sgta	Old / Young	Small glutamine-rich tetratricopeptide repeat-containing protein alpha	protein homodimerization activity,protein self-association,protein heterodimerization activity,BAT3 complex binding	Q8BJU0_K184_M1	AEAVAYYKKALELDP	GlyGly (K)	1.86914	0.000807082	0.00139648
Q8BJU0	Sgta	Old / Young	Small glutamine-rich tetratricopeptide repeat-containing protein alpha	protein homodimerization activity,protein self-association,protein heterodimerization activity,BAT3 complex binding	Q8BJU0_K185_M1	EAVAYYKKALELDPD	GlyGly (K)	1.46292	0.00436102	0.00510412
Q8BJU0	Sgta	Old / Young	Small glutamine-rich tetratricopeptide repeat-containing protein alpha	protein homodimerization activity,protein self-association,protein heterodimerization activity,BAT3 complex binding	Q8BJU0_K201_M1	DTYKSNLKIAELKLR	GlyGly (K)	0.318691	0.181428	0.0905559
Q8BJU0	Sgta	Old / Young	Small glutamine-rich tetratricopeptide repeat-containing protein alpha	protein homodimerization activity,protein self-association,protein heterodimerization activity,BAT3 complex binding	Q8BJU0_K206_M1	NLKIAELKLREAPSP	GlyGly (K)	1.2332	9.17277e-08	1.76102e-06
Q8BJY1	Psmd5	Old / Young	26S proteasome non-ATPase regulatory subunit 5		Q8BJY1_K143_M1	GENLSVAKAAIKSLS	GlyGly (K)	-0.0362629	0.567483	0.219709
Q8BJY1	Psmd5	Old / Young	26S proteasome non-ATPase regulatory subunit 5		Q8BJY1_K147_M1	SVAKAAIKSLSRISL	GlyGly (K)	0.161464	0.496195	0.198522
Q8BJY1	Psmd5	Old / Young	26S proteasome non-ATPase regulatory subunit 5		Q8BJY1_K416_M1	ELHCAALKVFTAIAD	GlyGly (K)	0.500872	0.103572	0.0587273
Q8BK63	Csnk1a1	Old / Young	Casein kinase I isoform alpha	protein kinase activity,protein serine/threonine kinase activity,ATP binding	Q8BK63_K225_M1	SLPWQGLKAATKKQK	GlyGly (K)	0.481532	0.0190492	0.0157554
Q8BK63	Csnk1a1	Old / Young	Casein kinase I isoform alpha	protein kinase activity,protein serine/threonine kinase activity,ATP binding	Q8BK63_K62_M1	PQLLYESKLYKILQG	GlyGly (K)	1.19341	0.0526632	0.0347679
Q8BK63	Csnk1a1	Old / Young	Casein kinase I isoform alpha	protein kinase activity,protein serine/threonine kinase activity,ATP binding	Q8BK63_K8_M1	MASSSGSKAEFIVGG	GlyGly (K)	1.2051	0.0106448	0.0101043
Q8BK64	Ahsa1	Old / Young	Activator of 90 kDa heat shock protein ATPase homolog 1	ATPase activator activity,protein binding,cadherin binding,chaperone binding	Q8BK64_K142_M1	LMKEDGVKLLREAVG	GlyGly (K)	2.62531	1.94854e-05	8.19805e-05
Q8BK64	Ahsa1	Old / Young	Activator of 90 kDa heat shock protein ATPase homolog 1	ATPase activator activity,protein binding,cadherin binding,chaperone binding	Q8BK64_K212_M1	PTCKITLKETFLTSP	GlyGly (K)	1.10215	0.146099	0.0765682
Q8BKC5	Ipo5	Old / Young	Importin-5	RNA binding,protein binding,nuclear localization sequence binding,Ran GTPase binding,protein transporter activity	Q8BKC5_K27_M1	SPDNVVRKQAEETYE	GlyGly (K)	2.18568	0.01237	0.0113402
Q8BKC5	Ipo5	Old / Young	Importin-5	RNA binding,protein binding,nuclear localization sequence binding,Ran GTPase binding,protein transporter activity	Q8BKC5_K548_M1	IVENAVQKELRLLRG	GlyGly (K)	-0.0670956	0.0401584	0.0281305
Q8BKC5	Ipo5	Old / Young	Importin-5	RNA binding,protein binding,nuclear localization sequence binding,Ran GTPase binding,protein transporter activity	Q8BKC5_K556_M1	ELRLLRGKTIECISL	GlyGly (K)	-0.0589647	0.260586	0.120564
Q8BKE9	Ift74	Old / Young	Intraflagellar transport protein 74 homolog	chromatin binding,beta-tubulin binding	Q8BKE9_K257_M1	QLDSLNMKKESLETE	GlyGly (K)	1.58087	0.00265706	0.00348901
Q8BL86	Mblac2	Old / Young	Metallo-beta-lactamase domain-containing protein 2	hydrolase activity,metal ion binding	Q8BL86_K226_M1	VDRGLVEKVLPGHFN	GlyGly (K)	0.809216	0.043588	0.0300112
Q8BL86	Mblac2	Old / Young	Metallo-beta-lactamase domain-containing protein 2	hydrolase activity,metal ion binding	Q8BL86_K69_M1	LLQDCGSKEDAGRRP	GlyGly (K)	1.51513	0.00311473	0.00394785
Q8BL97	Srsf7	Old / Young	Serine/arginine-rich splicing factor 7	RNA binding,protein binding,zinc ion binding,protein domain specific binding	Q8BL97_K53_M1	NLGTGAGKGELERAF	GlyGly (K)	-0.222135	0.692552	0.255008
Q8BLE7	Slc17a6	Old / Young	Vesicular glutamate transporter 2	L-glutamate transmembrane transporter activity,symporter activity	Q8BLE7_K13_M1	QRILAPGKEGIKNFA	GlyGly (K)	-0.56193	0.000568773	0.00106547
Q8BLE7	Slc17a6	Old / Young	Vesicular glutamate transporter 2	L-glutamate transmembrane transporter activity,symporter activity	Q8BLE7_K22_M1	GIKNFAGKSLGQIYR	GlyGly (K)	-0.675654	0.00119688	0.0018849
Q8BLE7	Slc17a6	Old / Young	Vesicular glutamate transporter 2	L-glutamate transmembrane transporter activity,symporter activity	Q8BLE7_K298_M1	NLLGAMEKFKTPWRK	GlyGly (K)	0.384299	0.72665	0.264679
Q8BLE7	Slc17a6	Old / Young	Vesicular glutamate transporter 2	L-glutamate transmembrane transporter activity,symporter activity	Q8BLE7_K376_M1	IADFLRSKQILSTTT	GlyGly (K)	-0.0414661	0.91409	0.312044
Q8BLE7	Slc17a6	Old / Young	Vesicular glutamate transporter 2	L-glutamate transmembrane transporter activity,symporter activity	Q8BLE7_K48_M1	IELTEDGKPLEVPEK	GlyGly (K)	-0.133277	0.230783	0.109466
Q8BLE7	Slc17a6	Old / Young	Vesicular glutamate transporter 2	L-glutamate transmembrane transporter activity,symporter activity	Q8BLE7_K5_M1	___MESVKQRILAPG	GlyGly (K)	-0.844189	0.00823656	0.0082991
Q8BLE7	Slc17a6	Old / Young	Vesicular glutamate transporter 2	L-glutamate transmembrane transporter activity,symporter activity	Q8BLE7_K561_M1	WPNGWEKKEEFVQEG	GlyGly (K)	0.708872	0.0349324	0.0252751
Q8BLN6	Unc80	Old / Young	Protein unc-80 homolog	protein binding	Q8BLN6_K2515_M1	KHCGPRLKILQNLAG	GlyGly (K)	0.139467	0.690348	0.254385
Q8BLQ9	Cadm2	Old / Young	Cell adhesion molecule 2	receptor activity,receptor binding,protein binding,protein homodimerization activity,cell adhesion molecule binding	Q8BLQ9_K396_M1	GRYLARHKGTYLTNE	GlyGly (K)	-0.399899	2.83198e-05	0.000108646
Q8BLQ9	Cadm2	Old / Young	Cell adhesion molecule 2	receptor activity,receptor binding,protein binding,protein homodimerization activity,cell adhesion molecule binding	Q8BLQ9_K405_M1	TYLTNEAKGAEDAPD	GlyGly (K)	-0.20449	0.00284683	0.0036882
Q8BLQ9	Cadm2	Old / Young	Cell adhesion molecule 2	receptor activity,receptor binding,protein binding,protein homodimerization activity,cell adhesion molecule binding	Q8BLQ9_K430_M1	SQVNAEEKKEYFI__	GlyGly (K)	-0.549771	0.00216789	0.00297961
Q8BMI3	Gga3	Old / Young	ADP-ribosylation factor-binding protein GGA3	ADP-ribosylation factor binding	Q8BMI3_K15_M1	SLESWLNKATNPSNR	GlyGly (K)	0.0638435	0.455035	0.185701
Q8BMI3	Gga3	Old / Young	ADP-ribosylation factor-binding protein GGA3	ADP-ribosylation factor binding	Q8BMI3_K174_M1	PVFDDEEKSKLLARL	GlyGly (K)	1.22894	0.000344866	0.000722955
Q8BMI3	Gga3	Old / Young	ADP-ribosylation factor-binding protein GGA3	ADP-ribosylation factor binding	Q8BMI3_K185_M1	LARLLKSKNPDDLQE	GlyGly (K)	0.264762	0.0814914	0.0487425
Q8BMI3	Gga3	Old / Young	ADP-ribosylation factor-binding protein GGA3	ADP-ribosylation factor binding	Q8BMI3_K264_M1	NKRRTLFKLASETED	GlyGly (K)	0.359552	0.80976	0.285697
Q8BN59	Larp6	Old / Young	La-related protein 6	RNA binding,protein binding	Q8BN59_K117_M1	EKDAFLLKHVRRNKL	GlyGly (K)	2.3744	6.75931e-05	0.000212793
Q8BNE1	Tcaf1	Old / Young	TRPM8 channel-associated factor 1	ion channel binding	Q8BNE1_K194_M1	KADTSFFKVSKKMPK	GlyGly (K)	-0.368458	0.00811224	0.00820424
Q8BNE1	Tcaf1	Old / Young	TRPM8 channel-associated factor 1	ion channel binding	Q8BNE1_K300_M1	LDGGRKGKIVVQTEL	GlyGly (K)	-0.302805	0.152247	0.0790819
Q8BNE1	Tcaf1	Old / Young	TRPM8 channel-associated factor 1	ion channel binding	Q8BNE1_K434_M1	RKRGNVEKGWLAKLG	GlyGly (K)	-0.0828035	0.436988	0.18016
Q8BNE1	Tcaf1	Old / Young	TRPM8 channel-associated factor 1	ion channel binding	Q8BNE1_K750_M1	NEKLIRTKGLWGPVH	GlyGly (K)	1.09339	0.120782	0.0660755
Q8BNE1	Tcaf1	Old / Young	TRPM8 channel-associated factor 1	ion channel binding	Q8BNE1_K817_M1	RVRIYLSKGPSVKHW	GlyGly (K)	0.185545	0.0502993	0.0335205
Q8BNJ3	Nmnat2	Old / Young	Nicotinamide/nicotinic acid mononucleotide adenylyltransferase 2	nicotinamide-nucleotide adenylyltransferase activity,nicotinate-nucleotide adenylyltransferase activity,ATP binding	Q8BNJ3_K155_M1	TAAKILGKVGESLSR	GlyGly (K)	-0.185561	0.0122506	0.0112611
Q8BNY6	Ncs1	Old / Young	Neuronal calcium sensor 1	magnesium ion binding,voltage-gated calcium channel activity,calcium ion binding,protein kinase binding	Q8BNY6_K50_M1	LDAAGFQKIYKQFFP	GlyGly (K)	-0.0173884	0.034791	0.0251881
Q8BP31	Rnf122	Old / Young	RING finger protein 122	metal ion binding,ubiquitin protein ligase activity	Q8BP31_K122_M1	FHRKCLVKWLEVRCV	GlyGly (K)	-0.182895	0.870916	0.301347
Q8BP31	Rnf122	Old / Young	RING finger protein 122	metal ion binding,ubiquitin protein ligase activity	Q8BP31_K75_M1	QSERYGYKEVVLKGD	GlyGly (K)	-0.694484	0.23616	0.111375
Q8BP40	Acp6	Old / Young	Lysophosphatidic acid phosphatase type 6	acid phosphatase activity,lysophosphatidic acid phosphatase activity	Q8BP40_K212_M1	EKTRGRKKAAISQPG	GlyGly (K)	2.49611	0.000946498	0.00158137
Q8BP47	Nars	Old / Young	Asparagine--tRNA ligase, cytoplasmic	nucleic acid binding,asparagine-tRNA ligase activity,ATP binding	Q8BP47_K501_M1	EEILEGYKREGIDPA	GlyGly (K)	0.200311	0.0138602	0.0123383
Q8BP67	Rpl24	Old / Young	60S ribosomal protein L24	RNA binding,structural constituent of ribosome,cadherin binding	Q8BP67_K12_M1	LCSFSGYKIYPGHGR	GlyGly (K)	0.00062354	0.0672279	0.0420481
Q8BP67	Rpl24	Old / Young	60S ribosomal protein L24	RNA binding,structural constituent of ribosome,cadherin binding	Q8BP67_K93_M1	SLADIMAKRNQKPEV	GlyGly (K)	-0.889802	0.000122407	0.00033014
Q8BP92	Rcn2	Old / Young	Reticulocalbin-2	calcium ion binding,protein binding	Q8BP92_K285_M1	MDLNSDKKLSEEEIL	GlyGly (K)	0.369303	0.18536	0.0921803
Q8BP92	Rcn2	Old / Young	Reticulocalbin-2	calcium ion binding,protein binding	Q8BP92_K59_M1	EDVDEYVKLGHEEQQ	GlyGly (K)	1.54639	0.00166491	0.00243079
Q8BPM0	Daam1	Old / Young	Disheveled-associated activator of morphogenesis 1	actin binding,protein binding,Rho GTPase binding,identical protein binding	Q8BPM0_K747_M1	IDLLEEHKHELDRMA	GlyGly (K)	1.33704	0.00455522	0.00526682
Q8BPM2	Map4k5	Old / Young	Mitogen-activated protein kinase kinase kinase kinase 5	protein serine/threonine kinase activity,ATP binding,MAP kinase kinase kinase kinase activity	Q8BPM2_K49_M1	TGELAAVKIIKLEPG	GlyGly (K)	3.82698	2.46913e-05	9.74046e-05
Q8BPN8	Dmxl2	Old / Young	DmX-like protein 2	Rab GTPase binding	Q8BPN8_K1158_M1	KSDAFLSKDRYLIPN	GlyGly (K)	0.208665	0.674395	0.249997
Q8BPN8	Dmxl2	Old / Young	DmX-like protein 2	Rab GTPase binding	Q8BPN8_K1882_M1	KINLIERKLFFTTAN	GlyGly (K)	0.033827	0.473808	0.191594
Q8BPN8	Dmxl2	Old / Young	DmX-like protein 2	Rab GTPase binding	Q8BPN8_K216_M1	PQDPHEVKRRRASTQ	GlyGly (K)	-0.145358	0.275697	0.12598
Q8BPU7	Elmo1	Old / Young	Engulfment and cell motility protein 1	protein binding,SH3 domain binding,guanyl-nucleotide exchange factor activity	Q8BPU7_K100_M1	QSSSMDAKLEALKDL	GlyGly (K)	1.71365	2.62011e-05	0.000102175
Q8BPU7	Elmo1	Old / Young	Engulfment and cell motility protein 1	protein binding,SH3 domain binding,guanyl-nucleotide exchange factor activity	Q8BPU7_K105_M1	DAKLEALKDLASLSR	GlyGly (K)	2.01135	9.42008e-08	1.78555e-06
Q8BPU7	Elmo1	Old / Young	Engulfment and cell motility protein 1	protein binding,SH3 domain binding,guanyl-nucleotide exchange factor activity	Q8BPU7_K408_M1	ENSSREDKHECPFGR	GlyGly (K)	0.900665	0.0123933	0.0113577
Q8BPU7	Elmo1	Old / Young	Engulfment and cell motility protein 1	protein binding,SH3 domain binding,guanyl-nucleotide exchange factor activity	Q8BPU7_K479_M1	ATSEDFNKVMQVVKE	GlyGly (K)	2.01333	0.000772945	0.00135683
Q8BPU7	Elmo1	Old / Young	Engulfment and cell motility protein 1	protein binding,SH3 domain binding,guanyl-nucleotide exchange factor activity	Q8BPU7_K495_M1	VMRALTTKPSSLDQF	GlyGly (K)	4.05856	1.90873e-06	1.47216e-05
Q8BPU7	Elmo1	Old / Young	Engulfment and cell motility protein 1	protein binding,SH3 domain binding,guanyl-nucleotide exchange factor activity	Q8BPU7_K503_M1	PSSLDQFKSKLQNLS	GlyGly (K)	0.699496	0.0239875	0.0188273
Q8BPU7	Elmo1	Old / Young	Engulfment and cell motility protein 1	protein binding,SH3 domain binding,guanyl-nucleotide exchange factor activity	Q8BPU7_K516_M1	LSYTEILKIRQSERM	GlyGly (K)	1.69881	0.000159227	0.000401968
Q8BPU7	Elmo1	Old / Young	Engulfment and cell motility protein 1	protein binding,SH3 domain binding,guanyl-nucleotide exchange factor activity	Q8BPU7_K539_M1	PILELKEKIQPEILE	GlyGly (K)	1.4037	3.15179e-05	0.000118165
Q8BPU7	Elmo1	Old / Young	Engulfment and cell motility protein 1	protein binding,SH3 domain binding,guanyl-nucleotide exchange factor activity	Q8BPU7_K549_M1	PEILELIKQQRLNRL	GlyGly (K)	0.945118	0.0031931	0.00401951
Q8BPU7	Elmo1	Old / Young	Engulfment and cell motility protein 1	protein binding,SH3 domain binding,guanyl-nucleotide exchange factor activity	Q8BPU7_K614_M1	KLPVADIKAVVTGKD	GlyGly (K)	2.50265	0.000250393	0.000566142
Q8BPU7	Elmo1	Old / Young	Engulfment and cell motility protein 1	protein binding,SH3 domain binding,guanyl-nucleotide exchange factor activity	Q8BPU7_K9_M1	PPPSDIVKVAIEWPG	GlyGly (K)	0.679133	0.00224175	0.00305719
Q8BQP9	Rgs7bp	Old / Young	Regulator of G-protein signaling 7-binding protein	protein binding	Q8BQP9_K210_M1	ERDMREMKNLLSKLR	GlyGly (K)	-0.843177	6.20894e-05	0.000199272
Q8BQP9	Rgs7bp	Old / Young	Regulator of G-protein signaling 7-binding protein	protein binding	Q8BQP9_K225_M1	ETMPLPLKNQDDSSL	GlyGly (K)	-0.641478	0.000864325	0.00147166
Q8BQU6	Gjc2	Old / Young	Gap junction gamma-2 protein	gap junction channel activity	Q8BQU6_K179_M1	RAEDVAAKGGGGDGK	GlyGly (K)	0.167716	0.852704	0.296725
Q8BQU6	Gjc2	Old / Young	Gap junction gamma-2 protein	gap junction channel activity	Q8BQU6_K179_M2	RAEDVAAKGGGGDGK	GlyGly (K)	0.561926	0.823758	0.28915
Q8BQU6	Gjc2	Old / Young	Gap junction gamma-2 protein	gap junction channel activity	Q8BQU6_K186_M1	KGGGGDGKTVVTPGP	GlyGly (K)	-0.234864	0.0837658	0.0497908
Q8BQU6	Gjc2	Old / Young	Gap junction gamma-2 protein	gap junction channel activity	Q8BQU6_K186_M2	KGGGGDGKTVVTPGP	GlyGly (K)	0.561926	0.823758	0.28915
Q8BR63	Fam177a1	Old / Young	Protein FAM177A1	molecular_function	Q8BR63_K44_M1	VELGVMGKKKKVPRR	GlyGly (K)	0.450671	0.0344018	0.0249761
Q8BR63	Fam177a1	Old / Young	Protein FAM177A1	molecular_function	Q8BR63_K77_M1	EVDGLDKKDVLPTVD	GlyGly (K)	1.28566	1.65934e-06	1.33876e-05
Q8BR86	Kirrel3	Old / Young	Kin of IRRE-like protein 3	protein binding,PDZ domain binding	Q8BR86_K568_M1	ARSQRNLKGVVSAKN	GlyGly (K)	0.287049	0.370845	0.158484
Q8BR86	Kirrel3	Old / Young	Kin of IRRE-like protein 3	protein binding,PDZ domain binding	Q8BR86_K584_M1	IRVEIVHKEPSSGRE	GlyGly (K)	-0.2209	0.224822	0.107283
Q8BR90	NaN	Old / Young	UPF0600 protein C5orf51 homolog	molecular_function	Q8BR90_K46_M1	RASAALEKLKLLCGE	GlyGly (K)	2.86262	8.20523e-05	0.000245573
Q8BR92	Palm2	Old / Young	Paralemmin-2	molecular_function	Q8BR92_K293_M1	EDEEETKKVLGYDET	GlyGly (K)	0.468762	0.000308559	0.000666096
Q8BRT1	Clasp2	Old / Young	CLIP-associating protein 2	dystroglycan binding,protein binding,microtubule binding,microtubule plus-end binding,actin filament binding,protein tyrosine kinase binding	Q8BRT1_K266_M1	AVLVETIKKGIHDAD	GlyGly (K)	1.32293	0.000197497	0.000473922
Q8BRT1	Clasp2	Old / Young	CLIP-associating protein 2	dystroglycan binding,protein binding,microtubule binding,microtubule plus-end binding,actin filament binding,protein tyrosine kinase binding	Q8BRT1_K664_M1	SSNWSERKEGLLGLQ	GlyGly (K)	0.260824	0.172475	0.0870616
Q8BRT1	Clasp2	Old / Young	CLIP-associating protein 2	dystroglycan binding,protein binding,microtubule binding,microtubule plus-end binding,actin filament binding,protein tyrosine kinase binding	Q8BRT1_K785_M1	QTPSLKVKVAILKYI	GlyGly (K)	-0.268478	0.0020786	0.00288036
Q8BRT1	Clasp2	Old / Young	CLIP-associating protein 2	dystroglycan binding,protein binding,microtubule binding,microtubule plus-end binding,actin filament binding,protein tyrosine kinase binding	Q8BRT1_K825_M1	ITWTTEPKSSDVRKA	GlyGly (K)	1.68579	0.000284433	0.000625179
Q8BSF4	Pisd	Old / Young	Phosphatidylserine decarboxylase proenzyme	phosphatidylserine decarboxylase activity	Q8BSF4_K206_M1	NSEVEQVKGVTYSLE	GlyGly (K)	-0.946828	0.285437	0.129344
Q8BTG3	Tcp11l1	Old / Young	T-complex protein 11-like protein 1	molecular_function	Q8BTG3_K102_M1	LAEGSLEKRVKEIVH	GlyGly (K)	2.57493	2.30066e-07	3.24239e-06
Q8BTG3	Tcp11l1	Old / Young	T-complex protein 11-like protein 1	molecular_function	Q8BTG3_K223_M1	FSVLDLMKVDMANFA	GlyGly (K)	2.53684	0.00811466	0.00820516
Q8BTG3	Tcp11l1	Old / Young	T-complex protein 11-like protein 1	molecular_function	Q8BTG3_K249_M1	SVEYERRKFQEVLER	GlyGly (K)	1.29189	1.99614e-05	8.34009e-05
Q8BTG3	Tcp11l1	Old / Young	T-complex protein 11-like protein 1	molecular_function	Q8BTG3_K281_M1	DLLSQKYKHALPAGG	GlyGly (K)	-0.496706	0.00317222	0.00400113
Q8BTG3	Tcp11l1	Old / Young	T-complex protein 11-like protein 1	molecular_function	Q8BTG3_K482_M1	ELEEVAVKFVRLVNY	GlyGly (K)	0.187775	0.488038	0.195979
Q8BTG7	Ndrg4	Old / Young	Protein NDRG4	protein binding	Q8BTG7_K223_M1	PGTVPNAKTLRCPVM	GlyGly (K)	-0.0507617	0.0477954	0.032283
Q8BTH8	Csnk1g1	Old / Young	Casein kinase I isoform gamma-1	protein serine/threonine kinase activity,ATP binding	Q8BTH8_K255_M1	SLPWQGLKADTLKER	GlyGly (K)	-0.517839	0.0300989	0.022529
Q8BTX9	Hsdl1	Old / Young	Inactive hydroxysteroid dehydrogenase-like protein 1	molecular_function	Q8BTX9_K109_M1	EKLQAAAKHIADTYR	GlyGly (K)	-0.342361	0.495123	0.198239
Q8BTZ4	Anapc5	Old / Young	Anaphase-promoting complex subunit 5	protein phosphatase binding	Q8BTZ4_K209_M1	SQQAALLKNDETKAL	GlyGly (K)	-0.907618	0.0135589	0.0121577
Q8BTZ5	Ankrd46	Old / Young	Ankyrin repeat domain-containing protein 46		Q8BTZ5_K137_M1	SLEEQEVKGFNRGAH	GlyGly (K)	0.303725	0.261344	0.120863
Q8BTZ5	Ankrd46	Old / Young	Ankyrin repeat domain-containing protein 46		Q8BTZ5_K146_M1	FNRGAHSKLETMQTA	GlyGly (K)	1.82907	0.0201701	0.0164678
Q8BU33	Ilvbl	Old / Young	Acetolactate synthase-like protein	magnesium ion binding,transferase activity,thiamine pyrophosphate binding	Q8BU33_K599_M1	DNKDQVVKVLREGQQ	GlyGly (K)	0.418833	0.000477111	0.000925306
Q8BUB4	Wdfy2	Old / Young	WD repeat and FYVE domain-containing protein 2	protein binding,metal ion binding	Q8BUB4_K13_M1	QPQPLTRKPILLQRV	GlyGly (K)	1.58611	0.0128699	0.0116941
Q8BUE4	Aifm2	Old / Young	Apoptosis-inducing factor 2	DNA binding,electron-transferring-flavoprotein dehydrogenase activity,flavin adenine dinucleotide binding	Q8BUE4_K162_M1	VEMAAEIKTEYPEKE	GlyGly (K)	-0.610308	0.00473862	0.00543879
Q8BUR4	Dock1	Old / Young	Dedicator of cytokinesis protein 1	GTPase activator activity,protein binding,SH3 domain binding,guanyl-nucleotide exchange factor activity	Q8BUR4_K1563_M1	EAHGQIEKLKDLIAW	GlyGly (K)	1.14686	0.00146778	0.0022033
Q8BUR4	Dock1	Old / Young	Dedicator of cytokinesis protein 1	GTPase activator activity,protein binding,SH3 domain binding,guanyl-nucleotide exchange factor activity	Q8BUR4_K193_M1	RAHEVASKQVEERLQ	GlyGly (K)	-0.212869	0.277577	0.126548
Q8BUV3	Gphn	Old / Young	Gephyrin	protein binding,ATP binding,cytoskeletal protein binding,nitrate reductase activity,molybdopterin cofactor binding,metal ion binding,molybdopterin adenylyltransferase activity,molybdopterin molybdotransferase activity,structural constituent of postsynaptic specialization	Q8BUV3_K101_M1	DVTPEATKEVIEREA	GlyGly (K)	-0.0488791	0.464791	0.188719
Q8BUV3	Gphn	Old / Young	Gephyrin	protein binding,ATP binding,cytoskeletal protein binding,nitrate reductase activity,molybdopterin cofactor binding,metal ion binding,molybdopterin adenylyltransferase activity,molybdopterin molybdotransferase activity,structural constituent of postsynaptic specialization	Q8BUV3_K219_M1	CEEEEEEKKDSGVAS	GlyGly (K)	0.494905	0.178383	0.0892901
Q8BUV3	Gphn	Old / Young	Gephyrin	protein binding,ATP binding,cytoskeletal protein binding,nitrate reductase activity,molybdopterin cofactor binding,metal ion binding,molybdopterin adenylyltransferase activity,molybdopterin molybdotransferase activity,structural constituent of postsynaptic specialization	Q8BUV3_K220_M1	EEEEEEKKDSGVAST	GlyGly (K)	0.349359	0.00306121	0.00389362
Q8BUV3	Gphn	Old / Young	Gephyrin	protein binding,ATP binding,cytoskeletal protein binding,nitrate reductase activity,molybdopterin cofactor binding,metal ion binding,molybdopterin adenylyltransferase activity,molybdopterin molybdotransferase activity,structural constituent of postsynaptic specialization	Q8BUV3_K344_M1	HSAVDITKVARRHRM	GlyGly (K)	-1.34476	1.25495e-06	1.07511e-05
Q8BUV8	Gpr107	Old / Young	Protein GPR107	protein binding,clathrin heavy chain binding	Q8BUV8_K434_M1	EASATDGKAAINLAK	GlyGly (K)	-0.476506	0.129495	0.0697684
Q8BVE3	Atp6v1h	Old / Young	V-type proton ATPase subunit H	proton-transporting ATPase activity, rotational mechanism	Q8BVE3_K119_M1	FDYAKRSKSTAWPYF	GlyGly (K)	-0.0629183	0.0779821	0.0470678
Q8BVE3	Atp6v1h	Old / Young	V-type proton ATPase subunit H	proton-transporting ATPase activity, rotational mechanism	Q8BVE3_K22_M1	PTNIIAAKAAEVRAN	GlyGly (K)	0.388469	0.541095	0.211767
Q8BVE3	Atp6v1h	Old / Young	V-type proton ATPase subunit H	proton-transporting ATPase activity, rotational mechanism	Q8BVE3_K278_M1	DILQESVKEKVTRII	GlyGly (K)	0.30976	0.267379	0.12313
Q8BVE3	Atp6v1h	Old / Young	V-type proton ATPase subunit H	proton-transporting ATPase activity, rotational mechanism	Q8BVE3_K316_M1	MIQCKVLKQLENLEQ	GlyGly (K)	1.02614	0.020417	0.016627
Q8BVE3	Atp6v1h	Old / Young	V-type proton ATPase subunit H	proton-transporting ATPase activity, rotational mechanism	Q8BVE3_K325_M1	LENLEQQKYDDEDIS	GlyGly (K)	-0.0458708	0.129283	0.0696959
Q8BVE3	Atp6v1h	Old / Young	V-type proton ATPase subunit H	proton-transporting ATPase activity, rotational mechanism	Q8BVE3_K341_M1	DIKFLLEKLGESVQD	GlyGly (K)	0.51275	0.751967	0.271069
Q8BVE3	Atp6v1h	Old / Young	V-type proton ATPase subunit H	proton-transporting ATPase activity, rotational mechanism	Q8BVE3_K371_M1	LEWSPVHKSEKFWRE	GlyGly (K)	1.03151	0.0366769	0.026246
Q8BVE3	Atp6v1h	Old / Young	V-type proton ATPase subunit H	proton-transporting ATPase activity, rotational mechanism	Q8BVE3_K396_M1	ELLKILTKLLEVSDD	GlyGly (K)	0.680076	0.00477573	0.00546831
Q8BVG4	Dpp9	Old / Young	Dipeptidyl peptidase 9	aminopeptidase activity,serine-type peptidase activity,identical protein binding	Q8BVG4_K270_M1	WEGSEGLKTLRILYE	GlyGly (K)	0.589575	0.503486	0.200525
Q8BVG4	Dpp9	Old / Young	Dipeptidyl peptidase 9	aminopeptidase activity,serine-type peptidase activity,identical protein binding	Q8BVG4_K347_M1	PFSSLFPKVEYIARA	GlyGly (K)	0.47737	0.0726597	0.0445769
Q8BVI4	Qdpr	Old / Young	Dihydropteridine reductase	6,7-dihydropteridine reductase activity,protein homodimerization activity,NADPH binding,NADH binding	Q8BVI4_K124_M1	HLATKHLKEGGLLTL	GlyGly (K)	4.89134	3.05638e-09	1.77497e-07
Q8BVI4	Qdpr	Old / Young	Dihydropteridine reductase	6,7-dihydropteridine reductase activity,protein homodimerization activity,NADPH binding,NADH binding	Q8BVI4_K135_M1	LLTLAGAKAALDGTP	GlyGly (K)	2.54428	0.00100725	0.00165541
Q8BVI4	Qdpr	Old / Young	Dihydropteridine reductase	6,7-dihydropteridine reductase activity,protein homodimerization activity,NADPH binding,NADH binding	Q8BVI4_K233_M1	QVVTTDGKTELTPAY	GlyGly (K)	1.7371	1.4631e-05	6.58816e-05
Q8BVI4	Qdpr	Old / Young	Dihydropteridine reductase	6,7-dihydropteridine reductase activity,protein homodimerization activity,NADPH binding,NADH binding	Q8BVI4_K70_M1	QVTADVGKLLGDQKV	GlyGly (K)	1.01353	0.000291533	0.000635139
Q8BVI5	Stx16	Old / Young	Syntaxin-16	SNARE binding,SNAP receptor activity,protein binding,syntaxin binding	Q8BVI5_K282_M1	NVEQSCVKTEDGLKQ	GlyGly (K)	1.54983	0.000114309	0.000314046
Q8BVI5	Stx16	Old / Young	Syntaxin-16	SNARE binding,SNAP receptor activity,protein binding,syntaxin binding	Q8BVI5_K288_M1	VKTEDGLKQLHKAEQ	GlyGly (K)	0.41846	0.000987337	0.00162909
Q8BVW0	Ganc	Old / Young	Neutral alpha-glucosidase C	alpha-1,4-glucosidase activity,carbohydrate binding,maltose alpha-glucosidase activity	Q8BVW0_K817_M1	QNQFLYRKFLFCSSV	GlyGly (K)	1.07177	0.028824	0.0217811
Q8BVZ5	Il33	Old / Young	Interleukin-33	cytokine activity	Q8BVZ5_K177_M1	SGDGVDGKKLMVNMS	GlyGly (K)	0.626733	0.0037529	0.00455201
Q8BW75	Maob	Old / Young	Amine oxidase [flavin-containing] B	primary amine oxidase activity,protein homodimerization activity,flavin adenine dinucleotide binding	Q8BW75_K136_M1	IPSDAPWKAPLAEEW	GlyGly (K)	2.53692	0.0125355	0.0114514
Q8BW75	Maob	Old / Young	Amine oxidase [flavin-containing] B	primary amine oxidase activity,protein homodimerization activity,flavin adenine dinucleotide binding	Q8BW75_K222_M1	GQVSERIKDILGDRV	GlyGly (K)	1.45189	1.16145e-07	1.99946e-06
Q8BW75	Maob	Old / Young	Amine oxidase [flavin-containing] B	primary amine oxidase activity,protein homodimerization activity,flavin adenine dinucleotide binding	Q8BW75_K248_M1	TGENVIVKTLNHEIY	GlyGly (K)	2.74998	0.000195984	0.000470709
Q8BW75	Maob	Old / Young	Amine oxidase [flavin-containing] B	primary amine oxidase activity,protein homodimerization activity,flavin adenine dinucleotide binding	Q8BW75_K52_M1	TIRNKNVKYVDLGGS	GlyGly (K)	0.148233	0.420224	0.174852
Q8BWG8	Arrb1	Old / Young	Beta-arrestin-1	GTPase activator activity,insulin-like growth factor receptor binding,protein binding,transcription factor binding,estrogen receptor binding,mitogen-activated protein kinase kinase binding,ubiquitin protein ligase binding,alpha-1A adrenergic receptor binding,alpha-1B adrenergic receptor binding,angiotensin receptor binding,follicle-stimulating hormone receptor binding,V2 vasopressin receptor binding,AP-2 adaptor complex binding,clathrin adaptor activity,cysteine-type endopeptidase inhibitor activity involved in apoptotic process,transcription regulatory region DNA binding,ion channel binding,protein phosphorylated amino acid binding	Q8BWG8_K147_M1	CGVDYEVKAFCAENL	GlyGly (K)	0.661642	0.0735555	0.0449749
Q8BWG8	Arrb1	Old / Young	Beta-arrestin-1	GTPase activator activity,insulin-like growth factor receptor binding,protein binding,transcription factor binding,estrogen receptor binding,mitogen-activated protein kinase kinase binding,ubiquitin protein ligase binding,alpha-1A adrenergic receptor binding,alpha-1B adrenergic receptor binding,angiotensin receptor binding,follicle-stimulating hormone receptor binding,V2 vasopressin receptor binding,AP-2 adaptor complex binding,clathrin adaptor activity,cysteine-type endopeptidase inhibitor activity involved in apoptotic process,transcription regulatory region DNA binding,ion channel binding,protein phosphorylated amino acid binding	Q8BWG8_K322_M1	LGIIVSYKVKVKLVV	GlyGly (K)	0.00230007	0.642554	0.240924
Q8BWM0	Ptges2	Old / Young	Prostaglandin E synthase 2	DNA binding,electron carrier activity,protein disulfide oxidoreductase activity,lyase activity,heme binding,glutathione binding,prostaglandin-E synthase activity	Q8BWM0_K140_M1	PVRRTEIKFSSYRKV	GlyGly (K)	0.633054	0.522197	0.206146
Q8BWT5	Dip2a	Old / Young	Disco-interacting protein 2 homolog A	molecular_function,catalytic activity	Q8BWT5_K1248_M1	SLTQSFSKLFKDLGL	GlyGly (K)	0.915525	4.02194e-05	0.000143096
Q8BWT5	Dip2a	Old / Young	Disco-interacting protein 2 homolog A	molecular_function,catalytic activity	Q8BWT5_K866_M1	GIHISETKQRFLEGT	GlyGly (K)	2.61327	9.35714e-12	5.09029e-09
Q8BWZ3	Naa25	Old / Young	N-alpha-acetyltransferase 25, NatB auxiliary subunit	peptide alpha-N-acetyltransferase activity	Q8BWZ3_K145_M1	ALYKIVPKNPYYFWS	GlyGly (K)	0.695658	0.0077986	0.00795209
Q8BXB6	Slco2b1	Old / Young	Solute carrier organic anion transporter family member 2B1	organic anion transmembrane transporter activity,bile acid transmembrane transporter activity,sodium-independent organic anion transmembrane transporter activity	Q8BXB6_K19_M1	TEDMHERKVSVEPQD	GlyGly (K)	0.92396	0.00503639	0.00568422
Q8BXB6	Slco2b1	Old / Young	Solute carrier organic anion transporter family member 2B1	organic anion transmembrane transporter activity,bile acid transmembrane transporter activity,sodium-independent organic anion transmembrane transporter activity	Q8BXB6_K329_M1	SQHEPLKKQAGLAQI	GlyGly (K)	-0.210476	0.12314	0.0670015
Q8BXN9	Tmem87a	Old / Young	Transmembrane protein 87A	molecular_function	Q8BXN9_K484_M1	EDEEDEQKEPMLKES	GlyGly (K)	0.318769	0.0531359	0.0350163
Q8BXR1	Slc7a14	Old / Young	Probable cationic amino acid transporter	amino acid transmembrane transporter activity	Q8BXR1_K30_M1	HSRILRTKPVESMLE	GlyGly (K)	1.06672	0.00340445	0.00422547
Q8BXR1	Slc7a14	Old / Young	Probable cationic amino acid transporter	amino acid transmembrane transporter activity	Q8BXR1_K450_M1	FLSEEHTKKKEGILA	GlyGly (K)	-0.374649	0.166467	0.0846028
Q8BXR1	Slc7a14	Old / Young	Probable cationic amino acid transporter	amino acid transmembrane transporter activity	Q8BXR1_K498_M1	DNEMLIGKSDKSAYN	GlyGly (K)	-1.25321	0.00175046	0.0025252
Q8BXZ1	Tmx3	Old / Young	Protein disulfide-isomerase TMX3	protein disulfide isomerase activity,thiol oxidase activity	Q8BXZ1_K417_M1	EERYEVSKSEMENQE	GlyGly (K)	-0.856164	0.0727011	0.0445929
Q8BY71	Hat1	Old / Young	Histone acetyltransferase type B catalytic subunit	H4 histone acetyltransferase activity,histone binding	Q8BY71_K12_M1	EKFLVEYKSAVEKKL	GlyGly (K)	-0.0380793	0.401196	0.168624
Q8BY89	Slc44a2	Old / Young	Choline transporter-like protein 2	signal transducer activity,protein binding	Q8BY89_K23_M1	QKYDPTFKGPIYNRG	GlyGly (K)	2.39915	5.86779e-07	6.27127e-06
Q8BY89	Slc44a2	Old / Young	Choline transporter-like protein 2	signal transducer activity,protein binding	Q8BY89_K481_M1	SYYWAMRKPDDMPAF	GlyGly (K)	2.10611	0.0195629	0.0160734
Q8BY89	Slc44a2	Old / Young	Choline transporter-like protein 2	signal transducer activity,protein binding	Q8BY89_K693_M1	YFMSSTLKKLLNKTN	GlyGly (K)	2.39404	1.08289e-05	5.3e-05
Q8BYA0	Tbcd	Old / Young	Tubulin-specific chaperone D	GTPase activator activity,beta-tubulin binding	Q8BYA0_K1013_M1	QSLFEYMKGIQKDAQ	GlyGly (K)	2.9891	0.000230366	0.000529891
Q8BYA0	Tbcd	Old / Young	Tubulin-specific chaperone D	GTPase activator activity,beta-tubulin binding	Q8BYA0_K1017_M1	EYMKGIQKDAQVLQS	GlyGly (K)	2.87854	0.000164748	0.000412059
Q8BYA0	Tbcd	Old / Young	Tubulin-specific chaperone D	GTPase activator activity,beta-tubulin binding	Q8BYA0_K116_M1	ITKVRGYKVFLRLFP	GlyGly (K)	0.698475	0.754544	0.27171
Q8BYA0	Tbcd	Old / Young	Tubulin-specific chaperone D	GTPase activator activity,beta-tubulin binding	Q8BYA0_K213_M1	AAAVLVSKFITRPDV	GlyGly (K)	1.54959	0.000176822	0.000434416
Q8BYA0	Tbcd	Old / Young	Tubulin-specific chaperone D	GTPase activator activity,beta-tubulin binding	Q8BYA0_K221_M1	FITRPDVKQRKMASF	GlyGly (K)	2.26486	1.0659e-05	5.22859e-05
Q8BYA0	Tbcd	Old / Young	Tubulin-specific chaperone D	GTPase activator activity,beta-tubulin binding	Q8BYA0_K652_M1	VTDYLDEKAVQSLKQ	GlyGly (K)	3.2155	5.03237e-05	0.000168504
Q8BYC6	Taok3	Old / Young	Serine/threonine-protein kinase TAO3	protein serine/threonine kinase activity,MAP kinase kinase kinase activity,ATP binding,transferase activity	Q8BYC6_K855_M1	EELAALQKERSERIK	GlyGly (K)	1.5603	0.00128577	0.00198951
Q8BYH7	Tbc1d17	Old / Young	TBC1 domain family member 17	GTPase activator activity,Rab GTPase binding	Q8BYH7_K23_M1	YLHTSARKHQDPDSL	GlyGly (K)	0.758358	0.000626311	0.00114829
Q8BYH7	Tbc1d17	Old / Young	TBC1 domain family member 17	GTPase activator activity,Rab GTPase binding	Q8BYH7_K303_M1	LQNVPELKNRIFSGG	GlyGly (K)	0.812976	4.62495e-06	2.78008e-05
Q8BYH7	Tbc1d17	Old / Young	TBC1 domain family member 17	GTPase activator activity,Rab GTPase binding	Q8BYH7_K355_M1	FRMKLQWKSVSAEQE	GlyGly (K)	1.65979	0.00104807	0.00170755
Q8BYI8	Kiaa1467	Old / Young	Uncharacterized protein KIAA1467	molecular_function	Q8BYI8_K94_M1	PLGGLEQKATSPLVS	GlyGly (K)	0.734955	0.0871251	0.0512445
Q8BYM5	Nlgn3	Old / Young	Neuroligin-3	receptor activity,neurexin family protein binding,cell adhesion molecule binding,carboxylic ester hydrolase activity,scaffold protein binding	Q8BYM5_K230_M1	STGDQAAKGNYGLLD	GlyGly (K)	2.17853	0.00758577	0.00779203
Q8BYR5	Cadps2	Old / Young	Calcium-dependent secretion activator 2	protein binding,lipid binding,metal ion binding	Q8BYR5_K1091_M1	FNVLVDAKKQSTKLC	GlyGly (K)	-1.43019	0.00259042	0.00342202
Q8BZ36	Rint1	Old / Young	RAD50-interacting protein 1		Q8BZ36_K510_M1	LQFLELQKDLVDDFR	GlyGly (K)	1.27251	0.00339169	0.00421251
Q8BZ98	Dnm3	Old / Young	Dynamin-3	GTPase activity,protein binding,GTP binding,microtubule binding,type 1 metabotropic glutamate receptor binding,type 5 metabotropic glutamate receptor binding,nitric-oxide synthase binding	Q8BZ98_K299_M1	TLPNFRNKLQGQLLS	GlyGly (K)	1.56835	0.00453148	0.00524874
Q8BZ98	Dnm3	Old / Young	Dynamin-3	GTPase activity,protein binding,GTP binding,microtubule binding,type 1 metabotropic glutamate receptor binding,type 5 metabotropic glutamate receptor binding,nitric-oxide synthase binding	Q8BZ98_K426_M1	KLKGPSLKSVDLVMQ	GlyGly (K)	-1.36861	0.843088	0.294226
Q8BZ98	Dnm3	Old / Young	Dynamin-3	GTPase activity,protein binding,GTP binding,microtubule binding,type 1 metabotropic glutamate receptor binding,type 5 metabotropic glutamate receptor binding,nitric-oxide synthase binding	Q8BZ98_K567_M1	MLPLDNLKVRDVEKG	GlyGly (K)	1.70374	0.000356384	0.000739409
Q8BZ98	Dnm3	Old / Young	Dynamin-3	GTPase activity,protein binding,GTP binding,microtubule binding,type 1 metabotropic glutamate receptor binding,type 5 metabotropic glutamate receptor binding,nitric-oxide synthase binding	Q8BZ98_K77_M1	VLQLVTSKAEYAEFL	GlyGly (K)	0.147091	0.878627	0.303109
Q8BZF2	Nipal4	Old / Young	Magnesium transporter NIPA4	molecular_function,magnesium ion transmembrane transporter activity	Q8BZF2_K376_M1	APEPTVIKLEDKNVL	GlyGly (K)	1.74024	2.66048e-06	1.83435e-05
Q8BZN6	Dock10	Old / Young	Dedicator of cytokinesis protein 10	guanyl-nucleotide exchange factor activity,Rho guanyl-nucleotide exchange factor activity,Rho GTPase binding	Q8BZN6_K1871_M1	AEVVNSEKRLFGRYY	GlyGly (K)	1.26736	9.39226e-08	1.78555e-06
Q8BZN6	Dock10	Old / Young	Dedicator of cytokinesis protein 10	guanyl-nucleotide exchange factor activity,Rho guanyl-nucleotide exchange factor activity,Rho GTPase binding	Q8BZN6_K1936_M1	KIIQDSNKVNPKDLD	GlyGly (K)	1.30261	0.00833881	0.00836958
Q8BZN6	Dock10	Old / Young	Dedicator of cytokinesis protein 10	guanyl-nucleotide exchange factor activity,Rho guanyl-nucleotide exchange factor activity,Rho GTPase binding	Q8BZN6_K2122_M1	DVNERLIKEDQLEYQ	GlyGly (K)	2.0686	0.00541403	0.00601682
Q8BZN6	Dock10	Old / Young	Dedicator of cytokinesis protein 10	guanyl-nucleotide exchange factor activity,Rho guanyl-nucleotide exchange factor activity,Rho GTPase binding	Q8BZN6_K349_M1	TETEDTVKTTRNMGR	GlyGly (K)	0.905195	0.00232863	0.00314804
Q8BZN6	Dock10	Old / Young	Dedicator of cytokinesis protein 10	guanyl-nucleotide exchange factor activity,Rho guanyl-nucleotide exchange factor activity,Rho GTPase binding	Q8BZN6_K370_M1	DPDIDTLKLQKRDSF	GlyGly (K)	1.95785	0.008432	0.0084289
Q8BZN6	Dock10	Old / Young	Dedicator of cytokinesis protein 10	guanyl-nucleotide exchange factor activity,Rho guanyl-nucleotide exchange factor activity,Rho GTPase binding	Q8BZN6_K384_M1	FENELMIKPFEEKAA	GlyGly (K)	1.51694	0.00349629	0.0043217
Q8BZZ3	Wwp1	Old / Young	NEDD4-like E3 ubiquitin-protein ligase WWP1	ubiquitin-protein transferase activity,protein binding,ubiquitin protein ligase activity	Q8BZZ3_K324_M1	RNNSVFDKVRQPEGC	GlyGly (K)	0.099957	0.567375	0.219709
Q8C008	Dzank1	Old / Young	Double zinc ribbon and ankyrin repeat-containing protein 1	molecular_function,metal ion binding	Q8C008_K644_M1	EEVGSSGKGRLSVLE	GlyGly (K)	-0.78924	0.0106718	0.0101246
Q8C033	Arhgef10	Old / Young	Rho guanine nucleotide exchange factor 10	Rho guanyl-nucleotide exchange factor activity,kinesin binding	Q8C033_K608_M1	INERYLNKLLSSGNR	GlyGly (K)	1.78118	0.000374096	0.000767264
Q8C052	Map1s	Old / Young	Microtubule-associated protein 1S	DNA binding,microtubule binding,tubulin binding,identical protein binding,beta-tubulin binding,actin filament binding	Q8C052_K528_M1	GPGVVNTKPRVSQNG	GlyGly (K)	0.768922	0.0688169	0.0428107
Q8C079	Strip1	Old / Young	Striatin-interacting protein 1	molecular_function	Q8C079_K536_M1	LAAAPTSKAKTDSIN	GlyGly (K)	-0.169114	0.253824	0.118098
Q8C0E2	Vps26b	Old / Young	Vacuolar protein sorting-associated protein 26B	protein transporter activity	Q8C0E2_K186_M1	NKSKYHLKDVIVGKI	GlyGly (K)	0.854933	0.0476933	0.032226
Q8C0E2	Vps26b	Old / Young	Vacuolar protein sorting-associated protein 26B	protein transporter activity	Q8C0E2_K211_M1	HMEIDIIKRETTGTG	GlyGly (K)	0.274003	0.162017	0.0829163
Q8C0E2	Vps26b	Old / Young	Vacuolar protein sorting-associated protein 26B	protein transporter activity	Q8C0E2_K301_M1	RKGDIVRKSMSHQAA	GlyGly (K)	0.0491682	0.437212	0.180239
Q8C0E2	Vps26b	Old / Young	Vacuolar protein sorting-associated protein 26B	protein transporter activity	Q8C0E2_K55_M1	GKVSLSLKNPNKRLE	GlyGly (K)	0.165958	0.720676	0.262978
Q8C0E3	Trim47	Old / Young	Tripartite motif-containing protein 47	zinc ion binding	Q8C0E3_K261_M1	RRTVALIKSAAVAER	GlyGly (K)	4.42159	1.21927e-09	1.10547e-07
Q8C0L0	Tmx4	Old / Young	Thioredoxin-related transmembrane protein 4	protein disulfide isomerase activity	Q8C0L0_K111_M1	LPAFFHAKDGIFRRY	GlyGly (K)	0.614214	0.113244	0.062939
Q8C0P5	Coro2a	Old / Young	Coronin-2A	actin binding,actin filament binding	Q8C0P5_K451_M1	LLEEKLAKWTAEHHL	GlyGly (K)	2.64549	2.56794e-06	1.79789e-05
Q8C0Z1	Itfg3	Old / Young	Protein ITFG3	molecular_function	Q8C0Z1_K15_M1	EAEIHPLKNEDKKSQ	GlyGly (K)	0.452791	0.0610658	0.0389712
Q8C0Z1	Itfg3	Old / Young	Protein ITFG3	molecular_function	Q8C0Z1_K20_M1	PLKNEDKKSQENPGN	GlyGly (K)	0.232668	0.244282	0.11455
Q8C166	Cpne1	Old / Young	Copine-1	phosphatidylserine binding,endopeptidase activity,calcium ion binding,protein binding,protein homodimerization activity,NF-kappaB binding	Q8C166_K528_M1	KAPPTPGKGPAQAPQ	GlyGly (K)	1.1683	0.470434	0.190598
Q8C167	Prepl	Old / Young	Prolyl endopeptidase-like	serine-type endopeptidase activity,serine-type exopeptidase activity	Q8C167_K131_M1	GCCLVRSKDEEADSD	GlyGly (K)	-0.273745	0.0136473	0.0122148
Q8C167	Prepl	Old / Young	Prolyl endopeptidase-like	serine-type endopeptidase activity,serine-type exopeptidase activity	Q8C167_K171_M1	DEKYVAAKIRTEDSE	GlyGly (K)	0.280368	0.0006385	0.0011638
Q8C167	Prepl	Old / Young	Prolyl endopeptidase-like	serine-type endopeptidase activity,serine-type exopeptidase activity	Q8C167_K424_M1	TYKFAEGKLFEETGH	GlyGly (K)	0.998474	0.000482731	0.000933544
Q8C167	Prepl	Old / Young	Prolyl endopeptidase-like	serine-type endopeptidase activity,serine-type exopeptidase activity	Q8C167_K437_M1	GHEDPITKTSRVLRI	GlyGly (K)	-0.247444	0.552326	0.215248
Q8C167	Prepl	Old / Young	Prolyl endopeptidase-like	serine-type endopeptidase activity,serine-type exopeptidase activity	Q8C167_K720_M1	TDAFEALKKYLKF__	GlyGly (K)	1.91099	0.00259325	0.00342409
Q8C1A5	Thop1	Old / Young	Thimet oligopeptidase	metalloendopeptidase activity,metal ion binding	Q8C1A5_K559_M1	LRQIVLAKVDQVLHT	GlyGly (K)	1.16139	3.54326e-05	0.000129872
Q8C1A5	Thop1	Old / Young	Thimet oligopeptidase	metalloendopeptidase activity,metal ion binding	Q8C1A5_K636_M1	QEGVLSPKVGMDYRT	GlyGly (K)	0.0038835	0.525386	0.207124
Q8C1B1	Camsap2	Old / Young	Calmodulin-regulated spectrin-associated protein 2	protein binding,calmodulin binding,spectrin binding,microtubule minus-end binding	Q8C1B1_K20_M1	TFIVPAIKPFDHYDF	GlyGly (K)	0.0187698	0.0902947	0.0526986
Q8C1B7	Sept11	Old / Young	Septin-11	protein binding,GTP binding	Q8C1B7_K171_M1	LDLVTMKKLDSKVNI	GlyGly (K)	-0.910405	0.000368087	0.000758483
Q8C1B7	Sept11	Old / Young	Septin-11	protein binding,GTP binding	Q8C1B7_K175_M1	TMKKLDSKVNIIPII	GlyGly (K)	2.33718	0.00181816	0.00260352
Q8C1B7	Sept11	Old / Young	Septin-11	protein binding,GTP binding	Q8C1B7_K272_M1	ENHCDFVKLREMLIR	GlyGly (K)	0.491194	0.000986374	0.001628
Q8C1B7	Sept11	Old / Young	Septin-11	protein binding,GTP binding	Q8C1B7_K315_M1	KDTDPDSKPFSLQET	GlyGly (K)	0.229005	0.00100052	0.00164735
Q8C1B7	Sept11	Old / Young	Septin-11	protein binding,GTP binding	Q8C1B7_K326_M1	LQETYEAKRNEFLGE	GlyGly (K)	0.199803	0.522699	0.206229
Q8C1B7	Sept11	Old / Young	Septin-11	protein binding,GTP binding	Q8C1B7_K336_M1	EFLGELQKKEEEMRQ	GlyGly (K)	-0.485134	0.105096	0.0593995
Q8C1Z7	Bbs4	Old / Young	Bardet-Biedl syndrome 4 protein homolog	RNA polymerase II repressing transcription factor binding,microtubule motor activity,protein binding,dynactin binding,alpha-tubulin binding,beta-tubulin binding	Q8C1Z7_K118_M1	LFLLGKHKAATEVYN	GlyGly (K)	-0.573442	0.175603	0.0882234
Q8C3Q5	Shisa7	Old / Young	Protein shisa-7	molecular_function	Q8C3Q5_K267_M1	SMAPRTPKNLYNTMK	GlyGly (K)	-1.46006	7.75489e-07	7.58752e-06
Q8C3Q5	Shisa7	Old / Young	Protein shisa-7	molecular_function	Q8C3Q5_K333_M1	PSYEAAVKSELNRYS	GlyGly (K)	-0.121764	0.509448	0.202292
Q8C3Q5	Shisa7	Old / Young	Protein shisa-7	molecular_function	Q8C3Q5_K348_M1	SLKRLAEKDLDEAYL	GlyGly (K)	0.798268	0.00303401	0.00386964
Q8C3Q5	Shisa7	Old / Young	Protein shisa-7	molecular_function	Q8C3Q5_K356_M1	DLDEAYLKRRQLEMP	GlyGly (K)	-0.534886	0.000553499	0.00104405
Q8C3Q5	Shisa7	Old / Young	Protein shisa-7	molecular_function	Q8C3Q5_K553_M1	QHLRTASKNEVTV__	GlyGly (K)	0.165807	0.679594	0.251496
Q8C3W1	NaN	Old / Young	Uncharacterized protein C1orf198 homolog	molecular_function	Q8C3W1_K53_M1	DKEKIREKYGPEWAR	GlyGly (K)	1.13423	2.45775e-07	3.3763e-06
Q8C419	Gpr158	Old / Young	Probable G-protein coupled receptor 158	G-protein coupled receptor activity,protein binding	Q8C419_K729_M1	YAQLEIYKRKKMITN	GlyGly (K)	1.07291	0.0598791	0.0384357
Q8C437	Pex5l	Old / Young	PEX5-related protein	peroxisome targeting sequence binding,peroxisome matrix targeting signal-1 binding,protein binding,small GTPase binding	Q8C437_K122_M1	LEKWDDVKFHGDRTS	GlyGly (K)	3.22523	2.79679e-09	1.73904e-07
Q8C437	Pex5l	Old / Young	PEX5-related protein	peroxisome targeting sequence binding,peroxisome matrix targeting signal-1 binding,protein binding,small GTPase binding	Q8C437_K165_M1	QPELSTGKSALNSES	GlyGly (K)	2.13006	0.000755231	0.00133147
Q8C437	Pex5l	Old / Young	PEX5-related protein	peroxisome targeting sequence binding,peroxisome matrix targeting signal-1 binding,protein binding,small GTPase binding	Q8C437_K211_M1	EEEFERAKAAVESDT	GlyGly (K)	2.11541	1.37828e-05	6.29542e-05
Q8C437	Pex5l	Old / Young	PEX5-related protein	peroxisome targeting sequence binding,peroxisome matrix targeting signal-1 binding,protein binding,small GTPase binding	Q8C437_K254_M1	VTVSASEKGYYFHTE	GlyGly (K)	3.17656	0.00099039	0.00163215
Q8C437	Pex5l	Old / Young	PEX5-related protein	peroxisome targeting sequence binding,peroxisome matrix targeting signal-1 binding,protein binding,small GTPase binding	Q8C437_K265_M1	FHTENPFKDWPGAFE	GlyGly (K)	1.85092	6.92567e-05	0.000216382
Q8C437	Pex5l	Old / Young	PEX5-related protein	peroxisome targeting sequence binding,peroxisome matrix targeting signal-1 binding,protein binding,small GTPase binding	Q8C437_K276_M1	GAFEEGLKRLKEGDL	GlyGly (K)	3.29276	2.17131e-06	1.60053e-05
Q8C437	Pex5l	Old / Young	PEX5-related protein	peroxisome targeting sequence binding,peroxisome matrix targeting signal-1 binding,protein binding,small GTPase binding	Q8C437_K363_M1	EALKNWIKQNPKYKY	GlyGly (K)	2.78713	2.31059e-05	9.25595e-05
Q8C437	Pex5l	Old / Young	PEX5-related protein	peroxisome targeting sequence binding,peroxisome matrix targeting signal-1 binding,protein binding,small GTPase binding	Q8C437_K387_M1	GLTRRMSKSPVDSSV	GlyGly (K)	2.01141	5.07749e-06	2.97967e-05
Q8C4Y3	Nelfb	Old / Young	Negative elongation factor B	RNA binding	Q8C4Y3_K538_M1	GQSGEAVKELYSQLG	GlyGly (K)	0.596471	0.0714344	0.0440593
Q8C522	Endod1	Old / Young	Endonuclease domain-containing 1 protein	nucleic acid binding,endonuclease activity,metal ion binding	Q8C522_K194_M1	IPHCSEGKDLYILTG	GlyGly (K)	3.84316	0.00602045	0.00650784
Q8C581	Tmem91	Old / Young	Transmembrane protein 91	molecular_function	Q8C581_K28_M1	LLAPRSEKPELGTPF	GlyGly (K)	-0.377747	0.0129297	0.0117249
Q8C6E0	Cfap36	Old / Young	Cilia- and flagella-associated protein 36	protein binding	Q8C6E0_K116_M1	FKAMMVQKNIEMQLQ	GlyGly (K)	0.320049	0.136634	0.0726009
Q8C6E0	Cfap36	Old / Young	Cilia- and flagella-associated protein 36	protein binding	Q8C6E0_K243_M1	ETSSLTQKGLKIPGL	GlyGly (K)	-0.0469971	0.961505	0.323936
Q8C6E0	Cfap36	Old / Young	Cilia- and flagella-associated protein 36	protein binding	Q8C6E0_K283_M1	YLKQKRDKLLSMRKD	GlyGly (K)	0.797673	0.166161	0.0845099
Q8C6E0	Cfap36	Old / Young	Cilia- and flagella-associated protein 36	protein binding	Q8C6E0_K63_M1	EYKELVEKLLESYLK	GlyGly (K)	1.26642	0.000165823	0.00041304
Q8C6E0	Cfap36	Old / Young	Cilia- and flagella-associated protein 36	protein binding	Q8C6E0_K70_M1	KLLESYLKEIGINED	GlyGly (K)	1.1283	0.0291433	0.0219644
Q8C6E0	Cfap36	Old / Young	Cilia- and flagella-associated protein 36	protein binding	Q8C6E0_K89_M1	ACTSPLAKTRTSQAI	GlyGly (K)	0.147816	0.364507	0.156234
Q8C6M1	Usp20	Old / Young	Ubiquitin carboxyl-terminal hydrolase 20	G-protein coupled receptor binding,cysteine-type endopeptidase activity,thiol-dependent ubiquitin-specific protease activity,zinc ion binding,thiol-dependent ubiquitinyl hydrolase activity	Q8C6M1_K484_M1	LSLPIPGKEDLAKLH	GlyGly (K)	-0.261124	0.684635	0.252846
Q8C729	Fam126b	Old / Young	Protein FAM126B	molecular_function	Q8C729_K299_M1	DSSQEGQKVLKVEVT	GlyGly (K)	-0.356594	0.144098	0.0757091
Q8C754	Vps52	Old / Young	Vacuolar protein sorting-associated protein 52 homolog	Rab GTPase binding,syntaxin binding	Q8C754_K584_M1	ERAADDSKEVESFQQ	GlyGly (K)	-0.875817	0.00199513	0.00280163
Q8C7R4	Uba6	Old / Young	Ubiquitin-like modifier-activating enzyme 6	ubiquitin activating enzyme activity,protein binding,ATP binding,FAT10 activating enzyme activity	Q8C7R4_K238_M1	CLESHPHKLETGQFL	GlyGly (K)	1.29006	5.30097e-07	5.84199e-06
Q8C7R4	Uba6	Old / Young	Ubiquitin-like modifier-activating enzyme 6	ubiquitin activating enzyme activity,protein binding,ATP binding,FAT10 activating enzyme activity	Q8C7R4_K544_M1	KIDAHLNKVCPATES	GlyGly (K)	0.00163506	0.547166	0.213605
Q8C7R4	Uba6	Old / Young	Ubiquitin-like modifier-activating enzyme 6	ubiquitin activating enzyme activity,protein binding,ATP binding,FAT10 activating enzyme activity	Q8C7R4_K628_M1	EIPFCTLKSFPAAIE	GlyGly (K)	3.82167	7.17168e-05	0.000222682
Q8C7R4	Uba6	Old / Young	Ubiquitin-like modifier-activating enzyme 6	ubiquitin activating enzyme activity,protein binding,ATP binding,FAT10 activating enzyme activity	Q8C7R4_K739_M1	SLFWQSPKRPPSPIK	GlyGly (K)	0.0534084	0.721171	0.263124
Q8C7R4	Uba6	Old / Young	Ubiquitin-like modifier-activating enzyme 6	ubiquitin activating enzyme activity,protein binding,ATP binding,FAT10 activating enzyme activity	Q8C7R4_K889_M1	KTKRIAGKIIPAIAT	GlyGly (K)	0.189474	0.656406	0.244763
Q8C7X2	Emc1	Old / Young	ER membrane protein complex subunit 1	molecular_function	Q8C7X2_K990_M1	TKRLAQVKLLNRAWR	GlyGly (K)	0.149878	0.279239	0.127118
Q8C863	Itch	Old / Young	E3 ubiquitin-protein ligase Itchy	ubiquitin-protein transferase activity,protein binding,ligase activity,ribonucleoprotein complex binding,CXCR chemokine receptor binding,ubiquitin protein ligase activity	Q8C863_K192_M1	VAASGENKRANGNNS	GlyGly (K)	0.0388663	0.550416	0.214689
Q8C863	Itch	Old / Young	E3 ubiquitin-protein ligase Itchy	ubiquitin-protein transferase activity,protein binding,ligase activity,ribonucleoprotein complex binding,CXCR chemokine receptor binding,ubiquitin protein ligase activity	Q8C863_K311_M1	YYVDHVEKRTTWDRP	GlyGly (K)	0.199919	0.120856	0.0660911
Q8C863	Itch	Old / Young	E3 ubiquitin-protein ligase Itchy	ubiquitin-protein transferase activity,protein binding,ligase activity,ribonucleoprotein complex binding,CXCR chemokine receptor binding,ubiquitin protein ligase activity	Q8C863_K393_M1	LFATSQNKEFDPLGP	GlyGly (K)	1.07771	0.00218449	0.00299647
Q8C863	Itch	Old / Young	E3 ubiquitin-protein ligase Itchy	ubiquitin-protein transferase activity,protein binding,ligase activity,ribonucleoprotein complex binding,CXCR chemokine receptor binding,ubiquitin protein ligase activity	Q8C863_K407_M1	PLPPGWEKRTDSNGR	GlyGly (K)	-0.0146617	0.747051	0.269905
Q8C863	Itch	Old / Young	E3 ubiquitin-protein ligase Itchy	ubiquitin-protein transferase activity,protein binding,ligase activity,ribonucleoprotein complex binding,CXCR chemokine receptor binding,ubiquitin protein ligase activity	Q8C863_K439_M1	SQGQLNEKPLPEGWE	GlyGly (K)	-0.414826	0.115948	0.0640425
Q8C863	Itch	Old / Young	E3 ubiquitin-protein ligase Itchy	ubiquitin-protein transferase activity,protein binding,ligase activity,ribonucleoprotein complex binding,CXCR chemokine receptor binding,ubiquitin protein ligase activity	Q8C863_K492_M1	YVRDFKAKVQYFRFW	GlyGly (K)	0.636064	0.277512	0.126533
Q8C863	Itch	Old / Young	E3 ubiquitin-protein ligase Itchy	ubiquitin-protein transferase activity,protein binding,ligase activity,ribonucleoprotein complex binding,CXCR chemokine receptor binding,ubiquitin protein ligase activity	Q8C863_K516_M1	IKITVTRKTLFEDSF	GlyGly (K)	0.990961	0.0549814	0.0359278
Q8C863	Itch	Old / Young	E3 ubiquitin-protein ligase Itchy	ubiquitin-protein transferase activity,protein binding,ligase activity,ribonucleoprotein complex binding,CXCR chemokine receptor binding,ubiquitin protein ligase activity	Q8C863_K626_M1	GFSLPFYKRILNKPV	GlyGly (K)	2.85759	3.81053e-05	0.000137189
Q8C863	Itch	Old / Young	E3 ubiquitin-protein ligase Itchy	ubiquitin-protein transferase activity,protein binding,ligase activity,ribonucleoprotein complex binding,CXCR chemokine receptor binding,ubiquitin protein ligase activity	Q8C863_K66_M1	NTNSPKWKQPLTVIV	GlyGly (K)	0.982356	0.000277478	0.000612841
Q8C878	Uba3	Old / Young	NEDD8-activating enzyme E1 catalytic subunit	protein binding,ATP binding,acid-amino acid ligase activity,ligand-dependent nuclear receptor binding,NEDD8 activating enzyme activity,identical protein binding,protein heterodimerization activity	Q8C878_K124_M1	PKDVGRPKAEVAAEF	GlyGly (K)	1.64571	0.00285457	0.00369387
Q8C878	Uba3	Old / Young	NEDD8-activating enzyme E1 catalytic subunit	protein binding,ATP binding,acid-amino acid ligase activity,ligand-dependent nuclear receptor binding,NEDD8 activating enzyme activity,identical protein binding,protein heterodimerization activity	Q8C878_K147_M1	NVVPHFNKIQDFNDT	GlyGly (K)	0.11973	0.32175	0.141933
Q8C878	Uba3	Old / Young	NEDD8-activating enzyme E1 catalytic subunit	protein binding,ATP binding,acid-amino acid ligase activity,ligand-dependent nuclear receptor binding,NEDD8 activating enzyme activity,identical protein binding,protein heterodimerization activity	Q8C878_K284_M1	HIQWIFQKSIERASQ	GlyGly (K)	0.219729	0.141795	0.0746868
Q8C878	Uba3	Old / Young	NEDD8-activating enzyme E1 catalytic subunit	protein binding,ATP binding,acid-amino acid ligase activity,ligand-dependent nuclear receptor binding,NEDD8 activating enzyme activity,identical protein binding,protein heterodimerization activity	Q8C878_K307_M1	RLTQGVVKRIIPAVA	GlyGly (K)	-0.271258	0.0352963	0.025486
Q8C878	Uba3	Old / Young	NEDD8-activating enzyme E1 catalytic subunit	protein binding,ATP binding,acid-amino acid ligase activity,ligand-dependent nuclear receptor binding,NEDD8 activating enzyme activity,identical protein binding,protein heterodimerization activity	Q8C878_K361_M1	YTFEAERKENCPACS	GlyGly (K)	0.213573	0.144917	0.0760477
Q8C878	Uba3	Old / Young	NEDD8-activating enzyme E1 catalytic subunit	protein binding,ATP binding,acid-amino acid ligase activity,ligand-dependent nuclear receptor binding,NEDD8 activating enzyme activity,identical protein binding,protein heterodimerization activity	Q8C878_K398_M1	NSASLQMKSPAITAT	GlyGly (K)	0.396857	0.176559	0.0886054
Q8C878	Uba3	Old / Young	NEDD8-activating enzyme E1 catalytic subunit	protein binding,ATP binding,acid-amino acid ligase activity,ligand-dependent nuclear receptor binding,NEDD8 activating enzyme activity,identical protein binding,protein heterodimerization activity	Q8C878_K409_M1	ITATLEGKNRTLYLQ	GlyGly (K)	0.251917	0.160614	0.0823196
Q8C878	Uba3	Old / Young	NEDD8-activating enzyme E1 catalytic subunit	protein binding,ATP binding,acid-amino acid ligase activity,ligand-dependent nuclear receptor binding,NEDD8 activating enzyme activity,identical protein binding,protein heterodimerization activity	Q8C878_K86_M1	GLGCELLKNLALSGF	GlyGly (K)	1.55318	0.24175	0.113587
Q8C8R3	Ank2	Old / Young	Ankyrin-2	protein binding,potassium channel regulator activity,spectrin binding,protein binding, bridging,ion channel binding,ATPase binding	Q8C8R3_K118_M1	EVVKVLVKEGANINA	GlyGly (K)	0.397621	0.188465	0.0934251
Q8C8R3	Ank2	Old / Young	Ankyrin-2	protein binding,potassium channel regulator activity,spectrin binding,protein binding, bridging,ion channel binding,ATPase binding	Q8C8R3_K1180_M1	VKKILGNKATFSPIV	GlyGly (K)	0.106719	0.817227	0.2876
Q8C8R3	Ank2	Old / Young	Ankyrin-2	protein binding,potassium channel regulator activity,spectrin binding,protein binding, bridging,ion channel binding,ATPase binding	Q8C8R3_K275_M1	TPLHVASKRGNTNMV	GlyGly (K)	0.24526	0.850284	0.296073
Q8C8R3	Ank2	Old / Young	Ankyrin-2	protein binding,potassium channel regulator activity,spectrin binding,protein binding, bridging,ion channel binding,ATPase binding	Q8C8R3_K3571_M1	DQSHALLKYWLERDG	GlyGly (K)	0.101904	0.520044	0.205542
Q8C8R3	Ank2	Old / Young	Ankyrin-2	protein binding,potassium channel regulator activity,spectrin binding,protein binding, bridging,ion channel binding,ATPase binding	Q8C8R3_K382_M1	CGHYRVTKLLLDKRA	GlyGly (K)	0.0647246	0.227666	0.108289
Q8C8R3	Ank2	Old / Young	Ankyrin-2	protein binding,potassium channel regulator activity,spectrin binding,protein binding, bridging,ion channel binding,ATPase binding	Q8C8R3_K407_M1	TPLHIACKKNRIKVM	GlyGly (K)	-0.719672	0.00063166	0.00115387
Q8C8R3	Ank2	Old / Young	Ankyrin-2	protein binding,potassium channel regulator activity,spectrin binding,protein binding, bridging,ion channel binding,ATPase binding	Q8C8R3_K46_M1	ARAGNLDKVVEYLKG	GlyGly (K)	0.630171	0.0448107	0.0306745
Q8C8R3	Ank2	Old / Young	Ankyrin-2	protein binding,potassium channel regulator activity,spectrin binding,protein binding, bridging,ion channel binding,ATPase binding	Q8C8R3_K572_M1	TPLHVAAKYGSLDVA	GlyGly (K)	0.0259694	0.781513	0.279002
Q8C8R3	Ank2	Old / Young	Ankyrin-2	protein binding,potassium channel regulator activity,spectrin binding,protein binding, bridging,ion channel binding,ATPase binding	Q8C8R3_K638_M1	TPLHIAAKKNQMQIA	GlyGly (K)	-0.189793	0.0104493	0.0099587
Q8C8R3	Ank2	Old / Young	Ankyrin-2	protein binding,potassium channel regulator activity,spectrin binding,protein binding, bridging,ion channel binding,ATPase binding	Q8C8R3_K830_M1	TTTTITEKHKLNVPE	GlyGly (K)	0.295594	0.516237	0.204445
Q8C996	Tmem163	Old / Young	Transmembrane protein 163	zinc ion binding	Q8C996_K76_M1	LESSTRLKPHEAQNY	GlyGly (K)	-0.635906	2.59984e-06	1.80627e-05
Q8CA95	Pde10a	Old / Young	cAMP and cAMP-inhibited cGMP 3',5'-cyclic phosphodiesterase 10A	3',5'-cyclic-nucleotide phosphodiesterase activity,cGMP-stimulated cyclic-nucleotide phosphodiesterase activity,drug binding,cAMP binding,cGMP binding,metal ion binding,3',5'-cyclic-GMP phosphodiesterase activity	Q8CA95_K301_M1	FQVDHKNKELYSDLF	GlyGly (K)	-0.290686	0.709895	0.259968
Q8CAA7	Pgm2l1	Old / Young	Glucose 1,6-bisphosphate synthase	phosphoglucomutase activity,metal ion binding,glucose-1,6-bisphosphate synthase activity	Q8CAA7_K394_M1	TVSSKILKAIALKEG	GlyGly (K)	-0.375912	0.00169149	0.00245825
Q8CAA7	Pgm2l1	Old / Young	Glucose 1,6-bisphosphate synthase	phosphoglucomutase activity,metal ion binding,glucose-1,6-bisphosphate synthase activity	Q8CAA7_K517_M1	ESPKEYPKFCGAFAI	GlyGly (K)	-0.690659	0.0288536	0.021799
Q8CAE9	Podxl2	Old / Young	Podocalyxin-like protein 2	molecular_function	Q8CAE9_K532_M1	QRRMPKLKHVSHGEE	GlyGly (K)	0.605626	0.0450984	0.0308443
Q8CB27	Yod1	Old / Young	Ubiquitin thioesterase OTU1	nucleic acid binding,thiol-dependent ubiquitin-specific protease activity,ubiquitin protein ligase binding,metal ion binding,ubiquitin-specific protease activity involved in negative regulation of retrograde protein transport, ER to cytosol,Lys48-specific deubiquitinase activity	Q8CB27_K252_M1	GEDAGYTKRVLLIYD	GlyGly (K)	-1.05665	0.00104901	0.00170814
Q8CB44	Gramd4	Old / Young	GRAM domain-containing protein 4	molecular_function	Q8CB44_K178_M1	RRIELEQKMQEVLKA	GlyGly (K)	-0.829065	0.00233475	0.00315241
Q8CB44	Gramd4	Old / Young	GRAM domain-containing protein 4	molecular_function	Q8CB44_K487_M1	SAPAGLSKDEDAGRF	GlyGly (K)	-0.670268	0.0211588	0.0170839
Q8CB44	Gramd4	Old / Young	GRAM domain-containing protein 4	molecular_function	Q8CB44_K576_M1	MDITDIQKYKVLSVL	GlyGly (K)	-0.958028	0.00122904	0.00192514
Q8CBF3	Ephb1	Old / Young	Ephrin type-B receptor 1	transmembrane-ephrin receptor activity,protein binding,ATP binding,axon guidance receptor activity,protein complex binding	Q8CBF3_K571_M1	SRKRAYSKEAAYSDK	GlyGly (K)	0.460614	0.000230214	0.000529766
Q8CBF3	Ephb1	Old / Young	Ephrin type-B receptor 1	transmembrane-ephrin receptor activity,protein binding,ATP binding,axon guidance receptor activity,protein complex binding	Q8CBF3_K578_M1	KEAAYSDKLQHYSTG	GlyGly (K)	1.415	3.74914e-05	0.000135337
Q8CBH5	Mfsd6	Old / Young	Major facilitator superfamily domain-containing protein 6		Q8CBH5_K18_M1	TDDEEEQKRKYVLAD	GlyGly (K)	0.123577	0.000249911	0.000565523
Q8CBH5	Mfsd6	Old / Young	Major facilitator superfamily domain-containing protein 6		Q8CBH5_K407_M1	NNSDGKGKEVEIPQV	GlyGly (K)	0.003773	0.363012	0.155666
Q8CBW3	Abi1	Old / Young	Abl interactor 1	protein binding,SH3 domain binding,protein tyrosine kinase activator activity,protein complex binding,cadherin binding	Q8CBW3_K101_M1	SQTVDIHKEKVARRE	GlyGly (K)	0.300437	0.0551918	0.0360307
Q8CBW3	Abi1	Old / Young	Abl interactor 1	protein binding,SH3 domain binding,protein tyrosine kinase activator activity,protein complex binding,cadherin binding	Q8CBW3_K123_M1	KNTSRTHKIIAPANM	GlyGly (K)	0.234605	0.257286	0.119301
Q8CBW7	Chic1	Old / Young	Cysteine-rich hydrophobic domain-containing protein 1	molecular_function	Q8CBW7_K179_M1	RTRRSIQKLLEWENN	GlyGly (K)	0.508307	1.20527e-06	1.04683e-05
Q8CC35	Synpo	Old / Young	Synaptopodin	actin binding	Q8CC35_K255_M1	SLLRHLEKVASEEEE	GlyGly (K)	0.854254	1.19719e-05	5.72799e-05
Q8CC35	Synpo	Old / Young	Synaptopodin	actin binding	Q8CC35_K391_M1	SSILLIDKVSAPPSA	GlyGly (K)	-0.488167	0.844482	0.294561
Q8CC35	Synpo	Old / Young	Synaptopodin	actin binding	Q8CC35_K463_M1	EVHLTLAKPASVVNR	GlyGly (K)	0.01309	0.834909	0.29214
Q8CC35	Synpo	Old / Young	Synaptopodin	actin binding	Q8CC35_K499_M1	GRRQFGEKAWAPPAS	GlyGly (K)	0.103586	0.0797595	0.0479439
Q8CC35	Synpo	Old / Young	Synaptopodin	actin binding	Q8CC35_K581_M1	LYPSSDPKPSHLKGQ	GlyGly (K)	-0.171513	0.0921699	0.0535231
Q8CC35	Synpo	Old / Young	Synaptopodin	actin binding	Q8CC35_K586_M1	DPKPSHLKGQVAPAN	GlyGly (K)	-0.398461	0.0207911	0.016866
Q8CC35	Synpo	Old / Young	Synaptopodin	actin binding	Q8CC35_K594_M1	GQVAPANKTGILEES	GlyGly (K)	-0.537473	0.0105123	0.0100065
Q8CC35	Synpo	Old / Young	Synaptopodin	actin binding	Q8CC35_K609_M1	MARRGSRKSMFTFVE	GlyGly (K)	-0.174116	0.743345	0.268995
Q8CC35	Synpo	Old / Young	Synaptopodin	actin binding	Q8CC35_K617_M1	SMFTFVEKPKVTPNP	GlyGly (K)	-0.49713	0.00246346	0.00329592
Q8CC35	Synpo	Old / Young	Synaptopodin	actin binding	Q8CC35_K619_M1	FTFVEKPKVTPNPDL	GlyGly (K)	0.291328	0.0826428	0.0492471
Q8CC35	Synpo	Old / Young	Synaptopodin	actin binding	Q8CC35_K636_M1	LVQTADEKRRQRDHG	GlyGly (K)	-0.232831	0.0194021	0.0159824
Q8CC35	Synpo	Old / Young	Synaptopodin	actin binding	Q8CC35_K710_M1	NLSEASGKGAELYAR	GlyGly (K)	-0.307456	0.167126	0.0848738
Q8CC35	Synpo	Old / Young	Synaptopodin	actin binding	Q8CC35_K724_M1	RRQSRMEKYVIESSG	GlyGly (K)	0.373795	0.00011777	0.000321137
Q8CC35	Synpo	Old / Young	Synaptopodin	actin binding	Q8CC35_K808_M1	LYALSPVKEPAKASS	GlyGly (K)	0.0121948	0.655454	0.244475
Q8CC35	Synpo	Old / Young	Synaptopodin	actin binding	Q8CC35_K836_M1	PRAASPAKPSSLDLV	GlyGly (K)	-0.247856	0.72723	0.264819
Q8CC86	Naprt	Old / Young	Nicotinate phosphoribosyltransferase	nicotinate-nucleotide diphosphorylase (carboxylating) activity,nicotinate phosphoribosyltransferase activity,ligase activity	Q8CC86_K164_M1	LIAGPDKKLLEMGLR	GlyGly (K)	0.659734	0.000674039	0.00121376
Q8CCK0	H2afy2	Old / Young	Core histone macro-H2A.2	RNA polymerase II regulatory region sequence-specific DNA binding,DNA binding,chromatin DNA binding,transcription regulatory region DNA binding,protein heterodimerization activity	Q8CCK0_K116_M1	IHPELLAKKRGTKGK	GlyGly (K)	-0.577678	0.000105977	0.000298248
Q8CCK0	H2afy2	Old / Young	Core histone macro-H2A.2	RNA polymerase II regulatory region sequence-specific DNA binding,DNA binding,chromatin DNA binding,transcription regulatory region DNA binding,protein heterodimerization activity	Q8CCK0_K123_M1	KKRGTKGKSETILSP	GlyGly (K)	-1.08187	9.92887e-06	4.97816e-05
Q8CCK0	H2afy2	Old / Young	Core histone macro-H2A.2	RNA polymerase II regulatory region sequence-specific DNA binding,DNA binding,chromatin DNA binding,transcription regulatory region DNA binding,protein heterodimerization activity	Q8CCK0_K332_M1	TAAQVTLKAISAHFD	GlyGly (K)	0.965638	0.14832	0.0774766
Q8CCT4	Tceal5	Old / Young	Transcription elongation factor A protein-like 5	WW domain binding	Q8CCT4_K98_M1	SEARAAEKRPAEDYV	GlyGly (K)	0.0457132	0.795115	0.282396
Q8CD92	Ttc27	Old / Young	Tetratricopeptide repeat protein 27	molecular_function	Q8CD92_K262_M1	KDQFSTAKDISKLEI	GlyGly (K)	-0.704039	0.00553788	0.0061207
Q8CDA1	Inpp5f	Old / Young	Phosphatidylinositide phosphatase SAC2	protein binding,inositol monophosphate 1-phosphatase activity,phosphatidylinositol phosphate 5-phosphatase activity,phosphatidylinositol phosphate 4-phosphatase activity,protein homodimerization activity,inositol monophosphate 3-phosphatase activity,inositol monophosphate 4-phosphatase activity	Q8CDA1_K371_M1	EQLKIYKKQVIVNLV	GlyGly (K)	3.0952	3.7398e-06	2.34654e-05
Q8CDA1	Inpp5f	Old / Young	Phosphatidylinositide phosphatase SAC2	protein binding,inositol monophosphate 1-phosphatase activity,phosphatidylinositol phosphate 5-phosphatase activity,phosphatidylinositol phosphate 4-phosphatase activity,protein homodimerization activity,inositol monophosphate 3-phosphatase activity,inositol monophosphate 4-phosphatase activity	Q8CDA1_K393_M1	IIGDAYLKQVLLFNN	GlyGly (K)	1.46906	0.0468621	0.031767
Q8CDA1	Inpp5f	Old / Young	Phosphatidylinositide phosphatase SAC2	protein binding,inositol monophosphate 1-phosphatase activity,phosphatidylinositol phosphate 5-phosphatase activity,phosphatidylinositol phosphate 4-phosphatase activity,protein homodimerization activity,inositol monophosphate 3-phosphatase activity,inositol monophosphate 4-phosphatase activity	Q8CDA1_K686_M1	PEPTLFGKPKFSCMR	GlyGly (K)	1.17788	0.000214373	0.000502017
Q8CDG3	Vcpip1	Old / Young	Deubiquitinating protein VCIP135	thiol-dependent ubiquitin-specific protease activity	Q8CDG3_K181_M1	VNTVGYGKDRSGSLL	GlyGly (K)	1.16112	0.497675	0.198968
Q8CDG3	Vcpip1	Old / Young	Deubiquitinating protein VCIP135	thiol-dependent ubiquitin-specific protease activity	Q8CDG3_K407_M1	GDRSLQDKYLLRLVA	GlyGly (K)	-0.555233	0.444434	0.182552
Q8CDN6	Txnl1	Old / Young	Thioredoxin-like protein 1	thioredoxin-disulfide reductase activity,protein disulfide oxidoreductase activity,disulfide oxidoreductase activity,oxidoreductase activity, acting on a sulfur group of donors, disulfide as acceptor,protein-disulfide reductase activity	Q8CDN6_K102_M1	DAVGLEEKIKQHLEN	GlyGly (K)	0.869925	0.000151378	0.000388075
Q8CDN6	Txnl1	Old / Young	Thioredoxin-like protein 1	thioredoxin-disulfide reductase activity,protein disulfide oxidoreductase activity,disulfide oxidoreductase activity,oxidoreductase activity, acting on a sulfur group of donors, disulfide as acceptor,protein-disulfide reductase activity	Q8CDN6_K104_M1	VGLEEKIKQHLENDP	GlyGly (K)	0.132778	0.00456195	0.005272
Q8CDN6	Txnl1	Old / Young	Thioredoxin-like protein 1	thioredoxin-disulfide reductase activity,protein disulfide oxidoreductase activity,disulfide oxidoreductase activity,oxidoreductase activity, acting on a sulfur group of donors, disulfide as acceptor,protein-disulfide reductase activity	Q8CDN6_K181_M1	PVKLYSMKFQGPDNG	GlyGly (K)	-0.293719	0.00218212	0.00299464
Q8CDN6	Txnl1	Old / Young	Thioredoxin-like protein 1	thioredoxin-disulfide reductase activity,protein disulfide oxidoreductase activity,disulfide oxidoreductase activity,oxidoreductase activity, acting on a sulfur group of donors, disulfide as acceptor,protein-disulfide reductase activity	Q8CDN6_K279_M1	ATNMNDFKRVVGKKG	GlyGly (K)	1.97067	0.126995	0.0687213
Q8CDN6	Txnl1	Old / Young	Thioredoxin-like protein 1	thioredoxin-disulfide reductase activity,protein disulfide oxidoreductase activity,disulfide oxidoreductase activity,oxidoreductase activity, acting on a sulfur group of donors, disulfide as acceptor,protein-disulfide reductase activity	Q8CDN6_K28_M1	GSRLAVVKFTMRGCG	GlyGly (K)	-0.0790471	0.985602	0.329491
Q8CE33	Klhl11	Old / Young	Kelch-like protein 11	ubiquitin protein ligase binding	Q8CE33_K455_M1	GLTEVKGKLYSIGGH	GlyGly (K)	1.28014	0.0111648	0.0104845
Q8CE33	Klhl11	Old / Young	Kelch-like protein 11	ubiquitin protein ligase binding	Q8CE33_K481_M1	VYNPELDKWHNLESA	GlyGly (K)	0.20824	0.134837	0.0719271
Q8CE90	Map2k7	Old / Young	Dual specificity mitogen-activated protein kinase kinase 7	magnesium ion binding,protein serine/threonine kinase activity,MAP kinase kinase activity,protein tyrosine kinase activity,protein binding,ATP binding,enzyme binding,protein kinase binding,protein phosphatase binding	Q8CE90_K261_M1	GVIHRDVKPSNILLD	GlyGly (K)	1.04567	0.000141138	0.000367269
Q8CEC5	Nkiras1	Old / Young	NF-kappa-B inhibitor-interacting Ras-like protein 1	GTPase activity,GTP binding	Q8CEC5_K54_M1	VETDRGVKEQLHLYD	GlyGly (K)	-0.149351	0.0333735	0.0243988
Q8CEC5	Nkiras1	Old / Young	NF-kappa-B inhibitor-interacting Ras-like protein 1	GTPase activity,GTP binding	Q8CEC5_K67_M1	YDTRGLQKGVELPKH	GlyGly (K)	-0.093851	0.0881242	0.0516534
Q8CFA2	Amt	Old / Young	Aminomethyltransferase, mitochondrial	aminomethyltransferase activity,transaminase activity	Q8CFA2_K200_M1	AGVTDDMKKLPFMTS	GlyGly (K)	1.67696	0.00921567	0.00903953
Q8CFE6	Slc38a2	Old / Young	Sodium-coupled neutral amino acid transporter 2	amino acid transmembrane transporter activity,symporter activity	Q8CFE6_K33_M1	FNYSYPTKQAALKSH	GlyGly (K)	-0.308483	0.00578812	0.00632657
Q8CFE6	Slc38a2	Old / Young	Sodium-coupled neutral amino acid transporter 2	amino acid transmembrane transporter activity,symporter activity	Q8CFE6_K38_M1	PTKQAALKSHYADVD	GlyGly (K)	-0.0635695	0.916861	0.312632
Q8CFE6	Slc38a2	Old / Young	Sodium-coupled neutral amino acid transporter 2	amino acid transmembrane transporter activity,symporter activity	Q8CFE6_K59_M1	LLESNLGKKKYETDF	GlyGly (K)	0.330024	0.00027518	0.000609023
Q8CFI0	Nedd4l	Old / Young	E3 ubiquitin-protein ligase NEDD4-like	ubiquitin-protein transferase activity,protein binding,potassium channel regulator activity,sodium channel regulator activity,potassium channel inhibitor activity,sodium channel inhibitor activity,ion channel binding,ubiquitin protein ligase activity	Q8CFI0_K491_M1	SAPLEGAKDSPIRRA	GlyGly (K)	0.418104	0.134305	0.071721
Q8CFI0	Nedd4l	Old / Young	E3 ubiquitin-protein ligase NEDD4-like	ubiquitin-protein transferase activity,protein binding,potassium channel regulator activity,sodium channel regulator activity,potassium channel inhibitor activity,sodium channel inhibitor activity,ion channel binding,ubiquitin protein ligase activity	Q8CFI0_K500_M1	SPIRRAVKDTLSNPQ	GlyGly (K)	-0.137331	0.0538263	0.0353556
Q8CFI0	Nedd4l	Old / Young	E3 ubiquitin-protein ligase NEDD4-like	ubiquitin-protein transferase activity,protein binding,potassium channel regulator activity,sodium channel regulator activity,potassium channel inhibitor activity,sodium channel inhibitor activity,ion channel binding,ubiquitin protein ligase activity	Q8CFI0_K518_M1	PSPYNSPKPQHKVTQ	GlyGly (K)	-0.100684	0.783967	0.279576
Q8CFI0	Nedd4l	Old / Young	E3 ubiquitin-protein ligase NEDD4-like	ubiquitin-protein transferase activity,protein binding,potassium channel regulator activity,sodium channel regulator activity,potassium channel inhibitor activity,sodium channel inhibitor activity,ion channel binding,ubiquitin protein ligase activity	Q8CFI0_K53_M1	ESRILRVKVVSGIDL	GlyGly (K)	-0.855733	0.604597	0.230436
Q8CFI0	Nedd4l	Old / Young	E3 ubiquitin-protein ligase NEDD4-like	ubiquitin-protein transferase activity,protein binding,potassium channel regulator activity,sodium channel regulator activity,potassium channel inhibitor activity,sodium channel inhibitor activity,ion channel binding,ubiquitin protein ligase activity	Q8CFI0_K560_M1	TWEDPRLKFPVHMRS	GlyGly (K)	1.48545	0.00721845	0.00749825
Q8CFI0	Nedd4l	Old / Young	E3 ubiquitin-protein ligase NEDD4-like	ubiquitin-protein transferase activity,protein binding,potassium channel regulator activity,sodium channel regulator activity,potassium channel inhibitor activity,sodium channel inhibitor activity,ion channel binding,ubiquitin protein ligase activity	Q8CFI0_K668_M1	YRRIMSVKRPDVLKA	GlyGly (K)	-0.462751	0.258774	0.119909
Q8CFI7	Polr2b	Old / Young	DNA-directed RNA polymerase II subunit RPB2	DNA binding,chromatin binding,RNA binding,ribonucleoside binding,metal ion binding,RNA polymerase II activity	Q8CFI7_K993_M1	QGKVSANKGEIGDAT	GlyGly (K)	0.503195	0.0283802	0.0215296
Q8CGA0	Ppm1f	Old / Young	Protein phosphatase 1F	protein serine/threonine phosphatase activity,phosphatase activity,calmodulin-dependent protein phosphatase activity,metal ion binding	Q8CGA0_K120_M1	LVTLLDAKGLARSFF	GlyGly (K)	2.02767	7.62372e-06	4.1341e-05
Q8CGA0	Ppm1f	Old / Young	Protein phosphatase 1F	protein serine/threonine phosphatase activity,phosphatase activity,calmodulin-dependent protein phosphatase activity,metal ion binding	Q8CGA0_K331_M1	AIGDVFQKPYVSGEA	GlyGly (K)	1.37026	0.00258909	0.00342202
Q8CGA0	Ppm1f	Old / Young	Protein phosphatase 1F	protein serine/threonine phosphatase activity,phosphatase activity,calmodulin-dependent protein phosphatase activity,metal ion binding	Q8CGA0_K95_M1	QTDLSEFKRLPEQEE	GlyGly (K)	1.88467	0.0141693	0.0125442
Q8CGA3	Slc43a2	Old / Young	Large neutral amino acids transporter small subunit 4	neutral amino acid transmembrane transporter activity,L-amino acid transmembrane transporter activity	Q8CGA3_K264_M1	ITGKQFYKQVTTVGR	GlyGly (K)	0.191864	0.0904484	0.0527543
Q8CGA3	Slc43a2	Old / Young	Large neutral amino acids transporter small subunit 4	neutral amino acid transmembrane transporter activity,L-amino acid transmembrane transporter activity	Q8CGA3_K283_M1	GSSMRTAKEQAALQE	GlyGly (K)	-0.239614	0.269866	0.123949
Q8CGA3	Slc43a2	Old / Young	Large neutral amino acids transporter small subunit 4	neutral amino acid transmembrane transporter activity,L-amino acid transmembrane transporter activity	Q8CGA3_K293_M1	AALQEGHKLCLSTVD	GlyGly (K)	0.117641	0.770344	0.275965
Q8CGA3	Slc43a2	Old / Young	Large neutral amino acids transporter small subunit 4	neutral amino acid transmembrane transporter activity,L-amino acid transmembrane transporter activity	Q8CGA3_K402_M1	TSEEPEEKEGTQGEK	GlyGly (K)	0.0732509	0.319005	0.140914
Q8CGA3	Slc43a2	Old / Young	Large neutral amino acids transporter small subunit 4	neutral amino acid transmembrane transporter activity,L-amino acid transmembrane transporter activity	Q8CGA3_K553_M1	QQKREDSKLFLKING	GlyGly (K)	0.00901636	0.562564	0.218409
Q8CGA4	Mturn	Old / Young	Maturin	molecular_function	Q8CGA4_K80_M1	YISSCGKKTLHEVLE	GlyGly (K)	0.392015	0.207109	0.100569
Q8CGA4	Mturn	Old / Young	Maturin	molecular_function	Q8CGA4_K88_M1	TLHEVLEKVFKSFRP	GlyGly (K)	0.310672	0.271779	0.124661
Q8CGC7	Eprs	Old / Young	Bifunctional glutamate/proline--tRNA ligase	glutamate-tRNA ligase activity,proline-tRNA ligase activity,ATP binding,RNA stem-loop binding,GTPase binding	Q8CGC7_K1009_M1	AGEGQGPKKQTRLGL	GlyGly (K)	-0.642492	0.504327	0.200786
Q8CGC7	Eprs	Old / Young	Bifunctional glutamate/proline--tRNA ligase	glutamate-tRNA ligase activity,proline-tRNA ligase activity,ATP binding,RNA stem-loop binding,GTPase binding	Q8CGC7_K535_M1	KEVARHPKNPDVGLK	GlyGly (K)	-0.0837316	0.870669	0.3013
Q8CGF6	Wdr47	Old / Young	WD repeat-containing protein 47	molecular_function	Q8CGF6_K181_M1	EFIPADRKLSEAGFK	GlyGly (K)	-0.344392	0.336953	0.147113
Q8CGF6	Wdr47	Old / Young	WD repeat-containing protein 47	molecular_function	Q8CGF6_K25_M1	ILDFLNSKKLHISML	GlyGly (K)	-1.01595	0.000694071	0.00124039
Q8CGF6	Wdr47	Old / Young	WD repeat-containing protein 47	molecular_function	Q8CGF6_K596_M1	EEDDKSKKQFVCINT	GlyGly (K)	0.82375	0.0103649	0.0098921
Q8CGF6	Wdr47	Old / Young	WD repeat-containing protein 47	molecular_function	Q8CGF6_K649_M1	ASAHDNPKQPVVRFK	GlyGly (K)	-0.00759684	0.354778	0.15291
Q8CGF6	Wdr47	Old / Young	WD repeat-containing protein 47	molecular_function	Q8CGF6_K878_M1	DLQGDLTKQLPLMVV	GlyGly (K)	-0.462927	0.0154274	0.0134216
Q8CGK7	Gnal	Old / Young	Guanine nucleotide-binding protein G(olf) subunit alpha	G-protein coupled receptor binding,GTPase activity,signal transducer activity,GTP binding,G-protein beta/gamma-subunit complex binding,metal ion binding	Q8CGK7_K138_M1	QEFFDHVKKLWDDEG	GlyGly (K)	-0.265552	0.0749423	0.0456074
Q8CGK7	Gnal	Old / Young	Guanine nucleotide-binding protein G(olf) subunit alpha	G-protein coupled receptor binding,GTPase activity,signal transducer activity,GTP binding,G-protein beta/gamma-subunit complex binding,metal ion binding	Q8CGK7_K19_M1	EDQGVDEKERREANK	GlyGly (K)	-0.804682	0.0453901	0.0309847
Q8CGK7	Gnal	Old / Young	Guanine nucleotide-binding protein G(olf) subunit alpha	G-protein coupled receptor binding,GTPase activity,signal transducer activity,GTP binding,G-protein beta/gamma-subunit complex binding,metal ion binding	Q8CGK7_K203_M1	ETRFQVDKVNFHMFD	GlyGly (K)	-0.126098	0.151029	0.078569
Q8CGP1	Hist1h2bk	Old / Young	Histone H2B type 1-K	DNA binding,protein heterodimerization activity	Q8CGP1_K121_M1	EGTKAVTKYTSAK__	GlyGly (K)	-1.96766	0.00497791	0.00563108
P22752;Q8BFU2;Q8CGP5;Q8CGP6	Hist1h2ab;Hist3h2a;Hist1h2af;Hist1h2ah	Old / Young	Histone H2A type 1;Histone H2A type 3;Histone H2A type 1-F;Histone H2A type 1-H	;DNA binding,protein heterodimerization activity;DNA binding,protein heterodimerization activity;DNA binding,protein heterodimerization activity	Q8CGP5_K119_M1	IQAVLLPKKTESHHK	GlyGly (K)	-0.498548	0.000113333	0.000312483
P22752;Q8BFU2;Q8CGP5;Q8CGP6	Hist1h2ab;Hist3h2a;Hist1h2af;Hist1h2ah	Old / Young	Histone H2A type 1;Histone H2A type 3;Histone H2A type 1-F;Histone H2A type 1-H	;DNA binding,protein heterodimerization activity;DNA binding,protein heterodimerization activity;DNA binding,protein heterodimerization activity	Q8CGP5_K119_M2	IQAVLLPKKTESHHK	GlyGly (K)	-1.69502	0.00105283	0.00170814
P22752;Q8BFU2;Q8CGP5;Q8CGP6	Hist1h2ab;Hist3h2a;Hist1h2af;Hist1h2ah	Old / Young	Histone H2A type 1;Histone H2A type 3;Histone H2A type 1-F;Histone H2A type 1-H	;DNA binding,protein heterodimerization activity;DNA binding,protein heterodimerization activity;DNA binding,protein heterodimerization activity	Q8CGP5_K120_M1	QAVLLPKKTESHHKP	GlyGly (K)	-0.314185	0.0708961	0.0438167
P22752;Q8BFU2;Q8CGP5;Q8CGP6	Hist1h2ab;Hist3h2a;Hist1h2af;Hist1h2ah	Old / Young	Histone H2A type 1;Histone H2A type 3;Histone H2A type 1-F;Histone H2A type 1-H	;DNA binding,protein heterodimerization activity;DNA binding,protein heterodimerization activity;DNA binding,protein heterodimerization activity	Q8CGP5_K120_M2	QAVLLPKKTESHHKP	GlyGly (K)	-1.69502	0.00105283	0.00170814
P22752;Q8BFU2;Q8CGP5;Q8CGP6	Hist1h2ab;Hist3h2a;Hist1h2af;Hist1h2ah	Old / Young	Histone H2A type 1;Histone H2A type 3;Histone H2A type 1-F;Histone H2A type 1-H	;DNA binding,protein heterodimerization activity;DNA binding,protein heterodimerization activity;DNA binding,protein heterodimerization activity	Q8CGP5_K96_M1	RNDEELNKLLGRVTI	GlyGly (K)	-0.643502	8.28985e-07	7.88657e-06
P22752;Q8BFU2;Q8CGP5;Q8CGP6	Hist1h2ab;Hist3h2a;Hist1h2af;Hist1h2ah	Old / Young	Histone H2A type 1;Histone H2A type 3;Histone H2A type 1-F;Histone H2A type 1-H	;DNA binding,protein heterodimerization activity;DNA binding,protein heterodimerization activity;DNA binding,protein heterodimerization activity	Q8CGP6_K119_M1	IQAVLLPKKTESHHK	GlyGly (K)	-0.498548	0.000113333	0.000312483
P22752;Q8BFU2;Q8CGP5;Q8CGP6	Hist1h2ab;Hist3h2a;Hist1h2af;Hist1h2ah	Old / Young	Histone H2A type 1;Histone H2A type 3;Histone H2A type 1-F;Histone H2A type 1-H	;DNA binding,protein heterodimerization activity;DNA binding,protein heterodimerization activity;DNA binding,protein heterodimerization activity	Q8CGP6_K119_M2	IQAVLLPKKTESHHK	GlyGly (K)	-1.69502	0.00105283	0.00170814
P22752;Q8BFU2;Q8CGP5;Q8CGP6	Hist1h2ab;Hist3h2a;Hist1h2af;Hist1h2ah	Old / Young	Histone H2A type 1;Histone H2A type 3;Histone H2A type 1-F;Histone H2A type 1-H	;DNA binding,protein heterodimerization activity;DNA binding,protein heterodimerization activity;DNA binding,protein heterodimerization activity	Q8CGP6_K120_M1	QAVLLPKKTESHHKA	GlyGly (K)	-0.314185	0.0708961	0.0438167
P22752;Q8BFU2;Q8CGP5;Q8CGP6	Hist1h2ab;Hist3h2a;Hist1h2af;Hist1h2ah	Old / Young	Histone H2A type 1;Histone H2A type 3;Histone H2A type 1-F;Histone H2A type 1-H	;DNA binding,protein heterodimerization activity;DNA binding,protein heterodimerization activity;DNA binding,protein heterodimerization activity	Q8CGP6_K120_M2	QAVLLPKKTESHHKA	GlyGly (K)	-1.69502	0.00105283	0.00170814
P22752;Q8BFU2;Q8CGP5;Q8CGP6	Hist1h2ab;Hist3h2a;Hist1h2af;Hist1h2ah	Old / Young	Histone H2A type 1;Histone H2A type 3;Histone H2A type 1-F;Histone H2A type 1-H	;DNA binding,protein heterodimerization activity;DNA binding,protein heterodimerization activity;DNA binding,protein heterodimerization activity	Q8CGP6_K96_M1	RNDEELNKLLGRVTI	GlyGly (K)	-0.643502	8.28985e-07	7.88657e-06
Q8CGY8	Ogt	Old / Young	UDP-N-acetylglucosamine--peptide N-acetylglucosaminyltransferase 110 kDa subunit	catalytic activity,protein binding,phosphatidylinositol-3,4,5-trisphosphate binding,N-acetyltransferase activity,protein N-acetylglucosaminyltransferase activity,protein O-GlcNAc transferase activity,histone acetyltransferase activity (H4-K5 specific),histone acetyltransferase activity (H4-K8 specific),histone acetyltransferase activity (H4-K16 specific)	Q8CGY8_K100_M1	SNLGNVYKERGQLQE	GlyGly (K)	0.581707	0.259122	0.120029
Q8CGY8	Ogt	Old / Young	UDP-N-acetylglucosamine--peptide N-acetylglucosaminyltransferase 110 kDa subunit	catalytic activity,protein binding,phosphatidylinositol-3,4,5-trisphosphate binding,N-acetyltransferase activity,protein N-acetylglucosaminyltransferase activity,protein O-GlcNAc transferase activity,histone acetyltransferase activity (H4-K5 specific),histone acetyltransferase activity (H4-K8 specific),histone acetyltransferase activity (H4-K16 specific)	Q8CGY8_K1010_M1	SSPLFNTKQYTMELE	GlyGly (K)	-0.688802	0.000187915	0.000454943
Q8CGY8	Ogt	Old / Young	UDP-N-acetylglucosamine--peptide N-acetylglucosaminyltransferase 110 kDa subunit	catalytic activity,protein binding,phosphatidylinositol-3,4,5-trisphosphate binding,N-acetyltransferase activity,protein N-acetylglucosaminyltransferase activity,protein O-GlcNAc transferase activity,histone acetyltransferase activity (H4-K5 specific),histone acetyltransferase activity (H4-K8 specific),histone acetyltransferase activity (H4-K16 specific)	Q8CGY8_K168_M1	SDLGNLLKALGRLEE	GlyGly (K)	0.0788288	0.72266	0.263508
Q8CGY8	Ogt	Old / Young	UDP-N-acetylglucosamine--peptide N-acetylglucosaminyltransferase 110 kDa subunit	catalytic activity,protein binding,phosphatidylinositol-3,4,5-trisphosphate binding,N-acetyltransferase activity,protein N-acetylglucosaminyltransferase activity,protein O-GlcNAc transferase activity,histone acetyltransferase activity (H4-K5 specific),histone acetyltransferase activity (H4-K8 specific),histone acetyltransferase activity (H4-K16 specific)	Q8CGY8_K550_M1	YEHPKDLKLSDGRLR	GlyGly (K)	-1.21345	0.000732822	0.00129686
Q8CGY8	Ogt	Old / Young	UDP-N-acetylglucosamine--peptide N-acetylglucosaminyltransferase 110 kDa subunit	catalytic activity,protein binding,phosphatidylinositol-3,4,5-trisphosphate binding,N-acetyltransferase activity,protein N-acetylglucosaminyltransferase activity,protein O-GlcNAc transferase activity,histone acetyltransferase activity (H4-K5 specific),histone acetyltransferase activity (H4-K8 specific),histone acetyltransferase activity (H4-K16 specific)	Q8CGY8_K716_M1	ANMFPHLKKKAVIDF	GlyGly (K)	-0.704733	0.00305815	0.00389154
Q8CGY8	Ogt	Old / Young	UDP-N-acetylglucosamine--peptide N-acetylglucosaminyltransferase 110 kDa subunit	catalytic activity,protein binding,phosphatidylinositol-3,4,5-trisphosphate binding,N-acetyltransferase activity,protein N-acetylglucosaminyltransferase activity,protein O-GlcNAc transferase activity,histone acetyltransferase activity (H4-K5 specific),histone acetyltransferase activity (H4-K8 specific),histone acetyltransferase activity (H4-K16 specific)	Q8CGY8_K742_M1	VLNGIDLKAFLDSLP	GlyGly (K)	1.09924	0.0208061	0.0168757
Q8CH09	Sugp2	Old / Young	SURP and G-patch domain-containing protein 2	RNA binding	Q8CH09_K244_M1	LKSMTTKKIPVASRI	GlyGly (K)	0.928667	7.77904e-06	4.16106e-05
Q8CH72	Trim32	Old / Young	E3 ubiquitin-protein ligase TRIM32	RNA binding,ubiquitin-protein transferase activity,protein binding,zinc ion binding,myosin binding,translation initiation factor binding,identical protein binding,ubiquitin binding,protein self-association,ubiquitin protein ligase activity	Q8CH72_K183_M1	RDLQARYKAVLQEYG	GlyGly (K)	0.802577	6.22381e-09	2.73045e-07
Q8CH72	Trim32	Old / Young	E3 ubiquitin-protein ligase TRIM32	RNA binding,ubiquitin-protein transferase activity,protein binding,zinc ion binding,myosin binding,translation initiation factor binding,identical protein binding,ubiquitin binding,protein self-association,ubiquitin protein ligase activity	Q8CH72_K205_M1	EELARSRKFFTGSLA	GlyGly (K)	0.621325	2.71308e-06	1.85417e-05
Q8CH72	Trim32	Old / Young	E3 ubiquitin-protein ligase TRIM32	RNA binding,ubiquitin-protein transferase activity,protein binding,zinc ion binding,myosin binding,translation initiation factor binding,identical protein binding,ubiquitin binding,protein self-association,ubiquitin protein ligase activity	Q8CH72_K216_M1	GSLAEVEKSNSQVVE	GlyGly (K)	0.638641	0.0313857	0.023274
Q8CH72	Trim32	Old / Young	E3 ubiquitin-protein ligase TRIM32	RNA binding,ubiquitin-protein transferase activity,protein binding,zinc ion binding,myosin binding,translation initiation factor binding,identical protein binding,ubiquitin binding,protein self-association,ubiquitin protein ligase activity	Q8CH72_K283_M1	LQDVELLKVGHVGPL	GlyGly (K)	1.37215	0.00365641	0.00446284
Q8CH72	Trim32	Old / Young	E3 ubiquitin-protein ligase TRIM32	RNA binding,ubiquitin-protein transferase activity,protein binding,zinc ion binding,myosin binding,translation initiation factor binding,identical protein binding,ubiquitin binding,protein self-association,ubiquitin protein ligase activity	Q8CH72_K407_M1	FNRKGFLKEIRRSPS	GlyGly (K)	-0.0555693	0.459245	0.187138
Q8CH72	Trim32	Old / Young	E3 ubiquitin-protein ligase TRIM32	RNA binding,ubiquitin-protein transferase activity,protein binding,zinc ion binding,myosin binding,translation initiation factor binding,identical protein binding,ubiquitin binding,protein self-association,ubiquitin protein ligase activity	Q8CH72_K473_M1	CHRSQLSKPWGITAL	GlyGly (K)	0.453952	0.000452093	0.000889344
Q8CH72	Trim32	Old / Young	E3 ubiquitin-protein ligase TRIM32	RNA binding,ubiquitin-protein transferase activity,protein binding,zinc ion binding,myosin binding,translation initiation factor binding,identical protein binding,ubiquitin binding,protein self-association,ubiquitin protein ligase activity	Q8CH72_K508_M1	DRGAGVVKYSCLCSA	GlyGly (K)	0.198069	0.947638	0.320395
Q8CH72	Trim32	Old / Young	E3 ubiquitin-protein ligase TRIM32	RNA binding,ubiquitin-protein transferase activity,protein binding,zinc ion binding,myosin binding,translation initiation factor binding,identical protein binding,ubiquitin binding,protein self-association,ubiquitin protein ligase activity	Q8CH72_K606_M1	KEILHFPKGGGYSVL	GlyGly (K)	0.603306	0.000101406	0.000288763
Q8CHC4	Synj1	Old / Young	Synaptojanin-1	RNA binding,phosphatidylinositol-3-phosphatase activity,phosphatidylinositol-4,5-bisphosphate 5-phosphatase activity,protein binding,phosphatidylinositol phosphate 5-phosphatase activity,phosphatidylinositol-4-phosphate phosphatase activity	Q8CHC4_K492_M1	LNSDLADKARALLTT	GlyGly (K)	2.12645	0.000811672	0.0014013
Q8CHC4	Synj1	Old / Young	Synaptojanin-1	RNA binding,phosphatidylinositol-3-phosphatase activity,phosphatidylinositol-4,5-bisphosphate 5-phosphatase activity,protein binding,phosphatidylinositol phosphate 5-phosphatase activity,phosphatidylinositol-4-phosphate phosphatase activity	Q8CHC4_K577_M1	GIQEFQDKRSKPTDI	GlyGly (K)	-0.28588	0.419074	0.174427
Q8CHE4	Phlpp1	Old / Young	PH domain leucine-rich repeat-containing protein phosphatase 1	protein serine/threonine phosphatase activity,metal ion binding	Q8CHE4_K215_M1	RLLQLGHKGGGVVKV	GlyGly (K)	-0.203214	0.230275	0.10925
Q8CHE4	Phlpp1	Old / Young	PH domain leucine-rich repeat-containing protein phosphatase 1	protein serine/threonine phosphatase activity,metal ion binding	Q8CHE4_K421_M1	RIRETVQKTSPPSLY	GlyGly (K)	-0.40506	0.0474603	0.0320925
Q8CHG3	Gcc2	Old / Young	GRIP and coiled-coil domain-containing protein 2	protein binding,identical protein binding	Q8CHG3_K71_M1	GGTDDIIKVLTERLD	GlyGly (K)	-0.653686	0.278796	0.126959
Q8CHH9	Sept8	Old / Young	Septin-8	molecular_function,GTP binding	Q8CHH9_K193_M1	AKADTISKSELHKFK	GlyGly (K)	0.208122	0.408382	0.170984
Q8CHH9	Sept8	Old / Young	Septin-8	molecular_function,GTP binding	Q8CHH9_K329_M1	LQETYEAKRKEFLSE	GlyGly (K)	1.4759	1.09172e-05	5.32163e-05
Q8CHH9	Sept8	Old / Young	Septin-8	molecular_function,GTP binding	Q8CHH9_K331_M1	ETYEAKRKEFLSELQ	GlyGly (K)	0.397583	0.0859233	0.0507348
Q8CHH9	Sept8	Old / Young	Septin-8	molecular_function,GTP binding	Q8CHH9_K353_M1	QMFVNKVKETELELK	GlyGly (K)	0.982894	1.09912e-07	1.9413e-06
Q8CHH9	Sept8	Old / Young	Septin-8	molecular_function,GTP binding	Q8CHH9_K369_M1	KERELHEKFEHLKRI	GlyGly (K)	0.650144	0.00453379	0.00524874
Q8CHH9	Sept8	Old / Young	Septin-8	molecular_function,GTP binding	Q8CHH9_K402_M1	TNAFNCRKAAMEALQ	GlyGly (K)	0.619488	1.03051e-07	1.87491e-06
Q8CHQ0	Fbxo4	Old / Young	F-box only protein 4	ubiquitin-protein transferase activity,protein binding,protein homodimerization activity,ubiquitin protein ligase activity	Q8CHQ0_K124_M1	PDLEILKKPISEVTD	GlyGly (K)	-0.406945	0.227629	0.108281
Q8CHS8	Vps37a	Old / Young	Vacuolar protein sorting-associated protein 37A	molecular_function	Q8CHS8_K29_M1	LTSLQQQKQRLIESL	GlyGly (K)	1.54526	0.000201219	0.000480102
Q8CHT1	Ngef	Old / Young	Ephexin-1	guanyl-nucleotide exchange factor activity,Rho guanyl-nucleotide exchange factor activity,protein binding,ephrin receptor binding	Q8CHT1_K183_M1	LYQEYRDKSTLQEIE	GlyGly (K)	0.407461	0.226823	0.10798
Q8CHT1	Ngef	Old / Young	Ephexin-1	guanyl-nucleotide exchange factor activity,Rho guanyl-nucleotide exchange factor activity,protein binding,ephrin receptor binding	Q8CHT1_K384_M1	YKQLLQEKAAFRELI	GlyGly (K)	-0.161267	0.0297568	0.022334
Q8CHT1	Ngef	Old / Young	Ephexin-1	guanyl-nucleotide exchange factor activity,Rho guanyl-nucleotide exchange factor activity,protein binding,ephrin receptor binding	Q8CHT1_K479_M1	KKMEFKIKSVPIISH	GlyGly (K)	-0.37697	0.260317	0.12049
Q8CHU3	Epn2	Old / Young	Epsin-2	lipid binding,cadherin binding	Q8CHU3_K107_M1	IFAIQTLKDFQYIDR	GlyGly (K)	0.768156	0.00132144	0.00203247
Q8CHU3	Epn2	Old / Young	Epsin-2	lipid binding,cadherin binding	Q8CHU3_K117_M1	QYIDRDGKDQGINVR	GlyGly (K)	0.762243	0.00171713	0.00248304
Q8CHU3	Epn2	Old / Young	Epsin-2	lipid binding,cadherin binding	Q8CHU3_K128_M1	INVREKSKQLVALLK	GlyGly (K)	0.254727	0.300111	0.134468
Q8CHU3	Epn2	Old / Young	Epsin-2	lipid binding,cadherin binding	Q8CHU3_K135_M1	KQLVALLKDEERLKV	GlyGly (K)	0.338624	0.00424647	0.00499369
Q8CHU3	Epn2	Old / Young	Epsin-2	lipid binding,cadherin binding	Q8CHU3_K188_M1	YSEQEYGKAGGSPAS	GlyGly (K)	0.115348	0.961925	0.324017
Q8CHU3	Epn2	Old / Young	Epsin-2	lipid binding,cadherin binding	Q8CHU3_K285_M1	KEAKACCKPGSHSQQ	GlyGly (K)	0.623613	0.86985	0.301093
Q8CHW4	Eif2b5	Old / Young	Translation initiation factor eIF-2B subunit epsilon	guanyl-nucleotide exchange factor activity,translation initiation factor binding,translation initiation factor activity	Q8CHW4_K501_M1	KAEGVNSKEDEELRQ	GlyGly (K)	0.0116365	0.654188	0.244107
Q8CHX7	Rftn2	Old / Young	Raftlin-2	molecular_function	Q8CHX7_K24_M1	GKIFSTLKRPQVETK	GlyGly (K)	0.83867	0.146042	0.0765531
Q8CI32	Bag5	Old / Young	BAG family molecular chaperone regulator 5	protein binding,protein kinase binding,ubiquitin protein ligase binding,chaperone binding	Q8CI32_K404_M1	RLEELLTKQLLALDA	GlyGly (K)	0.425136	0.0861867	0.0508373
Q8CI32	Bag5	Old / Young	BAG family molecular chaperone regulator 5	protein binding,protein kinase binding,ubiquitin protein ligase binding,chaperone binding	Q8CI32_K48_M1	RLERILTKQLFEIDS	GlyGly (K)	1.6298	0.0247544	0.0193094
Q8CI32	Bag5	Old / Young	BAG family molecular chaperone regulator 5	protein binding,protein kinase binding,ubiquitin protein ligase binding,chaperone binding	Q8CI32_K80_M1	QETERLLKELEQNAN	GlyGly (K)	1.08575	0.00101612	0.00166899
Q8CI32	Bag5	Old / Young	BAG family molecular chaperone regulator 5	protein binding,protein kinase binding,ubiquitin protein ligase binding,chaperone binding	Q8CI32_K99_M1	IEIQNIFKEAQALVK	GlyGly (K)	2.33912	0.000102139	0.000290454
Q8CI43	Myl6b	Old / Young	Myosin light chain 6B	motor activity,calcium ion binding,structural constituent of muscle	Q8CI43_K106_M1	PTNAEVLKVLGNPKN	GlyGly (K)	0.355387	0.0516016	0.0341791
Q8CI51	Pdlim5	Old / Young	PDZ and LIM domain protein 5	protein binding,metal ion binding,cadherin binding involved in cell-cell adhesion	Q8CI51_K34_M1	PLTISSLKDGGKASQ	GlyGly (K)	-0.423653	0.782529	0.279255
Q8CI94	Pygb	Old / Young	Glycogen phosphorylase, brain form	glycogen phosphorylase activity,pyridoxal phosphate binding	Q8CI94_K256_M1	APNDFKLKDFNVGDY	GlyGly (K)	2.12948	2.08935e-05	8.60415e-05
Q8CI94	Pygb	Old / Young	Glycogen phosphorylase, brain form	glycogen phosphorylase activity,pyridoxal phosphate binding	Q8CI94_K333_M1	CFETFPDKVAIQLND	GlyGly (K)	0.947631	0.0997802	0.0570113
Q8CI94	Pygb	Old / Young	Glycogen phosphorylase, brain form	glycogen phosphorylase activity,pyridoxal phosphate binding	Q8CI94_K470_M1	IVKQSVFKDFYELEP	GlyGly (K)	1.13077	0.00517423	0.00579898
Q8CI94	Pygb	Old / Young	Glycogen phosphorylase, brain form	glycogen phosphorylase activity,pyridoxal phosphate binding	Q8CI94_K520_M1	LTDLSQLKKLLSLVD	GlyGly (K)	-0.518225	0.0123145	0.0113008
Q8CI94	Pygb	Old / Young	Glycogen phosphorylase, brain form	glycogen phosphorylase activity,pyridoxal phosphate binding	Q8CI94_K521_M1	TDLSQLKKLLSLVDD	GlyGly (K)	2.84214	0.00602921	0.00650901
Q8CI94	Pygb	Old / Young	Glycogen phosphorylase, brain form	glycogen phosphorylase activity,pyridoxal phosphate binding	Q8CI94_K545_M1	VKQENKLKFSAQLEK	GlyGly (K)	3.28157	0.00100206	0.00164938
Q8CI94	Pygb	Old / Young	Glycogen phosphorylase, brain form	glycogen phosphorylase activity,pyridoxal phosphate binding	Q8CI94_K725_M1	DVEALDQKGYNAREF	GlyGly (K)	3.1903	3.90033e-06	2.43045e-05
Q8CIB5	Fermt2	Old / Young	Fermitin family homolog 2	phosphatidylinositol-3,4,5-trisphosphate binding	Q8CIB5_K142_M1	PEELSLLKKPRDPTK	GlyGly (K)	-0.734376	0.120896	0.0660911
Q8CIB5	Fermt2	Old / Young	Fermitin family homolog 2	phosphatidylinositol-3,4,5-trisphosphate binding	Q8CIB5_K265_M1	SLMEQDVKENEALLL	GlyGly (K)	2.16265	0.0033711	0.00419077
Q8CIB5	Fermt2	Old / Young	Fermitin family homolog 2	phosphatidylinositol-3,4,5-trisphosphate binding	Q8CIB5_K275_M1	EALLLRFKYYSFFDL	GlyGly (K)	3.40581	1.18463e-05	5.67971e-05
Q8CIB5	Fermt2	Old / Young	Fermitin family homolog 2	phosphatidylinositol-3,4,5-trisphosphate binding	Q8CIB5_K285_M1	SFFDLNPKYDAIRIN	GlyGly (K)	2.79047	5.27625e-05	0.000174379
Q8CIB5	Fermt2	Old / Young	Fermitin family homolog 2	phosphatidylinositol-3,4,5-trisphosphate binding	Q8CIB5_K438_M1	DVNISGQKFNIKLLI	GlyGly (K)	2.20794	0.000673301	0.00121324
Q8CIB5	Fermt2	Old / Young	Fermitin family homolog 2	phosphatidylinositol-3,4,5-trisphosphate binding	Q8CIB5_K555_M1	QMSLIEAKMRFIQAW	GlyGly (K)	2.71092	0.000414773	0.000835072
Q8CIB5	Fermt2	Old / Young	Fermitin family homolog 2	phosphatidylinositol-3,4,5-trisphosphate binding	Q8CIB5_K605_M1	ASTGDAIKTWRFSNM	GlyGly (K)	1.12997	0.000200762	0.000479432
Q8CIB5	Fermt2	Old / Young	Fermitin family homolog 2	phosphatidylinositol-3,4,5-trisphosphate binding	Q8CIB5_K97_M1	LQFTPQHKLLRLQLP	GlyGly (K)	2.95659	1.11011e-06	9.85158e-06
Q8CIB6	Tmem230	Old / Young	Transmembrane protein 230	molecular_function	Q8CIB6_K16_M1	ATGLPSSKVKYSRLA	GlyGly (K)	0.394161	0.0722268	0.0443812
Q8CIB6	Tmem230	Old / Young	Transmembrane protein 230	molecular_function	Q8CIB6_K35_M1	GYIDLQFKKSPPKIP	GlyGly (K)	0.00273726	0.122062	0.0665548
Q8CIE6	Copa	Old / Young	Coatomer subunit alpha	hormone activity,structural molecule activity	Q8CIE6_K1028_M1	KFEEAVEKFRSILLS	GlyGly (K)	0.550518	0.00202087	0.00283248
Q8CIE6	Copa	Old / Young	Coatomer subunit alpha	hormone activity,structural molecule activity	Q8CIE6_K271_M1	ILSNSEDKSIRVWDM	GlyGly (K)	2.25454	0.000137917	0.000360878
Q8CIE6	Copa	Old / Young	Coatomer subunit alpha	hormone activity,structural molecule activity	Q8CIE6_K825_M1	FEGSIASKGKGGALA	GlyGly (K)	-1.35754	0.00233205	0.00315032
Q8CIF6	Sidt2	Old / Young	SID1 transmembrane family member 2	double-stranded RNA binding,RNA transmembrane transporter activity	Q8CIF6_K426_M1	DKNVIRTKQYLCVAD	GlyGly (K)	1.65556	1.94574e-06	1.48663e-05
Q8CIG8	Prmt5	Old / Young	Protein arginine N-methyltransferase 5	core promoter sequence-specific DNA binding,chromatin binding,transcription corepressor activity,protein binding,methyltransferase activity,methyl-CpG binding,histone-arginine N-methyltransferase activity,protein-arginine N-methyltransferase activity,protein-arginine omega-N symmetric methyltransferase activity,ribonucleoprotein complex binding,histone methyltransferase activity (H4-R3 specific),protein heterodimerization activity	Q8CIG8_K227_M1	RWLGEPIKAAILPTS	GlyGly (K)	0.750813	0.0105485	0.0100372
Q8CIG8	Prmt5	Old / Young	Protein arginine N-methyltransferase 5	core promoter sequence-specific DNA binding,chromatin binding,transcription corepressor activity,protein binding,methyltransferase activity,methyl-CpG binding,histone-arginine N-methyltransferase activity,protein-arginine N-methyltransferase activity,protein-arginine omega-N symmetric methyltransferase activity,ribonucleoprotein complex binding,histone methyltransferase activity (H4-R3 specific),protein heterodimerization activity	Q8CIG8_K240_M1	TSIFLTNKKGFPVLS	GlyGly (K)	-0.699128	0.00729009	0.00755824
Q8CIG8	Prmt5	Old / Young	Protein arginine N-methyltransferase 5	core promoter sequence-specific DNA binding,chromatin binding,transcription corepressor activity,protein binding,methyltransferase activity,methyl-CpG binding,histone-arginine N-methyltransferase activity,protein-arginine N-methyltransferase activity,protein-arginine omega-N symmetric methyltransferase activity,ribonucleoprotein complex binding,histone methyltransferase activity (H4-R3 specific),protein heterodimerization activity	Q8CIG8_K95_M1	PWIHPDSKVEKIRRN	GlyGly (K)	0.609811	0.0012771	0.00197988
Q8CIN4	Pak2	Old / Young	Serine/threonine-protein kinase PAK 2	protein kinase activity,protein serine/threonine kinase activity,protein binding,ATP binding,protein kinase binding,protein tyrosine kinase activator activity,small GTPase binding,identical protein binding,cadherin binding,Rac GTPase binding	Q8CIN4_K113_M1	LQTSNITKLEQKKNP	GlyGly (K)	-1.30404	0.857728	0.298071
Q8CIW6	Slc26a6	Old / Young	Solute carrier family 26 member 6	chloride channel activity,protein binding,secondary active sulfate transmembrane transporter activity,bicarbonate transmembrane transporter activity,chloride transmembrane transporter activity,sulfate transmembrane transporter activity,anion:anion antiporter activity,formate transmembrane transporter activity,formate uptake transmembrane transporter activity,formate efflux transmembrane transporter activity,oxalate transmembrane transporter activity,PDZ domain binding	Q8CIW6_K605_M1	QKQDASSKISSVSVN	GlyGly (K)	-1.11182	0.0322931	0.023788
Q8CIZ8	Vwf	Old / Young	von Willebrand factor	glycoprotein binding,protease binding,integrin binding,protein binding,collagen binding,immunoglobulin binding,identical protein binding,protein homodimerization activity,protein N-terminus binding,chaperone binding	Q8CIZ8_K773_M1	SCRPPMVKLVCPADN	GlyGly (K)	-0.88929	2.67601e-06	1.84039e-05
Q8CJF9	Ago3	Old / Young	Protein argonaute-3	RNA binding,double-stranded RNA binding,single-stranded RNA binding,miRNA binding	Q8CJF9_K480_M1	DQLRKISKDAGMPIQ	GlyGly (K)	0.389257	0.0117519	0.0109059
Q8CJH3	Plxnb1	Old / Young	Plexin-B1	protein binding,semaphorin receptor activity,GTPase activating protein binding	Q8CJH3_K1508_M1	QALRDYKKVQIQLEN	GlyGly (K)	0.293401	0.00120919	0.00190225
Q8CJH3	Plxnb1	Old / Young	Plexin-B1	protein binding,semaphorin receptor activity,GTPase activating protein binding	Q8CJH3_K2115_M1	IAAAVENKVTDL___	GlyGly (K)	-0.457562	0.791513	0.281615
Q8JZR6	Slc4a8	Old / Young	Electroneutral sodium bicarbonate exchanger 1	inorganic anion exchanger activity,sodium:bicarbonate symporter activity,anion:anion antiporter activity	Q8JZR6_K1049_M1	KLLSSPGKSSSFRCD	GlyGly (K)	-0.6105	0.0034958	0.0043217
Q8JZS0	Lin7a	Old / Young	Protein lin-7 homolog A	protein binding,L27 domain binding	Q8JZS0_K183_M1	KAAKDSVKLVVRYTP	GlyGly (K)	-0.919942	0.00106117	0.00171757
Q8JZS0	Lin7a	Old / Young	Protein lin-7 homolog A	protein binding,L27 domain binding	Q8JZS0_K91_M1	FRARATAKATVAAFA	GlyGly (K)	0.127442	0.222122	0.106303
Q8JZW4	Cpne5	Old / Young	Copine-5	molecular_function	Q8JZW4_K102_M1	DLYDVDSKSPDLSKH	GlyGly (K)	-0.276213	0.429872	0.177901
Q8JZW4	Cpne5	Old / Young	Copine-5	molecular_function	Q8JZW4_K196_M1	DKKDFFGKSDPFLVF	GlyGly (K)	-0.092267	0.0602119	0.0385932
Q8K021	Scamp1	Old / Young	Secretory carrier-associated membrane protein 1	protein binding	Q8K021_K298_M1	TTGASFEKAQQEFAT	GlyGly (K)	-0.0194438	0.146806	0.076835
Q8K021	Scamp1	Old / Young	Secretory carrier-associated membrane protein 1	protein binding	Q8K021_K311_M1	ATGVMSNKTVQTAAA	GlyGly (K)	0.234608	0.0935483	0.0541501
Q8K021	Scamp1	Old / Young	Secretory carrier-associated membrane protein 1	protein binding	Q8K021_K334_M1	SAAQNAFKGNQM___	GlyGly (K)	-0.184054	0.56272	0.218438
Q8K021	Scamp1	Old / Young	Secretory carrier-associated membrane protein 1	protein binding	Q8K021_K65_M1	NTQPAIMKPTEEHPA	GlyGly (K)	-0.459085	0.00590511	0.00641835
Q8K021	Scamp1	Old / Young	Secretory carrier-associated membrane protein 1	protein binding	Q8K021_K89_M1	LAQAELLKRQEELER	GlyGly (K)	-0.2056	0.0702821	0.0435263
Q8K064	Fam174b	Old / Young	Membrane protein FAM174B	molecular_function	Q8K064_K119_M1	KRLKKTRKYDIITTP	GlyGly (K)	0.695132	0.0317109	0.0234514
Q8K097	Faim2	Old / Young	Protein lifeguard 2	protein binding	Q8K097_K11_M1	GKLSVANKAPGTEGQ	GlyGly (K)	-0.734975	7.79625e-05	0.000237069
Q8K097	Faim2	Old / Young	Protein lifeguard 2	protein binding	Q8K097_K11_M2	GKLSVANKAPGTEGQ	GlyGly (K)	-0.397642	0.266392	0.12278
Q8K097	Faim2	Old / Young	Protein lifeguard 2	protein binding	Q8K097_K26_M2	QHQANGEKKDAPAVP	GlyGly (K)	-0.397642	0.266392	0.12278
Q8K097	Faim2	Old / Young	Protein lifeguard 2	protein binding	Q8K097_K27_M1	HQANGEKKDAPAVPS	GlyGly (K)	0.879374	0.000209187	0.000492205
Q8K097	Faim2	Old / Young	Protein lifeguard 2	protein binding	Q8K097_K5_M1	___MTQGKLSVANKA	GlyGly (K)	-0.206258	0.137066	0.0727879
Q8K0B2	Lmbrd1	Old / Young	Probable lysosomal cobalamin transporter	insulin receptor binding,cobalamin binding	Q8K0B2_K130_M1	KDEDDASKCTQIKTA	GlyGly (K)	1.57013	0.000402748	0.000815388
Q8K0B2	Lmbrd1	Old / Young	Probable lysosomal cobalamin transporter	insulin receptor binding,cobalamin binding	Q8K0B2_K253_M1	QTIRSKSKDGRPLPA	GlyGly (K)	0.420752	0.077773	0.0469625
Q8K0C4	Cyp51a1	Old / Young	Lanosterol 14-alpha demethylase	iron ion binding,sterol 14-demethylase activity,heme binding	Q8K0C4_K436_M1	DNPASGEKFAYVPFG	GlyGly (K)	0.0902027	0.455027	0.185701
Q8K0D0	Cdk17	Old / Young	Cyclin-dependent kinase 17	ATP binding,cyclin-dependent protein serine/threonine kinase activity	Q8K0D0_K221_M1	TENLVALKEIRLEHE	GlyGly (K)	2.3699	5.07546e-08	1.18984e-06
Q8K0S0	Phyhip	Old / Young	Phytanoyl-CoA hydroxylase-interacting protein	protein binding	Q8K0S0_K126_M1	HLAQLQEKAEQIAGR	GlyGly (K)	-0.377938	0.0778133	0.0469712
Q8K0T0	Rtn1	Old / Young	Reticulon-1		Q8K0T0_K190_M1	ADPLDQMKAEAYKYI	GlyGly (K)	1.32541	0.0548657	0.035866
Q8K0T0	Rtn1	Old / Young	Reticulon-1		Q8K0T0_K206_M1	ITRPQEAKGQEEQHP	GlyGly (K)	-0.459561	0.860401	0.298659
Q8K0T0	Rtn1	Old / Young	Reticulon-1		Q8K0T0_K248_M1	QPAPVEGKLIKDHLF	GlyGly (K)	-0.545407	0.0098493	0.00950509
Q8K0T0	Rtn1	Old / Young	Reticulon-1		Q8K0T0_K654_M1	SVLQAVQKTDEGHPF	GlyGly (K)	0.753863	0.0318686	0.0235423
Q8K0T0	Rtn1	Old / Young	Reticulon-1		Q8K0T0_K767_M1	HINTVVAKIQAKIPG	GlyGly (K)	-0.125895	0.0841696	0.0499599
Q8K0U4	Hspa12a	Old / Young	Heat shock 70 kDa protein 12A	molecular_function,ATP binding	Q8K0U4_K336_M1	RLPEGHLKELYKATG	GlyGly (K)	0.246687	0.617417	0.233947
Q8K0U4	Hspa12a	Old / Young	Heat shock 70 kDa protein 12A	molecular_function,ATP binding	Q8K0U4_K414_M1	FSFIDYYKKFRGHSV	GlyGly (K)	0.535939	0.154996	0.0802494
Q8K0U4	Hspa12a	Old / Young	Heat shock 70 kDa protein 12A	molecular_function,ATP binding	Q8K0U4_K549_M1	LNRYVEGKHPPEKLL	GlyGly (K)	-0.521954	0.0155392	0.0134955
Q8K0U4	Hspa12a	Old / Young	Heat shock 70 kDa protein 12A	molecular_function,ATP binding	Q8K0U4_K664_M1	AVDITTSKSVKVGID	GlyGly (K)	-0.102724	0.790798	0.281412
Q8K124	Plekho2	Old / Young	Pleckstrin homology domain-containing family O member 2	molecular_function	Q8K124_K37_M1	GGLLGLWKDRYLLLC	GlyGly (K)	0.0491075	0.0677763	0.0422873
Q8K129	Ctxn1	Old / Young	Cortexin-1	molecular_function	Q8K129_K69_M1	ASSWTDHKEALERGQ	GlyGly (K)	-0.243955	0.0203887	0.0166114
Q8K183	Pdxk	Old / Young	Pyridoxal kinase	magnesium ion binding,ATP binding,zinc ion binding,pyridoxal kinase activity,pyridoxal phosphate binding,potassium ion binding,sodium ion binding,lithium ion binding,protein homodimerization activity	Q8K183_K283_M1	AEAGEGQKPSPAQLE	GlyGly (K)	2.29442	8.06009e-05	0.000242784
Q8K183	Pdxk	Old / Young	Pyridoxal kinase	magnesium ion binding,ATP binding,zinc ion binding,pyridoxal kinase activity,pyridoxal phosphate binding,potassium ion binding,sodium ion binding,lithium ion binding,protein homodimerization activity	Q8K183_K76_M1	LKVNDVNKYDYVLTG	GlyGly (K)	0.54214	0.325991	0.143397
Q8K201	Kct2	Old / Young	Keratinocyte-associated transmembrane protein 2	molecular_function	Q8K201_K233_M1	WRDGLCSKTVEYHRL	GlyGly (K)	0.458135	0.0851295	0.0503872
Q8K209	Gpr56	Old / Young	G-protein coupled receptor 56	G-protein coupled receptor activity,collagen binding,heparin binding,extracellular matrix binding	Q8K209_K674_M1	KNNSDSAKLPISSGS	GlyGly (K)	-0.0895604	0.596936	0.228219
Q8K212	Pacs1	Old / Young	Phosphofurin acidic cluster sorting protein 1	ion channel binding	Q8K212_K642_M1	SILRFFVKSLASKTP	GlyGly (K)	-0.0518009	0.328451	0.144211
Q8K221	Arfip2	Old / Young	Arfaptin-2	protein binding,protein domain specific binding,GTP-dependent protein binding,identical protein binding,cadherin binding,phosphatidylinositol-4-phosphate binding	Q8K221_K290_M1	LKFLEENKIKVMHKQ	GlyGly (K)	-0.167804	0.00610141	0.00655702
Q8K268	Abcf3	Old / Young	ATP-binding cassette sub-family F member 3	protein binding,ATP binding,ATPase activity,cadherin binding	Q8K268_K294_M1	QLAEIYGKLEEIEAD	GlyGly (K)	1.83058	0.012896	0.0117047
Q8K273	Mmgt1	Old / Young	Membrane magnesium transporter 1	cobalt ion transmembrane transporter activity,ferrous iron transmembrane transporter activity,magnesium ion transmembrane transporter activity,inorganic cation transmembrane transporter activity	Q8K273_K7_M1	_MAPSLWKGLVGVGL	GlyGly (K)	0.296269	0.169383	0.0857555
Q8K298	Anln	Old / Young	Actin-binding protein anillin	actin binding,cadherin binding	Q8K298_K764_M1	LLLIATEKRALLIDE	GlyGly (K)	3.5789	2.40085e-07	3.34032e-06
Q8K298	Anln	Old / Young	Actin-binding protein anillin	actin binding,cadherin binding	Q8K298_K774_M1	LLIDELNKLKSEGPQ	GlyGly (K)	0.75822	0.00046106	0.000902218
Q8K298	Anln	Old / Young	Actin-binding protein anillin	actin binding,cadherin binding	Q8K298_K953_M1	LSSVGDTKFALDKVP	GlyGly (K)	0.693027	0.0145441	0.0128088
Q8K2B3	Sdha	Old / Young	Succinate dehydrogenase [ubiquinone] flavoprotein subunit, mitochondrial	succinate dehydrogenase (ubiquinone) activity,electron carrier activity,flavin adenine dinucleotide binding,succinate dehydrogenase activity	Q8K2B3_K616_M1	PIQGQQKKPFGEHWR	GlyGly (K)	0.277353	0.710419	0.260135
Q8K2I1	Fntb	Old / Young	Protein farnesyltransferase subunit beta	farnesyltranstransferase activity,protein farnesyltransferase activity,drug binding,zinc ion binding,isoprenoid binding,peptide binding	Q8K2I1_K50_M1	VTSIEQAKVEEKIQE	GlyGly (K)	1.91106	0.000458707	0.000899451
Q8K2I4	Manba	Old / Young	Beta-mannosidase	beta-mannosidase activity,hydrolase activity	Q8K2I4_K797_M1	LSSLKDAKGLLEANI	GlyGly (K)	0.5129	0.0543778	0.0356447
Q8K2L8	Trappc12	Old / Young	Trafficking protein particle complex subunit 12	endopeptidase activity	Q8K2L8_K426_M1	MLRFLGEKAAAKRQV	GlyGly (K)	1.20681	0.00098223	0.00162263
Q8K2P7	Slc38a1	Old / Young	Sodium-coupled neutral amino acid transporter 1	L-glutamine transmembrane transporter activity,symporter activity	Q8K2P7_K60_M1	LTNSHLEKRKCDEYI	GlyGly (K)	-0.127207	0.301636	0.134987
Q8K2Q7	Brox	Old / Young	BRO1 domain-containing protein BROX	molecular_function	Q8K2Q7_K141_M1	NITEDEAKEVHRSLK	GlyGly (K)	0.324621	0.149161	0.0777462
Q8K2T1	Nmral1	Old / Young	NmrA-like family domain-containing protein 1	molecular_function	Q8K2T1_K112_M1	KLLADLAKRLGLHYV	GlyGly (K)	4.09105	3.12504e-10	4.04767e-08
Q8K2T1	Nmral1	Old / Young	NmrA-like family domain-containing protein 1	molecular_function	Q8K2T1_K134_M1	IRKLTAGKLAAGHFD	GlyGly (K)	2.34393	1.0984e-05	5.34463e-05
Q8K2T1	Nmral1	Old / Young	NmrA-like family domain-containing protein 1	molecular_function	Q8K2T1_K143_M1	AAGHFDGKGEVEEYF	GlyGly (K)	2.85646	0.191119	0.0943455
Q8K2T1	Nmral1	Old / Young	NmrA-like family domain-containing protein 1	molecular_function	Q8K2T1_K213_M1	VVLSLLKKPEEYVGQ	GlyGly (K)	2.75566	1.73763e-05	7.50217e-05
Q8K2T1	Nmral1	Old / Young	NmrA-like family domain-containing protein 1	molecular_function	Q8K2T1_K240_M1	EYAALLSKHTGKAVH	GlyGly (K)	3.67811	6.08481e-10	7.19595e-08
Q8K2T1	Nmral1	Old / Young	NmrA-like family domain-containing protein 1	molecular_function	Q8K2T1_K250_M1	GKAVHHAKTTPEDYE	GlyGly (K)	3.46318	5.99443e-09	2.69502e-07
Q8K2T1	Nmral1	Old / Young	NmrA-like family domain-containing protein 1	molecular_function	Q8K2T1_K258_M1	TTPEDYEKLGFQGAQ	GlyGly (K)	1.75645	8.09657e-05	0.000243613
Q8K2T1	Nmral1	Old / Young	NmrA-like family domain-containing protein 1	molecular_function	Q8K2T1_K277_M1	MFRFYTLKPDRNIHL	GlyGly (K)	3.25623	2.8803e-09	1.73904e-07
Q8K2T1	Nmral1	Old / Young	NmrA-like family domain-containing protein 1	molecular_function	Q8K2T1_K291_M1	LTLRLNPKAQTLDQW	GlyGly (K)	5.39779	2.71475e-10	3.60201e-08
Q8K2T1	Nmral1	Old / Young	NmrA-like family domain-containing protein 1	molecular_function	Q8K2T1_K303_M1	DQWLEQHKGDFAQL_	GlyGly (K)	2.77031	1.34442e-05	6.19315e-05
Q8K2T1	Nmral1	Old / Young	NmrA-like family domain-containing protein 1	molecular_function	Q8K2T1_K48_M1	QRAAKELKQQGAEVV	GlyGly (K)	2.89531	3.52297e-09	1.89752e-07
Q8K2T1	Nmral1	Old / Young	NmrA-like family domain-containing protein 1	molecular_function	Q8K2T1_K5_M1	___MADRKLVVVFGA	GlyGly (K)	2.93153	0.000248511	0.000563291
Q8K2W3	Txndc11	Old / Young	Thioredoxin domain-containing protein 11	protein disulfide isomerase activity	Q8K2W3_K611_M1	FATIVDVKEESHYIL	GlyGly (K)	1.0896	0.0883863	0.0517736
Q8K310	Matr3	Old / Young	Matrin-3	RNA binding,zinc ion binding	Q8K310_K588_M1	NRGIDLLKKDKSRKR	GlyGly (K)	-1.14277	0.19161	0.0945449
Q8K310	Matr3	Old / Young	Matrin-3	RNA binding,zinc ion binding	Q8K310_K835_M1	KLKKFLNKLAEERRQ	GlyGly (K)	-0.325723	0.0076622	0.00784964
Q8K341	Atat1	Old / Young	Alpha-tubulin N-acetyltransferase 1	lysine N-acetyltransferase activity, acting on acetyl phosphate as donor,tubulin N-acetyltransferase activity,coenzyme binding	Q8K341_K162_M1	AIDRPSPKLLKFLNK	GlyGly (K)	0.378746	0.105621	0.0596033
Q8K341	Atat1	Old / Young	Alpha-tubulin N-acetyltransferase 1	lysine N-acetyltransferase activity, acting on acetyl phosphate as donor,tubulin N-acetyltransferase activity,coenzyme binding	Q8K341_K56_M1	ELGKASAKAQHLPAP	GlyGly (K)	2.24697	0.00053063	0.00100755
Q8K341	Atat1	Old / Young	Alpha-tubulin N-acetyltransferase 1	lysine N-acetyltransferase activity, acting on acetyl phosphate as donor,tubulin N-acetyltransferase activity,coenzyme binding	Q8K341_K90_M1	TSARPAGKGAIIGFL	GlyGly (K)	0.715416	0.00833188	0.00836571
Q8K386	Rab15	Old / Young	Ras-related protein Rab-15	GTPase activity,protein binding,GTP binding	Q8K386_K116_M1	YAPEGVQKILIGNKA	GlyGly (K)	0.243369	0.288136	0.130296
Q8K387	Usp45	Old / Young	Ubiquitin carboxyl-terminal hydrolase 45	thiol-dependent ubiquitin-specific protease activity,protein binding,zinc ion binding	Q8K387_K758_M1	KVRVPSRKLSECITG	GlyGly (K)	0.797082	0.00117771	0.00185864
Q8K394	Plcl2	Old / Young	Inactive phospholipase C-like protein 2	phosphatidylinositol phospholipase C activity,signal transducer activity,GABA receptor binding	Q8K394_K632_M1	ICKSVQFKEFQVSFQ	GlyGly (K)	0.0197035	0.427603	0.177137
Q8K3E5	Ahi1	Old / Young	Jouberin	protein binding,identical protein binding	Q8K3E5_K432_M1	EPGLEDSKEEVKWKR	GlyGly (K)	0.0300976	0.171223	0.0865022
Q8K3F6	Kcnq3	Old / Young	Potassium voltage-gated channel subfamily KQT member 3	voltage-gated ion channel activity,voltage-gated potassium channel activity,potassium channel activity,calmodulin binding	Q8K3F6_K374_M1	KHFEKRRKPAAELIQ	GlyGly (K)	0.0163281	0.585511	0.225085
Q8K3F6	Kcnq3	Old / Young	Potassium voltage-gated channel subfamily KQT member 3	voltage-gated ion channel activity,voltage-gated potassium channel activity,potassium channel activity,calmodulin binding	Q8K3F6_K424_M1	LEAAASQKLGLLDRV	GlyGly (K)	0.481838	0.114414	0.0634262
Q8K3G9	Appl2	Old / Young	DCC-interacting protein 13-beta	Rab GTPase binding	Q8K3G9_K121_M1	PVIQFREKDLTEVST	GlyGly (K)	-0.355758	0.0323849	0.0238266
Q8K3G9	Appl2	Old / Young	DCC-interacting protein 13-beta	Rab GTPase binding	Q8K3G9_K165_M1	KAKTEIVKEVAAARR	GlyGly (K)	2.6267	6.37102e-06	3.57303e-05
Q8K3G9	Appl2	Old / Young	DCC-interacting protein 13-beta	Rab GTPase binding	Q8K3G9_K220_M1	RGAEMFSKSMDGFLS	GlyGly (K)	0.439206	0.213421	0.103063
Q8K3G9	Appl2	Old / Young	DCC-interacting protein 13-beta	Rab GTPase binding	Q8K3G9_K406_M1	TPITSFGKKQESSCS	GlyGly (K)	0.751134	0.00169229	0.00245825
Q8K3G9	Appl2	Old / Young	DCC-interacting protein 13-beta	Rab GTPase binding	Q8K3G9_K6_M1	__MPAVDKLLLEEAL	GlyGly (K)	1.84241	3.41026e-05	0.000125946
Q8K3G9	Appl2	Old / Young	DCC-interacting protein 13-beta	Rab GTPase binding	Q8K3G9_K618_M1	KEIIEVQKDPEALAR	GlyGly (K)	3.52079	5.96919e-11	1.82843e-08
Q8K3G9	Appl2	Old / Young	DCC-interacting protein 13-beta	Rab GTPase binding	Q8K3G9_K77_M1	KQNFALGKGDEEVIS	GlyGly (K)	4.081	4.91468e-07	5.53866e-06
Q8K3H0	Appl1	Old / Young	DCC-interacting protein 13-alpha	protein binding,identical protein binding,protein kinase B binding	Q8K3H0_K289_M1	GYLNARNKTGLVSST	GlyGly (K)	0.897148	0.151705	0.0788227
Q8K3H0	Appl1	Old / Young	DCC-interacting protein 13-alpha	protein binding,identical protein binding,protein kinase B binding	Q8K3H0_K360_M1	SILQAESKKDHEEWI	GlyGly (K)	0.353192	0.431185	0.178349
Q8K3H0	Appl1	Old / Young	DCC-interacting protein 13-alpha	protein binding,identical protein binding,protein kinase B binding	Q8K3H0_K489_M1	GESGGSTKSETEDSI	GlyGly (K)	1.20315	0.000604182	0.00111598
Q8K3H0	Appl1	Old / Young	DCC-interacting protein 13-alpha	protein binding,identical protein binding,protein kinase B binding	Q8K3H0_K63_M1	AATHLTSKLLKEYEK	GlyGly (K)	3.35872	5.21899e-05	0.000173243
Q8K3H0	Appl1	Old / Young	DCC-interacting protein 13-alpha	protein binding,identical protein binding,protein kinase B binding	Q8K3H0_K66_M1	HLTSKLLKEYEKQRF	GlyGly (K)	0.932707	0.000476891	0.00092521
Q8K3H0	Appl1	Old / Young	DCC-interacting protein 13-alpha	protein binding,identical protein binding,protein kinase B binding	Q8K3H0_K660_M1	SKQKQIEKDLEEQSR	GlyGly (K)	1.54681	0.000463726	0.000903865
Q8K3K8	Optn	Old / Young	Optineurin	protein binding,protein C-terminus binding,Rab GTPase binding,protein binding, bridging,polyubiquitin binding,identical protein binding,metal ion binding,K63-linked polyubiquitin binding	Q8K3K8_K451_M1	QLQMDEMKQTLAKQE	GlyGly (K)	1.95535	0.000803281	0.00139293
Q8K400	Stxbp5	Old / Young	Syntaxin-binding protein 5	GTPase activator activity,protein binding,syntaxin-1 binding,Rab GTPase binding,syntaxin binding	Q8K400_K925_M1	ICSEKQAKVMSLPTQ	GlyGly (K)	-0.497307	0.000855347	0.00146078
Q8K411	Pitrm1	Old / Young	Presequence protease, mitochondrial	metalloendopeptidase activity,metal ion binding	Q8K411_K728_M1	YAALRASKTLTPSGD	GlyGly (K)	0.4322	0.347731	0.150713
Q8K448	Abca5	Old / Young	ATP-binding cassette sub-family A member 5	ATP binding,ATPase activity, coupled to transmembrane movement of substances	Q8K448_K1410_M1	GMSPGDMKEVISRIT	GlyGly (K)	0.559924	0.00350254	0.00432845
Q8K448	Abca5	Old / Young	ATP-binding cassette sub-family A member 5	ATP binding,ATPase activity, coupled to transmembrane movement of substances	Q8K448_K1423_M1	ITKALDLKEHLQKTV	GlyGly (K)	0.422429	0.326851	0.143661
Q8K4P8	Hecw1	Old / Young	E3 ubiquitin-protein ligase HECW1	ubiquitin protein ligase activity	Q8K4P8_K188_M1	NSAAPIFKGIGSEET	GlyGly (K)	-1.18848	0.0117642	0.0109106
Q8K4P8	Hecw1	Old / Young	E3 ubiquitin-protein ligase HECW1	ubiquitin protein ligase activity	Q8K4P8_K504_M1	EEEMQKGKDEEEEEE	GlyGly (K)	-1.00105	0.00123782	0.00193554
Q8K4P8	Hecw1	Old / Young	E3 ubiquitin-protein ligase HECW1	ubiquitin protein ligase activity	Q8K4P8_K593_M1	LEEESTLKESSEKDG	GlyGly (K)	-1.88867	0.00716343	0.00744679
Q8K596	Slc8a2	Old / Young	Sodium/calcium exchanger 2	calcium:sodium antiporter activity,calmodulin binding,metal ion binding	Q8K596_K111_M1	EKEITITKANGETSV	GlyGly (K)	-0.364123	0.0352109	0.0254412
Q8K596	Slc8a2	Old / Young	Sodium/calcium exchanger 2	calcium:sodium antiporter activity,calmodulin binding,metal ion binding	Q8K596_K320_M1	REVIQILKDLKQKHP	GlyGly (K)	-0.549152	0.0111464	0.010469
Q8K596	Slc8a2	Old / Young	Sodium/calcium exchanger 2	calcium:sodium antiporter activity,calmodulin binding,metal ion binding	Q8K596_K454_M1	SEGTLVFKPGETQKD	GlyGly (K)	-0.412165	0.11044	0.0617407
Q8K596	Slc8a2	Old / Young	Sodium/calcium exchanger 2	calcium:sodium antiporter activity,calmodulin binding,metal ion binding	Q8K596_K603_M1	VDDEEYEKKDNFFIE	GlyGly (K)	0.64307	0.0916705	0.0533014
Q8K596	Slc8a2	Old / Young	Sodium/calcium exchanger 2	calcium:sodium antiporter activity,calmodulin binding,metal ion binding	Q8K596_K604_M1	DDEEYEKKDNFFIEL	GlyGly (K)	0.10067	0.723786	0.263847
Q8K596	Slc8a2	Old / Young	Sodium/calcium exchanger 2	calcium:sodium antiporter activity,calmodulin binding,metal ion binding	Q8K596_K618_M1	LGQPQWLKRGISALL	GlyGly (K)	-0.281601	0.478552	0.192967
Q8K596	Slc8a2	Old / Young	Sodium/calcium exchanger 2	calcium:sodium antiporter activity,calmodulin binding,metal ion binding	Q8K596_K634_M1	NQGNGDKKITAEQEE	GlyGly (K)	0.155588	0.295515	0.132891
Q8K596	Slc8a2	Old / Young	Sodium/calcium exchanger 2	calcium:sodium antiporter activity,calmodulin binding,metal ion binding	Q8K596_K650_M1	QRIAEMGKPVLGENN	GlyGly (K)	-0.78554	0.000460887	0.000902205
Q8K596	Slc8a2	Old / Young	Sodium/calcium exchanger 2	calcium:sodium antiporter activity,calmodulin binding,metal ion binding	Q8K596_K675_M1	DFKNTVDKLIKKTNL	GlyGly (K)	-0.460087	0.00585213	0.00638115
Q8K596	Slc8a2	Old / Young	Sodium/calcium exchanger 2	calcium:sodium antiporter activity,calmodulin binding,metal ion binding	Q8K596_K679_M1	TVDKLIKKTNLALVI	GlyGly (K)	0.288949	0.156885	0.08093
Q8N7N5	Dcaf8	Old / Young	DDB1- and CUL4-associated factor 8	molecular_function	Q8N7N5_K230_M1	LDFESGHKSNVFQAK	GlyGly (K)	0.314645	0.164258	0.0837925
Q8QZT2	Ccsap	Old / Young	Centriole, cilia and spindle-associated protein	microtubule binding	Q8QZT2_K122_M1	KPEEHKTKETDGAPS	GlyGly (K)	-2.55958	0.00495462	0.00561407
Q8R001	Mapre2	Old / Young	Microtubule-associated protein RP/EB family member 2	protein binding,microtubule binding,identical protein binding	Q8R001_K118_M1	HEYIHNFKLLQASFK	GlyGly (K)	0.65608	0.00206567	0.00287104
Q8R001	Mapre2	Old / Young	Microtubule-associated protein RP/EB family member 2	protein binding,microtubule binding,identical protein binding	Q8R001_K125_M1	KLLQASFKRMNVDKV	GlyGly (K)	2.21085	4.07885e-07	4.8028e-06
Q8R001	Mapre2	Old / Young	Microtubule-associated protein RP/EB family member 2	protein binding,microtubule binding,identical protein binding	Q8R001_K131_M1	FKRMNVDKVIPVEKL	GlyGly (K)	1.28187	5.0091e-05	0.000168258
Q8R001	Mapre2	Old / Young	Microtubule-associated protein RP/EB family member 2	protein binding,microtubule binding,identical protein binding	Q8R001_K137_M1	DKVIPVEKLVKGRFQ	GlyGly (K)	1.23926	0.000228016	0.000526043
Q8R001	Mapre2	Old / Young	Microtubule-associated protein RP/EB family member 2	protein binding,microtubule binding,identical protein binding	Q8R001_K154_M1	LDFIQWFKKFYDANY	GlyGly (K)	2.02031	2.31258e-06	1.67516e-05
Q8R001	Mapre2	Old / Young	Microtubule-associated protein RP/EB family member 2	protein binding,microtubule binding,identical protein binding	Q8R001_K155_M1	DFIQWFKKFYDANYD	GlyGly (K)	2.85306	2.50429e-06	1.7855e-05
Q8R001	Mapre2	Old / Young	Microtubule-associated protein RP/EB family member 2	protein binding,microtubule binding,identical protein binding	Q8R001_K164_M1	YDANYDGKEYDPVEA	GlyGly (K)	2.5018	0.0191244	0.0157942
Q8R001	Mapre2	Old / Young	Microtubule-associated protein RP/EB family member 2	protein binding,microtubule binding,identical protein binding	Q8R001_K254_M1	NEQVHSLKLALEGVE	GlyGly (K)	2.06515	0.000670776	0.00121029
Q8R081	Hnrnpl	Old / Young	Heterogeneous nuclear ribonucleoprotein L	RNA binding,protein binding,transcription regulatory region DNA binding,pre-mRNA intronic binding	Q8R081_K530_M1	VKRPTSVKVFSGKSE	GlyGly (K)	-0.0697885	0.248507	0.116161
Q8R0H9	Gga1	Old / Young	ADP-ribosylation factor-binding protein GGA1	protein binding,ADP-ribosylation factor binding,protein heterodimerization activity	Q8R0H9_K183_M1	KMLARLLKSSHPEDL	GlyGly (K)	1.03542	0.073396	0.0449178
Q8R0H9	Gga1	Old / Young	ADP-ribosylation factor-binding protein GGA1	protein binding,ADP-ribosylation factor binding,protein heterodimerization activity	Q8R0H9_K198_M1	RAANKLIKEMVQEDQ	GlyGly (K)	0.176743	0.326603	0.143597
Q8R0S2	Iqsec1	Old / Young	IQ motif and SEC7 domain-containing protein 1	ARF guanyl-nucleotide exchange factor activity,lipid binding	Q8R0S2_K916_M1	YASGEGLKRSALSSS	GlyGly (K)	0.167257	0.844077	0.294496
Q8R0W6	Ndfip1	Old / Young	NEDD4 family-interacting protein 1	signal transducer activity,protein binding	Q8R0W6_K204_M1	INYAKVRKMPETFSN	GlyGly (K)	-0.0200615	0.714908	0.261361
Q8R0W6	Ndfip1	Old / Young	NEDD4 family-interacting protein 1	signal transducer activity,protein binding	Q8R0W6_K63_M1	KDESGFPKPPSYNVA	GlyGly (K)	1.18257	0.000184519	0.000448118
Q8R0W6	Ndfip1	Old / Young	NEDD4 family-interacting protein 1	signal transducer activity,protein binding	Q8R0W6_K83_M1	YDEAERTKTEATIPL	GlyGly (K)	-0.166296	0.0413868	0.0287982
Q8R123	Flad1	Old / Young	FAD synthase	FMN adenylyltransferase activity,ATP binding	Q8R123_K273_M1	KAGEAVYKLAESGSC	GlyGly (K)	-0.060787	0.0364706	0.0261328
Q8R127	Sccpdh	Old / Young	Saccharopine dehydrogenase-like oxidoreductase	molecular_function,oxidoreductase activity	Q8R127_K207_M1	AIYGFGDKGSLRKLR	GlyGly (K)	0.366008	0.00856818	0.00852742
Q8R127	Sccpdh	Old / Young	Saccharopine dehydrogenase-like oxidoreductase	molecular_function,oxidoreductase activity	Q8R127_K416_M1	KLIDRLNKHGIEFSV	GlyGly (K)	0.137221	0.0053892	0.00599167
Q8R138	Tmem119	Old / Young	Transmembrane protein 119	protein binding	Q8R138_K118_M1	LITRQKHKATAYYPS	GlyGly (K)	0.221144	0.668562	0.248378
Q8R138	Tmem119	Old / Young	Transmembrane protein 119	protein binding	Q8R138_K130_M1	YPSSFPEKKYVDQRD	GlyGly (K)	0.517067	0.528066	0.207969
Q8R164	Bphl	Old / Young	Valacyclovir hydrolase	hydrolase activity	Q8R164_K191_M1	KWSEKARKPLEALYG	GlyGly (K)	0.526896	0.116907	0.0644204
Q8R1B4	Eif3c	Old / Young	Eukaryotic translation initiation factor 3 subunit C	RNA binding,translation initiation factor activity,translation initiation factor binding,ribosome binding	Q8R1B4_K641_M1	IQSSGRAKELLGQGL	GlyGly (K)	-0.246605	0.0919458	0.0534271
Q8R1B4	Eif3c	Old / Young	Eukaryotic translation initiation factor 3 subunit C	RNA binding,translation initiation factor activity,translation initiation factor binding,ribosome binding	Q8R1B4_K860_M1	LALQLAEKLGSLVEN	GlyGly (K)	1.84718	6.42686e-05	0.000205159
Q8R1B4	Eif3c	Old / Young	Eukaryotic translation initiation factor 3 subunit C	RNA binding,translation initiation factor activity,translation initiation factor binding,ribosome binding	Q8R1B4_K99_M1	KAKSIVDKEGVPRFY	GlyGly (K)	-0.0749664	0.310913	0.138071
Q8R1F1	Fam129b	Old / Young	Niban-like protein 1	transcription coactivator activity,cadherin binding	Q8R1F1_K23_M1	HIAEKTEKILTEFLR	GlyGly (K)	2.17293	0.00170335	0.00246995
Q8R1K1	Ubac2	Old / Young	Ubiquitin-associated domain-containing protein 2	serine-type endopeptidase activity,ubiquitin binding	Q8R1K1_K196_M1	SGMCYDRKVLQVHQV	GlyGly (K)	-0.416921	0.179331	0.0896491
Q8R1N4	Nudcd3	Old / Young	NudC domain-containing protein 3	unfolded protein binding	Q8R1N4_K289_M1	EEPIDIDKINKERSM	GlyGly (K)	0.0640432	0.119708	0.06558
Q8R1Q8	Dync1li1	Old / Young	Cytoplasmic dynein 1 light intermediate chain 1	RNA binding,microtubule motor activity,ATP binding,GDP binding,dynein heavy chain binding	Q8R1Q8_K68_M1	RSKLPTGKNVLLLGE	GlyGly (K)	1.62019	0.0127385	0.0116018
Q8R1X6	Spg20	Old / Young	Spartin	protein binding,ubiquitin protein ligase binding	Q8R1X6_K125_M1	PPKDACKKSPEQESV	GlyGly (K)	2.89202	1.22618e-08	4.48559e-07
Q8R1X6	Spg20	Old / Young	Spartin	protein binding,ubiquitin protein ligase binding	Q8R1X6_K29_M1	KAFMFVNKGLNTDEL	GlyGly (K)	2.93383	0.00942961	0.00919468
Q8R1X6	Spg20	Old / Young	Spartin	protein binding,ubiquitin protein ligase binding	Q8R1X6_K360_M1	SHPSEPPKEASGTDV	GlyGly (K)	1.86894	1.06152e-05	5.21652e-05
Q8R1X6	Spg20	Old / Young	Spartin	protein binding,ubiquitin protein ligase binding	Q8R1X6_K382_M1	SSIDQGSKDARHKGK	GlyGly (K)	0.655858	0.000312725	0.000674286
Q8R1X6	Spg20	Old / Young	Spartin	protein binding,ubiquitin protein ligase binding	Q8R1X6_K393_M2	HKGKRGKKTKDSSEE	GlyGly (K)	0.384208	0.0100292	0.009636
Q8R1X6	Spg20	Old / Young	Spartin	protein binding,ubiquitin protein ligase binding	Q8R1X6_K395_M1	GKRGKKTKDSSEEVN	GlyGly (K)	1.4516	0.000365954	0.000755231
Q8R1X6	Spg20	Old / Young	Spartin	protein binding,ubiquitin protein ligase binding	Q8R1X6_K395_M2	GKRGKKTKDSSEEVN	GlyGly (K)	0.384208	0.0100292	0.009636
Q8R1X6	Spg20	Old / Young	Spartin	protein binding,ubiquitin protein ligase binding	Q8R1X6_K416_M1	CEPSSEEKSKELPEW	GlyGly (K)	1.21699	7.40009e-07	7.34607e-06
Q8R1X6	Spg20	Old / Young	Spartin	protein binding,ubiquitin protein ligase binding	Q8R1X6_K418_M1	PSSEEKSKELPEWSE	GlyGly (K)	2.41518	8.97501e-09	3.5638e-07
Q8R1X6	Spg20	Old / Young	Spartin	protein binding,ubiquitin protein ligase binding	Q8R1X6_K451_M1	KGAEFTGKAIQKGAS	GlyGly (K)	1.92935	2.15217e-05	8.76332e-05
Q8R1X6	Spg20	Old / Young	Spartin	protein binding,ubiquitin protein ligase binding	Q8R1X6_K469_M1	ERIQPEEKPVEVSPA	GlyGly (K)	1.93601	2.84532e-05	0.000108984
Q8R1X6	Spg20	Old / Young	Spartin	protein binding,ubiquitin protein ligase binding	Q8R1X6_K485_M1	TRGLYIAKQATGGAA	GlyGly (K)	1.26346	2.767e-09	1.73904e-07
Q8R1X6	Spg20	Old / Young	Spartin	protein binding,ubiquitin protein ligase binding	Q8R1X6_K523_M1	HVKKHGSKLVPESLK	GlyGly (K)	-0.165916	0.858247	0.298158
Q8R1X6	Spg20	Old / Young	Spartin	protein binding,ubiquitin protein ligase binding	Q8R1X6_K530_M1	KLVPESLKRDKDGKS	GlyGly (K)	0.635084	0.676616	0.250616
Q8R1X6	Spg20	Old / Young	Spartin	protein binding,ubiquitin protein ligase binding	Q8R1X6_K582_M1	TVQTVRYKYGHNAGE	GlyGly (K)	2.30717	0.00117574	0.00185823
Q8R1X6	Spg20	Old / Young	Spartin	protein binding,ubiquitin protein ligase binding	Q8R1X6_K622_M1	AMVKKTAKQTGHTLL	GlyGly (K)	3.83491	8.23027e-06	4.34198e-05
Q8R1X6	Spg20	Old / Young	Spartin	protein binding,ubiquitin protein ligase binding	Q8R1X6_K657_M1	EGRRDIGKQVEEEKP	GlyGly (K)	2.43882	0.00388971	0.00467521
Q8R1X6	Spg20	Old / Young	Spartin	protein binding,ubiquitin protein ligase binding	Q8R1X6_K82_M1	RQMQQKMKETLQNVR	GlyGly (K)	0.49614	0.0562766	0.0365895
Q8R1X6	Spg20	Old / Young	Spartin	protein binding,ubiquitin protein ligase binding	Q8R1X6_K97_M1	TRLEILEKGLATSLR	GlyGly (K)	1.7133	0.00166362	0.00243067
Q8R2Y0	Abhd6	Old / Young	Monoacylglycerol lipase ABHD6	phospholipase activity,acylglycerol lipase activity	Q8R2Y0_K126_M1	LSIVGQVKRIHQFVE	GlyGly (K)	0.255172	0.34573	0.150041
Q8R2Y0	Abhd6	Old / Young	Monoacylglycerol lipase ABHD6	phospholipase activity,acylglycerol lipase activity	Q8R2Y0_K223_M1	LCSYVRFKVPQQILQ	GlyGly (K)	0.202429	0.554701	0.215958
Q8R2Y2	Mcam	Old / Young	Cell surface glycoprotein MUC18		Q8R2Y2_K607_M1	ITLPPTRKSEFVVEV	GlyGly (K)	3.26358	1.44264e-06	1.19816e-05
Q8R307	Vps18	Old / Young	Vacuolar protein sorting-associated protein 18 homolog	actin binding,protein binding,syntaxin binding,protein binding, bridging,metal ion binding	Q8R307_K362_M1	LRDHFLEKFGPLRHM	GlyGly (K)	2.28409	0.000136236	0.000358204
Q8R307	Vps18	Old / Young	Vacuolar protein sorting-associated protein 18 homolog	actin binding,protein binding,syntaxin binding,protein binding, bridging,metal ion binding	Q8R307_K916_M1	TKGSVKAKEAEAGAA	GlyGly (K)	-0.100554	0.737728	0.267456
Q8R317	Ubqln1	Old / Young	Ubiquilin-1	receptor binding,intermediate filament binding,kinase binding,polyubiquitin binding,identical protein binding	Q8R317_K38_M1	TVKTPKEKEEFAVPE	GlyGly (K)	0.700848	0.00047375	0.000920429
Q8R317	Ubqln1	Old / Young	Ubiquilin-1	receptor binding,intermediate filament binding,kinase binding,polyubiquitin binding,identical protein binding	Q8R317_K53_M1	NSSVQQFKEEISKRF	GlyGly (K)	-0.226398	0.000334802	0.000706761
Q8R317	Ubqln1	Old / Young	Ubiquilin-1	receptor binding,intermediate filament binding,kinase binding,polyubiquitin binding,identical protein binding	Q8R317_K61_M1	EEISKRFKSHIDQLV	GlyGly (K)	-0.219441	0.965716	0.324784
Q8R3E3	Wipi1	Old / Young	WD repeat domain phosphoinositide-interacting protein 1	receptor binding,estrogen receptor binding,phosphatidylinositol-3-phosphate binding,androgen receptor binding,phosphatidylinositol-3,5-bisphosphate binding	Q8R3E3_K207_M1	KLASASEKGTVIRVF	GlyGly (K)	1.87979	4.56528e-05	0.000157384
Q8R3E3	Wipi1	Old / Young	WD repeat domain phosphoinositide-interacting protein 1	receptor binding,estrogen receptor binding,phosphatidylinositol-3-phosphate binding,androgen receptor binding,phosphatidylinositol-3,5-bisphosphate binding	Q8R3E3_K221_M1	FSVPEGQKLYEFRRG	GlyGly (K)	2.64169	0.000101439	0.000288763
Q8R3E3	Wipi1	Old / Young	WD repeat domain phosphoinositide-interacting protein 1	receptor binding,estrogen receptor binding,phosphatidylinositol-3-phosphate binding,androgen receptor binding,phosphatidylinositol-3,5-bisphosphate binding	Q8R3E3_K325_M1	CTLSTIQKLPRLLVA	GlyGly (K)	2.7437	4.17086e-06	2.55442e-05
Q8R3L2	Tcf25	Old / Young	Transcription factor 25	DNA binding,transcription factor activity, sequence-specific DNA binding	Q8R3L2_K192_M1	LNPDTELKRYFGARA	GlyGly (K)	-0.321473	0.027143	0.0208204
Q8R3L5	Slco3a1	Old / Young	Solute carrier organic anion transporter family member 3A1	organic anion transmembrane transporter activity,oligopeptide transporter activity,sodium-independent organic anion transmembrane transporter activity	Q8R3L5_K313_M1	EREYERPKPSNGVLR	GlyGly (K)	0.741636	0.0359523	0.0258499
Q8R3P0	Aspa	Old / Young	Aspartoacylase	aminoacylase activity,protein binding,hydrolase activity, acting on ester bonds,aspartoacylase activity,metal ion binding	Q8R3P0_K171_M1	ATTRSIAKYPVGIEV	GlyGly (K)	4.62408	2.3775e-09	1.61643e-07
Q8R3P0	Aspa	Old / Young	Aspartoacylase	aminoacylase activity,protein binding,hydrolase activity, acting on ester bonds,aspartoacylase activity,metal ion binding	Q8R3P0_K199_M1	DQMRKMIKHALDFIQ	GlyGly (K)	4.20548	0.00520343	0.00582082
Q8R3P0	Aspa	Old / Young	Aspartoacylase	aminoacylase activity,protein binding,hydrolase activity, acting on ester bonds,aspartoacylase activity,metal ion binding	Q8R3P0_K227_M1	DVYKIMEKVDYPRNE	GlyGly (K)	3.99177	3.54223e-07	4.28153e-06
Q8R3P0	Aspa	Old / Young	Aspartoacylase	aminoacylase activity,protein binding,hydrolase activity, acting on ester bonds,aspartoacylase activity,metal ion binding	Q8R3P0_K305_M1	TKLTLSAKSIRSTLH	GlyGly (K)	4.6226	4.72891e-08	1.14335e-06
Q8R3P0	Aspa	Old / Young	Aspartoacylase	aminoacylase activity,protein binding,hydrolase activity, acting on ester bonds,aspartoacylase activity,metal ion binding	Q8R3P0_K48_M1	HRAGLDVKPFITNPR	GlyGly (K)	2.84379	2.53824e-07	3.4434e-06
Q8R3P0	Aspa	Old / Young	Aspartoacylase	aminoacylase activity,protein binding,hydrolase activity, acting on ester bonds,aspartoacylase activity,metal ion binding	Q8R3P0_K7_M1	_MTSCVAKEPIKKIA	GlyGly (K)	3.43606	0.00100414	0.00165131
Q8R3P0	Aspa	Old / Young	Aspartoacylase	aminoacylase activity,protein binding,hydrolase activity, acting on ester bonds,aspartoacylase activity,metal ion binding	Q8R3P0_K79_M1	FDLENLSKEMSEDLP	GlyGly (K)	4.35724	6.44909e-06	3.60365e-05
Q8R3T5	Stxbp6	Old / Young	Syntaxin-binding protein 6	phosphatidylinositol-4,5-bisphosphate binding,GTP-Rho binding,cadherin binding involved in cell-cell adhesion	Q8R3T5_K138_M1	QRYLTDRKPEFINCQ	GlyGly (K)	3.23773	9.96947e-06	4.98932e-05
Q8R3T5	Stxbp6	Old / Young	Syntaxin-binding protein 6	phosphatidylinositol-4,5-bisphosphate binding,GTP-Rho binding,cadherin binding involved in cell-cell adhesion	Q8R3T5_K191_M1	EEKTEDMKNSAQQFA	GlyGly (K)	2.44605	0.000184815	0.000448635
Q8R3T5	Stxbp6	Old / Young	Syntaxin-binding protein 6	phosphatidylinositol-4,5-bisphosphate binding,GTP-Rho binding,cadherin binding involved in cell-cell adhesion	Q8R3T5_K32_M1	VKRRTKKKIPFLATG	GlyGly (K)	-0.21839	0.588841	0.225952
Q8R3T5	Stxbp6	Old / Young	Syntaxin-binding protein 6	phosphatidylinositol-4,5-bisphosphate binding,GTP-Rho binding,cadherin binding involved in cell-cell adhesion	Q8R3T5_K4_M1	____MSAKSAISKEI	GlyGly (K)	3.97796	2.40682e-09	1.61643e-07
Q8R3T5	Stxbp6	Old / Young	Syntaxin-binding protein 6	phosphatidylinositol-4,5-bisphosphate binding,GTP-Rho binding,cadherin binding involved in cell-cell adhesion	Q8R3T5_K4_M2	____MSAKSAISKEI	GlyGly (K)	3.94235	0.000864859	0.00147166
Q8R3T5	Stxbp6	Old / Young	Syntaxin-binding protein 6	phosphatidylinositol-4,5-bisphosphate binding,GTP-Rho binding,cadherin binding involved in cell-cell adhesion	Q8R3T5_K64_M1	PTQASITKVKQFEGS	GlyGly (K)	3.66652	8.83089e-10	9.06416e-08
Q8R3T5	Stxbp6	Old / Young	Syntaxin-binding protein 6	phosphatidylinositol-4,5-bisphosphate binding,GTP-Rho binding,cadherin binding involved in cell-cell adhesion	Q8R3T5_K66_M1	QASITKVKQFEGSTS	GlyGly (K)	3.20448	1.35912e-05	6.23407e-05
Q8R3T5	Stxbp6	Old / Young	Syntaxin-binding protein 6	phosphatidylinositol-4,5-bisphosphate binding,GTP-Rho binding,cadherin binding involved in cell-cell adhesion	Q8R3T5_K9_M1	SAKSAISKEIFAPLD	GlyGly (K)	4.12981	2.49829e-06	1.78395e-05
Q8R3T5	Stxbp6	Old / Young	Syntaxin-binding protein 6	phosphatidylinositol-4,5-bisphosphate binding,GTP-Rho binding,cadherin binding involved in cell-cell adhesion	Q8R3T5_K9_M2	SAKSAISKEIFAPLD	GlyGly (K)	3.94235	0.000864859	0.00147166
Q8R3U1	Pla2g16	Old / Young	HRAS-like suppressor 3	phospholipase A2 activity,phosphatidylcholine 1-acylhydrolase activity,phosphatidylserine 1-acylhydrolase activity,1-acyl-2-lysophosphatidylserine acylhydrolase activity,transferase activity, transferring acyl groups	Q8R3U1_K71_M1	LLCHVAGKDKYQVNN	GlyGly (K)	3.33284	1.48585e-09	1.20642e-07
Q8R3U1	Pla2g16	Old / Young	HRAS-like suppressor 3	phospholipase A2 activity,phosphatidylcholine 1-acylhydrolase activity,phosphatidylserine 1-acylhydrolase activity,1-acyl-2-lysophosphatidylserine acylhydrolase activity,transferase activity, transferring acyl groups	Q8R3U1_K79_M1	DKYQVNNKHDEEYTP	GlyGly (K)	3.21542	7.7491e-08	1.5613e-06
Q8R3U1	Pla2g16	Old / Young	HRAS-like suppressor 3	phospholipase A2 activity,phosphatidylcholine 1-acylhydrolase activity,phosphatidylserine 1-acylhydrolase activity,1-acyl-2-lysophosphatidylserine acylhydrolase activity,transferase activity, transferring acyl groups	Q8R3U1_K91_M1	YTPLPLSKIIQRAER	GlyGly (K)	2.1208	6.23789e-06	3.50921e-05
Q8R3V5	Sh3glb2	Old / Young	Endophilin-B2	identical protein binding,cadherin binding	Q8R3V5_K117_M1	PYGKTLIKVSEAEKR	GlyGly (K)	2.12252	1.4944e-05	6.71307e-05
Q8R3V5	Sh3glb2	Old / Young	Endophilin-B2	identical protein binding,cadherin binding	Q8R3V5_K26_M1	AVQFTEEKFGQAEKT	GlyGly (K)	1.32087	0.00125925	0.00196059
Q8R3V5	Sh3glb2	Old / Young	Endophilin-B2	identical protein binding,cadherin binding	Q8R3V5_K32_M1	EKFGQAEKTELDAHF	GlyGly (K)	0.0790467	0.0434584	0.0299444
Q8R3V5	Sh3glb2	Old / Young	Endophilin-B2	identical protein binding,cadherin binding	Q8R3V5_K390_M1	ERGNKKGKVPVTYLE	GlyGly (K)	0.441665	0.00402341	0.00479699
Q8R3V5	Sh3glb2	Old / Young	Endophilin-B2	identical protein binding,cadherin binding	Q8R3V5_K50_M1	LARADSTKNWTERIL	GlyGly (K)	2.31056	2.12534e-07	3.09969e-06
Q8R3V5	Sh3glb2	Old / Young	Endophilin-B2	identical protein binding,cadherin binding	Q8R3V5_K7_M1	_MDFNMKKLASDAGI	GlyGly (K)	0.7754	0.0216384	0.0173841
Q8R3V5	Sh3glb2	Old / Young	Endophilin-B2	identical protein binding,cadherin binding	Q8R3V5_K79_M1	VEEFLYEKLDRKVPS	GlyGly (K)	2.14202	4.3562e-07	5.07041e-06
Q8R3V6	Cuedc1	Old / Young	CUE domain-containing protein 1	molecular_function	Q8R3V6_K320_M1	MGKSTRRKLFELARA	GlyGly (K)	0.200187	0.110434	0.0617407
Q8R420	Abca3	Old / Young	ATP-binding cassette sub-family A member 3	ATP binding,ATPase activity, coupled to transmembrane movement of substances	Q8R420_K1620_M1	AKVRSEGKQDALEEF	GlyGly (K)	0.0767574	0.534942	0.210114
Q8R420	Abca3	Old / Young	ATP-binding cassette sub-family A member 3	ATP binding,ATPase activity, coupled to transmembrane movement of substances	Q8R420_K1668_M1	KVFGILEKAKEKYGV	GlyGly (K)	-0.369178	0.00682925	0.00715821
Q8R420	Abca3	Old / Young	ATP-binding cassette sub-family A member 3	ATP binding,ATPase activity, coupled to transmembrane movement of substances	Q8R420_K503_M1	NPRTVVGKEEEGSDP	GlyGly (K)	0.260713	0.126284	0.0683837
Q8R420	Abca3	Old / Young	ATP-binding cassette sub-family A member 3	ATP binding,ATPase activity, coupled to transmembrane movement of substances	Q8R420_K503_M2	NPRTVVGKEEEGSDP	GlyGly (K)	-0.149849	0.0902781	0.0526945
Q8R420	Abca3	Old / Young	ATP-binding cassette sub-family A member 3	ATP binding,ATPase activity, coupled to transmembrane movement of substances	Q8R420_K512_M1	EEGSDPEKALRNEYF	GlyGly (K)	0.35755	0.00840714	0.00841333
Q8R420	Abca3	Old / Young	ATP-binding cassette sub-family A member 3	ATP binding,ATPase activity, coupled to transmembrane movement of substances	Q8R420_K512_M2	EEGSDPEKALRNEYF	GlyGly (K)	-0.149849	0.0902781	0.0526945
Q8R420	Abca3	Old / Young	ATP-binding cassette sub-family A member 3	ATP binding,ATPase activity, coupled to transmembrane movement of substances	Q8R420_K544_M1	KVFQVGNKDKMGIRD	GlyGly (K)	-1.83849	0.0430663	0.0297386
Q8R420	Abca3	Old / Young	ATP-binding cassette sub-family A member 3	ATP binding,ATPase activity, coupled to transmembrane movement of substances	Q8R420_K640_M1	LKGLSLQKCPEEVKQ	GlyGly (K)	-0.196285	0.00145533	0.00218883
Q8R420	Abca3	Old / Young	ATP-binding cassette sub-family A member 3	ATP binding,ATPase activity, coupled to transmembrane movement of substances	Q8R420_K812_M1	RFESLFAKLEKKQKE	GlyGly (K)	0.037105	0.8806	0.303501
Q8R464	Cadm4	Old / Young	Cell adhesion molecule 4	receptor activity,receptor binding,protein homodimerization activity,cell adhesion molecule binding	Q8R464_K352_M1	VWCSVRQKGSYLTHE	GlyGly (K)	0.487731	0.0179322	0.0150565
Q8R4C2	Rufy2	Old / Young	RUN and FYVE domain-containing protein 2	metal ion binding	Q8R4C2_K4_M1	____MATKDPTAVER	GlyGly (K)	0.0826734	0.690409	0.254391
Q8R4C2	Rufy2	Old / Young	RUN and FYVE domain-containing protein 2	metal ion binding	Q8R4C2_K99_M1	VRDLPGLKTPLGRAR	GlyGly (K)	0.547554	0.000604498	0.00111598
Q8R4G6	Mgat5	Old / Young	Alpha-1,6-mannosylglycoprotein 6-beta-N-acetylglucosaminyltransferase A	acetylglucosaminyltransferase activity,transferase activity, transferring glycosyl groups,alpha-1,6-mannosylglycoprotein 6-beta-N-acetylglucosaminyltransferase activity	Q8R4G6_K84_M1	MTAYDLKKTLAVLLD	GlyGly (K)	0.705018	0.0794828	0.047841
Q8R4V2	Dusp15	Old / Young	Dual specificity protein phosphatase 15	protein tyrosine phosphatase activity,protein tyrosine/serine/threonine phosphatase activity,phosphatase activity	Q8R4V2_K145_M1	FGWANSQKLRRQLEE	GlyGly (K)	2.74684	1.04189e-07	1.87678e-06
Q8R4V2	Dusp15	Old / Young	Dual specificity protein phosphatase 15	protein tyrosine phosphatase activity,protein tyrosine/serine/threonine phosphatase activity,phosphatase activity	Q8R4V2_K21_M1	LGNFIDAKDPDQLGR	GlyGly (K)	1.59972	0.00189721	0.002691
Q8R4V2	Dusp15	Old / Young	Dual specificity protein phosphatase 15	protein tyrosine phosphatase activity,protein tyrosine/serine/threonine phosphatase activity,phosphatase activity	Q8R4V2_K30_M1	PDQLGRNKITHIISI	GlyGly (K)	3.94263	3.80704e-07	4.51205e-06
Q8R4V2	Dusp15	Old / Young	Dual specificity protein phosphatase 15	protein tyrosine phosphatase activity,protein tyrosine/serine/threonine phosphatase activity,phosphatase activity	Q8R4V2_K64_M1	DTPEVPIKKHFKECV	GlyGly (K)	2.2873	7.82621e-06	4.16547e-05
Q8R570	Snap47	Old / Young	Synaptosomal-associated protein 47	SNAP receptor activity,syntaxin binding	Q8R570_K131_M1	GLMANSQKRMEDTAK	GlyGly (K)	-2.00226	0.0438069	0.0301238
Q8R570	Snap47	Old / Young	Synaptosomal-associated protein 47	SNAP receptor activity,syntaxin binding	Q8R570_K138_M1	KRMEDTAKDLQQQSE	GlyGly (K)	1.0628	0.108147	0.0607205
Q8R570	Snap47	Old / Young	Synaptosomal-associated protein 47	SNAP receptor activity,syntaxin binding	Q8R570_K152_M1	EQLDSVLKGLEKMES	GlyGly (K)	1.06278	0.0121606	0.011197
Q8R570	Snap47	Old / Young	Synaptosomal-associated protein 47	SNAP receptor activity,syntaxin binding	Q8R570_K185_M1	PFGSKFWKMPAEENL	GlyGly (K)	0.32553	0.614435	0.233131
Q8R570	Snap47	Old / Young	Synaptosomal-associated protein 47	SNAP receptor activity,syntaxin binding	Q8R570_K193_M1	MPAEENLKEGVSSTC	GlyGly (K)	-0.128582	0.113905	0.0632159
Q8R570	Snap47	Old / Young	Synaptosomal-associated protein 47	SNAP receptor activity,syntaxin binding	Q8R570_K258_M1	KEDVDDIKVHSPYEV	GlyGly (K)	0.149149	0.963249	0.324328
Q8R570	Snap47	Old / Young	Synaptosomal-associated protein 47	SNAP receptor activity,syntaxin binding	Q8R570_K274_M1	IRQRFIGKPDVAYQL	GlyGly (K)	0.150505	0.379254	0.161347
Q8R570	Snap47	Old / Young	Synaptosomal-associated protein 47	SNAP receptor activity,syntaxin binding	Q8R570_K313_M1	DALVLRNKVFASSAE	GlyGly (K)	-0.0473994	0.337788	0.147371
Q8R570	Snap47	Old / Young	Synaptosomal-associated protein 47	SNAP receptor activity,syntaxin binding	Q8R570_K369_M1	ELTQILSKMKGLALD	GlyGly (K)	-0.0672315	0.316749	0.14017
Q8R570	Snap47	Old / Young	Synaptosomal-associated protein 47	SNAP receptor activity,syntaxin binding	Q8R570_K371_M1	TQILSKMKGLALDTE	GlyGly (K)	0.190293	0.0141686	0.0125442
Q8R570	Snap47	Old / Young	Synaptosomal-associated protein 47	SNAP receptor activity,syntaxin binding	Q8R570_K77_M1	VLEKGQTKHWFSSLQ	GlyGly (K)	0.162699	0.444938	0.182719
Q8R574	Prpsap2	Old / Young	Phosphoribosyl pyrophosphate synthase-associated protein 2	magnesium ion binding,molecular_function,ribose phosphate diphosphokinase activity	Q8R574_K251_M1	PMLIPKEKPPITVVG	GlyGly (K)	2.57424	0.00017736	0.000434416
Q8R574	Prpsap2	Old / Young	Phosphoribosyl pyrophosphate synthase-associated protein 2	magnesium ion binding,molecular_function,ribose phosphate diphosphokinase activity	Q8R574_K337_M1	KLQCPKIKTVDISMI	GlyGly (K)	1.89669	0.00159494	0.00235199
Q8R5C5	Actr1b	Old / Young	Beta-centractin	molecular_function,ATP binding	Q8R5C5_K119_M1	EAPLNPSKNREKAAE	GlyGly (K)	-0.0189366	0.989506	0.330422
Q8R5C5	Actr1b	Old / Young	Beta-centractin	molecular_function,ATP binding	Q8R5C5_K308_M1	SGGSTLFKGFGDRLL	GlyGly (K)	2.23947	9.13131e-05	0.000265126
Q8R5C5	Actr1b	Old / Young	Beta-centractin	molecular_function,ATP binding	Q8R5C5_K96_M1	IWQYVYSKDQLQTFS	GlyGly (K)	1.6554	0.00295565	0.00379484
Q8R5H6	Wasf1	Old / Young	Wiskott-Aldrich syndrome protein family member 1	actin binding,protein binding,protein complex binding,Rac GTPase binding	Q8R5H6_K162_M1	SYFFDLWKEKMLQDT	GlyGly (K)	-0.216217	0.607758	0.231313
Q8R5H6	Wasf1	Old / Young	Wiskott-Aldrich syndrome protein family member 1	actin binding,protein binding,protein complex binding,Rac GTPase binding	Q8R5H6_K182_M1	EKRKQKQKNLDRPHE	GlyGly (K)	-0.431989	0.394283	0.166504
Q8R5J9	Arl6ip5	Old / Young	PRA1 family protein 3	protein binding	Q8R5J9_K185_M1	KFADYISKARE____	GlyGly (K)	0.412282	0.583065	0.224335
Q8R5K2	Usp33	Old / Young	Ubiquitin carboxyl-terminal hydrolase 33	G-protein coupled receptor binding,cysteine-type endopeptidase activity,thiol-dependent ubiquitin-specific protease activity,protein binding,zinc ion binding,Ral GTPase binding,thiol-dependent ubiquitinyl hydrolase activity	Q8R5K2_K19_M1	DSVGEITKEDLIQKS	GlyGly (K)	1.05631	0.339457	0.148016
Q8R5K2	Usp33	Old / Young	Ubiquitin carboxyl-terminal hydrolase 33	G-protein coupled receptor binding,cysteine-type endopeptidase activity,thiol-dependent ubiquitin-specific protease activity,protein binding,zinc ion binding,Ral GTPase binding,thiol-dependent ubiquitinyl hydrolase activity	Q8R5K2_K227_M1	ANLFQGIKTVNPTFR	GlyGly (K)	-0.627331	0.0016023	0.00236183
Q8R5K2	Usp33	Old / Young	Ubiquitin carboxyl-terminal hydrolase 33	G-protein coupled receptor binding,cysteine-type endopeptidase activity,thiol-dependent ubiquitin-specific protease activity,protein binding,zinc ion binding,Ral GTPase binding,thiol-dependent ubiquitinyl hydrolase activity	Q8R5K2_K298_M1	ESCSSSEKAENESGS	GlyGly (K)	-0.59387	0.0494305	0.0330834
Q8R5K2	Usp33	Old / Young	Ubiquitin carboxyl-terminal hydrolase 33	G-protein coupled receptor binding,cysteine-type endopeptidase activity,thiol-dependent ubiquitin-specific protease activity,protein binding,zinc ion binding,Ral GTPase binding,thiol-dependent ubiquitinyl hydrolase activity	Q8R5K2_K34_M1	LGACQDCKVRGPNLW	GlyGly (K)	-1.35061	0.000107053	0.00030019
Q8R5K2	Usp33	Old / Young	Ubiquitin carboxyl-terminal hydrolase 33	G-protein coupled receptor binding,cysteine-type endopeptidase activity,thiol-dependent ubiquitin-specific protease activity,protein binding,zinc ion binding,Ral GTPase binding,thiol-dependent ubiquitinyl hydrolase activity	Q8R5K2_K342_M1	KVCNKINKANADVEL	GlyGly (K)	0.233441	0.13509	0.0719579
Q8R5K2	Usp33	Old / Young	Ubiquitin carboxyl-terminal hydrolase 33	G-protein coupled receptor binding,cysteine-type endopeptidase activity,thiol-dependent ubiquitin-specific protease activity,protein binding,zinc ion binding,Ral GTPase binding,thiol-dependent ubiquitinyl hydrolase activity	Q8R5K2_K480_M1	LSLPIPGKEDLAKLH	GlyGly (K)	-0.15553	0.147882	0.0772802
Q8R5L3	Vps39	Old / Young	Vam6/Vps39-like protein	protein binding	Q8R5L3_K204_M1	KELFPTGKQLEPLVA	GlyGly (K)	0.115857	0.295614	0.132893
Q8R5M8	Cadm1	Old / Young	Cell adhesion molecule 1	receptor activity,receptor binding,protein binding,PDZ domain binding,protein homodimerization activity,cell adhesion molecule binding	Q8R5M8_K417_M1	GRYFARHKGTYFTHE	GlyGly (K)	0.703932	0.00133004	0.0020416
Q8R5M8	Cadm1	Old / Young	Cell adhesion molecule 1	receptor activity,receptor binding,protein binding,PDZ domain binding,protein homodimerization activity,cell adhesion molecule binding	Q8R5M8_K426_M1	TYFTHEAKGADDAAD	GlyGly (K)	0.430256	0.190093	0.094001
Q8R5M8	Cadm1	Old / Young	Cell adhesion molecule 1	receptor activity,receptor binding,protein binding,PDZ domain binding,protein homodimerization activity,cell adhesion molecule binding	Q8R5M8_K451_M1	GQNNSEEKKEYFI__	GlyGly (K)	-1.01567	0.00372851	0.0045295
Q8VBW6	Nae1	Old / Young	NEDD8-activating enzyme E1 regulatory subunit	NEDD8 activating enzyme activity,ubiquitin protein ligase binding,protein heterodimerization activity	Q8VBW6_K167_M1	GYMRIIIKEHPVIES	GlyGly (K)	1.11172	5.01475e-05	0.000168293
Q8VBW6	Nae1	Old / Young	NEDD8-activating enzyme E1 regulatory subunit	NEDD8 activating enzyme activity,ubiquitin protein ligase binding,protein heterodimerization activity	Q8VBW6_K378_M1	APESISEKELKLLCS	GlyGly (K)	1.74168	0.00928841	0.00908957
Q8VBW6	Nae1	Old / Young	NEDD8-activating enzyme E1 regulatory subunit	NEDD8 activating enzyme activity,ubiquitin protein ligase binding,protein heterodimerization activity	Q8VBW6_K381_M1	SISEKELKLLCSNSA	GlyGly (K)	1.26173	0.0214699	0.0172852
Q8VBX6	Mpdz	Old / Young	Multiple PDZ domain protein	protein binding,protein C-terminus binding	Q8VBX6_K1672_M1	VNGIDLRKATHDEAI	GlyGly (K)	-0.578848	0.00330191	0.00412417
Q8VC03	Eml3	Old / Young	Echinoderm microtubule-associated protein-like 3	microtubule binding	Q8VC03_K578_M1	ELLVGTTKNALLRGD	GlyGly (K)	0.402086	0.114984	0.0636587
Q8VC82	Rhbdl1	Old / Young	Rhomboid-related protein 1	serine-type endopeptidase activity	Q8VC82_K102_M1	EPGLSVYKRFVRYVA	GlyGly (K)	-0.151943	0.226573	0.107882
Q8VCD6	Reep2	Old / Young	Receptor expression-enhancing protein 2	taste receptor binding	Q8VCD6_K101_M1	PTLSNKEKEIDEYIT	GlyGly (K)	0.272862	0.296014	0.133007
Q8VCD6	Reep2	Old / Young	Receptor expression-enhancing protein 2	taste receptor binding	Q8VCD6_K147_M1	GQGVLSEKLRSFSMQ	GlyGly (K)	-0.620595	1.94343e-06	1.48663e-05
Q8VCD6	Reep2	Old / Young	Receptor expression-enhancing protein 2	taste receptor binding	Q8VCD6_K90_M1	GSSVLYRKFVHPTLS	GlyGly (K)	-0.534829	1.5825e-05	6.99335e-05
Q8VCV1	Abhd17c	Old / Young	Alpha/beta hydrolase domain-containing protein 17C	hydrolase activity	Q8VCV1_K239_M1	VAFPDTRKTYCFDAF	GlyGly (K)	1.08722	0.015755	0.0136462
Q8VCV1	Abhd17c	Old / Young	Alpha/beta hydrolase domain-containing protein 17C	hydrolase activity	Q8VCV1_K310_M1	AQYLERLKQFISHEL	GlyGly (K)	0.544369	0.00165597	0.00242146
Q8VCV1	Abhd17c	Old / Young	Alpha/beta hydrolase domain-containing protein 17C	hydrolase activity	Q8VCV1_K32_M1	CPSRIAAKLAFLPPE	GlyGly (K)	0.372389	0.00807341	0.00816952
Q8VCW4	Unc93b1	Old / Young	Protein unc-93 homolog B1	protein binding,protein transporter activity,Toll-like receptor binding	Q8VCW4_K197_M1	YYEYSHYKEQDEQGP	GlyGly (K)	2.45352	0.00132453	0.00203499
Q8VD33	Sgtb	Old / Young	Small glutamine-rich tetratricopeptide repeat-containing protein beta	protein homodimerization activity,protein heterodimerization activity	Q8VD33_K131_M1	NRAAAQSKLSHYTDA	GlyGly (K)	-0.305214	0.259669	0.120242
Q8VD33	Sgtb	Old / Young	Small glutamine-rich tetratricopeptide repeat-containing protein beta	protein homodimerization activity,protein heterodimerization activity	Q8VD33_K151_M1	KAIAIDSKYSKAYGR	GlyGly (K)	0.0963677	0.611504	0.232255
Q8VD33	Sgtb	Old / Young	Small glutamine-rich tetratricopeptide repeat-containing protein beta	protein homodimerization activity,protein heterodimerization activity	Q8VD33_K178_M1	EAVTSYQKALDLDPE	GlyGly (K)	0.00820626	0.257131	0.119269
Q8VD33	Sgtb	Old / Young	Small glutamine-rich tetratricopeptide repeat-containing protein beta	protein homodimerization activity,protein heterodimerization activity	Q8VD33_K190_M1	DPENDSYKSNLKIAE	GlyGly (K)	-0.21786	0.457463	0.186496
Q8VD33	Sgtb	Old / Young	Small glutamine-rich tetratricopeptide repeat-containing protein beta	protein homodimerization activity,protein heterodimerization activity	Q8VD33_K84_M1	SVPEDVGKADQLKDE	GlyGly (K)	0.296593	0.982983	0.32883
Q8VD62	Bles03	Old / Young	UPF0696 protein C11orf68 homolog	RNA binding	Q8VD62_K159_M1	EGRLQVAKVSPRAKE	GlyGly (K)	-0.483817	0.000952861	0.00158907
Q8VD66	Abhd4	Old / Young	Abhydrolase domain-containing protein 4	hydrolase activity	Q8VD66_K164_M1	IKYPERVKHLILVDP	GlyGly (K)	4.18262	5.68434e-07	6.09917e-06
Q8VD66	Abhd4	Old / Young	Abhydrolase domain-containing protein 4	hydrolase activity	Q8VD66_K192_M1	RAPPTWVKAVASVLG	GlyGly (K)	3.52598	2.86097e-07	3.7323e-06
Q8VD66	Abhd4	Old / Young	Abhydrolase domain-containing protein 4	hydrolase activity	Q8VD66_K55_M1	VSLPNQNKIWTVTVS	GlyGly (K)	4.73334	0.000956065	0.00159247
Q8VD66	Abhd4	Old / Young	Abhydrolase domain-containing protein 4	hydrolase activity	Q8VD66_K66_M1	VTVSPEQKDRTPLVM	GlyGly (K)	3.11098	2.45285e-07	3.3763e-06
Q8VD75	Hip1	Old / Young	Huntingtin-interacting protein 1	protein binding,clathrin binding,clathrin light chain binding,phosphatidylinositol-3-phosphate binding,phosphatidylinositol binding,AP-2 adaptor complex binding,protein homodimerization activity,phosphatidylinositol-3,4-bisphosphate binding,protein heterodimerization activity,actin filament binding,phosphatidylinositol-3,5-bisphosphate binding	Q8VD75_K112_M1	DGHPNVLKDSLRYKN	GlyGly (K)	0.421995	0.200687	0.0981427
Q8VD75	Hip1	Old / Young	Huntingtin-interacting protein 1	protein binding,clathrin binding,clathrin light chain binding,phosphatidylinositol-3-phosphate binding,phosphatidylinositol binding,AP-2 adaptor complex binding,protein homodimerization activity,phosphatidylinositol-3,4-bisphosphate binding,protein heterodimerization activity,actin filament binding,phosphatidylinositol-3,5-bisphosphate binding	Q8VD75_K118_M1	LKDSLRYKNELSDMS	GlyGly (K)	1.20431	3.62555e-05	0.000131926
Q8VD75	Hip1	Old / Young	Huntingtin-interacting protein 1	protein binding,clathrin binding,clathrin light chain binding,phosphatidylinositol-3-phosphate binding,phosphatidylinositol binding,AP-2 adaptor complex binding,protein homodimerization activity,phosphatidylinositol-3,4-bisphosphate binding,protein heterodimerization activity,actin filament binding,phosphatidylinositol-3,5-bisphosphate binding	Q8VD75_K155_M1	TRMEYHTKNPRFPGN	GlyGly (K)	-0.370139	0.0689805	0.0428975
Q8VD75	Hip1	Old / Young	Huntingtin-interacting protein 1	protein binding,clathrin binding,clathrin light chain binding,phosphatidylinositol-3-phosphate binding,phosphatidylinositol binding,AP-2 adaptor complex binding,protein homodimerization activity,phosphatidylinositol-3,4-bisphosphate binding,protein heterodimerization activity,actin filament binding,phosphatidylinositol-3,5-bisphosphate binding	Q8VD75_K283_M1	SSNLQYFKRLIQIPQ	GlyGly (K)	2.26955	7.70134e-10	8.54992e-08
Q8VD75	Hip1	Old / Young	Huntingtin-interacting protein 1	protein binding,clathrin binding,clathrin light chain binding,phosphatidylinositol-3-phosphate binding,phosphatidylinositol binding,AP-2 adaptor complex binding,protein homodimerization activity,phosphatidylinositol-3,4-bisphosphate binding,protein heterodimerization activity,actin filament binding,phosphatidylinositol-3,5-bisphosphate binding	Q8VD75_K406_M1	QRAMLQLKGRVSELE	GlyGly (K)	0.0511219	0.880082	0.303426
Q8VD75	Hip1	Old / Young	Huntingtin-interacting protein 1	protein binding,clathrin binding,clathrin light chain binding,phosphatidylinositol-3-phosphate binding,phosphatidylinositol binding,AP-2 adaptor complex binding,protein homodimerization activity,phosphatidylinositol-3,4-bisphosphate binding,protein heterodimerization activity,actin filament binding,phosphatidylinositol-3,5-bisphosphate binding	Q8VD75_K56_M1	NTQEVAVKEKHARTC	GlyGly (K)	0.0387417	0.883327	0.304133
Q8VDD5	Myh9	Old / Young	Myosin-9	microfilament motor activity,RNA binding,actin binding,protein binding,calmodulin binding,ATP binding,ATPase activity,protein domain specific binding,actin-dependent ATPase activity,protein homodimerization activity,protein anchor,ADP binding,cadherin binding,actin filament binding	Q8VDD5_K299_M1	LLLEPYNKYRFLSNG	GlyGly (K)	1.22427	0.0531469	0.0350193
Q8VDD5	Myh9	Old / Young	Myosin-9	microfilament motor activity,RNA binding,actin binding,protein binding,calmodulin binding,ATP binding,ATPase activity,protein domain specific binding,actin-dependent ATPase activity,protein homodimerization activity,protein anchor,ADP binding,cadherin binding,actin filament binding	Q8VDD5_K555_M1	QEQGTHPKFQKPKQL	GlyGly (K)	0.760687	0.683698	0.252585
Q8VDD5	Myh9	Old / Young	Myosin-9	microfilament motor activity,RNA binding,actin binding,protein binding,calmodulin binding,ATP binding,ATPase activity,protein domain specific binding,actin-dependent ATPase activity,protein homodimerization activity,protein anchor,ADP binding,cadherin binding,actin filament binding	Q8VDD5_K760_M1	LYRIGQSKVFFRAGV	GlyGly (K)	1.07183	2.81401e-06	1.90875e-05
Q8VDI7	Ubac1	Old / Young	Ubiquitin-associated domain-containing protein 1	molecular_function	Q8VDI7_K309_M1	MEMGFDEKEVIDALR	GlyGly (K)	1.41534	0.09103	0.0530082
Q8VDI7	Ubac1	Old / Young	Ubiquitin-associated domain-containing protein 1	molecular_function	Q8VDI7_K334_M1	EWLLGDRKPSPEELD	GlyGly (K)	0.747018	0.773558	0.276907
Q8VDJ3	Hdlbp	Old / Young	Vigilin	RNA binding,cadherin binding	Q8VDJ3_K536_M1	RIREIRDKFPEVIIN	GlyGly (K)	0.316204	0.473753	0.191586
Q8VDM4	Psmd2	Old / Young	26S proteasome non-ATPase regulatory subunit 2	protein binding,enzyme regulator activity,endopeptidase activity	Q8VDM4_K178_M1	QELDDAEKAQREPLL	GlyGly (K)	0.538015	0.000420164	0.000842186
Q8VDM4	Psmd2	Old / Young	26S proteasome non-ATPase regulatory subunit 2	protein binding,enzyme regulator activity,endopeptidase activity	Q8VDM4_K27_M1	TPSGADEKSSGKERR	GlyGly (K)	0.214578	0.0697514	0.0432752
Q8VDM4	Psmd2	Old / Young	26S proteasome non-ATPase regulatory subunit 2	protein binding,enzyme regulator activity,endopeptidase activity	Q8VDM4_K41_M1	RDAGEKDKEQELSEE	GlyGly (K)	0.759225	0.0673538	0.0421155
Q8VDM4	Psmd2	Old / Young	26S proteasome non-ATPase regulatory subunit 2	protein binding,enzyme regulator activity,endopeptidase activity	Q8VDM4_K441_M1	YSSEDYIKSGALLAC	GlyGly (K)	1.64555	0.0129738	0.0117531
Q8VDN2	Atp1a1	Old / Young	Sodium/potassium-transporting ATPase subunit alpha-1	sodium:potassium-exchanging ATPase activity,protein binding,ATP binding,phosphatase activity,protein kinase binding,protein domain specific binding,ankyrin binding,potassium ion binding,sodium ion binding,ADP binding,phosphatidylinositol 3-kinase binding,chaperone binding,steroid hormone binding	Q8VDN2_K1019_M1	RPGGWVEKETYY___	GlyGly (K)	1.56262	1.01784e-09	9.71411e-08
Q8VDN2	Atp1a1	Old / Young	Sodium/potassium-transporting ATPase subunit alpha-1	sodium:potassium-exchanging ATPase activity,protein binding,ATP binding,phosphatase activity,protein kinase binding,protein domain specific binding,ankyrin binding,potassium ion binding,sodium ion binding,ADP binding,phosphatidylinositol 3-kinase binding,chaperone binding,steroid hormone binding	Q8VDN2_K156_M1	YQEAKSSKIMESFKN	GlyGly (K)	0.0855207	0.0607282	0.0387839
Q8VDN2	Atp1a1	Old / Young	Sodium/potassium-transporting ATPase subunit alpha-1	sodium:potassium-exchanging ATPase activity,protein binding,ATP binding,phosphatase activity,protein kinase binding,protein domain specific binding,ankyrin binding,potassium ion binding,sodium ion binding,ADP binding,phosphatidylinositol 3-kinase binding,chaperone binding,steroid hormone binding	Q8VDN2_K162_M1	SKIMESFKNMVPQQA	GlyGly (K)	-0.040012	0.196651	0.0965855
Q8VDN2	Atp1a1	Old / Young	Sodium/potassium-transporting ATPase subunit alpha-1	sodium:potassium-exchanging ATPase activity,protein binding,ATP binding,phosphatase activity,protein kinase binding,protein domain specific binding,ankyrin binding,potassium ion binding,sodium ion binding,ADP binding,phosphatidylinositol 3-kinase binding,chaperone binding,steroid hormone binding	Q8VDN2_K177_M1	LVIRNGEKMSINAED	GlyGly (K)	0.450164	0.00706175	0.00736078
Q8VDN2	Atp1a1	Old / Young	Sodium/potassium-transporting ATPase subunit alpha-1	sodium:potassium-exchanging ATPase activity,protein binding,ATP binding,phosphatase activity,protein kinase binding,protein domain specific binding,ankyrin binding,potassium ion binding,sodium ion binding,ADP binding,phosphatidylinositol 3-kinase binding,chaperone binding,steroid hormone binding	Q8VDN2_K194_M1	VGDLVEVKGGDRIPA	GlyGly (K)	0.509316	0.00847674	0.00846795
Q8VDN2	Atp1a1	Old / Young	Sodium/potassium-transporting ATPase subunit alpha-1	sodium:potassium-exchanging ATPase activity,protein binding,ATP binding,phosphatase activity,protein kinase binding,protein domain specific binding,ankyrin binding,potassium ion binding,sodium ion binding,ADP binding,phosphatidylinositol 3-kinase binding,chaperone binding,steroid hormone binding	Q8VDN2_K21_M1	AVSEHGDKKGKKAKK	GlyGly (K)	-0.0266372	0.378697	0.16115
Q8VDN2	Atp1a1	Old / Young	Sodium/potassium-transporting ATPase subunit alpha-1	sodium:potassium-exchanging ATPase activity,protein binding,ATP binding,phosphatase activity,protein kinase binding,protein domain specific binding,ankyrin binding,potassium ion binding,sodium ion binding,ADP binding,phosphatidylinositol 3-kinase binding,chaperone binding,steroid hormone binding	Q8VDN2_K212_M1	IISANGCKVDNSSLT	GlyGly (K)	-0.367131	0.000144359	0.000373959
Q8VDN2	Atp1a1	Old / Young	Sodium/potassium-transporting ATPase subunit alpha-1	sodium:potassium-exchanging ATPase activity,protein binding,ATP binding,phosphatase activity,protein kinase binding,protein domain specific binding,ankyrin binding,potassium ion binding,sodium ion binding,ADP binding,phosphatidylinositol 3-kinase binding,chaperone binding,steroid hormone binding	Q8VDN2_K359_M1	ARKNCLVKNLEAVET	GlyGly (K)	-0.144848	0.113208	0.0629253
Q8VDN2	Atp1a1	Old / Young	Sodium/potassium-transporting ATPase subunit alpha-1	sodium:potassium-exchanging ATPase activity,protein binding,ATP binding,phosphatase activity,protein kinase binding,protein domain specific binding,ankyrin binding,potassium ion binding,sodium ion binding,ADP binding,phosphatidylinositol 3-kinase binding,chaperone binding,steroid hormone binding	Q8VDN2_K36_M1	ERDMDELKKEVSMDD	GlyGly (K)	-0.460888	0.0406069	0.0283753
Q8VDN2	Atp1a1	Old / Young	Sodium/potassium-transporting ATPase subunit alpha-1	sodium:potassium-exchanging ATPase activity,protein binding,ATP binding,phosphatase activity,protein kinase binding,protein domain specific binding,ankyrin binding,potassium ion binding,sodium ion binding,ADP binding,phosphatidylinositol 3-kinase binding,chaperone binding,steroid hormone binding	Q8VDN2_K37_M1	RDMDELKKEVSMDDH	GlyGly (K)	0.485829	0.309446	0.137635
Q8VDN2	Atp1a1	Old / Young	Sodium/potassium-transporting ATPase subunit alpha-1	sodium:potassium-exchanging ATPase activity,protein binding,ATP binding,phosphatase activity,protein kinase binding,protein domain specific binding,ankyrin binding,potassium ion binding,sodium ion binding,ADP binding,phosphatidylinositol 3-kinase binding,chaperone binding,steroid hormone binding	Q8VDN2_K377_M1	TSTICSDKTGTLTQN	GlyGly (K)	0.0148763	0.156859	0.08093
Q8VDN2	Atp1a1	Old / Young	Sodium/potassium-transporting ATPase subunit alpha-1	sodium:potassium-exchanging ATPase activity,protein binding,ATP binding,phosphatase activity,protein kinase binding,protein domain specific binding,ankyrin binding,potassium ion binding,sodium ion binding,ADP binding,phosphatidylinositol 3-kinase binding,chaperone binding,steroid hormone binding	Q8VDN2_K444_M1	QENLPILKRAVAGDA	GlyGly (K)	-0.719543	1.03902e-05	5.13843e-05
Q8VDN2	Atp1a1	Old / Young	Sodium/potassium-transporting ATPase subunit alpha-1	sodium:potassium-exchanging ATPase activity,protein binding,ATP binding,phosphatase activity,protein kinase binding,protein domain specific binding,ankyrin binding,potassium ion binding,sodium ion binding,ADP binding,phosphatidylinositol 3-kinase binding,chaperone binding,steroid hormone binding	Q8VDN2_K45_M1	EVSMDDHKLSLDELH	GlyGly (K)	-0.0219045	0.65902	0.245499
Q8VDN2	Atp1a1	Old / Young	Sodium/potassium-transporting ATPase subunit alpha-1	sodium:potassium-exchanging ATPase activity,protein binding,ATP binding,phosphatase activity,protein kinase binding,protein domain specific binding,ankyrin binding,potassium ion binding,sodium ion binding,ADP binding,phosphatidylinositol 3-kinase binding,chaperone binding,steroid hormone binding	Q8VDN2_K487_M1	IPFNSTNKYQLSIHK	GlyGly (K)	-0.141131	0.0572223	0.037064
Q8VDN2	Atp1a1	Old / Young	Sodium/potassium-transporting ATPase subunit alpha-1	sodium:potassium-exchanging ATPase activity,protein binding,ATP binding,phosphatase activity,protein kinase binding,protein domain specific binding,ankyrin binding,potassium ion binding,sodium ion binding,ADP binding,phosphatidylinositol 3-kinase binding,chaperone binding,steroid hormone binding	Q8VDN2_K494_M1	KYQLSIHKNPNASEP	GlyGly (K)	0.121376	0.0470113	0.0318482
Q8VDN2	Atp1a1	Old / Young	Sodium/potassium-transporting ATPase subunit alpha-1	sodium:potassium-exchanging ATPase activity,protein binding,ATP binding,phosphatase activity,protein kinase binding,protein domain specific binding,ankyrin binding,potassium ion binding,sodium ion binding,ADP binding,phosphatidylinositol 3-kinase binding,chaperone binding,steroid hormone binding	Q8VDN2_K508_M1	PKHLLVMKGAPERIL	GlyGly (K)	0.931168	8.89123e-05	0.000260325
Q8VDN2	Atp1a1	Old / Young	Sodium/potassium-transporting ATPase subunit alpha-1	sodium:potassium-exchanging ATPase activity,protein binding,ATP binding,phosphatase activity,protein kinase binding,protein domain specific binding,ankyrin binding,potassium ion binding,sodium ion binding,ADP binding,phosphatidylinositol 3-kinase binding,chaperone binding,steroid hormone binding	Q8VDN2_K526_M1	SSILLHGKEQPLDEE	GlyGly (K)	-0.0793144	0.180996	0.0903566
Q8VDN2	Atp1a1	Old / Young	Sodium/potassium-transporting ATPase subunit alpha-1	sodium:potassium-exchanging ATPase activity,protein binding,ATP binding,phosphatase activity,protein kinase binding,protein domain specific binding,ankyrin binding,potassium ion binding,sodium ion binding,ADP binding,phosphatidylinositol 3-kinase binding,chaperone binding,steroid hormone binding	Q8VDN2_K535_M1	QPLDEELKDAFQNAY	GlyGly (K)	-0.606964	0.387407	0.164148
Q8VDN2	Atp1a1	Old / Young	Sodium/potassium-transporting ATPase subunit alpha-1	sodium:potassium-exchanging ATPase activity,protein binding,ATP binding,phosphatase activity,protein kinase binding,protein domain specific binding,ankyrin binding,potassium ion binding,sodium ion binding,ADP binding,phosphatidylinositol 3-kinase binding,chaperone binding,steroid hormone binding	Q8VDN2_K54_M1	SLDELHRKYGTDLSR	GlyGly (K)	0.198925	0.0694505	0.0431389
Q8VDN2	Atp1a1	Old / Young	Sodium/potassium-transporting ATPase subunit alpha-1	sodium:potassium-exchanging ATPase activity,protein binding,ATP binding,phosphatase activity,protein kinase binding,protein domain specific binding,ankyrin binding,potassium ion binding,sodium ion binding,ADP binding,phosphatidylinositol 3-kinase binding,chaperone binding,steroid hormone binding	Q8VDN2_K605_M1	AVPDAVGKCRSAGIK	GlyGly (K)	-0.255431	0.0190873	0.0157804
Q8VDN2	Atp1a1	Old / Young	Sodium/potassium-transporting ATPase subunit alpha-1	sodium:potassium-exchanging ATPase activity,protein binding,ATP binding,phosphatase activity,protein kinase binding,protein domain specific binding,ankyrin binding,potassium ion binding,sodium ion binding,ADP binding,phosphatidylinositol 3-kinase binding,chaperone binding,steroid hormone binding	Q8VDN2_K612_M1	KCRSAGIKVIMVTGD	GlyGly (K)	0.526597	0.000346632	0.000723869
Q8VDN2	Atp1a1	Old / Young	Sodium/potassium-transporting ATPase subunit alpha-1	sodium:potassium-exchanging ATPase activity,protein binding,ATP binding,phosphatase activity,protein kinase binding,protein domain specific binding,ankyrin binding,potassium ion binding,sodium ion binding,ADP binding,phosphatidylinositol 3-kinase binding,chaperone binding,steroid hormone binding	Q8VDN2_K625_M1	GDHPITAKAIAKGVG	GlyGly (K)	-0.449781	0.00291389	0.00375184
Q8VDN2	Atp1a1	Old / Young	Sodium/potassium-transporting ATPase subunit alpha-1	sodium:potassium-exchanging ATPase activity,protein binding,ATP binding,phosphatase activity,protein kinase binding,protein domain specific binding,ankyrin binding,potassium ion binding,sodium ion binding,ADP binding,phosphatidylinositol 3-kinase binding,chaperone binding,steroid hormone binding	Q8VDN2_K629_M1	ITAKAIAKGVGIISE	GlyGly (K)	0.118675	0.243842	0.114393
Q8VDN2	Atp1a1	Old / Young	Sodium/potassium-transporting ATPase subunit alpha-1	sodium:potassium-exchanging ATPase activity,protein binding,ATP binding,phosphatase activity,protein kinase binding,protein domain specific binding,ankyrin binding,potassium ion binding,sodium ion binding,ADP binding,phosphatidylinositol 3-kinase binding,chaperone binding,steroid hormone binding	Q8VDN2_K661_M1	QVNPRDAKACVVHGS	GlyGly (K)	-0.370131	0.00864926	0.00859083
Q8VDN2	Atp1a1	Old / Young	Sodium/potassium-transporting ATPase subunit alpha-1	sodium:potassium-exchanging ATPase activity,protein binding,ATP binding,phosphatase activity,protein kinase binding,protein domain specific binding,ankyrin binding,potassium ion binding,sodium ion binding,ADP binding,phosphatidylinositol 3-kinase binding,chaperone binding,steroid hormone binding	Q8VDN2_K671_M1	VVHGSDLKDMTSEEL	GlyGly (K)	0.0890078	0.697199	0.256424
Q8VDN2	Atp1a1	Old / Young	Sodium/potassium-transporting ATPase subunit alpha-1	sodium:potassium-exchanging ATPase activity,protein binding,ATP binding,phosphatase activity,protein kinase binding,protein domain specific binding,ankyrin binding,potassium ion binding,sodium ion binding,ADP binding,phosphatidylinositol 3-kinase binding,chaperone binding,steroid hormone binding	Q8VDN2_K698_M1	ARTSPQQKLIIVEGC	GlyGly (K)	-0.091031	0.226505	0.10788
Q8VDN2	Atp1a1	Old / Young	Sodium/potassium-transporting ATPase subunit alpha-1	sodium:potassium-exchanging ATPase activity,protein binding,ATP binding,phosphatase activity,protein kinase binding,protein domain specific binding,ankyrin binding,potassium ion binding,sodium ion binding,ADP binding,phosphatidylinositol 3-kinase binding,chaperone binding,steroid hormone binding	Q8VDN2_K726_M1	VNDSPALKKADIGVA	GlyGly (K)	-0.322351	0.0204409	0.016639
Q8VDN2	Atp1a1	Old / Young	Sodium/potassium-transporting ATPase subunit alpha-1	sodium:potassium-exchanging ATPase activity,protein binding,ATP binding,phosphatase activity,protein kinase binding,protein domain specific binding,ankyrin binding,potassium ion binding,sodium ion binding,ADP binding,phosphatidylinositol 3-kinase binding,chaperone binding,steroid hormone binding	Q8VDN2_K727_M1	NDSPALKKADIGVAM	GlyGly (K)	0.542153	2.88232e-07	3.73329e-06
Q8VDN2	Atp1a1	Old / Young	Sodium/potassium-transporting ATPase subunit alpha-1	sodium:potassium-exchanging ATPase activity,protein binding,ATP binding,phosphatase activity,protein kinase binding,protein domain specific binding,ankyrin binding,potassium ion binding,sodium ion binding,ADP binding,phosphatidylinositol 3-kinase binding,chaperone binding,steroid hormone binding	Q8VDN2_K773_M1	RLIFDNLKKSIAYTL	GlyGly (K)	-0.155177	0.241675	0.113582
Q8VDN2	Atp1a1	Old / Young	Sodium/potassium-transporting ATPase subunit alpha-1	sodium:potassium-exchanging ATPase activity,protein binding,ATP binding,phosphatase activity,protein kinase binding,protein domain specific binding,ankyrin binding,potassium ion binding,sodium ion binding,ADP binding,phosphatidylinositol 3-kinase binding,chaperone binding,steroid hormone binding	Q8VDN2_K843_M1	PRNPKTDKLVNERLI	GlyGly (K)	0.509127	0.00689798	0.00721912
Q8VDN2	Atp1a1	Old / Young	Sodium/potassium-transporting ATPase subunit alpha-1	sodium:potassium-exchanging ATPase activity,protein binding,ATP binding,phosphatase activity,protein kinase binding,protein domain specific binding,ankyrin binding,potassium ion binding,sodium ion binding,ADP binding,phosphatidylinositol 3-kinase binding,chaperone binding,steroid hormone binding	Q8VDN2_K9_M1	GKGVGRDKYEPAAVS	GlyGly (K)	0.109168	0.575595	0.222247
Q8VDN2	Atp1a1	Old / Young	Sodium/potassium-transporting ATPase subunit alpha-1	sodium:potassium-exchanging ATPase activity,protein binding,ATP binding,phosphatase activity,protein kinase binding,protein domain specific binding,ankyrin binding,potassium ion binding,sodium ion binding,ADP binding,phosphatidylinositol 3-kinase binding,chaperone binding,steroid hormone binding	Q8VDN2_K950_M1	SVFQQGMKNKILIFG	GlyGly (K)	-0.226763	0.168915	0.0855666
Q8VDP6	Cdipt	Old / Young	CDP-diacylglycerol--inositol 3-phosphatidyltransferase	CDP-diacylglycerol-inositol 3-phosphatidyltransferase activity,diacylglycerol binding,manganese ion binding,carbohydrate binding,alcohol binding	Q8VDP6_K121_M1	VRGSESHKMIDLSGN	GlyGly (K)	-0.436837	0.433179	0.178983
Q8VDQ8	Sirt2	Old / Young	NAD-dependent protein deacetylase sirtuin-2	chromatin binding,histone deacetylase activity,protein binding,transcription factor binding,zinc ion binding,NAD-dependent histone deacetylase activity,protein deacetylase activity,NAD-dependent protein deacetylase activity,histone acetyltransferase binding,histone deacetylase binding,tubulin deacetylase activity,ubiquitin binding,NAD-dependent histone deacetylase activity (H4-K16 specific),beta-tubulin binding,NAD+ binding	Q8VDQ8_K126_M1	FEISYFKKHPEPFFA	GlyGly (K)	-0.0107329	0.684858	0.252911
Q8VDQ8	Sirt2	Old / Young	NAD-dependent protein deacetylase sirtuin-2	chromatin binding,histone deacetylase activity,protein binding,transcription factor binding,zinc ion binding,NAD-dependent histone deacetylase activity,protein deacetylase activity,NAD-dependent protein deacetylase activity,histone acetyltransferase binding,histone deacetylase binding,tubulin deacetylase activity,ubiquitin binding,NAD-dependent histone deacetylase activity (H4-K16 specific),beta-tubulin binding,NAD+ binding	Q8VDQ8_K144_M1	ELYPGQFKPTICHYF	GlyGly (K)	2.42837	0.000316954	0.000681244
Q8VDQ8	Sirt2	Old / Young	NAD-dependent protein deacetylase sirtuin-2	chromatin binding,histone deacetylase activity,protein binding,transcription factor binding,zinc ion binding,NAD-dependent histone deacetylase activity,protein deacetylase activity,NAD-dependent protein deacetylase activity,histone acetyltransferase binding,histone deacetylase binding,tubulin deacetylase activity,ubiquitin binding,NAD-dependent histone deacetylase activity (H4-K16 specific),beta-tubulin binding,NAD+ binding	Q8VDQ8_K158_M1	FIRLLKEKGLLLRCY	GlyGly (K)	2.90114	9.75812e-06	4.90159e-05
Q8VDQ8	Sirt2	Old / Young	NAD-dependent protein deacetylase sirtuin-2	chromatin binding,histone deacetylase activity,protein binding,transcription factor binding,zinc ion binding,NAD-dependent histone deacetylase activity,protein deacetylase activity,NAD-dependent protein deacetylase activity,histone acetyltransferase binding,histone deacetylase binding,tubulin deacetylase activity,ubiquitin binding,NAD-dependent histone deacetylase activity (H4-K16 specific),beta-tubulin binding,NAD+ binding	Q8VDQ8_K202_M1	CVNTSCRKEYTMGWM	GlyGly (K)	1.46597	0.000202214	0.000481565
Q8VDQ8	Sirt2	Old / Young	NAD-dependent protein deacetylase sirtuin-2	chromatin binding,histone deacetylase activity,protein binding,transcription factor binding,zinc ion binding,NAD-dependent histone deacetylase activity,protein deacetylase activity,NAD-dependent protein deacetylase activity,histone acetyltransferase binding,histone deacetylase binding,tubulin deacetylase activity,ubiquitin binding,NAD-dependent histone deacetylase activity (H4-K16 specific),beta-tubulin binding,NAD+ binding	Q8VDQ8_K210_M1	EYTMGWMKEKIFSEA	GlyGly (K)	1.59535	2.69337e-07	3.5713e-06
Q8VDQ8	Sirt2	Old / Young	NAD-dependent protein deacetylase sirtuin-2	chromatin binding,histone deacetylase activity,protein binding,transcription factor binding,zinc ion binding,NAD-dependent histone deacetylase activity,protein deacetylase activity,NAD-dependent protein deacetylase activity,histone acetyltransferase binding,histone deacetylase binding,tubulin deacetylase activity,ubiquitin binding,NAD-dependent histone deacetylase activity (H4-K16 specific),beta-tubulin binding,NAD+ binding	Q8VDQ8_K212_M1	TMGWMKEKIFSEATP	GlyGly (K)	3.90662	1.20787e-08	4.48559e-07
Q8VDQ8	Sirt2	Old / Young	NAD-dependent protein deacetylase sirtuin-2	chromatin binding,histone deacetylase activity,protein binding,transcription factor binding,zinc ion binding,NAD-dependent histone deacetylase activity,protein deacetylase activity,NAD-dependent protein deacetylase activity,histone acetyltransferase binding,histone deacetylase binding,tubulin deacetylase activity,ubiquitin binding,NAD-dependent histone deacetylase activity (H4-K16 specific),beta-tubulin binding,NAD+ binding	Q8VDQ8_K229_M1	EQCQSVVKPDIVFFG	GlyGly (K)	1.25506	4.04008e-05	0.000143369
Q8VDQ8	Sirt2	Old / Young	NAD-dependent protein deacetylase sirtuin-2	chromatin binding,histone deacetylase activity,protein binding,transcription factor binding,zinc ion binding,NAD-dependent histone deacetylase activity,protein deacetylase activity,NAD-dependent protein deacetylase activity,histone acetyltransferase binding,histone deacetylase binding,tubulin deacetylase activity,ubiquitin binding,NAD-dependent histone deacetylase activity (H4-K16 specific),beta-tubulin binding,NAD+ binding	Q8VDQ8_K287_M1	TPRLLINKEKTGQTD	GlyGly (K)	1.0002	4.3909e-09	2.24438e-07
Q8VDQ8	Sirt2	Old / Young	NAD-dependent protein deacetylase sirtuin-2	chromatin binding,histone deacetylase activity,protein binding,transcription factor binding,zinc ion binding,NAD-dependent histone deacetylase activity,protein deacetylase activity,NAD-dependent protein deacetylase activity,histone acetyltransferase binding,histone deacetylase binding,tubulin deacetylase activity,ubiquitin binding,NAD-dependent histone deacetylase activity (H4-K16 specific),beta-tubulin binding,NAD+ binding	Q8VDQ8_K289_M1	RLLINKEKTGQTDPF	GlyGly (K)	1.60186	0.0408668	0.0285233
Q8VDQ8	Sirt2	Old / Young	NAD-dependent protein deacetylase sirtuin-2	chromatin binding,histone deacetylase activity,protein binding,transcription factor binding,zinc ion binding,NAD-dependent histone deacetylase activity,protein deacetylase activity,NAD-dependent protein deacetylase activity,histone acetyltransferase binding,histone deacetylase binding,tubulin deacetylase activity,ubiquitin binding,NAD-dependent histone deacetylase activity (H4-K16 specific),beta-tubulin binding,NAD+ binding	Q8VDQ8_K338_M1	LADLLGWKKELEDLV	GlyGly (K)	1.80383	9.12238e-08	1.76102e-06
Q8VDQ8	Sirt2	Old / Young	NAD-dependent protein deacetylase sirtuin-2	chromatin binding,histone deacetylase activity,protein binding,transcription factor binding,zinc ion binding,NAD-dependent histone deacetylase activity,protein deacetylase activity,NAD-dependent protein deacetylase activity,histone acetyltransferase binding,histone deacetylase binding,tubulin deacetylase activity,ubiquitin binding,NAD-dependent histone deacetylase activity (H4-K16 specific),beta-tubulin binding,NAD+ binding	Q8VDQ8_K339_M1	ADLLGWKKELEDLVR	GlyGly (K)	0.934924	3.46901e-05	0.000127682
Q8VDQ8	Sirt2	Old / Young	NAD-dependent protein deacetylase sirtuin-2	chromatin binding,histone deacetylase activity,protein binding,transcription factor binding,zinc ion binding,NAD-dependent histone deacetylase activity,protein deacetylase activity,NAD-dependent protein deacetylase activity,histone acetyltransferase binding,histone deacetylase binding,tubulin deacetylase activity,ubiquitin binding,NAD-dependent histone deacetylase activity (H4-K16 specific),beta-tubulin binding,NAD+ binding	Q8VDQ8_K371_M1	STTISPGKSPPPAKE	GlyGly (K)	-0.0778652	0.642817	0.240932
Q8VDQ8	Sirt2	Old / Young	NAD-dependent protein deacetylase sirtuin-2	chromatin binding,histone deacetylase activity,protein binding,transcription factor binding,zinc ion binding,NAD-dependent histone deacetylase activity,protein deacetylase activity,NAD-dependent protein deacetylase activity,histone acetyltransferase binding,histone deacetylase binding,tubulin deacetylase activity,ubiquitin binding,NAD-dependent histone deacetylase activity (H4-K16 specific),beta-tubulin binding,NAD+ binding	Q8VDQ8_K55_M1	TLGLGSQKERLLDEL	GlyGly (K)	0.331777	0.00727091	0.00754713
Q8VDQ8	Sirt2	Old / Young	NAD-dependent protein deacetylase sirtuin-2	chromatin binding,histone deacetylase activity,protein binding,transcription factor binding,zinc ion binding,NAD-dependent histone deacetylase activity,protein deacetylase activity,NAD-dependent protein deacetylase activity,histone acetyltransferase binding,histone deacetylase binding,tubulin deacetylase activity,ubiquitin binding,NAD-dependent histone deacetylase activity (H4-K16 specific),beta-tubulin binding,NAD+ binding	Q8VDQ8_K78_M1	MQSERCRKVICLVGA	GlyGly (K)	0.449272	0.000325115	0.000694123
Q8VDW0	Ddx39a	Old / Young	ATP-dependent RNA helicase DDX39A	RNA binding,ATP-dependent RNA helicase activity,ATP binding,ATPase activity,identical protein binding	Q8VDW0_K267_M1	GLQQYYVKLKDSEKN	GlyGly (K)	0.0234786	0.826683	0.289896
Q8VE11	Mtmr6	Old / Young	Myotubularin-related protein 6	protein tyrosine phosphatase activity,calcium-activated potassium channel activity,phosphatidylinositol phosphate phosphatase activity	Q8VE11_K476_M1	LNPLYSSKSQRLTVL	GlyGly (K)	-0.73913	0.115943	0.0640425
Q8VE19	Mios	Old / Young	WD repeat-containing protein mio	molecular_function	Q8VE19_K443_M1	YTEDNDQKSPGNKGS	GlyGly (K)	0.0460334	0.271393	0.124515
Q8VE19	Mios	Old / Young	WD repeat-containing protein mio	molecular_function	Q8VE19_K479_M1	HNWSGLDKQTDIQNL	GlyGly (K)	0.428465	0.00117696	0.00185854
Q8VE19	Mios	Old / Young	WD repeat-containing protein mio	molecular_function	Q8VE19_K99_M1	LGQDHNSKFKDLIGK	GlyGly (K)	-0.165504	0.0368671	0.0263614
Q8VE33	Gdap1l1	Old / Young	Ganglioside-induced differentiation-associated protein 1-like 1	glutathione transferase activity	Q8VE33_K213_M1	LSEPYLSKQKKLMAK	GlyGly (K)	-0.24206	0.906411	0.310079
Q8VEH3	Arl8a	Old / Young	ADP-ribosylation factor-like protein 8A	GTP binding	Q8VEH3_K117_M1	ELHNLLDKPQLQGIP	GlyGly (K)	2.58593	1.29539e-05	6.0697e-05
Q8VEH3	Arl8a	Old / Young	ADP-ribosylation factor-like protein 8A	GTP binding	Q8VEH3_K131_M1	PVLVLGNKRDLAGAL	GlyGly (K)	0.787712	0.0457677	0.0311962
Q8VEH3	Arl8a	Old / Young	ADP-ribosylation factor-like protein 8A	GTP binding	Q8VEH3_K141_M1	LAGALDEKELIEKMN	GlyGly (K)	0.441519	0.00657308	0.00694726
Q8VEH3	Arl8a	Old / Young	ADP-ribosylation factor-like protein 8A	GTP binding	Q8VEH3_K146_M1	DEKELIEKMNLSAIQ	GlyGly (K)	1.05071	0.000320137	0.000685918
Q8VEH3	Arl8a	Old / Young	ADP-ribosylation factor-like protein 8A	GTP binding	Q8VEH3_K167_M1	YSISCKEKDNIDITL	GlyGly (K)	2.09792	0.000132052	0.00034951
Q8VEH3	Arl8a	Old / Young	ADP-ribosylation factor-like protein 8A	GTP binding	Q8VEH3_K182_M1	QWLIQHSKSRRS___	GlyGly (K)	2.12845	0.00174976	0.00252485
Q8VEH3	Arl8a	Old / Young	ADP-ribosylation factor-like protein 8A	GTP binding	Q8VEH3_K68_M1	TKGNVTIKLWDIGGQ	GlyGly (K)	0.903029	0.703904	0.258314
Q8VEH5	Epm2aip1	Old / Young	EPM2A-interacting protein 1	RNA polymerase II transcription factor activity, sequence-specific DNA binding,DNA binding,protein binding,identical protein binding	Q8VEH5_K112_M1	LCRFLALKGRGWGEG	GlyGly (K)	0.0638569	0.349645	0.151186
Q8VEK0	Tmem30a	Old / Young	Cell cycle control protein 50A	protein binding	Q8VEK0_K222_M1	KFRNPPGKESLEEKF	GlyGly (K)	1.88086	3.35575e-06	2.17844e-05
Q8VEK0	Tmem30a	Old / Young	Cell cycle control protein 50A	protein binding	Q8VEK0_K24_M1	GPPGGAAKTRRPDNT	GlyGly (K)	0.398513	0.00851131	0.00849726
Q8VEK0	Tmem30a	Old / Young	Cell cycle control protein 50A	protein binding	Q8VEK0_K34_M1	RPDNTAFKQQRLPAW	GlyGly (K)	1.33956	0.0109155	0.010302
Q8VEK0	Tmem30a	Old / Young	Cell cycle control protein 50A	protein binding	Q8VEK0_K8_M1	MAMNYSAKDEVDGGP	GlyGly (K)	0.204518	0.130334	0.0701304
Q8VEK3	Hnrnpu	Old / Young	Heterogeneous nuclear ribonucleoprotein U	core promoter binding,RNA binding,protein binding,ATP binding,poly(G) binding,enhancer binding,ribonucleoprotein complex binding,telomerase RNA binding	Q8VEK3_K181_M1	AGKEAAGKSSGPTSL	GlyGly (K)	-0.588272	0.802525	0.28384
Q8VEK3	Hnrnpu	Old / Young	Heterogeneous nuclear ribonucleoprotein U	core promoter binding,RNA binding,protein binding,ATP binding,poly(G) binding,enhancer binding,ribonucleoprotein complex binding,telomerase RNA binding	Q8VEK3_K328_M1	PVRHLYTKDIDIHEV	GlyGly (K)	-0.678927	4.741e-05	0.00016168
Q8VEK3	Hnrnpu	Old / Young	Heterogeneous nuclear ribonucleoprotein U	core promoter binding,RNA binding,protein binding,ATP binding,poly(G) binding,enhancer binding,ribonucleoprotein complex binding,telomerase RNA binding	Q8VEK3_K363_M1	GYSLKGIKTCNCETE	GlyGly (K)	0.756239	1.31517e-05	6.10975e-05
Q8VEK3	Hnrnpu	Old / Young	Heterogeneous nuclear ribonucleoprotein U	core promoter binding,RNA binding,protein binding,ATP binding,poly(G) binding,enhancer binding,ribonucleoprotein complex binding,telomerase RNA binding	Q8VEK3_K492_M1	GKTTWVTKHAAENPG	GlyGly (K)	0.297638	0.977103	0.327346
Q8VEK3	Hnrnpu	Old / Young	Heterogeneous nuclear ribonucleoprotein U	core promoter binding,RNA binding,protein binding,ATP binding,poly(G) binding,enhancer binding,ribonucleoprotein complex binding,telomerase RNA binding	Q8VEK3_K500_M1	HAAENPGKYNILGTN	GlyGly (K)	-0.560187	0.198615	0.0973414
Q8VEK3	Hnrnpu	Old / Young	Heterogeneous nuclear ribonucleoprotein U	core promoter binding,RNA binding,protein binding,ATP binding,poly(G) binding,enhancer binding,ribonucleoprotein complex binding,telomerase RNA binding	Q8VEK3_K640_M1	LQKEEAQKLLEQYKE	GlyGly (K)	0.121453	0.907721	0.310449
Q8VEM1	Rnf130	Old / Young	E3 ubiquitin-protein ligase RNF130	molecular_function,ubiquitin-protein transferase activity,metal ion binding	Q8VEM1_K310_M1	MCKLNILKALGIVPN	GlyGly (K)	0.0929371	0.189107	0.0936242
Q8VEM8	Slc25a3	Old / Young	Phosphate carrier protein, mitochondrial	phosphate ion transmembrane transporter activity,symporter activity,protein complex binding	Q8VEM8_K290_M1	VSVLNKEKGSTASQV	GlyGly (K)	0.220646	0.0770185	0.0465948
Q8VHK5	Mlc1	Old / Young	Membrane protein MLC1	protein binding,protein transporter activity,protein complex binding,ion channel activity	Q8VHK5_K181_M1	EEPCKKKKGSISDGS	GlyGly (K)	0.111111	0.84384	0.29447
Q8VHK5	Mlc1	Old / Young	Membrane protein MLC1	protein binding,protein transporter activity,protein complex binding,ion channel activity	Q8VHK5_K365_M1	EVVRGPLKEFDKEKA	GlyGly (K)	-0.300175	0.000317572	0.000682033
Q8VHK5	Mlc1	Old / Young	Membrane protein MLC1	protein binding,protein transporter activity,protein complex binding,ion channel activity	Q8VHK5_K39_M1	GSYTPDSKPKDLQLS	GlyGly (K)	-0.493921	0.00189505	0.00268886
Q8VHK5	Mlc1	Old / Young	Membrane protein MLC1	protein binding,protein transporter activity,protein complex binding,ion channel activity	Q8VHK5_K41_M1	YTPDSKPKDLQLSKR	GlyGly (K)	0.362293	0.17892	0.0894847
Q8VHK5	Mlc1	Old / Young	Membrane protein MLC1	protein binding,protein transporter activity,protein complex binding,ion channel activity	Q8VHK5_K47_M1	PKDLQLSKRLPPCFS	GlyGly (K)	-0.429642	0.000426165	0.000850454
Q8VHL0	Slc14a1	Old / Young	Urea transporter 1	water transmembrane transporter activity,urea transmembrane transporter activity,urea channel activity	Q8VHL0_K361_M1	IYRMPLSKVTYSEEN	GlyGly (K)	-0.123564	0.118562	0.0650783
Q8VHL0	Slc14a1	Old / Young	Urea transporter 1	water transmembrane transporter activity,urea transmembrane transporter activity,urea channel activity	Q8VHL0_K376_M1	RIFYLQNKKRMVESP	GlyGly (K)	1.09041	0.0169707	0.014466
Q8VHL1	Setd7	Old / Young	Histone-lysine N-methyltransferase SETD7	p53 binding,chromatin binding,protein binding,protein-lysine N-methyltransferase activity,histone-lysine N-methyltransferase activity	Q8VHL1_K317_M1	HPRFGPIKCIRTLRA	GlyGly (K)	-0.698971	1.21742e-05	5.80945e-05
Q8VHL1	Setd7	Old / Young	Histone-lysine N-methyltransferase SETD7	p53 binding,chromatin binding,protein binding,protein-lysine N-methyltransferase activity,histone-lysine N-methyltransferase activity	Q8VHL1_K45_M1	GNFVHGEKNGRGKFF	GlyGly (K)	1.04142	0.00461561	0.00531776
Q8VHN8	Nudt16l1	Old / Young	Protein syndesmos	RNA binding,snoRNA binding,protein homodimerization activity,m7G(5')pppN diphosphatase activity	Q8VHN8_K10_M1	TTTVPELKQISREEA	GlyGly (K)	1.46302	5.55914e-09	2.54132e-07
Q8VHN8	Nudt16l1	Old / Young	Protein syndesmos	RNA binding,snoRNA binding,protein homodimerization activity,m7G(5')pppN diphosphatase activity	Q8VHN8_K151_M1	RVPLYTQKDRVGGFP	GlyGly (K)	1.84218	2.26732e-07	3.22886e-06
Q8VHN8	Nudt16l1	Old / Young	Protein syndesmos	RNA binding,snoRNA binding,protein homodimerization activity,m7G(5')pppN diphosphatase activity	Q8VHN8_K198_M1	ALASATEKQKKALEK	GlyGly (K)	2.64517	1.32817e-06	1.12193e-05
Q8VHQ3	Ppp1r16b	Old / Young	Protein phosphatase 1 regulatory inhibitor subunit 16B	protein phosphatase regulator activity	Q8VHQ3_K16_M1	TELQLLEKVPTLERL	GlyGly (K)	2.52654	2.57618e-07	3.47752e-06
Q8VHQ3	Ppp1r16b	Old / Young	Protein phosphatase 1 regulatory inhibitor subunit 16B	protein phosphatase regulator activity	Q8VHQ3_K315_M1	KVLLLELKHKHDVIM	GlyGly (K)	2.79557	2.13643e-06	1.59654e-05
Q8VHQ3	Ppp1r16b	Old / Young	Protein phosphatase 1 regulatory inhibitor subunit 16B	protein phosphatase regulator activity	Q8VHQ3_K36_M1	RRAQQLKKWAQYEQD	GlyGly (K)	2.44483	1.10803e-07	1.95071e-06
Q8VHQ3	Ppp1r16b	Old / Young	Protein phosphatase 1 regulatory inhibitor subunit 16B	protein phosphatase regulator activity	Q8VHQ3_K360_M1	DRTNLYRKEYEGEAI	GlyGly (K)	4.98801	4.15187e-06	2.55211e-05
Q8VHQ3	Ppp1r16b	Old / Young	Protein phosphatase 1 regulatory inhibitor subunit 16B	protein phosphatase regulator activity	Q8VHQ3_K415_M1	LLSEFSTKISRGELD	GlyGly (K)	1.84412	5.42996e-08	1.22062e-06
Q8VHQ3	Ppp1r16b	Old / Young	Protein phosphatase 1 regulatory inhibitor subunit 16B	protein phosphatase regulator activity	Q8VHQ3_K485_M1	PQTLLELKRQRAAAK	GlyGly (K)	2.55978	2.02627e-05	8.4122e-05
Q8VHQ3	Ppp1r16b	Old / Young	Protein phosphatase 1 regulatory inhibitor subunit 16B	protein phosphatase regulator activity	Q8VHQ3_K518_M1	GESSSEGKAPLIGGR	GlyGly (K)	0.701804	0.0468346	0.0317562
Q8VHQ9	Acot11	Old / Young	Acyl-coenzyme A thioesterase 11	lipid binding,acyl-CoA hydrolase activity,carboxylic ester hydrolase activity	Q8VHQ9_K140_M1	SEDLCSEKQWSVCKA	GlyGly (K)	0.639253	0.803418	0.284015
Q8VHW2	Cacng8	Old / Young	Voltage-dependent calcium channel gamma-8 subunit	voltage-gated calcium channel activity,channel regulator activity	Q8VHW2_K243_M1	QSRSDLLKAGGGAGG	GlyGly (K)	-0.654202	0.000187226	0.000453882
Q8VHW2	Cacng8	Old / Young	Voltage-dependent calcium channel gamma-8 subunit	voltage-gated calcium channel activity,channel regulator activity	Q8VHW2_K406_M1	PAPGTLSKEAAASNT	GlyGly (K)	-0.395788	0.084958	0.0503345
Q8VHY0	Cspg4	Old / Young	Chondroitin sulfate proteoglycan 4	signal transducer activity,protein binding,protein kinase binding	Q8VHY0_K2268_M1	DVQVLTAKPRNGLAG	GlyGly (K)	1.61801	2.5606e-08	7.2275e-07
Q8VI56	Lrp4	Old / Young	Low-density lipoprotein receptor-related protein 4	calcium ion binding,protein binding,Wnt-protein binding,receptor tyrosine kinase binding,apolipoprotein binding,protein homodimerization activity,Wnt-activated receptor activity,scaffold protein binding	Q8VI56_K1753_M1	LYRHRKSKFTDPGMG	GlyGly (K)	-0.0117793	0.53776	0.210993
Q8VI59	Pcnxl3	Old / Young	Pecanex-like protein 3	molecular_function	Q8VI59_K163_M1	SGPLRDIKELVREQG	GlyGly (K)	0.266057	0.57018	0.2205
Q8VI59	Pcnxl3	Old / Young	Pecanex-like protein 3	molecular_function	Q8VI59_K1762_M1	RGSIQNAKQALRNMI	GlyGly (K)	-0.188124	0.0025371	0.00336696
Q8VI63	Mob2	Old / Young	MOB kinase activator 2	molecular_function,metal ion binding	Q8VI63_K131_M1	DEDVFPTKYGREFPS	GlyGly (K)	1.44147	0.000166627	0.000414853
Q8VI63	Mob2	Old / Young	MOB kinase activator 2	molecular_function,metal ion binding	Q8VI63_K41_M1	RITDFEFKELVVLPR	GlyGly (K)	2.03256	0.00872736	0.00864945
Q8VIJ6	Sfpq	Old / Young	Splicing factor, proline- and glutamine-rich	transcription regulatory region sequence-specific DNA binding,RNA polymerase II distal enhancer sequence-specific DNA binding,core promoter binding,DNA binding,chromatin binding,RNA binding,protein binding,protein homodimerization activity,histone deacetylase binding,transcription regulatory region DNA binding	Q8VIJ6_K405_M1	DRGRSTGKGIVEFAS	GlyGly (K)	-0.0735425	0.600236	0.229271
Q91V12	Acot7	Old / Young	Cytosolic acyl coenzyme A thioester hydrolase	fatty-acyl-CoA binding,palmitoyl-CoA hydrolase activity,long-chain fatty acyl-CoA binding,protein homodimerization activity,carboxylic ester hydrolase activity,Requires Ontology	Q91V12_K158_M1	GTKKLTNKATLWYVP	GlyGly (K)	0.676183	0.0722944	0.0443986
Q91V12	Acot7	Old / Young	Cytosolic acyl coenzyme A thioester hydrolase	fatty-acyl-CoA binding,palmitoyl-CoA hydrolase activity,long-chain fatty acyl-CoA binding,protein homodimerization activity,carboxylic ester hydrolase activity,Requires Ontology	Q91V12_K169_M1	WYVPLSLKNVDKVLE	GlyGly (K)	0.0739967	0.807712	0.28516
Q91V12	Acot7	Old / Young	Cytosolic acyl coenzyme A thioester hydrolase	fatty-acyl-CoA binding,palmitoyl-CoA hydrolase activity,long-chain fatty acyl-CoA binding,protein homodimerization activity,carboxylic ester hydrolase activity,Requires Ontology	Q91V12_K173_M1	LSLKNVDKVLEVPPI	GlyGly (K)	0.885247	0.00249438	0.00333074
Q91V12	Acot7	Old / Young	Cytosolic acyl coenzyme A thioester hydrolase	fatty-acyl-CoA binding,palmitoyl-CoA hydrolase activity,long-chain fatty acyl-CoA binding,protein homodimerization activity,carboxylic ester hydrolase activity,Requires Ontology	Q91V12_K284_M1	DAINFHDKIRKGCVI	GlyGly (K)	1.45921	0.00830536	0.00834524
Q91V12	Acot7	Old / Young	Cytosolic acyl coenzyme A thioester hydrolase	fatty-acyl-CoA binding,palmitoyl-CoA hydrolase activity,long-chain fatty acyl-CoA binding,protein homodimerization activity,carboxylic ester hydrolase activity,Requires Ontology	Q91V12_K370_M1	KGRYLQMKAKRQGHT	GlyGly (K)	-0.217159	0.318023	0.140636
Q91V14	Slc12a5	Old / Young	Solute carrier family 12 member 5	protein binding,chloride transmembrane transporter activity,potassium:chloride symporter activity,protein kinase binding,potassium ion symporter activity	Q91V14_K1041_M1	KSVAEKNKGPSPVSS	GlyGly (K)	-0.696948	0.00173923	0.00251165
Q91V14	Slc12a5	Old / Young	Solute carrier family 12 member 5	protein binding,chloride transmembrane transporter activity,potassium:chloride symporter activity,protein kinase binding,potassium ion symporter activity	Q91V14_K1052_M1	PVSSEGIKDFFSMKP	GlyGly (K)	0.189153	0.792737	0.281899
Q91V14	Slc12a5	Old / Young	Solute carrier family 12 member 5	protein binding,chloride transmembrane transporter activity,potassium:chloride symporter activity,protein kinase binding,potassium ion symporter activity	Q91V14_K1058_M1	IKDFFSMKPEWENLN	GlyGly (K)	-0.35125	0.0281571	0.021417
Q91V14	Slc12a5	Old / Young	Solute carrier family 12 member 5	protein binding,chloride transmembrane transporter activity,potassium:chloride symporter activity,protein kinase binding,potassium ion symporter activity	Q91V14_K1085_M1	LNEVIVNKSRDAKLV	GlyGly (K)	-0.119757	0.116455	0.0642444
Q91V14	Slc12a5	Old / Young	Solute carrier family 12 member 5	protein binding,chloride transmembrane transporter activity,potassium:chloride symporter activity,protein kinase binding,potassium ion symporter activity	Q91V14_K1090_M1	VNKSRDAKLVLLNMP	GlyGly (K)	-0.915288	5.58949e-07	6.02115e-06
Q91V14	Slc12a5	Old / Young	Solute carrier family 12 member 5	protein binding,chloride transmembrane transporter activity,potassium:chloride symporter activity,protein kinase binding,potassium ion symporter activity	Q91V14_K59_M1	INSTDTEKGREYDGR	GlyGly (K)	-0.212026	0.0763982	0.0463095
Q91V14	Slc12a5	Old / Young	Solute carrier family 12 member 5	protein binding,chloride transmembrane transporter activity,potassium:chloride symporter activity,protein kinase binding,potassium ion symporter activity	Q91V14_K662_M1	IEYRGAEKEWGDGIR	GlyGly (K)	0.422139	0.00144669	0.00218066
Q91V14	Slc12a5	Old / Young	Solute carrier family 12 member 5	protein binding,chloride transmembrane transporter activity,potassium:chloride symporter activity,protein kinase binding,potassium ion symporter activity	Q91V14_K691_M1	EEGPPHTKNWRPQLL	GlyGly (K)	0.269252	0.112348	0.0625505
Q91V14	Slc12a5	Old / Young	Solute carrier family 12 member 5	protein binding,chloride transmembrane transporter activity,potassium:chloride symporter activity,protein kinase binding,potassium ion symporter activity	Q91V14_K722_M1	LSLTSQLKAGKGLTI	GlyGly (K)	-0.16664	0.195477	0.0960958
Q91V14	Slc12a5	Old / Young	Solute carrier family 12 member 5	protein binding,chloride transmembrane transporter activity,potassium:chloride symporter activity,protein kinase binding,potassium ion symporter activity	Q91V14_K805_M1	WPRNWRQKEDHQTWR	GlyGly (K)	0.0520536	0.9835	0.328942
Q91V14	Slc12a5	Old / Young	Solute carrier family 12 member 5	protein binding,chloride transmembrane transporter activity,potassium:chloride symporter activity,protein kinase binding,potassium ion symporter activity	Q91V14_K895_M1	DDNSIQMKKDLTTFL	GlyGly (K)	-0.356899	0.00405706	0.00482624
Q91V14	Slc12a5	Old / Young	Solute carrier family 12 member 5	protein binding,chloride transmembrane transporter activity,potassium:chloride symporter activity,protein kinase binding,potassium ion symporter activity	Q91V14_K896_M1	DNSIQMKKDLTTFLY	GlyGly (K)	-0.1133	0.608444	0.231399
Q91V14	Slc12a5	Old / Young	Solute carrier family 12 member 5	protein binding,chloride transmembrane transporter activity,potassium:chloride symporter activity,protein kinase binding,potassium ion symporter activity	Q91V14_K940_M1	EQRSQILKQMHLTKN	GlyGly (K)	-0.793479	0.000326367	0.000695432
Q91V24	Abca7	Old / Young	ATP-binding cassette sub-family A member 7	protein binding,ATP binding,phospholipid transporter activity,ATPase activity,apolipoprotein A-I receptor activity,ATPase activity, coupled to transmembrane movement of substances,phosphatidylcholine-translocating ATPase activity,phosphatidylserine-translocating ATPase activity	Q91V24_K1799_M1	QERERVTKGATQGDV	GlyGly (K)	0.72219	0.00276635	0.0036054
Q91V36	Nrbp2	Old / Young	Nuclear receptor-binding protein 2	molecular_function,protein serine/threonine kinase activity,ATP binding	Q91V36_K102_M1	VDHPNIVKLHKYWLD	GlyGly (K)	0.935002	0.0146019	0.0128472
Q91V36	Nrbp2	Old / Young	Nuclear receptor-binding protein 2	molecular_function,protein serine/threonine kinase activity,ATP binding	Q91V36_K404_M1	PPPEEAQKAKTPTPE	GlyGly (K)	3.25037	3.275e-06	2.14043e-05
Q91V41	Rab14	Old / Young	Ras-related protein Rab-14	GTPase activity,protein binding,GTP binding,GDP binding,myosin V binding	Q91V41_K125_M1	VIILIGNKADLEAQR	GlyGly (K)	0.610326	0.00507496	0.00572063
Q91V41	Rab14	Old / Young	Ras-related protein Rab-14	GTPase activity,protein binding,GTP binding,GDP binding,myosin V binding	Q91V41_K170_M1	DAFLEAAKKIYQNIQ	GlyGly (K)	3.01156	0.000396383	0.000804898
Q91V41	Rab14	Old / Young	Ras-related protein Rab-14	GTPase activity,protein binding,GTP binding,GDP binding,myosin V binding	Q91V41_K171_M1	AFLEAAKKIYQNIQD	GlyGly (K)	0.674511	0.00261924	0.00345255
Q91V41	Rab14	Old / Young	Ras-related protein Rab-14	GTPase activity,protein binding,GTP binding,GDP binding,myosin V binding	Q91V41_K193_M1	AESGVQHKPSAPQGG	GlyGly (K)	-0.109163	0.300954	0.134793
Q91V41	Rab14	Old / Young	Ras-related protein Rab-14	GTPase activity,protein binding,GTP binding,GDP binding,myosin V binding	Q91V41_K35_M1	LHQFTEKKFMADCPH	GlyGly (K)	0.268323	0.160305	0.0822465
Q91V41	Rab14	Old / Young	Ras-related protein Rab-14	GTPase activity,protein binding,GTP binding,GDP binding,myosin V binding	Q91V41_K59_M1	IIEVSGQKIKLQIWD	GlyGly (K)	0.452632	0.00791447	0.0080446
Q91V76	NaN	Old / Young	Ester hydrolase C11orf54 homolog	zinc ion binding,hydrolase activity, acting on ester bonds	Q91V76_K74_M1	YLLPLVNKKKVYDLN	GlyGly (K)	2.14434	0.00107056	0.00172871
Q91V92	Acly	Old / Young	ATP-citrate synthase	ATP citrate synthase activity,protein binding,ATP binding,metal ion binding,cofactor binding	Q91V92_K4_M1	____MSAKAISEQTG	GlyGly (K)	-0.0160603	0.752611	0.271238
Q91V92	Acly	Old / Young	ATP-citrate synthase	ATP citrate synthase activity,protein binding,ATP binding,metal ion binding,cofactor binding	Q91V92_K620_M1	PATVGGIKPGCFKIG	GlyGly (K)	0.0846266	0.763436	0.274295
Q91V92	Acly	Old / Young	ATP-citrate synthase	ATP citrate synthase activity,protein binding,ATP binding,metal ion binding,cofactor binding	Q91V92_K981_M1	DMRVQILKDFVKQHF	GlyGly (K)	0.266694	0.255565	0.118738
Q91VD9	Ndufs1	Old / Young	NADH-ubiquinone oxidoreductase 75 kDa subunit, mitochondrial	NADH dehydrogenase (ubiquinone) activity,electron carrier activity,metal ion binding,iron-sulfur cluster binding,2 iron, 2 sulfur cluster binding,4 iron, 4 sulfur cluster binding	Q91VD9_K692_M1	VPPQLTIKDFYMTDS	GlyGly (K)	-0.0575647	0.313831	0.139105
Q91VI7	Rnh1	Old / Young	Ribonuclease inhibitor	ribonuclease inhibitor activity	Q91VI7_K168_M1	LRVKADFKELVLSNN	GlyGly (K)	2.90475	8.83059e-06	4.55772e-05
Q91VI7	Rnh1	Old / Young	Ribonuclease inhibitor	ribonuclease inhibitor activity	Q91VI7_K282_M1	LRAKQSLKELSLASN	GlyGly (K)	3.19031	1.56516e-10	2.94905e-08
Q91VI7	Rnh1	Old / Young	Ribonuclease inhibitor	ribonuclease inhibitor activity	Q91VI7_K292_M1	SLASNELKDEGARLL	GlyGly (K)	2.49395	7.32308e-07	7.32308e-06
Q91VI7	Rnh1	Old / Young	Ribonuclease inhibitor	ribonuclease inhibitor activity	Q91VI7_K81_M1	GLQNPTCKIQKLSLQ	GlyGly (K)	2.07561	0.000238059	0.00054528
Q91VJ2	Prkcdbp	Old / Young	Protein kinase C delta-binding protein	protein kinase C binding,protein binding	Q91VJ2_K84_M1	TLTQLLAKAERVGSH	GlyGly (K)	1.60994	0.000128227	0.000341939
Q91VK4	Itm2c	Old / Young	Integral membrane protein 2C	beta-amyloid binding,ATP binding	Q91VK4_K14_M1	QPAVAGIKADKADKA	GlyGly (K)	-0.435952	0.00336197	0.0041842
Q91VK4	Itm2c	Old / Young	Integral membrane protein 2C	beta-amyloid binding,ATP binding	Q91VK4_K14_M2	QPAVAGIKADKADKA	GlyGly (K)	-0.889448	4.61171e-05	0.000158683
Q91VK4	Itm2c	Old / Young	Integral membrane protein 2C	beta-amyloid binding,ATP binding	Q91VK4_K14_M3	QPAVAGIKADKADKA	GlyGly (K)	-0.29599	0.313193	0.138867
Q91VK4	Itm2c	Old / Young	Integral membrane protein 2C	beta-amyloid binding,ATP binding	Q91VK4_K17_M2	VAGIKADKADKAAAS	GlyGly (K)	-0.637167	0.000105299	0.000296954
Q91VK4	Itm2c	Old / Young	Integral membrane protein 2C	beta-amyloid binding,ATP binding	Q91VK4_K17_M3	VAGIKADKADKAAAS	GlyGly (K)	-0.29599	0.313193	0.138867
Q91VK4	Itm2c	Old / Young	Integral membrane protein 2C	beta-amyloid binding,ATP binding	Q91VK4_K20_M1	IKADKADKAAASGPA	GlyGly (K)	-0.0199605	0.515016	0.20406
Q91VK4	Itm2c	Old / Young	Integral membrane protein 2C	beta-amyloid binding,ATP binding	Q91VK4_K20_M2	IKADKADKAAASGPA	GlyGly (K)	-0.334517	0.0138236	0.0123158
Q91VK4	Itm2c	Old / Young	Integral membrane protein 2C	beta-amyloid binding,ATP binding	Q91VK4_K20_M3	IKADKADKAAASGPA	GlyGly (K)	-0.29599	0.313193	0.138867
Q91VK4	Itm2c	Old / Young	Integral membrane protein 2C	beta-amyloid binding,ATP binding	Q91VK4_K3_M1	_____MVKISFQPAV	GlyGly (K)	-0.208341	0.0590595	0.0379948
Q91VK4	Itm2c	Old / Young	Integral membrane protein 2C	beta-amyloid binding,ATP binding	Q91VK4_K3_M2	_____MVKISFQPAV	GlyGly (K)	-0.167542	0.437828	0.180384
Q91VM4	Spns2	Old / Young	Protein spinster homolog 2	sphingolipid transporter activity	Q91VM4_K297_M1	DQLGGQLKARTSWLR	GlyGly (K)	1.08096	0.000696168	0.00124259
Q91VN4	Chchd6	Old / Young	MICOS complex subunit Mic25	molecular_function	Q91VN4_K194_M1	SRRDTFYKEQQGRIQ	GlyGly (K)	-0.110909	0.018221	0.0152358
Q91VN4	Chchd6	Old / Young	MICOS complex subunit Mic25	molecular_function	Q91VN4_K203_M1	QQGRIQEKNAELYKL	GlyGly (K)	-0.17978	0.191791	0.0946258
Q91VR5	Ddx1	Old / Young	ATP-dependent RNA helicase DDX1	DNA binding,chromatin binding,transcription cofactor activity,RNA binding,double-stranded RNA binding,ATP-dependent RNA helicase activity,nuclease activity,exonuclease activity,protein binding,ATP binding,ATP-dependent helicase activity,poly(A) binding,DNA/RNA helicase activity	Q91VR5_K288_M1	KFLPNAPKALIVEPS	GlyGly (K)	-0.405903	0.812138	0.286216
Q91VR7	Map1lc3a	Old / Young	Microtubule-associated proteins 1A/1B light chain 3A	protein binding,phospholipid binding,microtubule binding,phosphatidylethanolamine binding,ubiquitin protein ligase binding	Q91VR7_K30_M1	IRDQHPSKIPVIIER	GlyGly (K)	-0.325533	0.0125007	0.0114389
Q91VR8	Brk1	Old / Young	Protein BRICK1	protein complex binding,Rac GTPase binding	Q91VR8_K30_M1	EIITSSIKKISDFLN	GlyGly (K)	0.0203462	0.522224	0.206146
Q91VR8	Brk1	Old / Young	Protein BRICK1	protein complex binding,Rac GTPase binding	Q91VR8_K31_M1	IITSSIKKISDFLNS	GlyGly (K)	0.00232776	0.537893	0.211012
Q91VT8	Smim14	Old / Young	Small integral membrane protein 14	molecular_function	Q91VT8_K83_M1	RGSSLPGKPSSPHSG	GlyGly (K)	0.0597431	0.679737	0.251515
Q91VU1	Yipf1	Old / Young	Protein YIPF1	Rab GTPase binding	Q91VU1_K107_M1	SLLPVPGKNFVRLYI	GlyGly (K)	1.56212	5.92925e-07	6.32454e-06
Q91VU1	Yipf1	Old / Young	Protein YIPF1	Rab GTPase binding	Q91VU1_K71_M1	TELLAGQKRSSPFWT	GlyGly (K)	1.27636	0.0102753	0.00982903
Q91VU8	Ptov1	Old / Young	Prostate tumor-overexpressed gene 1 protein homolog		Q91VU8_K114_M1	PFSDSTAKLKRTLPC	GlyGly (K)	-0.803643	0.0900032	0.0525566
Q91VU8	Ptov1	Old / Young	Prostate tumor-overexpressed gene 1 protein homolog		Q91VU8_K237_M1	RQVITTRKQAVGPGG	GlyGly (K)	-0.656459	0.00431961	0.00506893
Q91VW3	Sh3bgrl3	Old / Young	SH3 domain-binding glutamic acid-rich-like protein 3	GTPase activator activity,electron carrier activity,protein disulfide oxidoreductase activity,semaphorin receptor binding	Q91VW3_K18_M1	VTGSREIKSQQSEVT	GlyGly (K)	1.76815	0.000288579	0.000630545
Q91W50	Csde1	Old / Young	Cold shock domain-containing protein E1	DNA binding,RNA binding	Q91W50_K91_M1	AIKLVKIKPEIHPEE	GlyGly (K)	0.911849	8.10792e-07	7.8204e-06
Q91W53	Golga7	Old / Young	Golgin subfamily A member 7	protein-cysteine S-palmitoyltransferase activity	Q91W53_K103_M1	YIQEQNEKIYAPQGL	GlyGly (K)	0.0668066	0.797845	0.282976
Q91W53	Golga7	Old / Young	Golgin subfamily A member 7	protein-cysteine S-palmitoyltransferase activity	Q91W53_K29_M1	TRCQFQTKFPAELEN	GlyGly (K)	-0.141293	0.149074	0.0777084
Q91W53	Golga7	Old / Young	Golgin subfamily A member 7	protein-cysteine S-palmitoyltransferase activity	Q91W53_K92_M2	HYEKVLKKVSKYIQE	GlyGly (K)	2.1134	6.33373e-07	6.67742e-06
Q91W53	Golga7	Old / Young	Golgin subfamily A member 7	protein-cysteine S-palmitoyltransferase activity	Q91W53_K95_M1	KVLKKVSKYIQEQNE	GlyGly (K)	0.471868	0.000289608	0.000631449
Q91W53	Golga7	Old / Young	Golgin subfamily A member 7	protein-cysteine S-palmitoyltransferase activity	Q91W53_K95_M2	KVLKKVSKYIQEQNE	GlyGly (K)	2.1134	6.33373e-07	6.67742e-06
Q91W67	Ubl7	Old / Young	Ubiquitin-like protein 7	molecular_function	Q91W67_K100_M1	SWPEPDQKPEPVDKV	GlyGly (K)	1.34311	0.00101676	0.00166908
Q91W67	Ubl7	Old / Young	Ubiquitin-like protein 7	molecular_function	Q91W67_K71_M1	IYCGRKLKDDQTLDF	GlyGly (K)	0.210919	0.391613	0.165608
Q91W86	Vps11	Old / Young	Vacuolar protein sorting-associated protein 11 homolog	nucleotide binding,protein binding,protein domain specific binding,syntaxin binding,protein binding, bridging,metal ion binding	Q91W86_K417_M1	QYIRTIGKLEPSYVI	GlyGly (K)	0.269065	0.00806181	0.0081609
Q91W86	Vps11	Old / Young	Vacuolar protein sorting-associated protein 11 homolog	nucleotide binding,protein binding,protein domain specific binding,syntaxin binding,protein binding, bridging,metal ion binding	Q91W86_K781_M1	YLVQKLQKQSQQIAQ	GlyGly (K)	2.78739	9.53777e-05	0.000274817
Q91W89	Man2c1	Old / Young	Alpha-mannosidase 2C1	alpha-mannosidase activity,carbohydrate binding,metal ion binding	Q91W89_K1019_M1	SLQDNRLKLTFSPFQ	GlyGly (K)	0.836854	0.000194602	0.000467801
Q91W89	Man2c1	Old / Young	Alpha-mannosidase 2C1	alpha-mannosidase activity,carbohydrate binding,metal ion binding	Q91W89_K529_M1	YTTHAQLKKGNRECE	GlyGly (K)	0.236548	0.783995	0.279576
Q91WA3	Hdac11	Old / Young	Histone deacetylase 11	histone deacetylase activity,protein binding,transcription factor binding,NAD-dependent histone deacetylase activity (H3-K14 specific)	Q91WA3_K126_M1	GGTIMAGKLAVERGW	GlyGly (K)	1.68433	7.03636e-06	3.87035e-05
Q91WA3	Hdac11	Old / Young	Histone deacetylase 11	histone deacetylase activity,protein binding,transcription factor binding,NAD-dependent histone deacetylase activity (H3-K14 specific)	Q91WA3_K14_M1	LYQHVPEKRWPIVYS	GlyGly (K)	1.28605	5.88153e-06	3.35246e-05
Q91WA3	Hdac11	Old / Young	Histone deacetylase 11	histone deacetylase activity,protein binding,transcription factor binding,NAD-dependent histone deacetylase activity (H3-K14 specific)	Q91WA3_K196_M1	ERDFMGDKRVYIMDV	GlyGly (K)	1.57993	4.10764e-05	0.000145195
Q91WA3	Hdac11	Old / Young	Histone deacetylase 11	histone deacetylase activity,protein binding,transcription factor binding,NAD-dependent histone deacetylase activity (H3-K14 specific)	Q91WA3_K216_M1	YPGDRFAKEAIRRKV	GlyGly (K)	3.10288	1.19134e-06	1.0386e-05
Q91WA3	Hdac11	Old / Young	Histone deacetylase 11	histone deacetylase activity,protein binding,transcription factor binding,NAD-dependent histone deacetylase activity (H3-K14 specific)	Q91WA3_K222_M1	AKEAIRRKVELEWGT	GlyGly (K)	2.20669	0.00483997	0.0055198
Q91WA3	Hdac11	Old / Young	Histone deacetylase 11	histone deacetylase activity,protein binding,transcription factor binding,NAD-dependent histone deacetylase activity (H3-K14 specific)	Q91WA3_K237_M1	EDEEYLEKVERNVRR	GlyGly (K)	2.15586	3.423e-08	8.78353e-07
Q91WA3	Hdac11	Old / Young	Histone deacetylase 11	histone deacetylase activity,protein binding,transcription factor binding,NAD-dependent histone deacetylase activity (H3-K14 specific)	Q91WA3_K280_M1	ISPAGIVKRDEVVFR	GlyGly (K)	1.79992	2.17238e-05	8.83902e-05
Q91WA3	Hdac11	Old / Young	Histone deacetylase 11	histone deacetylase activity,protein binding,transcription factor binding,NAD-dependent histone deacetylase activity (H3-K14 specific)	Q91WA3_K306_M1	VTSGGYQKRTARIIA	GlyGly (K)	1.18254	3.88537e-05	0.00013933
Q91WA3	Hdac11	Old / Young	Histone deacetylase 11	histone deacetylase activity,protein binding,transcription factor binding,NAD-dependent histone deacetylase activity (H3-K14 specific)	Q91WA3_K33_M1	ITFMGLEKLHPFDAG	GlyGly (K)	1.66923	4.13015e-08	1.01665e-06
Q91WA3	Hdac11	Old / Young	Histone deacetylase 11	histone deacetylase activity,protein binding,transcription factor binding,NAD-dependent histone deacetylase activity (H3-K14 specific)	Q91WA3_K41_M1	LHPFDAGKWGKVINF	GlyGly (K)	2.80611	0.00057529	0.00107472
Q91WA3	Hdac11	Old / Young	Histone deacetylase 11	histone deacetylase activity,protein binding,transcription factor binding,NAD-dependent histone deacetylase activity (H3-K14 specific)	Q91WA3_K44_M1	FDAGKWGKVINFLKE	GlyGly (K)	1.94863	5.87213e-05	0.000190032
Q91WA3	Hdac11	Old / Young	Histone deacetylase 11	histone deacetylase activity,protein binding,transcription factor binding,NAD-dependent histone deacetylase activity (H3-K14 specific)	Q91WA3_K50_M1	GKVINFLKEEKLLSD	GlyGly (K)	-0.0625474	0.30697	0.1368
Q91WA3	Hdac11	Old / Young	Histone deacetylase 11	histone deacetylase activity,protein binding,transcription factor binding,NAD-dependent histone deacetylase activity (H3-K14 specific)	Q91WA3_K53_M1	INFLKEEKLLSDGML	GlyGly (K)	2.00901	7.28183e-07	7.3087e-06
Q91WC3	Acsl6	Old / Young	Long-chain-fatty-acid--CoA ligase 6	long-chain fatty acid-CoA ligase activity,protein binding,ATP binding,enzyme binding,protein homodimerization activity,decanoate--CoA ligase activity	Q91WC3_K113_M1	GPCLGFRKPEQPYQW	GlyGly (K)	0.311128	0.00207122	0.00287655
Q91WC3	Acsl6	Old / Young	Long-chain-fatty-acid--CoA ligase 6	long-chain fatty acid-CoA ligase activity,protein binding,ATP binding,enzyme binding,protein homodimerization activity,decanoate--CoA ligase activity	Q91WC3_K128_M1	LSYQEVAKRAEFLGS	GlyGly (K)	-0.303496	0.889661	0.305791
Q91WC3	Acsl6	Old / Young	Long-chain-fatty-acid--CoA ligase 6	long-chain fatty acid-CoA ligase activity,protein binding,ATP binding,enzyme binding,protein homodimerization activity,decanoate--CoA ligase activity	Q91WC3_K306_M1	GFLKVTEKVIFPRQD	GlyGly (K)	-0.272587	0.0504142	0.0335856
Q91WC3	Acsl6	Old / Young	Long-chain-fatty-acid--CoA ligase 6	long-chain fatty acid-CoA ligase activity,protein binding,ATP binding,enzyme binding,protein homodimerization activity,decanoate--CoA ligase activity	Q91WC3_K511_M1	GEGEICVKGPNVFKG	GlyGly (K)	0.605141	2.35691e-05	9.37937e-05
Q91WC3	Acsl6	Old / Young	Long-chain-fatty-acid--CoA ligase 6	long-chain fatty acid-CoA ligase activity,protein binding,ATP binding,enzyme binding,protein homodimerization activity,decanoate--CoA ligase activity	Q91WC3_K551_M1	WLPEGTLKIIDRKKH	GlyGly (K)	0.0694668	0.927245	0.315322
Q91WD0	Gpr108	Old / Young	Protein GPR108	molecular_function	Q91WD0_K459_M1	DASGTDGKVAVNLAR	GlyGly (K)	0.680256	0.153233	0.0795254
Q91WG2	Rabep2	Old / Young	Rab GTPase-binding effector protein 2	GTPase activator activity,growth factor activity	Q91WG2_K92_M1	ETQIAALKQERQQQQ	GlyGly (K)	0.0954069	0.794361	0.282273
Q91WG4	Elp2	Old / Young	Elongator complex protein 2	protein binding,protein kinase binding,endopeptidase activator activity,RNA polymerase II core binding	Q91WG4_K461_M1	FVSGADEKVLRVFSA	GlyGly (K)	0.726105	0.00668413	0.00704002
Q91WG7	Dgkg	Old / Young	Diacylglycerol kinase gamma	NAD+ kinase activity,diacylglycerol kinase activity,calcium ion binding,ATP binding	Q91WG7_K353_M1	DRCHKSIKCYQSVTA	GlyGly (K)	-0.173697	0.768282	0.275472
Q91WG8	Gne	Old / Young	Bifunctional UDP-N-acetylglucosamine 2-epimerase/N-acetylmannosamine kinase	catalytic activity,hydrolase activity, hydrolyzing O-glycosyl compounds,ATP binding,N-acylmannosamine kinase activity,metal ion binding	Q91WG8_K195_M1	KLLSAKNKDYMSIIR	GlyGly (K)	-0.160815	0.898503	0.308188
Q91WK2	Eif3h	Old / Young	Eukaryotic translation initiation factor 3 subunit H	RNA binding,translation initiation factor activity	Q91WK2_K306_M1	EDLSKLFKPHQAPAR	GlyGly (K)	0.262423	0.113143	0.0629152
Q91WL8	Wwox	Old / Young	WW domain-containing oxidoreductase	protein binding,oxidoreductase activity,enzyme binding,RNA polymerase II transcription coactivator activity	Q91WL8_K100_M1	TVDDNPTKPTTRQRY	GlyGly (K)	2.29312	0.000158857	0.000401386
Q91WQ3	Yars	Old / Young	Tyrosine--tRNA ligase, cytoplasmic	tRNA binding,RNA binding,tyrosine-tRNA ligase activity,ATP binding	Q91WQ3_K335_M1	FNTPALKKLASAAYP	GlyGly (K)	-0.830245	0.00549909	0.00608524
Q91WS0	Cisd1	Old / Young	CDGSH iron-sulfur domain-containing protein 1	iron ion binding,2 iron, 2 sulfur cluster binding	Q91WS0_K104_M1	NVGPLIIKKKET___	GlyGly (K)	0.0287886	0.327075	0.143723
Q91WS0	Cisd1	Old / Young	CDGSH iron-sulfur domain-containing protein 1	iron ion binding,2 iron, 2 sulfur cluster binding	Q91WS0_K55_M1	QIQKDNPKVVHAFDM	GlyGly (K)	1.08293	0.000106375	0.000299056
Q91WS0	Cisd1	Old / Young	CDGSH iron-sulfur domain-containing protein 1	iron ion binding,2 iron, 2 sulfur cluster binding	Q91WS0_K68_M1	DMEDLGDKAVYCRCW	GlyGly (K)	1.0896	0.00321703	0.00404171
Q91WS0	Cisd1	Old / Young	CDGSH iron-sulfur domain-containing protein 1	iron ion binding,2 iron, 2 sulfur cluster binding	Q91WS0_K79_M1	CRCWRSKKFPFCDGA	GlyGly (K)	-0.0605789	0.127598	0.0690062
Q91WT9	Cbs	Old / Young	Cystathionine beta-synthase	cystathionine beta-synthase activity,oxygen binding,enzyme binding,heme binding,pyridoxal phosphate binding,ubiquitin protein ligase binding,identical protein binding,protein homodimerization activity,metal ion binding,nitrite reductase (NO-forming) activity,carbon monoxide binding,nitric oxide binding,modified amino acid binding,S-adenosyl-L-methionine binding	Q91WT9_K208_M1	VGVAWRLKNEIPNSH	GlyGly (K)	0.37482	0.0232941	0.0184106
Q91X97	Ncald	Old / Young	Neurocalcin-delta	actin binding,calcium ion binding,tubulin binding,clathrin binding,alpha-tubulin binding	Q91X97_K163_M1	MDTNRDGKLSLEEFI	GlyGly (K)	0.998755	0.000126195	0.000337711
Q91X97	Ncald	Old / Young	Neurocalcin-delta	actin binding,calcium ion binding,tubulin binding,clathrin binding,alpha-tubulin binding	Q91X97_K50_M1	LSMEEFKKIYGNFFP	GlyGly (K)	-0.175711	0.0191171	0.0157906
Q91X97	Ncald	Old / Young	Neurocalcin-delta	actin binding,calcium ion binding,tubulin binding,clathrin binding,alpha-tubulin binding	Q91X97_K63_M1	FPYGDASKFAEHVFR	GlyGly (K)	3.36078	8.74858e-08	1.72436e-06
Q91XF4	Rnf167	Old / Young	E3 ubiquitin-protein ligase RNF167	ubiquitin-protein transferase activity,zinc ion binding	Q91XF4_K223_M1	IPTHDYQKGDEYDVC	GlyGly (K)	0.686968	0.00151183	0.0022514
Q91XF4	Rnf167	Old / Young	E3 ubiquitin-protein ligase RNF167	ubiquitin-protein transferase activity,zinc ion binding	Q91XF4_K272_M1	RKTCPICKQPVHRGP	GlyGly (K)	-0.190701	0.601594	0.22954
Q91XL9	Osbpl1a	Old / Young	Oxysterol-binding protein-related protein 1	protein binding,cholesterol binding	Q91XL9_K424_M1	DCLNLFTKQEGVRNF	GlyGly (K)	0.0578277	0.619511	0.234564
Q91XL9	Osbpl1a	Old / Young	Oxysterol-binding protein-related protein 1	protein binding,cholesterol binding	Q91XL9_K623_M1	SQWERTGKPFNPLLG	GlyGly (K)	-0.778916	0.0278437	0.0212535
Q91XL9	Osbpl1a	Old / Young	Oxysterol-binding protein-related protein 1	protein binding,cholesterol binding	Q91XL9_K682_M1	PKLKFWGKSVEAEPK	GlyGly (K)	0.734365	0.00386856	0.00465613
Q91XL9	Osbpl1a	Old / Young	Oxysterol-binding protein-related protein 1	protein binding,cholesterol binding	Q91XL9_K755_M1	LFGKELHKVEGYIQD	GlyGly (K)	0.659817	0.0904207	0.0527438
Q91XL9	Osbpl1a	Old / Young	Oxysterol-binding protein-related protein 1	protein binding,cholesterol binding	Q91XL9_K763_M1	VEGYIQDKSKKKLCA	GlyGly (K)	0.584161	0.2222	0.106331
Q91XM9	Dlg2	Old / Young	Disks large homolog 2	guanylate kinase activity,protein binding,kinase binding,ionotropic glutamate receptor binding	Q91XM9_K165_M1	VSEVSHSKAVEALKE	GlyGly (K)	-0.671186	1.34203e-06	1.12839e-05
Q91XM9	Dlg2	Old / Young	Disks large homolog 2	guanylate kinase activity,protein binding,kinase binding,ionotropic glutamate receptor binding	Q91XM9_K235_M1	IDGGAAQKDGRLQVG	GlyGly (K)	-0.88053	4.14772e-06	2.55211e-05
Q91XM9	Dlg2	Old / Young	Disks large homolog 2	guanylate kinase activity,protein binding,kinase binding,ionotropic glutamate receptor binding	Q91XM9_K357_M1	TVNKLCDKPASPRHY	GlyGly (K)	-0.675913	1.57822e-07	2.48856e-06
Q91XM9	Dlg2	Old / Young	Disks large homolog 2	guanylate kinase activity,protein binding,kinase binding,ionotropic glutamate receptor binding	Q91XM9_K47_M1	ELVHVSEKNLSQIEN	GlyGly (K)	0.633078	0.0541434	0.035521
Q91XM9	Dlg2	Old / Young	Disks large homolog 2	guanylate kinase activity,protein binding,kinase binding,ionotropic glutamate receptor binding	Q91XM9_K618_M1	KTVKFNAKPGVIDSK	GlyGly (K)	-0.919638	8.40756e-05	0.000250366
Q91XM9	Dlg2	Old / Young	Disks large homolog 2	guanylate kinase activity,protein binding,kinase binding,ionotropic glutamate receptor binding	Q91XM9_K625_M1	KPGVIDSKGDIPGLG	GlyGly (K)	-0.866253	0.000841857	0.00144379
Q91XM9	Dlg2	Old / Young	Disks large homolog 2	guanylate kinase activity,protein binding,kinase binding,ionotropic glutamate receptor binding	Q91XM9_K639_M1	GDDGYGTKTLRGQED	GlyGly (K)	-1.2819	3.39387e-05	0.000125511
Q91XU0	Wrnip1	Old / Young	ATPase WRNIP1	DNA binding,protein binding,ATP binding,ATPase activity,identical protein binding,metal ion binding	Q91XU0_K220_M1	IRQMLEGKPLADKMR	GlyGly (K)	0.203754	0.988437	0.330167
Q91XU0	Wrnip1	Old / Young	ATPase WRNIP1	DNA binding,protein binding,ATP binding,ATPase activity,identical protein binding,metal ion binding	Q91XU0_K296_M1	TLSATNAKTNDVRDV	GlyGly (K)	-0.341642	0.0589971	0.0379679
Q91XU0	Wrnip1	Old / Young	ATPase WRNIP1	DNA binding,protein binding,ATP binding,ATPase activity,identical protein binding,metal ion binding	Q91XU0_K374_M1	CRVIVLEKLPVEAMV	GlyGly (K)	-0.326114	0.309527	0.137635
Q91XU0	Wrnip1	Old / Young	ATPase WRNIP1	DNA binding,protein binding,ATP binding,ATPase activity,identical protein binding,metal ion binding	Q91XU0_K477_M1	LITENDVKEGLQRSH	GlyGly (K)	-0.59346	0.637193	0.239503
Q91XU0	Wrnip1	Old / Young	ATPase WRNIP1	DNA binding,protein binding,ATP binding,ATPase activity,identical protein binding,metal ion binding	Q91XU0_K656_M1	LRGVDFFKQRRC___	GlyGly (K)	-0.159872	0.0272028	0.0208486
Q91XV3	Basp1	Old / Young	Brain acid soluble protein 1	transcription corepressor activity,protein binding,protein domain specific binding,transcription regulatory region DNA binding	Q91XV3_K146_M1	APEEGEAKKTEAPAA	GlyGly (K)	-1.13	0.000353866	0.000736432
Q91XV3	Basp1	Old / Young	Brain acid soluble protein 1	transcription corepressor activity,protein binding,protein domain specific binding,transcription regulatory region DNA binding	Q91XV3_K147_M1	PEEGEAKKTEAPAAA	GlyGly (K)	-0.387878	0.0108007	0.0102131
Q91XV3	Basp1	Old / Young	Brain acid soluble protein 1	transcription corepressor activity,protein binding,protein domain specific binding,transcription regulatory region DNA binding	Q91XV3_K159_M1	AAAGPEAKSDAAPAA	GlyGly (K)	-1.68878	6.80221e-05	0.000213772
Q91XV3	Basp1	Old / Young	Brain acid soluble protein 1	transcription corepressor activity,protein binding,protein domain specific binding,transcription regulatory region DNA binding	Q91XV3_K170_M1	APAASDSKPSSAEPA	GlyGly (K)	-0.897233	0.0133397	0.0120053
Q91XV3	Basp1	Old / Young	Brain acid soluble protein 1	transcription corepressor activity,protein binding,protein domain specific binding,transcription regulatory region DNA binding	Q91XV3_K18_M1	GYNVNDEKAKDKDKK	GlyGly (K)	-0.473348	0.02926	0.0220372
Q91XV3	Basp1	Old / Young	Brain acid soluble protein 1	transcription corepressor activity,protein binding,protein domain specific binding,transcription regulatory region DNA binding	Q91XV3_K181_M1	AEPAPSSKETPAASE	GlyGly (K)	-2.17248	0.00079036	0.00137664
Q91XV3	Basp1	Old / Young	Brain acid soluble protein 1	transcription corepressor activity,protein binding,protein domain specific binding,transcription regulatory region DNA binding	Q91XV3_K25_M1	KAKDKDKKAEGAGTE	GlyGly (K)	0.921802	0.0344518	0.0250035
Q91XV3	Basp1	Old / Young	Brain acid soluble protein 1	transcription corepressor activity,protein binding,protein domain specific binding,transcription regulatory region DNA binding	Q91XV3_K38_M1	TEEEGTPKESEPQAA	GlyGly (K)	-0.276722	0.0251267	0.0195634
Q91XV3	Basp1	Old / Young	Brain acid soluble protein 1	transcription corepressor activity,protein binding,protein domain specific binding,transcription regulatory region DNA binding	Q91XV3_K52_M1	AADATEVKESTEEKP	GlyGly (K)	-0.416205	0.00185592	0.00264422
Q91XV3	Basp1	Old / Young	Brain acid soluble protein 1	transcription corepressor activity,protein binding,protein domain specific binding,transcription regulatory region DNA binding	Q91XV3_K60_M1	ESTEEKPKDAADGEA	GlyGly (K)	-0.485544	0.181672	0.0906529
Q91XV3	Basp1	Old / Young	Brain acid soluble protein 1	transcription corepressor activity,protein binding,protein domain specific binding,transcription regulatory region DNA binding	Q91XV3_K68_M1	DAADGEAKAEEKEAD	GlyGly (K)	-0.178234	0.384293	0.16307
Q91XV3	Basp1	Old / Young	Brain acid soluble protein 1	transcription corepressor activity,protein binding,protein domain specific binding,transcription regulatory region DNA binding	Q91XV3_K86_M1	AAKEEAPKAEPEKSE	GlyGly (K)	0.958515	0.00746117	0.00769164
Q91XV3	Basp1	Old / Young	Brain acid soluble protein 1	transcription corepressor activity,protein binding,protein domain specific binding,transcription regulatory region DNA binding	Q91XV3_K91_M1	APKAEPEKSEGAAEE	GlyGly (K)	-0.74832	0.000611893	0.00112684
Q91YD9	Wasl	Old / Young	Neural Wiskott-Aldrich syndrome protein	actin binding,protein binding	Q91YD9_K183_M1	VNNISHTKEKKKGKA	GlyGly (K)	0.0328213	0.120634	0.0660013
Q91YH5	Atl3	Old / Young	Atlastin-3	GTPase activity,GTP binding,identical protein binding	Q91YH5_K239_M1	LDKRLHVKEHQHEEI	GlyGly (K)	0.934233	0.00154606	0.00229734
Q91YH5	Atl3	Old / Young	Atlastin-3	GTPase activity,GTP binding,identical protein binding	Q91YH5_K391_M1	EEKHLEFKQLALDHF	GlyGly (K)	-0.0876551	0.000265487	0.000593674
Q91YN0	D6Wsu163e	Old / Young	Protein C12orf4 homolog	molecular_function	Q91YN0_K235_M1	IKLHQDLKNPNNSSL	GlyGly (K)	0.576516	0.557977	0.217062
Q91YQ5	Rpn1	Old / Young	Dolichyl-diphosphooligosaccharide--protein glycosyltransferase subunit 1	RNA binding,dolichyl-diphosphooligosaccharide-protein glycotransferase activity	Q91YQ5_K539_M1	AVLQSRLKTEGSDLC	GlyGly (K)	-0.0380289	0.0548787	0.0358693
Q91YR1	Twf1	Old / Young	Twinfilin-1	actin monomer binding,protein tyrosine kinase activity,ATP binding,phosphatidylinositol-4,5-bisphosphate binding,protein complex binding,cadherin binding	Q91YR1_K136_M1	VSLHGYKKYLLSQSS	GlyGly (K)	2.14043	0.00017195	0.000424527
Q91YR1	Twf1	Old / Young	Twinfilin-1	actin monomer binding,protein tyrosine kinase activity,ATP binding,phosphatidylinositol-4,5-bisphosphate binding,protein complex binding,cadherin binding	Q91YR1_K14_M1	IQASEDVKEIFARAR	GlyGly (K)	0.70616	0.00250062	0.00333577
Q91YT2	Rnf185	Old / Young	E3 ubiquitin-protein ligase RNF185	ubiquitin-like protein conjugating enzyme binding,metal ion binding,ubiquitin protein ligase activity involved in ERAD pathway	Q91YT2_K105_M1	GQQDPREKTPPRPQG	GlyGly (K)	-0.134691	0.719411	0.262693
Q91YT2	Rnf185	Old / Young	E3 ubiquitin-protein ligase RNF185	ubiquitin-like protein conjugating enzyme binding,metal ion binding,ubiquitin protein ligase activity involved in ERAD pathway	Q91YT2_K80_M1	RQVCPVCKAGISRDK	GlyGly (K)	-0.714548	0.00130568	0.00201386
Q91YT8	Tmem63a	Old / Young	CSC1-like protein 1	molecular_function,nucleic acid binding	Q91YT8_K220_M1	HTRSIRYKEESLVRQ	GlyGly (K)	1.54064	8.55447e-06	4.45323e-05
Q91YT8	Tmem63a	Old / Young	CSC1-like protein 1	molecular_function,nucleic acid binding	Q91YT8_K291_M1	YYTNLQAKTGRRTLI	GlyGly (K)	1.64757	1.34716e-07	2.22078e-06
Q91YT8	Tmem63a	Old / Young	CSC1-like protein 1	molecular_function,nucleic acid binding	Q91YT8_K657_M1	YFAYLPAKLEKRIHF	GlyGly (K)	2.80362	1.0908e-06	9.7119e-06
Q91YT8	Tmem63a	Old / Young	CSC1-like protein 1	molecular_function,nucleic acid binding	Q91YT8_K736_M1	TEESASDKGSEAEAH	GlyGly (K)	2.23075	7.39764e-12	4.47146e-09
Q91Z53	Grhpr	Old / Young	Glyoxylate reductase/hydroxypyruvate reductase	glycerate dehydrogenase activity,hydroxypyruvate reductase activity,glyoxylate reductase (NADP) activity,carboxylic acid binding,protein homodimerization activity,NAD binding,NADPH binding	Q91Z53_K66_M1	LSDRVDKKLLDAAGA	GlyGly (K)	0.79827	0.00478759	0.00547843
Q91Z67	Srgap2	Old / Young	SLIT-ROBO Rho GTPase-activating protein 2	GTPase activator activity,protein homodimerization activity,Rac GTPase binding	Q91Z67_K470_M1	LITKLQAKHDLLQKT	GlyGly (K)	-1.6618	0.000339264	0.000713136
Q91ZD4	Vangl2	Old / Young	Vang-like protein 2	protein binding	Q91ZD4_K379_M1	RLQEEEQKNPREVMD	GlyGly (K)	-0.384514	0.991617	0.330782
Q91ZD4	Vangl2	Old / Young	Vang-like protein 2	protein binding	Q91ZD4_K507_M1	SEEFVDPKSHKFVMR	GlyGly (K)	0.752823	1.44603e-05	6.51733e-05
Q91ZH7	Abhd3	Old / Young	Phospholipase ABHD3	phospholipase A2 activity,phosphatidylcholine 1-acylhydrolase activity,phosphatidylserine 1-acylhydrolase activity,1-acyl-2-lysophosphatidylserine acylhydrolase activity	Q91ZH7_K332_M1	ASPNRRLKSVGIPVL	GlyGly (K)	0.138377	0.325085	0.143097
Q91ZJ5	Ugp2	Old / Young	UTP--glucose-1-phosphate uridylyltransferase	UTP:glucose-1-phosphate uridylyltransferase activity,glucose binding,pyrimidine ribonucleotide binding,identical protein binding,metal ion binding	Q91ZJ5_K91_M1	DSIQPYEKIKARGLP	GlyGly (K)	1.77249	5.5119e-05	0.000180631
Q91ZP6	Ndfip2	Old / Young	NEDD4 family-interacting protein 2 (Fragment)	signal transducer activity,WW domain binding	Q91ZP6_K168_M1	YDEAEKAKAAALAAA	GlyGly (K)	-0.531234	0.00130771	0.00201642
Q91ZP9	Necab2	Old / Young	N-terminal EF-hand calcium-binding protein 2	calcium ion binding,A2A adenosine receptor binding,type 5 metabotropic glutamate receptor binding	Q91ZP9_K156_M1	KAMGYTKKVYEGGSN	GlyGly (K)	0.266035	0.263951	0.121862
Q91ZR2	Snx18	Old / Young	Sorting nexin-18	protein binding,phosphatidylinositol-4,5-bisphosphate binding,phosphatidylinositol binding	Q91ZR2_K12_M1	ARALYDFKSENPGEI	GlyGly (K)	0.774038	0.00278493	0.00362267
Q91ZZ3	Sncb	Old / Young	Beta-synuclein	calcium ion binding,transition metal ion binding,cuprous ion binding	Q91ZZ3_K34_M1	TEAAEKTKEGVLYVG	GlyGly (K)	-0.129015	0.12527	0.0679157
Q91ZZ3	Sncb	Old / Young	Beta-synuclein	calcium ion binding,transition metal ion binding,cuprous ion binding	Q91ZZ3_K57_M1	GVASVAEKTKEQASH	GlyGly (K)	0.315905	0.882832	0.304055
Q920E5	Fdps	Old / Young	Farnesyl pyrophosphate synthase	RNA binding,dimethylallyltranstransferase activity,geranyltranstransferase activity,metal ion binding	Q920E5_K293_M1	LEENYGQKDPEKVAR	GlyGly (K)	0.438728	0.00213616	0.00294568
Q920E5	Fdps	Old / Young	Farnesyl pyrophosphate synthase	RNA binding,dimethylallyltranstransferase activity,geranyltranstransferase activity,metal ion binding	Q920E5_K31_M1	IVKVLTEKELGHPEI	GlyGly (K)	0.635641	0.000313161	0.000674958
Q920E5	Fdps	Old / Young	Farnesyl pyrophosphate synthase	RNA binding,dimethylallyltranstransferase activity,geranyltranstransferase activity,metal ion binding	Q920E5_K46_M1	GDAIARLKEVLEYNA	GlyGly (K)	0.956678	0.00546444	0.00605864
Q920I9	Wdr7	Old / Young	WD repeat-containing protein 7	molecular_function	Q920I9_K319_M1	QHSLLDQKDKELVIC	GlyGly (K)	-0.436264	0.0865093	0.050987
Q920I9	Wdr7	Old / Young	WD repeat-containing protein 7	molecular_function	Q920I9_K364_M1	NIADIAEKQEADEGL	GlyGly (K)	0.203458	0.268056	0.123327
Q920I9	Wdr7	Old / Young	WD repeat-containing protein 7	molecular_function	Q920I9_K663_M1	LASEASDKGNLPKYS	GlyGly (K)	0.80789	0.33037	0.1448
Q920I9	Wdr7	Old / Young	WD repeat-containing protein 7	molecular_function	Q920I9_K862_M1	AGKLLHAKAEVGRKL	GlyGly (K)	-0.92239	0.0392164	0.0276558
Q920N7	Syt12	Old / Young	Synaptotagmin-12	calcium ion binding,calcium-dependent phospholipid binding,syntaxin binding,clathrin binding	Q920N7_K220_M1	YSIFFDEKFSVPLDP	GlyGly (K)	0.0189921	0.471683	0.190942
Q920N7	Syt12	Old / Young	Synaptotagmin-12	calcium ion binding,calcium-dependent phospholipid binding,syntaxin binding,clathrin binding	Q920N7_K233_M1	DPTALEEKSLRFSVF	GlyGly (K)	-0.309162	0.438712	0.180611
Q920R0	Als2	Old / Young	Alsin	GTPase activator activity,protein binding,Rab guanyl-nucleotide exchange factor activity,Rab GTPase binding,Rac guanyl-nucleotide exchange factor activity,identical protein binding,protein homodimerization activity,protein serine/threonine kinase activator activity,Rac GTPase binding,guanyl-nucleotide exchange factor activity	Q920R0_K1154_M1	GQWVMDKKAGYGVFD	GlyGly (K)	0.22598	0.137492	0.0729642
Q920R0	Als2	Old / Young	Alsin	GTPase activator activity,protein binding,Rab guanyl-nucleotide exchange factor activity,Rab GTPase binding,Rac guanyl-nucleotide exchange factor activity,identical protein binding,protein homodimerization activity,protein serine/threonine kinase activator activity,Rac GTPase binding,guanyl-nucleotide exchange factor activity	Q920R0_K843_M1	RRLHNYAKVLLKLAT	GlyGly (K)	-0.194622	0.0395678	0.0278292
Q921C1	Gjc3	Old / Young	Gap junction gamma-3 protein	gap junction channel activity,protein homodimerization activity	Q921C1_K122_M1	EVPGKENKEQETQIS	GlyGly (K)	1.08247	0.00407932	0.00484637
Q921C1	Gjc3	Old / Young	Gap junction gamma-3 protein	gap junction channel activity,protein homodimerization activity	Q921C1_K130_M1	EQETQISKGDHSKDV	GlyGly (K)	-0.091366	0.437391	0.180285
Q921C1	Gjc3	Old / Young	Gap junction gamma-3 protein	gap junction channel activity,protein homodimerization activity	Q921C1_K243_M1	HKLSFLKKLPTSESS	GlyGly (K)	0.47821	0.00305172	0.00388517
Q921C1	Gjc3	Old / Young	Gap junction gamma-3 protein	gap junction channel activity,protein homodimerization activity	Q921C1_K254_M1	SESSVRSKDTTDELS	GlyGly (K)	0.936718	7.60497e-07	7.51724e-06
Q921C1	Gjc3	Old / Young	Gap junction gamma-3 protein	gap junction channel activity,protein homodimerization activity	Q921C1_K266_M1	ELSVVEAKEPF____	GlyGly (K)	0.661304	6.59424e-05	0.000208441
Q921E2	Rab31	Old / Young	Ras-related protein Rab-31	GTPase activity,GTP binding,GDP binding	Q921E2_K104_M1	KKWVKELKEHGPENI	GlyGly (K)	0.532555	0.28064	0.127574
Q921E2	Rab31	Old / Young	Ras-related protein Rab-31	GTPase activity,GTP binding,GDP binding	Q921E2_K134_M1	EVPLKDAKEYAESIG	GlyGly (K)	3.18444	0.000196746	0.000472328
Q921F2	Tardbp	Old / Young	TAR DNA-binding protein 43	transcriptional activator activity, RNA polymerase II distal enhancer sequence-specific binding,double-stranded DNA binding,RNA binding,mRNA 3'-UTR binding,protein binding,identical protein binding	Q921F2_K102_M1	KVKRAVQKTSDLIVL	GlyGly (K)	0.430727	0.380458	0.161707
Q921H8	Acaa1a	Old / Young	3-ketoacyl-CoA thiolase A, peroxisomal	acetyl-CoA C-acetyltransferase activity,acetate CoA-transferase activity,palmitoyl-CoA oxidase activity	Q921H8_K292_M1	VLLARRSKAEELGLP	GlyGly (K)	-0.389206	0.386219	0.163759
Q921J2	Rheb	Old / Young	GTP-binding protein Rheb	magnesium ion binding,GTPase activity,GTP binding,GDP binding,protein kinase binding	Q921J2_K120_M1	PIMLVGNKKDLHMER	GlyGly (K)	-0.476275	0.0298271	0.0223806
Q921J2	Rheb	Old / Young	GTP-binding protein Rheb	magnesium ion binding,GTPase activity,GTP binding,GDP binding,protein kinase binding	Q921J2_K161_M1	QTAVDVFKRIILEAE	GlyGly (K)	1.31298	1.70012e-08	5.62063e-07
Q921J2	Rheb	Old / Young	GTP-binding protein Rheb	magnesium ion binding,GTPase activity,GTP binding,GDP binding,protein kinase binding	Q921J2_K169_M1	RIILEAEKIDGAASQ	GlyGly (K)	2.10784	0.023052	0.0182777
Q921L3	Tmco1	Old / Young	Transmembrane and coiled-coil domain-containing protein 1	calcium channel activity	Q921L3_K116_M1	FDGRVVAKLPFTPLS	GlyGly (K)	-0.499524	0.150352	0.0782833
Q921M7	Fam49b	Old / Young	Protein FAM49B	protein binding,MHC class Ib protein binding, via antigen binding groove	Q921M7_K130_M1	EREQALAKQFAEILH	GlyGly (K)	0.887771	0.0148495	0.0130146
Q921M7	Fam49b	Old / Young	Protein FAM49B	protein binding,MHC class Ib protein binding, via antigen binding groove	Q921M7_K146_M1	TLRFDELKMTNPAIQ	GlyGly (K)	0.274142	0.210709	0.102035
Q921M7	Fam49b	Old / Young	Protein FAM49B	protein binding,MHC class Ib protein binding, via antigen binding groove	Q921M7_K199_M1	AEATPMLKTLSDATT	GlyGly (K)	0.303006	0.399931	0.168223
Q921M7	Fam49b	Old / Young	Protein FAM49B	protein binding,MHC class Ib protein binding, via antigen binding groove	Q921M7_K317_M1	LNDETTSKQIRSMLQ	GlyGly (K)	0.107785	0.0667109	0.0417999
Q921M7	Fam49b	Old / Young	Protein FAM49B	protein binding,MHC class Ib protein binding, via antigen binding groove	Q921M7_K74_M1	IQHPADEKLQEKAWG	GlyGly (K)	0.0322519	0.810899	0.285928
Q921M7	Fam49b	Old / Young	Protein FAM49B	protein binding,MHC class Ib protein binding, via antigen binding groove	Q921M7_K78_M1	ADEKLQEKAWGAVVP	GlyGly (K)	0.522513	0.00131311	0.00202246
Q921M7	Fam49b	Old / Young	Protein FAM49B	protein binding,MHC class Ib protein binding, via antigen binding groove	Q921M7_K92_M1	PLVGKLKKFYEFSQR	GlyGly (K)	2.38201	0.535878	0.21036
Q921W0	Chmp1a	Old / Young	Charged multivesicular body protein 1a	protein binding,protein domain specific binding,identical protein binding,protein homodimerization activity	Q921W0_K56_M1	AENAIRKKNEGVNWL	GlyGly (K)	0.0703793	0.903648	0.309387
Q922D8	Mthfd1	Old / Young	C-1-tetrahydrofolate synthase, cytoplasmic	formate-tetrahydrofolate ligase activity,methenyltetrahydrofolate cyclohydrolase activity,methylenetetrahydrofolate dehydrogenase (NAD+) activity,methylenetetrahydrofolate dehydrogenase (NADP+) activity,ATP binding	Q922D8_K262_M1	DVAYDEAKERASFIT	GlyGly (K)	1.85413	0.000770243	0.0013534
Q922D8	Mthfd1	Old / Young	C-1-tetrahydrofolate synthase, cytoplasmic	formate-tetrahydrofolate ligase activity,methenyltetrahydrofolate cyclohydrolase activity,methylenetetrahydrofolate dehydrogenase (NAD+) activity,methylenetetrahydrofolate dehydrogenase (NADP+) activity,ATP binding	Q922D8_K784_M1	HGAFDAVKCTHWAEG	GlyGly (K)	2.93943	7.70448e-06	4.15385e-05
Q922E4	Pcyt2	Old / Young	Ethanolamine-phosphate cytidylyltransferase	ethanolamine-phosphate cytidylyltransferase activity	Q922E4_K84_M1	YKMVQAIKWVDEVVP	GlyGly (K)	0.22886	0.218554	0.104911
Q922H9	Znf330	Old / Young	Zinc finger protein 330	zinc ion binding	Q922H9_K113_M1	AWVCHGRKCLSTHAC	GlyGly (K)	1.16552	0.000162858	0.000407708
Q922H9	Znf330	Old / Young	Zinc finger protein 330	zinc ion binding	Q922H9_K190_M1	QHSCLRCKACFCDEH	GlyGly (K)	0.431175	0.10789	0.0606138
Q922H9	Znf330	Old / Young	Zinc finger protein 330	zinc ion binding	Q922H9_K215_M1	GKQPPCPKCGHETQE	GlyGly (K)	0.741512	0.00398561	0.00476207
Q922H9	Znf330	Old / Young	Zinc finger protein 330	zinc ion binding	Q922H9_K33_M1	RSTVDLAKHPCNASM	GlyGly (K)	-0.0712113	0.629316	0.237412
Q922H9	Znf330	Old / Young	Zinc finger protein 330	zinc ion binding	Q922H9_K44_M1	NASMECDKCQRRQKN	GlyGly (K)	0.194209	0.636555	0.239395
Q922H9	Znf330	Old / Young	Zinc finger protein 330	zinc ion binding	Q922H9_K72_M1	PICAQCGKTKCMMKS	GlyGly (K)	0.303083	0.00588129	0.00639884
Q922H9	Znf330	Old / Young	Zinc finger protein 330	zinc ion binding	Q922H9_K78_M1	GKTKCMMKSSDCVIK	GlyGly (K)	0.263865	0.118504	0.0650584
Q922J6	Tspan2	Old / Young	Tetraspanin-2	molecular_function	Q922J6_K133_M1	EAYSDYLKDRARGNG	GlyGly (K)	3.16208	2.01522e-05	8.37496e-05
Q922J6	Tspan2	Old / Young	Tetraspanin-2	molecular_function	Q922J6_K166_M1	QVQPTCPKELPGHKN	GlyGly (K)	1.73999	0.000240527	0.000549546
Q922J9	Far1	Old / Young	Fatty acyl-CoA reductase 1	fatty-acyl-CoA reductase (alcohol-forming) activity	Q922J9_K90_M1	NSELTQPKLALSEED	GlyGly (K)	1.28569	0.140165	0.0740004
Q922M3	Kctd10	Old / Young	BTB/POZ domain-containing adapter for CUL3-mediated RhoA degradation protein 3	Notch binding,protein binding,ubiquitin-protein transferase activity	Q922M3_K147_M1	VPVITSSKEEQRLIA	GlyGly (K)	-0.00993372	0.0354213	0.0255617
Q922Q1	Marc2	Old / Young	Mitochondrial amidoxime reducing component 2	nitrate reductase activity,molybdenum ion binding,pyridoxal phosphate binding,molybdopterin cofactor binding	Q922Q1_K66_M1	KVWIYPIKSCKGVSV	GlyGly (K)	0.0416609	0.727772	0.264945
Q922S4	Pde2a	Old / Young	cGMP-dependent 3',5'-cyclic phosphodiesterase	cyclic-nucleotide phosphodiesterase activity,cGMP-stimulated cyclic-nucleotide phosphodiesterase activity,drug binding,cAMP binding,cGMP binding,TPR domain binding,GAF domain binding,protein homodimerization activity,metal ion binding	Q922S4_K109_M1	GPSDLLGKPLARLVA	GlyGly (K)	-1.00774	0.000253166	0.000570042
Q922S4	Pde2a	Old / Young	cGMP-dependent 3',5'-cyclic phosphodiesterase	cyclic-nucleotide phosphodiesterase activity,cGMP-stimulated cyclic-nucleotide phosphodiesterase activity,drug binding,cAMP binding,cGMP binding,TPR domain binding,GAF domain binding,protein homodimerization activity,metal ion binding	Q922S4_K193_M1	VDASEDQKDEKGYTD	GlyGly (K)	0.47904	0.79831	0.283078
Q922T2;Q9D3X9	Mfap3;Mfap3l	Old / Young	Microfibril-associated glycoprotein 3;Microfibrillar-associated protein 3-like	molecular_function;molecular_function	Q922T2_K175_M1	THLRKTEKAINEFFR	GlyGly (K)	0.218906	0.205794	0.100028
Q922T2;Q9D3X9	Mfap3;Mfap3l	Old / Young	Microfibril-associated glycoprotein 3;Microfibrillar-associated protein 3-like	molecular_function;molecular_function	Q922T2_K191_M1	EGAEKLQKAFEIAKR	GlyGly (K)	-0.333763	0.0952397	0.0549246
Q922T2;Q9D3X9	Mfap3;Mfap3l	Old / Young	Microfibril-associated glycoprotein 3;Microfibrillar-associated protein 3-like	molecular_function;molecular_function	Q922T2_K212_M1	AKTLELAKVTQFKTM	GlyGly (K)	-0.463944	0.0395281	0.0278108
Q922Y1	Ubxn1	Old / Young	UBX domain-containing protein 1	polyubiquitin binding,ubiquitin protein ligase binding,K48-linked polyubiquitin binding,ubiquitin binding,ATPase binding,K6-linked polyubiquitin binding	Q922Y1_K105_M1	MLELVAQKQREREER	GlyGly (K)	0.314707	0.00242167	0.00325281
Q922Y1	Ubxn1	Old / Young	UBX domain-containing protein 1	polyubiquitin binding,ubiquitin protein ligase binding,K48-linked polyubiquitin binding,ubiquitin binding,ATPase binding,K6-linked polyubiquitin binding	Q922Y1_K154_M1	AEERRREKAEELAAR	GlyGly (K)	1.10253	0.0203133	0.0165599
Q923T9	Camk2g	Old / Young	Calcium/calmodulin-dependent protein kinase type II subunit gamma	protein serine/threonine kinase activity,calmodulin-dependent protein kinase activity,calmodulin binding,ATP binding,protein homodimerization activity	Q923T9_K22_M1	QLFEELGKGAFSVVR	GlyGly (K)	0.132764	0.879335	0.303276
Q923T9	Camk2g	Old / Young	Calcium/calmodulin-dependent protein kinase type II subunit gamma	protein serine/threonine kinase activity,calmodulin-dependent protein kinase activity,calmodulin binding,ATP binding,protein homodimerization activity	Q923T9_K268_M1	ITADQALKHPWVCQR	GlyGly (K)	-0.831934	0.000646308	0.00117275
Q923T9	Camk2g	Old / Young	Calcium/calmodulin-dependent protein kinase type II subunit gamma	protein serine/threonine kinase activity,calmodulin-dependent protein kinase activity,calmodulin binding,ATP binding,protein homodimerization activity	Q923T9_K301_M1	FNARRKLKGAILTTM	GlyGly (K)	-0.74554	0.151403	0.0786946
Q923T9	Camk2g	Old / Young	Calcium/calmodulin-dependent protein kinase type II subunit gamma	protein serine/threonine kinase activity,calmodulin-dependent protein kinase activity,calmodulin binding,ATP binding,protein homodimerization activity	Q923T9_K43_M1	STQEYAAKIINTKKL	GlyGly (K)	-0.806464	0.356631	0.153499
Q923Z0	Gprc5b	Old / Young	G-protein coupled receptor family C group 5 member B	G-protein coupled receptor activity,protein kinase binding,protein kinase activator activity	Q923Z0_K334_M1	PRAYMENKAFSMDEH	GlyGly (K)	0.495586	0.00362104	0.00443894
Q923Z0	Gprc5b	Old / Young	G-protein coupled receptor family C group 5 member B	G-protein coupled receptor activity,protein kinase binding,protein kinase activator activity	Q923Z0_K366_M1	RSSSLGKKPSSLGNR	GlyGly (K)	0.576493	0.00137064	0.00208685
Q924M7	Mpi	Old / Young	Mannose-6-phosphate isomerase	mannose-6-phosphate isomerase activity,zinc ion binding	Q924M7_K412_M1	LLKITVPKDLLIFRA	GlyGly (K)	0.250261	0.270093	0.124013
Q924N4	Slc12a6	Old / Young	Solute carrier family 12 member 6	protein binding,potassium ion transmembrane transporter activity,potassium:chloride symporter activity,protein kinase binding,potassium ion symporter activity,rubidium ion transmembrane transporter activity	Q924N4_K958_M1	DNSIQMKKDLATFLY	GlyGly (K)	1.20422	0.00887969	0.00877325
Q924S8	Spred1	Old / Young	Sprouty-related, EVH1 domain-containing protein 1	stem cell factor receptor binding,protein binding,protein kinase binding,phosphatase binding,protein serine/threonine kinase inhibitor activity	Q924S8_K285_M1	DSSVPFSKQDSKKSD	GlyGly (K)	-0.34433	0.00251666	0.00334898
Q924S8	Spred1	Old / Young	Sprouty-related, EVH1 domain-containing protein 1	stem cell factor receptor binding,protein binding,protein kinase binding,phosphatase binding,protein serine/threonine kinase inhibitor activity	Q924S8_K313_M1	LKDSVVFKTQPPSLK	GlyGly (K)	-0.419766	0.0670623	0.0419863
Q924S8	Spred1	Old / Young	Sprouty-related, EVH1 domain-containing protein 1	stem cell factor receptor binding,protein binding,protein kinase binding,phosphatase binding,protein serine/threonine kinase inhibitor activity	Q924S8_K360_M1	QDAPDPVKRCIYQVS	GlyGly (K)	0.371492	0.0142651	0.0126019
Q925I7	Pdgfd	Old / Young	Platelet-derived growth factor D	platelet-derived growth factor receptor binding,growth factor activity	Q925I7_K268_M1	DRLNDDVKRYSCTPR	GlyGly (K)	-8.13334	1.03594e-05	5.12785e-05
Q925N0	Sfxn5	Old / Young	Sideroflexin-5	citrate transmembrane transporter activity	Q925N0_K60_M1	RTLFVTEKRLREAVQ	GlyGly (K)	-0.144384	0.806605	0.284894
Q925N0	Sfxn5	Old / Young	Sideroflexin-5	citrate transmembrane transporter activity	Q925N0_K93_M1	LWSAQKIKQAILHPD	GlyGly (K)	0.773765	0.00291278	0.00375131
Q93092	Taldo1	Old / Young	Transaldolase	sedoheptulose-7-phosphate:D-glyceraldehyde-3-phosphate glyceronetransferase activity,monosaccharide binding	Q93092_K130_M1	RRLIELYKEAGVGKD	GlyGly (K)	0.298755	0.057745	0.0373256
Q93092	Taldo1	Old / Young	Transaldolase	sedoheptulose-7-phosphate:D-glyceraldehyde-3-phosphate glyceronetransferase activity,monosaccharide binding	Q93092_K204_M1	HVANTDKKSYEPQED	GlyGly (K)	1.1239	1.84327e-07	2.77e-06
Q93092	Taldo1	Old / Young	Transaldolase	sedoheptulose-7-phosphate:D-glyceraldehyde-3-phosphate glyceronetransferase activity,monosaccharide binding	Q93092_K215_M1	PQEDPGVKSVTKIYN	GlyGly (K)	0.336382	0.0832957	0.0495493
Q93092	Taldo1	Old / Young	Transaldolase	sedoheptulose-7-phosphate:D-glyceraldehyde-3-phosphate glyceronetransferase activity,monosaccharide binding	Q93092_K219_M1	PGVKSVTKIYNYYKK	GlyGly (K)	0.817377	0.0361459	0.0259446
Q93092	Taldo1	Old / Young	Transaldolase	sedoheptulose-7-phosphate:D-glyceraldehyde-3-phosphate glyceronetransferase activity,monosaccharide binding	Q93092_K258_M1	DFLTISPKLLGELLK	GlyGly (K)	1.82011	5.49491e-05	0.000180271
Q93092	Taldo1	Old / Young	Transaldolase	sedoheptulose-7-phosphate:D-glyceraldehyde-3-phosphate glyceronetransferase activity,monosaccharide binding	Q93092_K265_M1	KLLGELLKDNSKLAP	GlyGly (K)	0.248032	0.190785	0.0942235
Q93092	Taldo1	Old / Young	Transaldolase	sedoheptulose-7-phosphate:D-glyceraldehyde-3-phosphate glyceronetransferase activity,monosaccharide binding	Q93092_K269_M1	ELLKDNSKLAPALSV	GlyGly (K)	0.306893	0.00427159	0.00501781
Q93092	Taldo1	Old / Young	Transaldolase	sedoheptulose-7-phosphate:D-glyceraldehyde-3-phosphate glyceronetransferase activity,monosaccharide binding	Q93092_K277_M1	LAPALSVKAAQTSDS	GlyGly (K)	0.0563456	0.796995	0.282858
Q93092	Taldo1	Old / Young	Transaldolase	sedoheptulose-7-phosphate:D-glyceraldehyde-3-phosphate glyceronetransferase activity,monosaccharide binding	Q93092_K307_M1	EDQMAVEKLSDGIRK	GlyGly (K)	1.5197	0.00535651	0.00596386
Q93092	Taldo1	Old / Young	Transaldolase	sedoheptulose-7-phosphate:D-glyceraldehyde-3-phosphate glyceronetransferase activity,monosaccharide binding	Q93092_K314_M1	KLSDGIRKFAADAIK	GlyGly (K)	0.185498	0.916563	0.312588
Q93092	Taldo1	Old / Young	Transaldolase	sedoheptulose-7-phosphate:D-glyceraldehyde-3-phosphate glyceronetransferase activity,monosaccharide binding	Q93092_K321_M1	KFAADAIKLERMLTE	GlyGly (K)	0.65554	0.00336366	0.00418449
Q93092	Taldo1	Old / Young	Transaldolase	sedoheptulose-7-phosphate:D-glyceraldehyde-3-phosphate glyceronetransferase activity,monosaccharide binding	Q93092_K71_M1	EAIAYGKKLGGPQEE	GlyGly (K)	1.00687	0.00033775	0.000710502
Q96DY5	Rnf112	Old / Young	RING finger protein 112	molecular_function,GTPase activity,GTP binding,metal ion binding	Q96DY5_K524_M1	RNLLSTQKDAILARH	GlyGly (K)	-0.0722899	0.805498	0.284614
Q99020	Hnrnpab	Old / Young	Heterogeneous nuclear ribonucleoprotein A/B	RNA binding,protein binding,transcription factor activity, sequence-specific DNA binding,sequence-specific DNA binding	Q99020_K88_M1	GLSWDTSKKDLKDYF	GlyGly (K)	-0.378155	0.0292701	0.0220417
Q99104	Myo5a	Old / Young	Unconventional myosin-Va	microfilament motor activity,RNA binding,motor activity,actin binding,calcium ion binding,protein binding,calmodulin binding,ATP binding,Rab GTPase binding,disordered domain specific binding	Q99104_K1207_M1	ELEYESLKRQELESE	GlyGly (K)	0.6263	0.0951732	0.0549096
Q99104	Myo5a	Old / Young	Unconventional myosin-Va	microfilament motor activity,RNA binding,motor activity,actin binding,calcium ion binding,protein binding,calmodulin binding,ATP binding,Rab GTPase binding,disordered domain specific binding	Q99104_K1232_M1	LRKALSEKSAPEVTA	GlyGly (K)	-1.0344	0.022615	0.0179993
Q99104	Myo5a	Old / Young	Unconventional myosin-Va	microfilament motor activity,RNA binding,motor activity,actin binding,calcium ion binding,protein binding,calmodulin binding,ATP binding,Rab GTPase binding,disordered domain specific binding	Q99104_K1277_M1	RSQLVSQKEAIQPKD	GlyGly (K)	-1.10114	0.000687284	0.00123223
Q99104	Myo5a	Old / Young	Unconventional myosin-Va	microfilament motor activity,RNA binding,motor activity,actin binding,calcium ion binding,protein binding,calmodulin binding,ATP binding,Rab GTPase binding,disordered domain specific binding	Q99104_K36_M1	KDYKPGDKVLLLHLE	GlyGly (K)	-1.03949	0.0504396	0.0335893
Q99104	Myo5a	Old / Young	Unconventional myosin-Va	microfilament motor activity,RNA binding,motor activity,actin binding,calcium ion binding,protein binding,calmodulin binding,ATP binding,Rab GTPase binding,disordered domain specific binding	Q99104_K865_M1	RKILREYKAVIIQKR	GlyGly (K)	2.25423	0.00115922	0.00184068
Q99104	Myo5a	Old / Young	Unconventional myosin-Va	microfilament motor activity,RNA binding,motor activity,actin binding,calcium ion binding,protein binding,calmodulin binding,ATP binding,Rab GTPase binding,disordered domain specific binding	Q99104_K979_M1	QLSEEEAKVATGRVL	GlyGly (K)	0.199619	0.799326	0.283224
Q99246	Cacna1d	Old / Young	Voltage-dependent L-type calcium channel subunit alpha-1D	voltage-gated calcium channel activity,protein binding,high voltage-gated calcium channel activity,ankyrin binding,metal ion binding,alpha-actinin binding,voltage-gated calcium channel activity involved SA node cell action potential	Q99246_K1521_M1	PEAKGRIKHLDVVTL	GlyGly (K)	0.489758	0.00584866	0.00638059
Q99J08	Sec14l2	Old / Young	SEC14-like protein 2	transporter activity,lipid binding	Q99J08_K11_M1	RVGDLSPKQEEALAK	GlyGly (K)	1.25491	1.348e-08	4.85636e-07
Q99J08	Sec14l2	Old / Young	SEC14-like protein 2	transporter activity,lipid binding	Q99J08_K117_M1	GLLFSASKQDLLRTK	GlyGly (K)	2.79281	0.00011411	0.000313831
Q99J47	Dhrs7b	Old / Young	Dehydrogenase/reductase SDR family member 7B	oxidoreductase activity	Q99J47_K159_M1	TIVDVDRKVMEINYF	GlyGly (K)	-0.502964	0.0756725	0.0459645
Q99J47	Dhrs7b	Old / Young	Dehydrogenase/reductase SDR family member 7B	oxidoreductase activity	Q99J47_K87_M1	VLCGRNVKALEELSR	GlyGly (K)	-0.430292	0.0764904	0.0463527
Q99JF8	Psip1	Old / Young	PC4 and SFRS1-interacting protein	RNA polymerase II transcription coactivator activity,chromatin binding,RNA binding,activating transcription factor binding,supercoiled DNA binding	Q99JF8_K119_M1	EKETNVSKEDTDQEE	GlyGly (K)	0.175443	0.889109	0.305674
Q99JF8	Psip1	Old / Young	PC4 and SFRS1-interacting protein	RNA polymerase II transcription coactivator activity,chromatin binding,RNA binding,activating transcription factor binding,supercoiled DNA binding	Q99JF8_K127_M1	EDTDQEEKASNEDVT	GlyGly (K)	-1.4322	9.19527e-06	4.70134e-05
Q99JF8	Psip1	Old / Young	PC4 and SFRS1-interacting protein	RNA polymerase II transcription coactivator activity,chromatin binding,RNA binding,activating transcription factor binding,supercoiled DNA binding	Q99JF8_K65_M1	IFPYSENKEKYGKPN	GlyGly (K)	-0.050536	0.780801	0.278784
Q99JG2	Gpr37l1	Old / Young	Prosaposin receptor GPR37L1	protein binding,G-protein coupled peptide receptor activity,prosaposin receptor activity,peptide binding	Q99JG2_K238_M1	VATSTLPKVRPIERC	GlyGly (K)	-0.158115	0.167776	0.085116
Q99JG2	Gpr37l1	Old / Young	Prosaposin receptor GPR37L1	protein binding,G-protein coupled peptide receptor activity,prosaposin receptor activity,peptide binding	Q99JG2_K456_M1	VSADSKLKAEVSSSI	GlyGly (K)	-0.0339416	0.451485	0.184569
Q99JG2	Gpr37l1	Old / Young	Prosaposin receptor GPR37L1	protein binding,G-protein coupled peptide receptor activity,prosaposin receptor activity,peptide binding	Q99JG2_K467_M1	SSSIYFHKPRESPPL	GlyGly (K)	-0.298183	0.00134532	0.00206045
Q99JN2	Klhl22	Old / Young	Kelch-like protein 22	ubiquitin-protein transferase activity	Q99JN2_K260_M1	VLQRLHDKLGPSPLR	GlyGly (K)	-0.124491	0.00761893	0.00781532
Q99JN2	Klhl22	Old / Young	Kelch-like protein 22	ubiquitin-protein transferase activity	Q99JN2_K433_M1	WDYVAPLKKEVYAHA	GlyGly (K)	0.263653	0.591024	0.226564
Q99JP7	Ggt7	Old / Young	Gamma-glutamyltransferase 7	molecular_function,gamma-glutamyltransferase activity,glutathione hydrolase activity	Q99JP7_K63_M1	TDPDSFLKSARLQRL	GlyGly (K)	-0.655377	0.00188678	0.00267922
Q99JW1	Abhd17a	Old / Young	Alpha/beta hydrolase domain-containing protein 17A	molecular_function,hydrolase activity	Q99JW1_K226_M1	RVAFPDTKKTYCFDA	GlyGly (K)	-0.170566	0.437818	0.180384
Q99JW1	Abhd17a	Old / Young	Alpha/beta hydrolase domain-containing protein 17A	molecular_function,hydrolase activity	Q99JW1_K67_M1	AATPGRWKIHLTERA	GlyGly (K)	0.754616	0.00056321	0.00105869
Q99JW1	Abhd17a	Old / Young	Alpha/beta hydrolase domain-containing protein 17A	molecular_function,hydrolase activity	Q99JW1_K92_M1	TIEVFVTKSARANRI	GlyGly (K)	-0.11019	0.265036	0.122269
Q99JW2	Acy1	Old / Young	Aminoacylase-1	aminoacylase activity,metallopeptidase activity,identical protein binding,metal ion binding	Q99JW2_K218_M1	IEDTAAEKLHKVISS	GlyGly (K)	3.40543	1.53778e-10	2.94905e-08
Q99JW2	Acy1	Old / Young	Aminoacylase-1	aminoacylase activity,metallopeptidase activity,identical protein binding,metal ion binding	Q99JW2_K284_M1	VAPDVDMKAFEKQLQ	GlyGly (K)	1.55596	0.00377295	0.00456311
Q99JX3	Gorasp2	Old / Young	Golgi reassembly-stacking protein 2	molecular_function	Q99JX3_K211_M1	TRPFEEGKKISLPGQ	GlyGly (K)	-0.222482	0.485681	0.195263
Q99JY8	Ppap2b	Old / Young	Lipid phosphate phosphohydrolase 3	integrin binding,phosphatidate phosphatase activity,sphingosine-1-phosphate phosphatase activity,lipid phosphatase activity	Q99JY8_K112_M1	FYRIYYLKEKSRSTT	GlyGly (K)	-0.29317	0.000574936	0.00107443
Q99JY8	Ppap2b	Old / Young	Lipid phosphate phosphohydrolase 3	integrin binding,phosphatidate phosphatase activity,sphingosine-1-phosphate phosphatase activity,lipid phosphatase activity	Q99JY8_K15_M1	KAIVPESKNGGSPAL	GlyGly (K)	-0.555009	1.19485e-05	5.72182e-05
Q99JY8	Ppap2b	Old / Young	Lipid phosphate phosphohydrolase 3	integrin binding,phosphatidate phosphatase activity,sphingosine-1-phosphate phosphatase activity,lipid phosphatase activity	Q99JY8_K5_M1	___MQSYKYDKAIVP	GlyGly (K)	-0.544345	1.05913e-05	5.20946e-05
Q99JY8	Ppap2b	Old / Young	Lipid phosphate phosphohydrolase 3	integrin binding,phosphatidate phosphatase activity,sphingosine-1-phosphate phosphatase activity,lipid phosphatase activity	Q99JY8_K8_M1	MQSYKYDKAIVPESK	GlyGly (K)	-0.232872	0.0244504	0.0191134
Q99JY9	Actr3	Old / Young	Actin-related protein 3	structural constituent of cytoskeleton,protein binding,ATP binding,actin filament binding	Q99JY9_K254_M1	TDGSKWIKQYTGVNA	GlyGly (K)	0.198265	0.13719	0.0728394
Q99JY9	Actr3	Old / Young	Actin-related protein 3	structural constituent of cytoskeleton,protein binding,ATP binding,actin filament binding	Q99JY9_K317_M1	DVRRPLYKNIVLSGG	GlyGly (K)	0.21077	0.0788594	0.0475183
Q99JY9	Actr3	Old / Young	Actin-related protein 3	structural constituent of cytoskeleton,protein binding,ATP binding,actin filament binding	Q99JY9_K348_M1	RTVDARLKLSEELSG	GlyGly (K)	0.329298	0.0248986	0.019408
Q99JY9	Actr3	Old / Young	Actin-related protein 3	structural constituent of cytoskeleton,protein binding,ATP binding,actin filament binding	Q99JY9_K75_M1	EKPTYATKWPIRHGI	GlyGly (K)	2.09905	0.000112081	0.000309816
Q99K24	Slc39a3	Old / Young	Zinc transporter ZIP3	zinc ion transmembrane transporter activity	Q99K24_K36_M1	VIEADLEKAHRSKKV	GlyGly (K)	-0.0421923	0.0145439	0.0128088
Q99K46	Usp11	Old / Young	Ubiquitin carboxyl-terminal hydrolase 11	thiol-dependent ubiquitin-specific protease activity	Q99K46_K794_M1	LKRFSFSKISREKLD	GlyGly (K)	0.150727	0.349599	0.151178
Q99K48	Nono	Old / Young	Non-POU domain-containing octamer-binding protein	RNA polymerase II distal enhancer sequence-specific DNA binding,core promoter binding,chromatin binding,RNA binding,protein binding,identical protein binding	Q99K48_K200_M1	GIVEFSGKPAARKAL	GlyGly (K)	-0.620995	0.00173267	0.00250351
Q99K51	Pls3	Old / Young	Plastin-3	calcium ion binding,actin filament binding	Q99K51_K266_M1	ETLEELMKLSPEELL	GlyGly (K)	0.883389	0.0157729	0.0136523
Q99K51	Pls3	Old / Young	Plastin-3	calcium ion binding,actin filament binding	Q99K51_K537_M1	RTLSEAGKSTSIQSF	GlyGly (K)	0.868873	0.0887412	0.0519591
Q99K85	Psat1	Old / Young	Phosphoserine aminotransferase	O-phospho-L-serine:2-oxoglutarate aminotransferase activity	Q99K85_K110_M1	VTGAWSAKAAEEAKK	GlyGly (K)	1.24749	0.000272966	0.000605602
Q99K85	Psat1	Old / Young	Phosphoserine aminotransferase	O-phospho-L-serine:2-oxoglutarate aminotransferase activity	Q99K85_K117_M1	KAAEEAKKFGTVNIV	GlyGly (K)	3.99311	4.93552e-07	5.54736e-06
Q99K85	Psat1	Old / Young	Phosphoserine aminotransferase	O-phospho-L-serine:2-oxoglutarate aminotransferase activity	Q99K85_K127_M1	TVNIVHPKLGSYTKI	GlyGly (K)	2.53082	5.27912e-06	3.06578e-05
Q99K85	Psat1	Old / Young	Phosphoserine aminotransferase	O-phospho-L-serine:2-oxoglutarate aminotransferase activity	Q99K85_K16_M1	NFGPGPAKLPHSVLL	GlyGly (K)	3.50401	6.57823e-06	3.65906e-05
Q99K85	Psat1	Old / Young	Phosphoserine aminotransferase	O-phospho-L-serine:2-oxoglutarate aminotransferase activity	Q99K85_K190_M1	SRPVDVSKFGVIFAG	GlyGly (K)	3.25707	2.73396e-07	3.59245e-06
Q99K85	Psat1	Old / Young	Phosphoserine aminotransferase	O-phospho-L-serine:2-oxoglutarate aminotransferase activity	Q99K85_K269_M1	GGAAAMEKLSSIKSQ	GlyGly (K)	2.76908	1.49908e-05	6.71748e-05
Q99K85	Psat1	Old / Young	Phosphoserine aminotransferase	O-phospho-L-serine:2-oxoglutarate aminotransferase activity	Q99K85_K27_M1	SVLLEIQKQLLDYRG	GlyGly (K)	2.3995	7.62048e-05	0.00023342
Q99K85	Psat1	Old / Young	Phosphoserine aminotransferase	O-phospho-L-serine:2-oxoglutarate aminotransferase activity	Q99K85_K323_M1	LEKRFLDKAVELNMI	GlyGly (K)	1.87629	1.41581e-07	2.29911e-06
Q99K85	Psat1	Old / Young	Phosphoserine aminotransferase	O-phospho-L-serine:2-oxoglutarate aminotransferase activity	Q99K85_K333_M1	ELNMISLKGHRSVGG	GlyGly (K)	-0.0128531	0.663834	0.246957
Q99K85	Psat1	Old / Young	Phosphoserine aminotransferase	O-phospho-L-serine:2-oxoglutarate aminotransferase activity	Q99K85_K356_M1	VTTEDVEKLAAFMKN	GlyGly (K)	2.03234	0.00291608	0.00375289
Q99K85	Psat1	Old / Young	Phosphoserine aminotransferase	O-phospho-L-serine:2-oxoglutarate aminotransferase activity	Q99K85_K362_M1	EKLAAFMKNFLEMHQ	GlyGly (K)	2.83148	8.26212e-05	0.00024682
Q99K85	Psat1	Old / Young	Phosphoserine aminotransferase	O-phospho-L-serine:2-oxoglutarate aminotransferase activity	Q99K85_K5_M1	___MEATKQVVNFGP	GlyGly (K)	2.8811	0.000110568	0.000307038
Q99K85	Psat1	Old / Young	Phosphoserine aminotransferase	O-phospho-L-serine:2-oxoglutarate aminotransferase activity	Q99K85_K51_M1	HRSSDFAKIIGNTEN	GlyGly (K)	1.2274	0.000867525	0.00147447
Q99K85	Psat1	Old / Young	Phosphoserine aminotransferase	O-phospho-L-serine:2-oxoglutarate aminotransferase activity	Q99K85_K71_M1	LAVPNNYKVIFVQGG	GlyGly (K)	1.57381	8.69619e-06	4.51405e-05
Q99KB8	Hagh	Old / Young	Hydroxyacylglutathione hydrolase, mitochondrial	hydroxyacylglutathione hydrolase activity,metal ion binding	Q99KB8_K250_M1	QEKLAWAKEKYAIGE	GlyGly (K)	1.28261	0.0170758	0.0145349
Q99KD5	Unc45a	Old / Young	Protein unc-45 homolog A	protein binding,cadherin binding,Hsp90 protein binding	Q99KD5_K707_M1	GTDVGQTKAAQALAK	GlyGly (K)	0.0261686	0.232302	0.109996
Q99KI0	Aco2	Old / Young	Aconitate hydratase, mitochondrial	aconitate hydratase activity,iron ion binding,3 iron, 4 sulfur cluster binding,4 iron, 4 sulfur cluster binding	Q99KI0_K736_M1	LKDFAPGKPLKCVIK	GlyGly (K)	0.480197	0.07882	0.0474998
Q99KJ8	Dctn2	Old / Young	Dynactin subunit 2	motor activity,protein binding,spectrin binding,identical protein binding	Q99KJ8_K132_M1	KESATEEKLTPVVLA	GlyGly (K)	3.25279	3.17185e-05	0.000118672
Q99KJ8	Dctn2	Old / Young	Dynactin subunit 2	motor activity,protein binding,spectrin binding,identical protein binding	Q99KJ8_K140_M1	LTPVVLAKQLAALKQ	GlyGly (K)	0.561628	0.0369898	0.0264333
Q99KJ8	Dctn2	Old / Young	Dynactin subunit 2	motor activity,protein binding,spectrin binding,identical protein binding	Q99KJ8_K175_M1	DPDGALAKRLLLQLE	GlyGly (K)	1.5494	1.08607e-05	5.30361e-05
Q99KJ8	Dctn2	Old / Young	Dynactin subunit 2	motor activity,protein binding,spectrin binding,identical protein binding	Q99KJ8_K224_M1	DKFSQAAKVAELEKR	GlyGly (K)	1.80215	0.000963591	0.00160206
Q99KJ8	Dctn2	Old / Young	Dynactin subunit 2	motor activity,protein binding,spectrin binding,identical protein binding	Q99KJ8_K298_M1	VNEIAKHKASVEDAD	GlyGly (K)	-0.695374	0.316984	0.140244
Q99KJ8	Dctn2	Old / Young	Dynactin subunit 2	motor activity,protein binding,spectrin binding,identical protein binding	Q99KJ8_K309_M1	EDADTQNKVHQLYET	GlyGly (K)	0.896393	0.00930461	0.00909888
Q99KJ8	Dctn2	Old / Young	Dynactin subunit 2	motor activity,protein binding,spectrin binding,identical protein binding	Q99KJ8_K5_M1	___MADPKYADLPGI	GlyGly (K)	4.20504	8.9933e-05	0.000262606
Q99KK2	Cmas	Old / Young	N-acylneuraminate cytidylyltransferase	N-acylneuraminate cytidylyltransferase activity	Q99KK2_K380_M1	VSDEECLKRVGLSAV	GlyGly (K)	0.0744537	0.299097	0.134138
Q99KK7	Dpp3	Old / Young	Dipeptidyl peptidase 3	metallopeptidase activity,dipeptidyl-peptidase activity,zinc ion binding	Q99KK7_K131_M1	GRVILGSKAAQQRPE	GlyGly (K)	2.62314	2.6873e-05	0.000104198
Q99KK7	Dpp3	Old / Young	Dipeptidyl peptidase 3	metallopeptidase activity,dipeptidyl-peptidase activity,zinc ion binding	Q99KK7_K209_M1	KVVGQEGKSHYEVRL	GlyGly (K)	1.90834	2.98169e-07	3.8076e-06
Q99KK7	Dpp3	Old / Young	Dipeptidyl peptidase 3	metallopeptidase activity,dipeptidyl-peptidase activity,zinc ion binding	Q99KK7_K257_M1	DYAPILQKVVEHLEK	GlyGly (K)	-1.1804	0.451474	0.184569
Q99KK7	Dpp3	Old / Young	Dipeptidyl peptidase 3	metallopeptidase activity,dipeptidyl-peptidase activity,zinc ion binding	Q99KK7_K420_M1	LAVAYAAKREKLTFL	GlyGly (K)	1.66403	0.00196617	0.00277025
Q99KK7	Dpp3	Old / Young	Dipeptidyl peptidase 3	metallopeptidase activity,dipeptidyl-peptidase activity,zinc ion binding	Q99KK7_K629_M1	LRRLQVLKSTGDVVA	GlyGly (K)	1.79247	5.01348e-07	5.60027e-06
Q99KP6	Prpf19	Old / Young	Pre-mRNA-processing factor 19	ubiquitin-protein transferase activity,protein binding,ubiquitin-ubiquitin ligase activity,identical protein binding,ubiquitin protein ligase activity	Q99KP6_K122_M1	RVIARLTKEVTAARE	GlyGly (K)	-3.30476	0.00394059	0.00471761
Q99KP6	Prpf19	Old / Young	Pre-mRNA-processing factor 19	ubiquitin-protein transferase activity,protein binding,ubiquitin-ubiquitin ligase activity,identical protein binding,ubiquitin protein ligase activity	Q99KP6_K244_M1	ILTGGADKNVVVFDK	GlyGly (K)	0.960843	0.0193506	0.0159514
Q99KQ4	Nampt	Old / Young	Nicotinamide phosphoribosyltransferase	nicotinate-nucleotide diphosphorylase (carboxylating) activity,cytokine activity,drug binding,protein homodimerization activity,nicotinamide phosphoribosyltransferase activity	Q99KQ4_K117_M1	GHLPIEVKAVPEGSV	GlyGly (K)	1.71218	0.0235015	0.0185288
Q99KQ4	Nampt	Old / Young	Nicotinamide phosphoribosyltransferase	nicotinate-nucleotide diphosphorylase (carboxylating) activity,cytokine activity,drug binding,protein homodimerization activity,nicotinamide phosphoribosyltransferase activity	Q99KQ4_K228_M1	VAGIALIKKYYGTKD	GlyGly (K)	1.10475	0.390504	0.165203
Q99KQ4	Nampt	Old / Young	Nicotinamide phosphoribosyltransferase	nicotinate-nucleotide diphosphorylase (carboxylating) activity,cytokine activity,drug binding,protein homodimerization activity,nicotinamide phosphoribosyltransferase activity	Q99KQ4_K342_M1	TENSKGYKLLPPYLR	GlyGly (K)	1.28027	0.000167919	0.000417305
Q99KS6	Adprm	Old / Young	Manganese-dependent ADP-ribose/CDP-alcohol diphosphatase	molecular_function,metal ion binding,ADP-ribose diphosphatase activity,CDP-glycerol diphosphatase activity	Q99KS6_K84_M1	DGYNAQYKVSEKSLE	GlyGly (K)	0.287993	0.155188	0.0803257
Q99L43	Cds2	Old / Young	Phosphatidate cytidylyltransferase 2	phosphatidate cytidylyltransferase activity	Q99L43_K252_M1	FGRTPLIKLSPKKTW	GlyGly (K)	0.328713	0.132247	0.0709536
Q99L47	St13	Old / Young	Hsc70-interacting protein	protein domain specific binding,Hsp70 protein binding,protein complex binding,dATP binding,identical protein binding,protein dimerization activity,unfolded protein binding,chaperone binding	Q99L47_K152_M1	RLAILYAKRASVFVK	GlyGly (K)	0.431198	0.780454	0.278697
Q99L47	St13	Old / Young	Hsc70-interacting protein	protein domain specific binding,Hsp70 protein binding,protein complex binding,dATP binding,identical protein binding,protein dimerization activity,unfolded protein binding,chaperone binding	Q99L47_K159_M1	KRASVFVKLQKPNAA	GlyGly (K)	1.59693	1.74249e-07	2.67019e-06
Q99L47	St13	Old / Young	Hsc70-interacting protein	protein domain specific binding,Hsp70 protein binding,protein complex binding,dATP binding,identical protein binding,protein dimerization activity,unfolded protein binding,chaperone binding	Q99L47_K355_M1	SKYQSNPKVMNLISK	GlyGly (K)	1.0988	2.23153e-06	1.63605e-05
Q99L47	St13	Old / Young	Hsc70-interacting protein	protein domain specific binding,Hsp70 protein binding,protein complex binding,dATP binding,identical protein binding,protein dimerization activity,unfolded protein binding,chaperone binding	Q99L47_K362_M1	KVMNLISKLSAKFGG	GlyGly (K)	0.315035	0.00614355	0.0065841
Q99L47	St13	Old / Young	Hsc70-interacting protein	protein domain specific binding,Hsp70 protein binding,protein complex binding,dATP binding,identical protein binding,protein dimerization activity,unfolded protein binding,chaperone binding	Q99L47_K366_M1	LISKLSAKFGGQS__	GlyGly (K)	0.286351	0.000276801	0.000612101
Q99LB6	Mat2b	Old / Young	Methionine adenosyltransferase 2 subunit beta	enzyme binding,methionine adenosyltransferase regulator activity	Q99LB6_K326_M1	LWPFLIDKRWRQTVF	GlyGly (K)	0.622176	0.0381754	0.027115
Q99LC3	Ndufa10	Old / Young	NADH dehydrogenase [ubiquinone] 1 alpha subcomplex subunit 10, mitochondrial	NADH dehydrogenase (ubiquinone) activity	Q99LC3_K70_M1	DGNICSGKNKLAKEI	GlyGly (K)	-0.357825	0.0473794	0.0320498
Q99LD4	Gps1	Old / Young	COP9 signalosome complex subunit 1	protein binding	Q99LD4_K418_M1	QRSTTFEKSLLMGKE	GlyGly (K)	0.209236	0.311778	0.138387
Q99LD4	Gps1	Old / Young	COP9 signalosome complex subunit 1	protein binding	Q99LD4_K424_M1	EKSLLMGKEFQRRAK	GlyGly (K)	-0.25068	0.536495	0.210561
Q99LD4	Gps1	Old / Young	COP9 signalosome complex subunit 1	protein binding	Q99LD4_K447_M1	LRNQIHVKSPPREGS	GlyGly (K)	-0.00103218	0.627969	0.237085
Q99LD8	Ddah2	Old / Young	N(G),N(G)-dimethylarginine dimethylaminohydrolase 2	dimethylargininase activity,amino acid binding	Q99LD8_K105_M1	PEVDGVRKALQDLGL	GlyGly (K)	0.367081	0.0441406	0.0303129
Q99LD8	Ddah2	Old / Young	N(G),N(G)-dimethylarginine dimethylaminohydrolase 2	dimethylargininase activity,amino acid binding	Q99LD8_K194_M1	GSSEAAQKAVRAMAA	GlyGly (K)	2.47468	9.68488e-06	4.8738e-05
Q99LE6	Abcf2	Old / Young	ATP-binding cassette sub-family F member 2	ATP binding,ATPase activity	Q99LE6_K208_M1	LEELDADKAEMRASR	GlyGly (K)	0.327439	0.245464	0.115025
Q99LE6	Abcf2	Old / Young	ATP-binding cassette sub-family F member 2	ATP binding,ATPase activity	Q99LE6_K613_M1	YKEHLKSKLVDEEPQ	GlyGly (K)	-0.560491	0.675537	0.250335
Q99LF4	Rtcb	Old / Young	tRNA-splicing ligase RtcB homolog	RNA binding,RNA ligase (ATP) activity,ATP binding,vinculin binding,metal ion binding	Q99LF4_K366_M1	EQHVVDGKERTLLVH	GlyGly (K)	0.274535	0.0149496	0.0130896
Q99LF4	Rtcb	Old / Young	tRNA-splicing ligase RtcB homolog	RNA binding,RNA ligase (ATP) activity,ATP binding,vinculin binding,metal ion binding	Q99LF4_K492_M1	CHDAGISKKAIKLRP	GlyGly (K)	-0.232157	0.0314855	0.0233321
Q99LG2	Tnpo2	Old / Young	Transportin-2	protein binding,nuclear localization sequence binding,Ran GTPase binding,protein transporter activity	Q99LG2_K374_M1	LSDWNLRKCSAAALD	GlyGly (K)	-0.243719	0.193174	0.0951441
Q99LI8	Hgs	Old / Young	Hepatocyte growth factor-regulated tyrosine kinase substrate	protein binding,protein domain specific binding,ubiquitin binding,metal ion binding	Q99LI8_K126_M1	FRNEPKYKVVQDTYQ	GlyGly (K)	0.298751	0.380786	0.161796
Q99LI8	Hgs	Old / Young	Hepatocyte growth factor-regulated tyrosine kinase substrate	protein binding,protein domain specific binding,ubiquitin binding,metal ion binding	Q99LI8_K146_M1	GHVFPEFKESDAMFA	GlyGly (K)	0.375763	0.253251	0.117882
Q99LI8	Hgs	Old / Young	Hepatocyte growth factor-regulated tyrosine kinase substrate	protein binding,protein domain specific binding,ubiquitin binding,metal ion binding	Q99LI8_K202_M1	SKYSTIPKFGIEKEV	GlyGly (K)	0.298865	0.0527471	0.034807
Q99LI8	Hgs	Old / Young	Hepatocyte growth factor-regulated tyrosine kinase substrate	protein binding,protein domain specific binding,ubiquitin binding,metal ion binding	Q99LI8_K207_M1	IPKFGIEKEVRVCEP	GlyGly (K)	0.64695	0.000773265	0.00135684
Q99LI8	Hgs	Old / Young	Hepatocyte growth factor-regulated tyrosine kinase substrate	protein binding,protein domain specific binding,ubiquitin binding,metal ion binding	Q99LI8_K221_M1	PCYEQLNKKAEGKAS	GlyGly (K)	0.0434315	0.787141	0.280349
Q99LI8	Hgs	Old / Young	Hepatocyte growth factor-regulated tyrosine kinase substrate	protein binding,protein domain specific binding,ubiquitin binding,metal ion binding	Q99LI8_K251_M1	QQSQLPPKRDETALQ	GlyGly (K)	0.0927558	0.183179	0.0913295
Q99LI8	Hgs	Old / Young	Hepatocyte growth factor-regulated tyrosine kinase substrate	protein binding,protein domain specific binding,ubiquitin binding,metal ion binding	Q99LI8_K511_M1	RQIQLAQKLEIMRQK	GlyGly (K)	0.163956	0.956072	0.322745
Q99LI8	Hgs	Old / Young	Hepatocyte growth factor-regulated tyrosine kinase substrate	protein binding,protein domain specific binding,ubiquitin binding,metal ion binding	Q99LI8_K86_M1	VHDEVANKQTMEELK	GlyGly (K)	0.704416	0.00303222	0.0038685
Q99LX0	Park7	Old / Young	Protein deglycase DJ-1	transcription coactivator activity,RNA binding,mRNA binding,receptor binding,copper ion binding,protein binding,transcription factor binding,peptidase activity,superoxide dismutase copper chaperone activity,oxidoreductase activity, acting on peroxide as acceptor,enzyme binding,kinase binding,cytokine binding,tyrosine 3-monooxygenase activator activity,L-dopa decarboxylase activator activity,protein deglycase activity,identical protein binding,protein homodimerization activity,small protein activating enzyme binding,ubiquitin-like protein conjugating enzyme binding,cadherin binding,mercury ion binding,androgen receptor binding,peroxiredoxin activity,repressing transcription factor binding,scaffold protein binding,cupric ion binding,cuprous ion binding,ubiquitin-specific protease binding	Q99LX0_K188_M1	VKAPLVLKD______	GlyGly (K)	1.51339	1.35899e-05	6.23407e-05
Q99LX0	Park7	Old / Young	Protein deglycase DJ-1	transcription coactivator activity,RNA binding,mRNA binding,receptor binding,copper ion binding,protein binding,transcription factor binding,peptidase activity,superoxide dismutase copper chaperone activity,oxidoreductase activity, acting on peroxide as acceptor,enzyme binding,kinase binding,cytokine binding,tyrosine 3-monooxygenase activator activity,L-dopa decarboxylase activator activity,protein deglycase activity,identical protein binding,protein homodimerization activity,small protein activating enzyme binding,ubiquitin-like protein conjugating enzyme binding,cadherin binding,mercury ion binding,androgen receptor binding,peroxiredoxin activity,repressing transcription factor binding,scaffold protein binding,cupric ion binding,cuprous ion binding,ubiquitin-specific protease binding	Q99LX0_K41_M1	TVAGLAGKDPVQCSR	GlyGly (K)	1.07357	7.83322e-06	4.16547e-05
Q99LX0	Park7	Old / Young	Protein deglycase DJ-1	transcription coactivator activity,RNA binding,mRNA binding,receptor binding,copper ion binding,protein binding,transcription factor binding,peptidase activity,superoxide dismutase copper chaperone activity,oxidoreductase activity, acting on peroxide as acceptor,enzyme binding,kinase binding,cytokine binding,tyrosine 3-monooxygenase activator activity,L-dopa decarboxylase activator activity,protein deglycase activity,identical protein binding,protein homodimerization activity,small protein activating enzyme binding,ubiquitin-like protein conjugating enzyme binding,cadherin binding,mercury ion binding,androgen receptor binding,peroxiredoxin activity,repressing transcription factor binding,scaffold protein binding,cupric ion binding,cuprous ion binding,ubiquitin-specific protease binding	Q99LX0_K93_M1	PMVKEILKEQESRKG	GlyGly (K)	0.967755	0.157752	0.0812817
Q99M80	Ptprt	Old / Young	Receptor-type tyrosine-protein phosphatase T	protein tyrosine phosphatase activity,beta-catenin binding,thiolester hydrolase activity,alpha-catenin binding,gamma-catenin binding,cadherin binding,alpha-actinin binding,delta-catenin binding	Q99M80_K1375_M1	KVVRRLEKWQEQYDG	GlyGly (K)	-0.0262044	0.734095	0.266632
Q99MB7	Rnf141	Old / Young	RING finger protein 141	DNA binding,ubiquitin-protein transferase activity,metal ion binding	Q99MB7_K147_M1	SLWMGRVKQLTDEEE	GlyGly (K)	1.43215	0.00151707	0.00225673
Q99MB7	Rnf141	Old / Young	RING finger protein 141	DNA binding,ubiquitin-protein transferase activity,metal ion binding	Q99MB7_K51_M1	ELNDVTAKVAAGQEK	GlyGly (K)	0.806223	3.20919e-06	2.10846e-05
Q99MB7	Rnf141	Old / Young	RING finger protein 141	DNA binding,ubiquitin-protein transferase activity,metal ion binding	Q99MB7_K58_M1	KVAAGQEKHLLFEVQ	GlyGly (K)	2.0728	1.24061e-07	2.10246e-06
Q99MB7	Rnf141	Old / Young	RING finger protein 141	DNA binding,ubiquitin-protein transferase activity,metal ion binding	Q99MB7_K87_M1	VVCTKINKSSGIVEA	GlyGly (K)	-0.0270113	0.799912	0.283376
Q99MH6	Nkd1	Old / Young	Protein naked cuticle homolog 1	calcium ion binding,protein binding,PDZ domain binding	Q99MH6_K195_M1	APDGSQSKRSVLFNH	GlyGly (K)	-0.271884	0.033076	0.024227
Q99MK8	Adrbk1	Old / Young	Beta-adrenergic receptor kinase 1	protein kinase activity,protein serine/threonine kinase activity,G-protein coupled receptor kinase activity,protein binding,ATP binding,Edg-2 lysophosphatidic acid receptor binding,beta-adrenergic receptor kinase activity	Q99MK8_K319_M1	FVVYRDLKPANILLD	GlyGly (K)	0.239016	0.145065	0.0761069
Q99MN1	Kars	Old / Young	Lysine--tRNA ligase	nucleic acid binding,lysine-tRNA ligase activity,ATP binding,metal ion binding,scaffold protein binding	Q99MN1_K247_M1	QKFIVRSKIITYIRS	GlyGly (K)	-0.597687	1.36852e-05	6.26133e-05
Q99MN1	Kars	Old / Young	Lysine--tRNA ligase	nucleic acid binding,lysine-tRNA ligase activity,ATP binding,metal ion binding,scaffold protein binding	Q99MN1_K577_M1	AMKPEDKKETAATTE	GlyGly (K)	2.34958	0.000391255	0.000797164
Q99MP8	Brap	Old / Young	BRCA1-associated protein	nucleic acid binding,ubiquitin-protein transferase activity,protein binding,nuclear localization sequence binding,zinc ion binding,identical protein binding,ubiquitin protein ligase activity	Q99MP8_K384_M1	VASKTDGKIVQYECE	GlyGly (K)	0.689527	0.000973453	0.00161205
Q99N28	Cadm3	Old / Young	Cell adhesion molecule 3	receptor activity,receptor binding,protein binding,protein homodimerization activity,cell adhesion molecule binding	Q99N28_K357_M1	GHYLIRHKGTYLTHE	GlyGly (K)	0.462445	0.0179606	0.0150687
Q99N28	Cadm3	Old / Young	Cell adhesion molecule 3	receptor activity,receptor binding,protein binding,protein homodimerization activity,cell adhesion molecule binding	Q99N28_K366_M1	TYLTHEAKGSDDAPD	GlyGly (K)	-0.416545	0.000104292	0.000295036
Q99N28	Cadm3	Old / Young	Cell adhesion molecule 3	receptor activity,receptor binding,protein binding,protein homodimerization activity,cell adhesion molecule binding	Q99N28_K391_M1	GQSGGDDKKEYFI__	GlyGly (K)	-0.400145	0.00393167	0.00471419
Q99P31	Hspbp1	Old / Young	Hsp70-binding protein 1	enzyme inhibitor activity	Q99P31_K205_M1	SCDTVRVKALFAISC	GlyGly (K)	0.121953	0.19608	0.0963571
Q99P72	Rtn4	Old / Young	Reticulon-4	RNA binding,protein binding,ubiquitin protein ligase binding,cadherin binding	Q99P72_K1060_M1	ISEELVQKYSNSALG	GlyGly (K)	2.19514	1.84862e-05	7.85665e-05
Q99P72	Rtn4	Old / Young	Reticulon-4	RNA binding,protein binding,ubiquitin protein ligase binding,cadherin binding	Q99P72_K1074_M1	GHVNSTIKELRRLFL	GlyGly (K)	0.187158	0.00697724	0.00728805
Q99P72	Rtn4	Old / Young	Reticulon-4	RNA binding,protein binding,ubiquitin protein ligase binding,cadherin binding	Q99P72_K1141_M1	HYLGLANKSVKDAMA	GlyGly (K)	-0.831133	0.174175	0.0876596
Q99P72	Rtn4	Old / Young	Reticulon-4	RNA binding,protein binding,ubiquitin protein ligase binding,cadherin binding	Q99P72_K684_M1	CDLIKETKLSTEPSP	GlyGly (K)	0.502176	0.0995511	0.0569163
Q99P72	Rtn4	Old / Young	Reticulon-4	RNA binding,protein binding,ubiquitin protein ligase binding,cadherin binding	Q99P72_K701_M1	SNYSEIAKFEKSVPD	GlyGly (K)	0.505792	0.482677	0.1943
Q99PD7	Slc24a3	Old / Young	Sodium/potassium/calcium exchanger 3	calcium channel activity,calcium ion binding,calcium, potassium:sodium antiporter activity,symporter activity,potassium ion binding,sodium ion binding	Q99PD7_K377_M1	VAIKIPIKHTVENGT	GlyGly (K)	-0.540063	0.213815	0.103199
Q99PL6	Ubxn6	Old / Young	UBX domain-containing protein 6		Q99PL6_K160_M1	PVAASIMKIHTFNRD	GlyGly (K)	1.75349	0.00728449	0.00755532
Q99PL6	Ubxn6	Old / Young	UBX domain-containing protein 6		Q99PL6_K172_M1	NRDRDRVKLGVDTIA	GlyGly (K)	1.1574	0.00508094	0.00572491
Q99PL6	Ubxn6	Old / Young	UBX domain-containing protein 6		Q99PL6_K202_M1	QKIKLQNKVFQERIN	GlyGly (K)	1.3394	4.02065e-05	0.000143096
Q99PL6	Ubxn6	Old / Young	UBX domain-containing protein 6		Q99PL6_K257_M1	PQNLARHKQQLLDAE	GlyGly (K)	1.39153	9.83311e-08	1.85094e-06
Q99PL6	Ubxn6	Old / Young	UBX domain-containing protein 6		Q99PL6_K358_M1	GTFYAREKLSALFRF	GlyGly (K)	1.62862	0.000457128	0.000897105
Q99PL6	Ubxn6	Old / Young	UBX domain-containing protein 6		Q99PL6_K427_M1	AAGAEPAKSVLRPEL	GlyGly (K)	1.85958	0.000153966	0.000393229
Q99PT1	Arhgdia	Old / Young	Rho GDP-dissociation inhibitor 1	Rho GDP-dissociation inhibitor activity,GTPase activator activity,fatty acid binding,protein binding,Rho GTPase binding,protein kinase binding,Hsp90 protein binding	Q99PT1_K127_M1	REIVSGMKYIQHTYR	GlyGly (K)	-0.138523	0.0962551	0.0553869
Q99PT1	Arhgdia	Old / Young	Rho GDP-dissociation inhibitor 1	Rho GDP-dissociation inhibitor activity,GTPase activator activity,fatty acid binding,protein binding,Rho GTPase binding,protein kinase binding,Hsp90 protein binding	Q99PT1_K141_M1	RKGVKIDKTDYMVGS	GlyGly (K)	0.309493	0.00296059	0.00380029
Q99PT1	Arhgdia	Old / Young	Rho GDP-dissociation inhibitor 1	Rho GDP-dissociation inhibitor activity,GTPase activator activity,fatty acid binding,protein binding,Rho GTPase binding,protein kinase binding,Hsp90 protein binding	Q99PT1_K167_M1	TPMEEAPKGMLARGS	GlyGly (K)	1.49491	0.000254457	0.000572477
Q99PT1	Arhgdia	Old / Young	Rho GDP-dissociation inhibitor 1	Rho GDP-dissociation inhibitor activity,GTPase activator activity,fatty acid binding,protein binding,Rho GTPase binding,protein kinase binding,Hsp90 protein binding	Q99PT1_K52_M1	DESLRKYKEALLGRV	GlyGly (K)	0.725778	7.78766e-05	0.000237069
Q99PT1	Arhgdia	Old / Young	Rho GDP-dissociation inhibitor 1	Rho GDP-dissociation inhibitor activity,GTPase activator activity,fatty acid binding,protein binding,Rho GTPase binding,protein kinase binding,Hsp90 protein binding	Q99PT1_K99_M1	GDLESFKKQSFVLKE	GlyGly (K)	2.35424	2.48519e-09	1.64871e-07
Q99PU5	Acsbg1	Old / Young	Long-chain-fatty-acid--CoA ligase ACSBG1	long-chain fatty acid-CoA ligase activity,ATP binding,very long-chain fatty acid-CoA ligase activity,decanoate--CoA ligase activity	Q99PU5_K211_M1	VIVVDTQKQLEKILK	GlyGly (K)	-0.109244	0.463513	0.188411
Q99PU5	Acsbg1	Old / Young	Long-chain-fatty-acid--CoA ligase ACSBG1	long-chain fatty acid-CoA ligase activity,ATP binding,very long-chain fatty acid-CoA ligase activity,decanoate--CoA ligase activity	Q99PU5_K378_M1	GVPRVWEKIMERIQE	GlyGly (K)	0.430616	4.24529e-05	0.000149285
Q99PU5	Acsbg1	Old / Young	Long-chain-fatty-acid--CoA ligase ACSBG1	long-chain fatty acid-CoA ligase activity,ATP binding,very long-chain fatty acid-CoA ligase activity,decanoate--CoA ligase activity	Q99PU5_K639_M1	FCQRVGSKASTVSEI	GlyGly (K)	-0.421425	0.048287	0.032498
Q99PU5	Acsbg1	Old / Young	Long-chain-fatty-acid--CoA ligase ACSBG1	long-chain fatty acid-CoA ligase activity,ATP binding,very long-chain fatty acid-CoA ligase activity,decanoate--CoA ligase activity	Q99PU5_K65_M1	LELSAPEKARAASLD	GlyGly (K)	-0.481604	0.0177831	0.0149742
Q99PU5	Acsbg1	Old / Young	Long-chain-fatty-acid--CoA ligase ACSBG1	long-chain fatty acid-CoA ligase activity,ATP binding,very long-chain fatty acid-CoA ligase activity,decanoate--CoA ligase activity	Q99PU5_K678_M1	ARPYHIQKWAILQRD	GlyGly (K)	0.876397	0.00245016	0.00328217
Q99PV0	Prpf8	Old / Young	Pre-mRNA-processing-splicing factor 8	second spliceosomal transesterification activity,RNA binding,U6 snRNA binding,U1 snRNA binding,U2 snRNA binding,U5 snRNA binding,K63-linked polyubiquitin binding,pre-mRNA intronic binding	Q99PV0_K702_M1	DMMPEGIKQNKARTI	GlyGly (K)	0.0364127	0.112438	0.0625936
Q9CPQ1	Cox6c	Old / Young	Cytochrome c oxidase subunit 6C	molecular_function,cytochrome-c oxidase activity	Q9CPQ1_K68_M1	KDFEEMRKAGIFQSA	GlyGly (K)	0.847054	0.0122725	0.0112736
Q9CPR4	Rpl17	Old / Young	60S ribosomal protein L17	RNA binding,structural constituent of ribosome,protein binding	Q9CPR4_K13_M1	LDPENPTKSCKSRGS	GlyGly (K)	-0.649617	0.0184279	0.0153637
Q9CPR4	Rpl17	Old / Young	60S ribosomal protein L17	RNA binding,structural constituent of ribosome,protein binding	Q9CPR4_K96_M1	EFLLHMLKNAESNAE	GlyGly (K)	1.18316	0.0183587	0.0153342
Q9CPS6	Hint3	Old / Young	Histidine triad nucleotide-binding protein 3	nucleotide binding,hydrolase activity	Q9CPS6_K58_M1	NEDLVCFKDIKPAAL	GlyGly (K)	0.324	0.165631	0.0843034
Q9CPS6	Hint3	Old / Young	Histidine triad nucleotide-binding protein 3	nucleotide binding,hydrolase activity	Q9CPS6_K61_M1	LVCFKDIKPAALYHY	GlyGly (K)	2.89628	5.99645e-05	0.00019348
Q9CPS6	Hint3	Old / Young	Histidine triad nucleotide-binding protein 3	nucleotide binding,hydrolase activity	Q9CPS6_K73_M1	YHYLVVPKKHIGSCK	GlyGly (K)	2.54299	0.00177385	0.00255352
Q9CPS6	Hint3	Old / Young	Histidine triad nucleotide-binding protein 3	nucleotide binding,hydrolase activity	Q9CPS6_K80_M1	KKHIGSCKDLNKDHI	GlyGly (K)	0.32849	0.41205	0.172202
Q9CPU0	Glo1	Old / Young	Lactoylglutathione lyase	lactoylglutathione lyase activity,zinc ion binding	Q9CPU0_K140_M1	PDVYSACKRFEELGV	GlyGly (K)	1.25845	0.00821341	0.00828191
Q9CPU0	Glo1	Old / Young	Lactoylglutathione lyase	lactoylglutathione lyase activity,zinc ion binding	Q9CPU0_K44_M1	LRIKDPKKSLDFYTR	GlyGly (K)	1.17949	5.67229e-05	0.000184996
Q9CPV4	Glod4	Old / Young	Glyoxalase domain-containing protein 4	cadherin binding	Q9CPV4_K124_M1	TEAPGGYKFYLQDRS	GlyGly (K)	3.32954	0.00032341	0.000691297
Q9CPV4	Glod4	Old / Young	Glyoxalase domain-containing protein 4	cadherin binding	Q9CPV4_K140_M1	SQSDPVLKVTLAVSD	GlyGly (K)	4.41153	1.28719e-09	1.1294e-07
Q9CPV4	Glod4	Old / Young	Glyoxalase domain-containing protein 4	cadherin binding	Q9CPV4_K162_M1	WSNLLGMKIYEQDEE	GlyGly (K)	2.56732	0.00354055	0.00436353
Q9CPV4	Glod4	Old / Young	Glyoxalase domain-containing protein 4	cadherin binding	Q9CPV4_K170_M1	IYEQDEEKQRALLGY	GlyGly (K)	2.94317	5.00627e-09	2.40197e-07
Q9CPV4	Glod4	Old / Young	Glyoxalase domain-containing protein 4	cadherin binding	Q9CPV4_K183_M1	GYADNQCKLELQGIQ	GlyGly (K)	1.23609	0.00512426	0.0057595
Q9CPV4	Glod4	Old / Young	Glyoxalase domain-containing protein 4	cadherin binding	Q9CPV4_K219_M1	PDLEDLMKRESHSIL	GlyGly (K)	2.79931	7.514e-06	4.08761e-05
Q9CPV4	Glod4	Old / Young	Glyoxalase domain-containing protein 4	cadherin binding	Q9CPV4_K283_M1	DDAMEADKSDEWFAT	GlyGly (K)	0.815109	0.00762709	0.00782023
Q9CPW0	Cntnap2	Old / Young	Contactin-associated protein-like 2	protein binding,enzyme binding	Q9CPW0_K1327_M1	TETIDESKKEWLI__	GlyGly (K)	-1.21819	0.000801372	0.00139102
Q9CPX6	Atg3	Old / Young	Ubiquitin-like-conjugating enzyme ATG3	protein binding,ligase activity,Atg8 ligase activity,Atg12 transferase activity,ubiquitin-like protein transferase activity,enzyme binding	Q9CPX6_K185_M1	IVEACKAKADAGGED	GlyGly (K)	0.44745	0.876505	0.302578
Q9CPY7	Lap3	Old / Young	Cytosol aminopeptidase	aminopeptidase activity,peptidase activity,metalloexopeptidase activity,manganese ion binding	Q9CPY7_K103_M1	VVVVGLGKRSAGVDD	GlyGly (K)	2.41122	0.000306659	0.000663047
Q9CPY7	Lap3	Old / Young	Cytosol aminopeptidase	aminopeptidase activity,peptidase activity,metalloexopeptidase activity,manganese ion binding	Q9CPY7_K118_M1	QENWHEGKENIRAAV	GlyGly (K)	0.565761	0.00669755	0.00705155
Q9CPY7	Lap3	Old / Young	Cytosol aminopeptidase	aminopeptidase activity,peptidase activity,metalloexopeptidase activity,manganese ion binding	Q9CPY7_K176_M1	KKVAVSAKLHGSGDL	GlyGly (K)	3.06623	0.0081476	0.00822929
Q9CPY7	Lap3	Old / Young	Cytosol aminopeptidase	aminopeptidase activity,peptidase activity,metalloexopeptidase activity,manganese ion binding	Q9CPY7_K188_M1	GDLEAWEKGVLFASG	GlyGly (K)	2.7992	7.31253e-07	7.32308e-06
Q9CPY7	Lap3	Old / Young	Cytosol aminopeptidase	aminopeptidase activity,peptidase activity,metalloexopeptidase activity,manganese ion binding	Q9CPY7_K221_M1	RFAEIIEKNLKSASS	GlyGly (K)	3.13984	1.88357e-08	5.88886e-07
Q9CPY7	Lap3	Old / Young	Cytosol aminopeptidase	aminopeptidase activity,peptidase activity,metalloexopeptidase activity,manganese ion binding	Q9CPY7_K45_M1	LGIYAKDKDDDLPQF	GlyGly (K)	3.36466	8.61502e-05	0.00025429
Q9CPY7	Lap3	Old / Young	Cytosol aminopeptidase	aminopeptidase activity,peptidase activity,metalloexopeptidase activity,manganese ion binding	Q9CPY7_K489_M1	IAGVMTNKDEIPYLR	GlyGly (K)	1.91608	0.000293767	0.000638981
Q9CQ22	Lamtor1	Old / Young	Ragulator complex protein LAMTOR1	protein binding,GTPase binding,guanyl-nucleotide exchange factor activity,protein complex scaffold	Q9CQ22_K20_M1	DQDREERKLLLDPSS	GlyGly (K)	-0.342297	0.0095176	0.00926055
Q9CQ22	Lamtor1	Old / Young	Ragulator complex protein LAMTOR1	protein binding,GTPase binding,guanyl-nucleotide exchange factor activity,protein complex scaffold	Q9CQ22_K31_M1	DPSSTPTKALNGAEP	GlyGly (K)	-0.426121	0.217339	0.104503
Q9CQ26	Stambp	Old / Young	STAM-binding protein	thiol-dependent ubiquitin-specific protease activity,metallopeptidase activity,protein domain specific binding,metal ion binding	Q9CQ26_K107_M1	FPKAEELKTELLRRY	GlyGly (K)	0.841471	2.54123e-06	1.78835e-05
Q9CQ26	Stambp	Old / Young	STAM-binding protein	thiol-dependent ubiquitin-specific protease activity,metallopeptidase activity,protein domain specific binding,metal ion binding	Q9CQ26_K180_M1	ELEKERLKIVQEFGK	GlyGly (K)	2.8547	1.17108e-06	1.02753e-05
Q9CQ26	Stambp	Old / Young	STAM-binding protein	thiol-dependent ubiquitin-specific protease activity,metallopeptidase activity,protein domain specific binding,metal ion binding	Q9CQ26_K238_M1	PVVDRSLKPGALSVI	GlyGly (K)	4.63395	3.93198e-06	2.44737e-05
Q9CQ54	Ndufc2	Old / Young	NADH dehydrogenase [ubiquinone] 1 subunit C2	NADH dehydrogenase (ubiquinone) activity	Q9CQ54_K95_M1	HDMFGYIKLHPEDFP	GlyGly (K)	-0.347379	0.471399	0.190875
Q9CQ92	Fis1	Old / Young	Mitochondrial fission 1 protein	receptor binding,protein complex binding	Q9CQ92_K108_M1	EPQNNQAKELERLID	GlyGly (K)	1.14078	2.6817e-05	0.000104054
Q9CQ92	Fis1	Old / Young	Mitochondrial fission 1 protein	receptor binding,protein complex binding	Q9CQ92_K20_M1	DLKNFERKFQSEQAA	GlyGly (K)	1.27649	0.000118754	0.00032285
Q9CQ92	Fis1	Old / Young	Mitochondrial fission 1 protein	receptor binding,protein complex binding	Q9CQ92_K46_M1	AWCLVRSKYNEDIRR	GlyGly (K)	1.75821	3.16006e-05	0.000118393
Q9CQ92	Fis1	Old / Young	Mitochondrial fission 1 protein	receptor binding,protein complex binding	Q9CQ92_K64_M1	LLEELLPKGSKEEQR	GlyGly (K)	0.337022	0.403513	0.169363
Q9CQA1	Trappc5	Old / Young	Trafficking protein particle complex subunit 5	protein binding	Q9CQA1_K9_M1	EARFTRGKSALLERA	GlyGly (K)	0.10971	0.190253	0.0940659
Q9CQC6	Bzw1	Old / Young	Basic leucine zipper and W2 domain-containing protein 1	RNA binding,cadherin binding	Q9CQC6_K140_M1	KKLLLFLKGFSESER	GlyGly (K)	0.549385	0.00167044	0.00243625
Q9CQC6	Bzw1	Old / Young	Basic leucine zipper and W2 domain-containing protein 1	RNA binding,cadherin binding	Q9CQC6_K239_M1	YFTEAGLKELSEYVR	GlyGly (K)	2.83293	2.70845e-05	0.000104793
Q9CQC6	Bzw1	Old / Young	Basic leucine zipper and W2 domain-containing protein 1	RNA binding,cadherin binding	Q9CQC6_K259_M1	GARKELQKELQEQMS	GlyGly (K)	0.319246	0.0729362	0.0446967
Q9CQC6	Bzw1	Old / Young	Basic leucine zipper and W2 domain-containing protein 1	RNA binding,cadherin binding	Q9CQC6_K272_M1	MSRGDPFKDIILYVK	GlyGly (K)	1.17336	0.00836308	0.00838726
Q9CQC6	Bzw1	Old / Young	Basic leucine zipper and W2 domain-containing protein 1	RNA binding,cadherin binding	Q9CQC6_K309_M1	STVEWNKKEELVAEQ	GlyGly (K)	1.9613	0.000843846	0.00144581
Q9CQD1	Rab5a	Old / Young	Ras-related protein Rab-5A	GTPase activity,protein binding,GTP binding,guanyl nucleotide binding,GDP binding	Q9CQD1_K116_M1	ARAKNWVKELQRQAS	GlyGly (K)	-0.0886765	0.570623	0.22064
Q9CQI3	Gmfb	Old / Young	Glia maturation factor beta	actin binding,growth factor activity,Arp2/3 complex binding	Q9CQI3_K119_M1	VQTAELTKVFEIRNT	GlyGly (K)	2.52271	4.68501e-05	0.000160706
Q9CQI3	Gmfb	Old / Young	Glia maturation factor beta	actin binding,growth factor activity,Arp2/3 complex binding	Q9CQI3_K35_M1	HNAAIIMKIDKDERL	GlyGly (K)	-0.330518	0.0161003	0.0138805
Q9CQI6	Cotl1	Old / Young	Coactosin-like protein	actin binding,protein binding,enzyme binding	Q9CQI6_K118_M1	EFVISDRKELEEDFI	GlyGly (K)	2.3148	7.54492e-05	0.000231758
Q9CQM5	Txndc17	Old / Young	Thioredoxin domain-containing protein 17	peroxidase activity,protein-disulfide reductase activity	Q9CQM5_K98_M1	TAVPTLLKYGTPQKL	GlyGly (K)	-0.241146	0.0012104	0.00190265
Q9CQM9	Glrx3	Old / Young	Glutaredoxin-3	RNA binding,protein kinase C binding,protein binding,electron carrier activity,protein disulfide oxidoreductase activity,metal ion binding,iron-sulfur cluster binding	Q9CQM9_K165_M1	EPRCGFSKQMVEILH	GlyGly (K)	-0.801202	0.000202364	0.000481565
Q9CQM9	Glrx3	Old / Young	Glutaredoxin-3	RNA binding,protein kinase C binding,protein binding,electron carrier activity,protein disulfide oxidoreductase activity,metal ion binding,iron-sulfur cluster binding	Q9CQM9_K242_M1	PKLEERLKVLTNKAS	GlyGly (K)	-0.693877	0.0178177	0.0149997
Q9CQN1	Trap1	Old / Young	Heat shock protein 75 kDa, mitochondrial	RNA binding,ATP binding,protein kinase binding,unfolded protein binding	Q9CQN1_K38_M1	KPVLHLQKTTVQFRG	GlyGly (K)	-0.4429	0.212825	0.102867
Q9CQQ7	Atp5f1	Old / Young	ATP synthase F(0) complex subunit B1, mitochondrial	ATPase activity,proton-transporting ATP synthase activity, rotational mechanism	Q9CQQ7_K131_M1	IDKLNEEKIAQLEEV	GlyGly (K)	-0.746077	0.0504155	0.0335856
Q9CQR2	Rps21	Old / Young	40S ribosomal protein S21	RNA binding,structural constituent of ribosome,ribosome binding,protein N-terminus binding	Q9CQR2_K51_M1	GRFNGQFKTYGICGA	GlyGly (K)	0.141467	0.339713	0.148057
Q9CQR2	Rps21	Old / Young	40S ribosomal protein S21	RNA binding,structural constituent of ribosome,ribosome binding,protein N-terminus binding	Q9CQR2_K81_M1	KADGIVSKNF_____	GlyGly (K)	0.425221	0.0155397	0.0134955
Q9CQT7	Desi1	Old / Young	Desumoylating isopeptidase 1	protein binding,peptidase activity,identical protein binding	Q9CQT7_K10_M1	PPNLYPVKLYVYDLS	GlyGly (K)	3.64618	2.00579e-10	2.94905e-08
Q9CQT7	Desi1	Old / Young	Desumoylating isopeptidase 1	protein binding,peptidase activity,identical protein binding	Q9CQT7_K18_M1	LYVYDLSKGLARRLS	GlyGly (K)	1.55886	4.2025e-06	2.56445e-05
Q9CQT7	Desi1	Old / Young	Desumoylating isopeptidase 1	protein binding,peptidase activity,identical protein binding	Q9CQT7_K31_M1	LSPIMLGKQLEGIWH	GlyGly (K)	0.658088	0.0517347	0.0342547
Q9CQU5	Zwint	Old / Young	ZW10 interactor	protein binding,protein N-terminus binding	Q9CQU5_K160_M1	EKLQLAQKQWVLQQK	GlyGly (K)	0.873645	6.72634e-07	6.95652e-06
Q9CQU5	Zwint	Old / Young	ZW10 interactor	protein binding,protein N-terminus binding	Q9CQU5_K174_M1	KRLQNLTKISAEVKR	GlyGly (K)	0.141518	0.985236	0.329404
Q9CQV6	Map1lc3b	Old / Young	Microtubule-associated proteins 1A/1B light chain 3B	protein binding,ubiquitin protein ligase binding	Q9CQV6_K51_M1	LPVLDKTKFLVPDHV	GlyGly (K)	-0.175005	0.351576	0.151852
Q9CQV8	Ywhab	Old / Young	14-3-3 protein beta/alpha	transcription corepressor activity,protein binding,protein C-terminus binding,enzyme binding,protein domain specific binding,protein complex binding,histone deacetylase binding,cadherin binding,phosphoserine binding,phosphoprotein binding	Q9CQV8_K11_M1	DKSELVQKAKLAEQA	GlyGly (K)	0.402585	0.448371	0.183767
Q9CQV8	Ywhab	Old / Young	14-3-3 protein beta/alpha	transcription corepressor activity,protein binding,protein C-terminus binding,enzyme binding,protein domain specific binding,protein complex binding,histone deacetylase binding,cadherin binding,phosphoserine binding,phosphoprotein binding	Q9CQV8_K117_M1	NATQAESKVFYLKMK	GlyGly (K)	1.19647	0.706527	0.259084
Q9CQV8	Ywhab	Old / Young	14-3-3 protein beta/alpha	transcription corepressor activity,protein binding,protein C-terminus binding,enzyme binding,protein domain specific binding,protein complex binding,histone deacetylase binding,cadherin binding,phosphoserine binding,phosphoprotein binding	Q9CQV8_K122_M1	ESKVFYLKMKGDYFR	GlyGly (K)	-0.177963	0.191178	0.0943576
Q9CQV8	Ywhab	Old / Young	14-3-3 protein beta/alpha	transcription corepressor activity,protein binding,protein C-terminus binding,enzyme binding,protein domain specific binding,protein complex binding,histone deacetylase binding,cadherin binding,phosphoserine binding,phosphoprotein binding	Q9CQV8_K124_M1	KVFYLKMKGDYFRYL	GlyGly (K)	-0.156792	0.600355	0.229301
Q9CQV8	Ywhab	Old / Young	14-3-3 protein beta/alpha	transcription corepressor activity,protein binding,protein C-terminus binding,enzyme binding,protein domain specific binding,protein complex binding,histone deacetylase binding,cadherin binding,phosphoserine binding,phosphoprotein binding	Q9CQV8_K13_M1	SELVQKAKLAEQAER	GlyGly (K)	0.33495	0.264893	0.122213
Q9CQV8	Ywhab	Old / Young	14-3-3 protein beta/alpha	transcription corepressor activity,protein binding,protein C-terminus binding,enzyme binding,protein domain specific binding,protein complex binding,histone deacetylase binding,cadherin binding,phosphoserine binding,phosphoprotein binding	Q9CQV8_K140_M1	EVASGENKQTTVSNS	GlyGly (K)	-0.00459837	0.567052	0.219666
Q9CQV8	Ywhab	Old / Young	14-3-3 protein beta/alpha	transcription corepressor activity,protein binding,protein C-terminus binding,enzyme binding,protein domain specific binding,protein complex binding,histone deacetylase binding,cadherin binding,phosphoserine binding,phosphoprotein binding	Q9CQV8_K159_M1	QEAFEISKKEMQPTH	GlyGly (K)	1.08173	0.00117994	0.00186162
Q9CQV8	Ywhab	Old / Young	14-3-3 protein beta/alpha	transcription corepressor activity,protein binding,protein C-terminus binding,enzyme binding,protein domain specific binding,protein complex binding,histone deacetylase binding,cadherin binding,phosphoserine binding,phosphoprotein binding	Q9CQV8_K160_M1	EAFEISKKEMQPTHP	GlyGly (K)	0.286592	0.06029	0.0385964
Q9CQV8	Ywhab	Old / Young	14-3-3 protein beta/alpha	transcription corepressor activity,protein binding,protein C-terminus binding,enzyme binding,protein domain specific binding,protein complex binding,histone deacetylase binding,cadherin binding,phosphoserine binding,phosphoprotein binding	Q9CQV8_K195_M1	EKACSLAKTAFDEAI	GlyGly (K)	0.326261	0.0335833	0.0244916
Q9CQV8	Ywhab	Old / Young	14-3-3 protein beta/alpha	transcription corepressor activity,protein binding,protein C-terminus binding,enzyme binding,protein domain specific binding,protein complex binding,histone deacetylase binding,cadherin binding,phosphoserine binding,phosphoprotein binding	Q9CQV8_K29_M1	DDMAAAMKAVTEQGH	GlyGly (K)	0.528407	0.15928	0.081813
Q9CQV8	Ywhab	Old / Young	14-3-3 protein beta/alpha	transcription corepressor activity,protein binding,protein C-terminus binding,enzyme binding,protein domain specific binding,protein complex binding,histone deacetylase binding,cadherin binding,phosphoserine binding,phosphoprotein binding	Q9CQV8_K5_M1	___MTMDKSELVQKA	GlyGly (K)	1.4029	1.24385e-05	5.87884e-05
Q9CQV8	Ywhab	Old / Young	14-3-3 protein beta/alpha	transcription corepressor activity,protein binding,protein C-terminus binding,enzyme binding,protein domain specific binding,protein complex binding,histone deacetylase binding,cadherin binding,phosphoserine binding,phosphoprotein binding	Q9CQV8_K51_M1	NLLSVAYKNVVGARR	GlyGly (K)	-0.185713	0.0603594	0.0386119
Q9CQV8	Ywhab	Old / Young	14-3-3 protein beta/alpha	transcription corepressor activity,protein binding,protein C-terminus binding,enzyme binding,protein domain specific binding,protein complex binding,histone deacetylase binding,cadherin binding,phosphoserine binding,phosphoprotein binding	Q9CQV8_K70_M1	VISSIEQKTERNEKK	GlyGly (K)	-0.0794743	0.635386	0.239171
Q9CQW1	Ykt6	Old / Young	Synaptobrevin homolog YKT6	SNARE binding,SNAP receptor activity,protein-cysteine S-palmitoyltransferase activity,cadherin binding	Q9CQW1_K103_M1	KVLDEFSKQVDRIDW	GlyGly (K)	1.99892	7.9415e-06	4.2107e-05
Q9CQW1	Ykt6	Old / Young	Synaptobrevin homolog YKT6	SNARE binding,SNAP receptor activity,protein-cysteine S-palmitoyltransferase activity,cadherin binding	Q9CQW1_K166_M1	SLLERGEKLDDLVSK	GlyGly (K)	1.83806	4.98575e-07	5.58075e-06
Q9CQW1	Ykt6	Old / Young	Synaptobrevin homolog YKT6	SNARE binding,SNAP receptor activity,protein-cysteine S-palmitoyltransferase activity,cadherin binding	Q9CQW1_K173_M1	KLDDLVSKSEVLGTQ	GlyGly (K)	2.29667	1.55769e-05	6.91179e-05
Q9CQW2	Arl8b	Old / Young	ADP-ribosylation factor-like protein 8B	GTP binding,GDP binding,alpha-tubulin binding,beta-tubulin binding	Q9CQW2_K141_M1	LPNALDEKQLIEKMN	GlyGly (K)	0.0729471	0.657889	0.245181
Q9CQW2	Arl8b	Old / Young	ADP-ribosylation factor-like protein 8B	GTP binding,GDP binding,alpha-tubulin binding,beta-tubulin binding	Q9CQW2_K146_M1	DEKQLIEKMNLSAIQ	GlyGly (K)	0.207787	0.00671735	0.00706679
Q9CQW9	Ifitm3	Old / Young	Interferon-induced transmembrane protein 3		Q9CQW9_K24_M1	PPNYERIKEEYEVAE	GlyGly (K)	2.90745	4.32638e-05	0.000151776
Q9CQX0	Otub2	Old / Young	Ubiquitin thioesterase OTUB2	thiol-dependent ubiquitin-specific protease activity,NEDD8-specific protease activity,ubiquitin binding	Q9CQX0_K94_M1	AAGFEEHKFRNFFNA	GlyGly (K)	0.942174	0.32008	0.141288
Q9CQX2	Cyb5b	Old / Young	Cytochrome b5 type B	enzyme activator activity,heme binding,metal ion binding	Q9CQX2_K88_M1	PDAREMLKQYYIGDV	GlyGly (K)	0.616117	0.395323	0.166797
Q9CQX5	Cldnd1	Old / Young	Claudin domain-containing protein 1	molecular_function	Q9CQX5_K248_M1	RKEYTLMKAYRVA__	GlyGly (K)	0.435169	0.00016268	0.000407708
Q9CQZ1	Hsbp1	Old / Young	Heat shock factor-binding protein 1	transcription corepressor activity,identical protein binding	Q9CQZ1_K69_M1	EELDPENKIPTAQKS	GlyGly (K)	0.910415	0.422231	0.175452
Q9CR16	Ppid	Old / Young	Peptidyl-prolyl cis-trans isomerase D	peptidyl-prolyl cis-trans isomerase activity,FK506 binding,transcription factor binding,estrogen receptor binding,Hsp70 protein binding,heat shock protein binding,Hsp90 protein binding	Q9CR16_K227_M1	LLISEDLKNIGNTFF	GlyGly (K)	0.170081	0.193851	0.0954343
Q9CR16	Ppid	Old / Young	Peptidyl-prolyl cis-trans isomerase D	peptidyl-prolyl cis-trans isomerase activity,FK506 binding,transcription factor binding,estrogen receptor binding,Hsp70 protein binding,heat shock protein binding,Hsp90 protein binding	Q9CR16_K283_M1	VLNIGACKLKMSNWQ	GlyGly (K)	-0.575179	3.18402e-05	0.0001188
Q9CR16	Ppid	Old / Young	Peptidyl-prolyl cis-trans isomerase D	peptidyl-prolyl cis-trans isomerase activity,FK506 binding,transcription factor binding,estrogen receptor binding,Hsp70 protein binding,heat shock protein binding,Hsp90 protein binding	Q9CR16_K341_M1	QEIAPGDKAIQAELL	GlyGly (K)	-0.186214	0.398628	0.167813
Q9CR20	Ier3ip1	Old / Young	Immediate early response 3-interacting protein 1	molecular_function	Q9CR20_K29_M1	LHEERFLKNIGWGTD	GlyGly (K)	1.21527	0.00070537	0.00125687
Q9CR30	Josd2	Old / Young	Josephin-2	thiol-dependent ubiquitin-specific protease activity	Q9CR30_K142_M1	IYYNLDSKLRAPEAL	GlyGly (K)	3.76165	6.35493e-08	1.37356e-06
Q9CR57	Rpl14	Old / Young	60S ribosomal protein L14	RNA binding,structural constituent of ribosome,cadherin binding	Q9CR57_K103_M1	DARERKAKMTDFDRF	GlyGly (K)	-0.549796	0.00588411	0.00639955
Q9CR57	Rpl14	Old / Young	60S ribosomal protein L14	RNA binding,structural constituent of ribosome,cadherin binding	Q9CR57_K124_M1	KMRNRIIKTEVKKLQ	GlyGly (K)	0.345812	0.41762	0.173981
Q9CR62	Slc25a11	Old / Young	Mitochondrial 2-oxoglutarate/malate carrier protein	RNA binding,oxoglutarate:malate antiporter activity	Q9CR62_K162_M1	ADQRRGYKNVFNALV	GlyGly (K)	-0.658771	0.128598	0.0694434
Q9CR68	Uqcrfs1	Old / Young	Cytochrome b-c1 complex subunit Rieske, mitochondrial	protein binding,ubiquinol-cytochrome-c reductase activity,protein complex binding,metal ion binding,2 iron, 2 sulfur cluster binding	Q9CR68_K163_M1	LSDIPEGKNMAFKWR	GlyGly (K)	-0.214003	0.055687	0.0362799
Q9CR95	Necap1	Old / Young	Adaptin ear-binding coat-associated protein 1	protein binding	Q9CR95_K59_M1	KGKIAYIKLEDKVSG	GlyGly (K)	-0.264889	0.0363364	0.0260537
Q9CRB6	Tppp3	Old / Young	Tubulin polymerization-promoting protein family member 3	tubulin binding	Q9CRB6_K76_M1	VINYEEFKKALEELA	GlyGly (K)	-0.912698	0.0288159	0.0217811
Q9CRB6	Tppp3	Old / Young	Tubulin polymerization-promoting protein family member 3	tubulin binding	Q9CRB6_K77_M1	INYEEFKKALEELAT	GlyGly (K)	2.34011	0.00207733	0.00288036
Q9CRB6	Tppp3	Old / Young	Tubulin polymerization-promoting protein family member 3	tubulin binding	Q9CRB6_K85_M1	ALEELATKRFKGKSK	GlyGly (K)	0.0925987	0.0233982	0.0184714
Q9CRC8	Lrrc40	Old / Young	Leucine-rich repeat-containing protein 40	molecular_function	Q9CRC8_K151_M1	PEEITSLKNLRTLHL	GlyGly (K)	0.0841928	0.802051	0.283709
Q9CRC8	Lrrc40	Old / Young	Leucine-rich repeat-containing protein 40	molecular_function	Q9CRC8_K508_M1	NLSFNRFKVFPEVLY	GlyGly (K)	-0.369738	0.942912	0.319273
Q9CRC8	Lrrc40	Old / Young	Leucine-rich repeat-containing protein 40	molecular_function	Q9CRC8_K93_M1	KLIISSNKLQSLSDD	GlyGly (K)	0.720961	0.0857589	0.0506546
Q9CRC9	Gnpda2	Old / Young	Glucosamine-6-phosphate isomerase 2	glucosamine-6-phosphate deaminase activity,hydrolase activity	Q9CRC9_K160_M1	LVSRTRLKTLAMDTI	GlyGly (K)	-0.279282	0.609939	0.231806
Q9CRG1	Tm7sf3	Old / Young	Transmembrane 7 superfamily member 3	molecular_function	Q9CRG1_K548_M1	YGRVARIKELFQKEQ	GlyGly (K)	0.303309	0.00370606	0.00450827
Q9CRG1	Tm7sf3	Old / Young	Transmembrane 7 superfamily member 3	molecular_function	Q9CRG1_K553_M1	RIKELFQKEQPAGER	GlyGly (K)	0.847575	2.27451e-07	3.23063e-06
Q9CRY7	Gdpd1	Old / Young	Glycerophosphodiester phosphodiesterase domain-containing protein 1	lysophospholipase activity,phosphoric diester hydrolase activity,metal ion binding	Q9CRY7_K262_M1	SDTLLMRKALFDHLT	GlyGly (K)	-1.11934	0.0282494	0.0214692
Q9CS84	Nrxn1	Old / Young	Neurexin-1	calcium channel regulator activity,calcium ion binding,protein binding,acetylcholine receptor binding,cell adhesion molecule binding,neuroligin family protein binding	Q9CS84_K1491_M1	QSNGAVVKEKQPSSA	GlyGly (K)	-0.883313	9.59177e-05	0.000276227
Q9CTG6	Atp13a2	Old / Young	Probable cation-transporting ATPase 13A2	calcium-transporting ATPase activity,ATP binding,metal ion binding,phosphatidic acid binding,phosphatidylinositol-3,5-bisphosphate binding	Q9CTG6_K155_M1	LHRQEEAKQVLRYYV	GlyGly (K)	2.19152	0.000176168	0.000433783
Q9CTG6	Atp13a2	Old / Young	Probable cation-transporting ATPase 13A2	calcium-transporting ATPase activity,ATP binding,metal ion binding,phosphatidic acid binding,phosphatidylinositol-3,5-bisphosphate binding	Q9CTG6_K285_M1	LTLRDMVKLSVRVQV	GlyGly (K)	1.85574	0.000455717	0.000895027
Q9CTG6	Atp13a2	Old / Young	Probable cation-transporting ATPase 13A2	calcium-transporting ATPase activity,ATP binding,metal ion binding,phosphatidic acid binding,phosphatidylinositol-3,5-bisphosphate binding	Q9CTG6_K357_M1	TALPEGPKPYCPETH	GlyGly (K)	1.81682	4.74043e-05	0.00016168
Q9CTG6	Atp13a2	Old / Young	Probable cation-transporting ATPase 13A2	calcium-transporting ATPase activity,ATP binding,metal ion binding,phosphatidic acid binding,phosphatidylinositol-3,5-bisphosphate binding	Q9CTG6_K828_M1	VLRKHFPKLLPKVLV	GlyGly (K)	2.62142	0.00164347	0.00240659
Q9CUB6	Otud1	Old / Young	OTU domain-containing protein 1	thiol-dependent ubiquitin-specific protease activity	Q9CUB6_K300_M1	CLYRAVSKTVYGDQS	GlyGly (K)	0.466744	0.024593	0.0192014
Q9CV28	Fam188a	Old / Young	Protein FAM188A	cysteine-type carboxypeptidase activity,thiol-dependent ubiquitinyl hydrolase activity,Lys48-specific deubiquitinase activity	Q9CV28_K71_M1	KLLFSSEKSSWRDCS	GlyGly (K)	0.88059	5.46111e-06	3.14708e-05
Q9CVD2	Atxn3	Old / Young	Ataxin-3	RNA polymerase II regulatory region DNA binding,histone deacetylase activity,thiol-dependent ubiquitin-specific protease activity,protein binding,ubiquitin protein ligase binding,thiol-dependent ubiquitinyl hydrolase activity,identical protein binding,ATPase binding,Lys63-specific deubiquitinase activity,Lys48-specific deubiquitinase activity	Q9CVD2_K190_M1	VQQMHRPKLIGEELA	GlyGly (K)	0.455152	0.0119667	0.0110431
Q9CVD2	Atxn3	Old / Young	Ataxin-3	RNA polymerase II regulatory region DNA binding,histone deacetylase activity,thiol-dependent ubiquitin-specific protease activity,protein binding,ubiquitin protein ligase binding,thiol-dependent ubiquitinyl hydrolase activity,identical protein binding,ATPase binding,Lys63-specific deubiquitinase activity,Lys48-specific deubiquitinase activity	Q9CVD2_K206_M1	LKEQSALKADLERVL	GlyGly (K)	0.0759223	0.00222143	0.00303786
Q9CWE0	Mtfr1l	Old / Young	Mitochondrial fission regulator 1-like	molecular_function	Q9CWE0_K261_M1	DLSRSLLKEEDPAVL	GlyGly (K)	-0.100174	0.0203422	0.016581
Q9CWJ9	Atic	Old / Young	Bifunctional purine biosynthesis protein PURH	IMP cyclohydrolase activity,phosphoribosylaminoimidazolecarboxamide formyltransferase activity,protein homodimerization activity,cadherin binding	Q9CWJ9_K199_M1	YFRKQYSKGISQMPL	GlyGly (K)	0.749463	0.0469422	0.0318094
Q9CWJ9	Atic	Old / Young	Bifunctional purine biosynthesis protein PURH	IMP cyclohydrolase activity,phosphoribosylaminoimidazolecarboxamide formyltransferase activity,protein homodimerization activity,cadherin binding	Q9CWJ9_K66_M1	EMLGGRVKTLHPAVH	GlyGly (K)	1.66598	2.84681e-05	0.000108984
Q9CWK8	Snx2	Old / Young	Sorting nexin-2	epidermal growth factor receptor binding,insulin receptor binding,phosphatidylinositol binding,protein homodimerization activity,cadherin binding,protein heterodimerization activity,transferrin receptor binding,leptin receptor binding	Q9CWK8_K492_M1	DFKAVIIKYLESLVQ	GlyGly (K)	1.18473	0.0308056	0.0229282
Q9CWS0	Ddah1	Old / Young	N(G),N(G)-dimethylarginine dimethylaminohydrolase 1	zinc ion binding,dimethylargininase activity,amino acid binding	Q9CWS0_K159_M1	EILADTFKDYAVSTV	GlyGly (K)	-0.84957	0.199858	0.0978513
Q9CWZ7	Napg	Old / Young	Gamma-soluble NSF attachment protein	soluble NSF attachment protein activity,syntaxin binding	Q9CWZ7_K179_M1	EAALSIQKEKNIYKE	GlyGly (K)	0.103356	0.00869384	0.00862723
Q9CWZ7	Napg	Old / Young	Gamma-soluble NSF attachment protein	soluble NSF attachment protein activity,syntaxin binding	Q9CWZ7_K21_M1	AKAEKYLKTGFLKWK	GlyGly (K)	-0.189561	0.245104	0.114866
Q9CWZ7	Napg	Old / Young	Gamma-soluble NSF attachment protein	soluble NSF attachment protein activity,syntaxin binding	Q9CWZ7_K55_M1	AKQFEQAKDACLREA	GlyGly (K)	0.0674418	0.644789	0.241457
Q9CX00	Ist1	Old / Young	IST1 homolog	protein binding,protein domain specific binding,protein complex binding,cadherin binding,MIT domain binding	Q9CX00_K307_M1	PKPEAPAKPPSRPVD	GlyGly (K)	-0.0679553	0.177345	0.0888684
Q9CX00	Ist1	Old / Young	IST1 homolog	protein binding,protein domain specific binding,protein complex binding,cadherin binding,MIT domain binding	Q9CX00_K48_M1	ADYLAAGKDERARIR	GlyGly (K)	2.33299	0.000369452	0.000759034
Q9CX84	Rgs19	Old / Young	Regulator of G-protein signaling 19	GTPase activator activity,protein binding	Q9CX84_K138_M1	NQHVVDEKARLIYED	GlyGly (K)	0.392744	0.712822	0.260794
Q9CX86	Hnrnpa0	Old / Young	Heterogeneous nuclear ribonucleoprotein A0	RNA binding,AU-rich element binding,protein kinase binding	Q9CX86_K106_M1	KLFVGGLKGDVAEGD	GlyGly (K)	-0.226935	0.174358	0.0877354
Q9CX86	Hnrnpa0	Old / Young	Heterogeneous nuclear ribonucleoprotein A0	RNA binding,AU-rich element binding,protein kinase binding	Q9CX86_K133_M1	KAEIIADKQSGKKRG	GlyGly (K)	-0.300585	0.157647	0.0812496
Q9CXF4	Tbc1d15	Old / Young	TBC1 domain family member 15	GTPase activator activity,Rab GTPase binding	Q9CXF4_K352_M1	YFPWDSTKEERTQLQ	GlyGly (K)	0.746119	0.0941873	0.0544775
Q9CXT7	Tmem192	Old / Young	Transmembrane protein 192	protein homodimerization activity	Q9CXT7_K211_M1	PDVLEEEKIYAYPSN	GlyGly (K)	2.59496	0.000447843	0.000884307
Q9CXT7	Tmem192	Old / Young	Transmembrane protein 192	protein homodimerization activity	Q9CXT7_K246_M1	EDIIVYLKRHNALLS	GlyGly (K)	0.77036	6.9799e-07	7.15078e-06
Q9CXW4	Rpl11	Old / Young	60S ribosomal protein L11	RNA binding,structural constituent of ribosome,protein binding,5S rRNA binding,ubiquitin protein ligase binding,ubiquitin ligase inhibitor activity	Q9CXW4_K38_M1	DRLTRAAKVLEQLTG	GlyGly (K)	3.63517	2.0363e-05	8.43582e-05
Q9CXW4	Rpl11	Old / Young	60S ribosomal protein L11	RNA binding,structural constituent of ribosome,protein binding,5S rRNA binding,ubiquitin protein ligase binding,ubiquitin ligase inhibitor activity	Q9CXW4_K52_M1	GQTPVFSKARYTVRS	GlyGly (K)	3.44395	0.0002873	0.000628469
Q9CXW4	Rpl11	Old / Young	60S ribosomal protein L11	RNA binding,structural constituent of ribosome,protein binding,5S rRNA binding,ubiquitin protein ligase binding,ubiquitin ligase inhibitor activity	Q9CXW4_K85_M1	KAEEILEKGLKVREY	GlyGly (K)	2.45781	0.00220562	0.00302079
Q9CXX9	Cuedc2	Old / Young	CUE domain-containing protein 2	molecular_function	Q9CXX9_K183_M1	VHMLVEGKEEGPPGW	GlyGly (K)	-0.0926971	0.269211	0.123691
Q9CXY6	Ilf2	Old / Young	Interleukin enhancer-binding factor 2	DNA binding,RNA binding,double-stranded RNA binding,ATP binding,transferase activity	Q9CXY6_K45_M1	EMAFPRVKPAPDETS	GlyGly (K)	2.47147	0.000154285	0.000393487
Q9CY27	Tecr	Old / Young	Very-long-chain enoyl-CoA reductase	oxidoreductase activity,oxidoreductase activity, acting on the CH-CH group of donors	Q9CY27_K291_M1	GKHRSYLKEFRDYPP	GlyGly (K)	-0.324809	0.0153742	0.0133839
Q9CY27	Tecr	Old / Young	Very-long-chain enoyl-CoA reductase	oxidoreductase activity,oxidoreductase activity, acting on the CH-CH group of donors	Q9CY27_K67_M1	KDEDVLQKLPVGTTA	GlyGly (K)	1.49269	4.93421e-05	0.000166618
Q9CYH2	Fam213a	Old / Young	Redox-regulatory protein FAM213A	antioxidant activity	Q9CYH2_K118_M1	EDFQPYFKGEIFLDE	GlyGly (K)	0.0453239	0.475451	0.192044
Q9CYH2	Fam213a	Old / Young	Redox-regulatory protein FAM213A	antioxidant activity	Q9CYH2_K126_M1	GEIFLDEKKKFYGPE	GlyGly (K)	-0.199868	0.344319	0.149632
Q9CYH2	Fam213a	Old / Young	Redox-regulatory protein FAM213A	antioxidant activity	Q9CYH2_K206_M1	LSVLEAVKKIKLQTP	GlyGly (K)	-0.0833566	0.156667	0.0808682
Q9CYH2	Fam213a	Old / Young	Redox-regulatory protein FAM213A	antioxidant activity	Q9CYH2_K90_M1	DLMSLKPKLDELGVP	GlyGly (K)	0.426816	0.00452937	0.00524809
Q9CYL5	Glipr2	Old / Young	Golgi-associated plant pathogenesis-related protein 1	protein homodimerization activity	Q9CYL5_K15_M1	QFNNEVLKAHNEYRA	GlyGly (K)	0.481665	0.0141983	0.0125639
Q9CZ04	Cops7a	Old / Young	COP9 signalosome complex subunit 7a	molecular_function	Q9CZ04_K107_M1	SVVTLAAKVKCIPYA	GlyGly (K)	-0.162948	0.817859	0.287673
Q9CZ04	Cops7a	Old / Young	COP9 signalosome complex subunit 7a	molecular_function	Q9CZ04_K20_M1	EQFLLLAKSAKGAAL	GlyGly (K)	2.07081	0.00551286	0.00609805
Q9CZ30	Ola1	Old / Young	Obg-like ATPase 1	ATP binding,GTP binding,ATPase activity,cadherin binding,metal ion binding	Q9CZ30_K190_M1	YDIMCKVKSWVIDQK	GlyGly (K)	0.842485	0.000914003	0.00153557
Q9CZ30	Ola1	Old / Young	Obg-like ATPase 1	ATP binding,GTP binding,ATPase activity,cadherin binding,metal ion binding	Q9CZ30_K281_M1	LSAEERQKYLEANMT	GlyGly (K)	-1.1689	0.0693371	0.0430833
Q9CZ30	Ola1	Old / Young	Obg-like ATPase 1	ATP binding,GTP binding,ATPase activity,cadherin binding,metal ion binding	Q9CZ30_K83_M1	QYHKPASKIPAFLNV	GlyGly (K)	-0.370451	0.514828	0.204037
Q9CZ44	Nsfl1c	Old / Young	NSFL1 cofactor p47	protein binding,phospholipid binding,protein phosphatase regulator activity,ubiquitin binding,ATPase binding	Q9CZ44_K127_M1	DDLFKGAKEHGAVAV	GlyGly (K)	0.838546	0.0384501	0.0272639
Q9CZ44	Nsfl1c	Old / Young	NSFL1 cofactor p47	protein binding,phospholipid binding,protein phosphatase regulator activity,ubiquitin binding,ATPase binding	Q9CZ44_K146_M1	KSPGETSKPRPFAGG	GlyGly (K)	0.550689	0.0575827	0.0372639
Q9CZ44	Nsfl1c	Old / Young	NSFL1 cofactor p47	protein binding,phospholipid binding,protein phosphatase regulator activity,ubiquitin binding,ATPase binding	Q9CZ44_K251_M1	VKPKGAFKAFTGEGQ	GlyGly (K)	-0.117512	0.860036	0.298551
Q9CZ44	Nsfl1c	Old / Young	NSFL1 cofactor p47	protein binding,phospholipid binding,protein phosphatase regulator activity,ubiquitin binding,ATPase binding	Q9CZ44_K356_M1	ADENQTLKEANLLNA	GlyGly (K)	1.51504	0.0103291	0.00986822
Q9CZC8	Scrn1	Old / Young	Secernin-1	molecular_function,dipeptidase activity	Q9CZC8_K18_M1	VALPPRAKDGLVVFG	GlyGly (K)	0.987056	6.74625e-05	0.000212628
Q9CZC8	Scrn1	Old / Young	Secernin-1	molecular_function,dipeptidase activity	Q9CZC8_K306_M1	DPSRSIFKPFIFVDD	GlyGly (K)	-1.1247	0.125202	0.0678925
Q9CZC8	Scrn1	Old / Young	Secernin-1	molecular_function,dipeptidase activity	Q9CZC8_K319_M1	DDVKLVPKAQSPCFG	GlyGly (K)	-1.08473	0.000159346	0.00040206
Q9CZD3	Gars	Old / Young	Glycine--tRNA ligase	bis(5'-nucleosyl)-tetraphosphatase (asymmetrical) activity,glycine-tRNA ligase activity,protein binding,ATP binding,protein dimerization activity	Q9CZD3_K187_M1	KTSGHVDKFADFMVK	GlyGly (K)	-0.158874	0.352472	0.152082
Q9CZD3	Gars	Old / Young	Glycine--tRNA ligase	bis(5'-nucleosyl)-tetraphosphatase (asymmetrical) activity,glycine-tRNA ligase activity,protein binding,ATP binding,protein dimerization activity	Q9CZD3_K209_M1	FRADHLLKAHLQKLM	GlyGly (K)	0.847101	0.000419307	0.000841089
Q9CZD3	Gars	Old / Young	Glycine--tRNA ligase	bis(5'-nucleosyl)-tetraphosphatase (asymmetrical) activity,glycine-tRNA ligase activity,protein binding,ATP binding,protein dimerization activity	Q9CZD3_K409_M1	RIYLYLTKVGISPDK	GlyGly (K)	0.787767	0.000757322	0.00133371
Q9CZD3	Gars	Old / Young	Glycine--tRNA ligase	bis(5'-nucleosyl)-tetraphosphatase (asymmetrical) activity,glycine-tRNA ligase activity,protein binding,ATP binding,protein dimerization activity	Q9CZD3_K723_M1	FEGQETGKKETVEE_	GlyGly (K)	-0.217696	0.0136436	0.0122148
Q9CZD3	Gars	Old / Young	Glycine--tRNA ligase	bis(5'-nucleosyl)-tetraphosphatase (asymmetrical) activity,glycine-tRNA ligase activity,protein binding,ATP binding,protein dimerization activity	Q9CZD3_K89_M1	DRAVAELKARKRVLE	GlyGly (K)	0.697335	0.000126269	0.000337711
Q9CZD3	Gars	Old / Young	Glycine--tRNA ligase	bis(5'-nucleosyl)-tetraphosphatase (asymmetrical) activity,glycine-tRNA ligase activity,protein binding,ATP binding,protein dimerization activity	Q9CZD3_K98_M1	RKRVLEAKELALQPK	GlyGly (K)	0.198536	0.359002	0.154312
Q9CZJ2	Hspa12b	Old / Young	Heat shock 70 kDa protein 12B	molecular_function,ATP binding	Q9CZJ2_K198_M1	QSECMLEKGAVRWVL	GlyGly (K)	-0.216864	0.00531509	0.00592381
Q9CZJ2	Hspa12b	Old / Young	Heat shock 70 kDa protein 12B	molecular_function,ATP binding	Q9CZJ2_K522_M1	DVGLTILKGAVLFGQ	GlyGly (K)	0.459395	0.157958	0.0813183
Q9CZM2	Rpl15	Old / Young	60S ribosomal protein L15	RNA binding,structural constituent of ribosome,cadherin binding	Q9CZM2_K153_M1	PDTQWITKPVHKHRE	GlyGly (K)	0.22395	0.269884	0.123949
Q9CZM2	Rpl15	Old / Young	60S ribosomal protein L15	RNA binding,structural constituent of ribosome,cadherin binding	Q9CZM2_K56_M1	RRLGYKAKQGYVIYR	GlyGly (K)	-0.656384	0.246811	0.115517
Q9CZM2	Rpl15	Old / Young	60S ribosomal protein L15	RNA binding,structural constituent of ribosome,cadherin binding	Q9CZM2_K83_M1	PKGATYGKPVHHGVN	GlyGly (K)	-0.491957	0.0201071	0.0164353
Q9CZN4	Shisa9	Old / Young	Protein shisa-9	PDZ domain binding	Q9CZN4_K309_M1	VNDDFYAKRRHLAEL	GlyGly (K)	-0.428516	0.273072	0.125054
Q9CZN4	Shisa9	Old / Young	Protein shisa-9	PDZ domain binding	Q9CZN4_K388_M1	QAYGNKGKLGIAESG	GlyGly (K)	-1.04243	0.000421223	0.000843066
Q9CZR3	Tomm40l	Old / Young	Mitochondrial import receptor subunit TOM40B	protein channel activity,porin activity	Q9CZR3_K278_M1	VGAVLEKKMRPLPVT	GlyGly (K)	0.685566	0.00315725	0.00399058
Q9CZR3	Tomm40l	Old / Young	Mitochondrial import receptor subunit TOM40B	protein channel activity,porin activity	Q9CZR3_K38_M1	DELHRLCKDVFPAQM	GlyGly (K)	-0.764119	4.89938e-06	2.9065e-05
Q9CZR3	Tomm40l	Old / Young	Mitochondrial import receptor subunit TOM40B	protein channel activity,porin activity	Q9CZR3_K49_M1	PAQMEGVKLVVNKVL	GlyGly (K)	-0.408797	0.0168956	0.0144221
Q9CZW5	Tomm70a	Old / Young	Mitochondrial import receptor subunit TOM70	protein binding	Q9CZW5_K171_M1	AAFEQLQKWKEVAQD	GlyGly (K)	0.566706	0.0865354	0.0509969
Q9CZW5	Tomm70a	Old / Young	Mitochondrial import receptor subunit TOM70	protein binding	Q9CZW5_K436_M1	ACIRLRPKFALAQAQ	GlyGly (K)	-0.0194847	0.688706	0.253945
Q9CZW5	Tomm70a	Old / Young	Mitochondrial import receptor subunit TOM70	protein binding	Q9CZW5_K532_M1	QWKQDLDKGLELISK	GlyGly (K)	-1.64404	0.211196	0.102189
Q9CZX7	Tmem55a	Old / Young	Type 2 phosphatidylinositol 4,5-bisphosphate 4-phosphatase	phosphatidylinositol-4,5-bisphosphate 4-phosphatase activity	Q9CZX7_K70_M1	SLINLDGKLHQHVVK	GlyGly (K)	1.1598	0.00235869	0.00317921
Q9CZX7	Tmem55a	Old / Young	Type 2 phosphatidylinositol 4,5-bisphosphate 4-phosphatase	phosphatidylinositol-4,5-bisphosphate 4-phosphatase activity	Q9CZX7_K88_M1	CNEATPIKTPPTGKK	GlyGly (K)	0.360417	0.648424	0.242485
Q9CZX8	Rps19	Old / Young	40S ribosomal protein S19	RNA binding,structural constituent of ribosome,fibroblast growth factor binding,protein kinase binding,protein homodimerization activity	Q9CZX8_K111_M1	LQALEGLKMVEKDQD	GlyGly (K)	-1.64227	0.000757905	0.0013343
Q9CZY3	Ube2v1	Old / Young	Ubiquitin-conjugating enzyme E2 variant 1	protein binding,ubiquitin conjugating enzyme binding,ubiquitin protein ligase binding,ubiquitin protein ligase activity,ubiquitin conjugating enzyme activity	Q9CZY3_K10_M1	ATTGSGVKVPRNFRL	GlyGly (K)	0.732103	0.0015781	0.00233158
Q9CZY3	Ube2v1	Old / Young	Ubiquitin-conjugating enzyme E2 variant 1	protein binding,ubiquitin conjugating enzyme binding,ubiquitin protein ligase binding,ubiquitin protein ligase activity,ubiquitin conjugating enzyme activity	Q9CZY3_K68_M1	ENRIYSLKIECGPKY	GlyGly (K)	-0.467457	0.00119712	0.0018849
Q9CZY3	Ube2v1	Old / Young	Ubiquitin-conjugating enzyme E2 variant 1	protein binding,ubiquitin conjugating enzyme binding,ubiquitin protein ligase binding,ubiquitin protein ligase activity,ubiquitin conjugating enzyme activity	Q9CZY3_K74_M1	LKIECGPKYPEAPPS	GlyGly (K)	0.445492	0.991237	0.330753
Q9D020	Nt5c3a	Old / Young	Cytosolic 5'-nucleotidase 3A	nucleotide binding,magnesium ion binding,5'-nucleotidase activity,transferase activity	Q9D020_K162_M1	LIEQGIPKAKLKEIV	GlyGly (K)	0.364336	0.0264339	0.0203828
Q9D024	Ccdc47	Old / Young	Coiled-coil domain-containing protein 47	RNA binding,calcium ion binding	Q9D024_K356_M1	PLKLPDTKRTLLFTF	GlyGly (K)	-0.492514	0.153796	0.0797612
Q9D074	Mgrn1	Old / Young	E3 ubiquitin-protein ligase MGRN1	ubiquitin-protein transferase activity,metal ion binding,ubiquitin protein ligase activity	Q9D074_K101_M1	SLRLVRYKEDADSPT	GlyGly (K)	0.796303	9.79967e-08	1.85094e-06
Q9D074	Mgrn1	Old / Young	E3 ubiquitin-protein ligase MGRN1	ubiquitin-protein transferase activity,metal ion binding,ubiquitin protein ligase activity	Q9D074_K164_M1	QSETVHYKRGVSQQF	GlyGly (K)	-0.438521	0.0313755	0.0232696
Q9D074	Mgrn1	Old / Young	E3 ubiquitin-protein ligase MGRN1	ubiquitin-protein transferase activity,metal ion binding,ubiquitin protein ligase activity	Q9D074_K265_M1	NKNNQETKPSDDENS	GlyGly (K)	-0.288809	0.0175566	0.0148177
Q9D0C1	Rnf115	Old / Young	E3 ubiquitin-protein ligase RNF115	ubiquitin-protein transferase activity,protein binding,metal ion binding,ubiquitin protein ligase activity	Q9D0C1_K241_M1	EDYTVEEKVRQLPCN	GlyGly (K)	0.619995	0.0337289	0.0245904
Q9D0C1	Rnf115	Old / Young	E3 ubiquitin-protein ligase RNF115	ubiquitin-protein transferase activity,protein binding,metal ion binding,ubiquitin protein ligase activity	Q9D0C1_K26_M1	RFFCHFCKGEVNPKL	GlyGly (K)	-0.0760814	0.00891246	0.00879764
Q9D0C1	Rnf115	Old / Young	E3 ubiquitin-protein ligase RNF115	ubiquitin-protein transferase activity,protein binding,metal ion binding,ubiquitin protein ligase activity	Q9D0C1_K32_M1	CKGEVNPKLPEYICP	GlyGly (K)	1.33622	0.00055632	0.00104792
Q9D0E1	Hnrnpm	Old / Young	Heterogeneous nuclear ribonucleoprotein M	RNA binding,protein domain specific binding	Q9D0E1_K68_M1	EPYSNPTKRYRAFIT	GlyGly (K)	0.101844	0.0860109	0.0507593
Q9D0F9	Pgm1	Old / Young	Phosphoglucomutase-1	magnesium ion binding,phosphoglucomutase activity	Q9D0F9_K349_M1	DRVANATKIALYETP	GlyGly (K)	0.257772	0.012202	0.0112259
Q9D0F9	Pgm1	Old / Young	Phosphoglucomutase-1	magnesium ion binding,phosphoglucomutase activity	Q9D0F9_K419_M1	ILKDHWQKFGRNFFT	GlyGly (K)	0.190744	0.981018	0.328334
Q9D0F9	Pgm1	Old / Young	Phosphoglucomutase-1	magnesium ion binding,phosphoglucomutase activity	Q9D0F9_K470_M1	DKVYTVEKADNFEYS	GlyGly (K)	1.87345	0.00176579	0.00254258
Q9D0I9	Rars	Old / Young	Arginine--tRNA ligase, cytoplasmic	tRNA binding,arginine-tRNA ligase activity,ATP binding,arginine binding,cadherin binding	Q9D0I9_K362_M1	VQVDDGRKIVFVPGC	GlyGly (K)	-0.0828559	0.00502115	0.00567055
Q9D0J4	Arl2	Old / Young	ADP-ribosylation factor-like protein 2	GTPase activity,protein binding,GTP binding,GDP binding	Q9D0J4_K53_M1	PTLGFNIKTLEHRGF	GlyGly (K)	1.40914	0.0120759	0.0111249
Q9D0J4	Arl2	Old / Young	ADP-ribosylation factor-like protein 2	GTPase activity,protein binding,GTP binding,GDP binding	Q9D0J4_K61_M1	TLEHRGFKLNIWDVG	GlyGly (K)	1.15543	0.0202759	0.0165418
Q9D0J4	Arl2	Old / Young	ADP-ribosylation factor-like protein 2	GTPase activity,protein binding,GTP binding,GDP binding	Q9D0J4_K71_M1	IWDVGGQKSLRSYWR	GlyGly (K)	0.743356	0.00140773	0.00213138
Q9D0M1	Prpsap1	Old / Young	Phosphoribosyl pyrophosphate synthase-associated protein 1	magnesium ion binding,ribose phosphate diphosphokinase activity,identical protein binding	Q9D0M1_K324_M1	KLQCPKIKTVDISLI	GlyGly (K)	1.89082	0.223939	0.106956
Q9D0M5	Dynll2	Old / Young	Dynein light chain 2, cytoplasmic	protein binding,cytoskeletal protein binding,dynein intermediate chain binding,dynein light intermediate chain binding,ATP-dependent microtubule motor activity, plus-end-directed	Q9D0M5_K36_M1	MEKYNIEKDIAAYIK	GlyGly (K)	0.298256	0.379085	0.161288
Q9D0M5	Dynll2	Old / Young	Dynein light chain 2, cytoplasmic	protein binding,cytoskeletal protein binding,dynein intermediate chain binding,dynein light intermediate chain binding,ATP-dependent microtubule motor activity, plus-end-directed	Q9D0M5_K43_M1	KDIAAYIKKEFDKKY	GlyGly (K)	0.210403	0.310787	0.138037
Q9D154	Serpinb1a	Old / Young	Leukocyte elastase inhibitor A	serine-type endopeptidase inhibitor activity	Q9D154_K137_M1	KEINQWVKGQTEGKI	GlyGly (K)	3.73124	4.12275e-11	1.54232e-08
Q9D154	Serpinb1a	Old / Young	Leukocyte elastase inhibitor A	serine-type endopeptidase inhibitor activity	Q9D154_K143_M1	VKGQTEGKIPELLSV	GlyGly (K)	3.23339	1.87385e-05	7.95146e-05
Q9D154	Serpinb1a	Old / Young	Leukocyte elastase inhibitor A	serine-type endopeptidase inhibitor activity	Q9D154_K254_M1	EKQITLEKLLEWTKR	GlyGly (K)	3.83946	1.26713e-07	2.12753e-06
Q9D154	Serpinb1a	Old / Young	Leukocyte elastase inhibitor A	serine-type endopeptidase inhibitor activity	Q9D154_K260_M1	EKLLEWTKRENLEFI	GlyGly (K)	3.46143	1.21863e-06	1.05385e-05
Q9D154	Serpinb1a	Old / Young	Leukocyte elastase inhibitor A	serine-type endopeptidase inhibitor activity	Q9D154_K272_M1	EFIDVHVKLPRFKIE	GlyGly (K)	3.01733	1.4252e-07	2.30747e-06
Q9D154	Serpinb1a	Old / Young	Leukocyte elastase inhibitor A	serine-type endopeptidase inhibitor activity	Q9D154_K277_M1	HVKLPRFKIEESYTL	GlyGly (K)	0.981768	6.929e-05	0.000216382
Q9D154	Serpinb1a	Old / Young	Leukocyte elastase inhibitor A	serine-type endopeptidase inhibitor activity	Q9D154_K317_M1	SRDLFISKIVHKSFV	GlyGly (K)	2.23545	1.89652e-05	8.01036e-05
Q9D154	Serpinb1a	Old / Young	Leukocyte elastase inhibitor A	serine-type endopeptidase inhibitor activity	Q9D154_K79_M1	SLNAEVSKRGASHTL	GlyGly (K)	5.30175	4.81568e-09	2.33905e-07
Q9D154	Serpinb1a	Old / Young	Leukocyte elastase inhibitor A	serine-type endopeptidase inhibitor activity	Q9D154_K96_M1	ANRLYGEKTYNFLPE	GlyGly (K)	5.15871	7.58729e-05	0.000232727
Q9D1A2	Cndp2	Old / Young	Cytosolic non-specific dipeptidase	carboxypeptidase activity,peptidase activity,metallopeptidase activity,dipeptidase activity,metal ion binding,cytosolic dipeptidase activity,Requires Ontology	Q9D1A2_K5_M1	___MSALKAVFQYID	GlyGly (K)	1.78751	2.19436e-05	8.90181e-05
Q9D1E6	Tbcb	Old / Young	Tubulin-folding cofactor B	protein binding	Q9D1E6_K103_M1	GEYEDVSKVEKYEIS	GlyGly (K)	2.05171	7.76901e-05	0.00023677
Q9D1E6	Tbcb	Old / Young	Tubulin-folding cofactor B	protein binding	Q9D1E6_K153_M1	AQRLSEEKAQASAIS	GlyGly (K)	3.23672	2.1183e-05	8.68965e-05
Q9D1E6	Tbcb	Old / Young	Tubulin-folding cofactor B	protein binding	Q9D1E6_K38_M1	SLTIAEFKCKLELVV	GlyGly (K)	0.132693	0.0179443	0.015062
Q9D1G5	Lrrc57	Old / Young	Leucine-rich repeat-containing protein 57	molecular_function	Q9D1G5_K140_M1	LDVVDLSKNQIRSIP	GlyGly (K)	-0.250099	0.00800699	0.0081159
Q9D1G5	Lrrc57	Old / Young	Leucine-rich repeat-containing protein 57	molecular_function	Q9D1G5_K15_M1	AHVETAQKTGVFQLK	GlyGly (K)	-0.28042	0.944391	0.319655
Q9D1G5	Lrrc57	Old / Young	Leucine-rich repeat-containing protein 57	molecular_function	Q9D1G5_K49_M1	TIDLSNNKIDSLPPL	GlyGly (K)	1.03785	0.0104377	0.00994933
Q9D1G5	Lrrc57	Old / Young	Leucine-rich repeat-containing protein 57	molecular_function	Q9D1G5_K86_M1	DELCNLKKLETLSLN	GlyGly (K)	-0.0679176	0.571865	0.220979
Q9D1H6	Ndufaf4	Old / Young	NADH dehydrogenase [ubiquinone] 1 alpha subcomplex assembly factor 4	molecular_function,calmodulin binding	Q9D1H6_K82_M1	PVPALPVKVEPRQEP	GlyGly (K)	1.01188	0.0160978	0.0138805
Q9D1H7	Get4	Old / Young	Golgi to ER traffic protein 4 homolog	chaperone binding	Q9D1H7_K139_M1	WSSGGSGKLGHPRLH	GlyGly (K)	0.723289	0.204254	0.0994049
Q9D1K2	Atp6v1f	Old / Young	V-type proton ATPase subunit F	ATPase coupled ion transmembrane transporter activity,proton-transporting ATPase activity, rotational mechanism	Q9D1K2_K30_M1	GGIGELNKNRHPNFL	GlyGly (K)	0.602499	0.0397685	0.0279348
Q9D1M0	Sec13	Old / Young	Protein SEC13 homolog	identical protein binding	Q9D1M0_K181_M1	QKPNYIKKFASGGCD	GlyGly (K)	-0.999987	0.0598127	0.0384021
Q9D1P4	Chordc1	Old / Young	Cysteine and histidine-rich domain-containing protein 1	protein binding,ATP binding,zinc ion binding,ADP binding,Hsp90 protein binding,calcium ion binding	Q9D1P4_K274_M1	HIVFEGEKEFHQNVK	GlyGly (K)	0.509986	0.00185297	0.00264224
Q9D1R9	Rpl34	Old / Young	60S ribosomal protein L34	RNA binding,structural constituent of ribosome,cadherin binding	Q9D1R9_K105_M1	EEQKIVVKVLKAQAQ	GlyGly (K)	-0.255338	0.420994	0.175142
Q9D1T0	Lingo1	Old / Young	Leucine-rich repeat and immunoglobulin-like domain-containing nogo receptor-interacting protein 1	epidermal growth factor receptor binding,protein binding	Q9D1T0_K584_M1	SRGKGNTKHNIEIEY	GlyGly (K)	-0.469507	0.000100242	0.000286255
Q9D1T0	Lingo1	Old / Young	Leucine-rich repeat and immunoglobulin-like domain-containing nogo receptor-interacting protein 1	epidermal growth factor receptor binding,protein binding	Q9D1T0_K595_M1	EIEYVPRKSDAGISS	GlyGly (K)	-0.192403	0.0282358	0.0214619
Q9D2C7	Tmbim6	Old / Young	Bax inhibitor 1	enzyme binding,ubiquitin protein ligase binding,endoribonuclease inhibitor activity	Q9D2C7_K7_M1	_MNIFDRKINFDALL	GlyGly (K)	0.314749	0.132109	0.0708958
Q9D2M8	Ube2v2	Old / Young	Ubiquitin-conjugating enzyme E2 variant 2	protein binding,ubiquitin protein ligase binding,ubiquitin protein ligase activity,ubiquitin conjugating enzyme activity	Q9D2M8_K66_M1	ENRIYSLKVECGSKY	GlyGly (K)	-0.204664	0.0365616	0.0261786
Q9D2M8	Ube2v2	Old / Young	Ubiquitin-conjugating enzyme E2 variant 2	protein binding,ubiquitin protein ligase binding,ubiquitin protein ligase activity,ubiquitin conjugating enzyme activity	Q9D2M8_K72_M1	LKVECGSKYPEAPPS	GlyGly (K)	0.646358	0.089341	0.0522392
Q9D2N9	Vps33a	Old / Young	Vacuolar protein sorting-associated protein 33A		Q9D2N9_K126_M1	LLCEQRLKDLGVLGS	GlyGly (K)	2.30969	0.0334281	0.0244225
Q9D2N9	Vps33a	Old / Young	Vacuolar protein sorting-associated protein 33A		Q9D2N9_K318_M1	SVLSKKAKIISAAFE	GlyGly (K)	0.869539	0.00622186	0.00664316
Q9D2P4	Urm1	Old / Young	Ubiquitin-related modifier 1	sulfurtransferase activity	Q9D2P4_K24_M1	LLFDGVKKHQVALPG	GlyGly (K)	1.67344	0.00271596	0.00355078
Q9D2P8	Mobp	Old / Young	Myelin-associated oligodendrocyte basic protein	actin binding,myosin binding,Rab GTPase binding,structural constituent of myelin sheath	Q9D2P8_K104_M1	KSPLMPAKPRSPPRP	GlyGly (K)	1.72474	4.98294e-06	2.9464e-05
Q9D2P8	Mobp	Old / Young	Myelin-associated oligodendrocyte basic protein	actin binding,myosin binding,Rab GTPase binding,structural constituent of myelin sheath	Q9D2P8_K113_M1	RSPPRPAKPRSPSRT	GlyGly (K)	1.81134	3.29122e-05	0.00012213
Q9D2P8	Mobp	Old / Young	Myelin-associated oligodendrocyte basic protein	actin binding,myosin binding,Rab GTPase binding,structural constituent of myelin sheath	Q9D2P8_K136_M1	EVRPPPAKQKPPQKS	GlyGly (K)	1.69267	0.0105781	0.0100515
Q9D2P8	Mobp	Old / Young	Myelin-associated oligodendrocyte basic protein	actin binding,myosin binding,Rab GTPase binding,structural constituent of myelin sheath	Q9D2P8_K36_M1	PFTFLNSKREIVDRK	GlyGly (K)	4.37617	4.17441e-06	2.55442e-05
Q9D2P8	Mobp	Old / Young	Myelin-associated oligodendrocyte basic protein	actin binding,myosin binding,Rab GTPase binding,structural constituent of myelin sheath	Q9D2P8_K4_M2	____MSQKMAKEGPR	GlyGly (K)	2.6956	3.07151e-07	3.88582e-06
Q9D2P8	Mobp	Old / Young	Myelin-associated oligodendrocyte basic protein	actin binding,myosin binding,Rab GTPase binding,structural constituent of myelin sheath	Q9D2P8_K48_M1	DRKYSICKSGCFYQK	GlyGly (K)	3.9413	2.14713e-06	1.59654e-05
Q9D2P8	Mobp	Old / Young	Myelin-associated oligodendrocyte basic protein	actin binding,myosin binding,Rab GTPase binding,structural constituent of myelin sheath	Q9D2P8_K7_M2	_MSQKMAKEGPRLSK	GlyGly (K)	2.6956	3.07151e-07	3.88582e-06
Q9D2P8	Mobp	Old / Young	Myelin-associated oligodendrocyte basic protein	actin binding,myosin binding,Rab GTPase binding,structural constituent of myelin sheath	Q9D2P8_K79_M1	ATSPQRPKHQPAASP	GlyGly (K)	2.40287	2.54535e-06	1.78835e-05
Q9D2P8	Mobp	Old / Young	Myelin-associated oligodendrocyte basic protein	actin binding,myosin binding,Rab GTPase binding,structural constituent of myelin sheath	Q9D2P8_K97_M1	RAPPAKPKSPLMPAK	GlyGly (K)	0.806231	2.08838e-05	8.60415e-05
Q9D2V7	Coro7	Old / Young	Coronin-7	actin binding	Q9D2V7_K151_M1	STAGKTVKVWDVAKQ	GlyGly (K)	0.882421	0.0807109	0.0483901
Q9D2V7	Coro7	Old / Young	Coronin-7	actin binding	Q9D2V7_K526_M1	VAVLELQKPGRLPDT	GlyGly (K)	3.73393	0.000145681	0.000376309
Q9D358	Acp1	Old / Young	Low molecular weight phosphotyrosine protein phosphatase	acid phosphatase activity,non-membrane spanning protein tyrosine phosphatase activity,phosphatase activity	Q9D358_K7_M1	_MAEVGSKSVLFVCL	GlyGly (K)	0.280427	0.593	0.227129
Q9D379	Ephx1	Old / Young	Epoxide hydrolase 1	cis-stilbene-oxide hydrolase activity	Q9D379_K277_M1	RFLGYTEKDLELLYP	GlyGly (K)	0.10336	0.822264	0.288756
Q9D394	Rufy3	Old / Young	Protein RUFY3	protein binding	Q9D394_K127_M1	KTFLGQNKSFWGPLE	GlyGly (K)	3.02749	0.00309613	0.00392884
Q9D394	Rufy3	Old / Young	Protein RUFY3	protein binding	Q9D394_K151_M1	AEITASVKDLPGLKT	GlyGly (K)	1.85791	2.58265e-06	1.80355e-05
Q9D394	Rufy3	Old / Young	Protein RUFY3	protein binding	Q9D394_K157_M1	VKDLPGLKTPVGRGR	GlyGly (K)	1.47087	1.398e-08	4.9634e-07
Q9D394	Rufy3	Old / Young	Protein RUFY3	protein binding	Q9D394_K249_M1	LKDGNSSKGSEGDGQ	GlyGly (K)	0.351592	0.0325094	0.0238924
Q9D394	Rufy3	Old / Young	Protein RUFY3	protein binding	Q9D394_K264_M1	ITAILDQKNYVEELN	GlyGly (K)	1.49131	0.00168126	0.00244809
Q9D394	Rufy3	Old / Young	Protein RUFY3	protein binding	Q9D394_K290_M1	TKVDLLEKSNTKLTE	GlyGly (K)	1.15187	2.08082e-05	8.58851e-05
Q9D394	Rufy3	Old / Young	Protein RUFY3	protein binding	Q9D394_K294_M1	LLEKSNTKLTEELAV	GlyGly (K)	0.839005	1.95923e-08	6.0558e-07
Q9D394	Rufy3	Old / Young	Protein RUFY3	protein binding	Q9D394_K387_M1	LEKDVCEKQDALVSL	GlyGly (K)	2.51156	3.8151e-06	2.38553e-05
Q9D394	Rufy3	Old / Young	Protein RUFY3	protein binding	Q9D394_K411_M1	LKHELAFKLQSSDLG	GlyGly (K)	-3.42111	0.270599	0.124193
Q9D394	Rufy3	Old / Young	Protein RUFY3	protein binding	Q9D394_K81_M1	NMAKLSIKGLIESAL	GlyGly (K)	1.3322	0.00135137	0.00206502
Q9D3A9	Ttyh1	Old / Young	Protein tweety homolog 1	calcium ion binding,volume-sensitive chloride channel activity	Q9D3A9_K441_M1	PFNPQESKRFVQWQS	GlyGly (K)	0.594014	0.5471	0.213605
Q9D3D0	Ttpal	Old / Young	Alpha-tocopherol transfer protein-like	molecular_function,transporter activity	Q9D3D0_K51_M1	AREELQEKPEWRLRD	GlyGly (K)	0.5526	0.167972	0.0852076
Q922T2;Q9D3X9	Mfap3;Mfap3l	Old / Young	Microfibril-associated glycoprotein 3;Microfibrillar-associated protein 3-like	molecular_function;molecular_function	Q9D3X9_K184_M1	SHLKKTEKAINEFFR	GlyGly (K)	0.218906	0.205794	0.100028
Q922T2;Q9D3X9	Mfap3;Mfap3l	Old / Young	Microfibril-associated glycoprotein 3;Microfibrillar-associated protein 3-like	molecular_function;molecular_function	Q9D3X9_K200_M1	EGAEKLQKAFEIAKR	GlyGly (K)	-0.333763	0.0952397	0.0549246
Q922T2;Q9D3X9	Mfap3;Mfap3l	Old / Young	Microfibril-associated glycoprotein 3;Microfibrillar-associated protein 3-like	molecular_function;molecular_function	Q9D3X9_K221_M1	AKTLELAKVTQFKTM	GlyGly (K)	-0.463944	0.0395281	0.0278108
Q9D415	Dlgap1	Old / Young	Disks large-associated protein 1	protein domain specific binding	Q9D415_K300_M1	RAREVYQKASVNMDQ	GlyGly (K)	-0.883112	2.26985e-05	9.15343e-05
Q9D415	Dlgap1	Old / Young	Disks large-associated protein 1	protein domain specific binding	Q9D415_K311_M1	NMDQAMVKSEACQQE	GlyGly (K)	-0.682652	0.00650957	0.00689353
Q9D415	Dlgap1	Old / Young	Disks large-associated protein 1	protein domain specific binding	Q9D415_K384_M1	ARRESYLKATQPSLT	GlyGly (K)	-0.680391	0.000800965	0.00139076
Q9D415	Dlgap1	Old / Young	Disks large-associated protein 1	protein domain specific binding	Q9D415_K405_M1	ISNEHSPKLQIRSHS	GlyGly (K)	-1.17738	0.0504011	0.0335842
Q9D415	Dlgap1	Old / Young	Disks large-associated protein 1	protein domain specific binding	Q9D415_K439_M1	AGLLTSPKFRSRNES	GlyGly (K)	-0.37388	0.0241953	0.0189521
Q9D415	Dlgap1	Old / Young	Disks large-associated protein 1	protein domain specific binding	Q9D415_K506_M1	SYVRAIEKGCSQDDE	GlyGly (K)	0.528249	0.140826	0.0742697
Q9D428	GOLGA7B	Old / Young	Golgin subfamily A member 7B	protein-cysteine S-palmitoyltransferase activity	Q9D428_K112_M1	YIQEQNEKVFAPRGL	GlyGly (K)	-0.347797	0.000979807	0.00161961
Q9D486	Cmip	Old / Young	C-Maf-inducing protein	molecular_function	Q9D486_K180_M1	SRWEVVLKEIRTLVD	GlyGly (K)	0.553041	0.0278951	0.0212743
Q9D486	Cmip	Old / Young	C-Maf-inducing protein	molecular_function	Q9D486_K19_M1	PRQIEETKPLLGSDV	GlyGly (K)	0.275616	0.0659754	0.0414537
Q9D486	Cmip	Old / Young	C-Maf-inducing protein	molecular_function	Q9D486_K366_M1	CQQPCDRKPTLPLRL	GlyGly (K)	1.88538	0.00108444	0.00174692
Q9D486	Cmip	Old / Young	C-Maf-inducing protein	molecular_function	Q9D486_K646_M1	TRLTLPSKSTDADLA	GlyGly (K)	0.522229	0.0384031	0.0272376
Q9D486	Cmip	Old / Young	C-Maf-inducing protein	molecular_function	Q9D486_K74_M1	HPRTFLSKILTSKFL	GlyGly (K)	-0.317542	0.0160366	0.0138365
Q9D486	Cmip	Old / Young	C-Maf-inducing protein	molecular_function	Q9D486_K79_M1	LSKILTSKFLRRWEP	GlyGly (K)	-0.0745013	0.385504	0.163545
Q9D4C9	Clvs1	Old / Young	Clavesin-1	transporter activity,phosphatidylinositol-3,5-bisphosphate binding	Q9D4C9_K84_M1	LRFLRARKFHQADAF	GlyGly (K)	0.0682025	0.775119	0.277283
Q9D4H1	Exoc2	Old / Young	Exocyst complex component 2	Ral GTPase binding,protein kinase binding,protein N-terminus binding	Q9D4H1_K354_M1	PSTLHDQKRYIRYLS	GlyGly (K)	3.21944	0.000119858	0.000324714
Q9D4H4	Amotl1	Old / Young	Angiomotin-like protein 1	protein binding,identical protein binding	Q9D4H4_K485_M1	DKLHKFEKELQSISE	GlyGly (K)	0.878748	0.00304607	0.00387889
Q9D4H4	Amotl1	Old / Young	Angiomotin-like protein 1	protein binding,identical protein binding	Q9D4H4_K562_M1	SHYVSQNKEFLKEKE	GlyGly (K)	0.875062	0.0217054	0.0174309
Q9D4H8	Cul2	Old / Young	Cullin-2	protein binding,ubiquitin protein ligase binding,protein complex binding,ubiquitin protein ligase activity	Q9D4H8_K16_M1	DFDETWNKLLTTIKA	GlyGly (K)	0.463676	0.00863823	0.00858614
Q9D4H8	Cul2	Old / Young	Cullin-2	protein binding,ubiquitin protein ligase binding,protein complex binding,ubiquitin protein ligase activity	Q9D4H8_K433_M1	DDKDVFQKFYARMLA	GlyGly (K)	0.649509	0.294423	0.132522
Q9D4J1	Efhd1	Old / Young	EF-hand domain-containing protein D1	calcium ion binding	Q9D4J1_K101_M1	KDLEKMFKTYDAGRD	GlyGly (K)	2.99658	5.48435e-06	3.15713e-05
Q9D4J1	Efhd1	Old / Young	EF-hand domain-containing protein D1	calcium ion binding	Q9D4J1_K59_M1	ADSELNLKLSRRLDI	GlyGly (K)	3.22846	0.000162135	0.000407398
Q9D4J1	Efhd1	Old / Young	EF-hand domain-containing protein D1	calcium ion binding	Q9D4J1_K77_M1	TARPGRSKVFNPYTE	GlyGly (K)	1.32281	1.30411e-05	6.08637e-05
Q9D5V5	Cul5	Old / Young	Cullin-5	protein binding,ubiquitin protein ligase binding,protein heterodimerization activity,ubiquitin protein ligase activity	Q9D5V5_K724_M1	EAIIQIMKMRKKISN	GlyGly (K)	-0.249387	0.00441826	0.00515117
Q9D5V6	Syap1	Old / Young	Synapse-associated protein 1	molecular_function	Q9D5V6_K224_M1	FYRISLIKQSAQLTA	GlyGly (K)	1.88888	0.000512053	0.000980488
Q9D6F9	Tubb4a	Old / Young	Tubulin beta-4A chain	GTPase activity,structural constituent of cytoskeleton,calcium ion binding,GTP binding	Q9D6F9_K324_M1	FRGRMSMKEVDEQML	GlyGly (K)	3.07501	1.08487e-05	5.30251e-05
Q9D6F9	Tubb4a	Old / Young	Tubulin beta-4A chain	GTPase activity,structural constituent of cytoskeleton,calcium ion binding,GTP binding	Q9D6F9_K336_M1	QMLSVQSKNSSYFVE	GlyGly (K)	2.16637	1.99917e-05	8.34009e-05
Q9D6F9	Tubb4a	Old / Young	Tubulin beta-4A chain	GTPase activity,structural constituent of cytoskeleton,calcium ion binding,GTP binding	Q9D6F9_K362_M1	DIPPRGLKMAATFIG	GlyGly (K)	1.10029	0.00549188	0.00607933
Q9D6F9	Tubb4a	Old / Young	Tubulin beta-4A chain	GTPase activity,structural constituent of cytoskeleton,calcium ion binding,GTP binding	Q9D6F9_K379_M1	TAIQELFKRISEQFT	GlyGly (K)	2.89385	1.04909e-07	1.88351e-06
Q9D6G9	Cmtm5	Old / Young	CKLF-like MARVEL transmembrane domain-containing protein 5	molecular_function,cytokine activity	Q9D6G9_K27_M1	LQGFGVDKTFLSSLK	GlyGly (K)	1.29098	0.000156906	0.00039849
Q9D6K5	Synj2bp	Old / Young	Synaptojanin-2-binding protein	protein binding,protein C-terminus binding	Q9D6K5_K64_M1	GRLQEGDKILSVNGQ	GlyGly (K)	0.489616	0.000911511	0.00153233
Q9D6K8	Fundc2	Old / Young	FUN14 domain-containing protein 2	molecular_function	Q9D6K8_K23_M1	LDLAELTKKQPWWRK	GlyGly (K)	0.0630348	0.769481	0.275744
Q9D6T0	Nosip	Old / Young	Nitric oxide synthase-interacting protein	RNA binding,ubiquitin protein ligase activity	Q9D6T0_K153_M1	PSVGPVGKDKDKALP	GlyGly (K)	-0.36878	0.0381936	0.0271209
Q9D6Y7	Msra	Old / Young	Mitochondrial peptide methionine sulfoxide reductase	peptide-methionine (S)-S-oxide reductase activity	Q9D6Y7_K47_M1	EPIPVTAKHHVSGNR	GlyGly (K)	1.40514	0.00013078	0.000347046
Q9D710	Tmx2	Old / Young	Thioredoxin-related transmembrane protein 2	molecular_function	Q9D710_K227_M1	LILFQGGKEVIRRPQ	GlyGly (K)	-0.657078	0.0490188	0.0328685
Q9D7A8	Armc1	Old / Young	Armadillo repeat-containing protein 1	metal ion binding	Q9D7A8_K192_M1	VRIRSDLKAEALASA	GlyGly (K)	-0.621298	0.0414387	0.0288269
Q9D7G0	Prps1	Old / Young	Ribose-phosphate pyrophosphokinase 1	magnesium ion binding,ribose phosphate diphosphokinase activity,ATP binding,AMP binding,kinase activity,GDP binding,carbohydrate binding,identical protein binding,protein homodimerization activity,ADP binding	Q9D7G0_K18_M1	SHQDLSQKIADRLGL	GlyGly (K)	1.26507	6.86164e-06	3.78958e-05
Q9D7G0	Prps1	Old / Young	Ribose-phosphate pyrophosphokinase 1	magnesium ion binding,ribose phosphate diphosphokinase activity,ATP binding,AMP binding,kinase activity,GDP binding,carbohydrate binding,identical protein binding,protein homodimerization activity,ADP binding	Q9D7G0_K194_M1	VDFALIHKERKKANE	GlyGly (K)	1.30627	9.32017e-06	4.75626e-05
Q9D7G0	Prps1	Old / Young	Ribose-phosphate pyrophosphokinase 1	magnesium ion binding,ribose phosphate diphosphokinase activity,ATP binding,AMP binding,kinase activity,GDP binding,carbohydrate binding,identical protein binding,protein homodimerization activity,ADP binding	Q9D7G0_K212_M1	MVLVGDVKDRVAILV	GlyGly (K)	0.364787	0.0290325	0.0218901
Q9D7M1	Gid8	Old / Young	Glucose-induced degradation protein 8 homolog	molecular_function	Q9D7M1_K171_M1	LHMMQRQKVWSEVNQ	GlyGly (K)	0.92398	0.00220975	0.00302492
Q9D7X1	Kctd4	Old / Young	BTB/POZ domain-containing protein KCTD4	molecular_function	Q9D7X1_K120_M1	EAEFFQLKGLAEEVK	GlyGly (K)	1.75042	0.000257051	0.000578072
Q9D7X1	Kctd4	Old / Young	BTB/POZ domain-containing protein KCTD4	molecular_function	Q9D7X1_K127_M1	KGLAEEVKSRWEKEQ	GlyGly (K)	1.33495	0.000445357	0.000880678
Q9D7X3	Dusp3	Old / Young	Dual specificity protein phosphatase 3	phosphoprotein phosphatase activity,protein tyrosine phosphatase activity,protein tyrosine/serine/threonine phosphatase activity,phosphatase activity,protein kinase binding,MAP kinase phosphatase activity	Q9D7X3_K116_M1	IDQALAHKNGRVLVH	GlyGly (K)	2.68338	1.3073e-05	6.09376e-05
Q9D7X3	Dusp3	Old / Young	Dual specificity protein phosphatase 3	phosphoprotein phosphatase activity,protein tyrosine phosphatase activity,protein tyrosine/serine/threonine phosphatase activity,phosphatase activity,protein kinase binding,MAP kinase phosphatase activity	Q9D7X3_K148_M1	MRQKMDVKSALSTVR	GlyGly (K)	2.55135	1.03866e-08	4.00731e-07
Q9D7X3	Dusp3	Old / Young	Dual specificity protein phosphatase 3	phosphoprotein phosphatase activity,protein tyrosine phosphatase activity,protein tyrosine/serine/threonine phosphatase activity,phosphatase activity,protein kinase binding,MAP kinase phosphatase activity	Q9D7X3_K53_M1	QDITQLQKLGITHVL	GlyGly (K)	3.52443	1.55423e-05	6.91179e-05
Q9D819	Ppa1	Old / Young	Inorganic pyrophosphatase	magnesium ion binding,inorganic diphosphatase activity,pyrophosphatase activity	Q9D819_K228_M1	KSTHDYWKALVTKKT	GlyGly (K)	0.343568	0.523852	0.206624
Q9D819	Ppa1	Old / Young	Inorganic pyrophosphatase	magnesium ion binding,inorganic diphosphatase activity,pyrophosphatase activity	Q9D819_K25_M1	RVFLKNEKGQYISPF	GlyGly (K)	0.0035579	0.41784	0.174047
Q9D832	Dnajb4	Old / Young	DnaJ homolog subfamily B member 4	ATPase activator activity,unfolded protein binding,chaperone binding	Q9D832_K302_M1	GYGLPFPKNPDQRGD	GlyGly (K)	-0.0303558	0.940506	0.318697
Q9D832	Dnajb4	Old / Young	DnaJ homolog subfamily B member 4	ATPase activator activity,unfolded protein binding,chaperone binding	Q9D832_K44_M1	KSPQAEEKFKEVAEA	GlyGly (K)	0.549104	0.020953	0.0169645
Q9D832	Dnajb4	Old / Young	DnaJ homolog subfamily B member 4	ATPase activator activity,unfolded protein binding,chaperone binding	Q9D832_K59_M1	YEVLSDPKKREIYDQ	GlyGly (K)	1.73813	0.000863305	0.00147128
Q9D832	Dnajb4	Old / Young	DnaJ homolog subfamily B member 4	ATPase activator activity,unfolded protein binding,chaperone binding	Q9D832_K73_M1	QFGEEGLKGGAGGTD	GlyGly (K)	0.339764	0.0317321	0.0234637
Q9D892	Itpa	Old / Young	Inosine triphosphate pyrophosphatase	nucleotide binding,NADH pyrophosphatase activity,dITP diphosphatase activity,ITP diphosphatase activity,XTP diphosphatase activity,identical protein binding,metal ion binding,nucleoside-triphosphate diphosphatase activity	Q9D892_K96_M1	KWFLQKLKPEGLHQL	GlyGly (K)	0.394555	0.0439927	0.0302286
Q9D898	Arpc5l	Old / Young	Actin-related protein 2/3 complex subunit 5-like protein	actin filament binding	Q9D898_K83_M1	RAQGVVLKVLTNFKS	GlyGly (K)	0.395353	0.931333	0.316455
Q9D8B3	Chmp4b	Old / Young	Charged multivesicular body protein 4b	protein binding,identical protein binding,protein homodimerization activity,cadherin binding	Q9D8B3_K70_M1	RAALQALKRKKRYEK	GlyGly (K)	-0.526793	0.0232172	0.0183631
Q9D8B7	Jam3	Old / Young	Junctional adhesion molecule C	integrin binding,protein binding,protein homodimerization activity,protein heterodimerization activity	Q9D8B7_K283_M1	KQDGESYKSPGKHDG	GlyGly (K)	0.586092	0.210905	0.102084
Q9D8B7	Jam3	Old / Young	Junctional adhesion molecule C	integrin binding,protein binding,protein homodimerization activity,protein heterodimerization activity	Q9D8B7_K287_M1	ESYKSPGKHDGVNYI	GlyGly (K)	0.393494	0.587256	0.225501
Q9D8B7	Jam3	Old / Young	Junctional adhesion molecule C	integrin binding,protein binding,protein homodimerization activity,protein heterodimerization activity	Q9D8B7_K97_M1	GRTDVFGKTSLRIWN	GlyGly (K)	1.82173	0.000810239	0.00140016
Q9D8E6	Rpl4	Old / Young	60S ribosomal protein L4	RNA binding,structural constituent of ribosome,protein binding	Q9D8E6_K175_M1	VQLLKKLKAWNDIKK	GlyGly (K)	1.07308	1.75207e-05	7.5525e-05
Q9D8E6	Rpl4	Old / Young	60S ribosomal protein L4	RNA binding,structural constituent of ribosome,protein binding	Q9D8E6_K234_M1	ITLLNVSKLNILKLA	GlyGly (K)	0.118686	0.29984	0.134426
Q9D8E6	Rpl4	Old / Young	60S ribosomal protein L4	RNA binding,structural constituent of ribosome,protein binding	Q9D8E6_K294_M1	TDLSRILKSPEIQRA	GlyGly (K)	-0.379858	9.1568e-05	0.000265528
Q9D8E6	Rpl4	Old / Young	60S ribosomal protein L4	RNA binding,structural constituent of ribosome,protein binding	Q9D8E6_K327_M1	KNLRIMLKLNPYAKT	GlyGly (K)	-0.406353	0.0869182	0.0511615
Q9D8E6	Rpl4	Old / Young	60S ribosomal protein L4	RNA binding,structural constituent of ribosome,protein binding	Q9D8E6_K333_M1	LKLNPYAKTMRRNTI	GlyGly (K)	-0.668037	0.00824848	0.0083065
Q9D8E6	Rpl4	Old / Young	60S ribosomal protein L4	RNA binding,structural constituent of ribosome,protein binding	Q9D8E6_K364_M1	AATALATKSEKVVPE	GlyGly (K)	-0.542569	0.0345163	0.0250292
Q9D8N0	Eef1g	Old / Young	Elongation factor 1-gamma	translation elongation factor activity,glutathione transferase activity,cadherin binding	Q9D8N0_K147_M1	GLLDTHLKTRTFLVG	GlyGly (K)	0.0297313	0.764154	0.27448
Q9D8N0	Eef1g	Old / Young	Elongation factor 1-gamma	translation elongation factor activity,glutathione transferase activity,cadherin binding	Q9D8N0_K212_M1	GEVKLCEKMAQFDAK	GlyGly (K)	-0.129672	0.896547	0.307653
Q9D8N0	Eef1g	Old / Young	Elongation factor 1-gamma	translation elongation factor activity,glutathione transferase activity,cadherin binding	Q9D8N0_K294_M1	TFVLDEFKRKYSNED	GlyGly (K)	0.732887	0.0968596	0.05567
Q9D8T4	Tvp23b	Old / Young	Golgi apparatus membrane protein TVP23 homolog B	molecular_function	Q9D8T4_K117_M1	KSTPQDNKTISEAES	GlyGly (K)	1.84544	2.86636e-05	0.000109655
Q9D8U8	Snx5	Old / Young	Sorting nexin-5	dynactin binding,phosphatidylinositol binding,cadherin binding	Q9D8U8_K188_M1	EMFGGFFKSVVKSAD	GlyGly (K)	-0.0112887	0.395906	0.166917
Q9D8Y0	Efhd2	Old / Young	EF-hand domain-containing protein D2	calcium ion binding,protein binding,cadherin binding	Q9D8Y0_K123_M1	ELKLMMEKLGAPQTH	GlyGly (K)	1.97646	4.71748e-05	0.000161403
Q9D8Y0	Efhd2	Old / Young	EF-hand domain-containing protein D2	calcium ion binding,protein binding,cadherin binding	Q9D8Y0_K188_M1	DVSTEGVKGAKNFFE	GlyGly (K)	-0.38851	0.148709	0.0775847
Q9D8Y0	Efhd2	Old / Young	EF-hand domain-containing protein D2	calcium ion binding,protein binding,cadherin binding	Q9D8Y0_K191_M1	TEGVKGAKNFFEAKV	GlyGly (K)	2.44859	0.00208636	0.00288946
Q9D9E0	Slc22a17	Old / Young	Solute carrier family 22 member 17	transmembrane signaling receptor activity,protein binding,organic anion transmembrane transporter activity,transmembrane transporter activity	Q9D9E0_K362_M1	LLPETKRKLLPEVLR	GlyGly (K)	0.365775	0.000115418	0.000316149
Q9D9G3	Chic2	Old / Young	Cysteine-rich hydrophobic domain-containing protein 2	molecular_function	Q9D9G3_K117_M1	RTRRSIEKLLEWENN	GlyGly (K)	0.50471	0.000572627	0.00107121
Q9D9M2	Usp12	Old / Young	Ubiquitin carboxyl-terminal hydrolase 12	cysteine-type endopeptidase activity,thiol-dependent ubiquitin-specific protease activity,thiol-dependent ubiquitinyl hydrolase activity,metal ion binding,ubiquitinyl hydrolase activity	Q9D9M2_K273_M1	DQLHRYTKLSYRVVF	GlyGly (K)	-0.364801	0.0042068	0.00496205
Q9DA75	Mfsd2a	Old / Young	Sodium-dependent lysophosphatidylcholine symporter 1	phospholipid transporter activity,fatty acid transporter activity,symporter activity,lysophospholipid transporter activity	Q9DA75_K508_M1	EKRRQNKKALQALRE	GlyGly (K)	0.0604956	0.541352	0.211852
Q9DAK9	Phpt1	Old / Young	14 kDa phosphohistidine phosphatase	phosphoprotein phosphatase activity,phosphohistidine phosphatase activity,calcium channel inhibitor activity,ion channel binding	Q9DAK9_K37_M1	EPSGDPAKECKEIVR	GlyGly (K)	1.1342	0.000243124	0.000552975
Q9DAR7	Dcps	Old / Young	m7GpppX diphosphatase	RNA 7-methylguanosine cap binding,m7G(5')pppN diphosphatase activity	Q9DAR7_K127_M1	PRHLSDIKTTVVYPA	GlyGly (K)	-0.305475	0.0127457	0.0116064
Q9DAR7	Dcps	Old / Young	m7GpppX diphosphatase	RNA 7-methylguanosine cap binding,m7G(5')pppN diphosphatase activity	Q9DAR7_K137_M1	VVYPATEKHLQKYMR	GlyGly (K)	0.0565261	0.74498	0.269353
Q9DAS9	Gng12	Old / Young	Guanine nucleotide-binding protein G(I)/G(S)/G(O) subunit gamma-12	signal transducer activity,PDZ domain binding,phosphate ion binding	Q9DAS9_K34_M1	IERIKVSKASADLMS	GlyGly (K)	0.117794	0.731226	0.2659
Q9DAS9	Gng12	Old / Young	Guanine nucleotide-binding protein G(I)/G(S)/G(O) subunit gamma-12	signal transducer activity,PDZ domain binding,phosphate ion binding	Q9DAS9_K4_M1	____MSSKTASTNSI	GlyGly (K)	-0.518183	0.00177935	0.00255872
Q9DAS9	Gng12	Old / Young	Guanine nucleotide-binding protein G(I)/G(S)/G(O) subunit gamma-12	signal transducer activity,PDZ domain binding,phosphate ion binding	Q9DAS9_K64_M1	PTSENPFKDKKTCII	GlyGly (K)	-0.0718383	0.766003	0.274944
Q9DAW9	Cnn3	Old / Young	Calponin-3	actin binding,protein binding,calmodulin binding,microtubule binding,cadherin binding involved in cell-cell adhesion	Q9DAW9_K17_M1	YGLSAEVKNKIASKY	GlyGly (K)	1.35303	6.3849e-07	6.70739e-06
Q9DAW9	Cnn3	Old / Young	Calponin-3	actin binding,protein binding,calmodulin binding,microtubule binding,cadherin binding involved in cell-cell adhesion	Q9DAW9_K6_M1	__MTHFNKGPSYGLS	GlyGly (K)	1.27854	0.000669277	0.00120839
Q9DAX9	Appbp2	Old / Young	Amyloid protein-binding protein 2	protein binding	Q9DAX9_K379_M1	HLLLASSKRVKALIL	GlyGly (K)	2.43888	0.00157973	0.00233336
Q9DAX9	Appbp2	Old / Young	Amyloid protein-binding protein 2	protein binding	Q9DAX9_K396_M1	IAIDCHNKETEQRLL	GlyGly (K)	-0.143537	0.640351	0.240342
Q9DB05	Napa	Old / Young	Alpha-soluble NSF attachment protein	SNARE binding,soluble NSF attachment protein activity,protein binding,syntaxin binding,protein complex binding	Q9DB05_K153_M1	EQSADYYKGEESNSS	GlyGly (K)	0.161295	0.553854	0.21569
Q9DB05	Napa	Old / Young	Alpha-soluble NSF attachment protein	SNARE binding,soluble NSF attachment protein activity,protein binding,syntaxin binding,protein complex binding	Q9DB05_K163_M1	ESNSSANKCLLKVAG	GlyGly (K)	0.295309	0.540167	0.211495
Q9DB05	Napa	Old / Young	Alpha-soluble NSF attachment protein	SNARE binding,soluble NSF attachment protein activity,protein binding,syntaxin binding,protein complex binding	Q9DB05_K22_M1	AEAERKVKNSQSFFS	GlyGly (K)	0.506504	0.0388685	0.0274838
Q9DB05	Napa	Old / Young	Alpha-soluble NSF attachment protein	SNARE binding,soluble NSF attachment protein activity,protein binding,syntaxin binding,protein complex binding	Q9DB05_K227_M1	NAKLAVQKYEELFPA	GlyGly (K)	0.994897	2.84492e-06	1.91789e-05
Q9DB05	Napa	Old / Young	Alpha-soluble NSF attachment protein	SNARE binding,soluble NSF attachment protein activity,protein binding,syntaxin binding,protein complex binding	Q9DB05_K246_M1	RECKLMKKLLEAHEE	GlyGly (K)	0.732181	4.34736e-05	0.000152186
Q9DB05	Napa	Old / Young	Alpha-soluble NSF attachment protein	SNARE binding,soluble NSF attachment protein activity,protein binding,syntaxin binding,protein complex binding	Q9DB05_K264_M1	DSYTEAVKEYDSISR	GlyGly (K)	-0.186987	0.449258	0.184047
Q9DB05	Napa	Old / Young	Alpha-soluble NSF attachment protein	SNARE binding,soluble NSF attachment protein activity,protein binding,syntaxin binding,protein complex binding	Q9DB05_K285_M1	TMLLRIKKTIQGDEE	GlyGly (K)	2.33023	3.26424e-07	4.01753e-06
Q9DB05	Napa	Old / Young	Alpha-soluble NSF attachment protein	SNARE binding,soluble NSF attachment protein activity,protein binding,syntaxin binding,protein complex binding	Q9DB05_K93_M1	VDAGNAFKKADPQEA	GlyGly (K)	1.03421	0.00166768	0.00243352
Q9DB20	Atp5o	Old / Young	ATP synthase subunit O, mitochondrial	steroid binding,drug binding,ATPase activity,protein complex binding,proton-transporting ATP synthase activity, rotational mechanism	Q9DB20_K51_M1	ALYSAASKEKKLDQV	GlyGly (K)	0.500984	0.745501	0.269506
Q9DB20	Atp5o	Old / Young	ATP synthase subunit O, mitochondrial	steroid binding,drug binding,ATPase activity,protein complex binding,proton-transporting ATP synthase activity, rotational mechanism	Q9DB20_K73_M1	GQLLKDPKVSLAVLN	GlyGly (K)	-0.16918	0.0262605	0.0202801
Q9DB20	Atp5o	Old / Young	ATP synthase subunit O, mitochondrial	steroid binding,drug binding,ATPase activity,protein complex binding,proton-transporting ATP synthase activity, rotational mechanism	Q9DB20_K84_M1	AVLNPYIKRTVKVKS	GlyGly (K)	-1.14069	7.33484e-05	0.000226456
Q9DB27	Mcts1	Old / Young	Malignant T-cell-amplified sequence 1	translation initiation factor activity	Q9DB27_K87_M1	PTLRLLHKYPFILPH	GlyGly (K)	1.52115	0.00207412	0.00287764
Q9DB34	Chmp2a	Old / Young	Charged multivesicular body protein 2a	protein binding,protein domain specific binding,phosphatidylcholine binding	Q9DB34_K52_M1	ADIKKMAKQGQMDAV	GlyGly (K)	2.31794	0.00698522	0.00729499
Q9DB50	Ap1s2	Old / Young	AP-1 complex subunit sigma-2	protein binding,protein transporter activity	Q9DB50_K145_M1	DLLQEDAKEAETPRS	GlyGly (K)	0.0289296	0.174093	0.0876346
Q9DB60	Fam213b	Old / Young	Prostamide/prostaglandin F synthase	thioredoxin peroxidase activity,antioxidant activity,oxidoreductase activity, acting on the CH-OH group of donors, NAD or NADP as acceptor,prostaglandin-F synthase activity	Q9DB60_K101_M1	DESKQIYKELGFKRY	GlyGly (K)	0.108694	0.0193646	0.0159563
Q9DB60	Fam213b	Old / Young	Prostamide/prostaglandin F synthase	thioredoxin peroxidase activity,antioxidant activity,oxidoreductase activity, acting on the CH-OH group of donors, NAD or NADP as acceptor,prostaglandin-F synthase activity	Q9DB60_K120_M1	ILPAALGKPVRDVAS	GlyGly (K)	0.410176	0.00253156	0.00336305
Q9DB70	Fundc1	Old / Young	FUN14 domain-containing protein 1	protein binding	Q9DB70_K119_M1	QIKKRANKAAPEINN	GlyGly (K)	0.379519	0.0215467	0.0173291
Q9DB75	Cdip1	Old / Young	Cell death-inducing p53-target protein 1		Q9DB75_K205_M1	KAYICTYKRLC____	GlyGly (K)	1.4771	0.052651	0.0347641
Q9DB75	Cdip1	Old / Young	Cell death-inducing p53-target protein 1		Q9DB75_K21_M1	TAPLLEEKSGAPLTP	GlyGly (K)	0.0281305	0.719897	0.262779
Q9DB77	Uqcrc2	Old / Young	Cytochrome b-c1 complex subunit 2, mitochondrial	metalloendopeptidase activity,zinc ion binding,protein complex binding	Q9DB77_K92_M1	LASSLTTKGASSFKI	GlyGly (K)	0.283189	0.1969	0.0966426
Q9DBB4	Naa16	Old / Young	N-alpha-acetyltransferase 16, NatA auxiliary subunit	ribosome binding,peptide alpha-N-acetyltransferase activity	Q9DBB4_K659_M1	NPLEEAIKFLTPLKT	GlyGly (K)	1.16669	0.0323977	0.0238328
Q9DBB4	Naa16	Old / Young	N-alpha-acetyltransferase 16, NatA auxiliary subunit	ribosome binding,peptide alpha-N-acetyltransferase activity	Q9DBB4_K9_M1	PCVQLPAKESALFKR	GlyGly (K)	0.252787	0.00054695	0.00103385
Q9DBC7	Prkar1a	Old / Young	cAMP-dependent protein kinase type I-alpha regulatory subunit	cAMP-dependent protein kinase inhibitor activity,protein binding,cAMP-dependent protein kinase regulator activity,cAMP binding,ubiquitin protein ligase binding,protein kinase A catalytic subunit binding	Q9DBC7_K222_M1	VKAKTNVKLWGIDRD	GlyGly (K)	0.149791	0.000309395	0.000667575
Q9DBC7	Prkar1a	Old / Young	cAMP-dependent protein kinase type I-alpha regulatory subunit	cAMP-dependent protein kinase inhibitor activity,protein binding,cAMP-dependent protein kinase regulator activity,cAMP binding,ubiquitin protein ligase binding,protein kinase A catalytic subunit binding	Q9DBC7_K244_M1	GSTLRKRKMYEEFLS	GlyGly (K)	-0.0272509	0.0947005	0.0547084
Q9DBC7	Prkar1a	Old / Young	cAMP-dependent protein kinase type I-alpha regulatory subunit	cAMP-dependent protein kinase inhibitor activity,protein binding,cAMP-dependent protein kinase regulator activity,cAMP binding,ubiquitin protein ligase binding,protein kinase A catalytic subunit binding	Q9DBC7_K252_M1	MYEEFLSKVSILESL	GlyGly (K)	0.457152	0.0891276	0.0521461
Q9DBC7	Prkar1a	Old / Young	cAMP-dependent protein kinase type I-alpha regulatory subunit	cAMP-dependent protein kinase inhibitor activity,protein binding,cAMP-dependent protein kinase regulator activity,cAMP binding,ubiquitin protein ligase binding,protein kinase A catalytic subunit binding	Q9DBC7_K261_M1	SILESLDKWERLTVA	GlyGly (K)	0.636967	0.00494567	0.00561093
Q9DBC7	Prkar1a	Old / Young	cAMP-dependent protein kinase type I-alpha regulatory subunit	cAMP-dependent protein kinase inhibitor activity,protein binding,cAMP-dependent protein kinase regulator activity,cAMP binding,ubiquitin protein ligase binding,protein kinase A catalytic subunit binding	Q9DBC7_K346_M1	VVARGPLKCVKLDRP	GlyGly (K)	-0.286504	0.372232	0.158931
Q9DBC7	Prkar1a	Old / Young	cAMP-dependent protein kinase type I-alpha regulatory subunit	cAMP-dependent protein kinase inhibitor activity,protein binding,cAMP-dependent protein kinase regulator activity,cAMP binding,ubiquitin protein ligase binding,protein kinase A catalytic subunit binding	Q9DBC7_K349_M1	RGPLKCVKLDRPRFE	GlyGly (K)	-0.269646	3.48908e-05	0.000128334
Q9DBD2	March8	Old / Young	E3 ubiquitin-protein ligase MARCH8	ubiquitin-protein transferase activity,zinc ion binding,MHC class II protein binding,ubiquitin protein ligase activity	Q9DBD2_K242_M1	QNCPETSKKNIFEKS	GlyGly (K)	0.102315	0.887402	0.305188
Q9DBF1	Aldh7a1	Old / Young	Alpha-aminoadipic semialdehyde dehydrogenase	L-aminoadipate-semialdehyde dehydrogenase activity,betaine-aldehyde dehydrogenase activity	Q9DBF1_K109_M1	WADIPAPKRGEIVRK	GlyGly (K)	1.27613	3.64241e-05	0.000132451
Q9DBF1	Aldh7a1	Old / Young	Alpha-aminoadipic semialdehyde dehydrogenase	L-aminoadipate-semialdehyde dehydrogenase activity,betaine-aldehyde dehydrogenase activity	Q9DBF1_K452_M1	FEWNNEVKQGLSSSI	GlyGly (K)	0.230221	0.0133082	0.0119902
Q9DBF1	Aldh7a1	Old / Young	Alpha-aminoadipic semialdehyde dehydrogenase	L-aminoadipate-semialdehyde dehydrogenase activity,betaine-aldehyde dehydrogenase activity	Q9DBF1_K86_M1	RVRQASLKDYEETIG	GlyGly (K)	0.550128	0.000621518	0.00114148
Q9DBG3	Ap2b1	Old / Young	AP-2 complex subunit beta	protein binding,protein transporter activity,clathrin binding,protein complex binding	Q9DBG3_K265_M1	SAVKVLMKFLELLPK	GlyGly (K)	-0.127293	0.00126834	0.00197024
Q9DBG3	Ap2b1	Old / Young	AP-2 complex subunit beta	protein binding,protein transporter activity,clathrin binding,protein complex binding	Q9DBG3_K5_M1	___MTDSKYFTTNKK	GlyGly (K)	-0.127204	0.767448	0.275318
Q9DBG3	Ap2b1	Old / Young	AP-2 complex subunit beta	protein binding,protein transporter activity,clathrin binding,protein complex binding	Q9DBG3_K538_M1	STDPVTAKEVVLSEK	GlyGly (K)	0.287094	0.128306	0.0693132
Q9DBG3	Ap2b1	Old / Young	AP-2 complex subunit beta	protein binding,protein transporter activity,clathrin binding,protein complex binding	Q9DBG3_K719_M1	AVWLPAVKAKGLEIS	GlyGly (K)	0.0993253	0.108364	0.0608236
Q9DBG3	Ap2b1	Old / Young	AP-2 complex subunit beta	protein binding,protein transporter activity,clathrin binding,protein complex binding	Q9DBG3_K878_M1	NNVYTIAKRNVEGQD	GlyGly (K)	0.996529	0.050736	0.0337372
Q9DBG5	Plin3	Old / Young	Perilipin-3	cadherin binding	Q9DBG5_K116_M1	ILQQPTEKVLADTKE	GlyGly (K)	3.41705	8.73066e-06	4.52331e-05
Q9DBG5	Plin3	Old / Young	Perilipin-3	cadherin binding	Q9DBG5_K261_M1	AYEHSLGKLQNARQK	GlyGly (K)	-0.468457	0.000439722	0.000872071
Q9DBG5	Plin3	Old / Young	Perilipin-3	cadherin binding	Q9DBG5_K268_M1	KLQNARQKAQETLQQ	GlyGly (K)	2.1192	0.00201288	0.00282291
Q9DBG5	Plin3	Old / Young	Perilipin-3	cadherin binding	Q9DBG5_K318_M1	KTPQDAEKDPAKPEQ	GlyGly (K)	2.01004	0.00107311	0.00173226
Q9DBG5	Plin3	Old / Young	Perilipin-3	cadherin binding	Q9DBG5_K322_M1	DAEKDPAKPEQVEAR	GlyGly (K)	5.32839	1.98658e-07	2.94469e-06
Q9DBH0	Wwp2	Old / Young	NEDD4-like E3 ubiquitin-protein ligase WWP2	RNA polymerase II transcription factor binding,transcriptional activator activity, RNA polymerase II transcription factor binding,ubiquitin-protein transferase activity,protein binding,transcription factor binding,ubiquitin protein ligase activity	Q9DBH0_K473_M1	NTRTTTFKDPRPGFE	GlyGly (K)	0.570571	0.0642346	0.0405331
Q9DBH0	Wwp2	Old / Young	NEDD4-like E3 ubiquitin-protein ligase WWP2	RNA polymerase II transcription factor binding,transcriptional activator activity, RNA polymerase II transcription factor binding,ubiquitin-protein transferase activity,protein binding,transcription factor binding,ubiquitin protein ligase activity	Q9DBH0_K632_M1	GFTLPFYKRMLNKRP	GlyGly (K)	0.798704	0.00518364	0.00580824
Q9DBJ1	Pgam1	Old / Young	Phosphoglycerate mutase 1	bisphosphoglycerate mutase activity,phosphoglycerate mutase activity,hydrolase activity,protein kinase binding,2,3-bisphosphoglycerate-dependent phosphoglycerate mutase activity	Q9DBJ1_K100_M1	GGLTGLNKAETAAKH	GlyGly (K)	0.228188	0.190516	0.0941666
Q9DBJ1	Pgam1	Old / Young	Phosphoglycerate mutase 1	bisphosphoglycerate mutase activity,phosphoglycerate mutase activity,hydrolase activity,protein kinase binding,2,3-bisphosphoglycerate-dependent phosphoglycerate mutase activity	Q9DBJ1_K106_M1	NKAETAAKHGEAQVK	GlyGly (K)	0.30218	0.558468	0.217175
Q9DBJ1	Pgam1	Old / Young	Phosphoglycerate mutase 1	bisphosphoglycerate mutase activity,phosphoglycerate mutase activity,hydrolase activity,protein kinase binding,2,3-bisphosphoglycerate-dependent phosphoglycerate mutase activity	Q9DBJ1_K113_M1	KHGEAQVKIWRRSYD	GlyGly (K)	0.314918	0.108465	0.0608673
Q9DBJ1	Pgam1	Old / Young	Phosphoglycerate mutase 1	bisphosphoglycerate mutase activity,phosphoglycerate mutase activity,hydrolase activity,protein kinase binding,2,3-bisphosphoglycerate-dependent phosphoglycerate mutase activity	Q9DBJ1_K138_M1	PFYSNISKDRRYADL	GlyGly (K)	0.238689	0.0279093	0.0212791
Q9DBJ1	Pgam1	Old / Young	Phosphoglycerate mutase 1	bisphosphoglycerate mutase activity,phosphoglycerate mutase activity,hydrolase activity,protein kinase binding,2,3-bisphosphoglycerate-dependent phosphoglycerate mutase activity	Q9DBJ1_K157_M1	LPSCESLKDTIARAL	GlyGly (K)	0.340539	0.0206735	0.0167807
Q9DBJ1	Pgam1	Old / Young	Phosphoglycerate mutase 1	bisphosphoglycerate mutase activity,phosphoglycerate mutase activity,hydrolase activity,protein kinase binding,2,3-bisphosphoglycerate-dependent phosphoglycerate mutase activity	Q9DBJ1_K176_M1	EEIVPQIKEGKRVLI	GlyGly (K)	0.943336	0.000134549	0.000354625
Q9DBJ1	Pgam1	Old / Young	Phosphoglycerate mutase 1	bisphosphoglycerate mutase activity,phosphoglycerate mutase activity,hydrolase activity,protein kinase binding,2,3-bisphosphoglycerate-dependent phosphoglycerate mutase activity	Q9DBJ1_K222_M1	PIVYELDKNLKPIKP	GlyGly (K)	0.416727	0.00827663	0.00832407
Q9DBJ1	Pgam1	Old / Young	Phosphoglycerate mutase 1	bisphosphoglycerate mutase activity,phosphoglycerate mutase activity,hydrolase activity,protein kinase binding,2,3-bisphosphoglycerate-dependent phosphoglycerate mutase activity	Q9DBJ1_K241_M1	GDEETVRKAMEAVAA	GlyGly (K)	-0.406286	0.128907	0.0695621
Q9DBJ1	Pgam1	Old / Young	Phosphoglycerate mutase 1	bisphosphoglycerate mutase activity,phosphoglycerate mutase activity,hydrolase activity,protein kinase binding,2,3-bisphosphoglycerate-dependent phosphoglycerate mutase activity	Q9DBJ1_K251_M1	EAVAAQGKVKK____	GlyGly (K)	-0.521486	0.00368072	0.00448647
Q9DBJ1	Pgam1	Old / Young	Phosphoglycerate mutase 1	bisphosphoglycerate mutase activity,phosphoglycerate mutase activity,hydrolase activity,protein kinase binding,2,3-bisphosphoglycerate-dependent phosphoglycerate mutase activity	Q9DBJ1_K39_M1	PAGHEEAKRGGQALR	GlyGly (K)	1.44204	2.60855e-07	3.4958e-06
Q9DBJ1	Pgam1	Old / Young	Phosphoglycerate mutase 1	bisphosphoglycerate mutase activity,phosphoglycerate mutase activity,hydrolase activity,protein kinase binding,2,3-bisphosphoglycerate-dependent phosphoglycerate mutase activity	Q9DBJ1_K5_M1	___MAAYKLVLIRHG	GlyGly (K)	-0.328517	0.0184026	0.0153566
Q9DBJ6	Josd1	Old / Young	Josephin-1	thiol-dependent ubiquitin-specific protease activity	Q9DBJ6_K180_M1	LKYHLRGKNCELLLV	GlyGly (K)	-0.15825	0.185452	0.0922089
Q9DBP5	Cmpk1	Old / Young	UMP-CMP kinase	cytidylate kinase activity,nucleoside diphosphate kinase activity,ATP binding,uridylate kinase activity,nucleoside phosphate kinase activity	Q9DBP5_K2_M1	______MKPLVVFVL	GlyGly (K)	-0.0861742	0.421807	0.175323
Q9DBP5	Cmpk1	Old / Young	UMP-CMP kinase	cytidylate kinase activity,nucleoside diphosphate kinase activity,ATP binding,uridylate kinase activity,nucleoside phosphate kinase activity	Q9DBP5_K43_M1	ELLRDERKNPDSQYG	GlyGly (K)	0.693065	0.00219242	0.00300574
Q9DBS2	Tprg1l	Old / Young	Tumor protein p63-regulated gene 1-like protein	identical protein binding	Q9DBS2_K215_M1	ALLIQAVKKAQKESP	GlyGly (K)	0.0922527	0.865856	0.300131
Q9DBS2	Tprg1l	Old / Young	Tumor protein p63-regulated gene 1-like protein	identical protein binding	Q9DBS2_K219_M1	QAVKKAQKESPLPGQ	GlyGly (K)	0.235628	0.138377	0.0733126
Q9DBS2	Tprg1l	Old / Young	Tumor protein p63-regulated gene 1-like protein	identical protein binding	Q9DBS2_K55_M1	PTRRARVKEYFVFRP	GlyGly (K)	1.74656	0.0603554	0.0386119
Q9DBZ5	Eif3k	Old / Young	Eukaryotic translation initiation factor 3 subunit K	RNA binding,ribosome binding,translation initiation factor activity	Q9DBZ5_K140_M1	GFEDSVRKFICHVVG	GlyGly (K)	0.179804	0.229487	0.108955
Q9DC04	Rgs3	Old / Young	Regulator of G-protein signaling 3	GTPase activator activity	Q9DC04_K917_M1	SYTREHTKENLQSIT	GlyGly (K)	0.339199	0.213573	0.103119
Q9DC11	Plxdc2	Old / Young	Plexin domain-containing protein 2		Q9DC11_K521_M1	EVEPVGEKEGFIVSE	GlyGly (K)	1.41577	0.0024419	0.00327191
Q9DC29	Abcb6	Old / Young	ATP-binding cassette sub-family B member 6, mitochondrial	ATP binding,heme-transporting ATPase activity,efflux transmembrane transporter activity,heme binding	Q9DC29_K482_M1	RYREAILKFQGLEWK	GlyGly (K)	1.4254	9.01373e-07	8.43971e-06
Q9DC51	Gnai3	Old / Young	Guanine nucleotide-binding protein G(k) subunit alpha	G-protein coupled receptor binding,GTPase activity,signal transducer activity,protein binding,GTP binding,GDP binding,protein domain specific binding,G-protein beta/gamma-subunit complex binding,G-protein coupled serotonin receptor binding,GTPase activating protein binding,metal ion binding	Q9DC51_K92_M1	IRAMGRLKIDFGESA	GlyGly (K)	0.193787	0.00648202	0.00687774
Q9DCA5	Brix1	Old / Young	Ribosome biogenesis protein BRX1 homolog	RNA binding	Q9DCA5_K17_M1	GGLEVQAKKPKRSSK	GlyGly (K)	0.09449	0.65208	0.243535
Q9DCA7	Caly	Old / Young	Neuron-specific vesicular protein calcyon	clathrin light chain binding,protein complex binding	Q9DCA7_K64_M1	TSADQPKKFADLEGQ	GlyGly (K)	0.0330244	0.177321	0.0888684
Q9DCC8	Tomm20	Old / Young	Mitochondrial import receptor subunit TOM20 homolog	P-P-bond-hydrolysis-driven protein transmembrane transporter activity,mitochondrion targeting sequence binding,unfolded protein binding,protein channel activity	Q9DCC8_K61_M1	LSKLPDLKDAEAVQK	GlyGly (K)	0.132725	0.190906	0.094266
Q9DCD0	Pgd	Old / Young	6-phosphogluconate dehydrogenase, decarboxylating	phosphogluconate dehydrogenase (decarboxylating) activity	Q9DCD0_K59_M1	VVGAQSLKDMVSKLK	GlyGly (K)	0.576329	0.172967	0.0872128
Q9DCF1	Tmem25	Old / Young	Transmembrane protein 25	molecular_function	Q9DCF1_K285_M1	SSDSNNLKLNNVRLP	GlyGly (K)	-0.721468	0.606959	0.231111
Q9DCJ5	Ndufa8	Old / Young	NADH dehydrogenase [ubiquinone] 1 alpha subcomplex subunit 8	protein complex binding	Q9DCJ5_K106_M1	HCRQQQAKFDQCVLD	GlyGly (K)	-0.382767	0.000328995	0.00069966
Q9DCJ5	Ndufa8	Old / Young	NADH dehydrogenase [ubiquinone] 1 alpha subcomplex subunit 8	protein complex binding	Q9DCJ5_K159_M1	PVIEGDLKPAKHGTR	GlyGly (K)	0.874937	3.69719e-05	0.000133906
Q9DCL9	Paics	Old / Young	Multifunctional protein ADE2	phosphoribosylaminoimidazole carboxylase activity,phosphoribosylaminoimidazolesuccinocarboxamide synthase activity,ATP binding,identical protein binding,cadherin binding	Q9DCL9_K304_M1	LRVTSAHKGPDETLR	GlyGly (K)	2.67743	3.29041e-05	0.00012213
Q9DCL9	Paics	Old / Young	Multifunctional protein ADE2	phosphoribosylaminoimidazole carboxylase activity,phosphoribosylaminoimidazolesuccinocarboxamide synthase activity,ATP binding,identical protein binding,cadherin binding	Q9DCL9_K36_M1	GRVLLQSKDQITAGN	GlyGly (K)	2.00843	1.68154e-05	7.30638e-05
Q9DCN2	Cyb5r3	Old / Young	NADH-cytochrome b5 reductase 3	cytochrome-b5 reductase activity, acting on NAD(P)H,protein binding,AMP binding,oxidoreductase activity,ADP binding,flavin adenine dinucleotide binding,NAD binding	Q9DCN2_K120_M1	YFKDTHPKFPAGGKM	GlyGly (K)	0.361999	0.0720567	0.0443581
Q9DCN2	Cyb5r3	Old / Young	NADH-cytochrome b5 reductase 3	cytochrome-b5 reductase activity, acting on NAD(P)H,protein binding,AMP binding,oxidoreductase activity,ADP binding,flavin adenine dinucleotide binding,NAD binding	Q9DCN2_K241_M1	KLWYTVDKAPDAWDY	GlyGly (K)	3.38306	1.2263e-05	5.82625e-05
Q9DCP2	Slc38a3	Old / Young	Sodium-coupled neutral amino acid transporter 3	L-histidine transmembrane transporter activity,L-alanine transmembrane transporter activity,L-asparagine transmembrane transporter activity,L-glutamine transmembrane transporter activity,symporter activity,antiporter activity	Q9DCP2_K45_M1	TQHCGEGKGFLQKSP	GlyGly (K)	0.29826	0.337619	0.147325
Q9DCP2	Slc38a3	Old / Young	Sodium-coupled neutral amino acid transporter 3	L-histidine transmembrane transporter activity,L-alanine transmembrane transporter activity,L-asparagine transmembrane transporter activity,L-glutamine transmembrane transporter activity,symporter activity,antiporter activity	Q9DCP2_K461_M1	FRIMPTDKEPARSTP	GlyGly (K)	-0.0740525	0.41271	0.172372
Q9DCP2	Slc38a3	Old / Young	Sodium-coupled neutral amino acid transporter 3	L-histidine transmembrane transporter activity,L-alanine transmembrane transporter activity,L-asparagine transmembrane transporter activity,L-glutamine transmembrane transporter activity,symporter activity,antiporter activity	Q9DCP2_K50_M1	EGKGFLQKSPSKEPH	GlyGly (K)	-0.305796	0.273415	0.12517
Q9DCP2	Slc38a3	Old / Young	Sodium-coupled neutral amino acid transporter 3	L-histidine transmembrane transporter activity,L-alanine transmembrane transporter activity,L-asparagine transmembrane transporter activity,L-glutamine transmembrane transporter activity,symporter activity,antiporter activity	Q9DCP2_K54_M1	FLQKSPSKEPHFTDF	GlyGly (K)	-0.0374896	0.342897	0.149157
Q9DCR2	Ap3s1	Old / Young	AP-3 complex subunit sigma-1	protein transporter activity	Q9DCR2_K3_M1	_____MIKAILIFNN	GlyGly (K)	0.733653	0.713106	0.260846
Q9DCU2	Pllp	Old / Young	Plasmolipin	structural constituent of myelin sheath	Q9DCU2_K7_M1	_MAEFPSKVSTRTSS	GlyGly (K)	2.36452	2.871e-07	3.73329e-06
Q9DCX2	Atp5h	Old / Young	ATP synthase subunit d, mitochondrial	ATPase activity,proton-transporting ATP synthase activity, rotational mechanism	Q9DCX2_K5_M2	___MAGRKLALKTID	GlyGly (K)	-0.422399	0.585748	0.225085
Q9DCX2	Atp5h	Old / Young	ATP synthase subunit d, mitochondrial	ATPase activity,proton-transporting ATP synthase activity, rotational mechanism	Q9DCX2_K85_M1	KIPVPEDKYTALVDQ	GlyGly (K)	2.15535	0.0029858	0.00382452
Q9DCX2	Atp5h	Old / Young	ATP synthase subunit d, mitochondrial	ATPase activity,proton-transporting ATP synthase activity, rotational mechanism	Q9DCX2_K9_M2	AGRKLALKTIDWVSF	GlyGly (K)	-0.422399	0.585748	0.225085
Q9EP96	Slco1a4	Old / Young	Solute carrier organic anion transporter family member 1A4	organic anion transmembrane transporter activity,bile acid transmembrane transporter activity,sodium-independent organic anion transmembrane transporter activity	Q9EP96_K286_M1	GDGTENAKEEKHREK	GlyGly (K)	0.225832	0.967961	0.325164
Q9EP96	Slco1a4	Old / Young	Solute carrier organic anion transporter family member 1A4	organic anion transmembrane transporter activity,bile acid transmembrane transporter activity,sodium-independent organic anion transmembrane transporter activity	Q9EP96_K6_M1	__MGKSEKEVATHGV	GlyGly (K)	0.479645	0.742238	0.268666
Q9EP96	Slco1a4	Old / Young	Solute carrier organic anion transporter family member 1A4	organic anion transmembrane transporter activity,bile acid transmembrane transporter activity,sodium-independent organic anion transmembrane transporter activity	Q9EP96_K643_M1	DTDPAEMKLTAKESK	GlyGly (K)	-0.752433	0.0353554	0.0255254
Q9EPC1	Parva	Old / Young	Alpha-parvin	actin binding,protein binding,cadherin binding	Q9EPC1_K260_M1	LFDHAPDKLNVVKKT	GlyGly (K)	0.16883	0.365765	0.15666
Q9EPJ9	Arfgap1	Old / Young	ADP-ribosylation factor GTPase-activating protein 1	GTPase activator activity,protein binding,metal ion binding	Q9EPJ9_K102_M1	PSWSLQDKYSSRAAA	GlyGly (K)	1.57675	0.535021	0.210115
Q9EPJ9	Arfgap1	Old / Young	ADP-ribosylation factor GTPase-activating protein 1	GTPase activator activity,protein binding,metal ion binding	Q9EPJ9_K114_M1	AAALFRDKVATLAEG	GlyGly (K)	-0.0290175	0.0487371	0.0327321
Q9EPJ9	Arfgap1	Old / Young	ADP-ribosylation factor GTPase-activating protein 1	GTPase activator activity,protein binding,metal ion binding	Q9EPJ9_K253_M1	SLNENVLKPAQEKVK	GlyGly (K)	-0.233576	0.209484	0.101521
Q9EPJ9	Arfgap1	Old / Young	ADP-ribosylation factor GTPase-activating protein 1	GTPase activator activity,protein binding,metal ion binding	Q9EPJ9_K74_M1	WKDIELEKMKAGGNA	GlyGly (K)	-0.182221	0.590862	0.22655
Q9EPK2	Rp2	Old / Young	Protein XRP2	actin binding,GTPase activator activity,GTP binding	Q9EPK2_K22_M1	EGEEEQPKLYSWDQR	GlyGly (K)	3.21546	0.000262146	0.000588314
Q9EPK2	Rp2	Old / Young	Protein XRP2	actin binding,GTPase activator activity,GTP binding	Q9EPK2_K265_M1	GFSLVQTKEMSMKTE	GlyGly (K)	-0.892518	0.0671443	0.0420231
Q9EPK7	Xpo7	Old / Young	Exportin-7	nuclear export signal receptor activity,protein binding,Ran GTPase binding	Q9EPK7_K117_M1	QLYARITKLGWFDCQ	GlyGly (K)	-0.144842	0.450213	0.184272
Q9EPL8	Ipo7	Old / Young	Importin-7	protein binding,Ran GTPase binding,protein transporter activity,histone binding,SMAD binding	Q9EPL8_K201_M1	DQSVLIQKQIFKIFY	GlyGly (K)	-1.24419	0.449152	0.184018
Q9EPL8	Ipo7	Old / Young	Importin-7	protein binding,Ran GTPase binding,protein transporter activity,histone binding,SMAD binding	Q9EPL8_K532_M1	ISNQEKAKEYITPFI	GlyGly (K)	-1.06517	0.0720775	0.0443581
Q9EPL8	Ipo7	Old / Young	Importin-7	protein binding,Ran GTPase binding,protein transporter activity,histone binding,SMAD binding	Q9EPL8_K61_M1	QAGVIYLKNMITQYW	GlyGly (K)	0.777377	0.0281248	0.0214074
Q9EPL8	Ipo7	Old / Young	Importin-7	protein binding,Ran GTPase binding,protein transporter activity,histone binding,SMAD binding	Q9EPL8_K990_M1	GLNEEQRKQLQDIAT	GlyGly (K)	0.0172206	0.335194	0.146474
Q9EPN1	Nbea	Old / Young	Neurobeachin	protein kinase binding,protein kinase A binding	Q9EPN1_K2335_M1	GNFRDLSKPIGALNP	GlyGly (K)	0.102366	0.427237	0.177025
Q9EPN1	Nbea	Old / Young	Neurobeachin	protein kinase binding,protein kinase A binding	Q9EPN1_K2343_M1	PIGALNPKRAVFYAE	GlyGly (K)	-1.08805	0.000811384	0.00140125
Q9EPN1	Nbea	Old / Young	Neurobeachin	protein kinase binding,protein kinase A binding	Q9EPN1_K742_M1	NGIRVIYKLLASKSE	GlyGly (K)	0.824903	0.133995	0.0716046
Q9EPN1	Nbea	Old / Young	Neurobeachin	protein kinase binding,protein kinase A binding	Q9EPN1_K836_M1	IQNPMILKVVATLLK	GlyGly (K)	-0.304557	0.322025	0.142043
Q9EPN1	Nbea	Old / Young	Neurobeachin	protein kinase binding,protein kinase A binding	Q9EPN1_K843_M1	KVVATLLKNSTPSAE	GlyGly (K)	-0.195186	0.156854	0.08093
Q9EPR4	Slc23a2	Old / Young	Solute carrier family 23 member 2	L-ascorbate:sodium symporter activity,L-ascorbic acid transporter activity,sodium-dependent L-ascorbate transmembrane transporter activity	Q9EPR4_K11_M1	IGKNTASKSVEAGGS	GlyGly (K)	-0.908945	0.0397973	0.027946
Q9EPR4	Slc23a2	Old / Young	Solute carrier family 23 member 2	L-ascorbate:sodium symporter activity,L-ascorbic acid transporter activity,sodium-dependent L-ascorbate transmembrane transporter activity	Q9EPR4_K22_M1	AGGSTEGKYEEEAKH	GlyGly (K)	0.294595	0.215272	0.103736
Q9EPU0	Upf1	Old / Young	Regulator of nonsense transcripts 1	chromatin binding,RNA binding,ATP-dependent RNA helicase activity,ATP binding,zinc ion binding,telomeric DNA binding	Q9EPU0_K434_M1	DRMQSALKTFAVDET	GlyGly (K)	-0.018067	0.708292	0.259573
Q9EPU5	Tnfrsf21	Old / Young	Tumor necrosis factor receptor superfamily member 21	tumor necrosis factor-activated receptor activity	Q9EPU5_K493_M1	RRNDVVEKIRGLMED	GlyGly (K)	0.111898	0.114488	0.0634553
Q9EQF6	Dpysl5	Old / Young	Dihydropyrimidinase-related protein 5	protein binding,microtubule binding,hydrolase activity, acting on carbon-nitrogen (but not peptide) bonds	Q9EQF6_K504_M1	AIVVHPGKKEMGTPL	GlyGly (K)	-0.624909	0.0127093	0.0115791
Q9EQF6	Dpysl5	Old / Young	Dihydropyrimidinase-related protein 5	protein binding,microtubule binding,hydrolase activity, acting on carbon-nitrogen (but not peptide) bonds	Q9EQF6_K505_M1	IVVHPGKKEMGTPLA	GlyGly (K)	-0.533188	0.00451914	0.0052407
Q9EQH3	Vps35	Old / Young	Vacuolar protein sorting-associated protein 35	protein binding,protein transporter activity,D1 dopamine receptor binding	Q9EQH3_K24_M1	DEAIQAVKVQSFQMK	GlyGly (K)	2.12284	0.00753055	0.00775288
Q9EQJ0	Tpcn1	Old / Young	Two pore calcium channel protein 1	voltage-gated calcium channel activity,identical protein binding,NAADP-sensitive calcium-release channel activity	Q9EQJ0_K93_M1	DKFFTHPKDARALAA	GlyGly (K)	-0.496392	0.00317953	0.00400663
Q9EQK5	Mvp	Old / Young	Major vault protein	protein kinase binding,protein phosphatase binding,identical protein binding	Q9EQK5_K348_M1	EEGEGEEKVAHQAGD	GlyGly (K)	2.74357	6.56585e-05	0.000207785
Q9EQQ9	Mgea5	Old / Young	Protein O-GlcNAcase	protein binding,beta-N-acetylglucosaminidase activity,Requires Ontology	Q9EQQ9_K597_M1	SVVSVNCKGKDSEKI	GlyGly (K)	-0.52022	0.139897	0.0738873
Q9EQQ9	Mgea5	Old / Young	Protein O-GlcNAcase	protein binding,beta-N-acetylglucosaminidase activity,Requires Ontology	Q9EQQ9_K723_M1	TIRPYFPKDEASVYK	GlyGly (K)	0.169753	0.337721	0.147353
Q9EQQ9	Mgea5	Old / Young	Protein O-GlcNAcase	protein binding,beta-N-acetylglucosaminidase activity,Requires Ontology	Q9EQQ9_K885_M1	CEVRPDDKRILEFYS	GlyGly (K)	0.0773277	0.387737	0.164237
Q9EQT6	Syt13	Old / Young	Synaptotagmin-13	calcium ion binding,calcium-dependent phospholipid binding,syntaxin binding,clathrin binding	Q9EQT6_K50_M1	DREPDPEKARPGVLQ	GlyGly (K)	-0.153885	0.801719	0.283647
Q9EQT6	Syt13	Old / Young	Synaptotagmin-13	calcium ion binding,calcium-dependent phospholipid binding,syntaxin binding,clathrin binding	Q9EQT6_K78_M1	VQPRPLLKFPDIYGP	GlyGly (K)	-0.255451	0.0883337	0.0517539
Q9EQU5	Set	Old / Young	Protein SET	DNA binding	Q9EQU5_K131_M1	VTEFEDIKSGYRIDF	GlyGly (K)	-0.510302	0.223749	0.106882
Q9EQU5	Set	Old / Young	Protein SET	DNA binding	Q9EQU5_K149_M1	ENPYFENKVLSKEFH	GlyGly (K)	1.54835	0.0400816	0.0281057
Q9EQU5	Set	Old / Young	Protein SET	DNA binding	Q9EQU5_K153_M1	FENKVLSKEFHLNES	GlyGly (K)	0.420378	0.18887	0.093558
Q9EQU5	Set	Old / Young	Protein SET	DNA binding	Q9EQU5_K166_M1	ESGDPSSKSTEIKWK	GlyGly (K)	0.416113	0.285792	0.129484
Q9EQU5	Set	Old / Young	Protein SET	DNA binding	Q9EQU5_K171_M1	SSKSTEIKWKSGKDL	GlyGly (K)	0.280139	0.723351	0.263707
Q9EQZ6	Rapgef4	Old / Young	Rap guanine nucleotide exchange factor 4	guanyl-nucleotide exchange factor activity,Ras guanyl-nucleotide exchange factor activity,protein binding,Ras GTPase binding,cAMP binding	Q9EQZ6_K202_M1	ITKVPSEKILRAGKI	GlyGly (K)	-0.317698	0.0108561	0.0102565
Q9EQZ7	Rims2	Old / Young	Regulating synaptic membrane exocytosis protein 2	protein binding,Rab GTPase binding,ion channel binding,metal ion binding	Q9EQZ7_K855_M1	RPRNPYVKIYFLPDR	GlyGly (K)	-0.317225	0.740297	0.268159
Q9ER00	Stx12	Old / Young	Syntaxin-12	SNARE binding,SNAP receptor activity,protein binding	Q9ER00_K53_M1	LMSQLGTKQDSSKLQ	GlyGly (K)	-0.583018	0.0572243	0.037064
Q9ER00	Stx12	Old / Young	Syntaxin-12	SNARE binding,SNAP receptor activity,protein binding	Q9ER00_K58_M1	GTKQDSSKLQENLQQ	GlyGly (K)	1.10786	0.00168496	0.00245086
Q9ER00	Stx12	Old / Young	Syntaxin-12	SNARE binding,SNAP receptor activity,protein binding	Q9ER00_K82_M1	KETNELLKELGSLPL	GlyGly (K)	0.380311	0.00922342	0.00904387
Q9ER47	Kcnh7	Old / Young	Potassium voltage-gated channel subfamily H member 7	voltage-gated potassium channel activity	Q9ER47_K28_M1	KFEGQNKKFIIANAR	GlyGly (K)	-0.0881361	0.741019	0.26828
Q9ER47	Kcnh7	Old / Young	Potassium voltage-gated channel subfamily H member 7	voltage-gated potassium channel activity	Q9ER47_K389_M1	ADVLPEYKLQTPRIN	GlyGly (K)	0.152689	0.870435	0.301238
Q9ER47	Kcnh7	Old / Young	Potassium voltage-gated channel subfamily H member 7	voltage-gated potassium channel activity	Q9ER47_K817_M1	EMVHLYAKPGKSNAD	GlyGly (K)	-0.720569	0.115022	0.0636657
Q9ER47	Kcnh7	Old / Young	Potassium voltage-gated channel subfamily H member 7	voltage-gated potassium channel activity	Q9ER47_K871_M1	NLRHESAKSQSVNDS	GlyGly (K)	-0.165543	0.121176	0.0661979
Q9ER72	Cars	Old / Young	Cysteine--tRNA ligase, cytoplasmic	tRNA binding,cysteine-tRNA ligase activity,ATP binding,protein homodimerization activity,metal ion binding	Q9ER72_K202_M1	FEQYREQKPPATQLL	GlyGly (K)	-0.213065	0.46049	0.187449
Q9ERD7	Tubb3	Old / Young	Tubulin beta-3 chain	GTPase activity,structural constituent of cytoskeleton,protein binding,GTP binding,peptide binding	Q9ERD7_K216_M1	DICFRTLKLATPTYG	GlyGly (K)	0.299581	0.42787	0.177207
Q9ERD7	Tubb3	Old / Young	Tubulin beta-3 chain	GTPase activity,structural constituent of cytoskeleton,protein binding,GTP binding,peptide binding	Q9ERD7_K324_M1	FRGRMSMKEVDEQML	GlyGly (K)	0.534919	0.174757	0.0879002
Q9ERD7	Tubb3	Old / Young	Tubulin beta-3 chain	GTPase activity,structural constituent of cytoskeleton,protein binding,GTP binding,peptide binding	Q9ERD7_K362_M1	DIPPRGLKMSSTFIG	GlyGly (K)	0.247565	0.412397	0.172294
Q9ERD7	Tubb3	Old / Young	Tubulin beta-3 chain	GTPase activity,structural constituent of cytoskeleton,protein binding,GTP binding,peptide binding	Q9ERD7_K379_M1	TAIQELFKRISEQFT	GlyGly (K)	1.99727	0.00856568	0.00852742
Q9ERD7	Tubb3	Old / Young	Tubulin beta-3 chain	GTPase activity,structural constituent of cytoskeleton,protein binding,GTP binding,peptide binding	Q9ERD7_K58_M1	YNEASSHKYVPRAIL	GlyGly (K)	1.98715	8.53507e-06	4.45131e-05
Q9ERF3	Wdr61	Old / Young	WD repeat-containing protein 61	molecular_function	Q9ERF3_K29_M1	VAWETNKKENIETVV	GlyGly (K)	2.14531	0.00769375	0.00786729
Q9ERH6	Moap1	Old / Young	Modulator of apoptosis 1	protein binding,ubiquitin protein ligase binding	Q9ERH6_K111_M1	CRLNEFLKGEGMTMG	GlyGly (K)	1.00678	0.14787	0.0772802
Q9ERH6	Moap1	Old / Young	Modulator of apoptosis 1	protein binding,ubiquitin protein ligase binding	Q9ERH6_K307_M1	VIAGAVHKSVRRELG	GlyGly (K)	-0.23224	0.995713	0.33164
Q9ERH6	Moap1	Old / Young	Modulator of apoptosis 1	protein binding,ubiquitin protein ligase binding	Q9ERH6_K85_M1	VPKEIPAKGGVWRVI	GlyGly (K)	0.520675	0.171953	0.0868303
Q9ES00	Ube4b	Old / Young	Ubiquitin conjugation factor E4 B	protein binding,ATP binding,enzyme binding,ubiquitin-ubiquitin ligase activity,unfolded protein binding,ATPase binding,ubiquitin protein ligase activity	Q9ES00_K1074_M1	KSTIAIEKFKLLAEK	GlyGly (K)	0.224907	0.232899	0.110171
Q9ES46	Parvb	Old / Young	Beta-parvin	actin binding,protein binding	Q9ES46_K253_M1	LFDHAPDKLNLVKKS	GlyGly (K)	1.12881	0.0268999	0.020663
Q9ES63	Usp29	Old / Young	Ubiquitin carboxyl-terminal hydrolase 29	thiol-dependent ubiquitinyl hydrolase activity	Q9ES63_K359_M1	GELLTSVKKSISTVA	GlyGly (K)	-0.318428	0.000462066	0.000903537
Q9ES70	Nek6	Old / Young	Serine/threonine-protein kinase Nek6	magnesium ion binding,protein serine/threonine kinase activity,signal transducer activity,ATP binding,kinesin binding,protein kinase binding	Q9ES70_K174_M1	RVMHRDIKPANVFIT	GlyGly (K)	-0.261957	0.297966	0.13374
Q9ES97	Rtn3	Old / Young	Reticulon-3	protein binding	Q9ES97_K837_M1	SVIQAVQKSEEGHPF	GlyGly (K)	0.524986	0.270291	0.124093
Q9ES97	Rtn3	Old / Young	Reticulon-3	protein binding	Q9ES97_K930_M1	PIVYEKYKTQIDHYV	GlyGly (K)	1.60214	0.153804	0.0797612
Q9ES97	Rtn3	Old / Young	Reticulon-3	protein binding	Q9ES97_K945_M1	GIARDQTKSIVEKIQ	GlyGly (K)	1.05311	0.00543646	0.00603681
Q9ES97	Rtn3	Old / Young	Reticulon-3	protein binding	Q9ES97_K950_M1	QTKSIVEKIQAKLPG	GlyGly (K)	0.760482	1.84443e-05	7.846e-05
Q9ES97	Rtn3	Old / Young	Reticulon-3	protein binding	Q9ES97_K954_M1	IVEKIQAKLPGIAKK	GlyGly (K)	0.784411	3.54719e-05	0.000129872
Q9ES97	Rtn3	Old / Young	Reticulon-3	protein binding	Q9ES97_K960_M1	AKLPGIAKKKAE___	GlyGly (K)	0.238763	0.140774	0.074264
Q9ESN6	Trim2	Old / Young	Tripartite motif-containing protein 2	ubiquitin-protein transferase activity,protein binding,zinc ion binding,myosin binding,ubiquitin protein ligase activity	Q9ESN6_K213_M1	STFDELQKTLNVRKS	GlyGly (K)	0.276989	0.266539	0.122817
Q9ESN6	Trim2	Old / Young	Tripartite motif-containing protein 2	ubiquitin-protein transferase activity,protein binding,zinc ion binding,myosin binding,ubiquitin protein ligase activity	Q9ESN6_K235_M1	VNYGLKHKVLQSQLD	GlyGly (K)	0.833513	0.036992	0.0264333
Q9ESN6	Trim2	Old / Young	Tripartite motif-containing protein 2	ubiquitin-protein transferase activity,protein binding,zinc ion binding,myosin binding,ubiquitin protein ligase activity	Q9ESN6_K483_M1	VGTKGRNKGEFTNLQ	GlyGly (K)	0.8427	0.000172373	0.000425073
Q9ESN9	Mapk8ip3	Old / Young	C-Jun-amino-terminal kinase-interacting protein 3	MAP-kinase scaffold activity,protein binding,JUN kinase binding,kinesin binding,receptor signaling complex scaffold activity,mitogen-activated protein kinase kinase binding,mitogen-activated protein kinase kinase kinase binding	Q9ESN9_K183_M1	VEHIERSKMQQVGGS	GlyGly (K)	-0.0283364	0.761558	0.273801
Q9ET01	Pygl	Old / Young	Glycogen phosphorylase, liver form	purine nucleobase binding,protein binding,ATP binding,drug binding,glycogen phosphorylase activity,AMP binding,vitamin binding,pyridoxal phosphate binding,carbohydrate binding,bile acid binding,protein homodimerization activity	Q9ET01_K804_M1	AWNTMVLKNIAASGK	GlyGly (K)	1.41634	0.00265629	0.00348901
Q9ET77	Jph3	Old / Young	Junctophilin-3	calcium-release channel activity	Q9ET77_K84_M1	SKGKWVYKGEWTHGF	GlyGly (K)	0.207109	0.722889	0.263573
Q9ET80	Jph1	Old / Young	Junctophilin-1	structural constituent of muscle	Q9ET80_K91_M1	GEWSHGFKGRYGVRQ	GlyGly (K)	-0.233006	0.0848623	0.0502833
Q9JHG2	Rcan2	Old / Young	Calcipressin-2	nucleic acid binding,calcium-dependent protein serine/threonine phosphatase regulator activity	Q9JHG2_K31_M1	TNQEVKEKFEGLFRT	GlyGly (K)	3.78356	8.71411e-05	0.000256519
Q9JHG2	Rcan2	Old / Young	Calcipressin-2	nucleic acid binding,calcium-dependent protein serine/threonine phosphatase regulator activity	Q9JHG2_K62_M1	RINFSHPKSAARARI	GlyGly (K)	3.00243	7.12617e-09	3.02862e-07
Q9JHI9	Slc40a1	Old / Young	Solute carrier family 40 member 1	receptor activity,iron ion transmembrane transporter activity,protein binding,ferrous iron transmembrane transporter activity,peptide hormone binding,iron channel activity	Q9JHI9_K240_M1	LAVKAALKVEESELK	GlyGly (K)	0.187246	0.799239	0.283224
Q9JHR7	Ide	Old / Young	Insulin-degrading enzyme	glycoprotein binding,metalloendopeptidase activity,receptor binding,ATP binding,zinc ion binding,peptide binding,protein homodimerization activity,ubiquitin binding,insulin binding	Q9JHR7_K1018_M1	HINFMAAKL______	GlyGly (K)	-0.0284307	0.810156	0.28574
Q9JHR7	Ide	Old / Young	Insulin-degrading enzyme	glycoprotein binding,metalloendopeptidase activity,receptor binding,ATP binding,zinc ion binding,peptide binding,protein homodimerization activity,ubiquitin binding,insulin binding	Q9JHR7_K192_M1	AVDSEHEKNVMNDAW	GlyGly (K)	0.924292	0.00327502	0.00409566
Q9JHR7	Ide	Old / Young	Insulin-degrading enzyme	glycoprotein binding,metalloendopeptidase activity,receptor binding,ATP binding,zinc ion binding,peptide binding,protein homodimerization activity,ubiquitin binding,insulin binding	Q9JHR7_K308_M1	LYKIVPIKDIRNLYV	GlyGly (K)	-0.271402	0.029429	0.0221338
Q9JHR7	Ide	Old / Young	Insulin-degrading enzyme	glycoprotein binding,metalloendopeptidase activity,receptor binding,ATP binding,zinc ion binding,peptide binding,protein homodimerization activity,ubiquitin binding,insulin binding	Q9JHR7_K697_M1	MTEVAWTKDELKEAL	GlyGly (K)	0.540912	0.0155376	0.0134955
Q9JHR7	Ide	Old / Young	Insulin-degrading enzyme	glycoprotein binding,metalloendopeptidase activity,receptor binding,ATP binding,zinc ion binding,peptide binding,protein homodimerization activity,ubiquitin binding,insulin binding	Q9JHR7_K826_M1	CFNTLRTKEQLGYIV	GlyGly (K)	1.12024	0.145588	0.0763519
Q9JHU4	Dync1h1	Old / Young	Cytoplasmic dynein 1 heavy chain 1	RNA binding,protein binding,ATP binding,ATP-dependent microtubule motor activity, minus-end-directed,dynein light chain binding,dynein intermediate chain binding,dynein light intermediate chain binding	Q9JHU4_K1109_M1	PVVIDYGKVQSKVNL	GlyGly (K)	2.19157	1.60829e-05	7.08431e-05
Q9JHU4	Dync1h1	Old / Young	Cytoplasmic dynein 1 heavy chain 1	RNA binding,protein binding,ATP binding,ATP-dependent microtubule motor activity, minus-end-directed,dynein light chain binding,dynein intermediate chain binding,dynein light intermediate chain binding	Q9JHU4_K1284_M1	ALTIYEGKFGRLKDD	GlyGly (K)	4.47532	9.83128e-05	0.000281485
Q9JHU4	Dync1h1	Old / Young	Cytoplasmic dynein 1 heavy chain 1	RNA binding,protein binding,ATP binding,ATP-dependent microtubule motor activity, minus-end-directed,dynein light chain binding,dynein intermediate chain binding,dynein light intermediate chain binding	Q9JHU4_K1328_M1	LEELQDLKGVWSELS	GlyGly (K)	3.19334	0.00380404	0.00459254
Q9JHU4	Dync1h1	Old / Young	Cytoplasmic dynein 1 heavy chain 1	RNA binding,protein binding,ATP binding,ATP-dependent microtubule motor activity, minus-end-directed,dynein light chain binding,dynein intermediate chain binding,dynein light intermediate chain binding	Q9JHU4_K1494_M1	GWDDLFNKVKEHINS	GlyGly (K)	1.44917	0.000922756	0.00154586
Q9JHU4	Dync1h1	Old / Young	Cytoplasmic dynein 1 heavy chain 1	RNA binding,protein binding,ATP binding,ATP-dependent microtubule motor activity, minus-end-directed,dynein light chain binding,dynein intermediate chain binding,dynein light intermediate chain binding	Q9JHU4_K1582_M1	ALMKKVSKSPLVMDV	GlyGly (K)	0.269244	0.190259	0.0940659
Q9JHU4	Dync1h1	Old / Young	Cytoplasmic dynein 1 heavy chain 1	RNA binding,protein binding,ATP binding,ATP-dependent microtubule motor activity, minus-end-directed,dynein light chain binding,dynein intermediate chain binding,dynein light intermediate chain binding	Q9JHU4_K1611_M1	DLLGKIQKALGEYLE	GlyGly (K)	3.43217	7.85839e-10	8.54992e-08
Q9JHU4	Dync1h1	Old / Young	Cytoplasmic dynein 1 heavy chain 1	RNA binding,protein binding,ATP binding,ATP-dependent microtubule motor activity, minus-end-directed,dynein light chain binding,dynein intermediate chain binding,dynein light intermediate chain binding	Q9JHU4_K233_M1	KVTDFGDKVEDPTFL	GlyGly (K)	2.05066	0.00918246	0.00901346
Q9JHU4	Dync1h1	Old / Young	Cytoplasmic dynein 1 heavy chain 1	RNA binding,protein binding,ATP binding,ATP-dependent microtubule motor activity, minus-end-directed,dynein light chain binding,dynein intermediate chain binding,dynein light intermediate chain binding	Q9JHU4_K2399_M1	AQRRRKGKEDEGEEA	GlyGly (K)	0.789106	0.257821	0.119508
Q9JHU4	Dync1h1	Old / Young	Cytoplasmic dynein 1 heavy chain 1	RNA binding,protein binding,ATP binding,ATP-dependent microtubule motor activity, minus-end-directed,dynein light chain binding,dynein intermediate chain binding,dynein light intermediate chain binding	Q9JHU4_K2559_M1	QIEVETHKVAAPDVV	GlyGly (K)	3.75822	0.00125607	0.00195789
Q9JHU4	Dync1h1	Old / Young	Cytoplasmic dynein 1 heavy chain 1	RNA binding,protein binding,ATP binding,ATP-dependent microtubule motor activity, minus-end-directed,dynein light chain binding,dynein intermediate chain binding,dynein light intermediate chain binding	Q9JHU4_K2987_M1	RSGCKNEKIAFIMDE	GlyGly (K)	1.60555	0.12438	0.0675746
Q9JHU4	Dync1h1	Old / Young	Cytoplasmic dynein 1 heavy chain 1	RNA binding,protein binding,ATP binding,ATP-dependent microtubule motor activity, minus-end-directed,dynein light chain binding,dynein intermediate chain binding,dynein light intermediate chain binding	Q9JHU4_K3188_M1	YANLFHEKRSELEEQ	GlyGly (K)	-0.443161	0.835192	0.292221
Q9JHU4	Dync1h1	Old / Young	Cytoplasmic dynein 1 heavy chain 1	RNA binding,protein binding,ATP binding,ATP-dependent microtubule motor activity, minus-end-directed,dynein light chain binding,dynein intermediate chain binding,dynein light intermediate chain binding	Q9JHU4_K3367_M1	AIREKMKKNYMSNPS	GlyGly (K)	1.73106	0.0143659	0.0126744
Q9JHU4	Dync1h1	Old / Young	Cytoplasmic dynein 1 heavy chain 1	RNA binding,protein binding,ATP binding,ATP-dependent microtubule motor activity, minus-end-directed,dynein light chain binding,dynein intermediate chain binding,dynein light intermediate chain binding	Q9JHU4_K3446_M1	EASIARYKEEYAVLI	GlyGly (K)	4.29102	0.000104674	0.000295721
Q9JHU4	Dync1h1	Old / Young	Cytoplasmic dynein 1 heavy chain 1	RNA binding,protein binding,ATP binding,ATP-dependent microtubule motor activity, minus-end-directed,dynein light chain binding,dynein intermediate chain binding,dynein light intermediate chain binding	Q9JHU4_K3579_M1	TENAIMLKRFNRYPL	GlyGly (K)	0.909181	0.00548896	0.00607898
Q9JHU4	Dync1h1	Old / Young	Cytoplasmic dynein 1 heavy chain 1	RNA binding,protein binding,ATP binding,ATP-dependent microtubule motor activity, minus-end-directed,dynein light chain binding,dynein intermediate chain binding,dynein light intermediate chain binding	Q9JHU4_K3745_M1	LRLRQLEKSLLQALN	GlyGly (K)	1.92581	0.00210963	0.00291649
Q9JHU4	Dync1h1	Old / Young	Cytoplasmic dynein 1 heavy chain 1	RNA binding,protein binding,ATP binding,ATP-dependent microtubule motor activity, minus-end-directed,dynein light chain binding,dynein intermediate chain binding,dynein light intermediate chain binding	Q9JHU4_K3755_M1	LQALNEVKGRILDDD	GlyGly (K)	1.19718	6.87195e-05	0.000215342
Q9JHU4	Dync1h1	Old / Young	Cytoplasmic dynein 1 heavy chain 1	RNA binding,protein binding,ATP binding,ATP-dependent microtubule motor activity, minus-end-directed,dynein light chain binding,dynein intermediate chain binding,dynein light intermediate chain binding	Q9JHU4_K3772_M1	ITTLENLKREAAEVT	GlyGly (K)	2.22706	0.000329751	0.000700722
Q9JHU4	Dync1h1	Old / Young	Cytoplasmic dynein 1 heavy chain 1	RNA binding,protein binding,ATP binding,ATP-dependent microtubule motor activity, minus-end-directed,dynein light chain binding,dynein intermediate chain binding,dynein light intermediate chain binding	Q9JHU4_K3910_M1	FQHFLRGKEIVLSAG	GlyGly (K)	0.17945	0.582424	0.224199
Q9JHU4	Dync1h1	Old / Young	Cytoplasmic dynein 1 heavy chain 1	RNA binding,protein binding,ATP binding,ATP-dependent microtubule motor activity, minus-end-directed,dynein light chain binding,dynein intermediate chain binding,dynein light intermediate chain binding	Q9JHU4_K392_M1	DLSSQLLKVLGTRKL	GlyGly (K)	1.78611	0.00257304	0.00340567
Q9JHU4	Dync1h1	Old / Young	Cytoplasmic dynein 1 heavy chain 1	RNA binding,protein binding,ATP binding,ATP-dependent microtubule motor activity, minus-end-directed,dynein light chain binding,dynein intermediate chain binding,dynein light intermediate chain binding	Q9JHU4_K398_M1	LKVLGTRKLMHVAYE	GlyGly (K)	-0.0199665	0.0450331	0.0308074
Q9JHU4	Dync1h1	Old / Young	Cytoplasmic dynein 1 heavy chain 1	RNA binding,protein binding,ATP binding,ATP-dependent microtubule motor activity, minus-end-directed,dynein light chain binding,dynein intermediate chain binding,dynein light intermediate chain binding	Q9JHU4_K4235_M1	RQNISPDKIPWSALK	GlyGly (K)	1.35915	0.00118413	0.00186607
Q9JHU4	Dync1h1	Old / Young	Cytoplasmic dynein 1 heavy chain 1	RNA binding,protein binding,ATP binding,ATP-dependent microtubule motor activity, minus-end-directed,dynein light chain binding,dynein intermediate chain binding,dynein light intermediate chain binding	Q9JHU4_K4404_M1	KRTVENIKDPLFRFF	GlyGly (K)	0.954961	0.000868982	0.00147635
Q9JHU4	Dync1h1	Old / Young	Cytoplasmic dynein 1 heavy chain 1	RNA binding,protein binding,ATP binding,ATP-dependent microtubule motor activity, minus-end-directed,dynein light chain binding,dynein intermediate chain binding,dynein light intermediate chain binding	Q9JHU4_K4485_M1	SDFSERIKQLQNISQ	GlyGly (K)	2.89281	5.13874e-06	3.00266e-05
Q9JHU4	Dync1h1	Old / Young	Cytoplasmic dynein 1 heavy chain 1	RNA binding,protein binding,ATP binding,ATP-dependent microtubule motor activity, minus-end-directed,dynein light chain binding,dynein intermediate chain binding,dynein light intermediate chain binding	Q9JHU4_K4500_M1	AAASGGAKELKNIHV	GlyGly (K)	3.00718	0.000105269	0.000296954
Q9JHU4	Dync1h1	Old / Young	Cytoplasmic dynein 1 heavy chain 1	RNA binding,protein binding,ATP binding,ATP-dependent microtubule motor activity, minus-end-directed,dynein light chain binding,dynein intermediate chain binding,dynein light intermediate chain binding	Q9JHU4_K4599_M1	KQTSAEKKASVVTLP	GlyGly (K)	0.840749	0.022775	0.0181157
Q9JHU4	Dync1h1	Old / Young	Cytoplasmic dynein 1 heavy chain 1	RNA binding,protein binding,ATP binding,ATP-dependent microtubule motor activity, minus-end-directed,dynein light chain binding,dynein intermediate chain binding,dynein light intermediate chain binding	Q9JHU4_K57_M1	LEAALEEKSALEQMR	GlyGly (K)	0.165371	0.155644	0.0804741
Q9JHU4	Dync1h1	Old / Young	Cytoplasmic dynein 1 heavy chain 1	RNA binding,protein binding,ATP binding,ATP-dependent microtubule motor activity, minus-end-directed,dynein light chain binding,dynein intermediate chain binding,dynein light intermediate chain binding	Q9JHU4_K611_M1	TQLIQRVKDDIESLH	GlyGly (K)	1.94985	6.39649e-06	3.57993e-05
Q9JHU4	Dync1h1	Old / Young	Cytoplasmic dynein 1 heavy chain 1	RNA binding,protein binding,ATP binding,ATP-dependent microtubule motor activity, minus-end-directed,dynein light chain binding,dynein intermediate chain binding,dynein light intermediate chain binding	Q9JHU4_K65_M1	SALEQMRKFLSDPQV	GlyGly (K)	2.82072	0.000355775	0.000738448
Q9JHU4	Dync1h1	Old / Young	Cytoplasmic dynein 1 heavy chain 1	RNA binding,protein binding,ATP binding,ATP-dependent microtubule motor activity, minus-end-directed,dynein light chain binding,dynein intermediate chain binding,dynein light intermediate chain binding	Q9JHU4_K650_M1	SGSIIWAKQIDRQLT	GlyGly (K)	0.261729	0.394705	0.166643
Q9JHU4	Dync1h1	Old / Young	Cytoplasmic dynein 1 heavy chain 1	RNA binding,protein binding,ATP binding,ATP-dependent microtubule motor activity, minus-end-directed,dynein light chain binding,dynein intermediate chain binding,dynein light intermediate chain binding	Q9JHU4_K734_M1	TGNVLKLKVNFLPEI	GlyGly (K)	2.31527	0.000527734	0.00100275
Q9JHU4	Dync1h1	Old / Young	Cytoplasmic dynein 1 heavy chain 1	RNA binding,protein binding,ATP binding,ATP-dependent microtubule motor activity, minus-end-directed,dynein light chain binding,dynein intermediate chain binding,dynein light intermediate chain binding	Q9JHU4_K746_M1	PEIITLSKEVRNLKW	GlyGly (K)	0.175121	0.165681	0.0843171
Q9JHU9	Isyna1	Old / Young	Inositol-3-phosphate synthase 1	inositol-3-phosphate synthase activity	Q9JHU9_K312_M1	KSGQTKVKSVLVDFL	GlyGly (K)	0.0632568	0.585563	0.225085
Q9JI78	Ngly1	Old / Young	Peptide-N(4)-(N-acetyl-beta-glucosaminyl)asparagine amidase	peptide-N4-(N-acetyl-beta-glucosaminyl)asparagine amidase activity,protein binding,metal ion binding	Q9JI78_K119_M1	RLDGSSKKVQFSQHP	GlyGly (K)	0.595851	0.00228082	0.00310114
Q9JI78	Ngly1	Old / Young	Peptide-N(4)-(N-acetyl-beta-glucosaminyl)asparagine amidase	peptide-N4-(N-acetyl-beta-glucosaminyl)asparagine amidase activity,protein binding,metal ion binding	Q9JI78_K130_M1	SQHPAAAKLPLEQSE	GlyGly (K)	-0.291838	0.0300145	0.0224747
Q9JI78	Ngly1	Old / Young	Peptide-N(4)-(N-acetyl-beta-glucosaminyl)asparagine amidase	peptide-N4-(N-acetyl-beta-glucosaminyl)asparagine amidase activity,protein binding,metal ion binding	Q9JI78_K201_M1	CIPVSELKRKAQEKL	GlyGly (K)	-0.701599	0.438063	0.180426
Q9JI78	Ngly1	Old / Young	Peptide-N(4)-(N-acetyl-beta-glucosaminyl)asparagine amidase	peptide-N4-(N-acetyl-beta-glucosaminyl)asparagine amidase activity,protein binding,metal ion binding	Q9JI78_K403_M1	MSRRTKVKEELLRET	GlyGly (K)	0.164079	0.256619	0.119062
Q9JI78	Ngly1	Old / Young	Peptide-N(4)-(N-acetyl-beta-glucosaminyl)asparagine amidase	peptide-N4-(N-acetyl-beta-glucosaminyl)asparagine amidase activity,protein binding,metal ion binding	Q9JI78_K416_M1	ETINGLNKQRQLSLS	GlyGly (K)	-0.0555617	0.235758	0.111234
Q9JI90	Rnf14	Old / Young	E3 ubiquitin-protein ligase RNF14	ubiquitin-like protein transferase activity,ubiquitin conjugating enzyme binding,metal ion binding,androgen receptor binding,ubiquitin protein ligase activity	Q9JI90_K262_M1	QIKDGQVKCLNCPEP	GlyGly (K)	-0.903589	0.0179007	0.0150417
Q9JI90	Rnf14	Old / Young	E3 ubiquitin-protein ligase RNF14	ubiquitin-like protein transferase activity,ubiquitin conjugating enzyme binding,metal ion binding,androgen receptor binding,ubiquitin protein ligase activity	Q9JI90_K357_M1	PCKVTAEKLIDLRNE	GlyGly (K)	0.133646	0.0420027	0.0291484
Q9JI90	Rnf14	Old / Young	E3 ubiquitin-protein ligase RNF14	ubiquitin-like protein transferase activity,ubiquitin conjugating enzyme binding,metal ion binding,androgen receptor binding,ubiquitin protein ligase activity	Q9JI90_K395_M1	ALEEMESKDWLEKNS	GlyGly (K)	0.0300882	0.256266	0.118939
Q9JI90	Rnf14	Old / Young	E3 ubiquitin-protein ligase RNF14	ubiquitin-like protein transferase activity,ubiquitin conjugating enzyme binding,metal ion binding,androgen receptor binding,ubiquitin protein ligase activity	Q9JI90_K403_M1	DWLEKNSKSCPCCGT	GlyGly (K)	-1.39812	2.85568e-06	1.91789e-05
Q9JI91	Actn2	Old / Young	Alpha-actinin-2	calcium ion binding,protein binding,phosphatidylinositol-4,5-bisphosphate binding,cytoskeletal protein binding,protein domain specific binding,LIM domain binding,ligand-dependent nuclear receptor transcription coactivator activity,thyroid hormone receptor coactivator activity,protein binding, bridging,titin binding,identical protein binding,protein homodimerization activity,ion channel binding,protein dimerization activity,actin filament binding,FATZ binding,titin Z domain binding	Q9JI91_K113_M1	YIASKGVKLVSIGAE	GlyGly (K)	0.0709992	0.47365	0.191566
Q9JI91	Actn2	Old / Young	Alpha-actinin-2	calcium ion binding,protein binding,phosphatidylinositol-4,5-bisphosphate binding,cytoskeletal protein binding,protein domain specific binding,LIM domain binding,ligand-dependent nuclear receptor transcription coactivator activity,thyroid hormone receptor coactivator activity,protein binding, bridging,titin binding,identical protein binding,protein homodimerization activity,ion channel binding,protein dimerization activity,actin filament binding,FATZ binding,titin Z domain binding	Q9JI91_K202_M1	PDLIDYSKLNKDDPI	GlyGly (K)	-0.232512	0.107938	0.0606333
Q9JI91	Actn2	Old / Young	Alpha-actinin-2	calcium ion binding,protein binding,phosphatidylinositol-4,5-bisphosphate binding,cytoskeletal protein binding,protein domain specific binding,LIM domain binding,ligand-dependent nuclear receptor transcription coactivator activity,thyroid hormone receptor coactivator activity,protein binding, bridging,titin binding,identical protein binding,protein homodimerization activity,ion channel binding,protein dimerization activity,actin filament binding,FATZ binding,titin Z domain binding	Q9JI91_K221_M1	LAMEIAEKHLDIPKM	GlyGly (K)	0.359145	0.84469	0.294583
Q9JI91	Actn2	Old / Young	Alpha-actinin-2	calcium ion binding,protein binding,phosphatidylinositol-4,5-bisphosphate binding,cytoskeletal protein binding,protein domain specific binding,LIM domain binding,ligand-dependent nuclear receptor transcription coactivator activity,thyroid hormone receptor coactivator activity,protein binding, bridging,titin binding,identical protein binding,protein homodimerization activity,ion channel binding,protein dimerization activity,actin filament binding,FATZ binding,titin Z domain binding	Q9JI91_K338_M1	KPPKVQEKCQLEINF	GlyGly (K)	-0.175547	0.027429	0.0210012
Q9JI91	Actn2	Old / Young	Alpha-actinin-2	calcium ion binding,protein binding,phosphatidylinositol-4,5-bisphosphate binding,cytoskeletal protein binding,protein domain specific binding,LIM domain binding,ligand-dependent nuclear receptor transcription coactivator activity,thyroid hormone receptor coactivator activity,protein binding, bridging,titin binding,identical protein binding,protein homodimerization activity,ion channel binding,protein dimerization activity,actin filament binding,FATZ binding,titin Z domain binding	Q9JI91_K509_M1	EALERTEKLLETIDQ	GlyGly (K)	0.809683	0.00312998	0.00396439
Q9JI91	Actn2	Old / Young	Alpha-actinin-2	calcium ion binding,protein binding,phosphatidylinositol-4,5-bisphosphate binding,cytoskeletal protein binding,protein domain specific binding,LIM domain binding,ligand-dependent nuclear receptor transcription coactivator activity,thyroid hormone receptor coactivator activity,protein binding, bridging,titin binding,identical protein binding,protein homodimerization activity,ion channel binding,protein dimerization activity,actin filament binding,FATZ binding,titin Z domain binding	Q9JI91_K584_M1	AIQNEVEKVIQSYSI	GlyGly (K)	0.154862	0.160192	0.0822059
Q9JI91	Actn2	Old / Young	Alpha-actinin-2	calcium ion binding,protein binding,phosphatidylinositol-4,5-bisphosphate binding,cytoskeletal protein binding,protein domain specific binding,LIM domain binding,ligand-dependent nuclear receptor transcription coactivator activity,thyroid hormone receptor coactivator activity,protein binding, bridging,titin binding,identical protein binding,protein homodimerization activity,ion channel binding,protein dimerization activity,actin filament binding,FATZ binding,titin Z domain binding	Q9JI91_K71_M1	EDFRNGLKLMLLLEV	GlyGly (K)	-1.12235	0.0425035	0.0294359
Q9JIF0	Prmt1	Old / Young	Protein arginine N-methyltransferase 1	RNA binding,protein binding,N-methyltransferase activity,protein methyltransferase activity,methyl-CpG binding,histone-arginine N-methyltransferase activity,protein-arginine N-methyltransferase activity,[cytochrome c]-arginine N-methyltransferase activity,enzyme binding,protein-arginine omega-N monomethyltransferase activity,protein-arginine omega-N asymmetric methyltransferase activity,histone methyltransferase activity,identical protein binding,histone methyltransferase activity (H4-R3 specific),mitogen-activated protein kinase p38 binding	Q9JIF0_K134_M1	VKIVKANKLDHVVTI	GlyGly (K)	0.0600958	0.670824	0.248945
Q9JIF0	Prmt1	Old / Young	Protein arginine N-methyltransferase 1	RNA binding,protein binding,N-methyltransferase activity,protein methyltransferase activity,methyl-CpG binding,histone-arginine N-methyltransferase activity,protein-arginine N-methyltransferase activity,[cytochrome c]-arginine N-methyltransferase activity,enzyme binding,protein-arginine omega-N monomethyltransferase activity,protein-arginine omega-N asymmetric methyltransferase activity,histone methyltransferase activity,identical protein binding,histone methyltransferase activity (H4-R3 specific),mitogen-activated protein kinase p38 binding	Q9JIF0_K233_M1	CIKDVAIKEPLVDVV	GlyGly (K)	1.07724	0.082292	0.0490972
Q9JII6	Akr1a1	Old / Young	Alcohol dehydrogenase [NADP(+)]	alditol:NADP+ 1-oxidoreductase activity,alcohol dehydrogenase (NADP+) activity,L-glucuronate reductase activity	Q9JII6_K127_M1	RGDNPFPKNADGTVR	GlyGly (K)	1.40025	0.00370927	0.00451116
Q9JII6	Akr1a1	Old / Young	Alcohol dehydrogenase [NADP(+)]	alditol:NADP+ 1-oxidoreductase activity,alcohol dehydrogenase (NADP+) activity,L-glucuronate reductase activity	Q9JII6_K153_M1	ALEVLVAKGLVKALG	GlyGly (K)	1.51352	0.00356447	0.00438536
Q9JII6	Akr1a1	Old / Young	Alcohol dehydrogenase [NADP(+)]	alditol:NADP+ 1-oxidoreductase activity,alcohol dehydrogenase (NADP+) activity,L-glucuronate reductase activity	Q9JII6_K23_M1	LIGLGTWKSEPGQVK	GlyGly (K)	2.32177	0.0105218	0.0100137
Q9JII6	Akr1a1	Old / Young	Alcohol dehydrogenase [NADP(+)]	alditol:NADP+ 1-oxidoreductase activity,alcohol dehydrogenase (NADP+) activity,L-glucuronate reductase activity	Q9JII6_K34_M1	GQVKAAIKHALSAGY	GlyGly (K)	1.11032	0.00169184	0.00245825
Q9JII6	Akr1a1	Old / Young	Alcohol dehydrogenase [NADP(+)]	alditol:NADP+ 1-oxidoreductase activity,alcohol dehydrogenase (NADP+) activity,L-glucuronate reductase activity	Q9JII6_K85_M1	TSKLWNTKHHPEDVE	GlyGly (K)	1.8079	0.000989826	0.00163215
Q9JIP4	Panx1	Old / Young	Pannexin-1	protease binding,actin binding,receptor binding,calcium channel activity,protein binding,channel activity,wide pore channel activity,leak channel activity,ion channel binding,protein heterodimerization activity,actin filament binding,gap junction hemi-channel activity,scaffold protein binding	Q9JIP4_K388_M1	IPTSLQTKGEDQGSQ	GlyGly (K)	-1.47195	0.000384555	0.000785572
Q9JIS5	Sv2a	Old / Young	Synaptic vesicle glycoprotein 2A	receptor activity,protein kinase binding,transmembrane transporter activity	Q9JIS5_K143_M1	RGEAQRRKDREELAQ	GlyGly (K)	0.214912	0.0054647	0.00605864
Q9JIS5	Sv2a	Old / Young	Synaptic vesicle glycoprotein 2A	receptor activity,protein kinase binding,transmembrane transporter activity	Q9JIS5_K366_M1	RFFLENGKHDEAWMV	GlyGly (K)	0.0471427	0.312218	0.138548
Q9JIS5	Sv2a	Old / Young	Synaptic vesicle glycoprotein 2A	receptor activity,protein kinase binding,transmembrane transporter activity	Q9JIS5_K375_M1	DEAWMVLKQVHDTNM	GlyGly (K)	0.581988	1.93024e-05	8.13994e-05
Q9JIS5	Sv2a	Old / Young	Synaptic vesicle glycoprotein 2A	receptor activity,protein kinase binding,transmembrane transporter activity	Q9JIS5_K398_M1	VFSVTHIKTIHQEDE	GlyGly (K)	1.26889	0.000429424	0.000855702
Q9JIS5	Sv2a	Old / Young	Synaptic vesicle glycoprotein 2A	receptor activity,protein kinase binding,transmembrane transporter activity	Q9JIS5_K485_M1	VDYAARTKVFPGERV	GlyGly (K)	1.34859	0.585787	0.225085
Q9JIS5	Sv2a	Old / Young	Synaptic vesicle glycoprotein 2A	receptor activity,protein kinase binding,transmembrane transporter activity	Q9JIS5_K515_M1	GGQYFNDKFIGLRLK	GlyGly (K)	0.170109	0.0528103	0.0348355
Q9JIS8	Slc12a4	Old / Young	Solute carrier family 12 member 4	potassium:chloride symporter activity,protein kinase binding,potassium ion symporter activity	Q9JIS8_K1010_M1	FRELVHIKPDQSNVR	GlyGly (K)	-0.0755553	0.791881	0.281668
Q9JIS8	Slc12a4	Old / Young	Solute carrier family 12 member 4	potassium:chloride symporter activity,protein kinase binding,potassium ion symporter activity	Q9JIS8_K688_M1	EEGPPHTKNWRPQLL	GlyGly (K)	1.19624	0.0128316	0.011667
Q9JJ43	Rbfox1	Old / Young	RNA binding protein fox-1 homolog 1	mRNA binding,protein C-terminus binding	Q9JJ43_K174_M1	DADRAREKLHGTVVE	GlyGly (K)	-0.0153407	0.12881	0.0695236
Q9JJ59	Abcb9	Old / Young	ATP-binding cassette sub-family B member 9	ATP binding,peptide-transporting ATPase activity,substrate-specific transmembrane transporter activity,protein homodimerization activity	Q9JJ59_K351_M1	KYYKRLSKEVQSALA	GlyGly (K)	0.168003	0.0606893	0.0387682
Q9JJF0	Nap1l5	Old / Young	Nucleosome assembly protein 1-like 5	molecular_function	Q9JJF0_K101_M1	KKYNDIYKPLLAKIQ	GlyGly (K)	0.100689	0.613365	0.232785
Q9JJF0	Nap1l5	Old / Young	Nucleosome assembly protein 1-like 5	molecular_function	Q9JJF0_K101_M2	KKYNDIYKPLLAKIQ	GlyGly (K)	-0.035042	0.0632849	0.04005
Q9JJF0	Nap1l5	Old / Young	Nucleosome assembly protein 1-like 5	molecular_function	Q9JJF0_K54_M1	ENAPKPKKDFMESLP	GlyGly (K)	1.75434	0.0184247	0.0153637
Q9JJF0	Nap1l5	Old / Young	Nucleosome assembly protein 1-like 5	molecular_function	Q9JJF0_K65_M1	ESLPNSVKCRVLALK	GlyGly (K)	0.0693547	0.539076	0.211189
Q9JJF0	Nap1l5	Old / Young	Nucleosome assembly protein 1-like 5	molecular_function	Q9JJF0_K87_M1	KIEAKFDKEFQALEK	GlyGly (K)	1.0241	0.00199356	0.00280087
Q9JJF0	Nap1l5	Old / Young	Nucleosome assembly protein 1-like 5	molecular_function	Q9JJF0_K94_M1	KEFQALEKKYNDIYK	GlyGly (K)	0.0725753	0.34163	0.148725
Q9JJF0	Nap1l5	Old / Young	Nucleosome assembly protein 1-like 5	molecular_function	Q9JJF0_K95_M2	EFQALEKKYNDIYKP	GlyGly (K)	-0.035042	0.0632849	0.04005
Q9JJK2	Lancl2	Old / Young	LanC-like protein 2	phosphatidylinositol-5-phosphate binding,phosphatidylinositol-3-phosphate binding,phosphatidylinositol-4-phosphate binding	Q9JJK2_K236_M1	SAIIESGKSLSREER	GlyGly (K)	1.28201	0.00010234	0.000290764
Q9JJK2	Lancl2	Old / Young	LanC-like protein 2	phosphatidylinositol-5-phosphate binding,phosphatidylinositol-3-phosphate binding,phosphatidylinositol-4-phosphate binding	Q9JJK2_K290_M1	ETLTEMVKPSIDYVR	GlyGly (K)	-0.0397348	0.194211	0.0955857
Q9JJK2	Lancl2	Old / Young	LanC-like protein 2	phosphatidylinositol-5-phosphate binding,phosphatidylinositol-3-phosphate binding,phosphatidylinositol-4-phosphate binding	Q9JJK2_K345_M1	FKEEKYLKEAMECSD	GlyGly (K)	1.73333	0.012876	0.0116956
Q9JJK2	Lancl2	Old / Young	LanC-like protein 2	phosphatidylinositol-5-phosphate binding,phosphatidylinositol-3-phosphate binding,phosphatidylinositol-4-phosphate binding	Q9JJK2_K75_M1	KIVPNFIKRIQTKIK	GlyGly (K)	1.39422	0.000574832	0.00107443
Q9JJK2	Lancl2	Old / Young	LanC-like protein 2	phosphatidylinositol-5-phosphate binding,phosphatidylinositol-3-phosphate binding,phosphatidylinositol-4-phosphate binding	Q9JJK2_K82_M1	KRIQTKIKDLLQQME	GlyGly (K)	0.569356	0.516799	0.204554
Q9JJN6	Ctnnbip1	Old / Young	Beta-catenin-interacting protein 1	protein binding,beta-catenin binding,armadillo repeat domain binding	Q9JJN6_K19_M1	EEMYIQQKVRVLLML	GlyGly (K)	-0.784436	0.0548019	0.0358455
Q9JJR8	Tmem9b	Old / Young	Transmembrane protein 9B	signal transducer activity	Q9JJR8_K172_M1	SRANVLNKVEYAQQR	GlyGly (K)	0.405055	0.026603	0.0204928
Q9JJR8	Tmem9b	Old / Young	Transmembrane protein 9B	signal transducer activity	Q9JJR8_K181_M1	EYAQQRWKLQVQEQR	GlyGly (K)	0.47388	0.00586899	0.00639186
Q9JJV2	Pfn2	Old / Young	Profilin-2	actin binding,actin monomer binding,protein binding,phosphatidylinositol-4,5-bisphosphate binding,ATPase activity	Q9JJV2_K133_M1	KKAYSMAKYLRDSGF	GlyGly (K)	0.189709	0.976875	0.32731
Q9JJV2	Pfn2	Old / Young	Profilin-2	actin binding,actin monomer binding,protein binding,phosphatidylinositol-4,5-bisphosphate binding,ATPase activity	Q9JJV2_K91_M1	CTMDIRTKSQGGEPT	GlyGly (K)	0.466873	1.80833e-05	7.73983e-05
Q9JJV5	Cacng3	Old / Young	Voltage-dependent calcium channel gamma-3 subunit	voltage-gated calcium channel activity,channel regulator activity	Q9JJV5_K273_M1	TLSRDPSKLTMGTLL	GlyGly (K)	0.0586994	0.822806	0.288909
Q9JJV5	Cacng3	Old / Young	Voltage-dependent calcium channel gamma-3 subunit	voltage-gated calcium channel activity,channel regulator activity	Q9JJV5_K300_M1	NSTPKEFKESLHNNP	GlyGly (K)	-0.844914	2.13726e-05	8.72877e-05
Q9JJV9	Scn5a	Old / Young	Sodium channel protein type 5 subunit alpha	voltage-gated sodium channel activity,protein binding,calmodulin binding,fibroblast growth factor binding,enzyme binding,protein kinase binding,protein domain specific binding,ankyrin binding,ubiquitin protein ligase binding,ion channel binding,nitric-oxide synthase binding,voltage-gated sodium channel activity involved in cardiac muscle cell action potential,voltage-gated sodium channel activity involved in AV node cell action potential,voltage-gated sodium channel activity involved in bundle of His cell action potential,voltage-gated sodium channel activity involved in Purkinje myocyte action potential,voltage-gated sodium channel activity involved in SA node cell action potential,scaffold protein binding	Q9JJV9_K26_M1	ESLAAIEKRMAEKQA	GlyGly (K)	-0.435671	0.0347125	0.0251379
Q9JJY3	Smpd3	Old / Young	Sphingomyelin phosphodiesterase 3	sphingomyelin phosphodiesterase activity,protein binding,metal ion binding	Q9JJY3_K116_M1	AALLSEWKGTGAGKS	GlyGly (K)	-0.288958	0.0137569	0.0122605
Q9JJY3	Smpd3	Old / Young	Sphingomyelin phosphodiesterase 3	sphingomyelin phosphodiesterase activity,protein binding,metal ion binding	Q9JJY3_K45_M1	FIPTTYEKRQRADDP	GlyGly (K)	-0.511443	0.000159236	0.000401968
Q9JJY3	Smpd3	Old / Young	Sphingomyelin phosphodiesterase 3	sphingomyelin phosphodiesterase activity,protein binding,metal ion binding	Q9JJY3_K586_M1	YLAFPTSKSPGAGQK	GlyGly (K)	-0.431853	0.000765639	0.00134574
Q9JK48	Sh3glb1	Old / Young	Endophilin-B1	fatty acid binding,protein binding,lysophosphatidic acid acyltransferase activity,identical protein binding,protein homodimerization activity,cadherin binding	Q9JK48_K10_M1	IMDFNVKKLAADAGT	GlyGly (K)	2.79494	5.52125e-07	5.97129e-06
Q9JK48	Sh3glb1	Old / Young	Endophilin-B1	fatty acid binding,protein binding,lysophosphatidic acid acyltransferase activity,identical protein binding,protein homodimerization activity,cadherin binding	Q9JK48_K188_M1	KAKAAETKSSSEQEL	GlyGly (K)	2.31752	1.42602e-05	6.47e-05
Q9JK48	Sh3glb1	Old / Young	Endophilin-B1	fatty acid binding,protein binding,lysophosphatidic acid acyltransferase activity,identical protein binding,protein homodimerization activity,cadherin binding	Q9JK48_K29_M1	AVQFTEEKLGQAEKT	GlyGly (K)	3.58515	0.000109065	0.000304421
Q9JK48	Sh3glb1	Old / Young	Endophilin-B1	fatty acid binding,protein binding,lysophosphatidic acid acyltransferase activity,identical protein binding,protein homodimerization activity,cadherin binding	Q9JK48_K355_M1	ERGNQKGKVPITYLE	GlyGly (K)	0.854398	2.78898e-06	1.89888e-05
Q9JK48	Sh3glb1	Old / Young	Endophilin-B1	fatty acid binding,protein binding,lysophosphatidic acid acyltransferase activity,identical protein binding,protein homodimerization activity,cadherin binding	Q9JK48_K82_M1	IEEFVYEKLDRKAPS	GlyGly (K)	0.807679	9.52763e-05	0.00027467
Q9JKB1	Uchl3	Old / Young	Ubiquitin carboxyl-terminal hydrolase isozyme L3	thiol-dependent ubiquitin-specific protease activity,peptidase activity,ubiquitin binding,ubiquitinyl hydrolase activity	Q9JKB1_K136_M1	MSPEERAKFLENYDA	GlyGly (K)	1.19243	1.26692e-07	2.12753e-06
Q9JKC6	Cend1	Old / Young	Cell cycle exit and neuronal differentiation protein 1	protein binding	Q9JKC6_K25_M1	PQATAEAKATPAADG	GlyGly (K)	-0.892127	0.00860974	0.00856096
Q9JKC6	Cend1	Old / Young	Cell cycle exit and neuronal differentiation protein 1	protein binding	Q9JKC6_K48_M1	KKDTQAEKQEQAAAP	GlyGly (K)	-0.429034	0.18443	0.0918128
Q9JKC6	Cend1	Old / Young	Cell cycle exit and neuronal differentiation protein 1	protein binding	Q9JKC6_K61_M1	APGPAATKKTPAKAD	GlyGly (K)	-0.824661	7.94614e-07	7.73291e-06
Q9JKC8	Ap3m1	Old / Young	AP-3 complex subunit mu-1	Rab GTPase binding	Q9JKC8_K135_M1	NILKELIKPPTILRS	GlyGly (K)	0.60151	0.00211153	0.00291837
Q9JKD3	Scamp5	Old / Young	Secretory carrier-associated membrane protein 5	molecular_function	Q9JKD3_K185_M1	GSGGSFSKAQEEWTT	GlyGly (K)	0.49019	0.00062688	0.00114829
Q9JKD3	Scamp5	Old / Young	Secretory carrier-associated membrane protein 5	molecular_function	Q9JKD3_K4_M1	____MAEKVNNFPPL	GlyGly (K)	-0.40251	0.00995686	0.0095817
Q9JKF1	Iqgap1	Old / Young	Ras GTPase-activating-like protein IQGAP1	protein binding,calmodulin binding,phosphatidylinositol-3,4,5-trisphosphate binding,Rho GTPase binding,protein kinase binding,protein phosphatase binding,protein domain specific binding,protein complex binding,protein serine/threonine kinase activator activity,S100 protein binding,cadherin binding,Rac GTPase binding,mitogen-activated protein kinase binding	Q9JKF1_K1640_M1	MKLFDRAKVNVNLLI	GlyGly (K)	-0.817474	0.180848	0.090316
Q9JKK7	Tmod2	Old / Young	Tropomodulin-2	actin binding,tropomyosin binding	Q9JKK7_K216_M1	NIPIPTLKEFAKSLE	GlyGly (K)	0.971049	1.85359e-05	7.87162e-05
Q9JKK7	Tmod2	Old / Young	Tropomodulin-2	actin binding,tropomyosin binding	Q9JKK7_K23_M1	DEDELLGKLSEEELK	GlyGly (K)	1.84068	8.52596e-05	0.000252429
Q9JKK7	Tmod2	Old / Young	Tropomodulin-2	actin binding,tropomyosin binding	Q9JKK7_K81_M1	EKEALEQKDREDFVP	GlyGly (K)	-0.182923	0.0633848	0.0400899
Q9JKL5	Tesc	Old / Young	Calcineurin B homologous protein 3	magnesium ion binding,protein kinase inhibitor activity,calcium ion binding,phosphatase inhibitor activity,protein homodimerization activity	Q9JKL5_K44_M1	GDQPTIRKENFNNVP	GlyGly (K)	0.609952	0.0045962	0.00530181
Q9JKN5	Olig1	Old / Young	Oligodendrocyte transcription factor 1	DNA binding,transcription factor activity, sequence-specific DNA binding,protein binding,protein dimerization activity	Q9JKN5_K87_M1	GGARADAKEEQQQQQ	GlyGly (K)	0.935867	0.00101965	0.00167075
Q9JKV1	Adrm1	Old / Young	Proteasomal ubiquitin receptor ADRM1	protease binding,ubiquitin binding,endopeptidase activator activity,proteasome binding	Q9JKV1_K21_M1	GSRGSSTKYLVEFRA	GlyGly (K)	-0.0351001	0.539749	0.211392
Q9JKV1	Adrm1	Old / Young	Proteasomal ubiquitin receptor ADRM1	protease binding,ubiquitin binding,endopeptidase activator activity,proteasome binding	Q9JKV1_K34_M1	RAGKMSLKGTTVTPD	GlyGly (K)	-0.361065	0.000506561	0.000972025
Q9JKV1	Adrm1	Old / Young	Proteasomal ubiquitin receptor ADRM1	protease binding,ubiquitin binding,endopeptidase activator activity,proteasome binding	Q9JKV1_K62_M1	SLIHFCWKDRTSGTV	GlyGly (K)	2.69418	0.00521032	0.00582733
Q9JKV5	Scamp4	Old / Young	Secretory carrier-associated membrane protein 4	molecular_function	Q9JKV5_K185_M1	GAGGSLQKAQTEWSA	GlyGly (K)	2.32936	2.15164e-09	1.52012e-07
Q9JKW0	Arl6ip1	Old / Young	ADP-ribosylation factor-like protein 6-interacting protein 1	protein binding,identical protein binding	Q9JKW0_K96_M1	PRIFGSNKWTTEQQQ	GlyGly (K)	1.00136	0.00273597	0.00357352
Q9JKY5	Hip1r	Old / Young	Huntingtin-interacting protein 1-related protein	actin binding,protein binding,phosphatidylinositol-4,5-bisphosphate binding,phosphatidylinositol-3,4,5-trisphosphate binding,SH3 domain binding,clathrin binding,clathrin light chain binding,phosphatidylinositol binding,clathrin adaptor activity,protein homodimerization activity,phosphatidylinositol-3,4-bisphosphate binding,protein heterodimerization activity,actin filament binding,phosphatidylinositol-3,5-bisphosphate binding	Q9JKY5_K146_M1	TKISFHLKHPQFPAG	GlyGly (K)	0.0643152	0.0589918	0.0379679
Q9JKY5	Hip1r	Old / Young	Huntingtin-interacting protein 1-related protein	actin binding,protein binding,phosphatidylinositol-4,5-bisphosphate binding,phosphatidylinositol-3,4,5-trisphosphate binding,SH3 domain binding,clathrin binding,clathrin light chain binding,phosphatidylinositol binding,clathrin adaptor activity,protein homodimerization activity,phosphatidylinositol-3,4-bisphosphate binding,protein heterodimerization activity,actin filament binding,phosphatidylinositol-3,5-bisphosphate binding	Q9JKY5_K37_M1	TQAISISKAINSQEA	GlyGly (K)	0.0379674	0.619203	0.23454
Q9JKY5	Hip1r	Old / Young	Huntingtin-interacting protein 1-related protein	actin binding,protein binding,phosphatidylinositol-4,5-bisphosphate binding,phosphatidylinositol-3,4,5-trisphosphate binding,SH3 domain binding,clathrin binding,clathrin light chain binding,phosphatidylinositol binding,clathrin adaptor activity,protein homodimerization activity,phosphatidylinositol-3,4-bisphosphate binding,protein heterodimerization activity,actin filament binding,phosphatidylinositol-3,5-bisphosphate binding	Q9JKY5_K92_M1	KFCHVLHKVLRDGHP	GlyGly (K)	-0.0875953	0.220044	0.105466
Q9JKZ2	Slc5a3	Old / Young	Sodium/myo-inositol cotransporter	symporter activity	Q9JKZ2_K555_M1	SKKTLVTKESCSQKD	GlyGly (K)	-0.0688126	0.614943	0.233284
Q9JKZ2	Slc5a3	Old / Young	Sodium/myo-inositol cotransporter	symporter activity	Q9JKZ2_K561_M1	TKESCSQKDEPYKMQ	GlyGly (K)	0.459501	0.126347	0.0684046
Q9JKZ2	Slc5a3	Old / Young	Sodium/myo-inositol cotransporter	symporter activity	Q9JKZ2_K596_M1	GKSEDSIKGLQPEDV	GlyGly (K)	0.508481	0.163679	0.0835417
Q9JL15	Lgals8	Old / Young	Galectin-8	carbohydrate binding	Q9JL15_K56_M1	FQLGNSLKPRADVAF	GlyGly (K)	2.43508	0.00287142	0.00371071
Q9JL26	Fmnl1	Old / Young	Formin-like protein 1	profilin binding,GTPase activating protein binding,Rac GTPase binding,actin filament binding	Q9JL26_K956_M1	DKLLADSKTAQEAYE	GlyGly (K)	0.198648	0.265244	0.122355
Q9JL62	Gltp	Old / Young	Glycolipid transfer protein	lipid binding,glycolipid transporter activity,glycolipid binding	Q9JL62_K10_M1	LLAEHLLKPLPADRQ	GlyGly (K)	1.20034	8.67936e-06	4.50962e-05
Q9JL62	Gltp	Old / Young	Glycolipid transfer protein	lipid binding,glycolipid transporter activity,glycolipid binding	Q9JL62_K130_M1	LIRVNANKAYEMALK	GlyGly (K)	1.5095	0.012515	0.0114462
Q9JL62	Gltp	Old / Young	Glycolipid transfer protein	lipid binding,glycolipid transporter activity,glycolipid binding	Q9JL62_K149_M1	WLVQKIFKAALYAAP	GlyGly (K)	2.43451	0.00111294	0.00178438
Q9JL62	Gltp	Old / Young	Glycolipid transfer protein	lipid binding,glycolipid transporter activity,glycolipid binding	Q9JL62_K158_M1	ALYAAPYKSDFLKAL	GlyGly (K)	0.506184	0.028961	0.0218604
Q9JL62	Gltp	Old / Young	Glycolipid transfer protein	lipid binding,glycolipid transporter activity,glycolipid binding	Q9JL62_K163_M1	PYKSDFLKALSKGQN	GlyGly (K)	1.33606	6.06802e-06	3.44213e-05
Q9JL62	Gltp	Old / Young	Glycolipid transfer protein	lipid binding,glycolipid transporter activity,glycolipid binding	Q9JL62_K57_M1	SGNITKIKAVYDTDP	GlyGly (K)	0.494711	0.0158897	0.0137337
Q9JL62	Gltp	Old / Young	Glycolipid transfer protein	lipid binding,glycolipid transporter activity,glycolipid binding	Q9JL62_K66_M1	VYDTDPAKFKTLQNI	GlyGly (K)	2.02513	2.41485e-07	3.35122e-06
Q9JL62	Gltp	Old / Young	Glycolipid transfer protein	lipid binding,glycolipid transporter activity,glycolipid binding	Q9JL62_K68_M1	DTDPAKFKTLQNILE	GlyGly (K)	2.25113	0.000892747	0.00151047
Q9JLB0	Mpp6	Old / Young	MAGUK p55 subfamily member 6	guanylate kinase activity,protein binding,PDZ domain binding	Q9JLB0_K416_M1	EADIKAGKYLEHGEY	GlyGly (K)	-0.556625	0.0815882	0.0487897
Q9JLB0	Mpp6	Old / Young	MAGUK p55 subfamily member 6	guanylate kinase activity,protein binding,PDZ domain binding	Q9JLB0_K528_M1	IVNDNLDKAFEKLQT	GlyGly (K)	0.815475	0.0239102	0.0187965
Q9JLJ2	Aldh9a1	Old / Young	4-trimethylaminobutyraldehyde dehydrogenase	3-chloroallyl aldehyde dehydrogenase activity,aldehyde dehydrogenase (NAD) activity,oxidoreductase activity, acting on the aldehyde or oxo group of donors, NAD or NADP as acceptor,aminobutyraldehyde dehydrogenase activity,4-trimethylammoniobutyraldehyde dehydrogenase activity	Q9JLJ2_K30_M1	VDASGTEKAFEPATG	GlyGly (K)	3.90447	0.000193015	0.000464602
Q9JLJ2	Aldh9a1	Old / Young	4-trimethylaminobutyraldehyde dehydrogenase	3-chloroallyl aldehyde dehydrogenase activity,aldehyde dehydrogenase (NAD) activity,oxidoreductase activity, acting on the aldehyde or oxo group of donors, NAD or NADP as acceptor,aminobutyraldehyde dehydrogenase activity,4-trimethylammoniobutyraldehyde dehydrogenase activity	Q9JLJ2_K316_M1	VKQTQKIKLGDPLLE	GlyGly (K)	2.65756	4.70426e-05	0.000161052
Q9JLL0	Crim1	Old / Young	Cysteine-rich motor neuron 1 protein	serine-type endopeptidase inhibitor activity,insulin-like growth factor binding,PDZ domain binding	Q9JLL0_K979_M1	CWYRTPTKPSSLNNQ	GlyGly (K)	-0.0923544	0.623812	0.235777
Q9JLM4	Zmym3	Old / Young	Zinc finger MYM-type protein 3	RNA polymerase II transcription factor activity, sequence-specific DNA binding,DNA binding,protein binding,zinc ion binding	Q9JLM4_K921_M1	VETIEELKVKIPSNP	GlyGly (K)	-0.302344	0.20219	0.0986748
Q9JLN9	Mtor	Old / Young	Serine/threonine-protein kinase mTOR	RNA polymerase III type 1 promoter DNA binding,RNA polymerase III type 2 promoter DNA binding,RNA polymerase III type 3 promoter DNA binding,TFIIIC-class transcription factor binding,protein kinase activity,protein serine/threonine kinase activity,protein binding,ATP binding,kinase activity,protein kinase binding,protein domain specific binding,ribosome binding,phosphoprotein binding	Q9JLN9_K1218_M1	VLICRIVKGYTLADE	GlyGly (K)	1.94161	0.000120336	0.000325684
Q9JLN9	Mtor	Old / Young	Serine/threonine-protein kinase mTOR	RNA polymerase III type 1 promoter DNA binding,RNA polymerase III type 2 promoter DNA binding,RNA polymerase III type 3 promoter DNA binding,TFIIIC-class transcription factor binding,protein kinase activity,protein serine/threonine kinase activity,protein binding,ATP binding,kinase activity,protein kinase binding,protein domain specific binding,ribosome binding,phosphoprotein binding	Q9JLN9_K898_M1	LGALDPYKHKVNIGM	GlyGly (K)	0.155577	0.157956	0.0813183
Q9JLN9	Mtor	Old / Young	Serine/threonine-protein kinase mTOR	RNA polymerase III type 1 promoter DNA binding,RNA polymerase III type 2 promoter DNA binding,RNA polymerase III type 3 promoter DNA binding,TFIIIC-class transcription factor binding,protein kinase activity,protein serine/threonine kinase activity,protein binding,ATP binding,kinase activity,protein kinase binding,protein domain specific binding,ribosome binding,phosphoprotein binding	Q9JLN9_K900_M1	ALDPYKHKVNIGMID	GlyGly (K)	-0.0223146	0.721841	0.26328
Q9JLV5	Cul3	Old / Young	Cullin-3	Notch binding,protein binding,cyclin binding,POZ domain binding,ubiquitin protein ligase binding,protein homodimerization activity,protein heterodimerization activity,ubiquitin-protein transferase activity,ubiquitin protein ligase activity	Q9JLV5_K262_M1	STEEPIVKVVERELI	GlyGly (K)	-0.553704	0.0112934	0.0105689
Q9JLV5	Cul3	Old / Young	Cullin-3	Notch binding,protein binding,cyclin binding,POZ domain binding,ubiquitin protein ligase binding,protein homodimerization activity,protein heterodimerization activity,ubiquitin-protein transferase activity,ubiquitin protein ligase activity	Q9JLV5_K349_M1	IQGLLDLKSRFDRFL	GlyGly (K)	0.277979	0.0112404	0.0105409
Q9JLV5	Cul3	Old / Young	Cullin-3	Notch binding,protein binding,cyclin binding,POZ domain binding,ubiquitin protein ligase binding,protein homodimerization activity,protein heterodimerization activity,ubiquitin-protein transferase activity,ubiquitin protein ligase activity	Q9JLV5_K433_M1	DVFERYYKQHLARRL	GlyGly (K)	0.031315	0.0580908	0.0375046
Q9JM13	Rabgef1	Old / Young	Rab5 GDP/GTP exchange factor	DNA binding,protein binding,zinc ion binding,Rab guanyl-nucleotide exchange factor activity,Rab GTPase binding,ubiquitin protein ligase activity	Q9JM13_K85_M1	AQSLTFSKFEEKKTN	GlyGly (K)	0.367592	0.00375907	0.00455521
Q9JM52	Mink1	Old / Young	Misshapen-like kinase 1	protein serine/threonine kinase activity,ATP binding,MAP kinase kinase kinase kinase activity	Q9JM52_K1079_M1	HNDPEVEKKQGWTTV	GlyGly (K)	0.0602231	0.00090234	0.00152286
Q9JM63	Kcnj10	Old / Young	ATP-sensitive inward rectifier potassium channel 10	inward rectifier potassium channel activity,potassium channel activity,protein binding,ATP binding,ATP-activated inward rectifier potassium channel activity	Q9JM63_K224_M1	LLQTHQTKEGENIRL	GlyGly (K)	-0.842443	8.17267e-07	7.855e-06
Q9JM63	Kcnj10	Old / Young	ATP-sensitive inward rectifier potassium channel 10	inward rectifier potassium channel activity,potassium channel activity,protein binding,ATP binding,ATP-activated inward rectifier potassium channel activity	Q9JM63_K335_M1	SLFDQVVKVASPSGL	GlyGly (K)	0.948773	0.332671	0.145606
Q9JM63	Kcnj10	Old / Young	ATP-sensitive inward rectifier potassium channel 10	inward rectifier potassium channel activity,potassium channel activity,protein binding,ATP binding,ATP-activated inward rectifier potassium channel activity	Q9JM63_K354_M1	VRYGDPEKLKLEESL	GlyGly (K)	-0.91322	2.00828e-05	8.36613e-05
Q9JM63	Kcnj10	Old / Young	ATP-sensitive inward rectifier potassium channel 10	inward rectifier potassium channel activity,potassium channel activity,protein binding,ATP binding,ATP-activated inward rectifier potassium channel activity	Q9JM63_K354_M2	VRYGDPEKLKLEESL	GlyGly (K)	-0.384538	0.27608	0.126134
Q9JM63	Kcnj10	Old / Young	ATP-sensitive inward rectifier potassium channel 10	inward rectifier potassium channel activity,potassium channel activity,protein binding,ATP binding,ATP-activated inward rectifier potassium channel activity	Q9JM63_K356_M1	YGDPEKLKLEESLRE	GlyGly (K)	-0.678555	2.79842e-06	1.90147e-05
Q9JM63	Kcnj10	Old / Young	ATP-sensitive inward rectifier potassium channel 10	inward rectifier potassium channel activity,potassium channel activity,protein binding,ATP binding,ATP-activated inward rectifier potassium channel activity	Q9JM63_K356_M2	YGDPEKLKLEESLRE	GlyGly (K)	-0.384538	0.27608	0.126134
Q9JM63	Kcnj10	Old / Young	ATP-sensitive inward rectifier potassium channel 10	inward rectifier potassium channel activity,potassium channel activity,protein binding,ATP binding,ATP-activated inward rectifier potassium channel activity	Q9JM63_K367_M1	SLREQAEKEGSALSV	GlyGly (K)	-0.434599	0.00259824	0.00342884
Q9JM63	Kcnj10	Old / Young	ATP-sensitive inward rectifier potassium channel 10	inward rectifier potassium channel activity,potassium channel activity,protein binding,ATP binding,ATP-activated inward rectifier potassium channel activity	Q9JM63_K6_M1	__MTSVAKVYYSQTT	GlyGly (K)	-0.478699	0.000334202	0.0007062
Q9JMA1	Usp14	Old / Young	Ubiquitin carboxyl-terminal hydrolase 14	thiol-dependent ubiquitin-specific protease activity,endopeptidase inhibitor activity,protein binding,proteasome binding	Q9JMA1_K130_M1	IRSVPELKDALKRYA	GlyGly (K)	-0.622788	0.00255397	0.00338401
Q9JMA1	Usp14	Old / Young	Ubiquitin carboxyl-terminal hydrolase 14	thiol-dependent ubiquitin-specific protease activity,endopeptidase inhibitor activity,protein binding,proteasome binding	Q9JMA1_K214_M1	MMRVLQQKLEAIEDD	GlyGly (K)	-0.497091	0.010013	0.00962723
Q9JMA1	Usp14	Old / Young	Ubiquitin carboxyl-terminal hydrolase 14	thiol-dependent ubiquitin-specific protease activity,endopeptidase inhibitor activity,protein binding,proteasome binding	Q9JMA1_K238_M1	APAVTPSKKKSLIDQ	GlyGly (K)	-0.555926	0.00458245	0.00528819
Q9JMA1	Usp14	Old / Young	Ubiquitin carboxyl-terminal hydrolase 14	thiol-dependent ubiquitin-specific protease activity,endopeptidase inhibitor activity,protein binding,proteasome binding	Q9JMA1_K267_M1	SEEEEVTKGKENQLQ	GlyGly (K)	-0.419659	0.909644	0.310872
Q9JMA1	Usp14	Old / Young	Ubiquitin carboxyl-terminal hydrolase 14	thiol-dependent ubiquitin-specific protease activity,endopeptidase inhibitor activity,protein binding,proteasome binding	Q9JMA1_K300_M1	RLQEEITKQSPTLQR	GlyGly (K)	-0.871483	0.000528253	0.00100339
Q9JMA1	Usp14	Old / Young	Ubiquitin carboxyl-terminal hydrolase 14	thiol-dependent ubiquitin-specific protease activity,endopeptidase inhibitor activity,protein binding,proteasome binding	Q9JMA1_K313_M1	QRNALYIKSSKISRL	GlyGly (K)	-0.865827	0.00134829	0.00206262
Q9JMA1	Usp14	Old / Young	Ubiquitin carboxyl-terminal hydrolase 14	thiol-dependent ubiquitin-specific protease activity,endopeptidase inhibitor activity,protein binding,proteasome binding	Q9JMA1_K342_M1	EKESVNAKVLKDVKF	GlyGly (K)	-0.0957122	0.683245	0.252521
Q9JMA1	Usp14	Old / Young	Ubiquitin carboxyl-terminal hydrolase 14	thiol-dependent ubiquitin-specific protease activity,endopeptidase inhibitor activity,protein binding,proteasome binding	Q9JMA1_K448_M1	RKQDEWIKFDDDKVS	GlyGly (K)	1.25687	0.0057273	0.00627523
Q9JMA1	Usp14	Old / Young	Ubiquitin carboxyl-terminal hydrolase 14	thiol-dependent ubiquitin-specific protease activity,endopeptidase inhibitor activity,protein binding,proteasome binding	Q9JMA1_K453_M1	WIKFDDDKVSIVTPE	GlyGly (K)	1.18357	0.0194365	0.0159986
Q9JMC3	Dnaja4	Old / Young	DnaJ homolog subfamily A member 4	ATP binding,heat shock protein binding,metal ion binding,unfolded protein binding,chaperone binding	Q9JMC3_K313_M1	NEGMPIYKAPLEKGV	GlyGly (K)	-1.26925	0.00495907	0.00561793
Q9JMF3	Gng13	Old / Young	Guanine nucleotide-binding protein G(I)/G(S)/G(O) subunit gamma-13	signal transducer activity,G-protein beta-subunit binding	Q9JMF3_K17_M1	KKEVESLKYQLAFKR	GlyGly (K)	-0.249527	0.0993143	0.0567988
Q9JMF3	Gng13	Old / Young	Guanine nucleotide-binding protein G(I)/G(S)/G(O) subunit gamma-13	signal transducer activity,G-protein beta-subunit binding	Q9JMF3_K23_M1	LKYQLAFKREMSSKT	GlyGly (K)	-0.848838	0.00039851	0.00080852
Q9JMF3	Gng13	Old / Young	Guanine nucleotide-binding protein G(I)/G(S)/G(O) subunit gamma-13	signal transducer activity,G-protein beta-subunit binding	Q9JMF3_K36_M1	KTIPELLKWIEDGIP	GlyGly (K)	0.433313	0.0123051	0.011296
Q9JMF3	Gng13	Old / Young	Guanine nucleotide-binding protein G(I)/G(S)/G(O) subunit gamma-13	signal transducer activity,G-protein beta-subunit binding	Q9JMF3_K44_M1	WIEDGIPKDPFLNPD	GlyGly (K)	0.828592	0.000798012	0.00138698
Q9JMF3	Gng13	Old / Young	Guanine nucleotide-binding protein G(I)/G(S)/G(O) subunit gamma-13	signal transducer activity,G-protein beta-subunit binding	Q9JMF3_K54_M1	FLNPDLMKNNPWVEK	GlyGly (K)	0.77437	0.526845	0.207609
Q9JMG3	Tmub1	Old / Young	Transmembrane and ubiquitin-like domain-containing protein 1		Q9JMG3_K107_M1	EPLLLRLKFLNDSEQ	GlyGly (K)	-0.298628	0.00045574	0.000895027
Q9JMG4	Nkain4	Old / Young	Sodium/potassium-transporting ATPase subunit beta-1-interacting protein 4		Q9JMG4_K202_M1	KPSSLLSKQAYLPA_	GlyGly (K)	-0.423296	0.179542	0.089738
Q9JMH7	Neu3	Old / Young	Sialidase-3	exo-alpha-sialidase activity,alpha-sialidase activity,exo-alpha-(2->3)-sialidase activity,exo-alpha-(2->6)-sialidase activity,exo-alpha-(2->8)-sialidase activity	Q9JMH7_K154_M1	EVIGSEVKRWATFAV	GlyGly (K)	-0.113414	0.0113618	0.0106181
Q9QUG9	Rasgrp2	Old / Young	RAS guanyl-releasing protein 2	guanyl-nucleotide exchange factor activity,calcium ion binding	Q9QUG9_K259_M1	HSSISRLKETHSHVS	GlyGly (K)	-0.547897	0.00565192	0.00621139
Q9QUG9	Rasgrp2	Old / Young	RAS guanyl-releasing protein 2	guanyl-nucleotide exchange factor activity,calcium ion binding	Q9QUG9_K417_M1	WTSVAKPKLDQALVA	GlyGly (K)	-0.109193	0.495888	0.198472
Q9QUH0	Glrx	Old / Young	Glutaredoxin-1	electron carrier activity,protein disulfide oxidoreductase activity,glutathione disulfide oxidoreductase activity,protein-disulfide reductase (glutathione) activity,protein N-terminus binding	Q9QUH0_K28_M1	PTCPYCRKTQEILSQ	GlyGly (K)	-0.39718	0.676102	0.250511
Q9QUI0	Rhoa	Old / Young	Transforming protein RhoA	GTPase activity,protein binding,GTP binding,myosin binding,GDP binding,protein domain specific binding,Rho GDP-dissociation inhibitor binding	Q9QUI0_K118_M1	PIILVGNKKDLRNDE	GlyGly (K)	-0.412462	0.00192733	0.0027247
Q9QUI0	Rhoa	Old / Young	Transforming protein RhoA	GTPase activity,protein binding,GTP binding,myosin binding,GDP binding,protein domain specific binding,Rho GDP-dissociation inhibitor binding	Q9QUI0_K135_M1	RRELAKMKQEPVKPE	GlyGly (K)	-0.374179	0.00135831	0.00207375
Q9QUI0	Rhoa	Old / Young	Transforming protein RhoA	GTPase activity,protein binding,GTP binding,myosin binding,GDP binding,protein domain specific binding,Rho GDP-dissociation inhibitor binding	Q9QUI0_K140_M1	KMKQEPVKPEEGRDM	GlyGly (K)	1.46787	0.00136377	0.00207929
Q9QUI0	Rhoa	Old / Young	Transforming protein RhoA	GTPase activity,protein binding,GTP binding,myosin binding,GDP binding,protein domain specific binding,Rho GDP-dissociation inhibitor binding	Q9QUI0_K162_M1	GYMECSAKTKDGVRE	GlyGly (K)	-0.699393	0.0172641	0.0146333
Q9QUM9	Psma6	Old / Young	Proteasome subunit alpha type-6	RNA binding,threonine-type endopeptidase activity,NF-kappaB binding	Q9QUM9_K102_M1	RYEAANWKYKYGYEI	GlyGly (K)	0.526377	5.61242e-06	3.22403e-05
Q9QUR6	Prep	Old / Young	Prolyl endopeptidase	serine-type endopeptidase activity,serine-type exopeptidase activity	Q9QUR6_K688_M1	GAGKPTAKVIEEVSD	GlyGly (K)	-0.340459	0.318252	0.140708
Q9QWI6	Srcin1	Old / Young	SRC kinase signaling inhibitor 1	protein binding,protein kinase binding	Q9QWI6_K122_M1	DAFMDHLKSKYPQHA	GlyGly (K)	-1.82308	4.69007e-05	0.000160769
Q9QWI6	Srcin1	Old / Young	SRC kinase signaling inhibitor 1	protein binding,protein kinase binding	Q9QWI6_K124_M1	FMDHLKSKYPQHALA	GlyGly (K)	-0.771872	9.42893e-06	4.78769e-05
Q9QWI6	Srcin1	Old / Young	SRC kinase signaling inhibitor 1	protein binding,protein kinase binding	Q9QWI6_K324_M1	IQDRSIIKIYRKEPL	GlyGly (K)	0.071176	0.684324	0.252765
Q9QWI6	Srcin1	Old / Young	SRC kinase signaling inhibitor 1	protein binding,protein kinase binding	Q9QWI6_K451_M1	PDEDLAGKAGGMVLV	GlyGly (K)	-0.533252	0.00403391	0.00480501
Q9QWI6	Srcin1	Old / Young	SRC kinase signaling inhibitor 1	protein binding,protein kinase binding	Q9QWI6_K459_M1	AGGMVLVKGEGLYAD	GlyGly (K)	-0.581298	0.154823	0.0801673
Q9QWI6	Srcin1	Old / Young	SRC kinase signaling inhibitor 1	protein binding,protein kinase binding	Q9QWI6_K592_M1	FAESPGGKARSTGSA	GlyGly (K)	-0.235504	0.443599	0.18225
Q9QWI6	Srcin1	Old / Young	SRC kinase signaling inhibitor 1	protein binding,protein kinase binding	Q9QWI6_K628_M1	FGPPVPAKDTETRER	GlyGly (K)	0.175975	0.801175	0.283565
Q9QWI6	Srcin1	Old / Young	SRC kinase signaling inhibitor 1	protein binding,protein kinase binding	Q9QWI6_K834_M1	EEKALVLKQLGETLT	GlyGly (K)	0.182132	0.50106	0.199857
Q9QWI6	Srcin1	Old / Young	SRC kinase signaling inhibitor 1	protein binding,protein kinase binding	Q9QWI6_K880_M1	QRLDGLLKRCRGVTD	GlyGly (K)	0.977509	0.115849	0.0640011
Q9QXA7	Trim44	Old / Young	Tripartite motif-containing protein 44	zinc ion binding	Q9QXA7_K233_M1	SKDSGGLKAAMIELV	GlyGly (K)	0.41759	0.533328	0.209587
Q9QXA7	Trim44	Old / Young	Tripartite motif-containing protein 44	zinc ion binding	Q9QXA7_K270_M1	QEFKKVQKVIADEEQ	GlyGly (K)	0.162613	0.380431	0.161707
Q9QXA7	Trim44	Old / Young	Tripartite motif-containing protein 44	zinc ion binding	Q9QXA7_K316_M1	MTQMAQAKEQLDTSN	GlyGly (K)	-0.139781	0.16009	0.0821749
Q9QXJ4	Arl10	Old / Young	ADP-ribosylation factor-like protein 10	GTP binding	Q9QXJ4_K119_M1	NSVRLPTKNFEVDLL	GlyGly (K)	-0.364391	0.947919	0.32047
Q9QXL2	Kif21a	Old / Young	Kinesin-like protein KIF21A	microtubule motor activity,ATP binding,microtubule binding,ATPase activity	Q9QXL2_K1060_M1	KGLQAAQKEAQIKVL	GlyGly (K)	0.124408	0.964502	0.324583
Q9QXL2	Kif21a	Old / Young	Kinesin-like protein KIF21A	microtubule motor activity,ATP binding,microtubule binding,ATPase activity	Q9QXL2_K440_M1	NNLRVRIKAMQETVD	GlyGly (K)	-0.270923	0.226465	0.107878
Q9QXS1	Plec	Old / Young	Plectin	RNA binding,actin binding,protein binding,structural constituent of muscle,ankyrin binding,cadherin binding	Q9QXS1_K1218_M1	ELELTLGKLEQVRSL	GlyGly (K)	0.306891	0.0382044	0.0271251
Q9QXS6	Dbn1	Old / Young	Drebrin	actin binding,protein binding,profilin binding,cadherin binding	Q9QXS6_K252_M1	EEAKRRLKEQSIFGD	GlyGly (K)	-0.276953	0.462464	0.188055
Q9QXV8	Spry2	Old / Young	Protein sprouty homolog 2	protein binding,protein kinase binding,protein serine/threonine kinase activator activity	Q9QXV8_K164_M1	ELKPGDVKPLSKDDL	GlyGly (K)	-0.420456	0.5771	0.222635
Q9QXY6	Ehd3	Old / Young	EH domain-containing protein 3	calcium ion binding,protein binding,ATP binding,GTP binding,lipid binding	Q9QXY6_K124_M1	DPKKPFRKLNAFGNA	GlyGly (K)	0.129777	0.121654	0.0663858
Q9QXY6	Ehd3	Old / Young	EH domain-containing protein 3	calcium ion binding,protein binding,ATP binding,GTP binding,lipid binding	Q9QXY6_K205_M1	DEFSEVIKALKNHED	GlyGly (K)	1.38356	8.54258e-06	4.45131e-05
Q9QXY6	Ehd3	Old / Young	EH domain-containing protein 3	calcium ion binding,protein binding,ATP binding,GTP binding,lipid binding	Q9QXY6_K293_M1	PRNAALRKLNDLIKR	GlyGly (K)	-0.439151	0.270014	0.123987
Q9QXY6	Ehd3	Old / Young	EH domain-containing protein 3	calcium ion binding,protein binding,ATP binding,GTP binding,lipid binding	Q9QXY6_K299_M1	RKLNDLIKRARLAKV	GlyGly (K)	0.643235	0.24685	0.115525
Q9QXY9	Pex3	Old / Young	Peroxisomal biogenesis factor 3	lipid binding,protein dimerization activity	Q9QXY9_K208_M1	SLLDLEQKLKEIRIL	GlyGly (K)	-0.246938	0.0079349	0.00805785
Q9QY73	Tmem59	Old / Young	Transmembrane protein 59	endopeptidase activity	Q9QY73_K287_M1	LEFMNEQKLSRYPAP	GlyGly (K)	-0.38086	0.138445	0.073334
Q9QY73	Tmem59	Old / Young	Transmembrane protein 59	endopeptidase activity	Q9QY73_K315_M1	EAGPLPTKVNLAHSE	GlyGly (K)	-0.256229	0.0028751	0.00371245
Q9QYA2	Tomm40	Old / Young	Mitochondrial import receptor subunit TOM40 homolog	protein channel activity,porin activity	Q9QYA2_K102_M1	PVQMEGVKLTVNKGL	GlyGly (K)	0.2254	0.13806	0.0732156
Q9QYA2	Tomm40	Old / Young	Mitochondrial import receptor subunit TOM40 homolog	protein channel activity,porin activity	Q9QYA2_K175_M1	LSPGLRSKMAIQTQQ	GlyGly (K)	0.0636334	0.841831	0.293882
Q9QYB1	Clic4	Old / Young	Chloride intracellular channel protein 4	voltage-gated ion channel activity,chloride channel activity,protein binding,glutathione transferase activity	Q9QYB1_K106_M1	LCPPKYLKLSPKHPE	GlyGly (K)	3.12955	4.98101e-13	4.51612e-10
Q9QYB1	Clic4	Old / Young	Chloride intracellular channel protein 4	voltage-gated ion channel activity,chloride channel activity,protein binding,glutathione transferase activity	Q9QYB1_K110_M1	KYLKLSPKHPESNTA	GlyGly (K)	1.92842	3.1851e-06	2.09516e-05
Q9QYB1	Clic4	Old / Young	Chloride intracellular channel protein 4	voltage-gated ion channel activity,chloride channel activity,protein binding,glutathione transferase activity	Q9QYB1_K130_M1	AKFSAYIKNSRPEAN	GlyGly (K)	4.06937	2.30376e-08	6.73423e-07
Q9QYB1	Clic4	Old / Young	Chloride intracellular channel protein 4	voltage-gated ion channel activity,chloride channel activity,protein binding,glutathione transferase activity	Q9QYB1_K146_M1	ALERGLLKTLQKLDE	GlyGly (K)	3.14753	1.44651e-09	1.20642e-07
Q9QYB1	Clic4	Old / Young	Chloride intracellular channel protein 4	voltage-gated ion channel activity,chloride channel activity,protein binding,glutathione transferase activity	Q9QYB1_K15_M1	NGLKEEDKEPLIELF	GlyGly (K)	4.13983	2.12991e-05	8.71839e-05
Q9QYB1	Clic4	Old / Young	Chloride intracellular channel protein 4	voltage-gated ion channel activity,chloride channel activity,protein binding,glutathione transferase activity	Q9QYB1_K150_M1	GLLKTLQKLDEYLNS	GlyGly (K)	2.00752	1.22536e-06	1.05385e-05
Q9QYB1	Clic4	Old / Young	Chloride intracellular channel protein 4	voltage-gated ion channel activity,chloride channel activity,protein binding,glutathione transferase activity	Q9QYB1_K199_M1	LPKLHIVKVVAKKYR	GlyGly (K)	0.42291	0.000863565	0.00147128
Q9QYB1	Clic4	Old / Young	Chloride intracellular channel protein 4	voltage-gated ion channel activity,chloride channel activity,protein binding,glutathione transferase activity	Q9QYB1_K212_M1	YRNFDIPKGMTGIWR	GlyGly (K)	4.55086	1.52199e-09	1.21759e-07
Q9QYB1	Clic4	Old / Young	Chloride intracellular channel protein 4	voltage-gated ion channel activity,chloride channel activity,protein binding,glutathione transferase activity	Q9QYB1_K238_M1	TNTCPSDKEVEIAYS	GlyGly (K)	3.37797	7.11989e-07	7.23967e-06
Q9QYB1	Clic4	Old / Young	Chloride intracellular channel protein 4	voltage-gated ion channel activity,chloride channel activity,protein binding,glutathione transferase activity	Q9QYB1_K249_M1	IAYSDVAKRLTK___	GlyGly (K)	3.26135	1.94225e-05	8.17789e-05
Q9QYB1	Clic4	Old / Young	Chloride intracellular channel protein 4	voltage-gated ion channel activity,chloride channel activity,protein binding,glutathione transferase activity	Q9QYB1_K48_M1	LFMILWLKGVVFSVT	GlyGly (K)	1.50185	0.701245	0.257564
Q9QYB1	Clic4	Old / Young	Chloride intracellular channel protein 4	voltage-gated ion channel activity,chloride channel activity,protein binding,glutathione transferase activity	Q9QYB1_K60_M1	SVTTVDLKRKPADLQ	GlyGly (K)	2.91877	6.52845e-05	0.000207179
Q9QYB1	Clic4	Old / Young	Chloride intracellular channel protein 4	voltage-gated ion channel activity,chloride channel activity,protein binding,glutathione transferase activity	Q9QYB1_K62_M1	TTVDLKRKPADLQNL	GlyGly (K)	3.35222	1.53944e-05	6.85313e-05
Q9QYB1	Clic4	Old / Young	Chloride intracellular channel protein 4	voltage-gated ion channel activity,chloride channel activity,protein binding,glutathione transferase activity	Q9QYB1_K90_M1	EVKTDVNKIEEFLEE	GlyGly (K)	1.60561	0.00255095	0.00338138
Q9QYB5	Add3	Old / Young	Gamma-adducin	actin binding,structural molecule activity,calmodulin binding	Q9QYB5_K426_M1	SAPLSPLKFMAQRQQ	GlyGly (K)	0.345625	0.636806	0.239457
Q9QYB5	Add3	Old / Young	Gamma-adducin	actin binding,structural molecule activity,calmodulin binding	Q9QYB5_K484_M1	VSSGTPIKIEDPNQF	GlyGly (K)	0.0436624	0.505845	0.201287
Q9QYC0	Add1	Old / Young	Alpha-adducin	RNA binding,structural molecule activity,calmodulin binding,transcription factor binding,spectrin binding,protein homodimerization activity,cadherin binding,protein heterodimerization activity,actin filament binding	Q9QYC0_K148_M1	GEKLLRCKLAAFYRL	GlyGly (K)	-0.608417	0.0113358	0.0105957
Q9QYC0	Add1	Old / Young	Alpha-adducin	RNA binding,structural molecule activity,calmodulin binding,transcription factor binding,spectrin binding,protein homodimerization activity,cadherin binding,protein heterodimerization activity,actin filament binding	Q9QYC0_K288_M1	EEKILIQKNLGPKSK	GlyGly (K)	0.534044	0.0387919	0.027449
Q9QYC0	Add1	Old / Young	Alpha-adducin	RNA binding,structural molecule activity,calmodulin binding,transcription factor binding,spectrin binding,protein homodimerization activity,cadherin binding,protein heterodimerization activity,actin filament binding	Q9QYC0_K295_M1	KNLGPKSKVLILRNH	GlyGly (K)	0.799843	0.0472121	0.0319606
Q9QYE9	Plekhb1	Old / Young	Pleckstrin homology domain-containing family B member 1	protein binding	Q9QYE9_K76_M1	HFNVRDIKVGQECQD	GlyGly (K)	4.77574	3.23858e-09	1.77497e-07
Q9QYF9	Ndrg3	Old / Young	Protein NDRG3	molecular_function	Q9QYF9_K13_M1	DVQLTEIKPLLNDKN	GlyGly (K)	0.630954	0.044425	0.0304488
Q9QYG0	Ndrg2	Old / Young	Protein NDRG2		Q9QYG0_K13_M1	EVQITEEKPLLPGQT	GlyGly (K)	0.896524	0.00321158	0.00403673
Q9QYG0	Ndrg2	Old / Young	Protein NDRG2		Q9QYG0_K25_M1	GQTPETAKEAELAAR	GlyGly (K)	0.498628	0.00259134	0.00342241
Q9QYH6	Maged1	Old / Young	Melanoma-associated antigen D1	transcription coactivator activity,protein binding,identical protein binding	Q9QYH6_K486_M1	LMLKDYTKVPIKRSE	GlyGly (K)	-0.533914	0.00325551	0.00408024
Q9QYH6	Maged1	Old / Young	Melanoma-associated antigen D1	transcription coactivator activity,protein binding,identical protein binding	Q9QYH6_K602_M1	PLLGDLRKLLTYEFV	GlyGly (K)	0.0656586	0.938315	0.318212
Q9QYH6	Maged1	Old / Young	Melanoma-associated antigen D1	transcription coactivator activity,protein binding,identical protein binding	Q9QYH6_K612_M1	TYEFVKQKYLDYRRV	GlyGly (K)	0.643577	0.04053	0.0283398
Q9QYH6	Maged1	Old / Young	Melanoma-associated antigen D1	transcription coactivator activity,protein binding,identical protein binding	Q9QYH6_K653_M1	RFIAEVQKRDPRDWT	GlyGly (K)	-0.581491	2.1803e-05	8.85755e-05
Q9QYI3	Dnajc7	Old / Young	DnaJ homolog subfamily C member 7	heat shock protein binding	Q9QYI3_K155_M1	IAEVDFEKRDFRKVV	GlyGly (K)	1.64251	4.88218e-06	2.90263e-05
Q9QYI3	Dnajc7	Old / Young	DnaJ homolog subfamily C member 7	heat shock protein binding	Q9QYI3_K422_M1	GASAEVQKEEEKKFK	GlyGly (K)	0.859991	1.9752e-05	8.2782e-05
Q9QYI5	Dnajb2	Old / Young	DnaJ homolog subfamily B member 2	ATPase activator activity,Hsp70 protein binding,polyubiquitin binding,ubiquitin protein ligase binding,unfolded protein binding,chaperone binding,proteasome binding	Q9QYI5_K20_M1	SASPDDIKKAYRKKA	GlyGly (K)	2.20477	0.000516489	0.000987245
Q9QYI5	Dnajb2	Old / Young	DnaJ homolog subfamily B member 2	ATPase activator activity,Hsp70 protein binding,polyubiquitin binding,ubiquitin protein ligase binding,unfolded protein binding,chaperone binding,proteasome binding	Q9QYI5_K20_M2	SASPDDIKKAYRKKA	GlyGly (K)	3.94064	1.01581e-06	9.16396e-06
Q9QYI5	Dnajb2	Old / Young	DnaJ homolog subfamily B member 2	ATPase activator activity,Hsp70 protein binding,polyubiquitin binding,ubiquitin protein ligase binding,unfolded protein binding,chaperone binding,proteasome binding	Q9QYI5_K21_M2	ASPDDIKKAYRKKAL	GlyGly (K)	3.94064	1.01581e-06	9.16396e-06
Q9QYI5	Dnajb2	Old / Young	DnaJ homolog subfamily B member 2	ATPase activator activity,Hsp70 protein binding,polyubiquitin binding,ubiquitin protein ligase binding,unfolded protein binding,chaperone binding,proteasome binding	Q9QYI5_K26_M1	IKKAYRKKALQWHPD	GlyGly (K)	1.01957	2.99278e-06	1.99764e-05
Q9QYI5	Dnajb2	Old / Young	DnaJ homolog subfamily B member 2	ATPase activator activity,Hsp70 protein binding,polyubiquitin binding,ubiquitin protein ligase binding,unfolded protein binding,chaperone binding,proteasome binding	Q9QYI5_K34_M1	ALQWHPDKNPDNKEF	GlyGly (K)	1.51615	4.36347e-06	2.64925e-05
Q9QYI5	Dnajb2	Old / Young	DnaJ homolog subfamily B member 2	ATPase activator activity,Hsp70 protein binding,polyubiquitin binding,ubiquitin protein ligase binding,unfolded protein binding,chaperone binding,proteasome binding	Q9QYI5_K39_M1	PDKNPDNKEFAEKKF	GlyGly (K)	1.79581	1.06989e-06	9.5727e-06
Q9QYI5	Dnajb2	Old / Young	DnaJ homolog subfamily B member 2	ATPase activator activity,Hsp70 protein binding,polyubiquitin binding,ubiquitin protein ligase binding,unfolded protein binding,chaperone binding,proteasome binding	Q9QYI5_K47_M1	EFAEKKFKEVAEAYE	GlyGly (K)	3.15016	9.32607e-07	8.67245e-06
Q9QYI5	Dnajb2	Old / Young	DnaJ homolog subfamily B member 2	ATPase activator activity,Hsp70 protein binding,polyubiquitin binding,ubiquitin protein ligase binding,unfolded protein binding,chaperone binding,proteasome binding	Q9QYI5_K59_M1	AYEVLSDKHKREIYD	GlyGly (K)	1.67434	1.78366e-06	1.40422e-05
Q9QYJ0	Dnaja2	Old / Young	DnaJ homolog subfamily A member 2	ATPase activator activity,ATP binding,heat shock protein binding,metal ion binding,unfolded protein binding,chaperone binding	Q9QYJ0_K134_M1	LYNGKTTKLQLSKNV	GlyGly (K)	0.286418	0.732398	0.26622
Q9QYJ0	Dnaja2	Old / Young	DnaJ homolog subfamily A member 2	ATPase activator activity,ATP binding,heat shock protein binding,metal ion binding,unfolded protein binding,chaperone binding	Q9QYJ0_K152_M1	ACSGQGGKSGAVQKC	GlyGly (K)	1.0132	0.0121713	0.0112033
Q9QYJ0	Dnaja2	Old / Young	DnaJ homolog subfamily A member 2	ATPase activator activity,ATP binding,heat shock protein binding,metal ion binding,unfolded protein binding,chaperone binding	Q9QYJ0_K33_M1	KAYRKLAKEYHPDKN	GlyGly (K)	-0.475635	0.73412	0.266632
Q9QYJ0	Dnaja2	Old / Young	DnaJ homolog subfamily A member 2	ATPase activator activity,ATP binding,heat shock protein binding,metal ion binding,unfolded protein binding,chaperone binding	Q9QYJ0_K39_M1	AKEYHPDKNPNAGDK	GlyGly (K)	0.777791	0.00332321	0.00414259
Q9QYJ0	Dnaja2	Old / Young	DnaJ homolog subfamily A member 2	ATPase activator activity,ATP binding,heat shock protein binding,metal ion binding,unfolded protein binding,chaperone binding	Q9QYJ0_K46_M1	KNPNAGDKFKEISFA	GlyGly (K)	-0.503849	0.597353	0.228363
Q9QYJ0	Dnaja2	Old / Young	DnaJ homolog subfamily A member 2	ATPase activator activity,ATP binding,heat shock protein binding,metal ion binding,unfolded protein binding,chaperone binding	Q9QYJ0_K62_M1	EVLSNPEKRELYDRY	GlyGly (K)	1.23781	7.81481e-05	0.000237368
Q9QYK9	Pnck	Old / Young	Calcium/calmodulin-dependent protein kinase type 1B	calmodulin-dependent protein kinase activity,calmodulin binding,ATP binding	Q9QYK9_K111_M1	ERGSYTEKDASHLVG	GlyGly (K)	2.14031	0.00935756	0.00913752
Q9QYK9	Pnck	Old / Young	Calcium/calmodulin-dependent protein kinase type 1B	calmodulin-dependent protein kinase activity,calmodulin binding,ATP binding	Q9QYK9_K138_M1	GIVHRDLKPENLLYA	GlyGly (K)	2.20898	0.000385891	0.000787709
Q9QYK9	Pnck	Old / Young	Calcium/calmodulin-dependent protein kinase type 1B	calmodulin-dependent protein kinase activity,calmodulin binding,ATP binding	Q9QYK9_K20_M1	SVYEIREKLGSGAFS	GlyGly (K)	0.937835	3.6801e-06	2.31442e-05
Q9QYK9	Pnck	Old / Young	Calcium/calmodulin-dependent protein kinase type 1B	calmodulin-dependent protein kinase activity,calmodulin binding,ATP binding	Q9QYK9_K290_M1	SVSEQIQKNFARTHW	GlyGly (K)	1.35112	0.00673296	0.00707796
Q9QYK9	Pnck	Old / Young	Calcium/calmodulin-dependent protein kinase type 1B	calmodulin-dependent protein kinase activity,calmodulin binding,ATP binding	Q9QYK9_K312_M1	SFLRHIRKLGQSPEG	GlyGly (K)	1.63676	1.36606e-05	6.2598e-05
Q9QYK9	Pnck	Old / Young	Calcium/calmodulin-dependent protein kinase type 1B	calmodulin-dependent protein kinase activity,calmodulin binding,ATP binding	Q9QYK9_K54_M1	PKKALRGKEALVENE	GlyGly (K)	0.726805	0.000790553	0.00137664
Q9QYR6	Map1a	Old / Young	Microtubule-associated protein 1A	protein binding,microtubule binding	Q9QYR6_K142_M1	VFFNVPDKLRLPDAS	GlyGly (K)	0.55281	0.074609	0.0454709
Q9QYR6	Map1a	Old / Young	Microtubule-associated protein 1A	protein binding,microtubule binding	Q9QYR6_K1677_M1	KELSCERKVWFPHEL	GlyGly (K)	0.809309	0.592867	0.227095
Q9QYR6	Map1a	Old / Young	Microtubule-associated protein 1A	protein binding,microtubule binding	Q9QYR6_K1727_M1	SPWASDFKDFQEPLP	GlyGly (K)	0.815318	0.0355855	0.0256404
Q9QYR6	Map1a	Old / Young	Microtubule-associated protein 1A	protein binding,microtubule binding	Q9QYR6_K1736_M1	FQEPLPQKGLEVERW	GlyGly (K)	-0.567206	0.000156604	0.000397909
Q9QYR6	Map1a	Old / Young	Microtubule-associated protein 1A	protein binding,microtubule binding	Q9QYR6_K2608_M1	KRSPTPGKGPVDRTS	GlyGly (K)	0.657782	0.204554	0.0995239
Q9QYR6	Map1a	Old / Young	Microtubule-associated protein 1A	protein binding,microtubule binding	Q9QYR6_K297_M1	RYPVATQKDLAAGAV	GlyGly (K)	-0.354954	0.00864356	0.00858988
Q9QYR6	Map1a	Old / Young	Microtubule-associated protein 1A	protein binding,microtubule binding	Q9QYR6_K309_M1	GAVPANLKPSKIKHR	GlyGly (K)	-0.434182	0.00247309	0.00330576
Q9QYR6	Map1a	Old / Young	Microtubule-associated protein 1A	protein binding,microtubule binding	Q9QYR6_K708_M1	RELGFQGKAPEKETA	GlyGly (K)	-0.971016	0.00132429	0.00203499
Q9QYR9	Acot2	Old / Young	Acyl-coenzyme A thioesterase 2, mitochondrial	receptor binding,palmitoyl-CoA hydrolase activity,acyl-CoA hydrolase activity,carboxylic ester hydrolase activity,Requires Ontology	Q9QYR9_K263_M1	LRSHPEVKGPGIGLL	GlyGly (K)	2.2741	0.00102296	0.00167567
Q9QYS2	Grm3	Old / Young	Metabotropic glutamate receptor 3	group II metabotropic glutamate receptor activity,calcium channel regulator activity	Q9QYS2_K674_M1	ARIFDGVKNGAQRPK	GlyGly (K)	0.563539	0.004919	0.00559
Q9QYS2	Grm3	Old / Young	Metabotropic glutamate receptor 3	group II metabotropic glutamate receptor activity,calcium channel regulator activity	Q9QYS2_K832_M1	IVLFQPQKNVVTHRL	GlyGly (K)	3.212	7.88746e-08	1.57749e-06
Q9QYS9	Qki	Old / Young	Protein quaking	RNA binding,mRNA binding,SH3 domain binding	Q9QYS9_K190_M1	AEGEDSLKKMQLMEL	GlyGly (K)	-0.229652	0.355024	0.152965
Q9QYS9	Qki	Old / Young	Protein quaking	RNA binding,mRNA binding,SH3 domain binding	Q9QYS9_K91_M1	EKLYVPVKEYPDFNF	GlyGly (K)	-0.00583706	0.718909	0.262545
Q9QYX7	Pclo	Old / Young	Protein piccolo	calcium ion binding,protein binding,profilin binding,calcium-dependent phospholipid binding,structural constituent of presynaptic active zone	Q9QYX7_K1376_M1	EKKTQPQKVSPEQPQ	GlyGly (K)	-1.06508	0.00363726	0.00444945
Q9QYX7	Pclo	Old / Young	Protein piccolo	calcium ion binding,protein binding,profilin binding,calcium-dependent phospholipid binding,structural constituent of presynaptic active zone	Q9QYX7_K1387_M1	EQPQDQQKTQTPSET	GlyGly (K)	-1.07342	0.000588598	0.00109469
Q9QYX7	Pclo	Old / Young	Protein piccolo	calcium ion binding,protein binding,profilin binding,calcium-dependent phospholipid binding,structural constituent of presynaptic active zone	Q9QYX7_K2005_M1	AAYEELMKRQQMQVT	GlyGly (K)	-1.05855	0.000297869	0.000645838
Q9QYX7	Pclo	Old / Young	Protein piccolo	calcium ion binding,protein binding,profilin binding,calcium-dependent phospholipid binding,structural constituent of presynaptic active zone	Q9QYX7_K3985_M1	DDIGDITKGTAALSS	GlyGly (K)	-0.818575	0.0434635	0.0299444
Q9QYX7	Pclo	Old / Young	Protein piccolo	calcium ion binding,protein binding,profilin binding,calcium-dependent phospholipid binding,structural constituent of presynaptic active zone	Q9QYX7_K4057_M1	KLLKHQIKQEFRRGT	GlyGly (K)	-0.653068	0.3654	0.156555
Q9QZ06	Tollip	Old / Young	Toll-interacting protein	interleukin-1, Type I receptor binding,protein binding,kinase binding,ubiquitin conjugating enzyme binding,ubiquitin protein ligase binding,SUMO binding,Toll-like receptor binding,ubiquitin binding	Q9QZ06_K143_M1	ITIPESLKQGQVEDE	GlyGly (K)	1.98566	7.23162e-06	3.95577e-05
Q9QZ06	Tollip	Old / Young	Toll-interacting protein	interleukin-1, Type I receptor binding,protein binding,kinase binding,ubiquitin conjugating enzyme binding,ubiquitin protein ligase binding,SUMO binding,Toll-like receptor binding,ubiquitin binding	Q9QZ06_K235_M1	RCNEEDLKAIQDMFP	GlyGly (K)	1.87058	0.000146486	0.000377491
Q9QZ06	Tollip	Old / Young	Toll-interacting protein	interleukin-1, Type I receptor binding,protein binding,kinase binding,ubiquitin conjugating enzyme binding,ubiquitin protein ligase binding,SUMO binding,Toll-like receptor binding,ubiquitin binding	Q9QZ06_K260_M1	LEAQRGNKDAAINSL	GlyGly (K)	2.08785	0.000240359	0.000549391
Q9QZ06	Tollip	Old / Young	Toll-interacting protein	interleukin-1, Type I receptor binding,protein binding,kinase binding,ubiquitin conjugating enzyme binding,ubiquitin protein ligase binding,SUMO binding,Toll-like receptor binding,ubiquitin binding	Q9QZ06_K63_M1	SITVVQAKLAKNYGM	GlyGly (K)	1.84073	3.24979e-07	4.0164e-06
Q9QZ06	Tollip	Old / Young	Toll-interacting protein	interleukin-1, Type I receptor binding,protein binding,kinase binding,ubiquitin conjugating enzyme binding,ubiquitin protein ligase binding,SUMO binding,Toll-like receptor binding,ubiquitin binding	Q9QZ06_K66_M1	VVQAKLAKNYGMTRM	GlyGly (K)	0.522443	0.000107539	0.000300932
Q9QZ06	Tollip	Old / Young	Toll-interacting protein	interleukin-1, Type I receptor binding,protein binding,kinase binding,ubiquitin conjugating enzyme binding,ubiquitin protein ligase binding,SUMO binding,Toll-like receptor binding,ubiquitin binding	Q9QZ06_K96_M1	PTAHNGAKNPRWNKV	GlyGly (K)	1.42311	8.2925e-07	7.88657e-06
Q9QZ73	Dcun1d1	Old / Young	DCN1-like protein 1	ubiquitin conjugating enzyme binding,ubiquitin-like protein binding,cullin family protein binding	Q9QZ73_K143_M1	KLKAQIPKMEQELKE	GlyGly (K)	0.173012	0.347359	0.15058
Q9QZ73	Dcun1d1	Old / Young	DCN1-like protein 1	ubiquitin conjugating enzyme binding,ubiquitin-like protein binding,cullin family protein binding	Q9QZ73_K149_M1	PKMEQELKEPGRFKD	GlyGly (K)	-0.120985	0.147754	0.0772421
Q9QZ73	Dcun1d1	Old / Young	DCN1-like protein 1	ubiquitin conjugating enzyme binding,ubiquitin-like protein binding,cullin family protein binding	Q9QZ73_K155_M1	LKEPGRFKDFYQFTF	GlyGly (K)	0.822852	0.667952	0.248184
Q9QZ73	Dcun1d1	Old / Young	DCN1-like protein 1	ubiquitin conjugating enzyme binding,ubiquitin-like protein binding,cullin family protein binding	Q9QZ73_K64_M1	KGSLDRKKLEQLYTR	GlyGly (K)	-0.169366	0.0299012	0.0224084
Q9QZ88	Vps29	Old / Young	Vacuolar protein sorting-associated protein 29	protein binding,zinc ion binding,protein transporter activity	Q9QZ88_K24_M1	SLPAKFKKLLVPGKI	GlyGly (K)	0.280311	0.00330237	0.00412417
Q9QZ88	Vps29	Old / Young	Vacuolar protein sorting-associated protein 29	protein binding,zinc ion binding,protein transporter activity	Q9QZ88_K50_M1	KESYDYLKTLAGDVH	GlyGly (K)	0.536267	0.0184237	0.0153637
Q9QZB1	Rgs20	Old / Young	Regulator of G-protein signaling 20	GTPase activator activity	Q9QZB1_K235_M1	LLTSLAEKTVEA___	GlyGly (K)	0.0662986	0.432697	0.178819
Q9QZB7	Actr10	Old / Young	Actin-related protein 10	protein binding	Q9QZB7_K173_M1	LGGKALHKELETQLL	GlyGly (K)	0.50729	0.00162551	0.00238414
Q9QZB7	Actr10	Old / Young	Actin-related protein 10	protein binding	Q9QZB7_K375_M1	LGSRSISKEYYNQTG	GlyGly (K)	0.833034	0.0213839	0.0172339
Q9QZB9	Dctn5	Old / Young	Dynactin subunit 5	molecular_function	Q9QZB9_K175_M1	VTKSYYQKFLPLTQV	GlyGly (K)	1.40526	0.00609095	0.00654967
Q9QZB9	Dctn5	Old / Young	Dynactin subunit 5	molecular_function	Q9QZB9_K21_M1	IETASGNKVSRQSVL	GlyGly (K)	0.702116	0.0439816	0.0302249
Q9QZC7	Plekhb2	Old / Young	Pleckstrin homology domain-containing family B member 2	molecular_function	Q9QZC7_K46_M1	TRQSIEDKVHMPVDC	GlyGly (K)	3.32301	1.99304e-08	6.05705e-07
Q9QZD4	Ercc4	Old / Young	DNA repair endonuclease XPF	single-stranded DNA endodeoxyribonuclease activity,TFIID-class transcription factor binding,damaged DNA binding,single-stranded DNA binding,endodeoxyribonuclease activity,protein binding,protein C-terminus binding,protein N-terminus binding,DNA binding,3' overhang single-stranded DNA endodeoxyribonuclease activity	Q9QZD4_K475_M1	RPKAAPNKERASAKR	GlyGly (K)	-0.120951	0.48396	0.194729
Q9QZD9	Eif3i	Old / Young	Eukaryotic translation initiation factor 3 subunit I	translation initiation factor activity,protein binding	Q9QZD9_K2_M1	______MKPILLQGH	GlyGly (K)	1.23098	0.0783311	0.0472418
Q9QZE5	Copg1	Old / Young	Coatomer subunit gamma-1	structural molecule activity	Q9QZE5_K572_M1	YTLEPSEKPFDLKSV	GlyGly (K)	-0.700099	0.0161313	0.0138961
Q9QZE7	Tsnax	Old / Young	Translin-associated protein X	single-stranded DNA binding,RNA binding,protein binding,A2A adenosine receptor binding,protein complex binding,sequence-specific DNA binding,metal ion binding	Q9QZE7_K252_M1	TLKQSLAKVENACYA	GlyGly (K)	0.0767288	0.0428309	0.0296136
Q9QZE7	Tsnax	Old / Young	Translin-associated protein X	single-stranded DNA binding,RNA binding,protein binding,A2A adenosine receptor binding,protein complex binding,sequence-specific DNA binding,metal ion binding	Q9QZE7_K68_M1	RDITVESKRTIFLLH	GlyGly (K)	1.06648	0.000592353	0.00109999
Q9QZI8	Serinc1	Old / Young	Serine incorporator 1	L-serine transmembrane transporter activity	Q9QZI8_K343_M1	SNNSQVNKLTLTSDE	GlyGly (K)	-0.352325	0.00139309	0.00211383
Q9QZL6	Usp21	Old / Young	Ubiquitin carboxyl-terminal hydrolase 21	transcription coactivator activity,thiol-dependent ubiquitin-specific protease activity,cysteine-type peptidase activity,NEDD8-specific protease activity,thiol-dependent ubiquitinyl hydrolase activity,metal ion binding	Q9QZL6_K476_M1	TSRGSIKKSSVGVDF	GlyGly (K)	-0.0858309	0.233507	0.110382
Q9QZM0	Ubqln2	Old / Young	Ubiquilin-2	protein binding	Q9QZM0_K31_M1	ASPPAEPKIIKVTVK	GlyGly (K)	0.145947	0.0869638	0.0511773
Q9QZM0	Ubqln2	Old / Young	Ubiquilin-2	protein binding	Q9QZM0_K43_M1	TVKTPKEKEEFAVPE	GlyGly (K)	0.765292	0.00050314	0.000967851
Q9QZM0	Ubqln2	Old / Young	Ubiquilin-2	protein binding	Q9QZM0_K58_M1	NSTVQQFKEAISKRF	GlyGly (K)	0.105164	0.988806	0.330249
Q9QZM0	Ubqln2	Old / Young	Ubiquilin-2	protein binding	Q9QZM0_K66_M1	EAISKRFKSQTDQLV	GlyGly (K)	0.0772165	0.322291	0.142137
Q9QZM0	Ubqln2	Old / Young	Ubiquilin-2	protein binding	Q9QZM0_K79_M1	LVLIFAGKILKDQDT	GlyGly (K)	0.121534	0.44125	0.181464
Q9QZQ8	H2afy	Old / Young	Core histone macro-H2A.1	rDNA binding,RNA polymerase II regulatory region sequence-specific DNA binding,RNA polymerase II core promoter sequence-specific DNA binding,core promoter sequence-specific DNA binding,chromatin binding,double-stranded methylated DNA binding,enzyme binding,protein kinase binding,protein serine/threonine kinase inhibitor activity,chromatin DNA binding,nucleosomal DNA binding,transcription regulatory region DNA binding,protein heterodimerization activity	Q9QZQ8_K116_M1	IHPELLAKKRGSKGK	GlyGly (K)	-0.439597	0.000100648	0.000287264
Q9QZQ8	H2afy	Old / Young	Core histone macro-H2A.1	rDNA binding,RNA polymerase II regulatory region sequence-specific DNA binding,RNA polymerase II core promoter sequence-specific DNA binding,core promoter sequence-specific DNA binding,chromatin binding,double-stranded methylated DNA binding,enzyme binding,protein kinase binding,protein serine/threonine kinase inhibitor activity,chromatin DNA binding,nucleosomal DNA binding,transcription regulatory region DNA binding,protein heterodimerization activity	Q9QZQ8_K123_M1	KKRGSKGKLEAIITP	GlyGly (K)	-1.49743	3.27798e-06	2.14043e-05
Q9QZQ8	H2afy	Old / Young	Core histone macro-H2A.1	rDNA binding,RNA polymerase II regulatory region sequence-specific DNA binding,RNA polymerase II core promoter sequence-specific DNA binding,core promoter sequence-specific DNA binding,chromatin binding,double-stranded methylated DNA binding,enzyme binding,protein kinase binding,protein serine/threonine kinase inhibitor activity,chromatin DNA binding,nucleosomal DNA binding,transcription regulatory region DNA binding,protein heterodimerization activity	Q9QZQ8_K167_M1	KKQGEVSKAASADST	GlyGly (K)	-0.92705	7.08681e-05	0.000220803
Q9QZQ8	H2afy	Old / Young	Core histone macro-H2A.1	rDNA binding,RNA polymerase II regulatory region sequence-specific DNA binding,RNA polymerase II core promoter sequence-specific DNA binding,core promoter sequence-specific DNA binding,chromatin binding,double-stranded methylated DNA binding,enzyme binding,protein kinase binding,protein serine/threonine kinase inhibitor activity,chromatin DNA binding,nucleosomal DNA binding,transcription regulatory region DNA binding,protein heterodimerization activity	Q9QZQ8_K189_M1	GFTVLSTKSLFLGQK	GlyGly (K)	-1.53734	2.43202e-06	1.74541e-05
Q9QZQ8	H2afy	Old / Young	Core histone macro-H2A.1	rDNA binding,RNA polymerase II regulatory region sequence-specific DNA binding,RNA polymerase II core promoter sequence-specific DNA binding,core promoter sequence-specific DNA binding,chromatin binding,double-stranded methylated DNA binding,enzyme binding,protein kinase binding,protein serine/threonine kinase inhibitor activity,chromatin DNA binding,nucleosomal DNA binding,transcription regulatory region DNA binding,protein heterodimerization activity	Q9QZQ8_K235_M1	DLGNTLEKKGGKEFV	GlyGly (K)	-0.173893	0.106358	0.0599449
Q9QZQ8	H2afy	Old / Young	Core histone macro-H2A.1	rDNA binding,RNA polymerase II regulatory region sequence-specific DNA binding,RNA polymerase II core promoter sequence-specific DNA binding,core promoter sequence-specific DNA binding,chromatin binding,double-stranded methylated DNA binding,enzyme binding,protein kinase binding,protein serine/threonine kinase inhibitor activity,chromatin DNA binding,nucleosomal DNA binding,transcription regulatory region DNA binding,protein heterodimerization activity	Q9QZQ8_K251_M1	AVLELRKKNGPLEVA	GlyGly (K)	-0.0968274	0.0245054	0.0191454
Q9QZQ8	H2afy	Old / Young	Core histone macro-H2A.1	rDNA binding,RNA polymerase II regulatory region sequence-specific DNA binding,RNA polymerase II core promoter sequence-specific DNA binding,core promoter sequence-specific DNA binding,chromatin binding,double-stranded methylated DNA binding,enzyme binding,protein kinase binding,protein serine/threonine kinase inhibitor activity,chromatin DNA binding,nucleosomal DNA binding,transcription regulatory region DNA binding,protein heterodimerization activity	Q9QZQ8_K292_M1	KCEELLEKTVKNCLA	GlyGly (K)	0.0559844	0.582576	0.22421
Q9QZR0	Rnf25	Old / Young	E3 ubiquitin-protein ligase RNF25	ubiquitin-protein transferase activity,protein binding,metal ion binding,NF-kappaB binding,ubiquitin protein ligase activity	Q9QZR0_K119_M1	MLYELIEKGKEILTD	GlyGly (K)	0.223547	0.0920227	0.0534547
Q9QZR0	Rnf25	Old / Young	E3 ubiquitin-protein ligase RNF25	ubiquitin-protein transferase activity,protein binding,metal ion binding,NF-kappaB binding,ubiquitin protein ligase activity	Q9QZR0_K236_M1	LRQQEELKLLYQRQQ	GlyGly (K)	-0.408003	0.135372	0.0720572
Q9QZS5	Sgk2	Old / Young	Serine/threonine-protein kinase Sgk2	protein serine/threonine kinase activity,calcium channel regulator activity,ATP binding,potassium channel regulator activity,sodium channel regulator activity,chloride channel regulator activity	Q9QZS5_K39_M1	PTDFDFLKVIGKGNY	GlyGly (K)	1.43168	5.68193e-05	0.000185199
Q9QZS8	Sh2d3c	Old / Young	SH2 domain-containing protein 3C	transmembrane receptor protein tyrosine kinase adaptor activity,SH3/SH2 adaptor activity,guanyl-nucleotide exchange factor activity	Q9QZS8_K590_M1	TLARHVTKVDCLVAR	GlyGly (K)	0.0748595	0.453896	0.185333
Q9QZU9	Ube2l6	Old / Young	Ubiquitin/ISG15-conjugating enzyme E2 L6	protein binding,ATP binding,ubiquitin-like protein transferase activity,ISG15 transferase activity,ubiquitin binding	Q9QZU9_K73_M1	PTLRFTTKIYHPNVR	GlyGly (K)	0.923619	0.0584918	0.037692
Q9QZX7	Srr	Old / Young	Serine racemase	magnesium ion binding,L-serine ammonia-lyase activity,calcium ion binding,protein binding,ATP binding,D-serine ammonia-lyase activity,glycine binding,threonine racemase activity,PDZ domain binding,pyridoxal phosphate binding,serine racemase activity,protein homodimerization activity	Q9QZX7_K205_M1	KALKPSVKVYAAEPS	GlyGly (K)	0.0234091	0.743807	0.269072
Q9R008	Mvk	Old / Young	Mevalonate kinase	mevalonate kinase activity,ATP binding,identical protein binding	Q9R008_K345_M1	GCGITLLKPGLEQAT	GlyGly (K)	-0.155778	0.625574	0.236328
Q9R049	Amfr	Old / Young	E3 ubiquitin-protein ligase AMFR	nucleotide binding,ubiquitin-protein transferase activity,receptor activity,protein binding,protein binding, bridging,ubiquitin-ubiquitin ligase activity,metal ion binding,chaperone binding,ubiquitin protein ligase activity,ubiquitin protein ligase activity involved in ERAD pathway,BAT3 complex binding,ubiquitin-specific protease binding	Q9R049_K353_M1	DSMQAARKLPCGHLF	GlyGly (K)	-0.139619	0.551717	0.215088
Q9R062	Gyg1	Old / Young	Glycogenin-1	glycogenin glucosyltransferase activity,metal ion binding	Q9R062_K209_M1	KAFGKNAKVVHFLGR	GlyGly (K)	3.55432	1.92888e-06	1.48208e-05
Q9R062	Gyg1	Old / Young	Glycogenin-1	glycogenin glucosyltransferase activity,metal ion binding	Q9R062_K27_M1	LVLGSSLKQHRTTRR	GlyGly (K)	3.40726	2.68701e-06	1.84546e-05
Q9R0A1	Clcn2	Old / Young	Chloride channel protein 2	voltage-gated chloride channel activity	Q9R0A1_K662_M1	QHMQKLRKAQLSPPS	GlyGly (K)	1.25685	0.00806188	0.0081609
Q9R0H2	Emcn	Old / Young	Endomucin	carbohydrate binding	Q9R0H2_K244_M1	SVKLLTVKTISHESG	GlyGly (K)	0.10433	0.0490357	0.0328718
Q9R0K7	Atp2b2	Old / Young	Plasma membrane calcium-transporting ATPase 2	calcium-transporting ATPase activity,calcium ion binding,calmodulin binding,ATP binding,protein C-terminus binding,PDZ domain binding,calcium-dependent ATPase activity	Q9R0K7_K1056_M1	EAGRLTQKEEIPEEE	GlyGly (K)	-0.54203	0.00012406	0.000333113
Q9R0K7	Atp2b2	Old / Young	Plasma membrane calcium-transporting ATPase 2	calcium-transporting ATPase activity,calcium ion binding,calmodulin binding,ATP binding,protein C-terminus binding,PDZ domain binding,calcium-dependent ATPase activity	Q9R0K7_K1152_M1	LEEDAALKQNSSPPS	GlyGly (K)	-2.05675	0.00111497	0.00178638
Q9R0K7	Atp2b2	Old / Young	Plasma membrane calcium-transporting ATPase 2	calcium-transporting ATPase activity,calcium ion binding,calmodulin binding,ATP binding,protein C-terminus binding,PDZ domain binding,calcium-dependent ATPase activity	Q9R0K7_K12_M1	TNSDFYSKNQRNESS	GlyGly (K)	-0.755826	5.9284e-05	0.000191739
Q9R0K7	Atp2b2	Old / Young	Plasma membrane calcium-transporting ATPase 2	calcium-transporting ATPase activity,calcium ion binding,calmodulin binding,ATP binding,protein C-terminus binding,PDZ domain binding,calcium-dependent ATPase activity	Q9R0K7_K191_M1	SRIEQEQKFTVVRAG	GlyGly (K)	-0.646237	0.0003926	0.000799005
Q9R0K7	Atp2b2	Old / Young	Plasma membrane calcium-transporting ATPase 2	calcium-transporting ATPase activity,calcium ion binding,calmodulin binding,ATP binding,protein C-terminus binding,PDZ domain binding,calcium-dependent ATPase activity	Q9R0K7_K254_M1	QVRKSVDKDPMLLSG	GlyGly (K)	0.00708017	0.250054	0.116679
Q9R0K7	Atp2b2	Old / Young	Plasma membrane calcium-transporting ATPase 2	calcium-transporting ATPase activity,calcium ion binding,calmodulin binding,ATP binding,protein C-terminus binding,PDZ domain binding,calcium-dependent ATPase activity	Q9R0K7_K304_M1	EKKDKKAKQQDGAAA	GlyGly (K)	-0.548452	0.00197671	0.00278079
Q9R0K7	Atp2b2	Old / Young	Plasma membrane calcium-transporting ATPase 2	calcium-transporting ATPase activity,calcium ion binding,calmodulin binding,ATP binding,protein C-terminus binding,PDZ domain binding,calcium-dependent ATPase activity	Q9R0K7_K318_M1	AMEMQPLKSAEGGDA	GlyGly (K)	-0.901067	0.000545379	0.00103193
Q9R0K7	Atp2b2	Old / Young	Plasma membrane calcium-transporting ATPase 2	calcium-transporting ATPase activity,calcium ion binding,calmodulin binding,ATP binding,protein C-terminus binding,PDZ domain binding,calcium-dependent ATPase activity	Q9R0K7_K45_M1	RGTEAVVKIKETYGD	GlyGly (K)	-0.608959	0.00313898	0.00397395
Q9R0K7	Atp2b2	Old / Young	Plasma membrane calcium-transporting ATPase 2	calcium-transporting ATPase activity,calcium ion binding,calmodulin binding,ATP binding,protein C-terminus binding,PDZ domain binding,calcium-dependent ATPase activity	Q9R0K7_K47_M1	TEAVVKIKETYGDTE	GlyGly (K)	-0.289515	0.00602693	0.00650901
Q9R0K7	Atp2b2	Old / Young	Plasma membrane calcium-transporting ATPase 2	calcium-transporting ATPase activity,calcium ion binding,calmodulin binding,ATP binding,protein C-terminus binding,PDZ domain binding,calcium-dependent ATPase activity	Q9R0K7_K477_M1	YVGDVHYKEIPDPSS	GlyGly (K)	-0.867546	0.00585044	0.00638059
Q9R0K7	Atp2b2	Old / Young	Plasma membrane calcium-transporting ATPase 2	calcium-transporting ATPase activity,calcium ion binding,calmodulin binding,ATP binding,protein C-terminus binding,PDZ domain binding,calcium-dependent ATPase activity	Q9R0K7_K488_M1	DPSSINAKTLELLVN	GlyGly (K)	1.24664	0.670108	0.24873
Q9R0K7	Atp2b2	Old / Young	Plasma membrane calcium-transporting ATPase 2	calcium-transporting ATPase activity,calcium ion binding,calmodulin binding,ATP binding,protein C-terminus binding,PDZ domain binding,calcium-dependent ATPase activity	Q9R0K7_K512_M1	TKILPPEKEGALPRQ	GlyGly (K)	-0.406897	0.00249885	0.00333426
Q9R0K7	Atp2b2	Old / Young	Plasma membrane calcium-transporting ATPase 2	calcium-transporting ATPase activity,calcium ion binding,calmodulin binding,ATP binding,protein C-terminus binding,PDZ domain binding,calcium-dependent ATPase activity	Q9R0K7_K550_M1	RSQMPEEKLYKVYTF	GlyGly (K)	-0.588332	7.37922e-07	7.33875e-06
Q9R0K7	Atp2b2	Old / Young	Plasma membrane calcium-transporting ATPase 2	calcium-transporting ATPase activity,calcium ion binding,calmodulin binding,ATP binding,protein C-terminus binding,PDZ domain binding,calcium-dependent ATPase activity	Q9R0K7_K588_M1	GASEIVLKKCCKILS	GlyGly (K)	-0.908351	0.000435697	0.000866299
Q9R0K7	Atp2b2	Old / Young	Plasma membrane calcium-transporting ATPase 2	calcium-transporting ATPase activity,calcium ion binding,calmodulin binding,ATP binding,protein C-terminus binding,PDZ domain binding,calcium-dependent ATPase activity	Q9R0K7_K61_M1	EAICRRLKTSPVEGL	GlyGly (K)	-0.412082	0.000569773	0.00106698
Q9R0K7	Atp2b2	Old / Young	Plasma membrane calcium-transporting ATPase 2	calcium-transporting ATPase activity,calcium ion binding,calmodulin binding,ATP binding,protein C-terminus binding,PDZ domain binding,calcium-dependent ATPase activity	Q9R0K7_K614_M1	DRDEMVKKVIEPMAC	GlyGly (K)	-0.163749	0.213057	0.102923
Q9R0K7	Atp2b2	Old / Young	Plasma membrane calcium-transporting ATPase 2	calcium-transporting ATPase activity,calcium ion binding,calmodulin binding,ATP binding,protein C-terminus binding,PDZ domain binding,calcium-dependent ATPase activity	Q9R0K7_K756_M1	TDKHTLVKGIIDSTH	GlyGly (K)	-0.589473	5.43641e-07	5.92667e-06
Q9R0K7	Atp2b2	Old / Young	Plasma membrane calcium-transporting ATPase 2	calcium-transporting ATPase activity,calcium ion binding,calmodulin binding,ATP binding,protein C-terminus binding,PDZ domain binding,calcium-dependent ATPase activity	Q9R0K7_K77_M1	GTAPDLEKRKQIFGQ	GlyGly (K)	-0.0510841	0.274158	0.125456
Q9R0K7	Atp2b2	Old / Young	Plasma membrane calcium-transporting ATPase 2	calcium-transporting ATPase activity,calcium ion binding,calmodulin binding,ATP binding,protein C-terminus binding,PDZ domain binding,calcium-dependent ATPase activity	Q9R0K7_K818_M1	DNFSSIVKAVMWGRN	GlyGly (K)	2.26506	0.0545852	0.0357505
Q9R0N3	Syt11	Old / Young	Synaptotagmin-11	SNARE binding,protein binding,syntaxin binding,clathrin binding,translation initiation factor binding,ubiquitin protein ligase binding,protein homodimerization activity,beta-tubulin binding,calcium ion binding,calcium-dependent phospholipid binding	Q9R0N3_K107_M1	SGLLSHDKDPRGPSP	GlyGly (K)	0.893408	0.0141005	0.0124971
Q9R0N3	Syt11	Old / Young	Synaptotagmin-11	SNARE binding,protein binding,syntaxin binding,clathrin binding,translation initiation factor binding,ubiquitin protein ligase binding,protein homodimerization activity,beta-tubulin binding,calcium ion binding,calcium-dependent phospholipid binding	Q9R0N3_K124_M1	CMDQLPIKRDYGEEL	GlyGly (K)	-0.192644	0.296174	0.133057
Q9R0N3	Syt11	Old / Young	Synaptotagmin-11	SNARE binding,protein binding,syntaxin binding,clathrin binding,translation initiation factor binding,ubiquitin protein ligase binding,protein homodimerization activity,beta-tubulin binding,calcium ion binding,calcium-dependent phospholipid binding	Q9R0N3_K54_M1	KHKTPPYKFIHMLKG	GlyGly (K)	-0.893867	1.23427e-05	5.84595e-05
Q9R0N3	Syt11	Old / Young	Synaptotagmin-11	SNARE binding,protein binding,syntaxin binding,clathrin binding,translation initiation factor binding,ubiquitin protein ligase binding,protein homodimerization activity,beta-tubulin binding,calcium ion binding,calcium-dependent phospholipid binding	Q9R0N3_K60_M1	YKFIHMLKGISIYPE	GlyGly (K)	0.619661	0.462556	0.188079
Q9R0N3	Syt11	Old / Young	Synaptotagmin-11	SNARE binding,protein binding,syntaxin binding,clathrin binding,translation initiation factor binding,ubiquitin protein ligase binding,protein homodimerization activity,beta-tubulin binding,calcium ion binding,calcium-dependent phospholipid binding	Q9R0N3_K72_M1	YPETLSNKKKIIKVR	GlyGly (K)	-0.504914	0.00115382	0.00183531
Q9R0N5	Syt5	Old / Young	Synaptotagmin-5	SNARE binding,phosphatidylserine binding,calcium ion binding,calcium-dependent phospholipid binding,phosphatidylinositol-4,5-bisphosphate binding,syntaxin binding,clathrin binding,protein heterodimerization activity	Q9R0N5_K106_M1	PGQQVSDKHQLGRLQ	GlyGly (K)	-0.115341	0.909408	0.31085
Q9R0N5	Syt5	Old / Young	Synaptotagmin-5	SNARE binding,phosphatidylserine binding,calcium ion binding,calcium-dependent phospholipid binding,phosphatidylinositol-4,5-bisphosphate binding,syntaxin binding,clathrin binding,protein heterodimerization activity	Q9R0N5_K62_M1	CRRRMGKKSQAQAQV	GlyGly (K)	-0.442014	0.000641975	0.00116879
Q9R0N5	Syt5	Old / Young	Synaptotagmin-5	SNARE binding,phosphatidylserine binding,calcium ion binding,calcium-dependent phospholipid binding,phosphatidylinositol-4,5-bisphosphate binding,syntaxin binding,clathrin binding,protein heterodimerization activity	Q9R0N5_K62_M2	CRRRMGKKSQAQAQV	GlyGly (K)	0.0703587	0.811605	0.286065
Q9R0N5	Syt5	Old / Young	Synaptotagmin-5	SNARE binding,phosphatidylserine binding,calcium ion binding,calcium-dependent phospholipid binding,phosphatidylinositol-4,5-bisphosphate binding,syntaxin binding,clathrin binding,protein heterodimerization activity	Q9R0N5_K75_M1	QVHLQEVKELGRSYI	GlyGly (K)	-0.367568	4.98966e-05	0.000167903
Q9R0N5	Syt5	Old / Young	Synaptotagmin-5	SNARE binding,phosphatidylserine binding,calcium ion binding,calcium-dependent phospholipid binding,phosphatidylinositol-4,5-bisphosphate binding,syntaxin binding,clathrin binding,protein heterodimerization activity	Q9R0N5_K75_M2	QVHLQEVKELGRSYI	GlyGly (K)	0.0703587	0.811605	0.286065
Q9R0N7	Syt7	Old / Young	Synaptotagmin-7	SNARE binding,phosphatidylserine binding,calcium ion binding,protein binding,calmodulin binding,calcium-dependent phospholipid binding,phosphatidylinositol-4,5-bisphosphate binding,syntaxin binding,clathrin binding	Q9R0N7_K345_M1	AFDIPTEKLRETTII	GlyGly (K)	-0.194657	0.322376	0.142163
Q9R0N7	Syt7	Old / Young	Synaptotagmin-7	SNARE binding,phosphatidylserine binding,calcium ion binding,protein binding,calmodulin binding,calcium-dependent phospholipid binding,phosphatidylinositol-4,5-bisphosphate binding,syntaxin binding,clathrin binding	Q9R0N7_K50_M1	RKLGKRYKNSLETVG	GlyGly (K)	-0.575034	0.0104985	0.00999678
Q9R0P3	Esd	Old / Young	S-formylglutathione hydrolase	hydrolase activity, acting on ester bonds,S-formylglutathione hydrolase activity,identical protein binding,carboxylic ester hydrolase activity	Q9R0P3_K17_M1	RCFGGLQKVFEHSSV	GlyGly (K)	0.401763	0.00621292	0.00663492
Q9R0P3	Esd	Old / Young	S-formylglutathione hydrolase	hydrolase activity, acting on ester bonds,S-formylglutathione hydrolase activity,identical protein binding,carboxylic ester hydrolase activity	Q9R0P3_K4_M1	____MALKQISSNRC	GlyGly (K)	0.96065	0.000699278	0.00124724
Q9R0P5	Dstn	Old / Young	Destrin	actin filament binding	Q9R0P5_K112_M1	APEQAPLKSKMIYAS	GlyGly (K)	0.815469	0.000265079	0.000593428
Q9R0P5	Dstn	Old / Young	Destrin	actin filament binding	Q9R0P5_K19_M1	CRIFYDMKVRKCSTP	GlyGly (K)	2.98615	4.75498e-05	0.000161872
Q9R0P5	Dstn	Old / Young	Destrin	actin filament binding	Q9R0P5_K69_M1	ATITDPFKHFVGMLP	GlyGly (K)	3.74832	2.27587e-06	1.65961e-05
Q9R0P5	Dstn	Old / Young	Destrin	actin filament binding	Q9R0P5_K78_M1	FVGMLPEKDCRYALY	GlyGly (K)	1.15938	0.00450153	0.0052214
Q9R0P5	Dstn	Old / Young	Destrin	actin filament binding	Q9R0P5_K92_M1	YDASFETKESRKEEL	GlyGly (K)	1.59181	9.16069e-08	1.76102e-06
Q9R0P9	Uchl1	Old / Young	Ubiquitin carboxyl-terminal hydrolase isozyme L1	cysteine-type endopeptidase activity,thiol-dependent ubiquitin-specific protease activity,omega peptidase activity,ligase activity,ubiquitin protein ligase binding,alpha-2A adrenergic receptor binding,ubiquitin binding	Q9R0P9_K115_M1	FEDGSVLKQFLSETE	GlyGly (K)	0.567421	0.00136274	0.00207878
Q9R0P9	Uchl1	Old / Young	Ubiquitin carboxyl-terminal hydrolase isozyme L1	cysteine-type endopeptidase activity,thiol-dependent ubiquitin-specific protease activity,omega peptidase activity,ligase activity,ubiquitin protein ligase binding,alpha-2A adrenergic receptor binding,ubiquitin binding	Q9R0P9_K123_M1	QFLSETEKLSPEDRA	GlyGly (K)	0.414943	0.242865	0.114033
Q9R0P9	Uchl1	Old / Young	Ubiquitin carboxyl-terminal hydrolase isozyme L1	cysteine-type endopeptidase activity,thiol-dependent ubiquitin-specific protease activity,omega peptidase activity,ligase activity,ubiquitin protein ligase binding,alpha-2A adrenergic receptor binding,ubiquitin binding	Q9R0P9_K135_M1	DRAKCFEKNEAIQAA	GlyGly (K)	0.447221	0.000183525	0.000446901
Q9R0P9	Uchl1	Old / Young	Ubiquitin carboxyl-terminal hydrolase isozyme L1	cysteine-type endopeptidase activity,thiol-dependent ubiquitin-specific protease activity,omega peptidase activity,ligase activity,ubiquitin protein ligase binding,alpha-2A adrenergic receptor binding,ubiquitin binding	Q9R0P9_K15_M1	INPEMLNKVLAKLGV	GlyGly (K)	0.00762134	0.156868	0.08093
Q9R0P9	Uchl1	Old / Young	Ubiquitin carboxyl-terminal hydrolase isozyme L1	cysteine-type endopeptidase activity,thiol-dependent ubiquitin-specific protease activity,omega peptidase activity,ligase activity,ubiquitin protein ligase binding,alpha-2A adrenergic receptor binding,ubiquitin binding	Q9R0P9_K157_M1	GQCRVDDKVNFHFIL	GlyGly (K)	0.531567	0.0540925	0.0354919
Q9R0P9	Uchl1	Old / Young	Ubiquitin carboxyl-terminal hydrolase isozyme L1	cysteine-type endopeptidase activity,thiol-dependent ubiquitin-specific protease activity,omega peptidase activity,ligase activity,ubiquitin protein ligase binding,alpha-2A adrenergic receptor binding,ubiquitin binding	Q9R0P9_K19_M1	MLNKVLAKLGVAGQW	GlyGly (K)	0.169268	0.127059	0.0687487
Q9R0P9	Uchl1	Old / Young	Ubiquitin carboxyl-terminal hydrolase isozyme L1	cysteine-type endopeptidase activity,thiol-dependent ubiquitin-specific protease activity,omega peptidase activity,ligase activity,ubiquitin protein ligase binding,alpha-2A adrenergic receptor binding,ubiquitin binding	Q9R0P9_K4_M1	____MQLKPMEINPE	GlyGly (K)	-0.0743663	0.167221	0.0848996
Q9R0P9	Uchl1	Old / Young	Ubiquitin carboxyl-terminal hydrolase isozyme L1	cysteine-type endopeptidase activity,thiol-dependent ubiquitin-specific protease activity,omega peptidase activity,ligase activity,ubiquitin protein ligase binding,alpha-2A adrenergic receptor binding,ubiquitin binding	Q9R0P9_K71_M1	KKQIEELKGQEVSPK	GlyGly (K)	-0.0857333	0.125152	0.067879
Q9R0P9	Uchl1	Old / Young	Ubiquitin carboxyl-terminal hydrolase isozyme L1	cysteine-type endopeptidase activity,thiol-dependent ubiquitin-specific protease activity,omega peptidase activity,ligase activity,ubiquitin protein ligase binding,alpha-2A adrenergic receptor binding,ubiquitin binding	Q9R0P9_K78_M1	KGQEVSPKVYFMKQT	GlyGly (K)	1.65899	0.103286	0.0586204
Q9R0Q4	Morf4l2	Old / Young	Mortality factor 4-like protein 2		Q9R0Q4_K277_M1	LFTASDYKVASADYH	GlyGly (K)	0.132268	0.647234	0.242173
Q9R0Q6	Arpc1a	Old / Young	Actin-related protein 2/3 complex subunit 1A	protein binding,actin filament binding	Q9R0Q6_K174_M1	RVFSAYIKEVDEKPA	GlyGly (K)	0.162618	0.861326	0.298904
Q9R0Q6	Arpc1a	Old / Young	Actin-related protein 2/3 complex subunit 1A	protein binding,actin filament binding	Q9R0Q6_K179_M1	YIKEVDEKPASTPWG	GlyGly (K)	-0.105878	0.835889	0.292352
Q9R0Q6	Arpc1a	Old / Young	Actin-related protein 2/3 complex subunit 1A	protein binding,actin filament binding	Q9R0Q6_K290_M1	VSKLDVPKQSIQRNM	GlyGly (K)	0.101373	0.639989	0.240255
Q9R0Q6	Arpc1a	Old / Young	Actin-related protein 2/3 complex subunit 1A	protein binding,actin filament binding	Q9R0Q6_K87_M1	SQKDGIWKPTLVILR	GlyGly (K)	0.183789	0.315275	0.139631
Q9R0Q7	Ptges3	Old / Young	Prostaglandin E synthase 3	telomerase activity,prostaglandin-E synthase activity,unfolded protein binding,Hsp90 protein binding,DNA polymerase binding	Q9R0Q7_K33_M1	DVNVNFEKSKLTFSC	GlyGly (K)	0.974146	4.96958e-05	0.000167578
Q9R111	Gda	Old / Young	Guanine deaminase	protein binding,zinc ion binding,guanine deaminase activity	Q9R111_K133_M1	RVVRRTLKNGTTTAC	GlyGly (K)	0.363497	0.304599	0.136
Q9R111	Gda	Old / Young	Guanine deaminase	protein binding,zinc ion binding,guanine deaminase activity	Q9R111_K207_M1	QKNYPRVKPIVTPRF	GlyGly (K)	-0.195352	0.0663386	0.0416194
Q9R111	Gda	Old / Young	Guanine deaminase	protein binding,zinc ion binding,guanine deaminase activity	Q9R111_K366_M1	NEKNLTLKEVFRLAT	GlyGly (K)	-0.240721	0.0103305	0.00986822
Q9R111	Gda	Old / Young	Guanine deaminase	protein binding,zinc ion binding,guanine deaminase activity	Q9R111_K61_M1	LAKEWCFKPCEIREL	GlyGly (K)	0.043039	0.850414	0.296094
Q9R118	Htra1	Old / Young	Serine protease HTRA1	serine-type endopeptidase activity,protein binding,insulin-like growth factor binding,serine-type peptidase activity	Q9R118_K261_M1	IKIDHQGKLPVLLLG	GlyGly (K)	1.30483	0.000118465	0.000322226
Q9R194	Cry2	Old / Young	Cryptochrome-2	transcription regulatory region sequence-specific DNA binding,transcription factor activity, transcription factor binding,DNA binding,damaged DNA binding,single-stranded DNA binding,protein binding,photoreceptor activity,kinase binding,protein kinase binding,phosphatase binding,nuclear hormone receptor binding,ubiquitin binding,FAD binding	Q9R194_K474_M1	NAPESVQKAAKCIIG	GlyGly (K)	1.37478	0.0290728	0.0219143
Q9R1C6	Dgke	Old / Young	Diacylglycerol kinase epsilon	NAD+ kinase activity,diacylglycerol kinase activity,ATP binding,kinase activity,metal ion binding	Q9R1C6_K354_M1	WKVQVTNKGYYNLRK	GlyGly (K)	0.197095	0.902583	0.309197
Q9R1P0	Psma4	Old / Young	Proteasome subunit alpha type-4	threonine-type endopeptidase activity	Q9R1P0_K127_M1	AYTQFGGKRPFGVSL	GlyGly (K)	0.485359	0.104397	0.0590722
Q9R1P0	Psma4	Old / Young	Proteasome subunit alpha type-4	threonine-type endopeptidase activity	Q9R1P0_K210_M1	VSKLSAEKVEIATLT	GlyGly (K)	1.11977	0.268814	0.123582
Q9R1P1	Psmb3	Old / Young	Proteasome subunit beta type-3	endopeptidase activity,threonine-type endopeptidase activity	Q9R1P1_K77_M1	RLNLYELKEGRQIKP	GlyGly (K)	1.76283	0.000148204	0.000381556
Q9R1P3	Psmb2	Old / Young	Proteasome subunit beta type-2	threonine-type endopeptidase activity	Q9R1P3_K29_M1	ASNIVQMKDDHDKMF	GlyGly (K)	0.324456	0.00747078	0.00769716
Q9R1P4	Psma1	Old / Young	Proteasome subunit alpha type-1	lipopolysaccharide binding,threonine-type endopeptidase activity,protein binding	Q9R1P4_K115_M1	LVSLIGSKTQIPTQR	GlyGly (K)	0.0812823	0.299619	0.13436
Q9R1P4	Psma1	Old / Young	Proteasome subunit alpha type-1	lipopolysaccharide binding,threonine-type endopeptidase activity,protein binding	Q9R1P4_K243_M1	LEERPQRKAQPSQAA	GlyGly (K)	0.755107	0.0445263	0.030499
Q9R1P4	Psma1	Old / Young	Proteasome subunit alpha type-1	lipopolysaccharide binding,threonine-type endopeptidase activity,protein binding	Q9R1P4_K50_M1	HAVLVALKRAQSELA	GlyGly (K)	1.87221	0.000202272	0.000481565
Q9R1Q6	Tmem176b	Old / Young	Transmembrane protein 176B	protein binding	Q9R1Q6_K243_M1	NEEESERKLLDGHPA	GlyGly (K)	0.382159	0.157418	0.0811555
Q9R1Q6	Tmem176b	Old / Young	Transmembrane protein 176B	protein binding	Q9R1Q6_K256_M1	PAPASPAKEKIPAIL	GlyGly (K)	0.439142	0.899587	0.308404
Q9R1Q6	Tmem176b	Old / Young	Transmembrane protein 176B	protein binding	Q9R1Q6_K258_M1	PASPAKEKIPAIL__	GlyGly (K)	0.811332	0.155505	0.0804284
Q9R1Q9	Atp6ap1	Old / Young	V-type proton ATPase subunit S1	ATP binding,Rab GTPase binding,proton-transporting ATP synthase activity, rotational mechanism,proton-transporting ATPase activity, rotational mechanism	Q9R1Q9_K453_M1	MDRFDDHKGPTITLT	GlyGly (K)	1.55077	3.15401e-09	1.77497e-07
Q9R1R2	Trim3	Old / Young	Tripartite motif-containing protein 3	ubiquitin-protein transferase activity,protein binding,zinc ion binding,ubiquitin protein ligase activity	Q9R1R2_K159_M1	RDVVEQHKAALQRQL	GlyGly (K)	1.89276	2.2153e-07	3.19661e-06
Q9R1R2	Trim3	Old / Young	Tripartite motif-containing protein 3	ubiquitin-protein transferase activity,protein binding,zinc ion binding,ubiquitin protein ligase activity	Q9R1R2_K232_M1	SICGAKQKVLQTQLD	GlyGly (K)	1.48074	0.00045029	0.000886885
Q9R1R2	Trim3	Old / Young	Tripartite motif-containing protein 3	ubiquitin-protein transferase activity,protein binding,zinc ion binding,ubiquitin protein ligase activity	Q9R1R2_K483_M1	VGSRGREKGEFTNLQ	GlyGly (K)	0.531587	0.106015	0.0597761
Q9R1R2	Trim3	Old / Young	Tripartite motif-containing protein 3	ubiquitin-protein transferase activity,protein binding,zinc ion binding,ubiquitin protein ligase activity	Q9R1R2_K579_M1	AGRLMGPKGVAVDRN	GlyGly (K)	-0.621129	0.00328491	0.00410614
Q9R1T2	Sae1	Old / Young	SUMO-activating enzyme subunit 1	protein C-terminus binding,SUMO activating enzyme activity,ATP-dependent protein binding,small protein activating enzyme binding,protein heterodimerization activity	Q9R1T2_K36_M1	LWGLEAQKRLRASRV	GlyGly (K)	0.775522	0.00438021	0.00512141
Q9R1T4	Sept6	Old / Young	Septin-6	protein binding,GTP binding	Q9R1T4_K172_M1	LDLVTMKKLDSKVNI	GlyGly (K)	0.25097	0.632318	0.238268
Q9R1T4	Sept6	Old / Young	Septin-6	protein binding,GTP binding	Q9R1T4_K176_M1	TMKKLDSKVNIIPVI	GlyGly (K)	0.150622	0.246691	0.115481
Q9R1V6	Adam22	Old / Young	Disintegrin and metalloproteinase domain-containing protein 22	metalloendopeptidase activity,protein binding	Q9R1V6_K774_M1	LPQGDYVKKPGDGDS	GlyGly (K)	-0.0419942	0.814976	0.286956
Q9R1V6	Adam22	Old / Young	Disintegrin and metalloproteinase domain-containing protein 22	metalloendopeptidase activity,protein binding	Q9R1V6_K817_M1	SERIPDTKHISDICE	GlyGly (K)	-1.08857	0.00994009	0.00957657
Q9R1Z8	Sorbs3	Old / Young	Vinexin	transcription factor binding,vinculin binding	Q9R1Z8_K290_M1	QVPRHREKVENVWTE	GlyGly (K)	0.0754317	0.965662	0.324784
Q9R1Z8	Sorbs3	Old / Young	Vinexin	transcription factor binding,vinculin binding	Q9R1Z8_K312_M1	HELETGHKPKKPLVD	GlyGly (K)	2.60296	0.00454041	0.00525416
Q9WTT4	Atp6v1g2	Old / Young	V-type proton ATPase subunit G 2	protein binding,hydrogen-exporting ATPase activity, phosphorylative mechanism,ATPase activity	Q9WTT4_K16_M1	QQLLQAEKRAAEKVA	GlyGly (K)	-0.0265937	0.396899	0.167271
Q9WTU0	Phf2	Old / Young	Lysine-specific demethylase PHF2	iron ion binding,zinc ion binding,histone demethylase activity (H3-K9 specific),methylated histone binding,dioxygenase activity,transcription coactivator activity	Q9WTU0_K412_M1	AFRSWTKKQALAEHE	GlyGly (K)	2.68695	4.42957e-05	0.000153974
Q9WTU3	Scn8a	Old / Young	Sodium channel protein type 8 subunit alpha	voltage-gated sodium channel activity,protein binding,ATP binding	Q9WTU3_K1030_M1	QREADEVKPLDELYE	GlyGly (K)	-0.136862	0.776586	0.277644
Q9WTU3	Scn8a	Old / Young	Sodium channel protein type 8 subunit alpha	voltage-gated sodium channel activity,protein binding,ATP binding	Q9WTU3_K1038_M1	PLDELYEKKANCIAN	GlyGly (K)	-0.183837	0.000677144	0.00121814
Q9WTU3	Scn8a	Old / Young	Sodium channel protein type 8 subunit alpha	voltage-gated sodium channel activity,protein binding,ATP binding	Q9WTU3_K1039_M1	LDELYEKKANCIANH	GlyGly (K)	-0.554253	0.0909166	0.0529536
Q9WTU3	Scn8a	Old / Young	Sodium channel protein type 8 subunit alpha	voltage-gated sodium channel activity,protein binding,ATP binding	Q9WTU3_K1878_M1	FVASNPSKVSYEPIT	GlyGly (K)	-0.930884	0.581992	0.224065
Q9WTU3	Scn8a	Old / Young	Sodium channel protein type 8 subunit alpha	voltage-gated sodium channel activity,protein binding,ATP binding	Q9WTU3_K440_M1	KAMLEQLKKQQEEAQ	GlyGly (K)	-0.806051	5.82816e-06	3.33739e-05
Q9WTU3	Scn8a	Old / Young	Sodium channel protein type 8 subunit alpha	voltage-gated sodium channel activity,protein binding,ATP binding	Q9WTU3_K509_M1	ELSEGEEKGDPEKVF	GlyGly (K)	0.452954	0.115279	0.0637647
Q9WTU3	Scn8a	Old / Young	Sodium channel protein type 8 subunit alpha	voltage-gated sodium channel activity,protein binding,ATP binding	Q9WTU3_K672_M1	ATTEVEIKKKGPGSL	GlyGly (K)	-0.259874	0.00247301	0.00330576
Q9WTX5	Skp1	Old / Young	S-phase kinase-associated protein 1	ubiquitin-protein transferase activity,protein binding,beta-catenin binding,protein domain specific binding,cullin family protein binding,ubiquitin protein ligase activity	Q9WTX5_K142_M1	IRKTFNIKNDFTEEE	GlyGly (K)	-0.691997	0.00503089	0.00567919
Q9WTX5	Skp1	Old / Young	S-phase kinase-associated protein 1	ubiquitin-protein transferase activity,protein binding,beta-catenin binding,protein domain specific binding,cullin family protein binding,ubiquitin protein ligase activity	Q9WTX5_K78_M1	PPEDDENKEKRTDDI	GlyGly (K)	1.27783	0.0055548	0.00613394
Q9WTX6	Cul1	Old / Young	Cullin-1	ubiquitin-protein transferase activity,protein binding,ubiquitin protein ligase binding,ubiquitin protein ligase activity	Q9WTX6_K410_M1	INNNAVTKMAQSSSK	GlyGly (K)	-0.632698	0.106003	0.0597761
Q9WTX6	Cul1	Old / Young	Cullin-1	ubiquitin-protein transferase activity,protein binding,ubiquitin protein ligase binding,ubiquitin protein ligase activity	Q9WTX6_K769_M1	LERVDGEKDTYSYLA	GlyGly (K)	2.24278	1.33799e-05	6.18154e-05
Q9WU03	Spint2	Old / Young	Kunitz-type protease inhibitor 2	serine-type endopeptidase inhibitor activity	Q9WU03_K242_M1	VWSTADDKEQLVKNT	GlyGly (K)	0.669067	0.132017	0.0708606
Q9WU60	Atrn	Old / Young	Attractin	receptor activity,protein binding,carbohydrate binding	Q9WU60_K1417_M1	SGAVRNRKQQPPAQP	GlyGly (K)	-0.323231	0.00555663	0.00613394
Q9WU78	Pdcd6ip	Old / Young	Programmed cell death 6-interacting protein	protein binding,proteinase activated receptor binding,protein homodimerization activity,protein dimerization activity,calcium-dependent protein binding	Q9WU78_K19_M1	TSEVDLAKPLVKFIQ	GlyGly (K)	2.14138	1.29291e-07	2.1575e-06
Q9WU78	Pdcd6ip	Old / Young	Programmed cell death 6-interacting protein	protein binding,proteinase activated receptor binding,protein homodimerization activity,protein dimerization activity,calcium-dependent protein binding	Q9WU78_K215_M1	MKDAIIAKLANQAAD	GlyGly (K)	1.51568	0.00264112	0.00347214
Q9WU78	Pdcd6ip	Old / Young	Programmed cell death 6-interacting protein	protein binding,proteinase activated receptor binding,protein homodimerization activity,protein dimerization activity,calcium-dependent protein binding	Q9WU78_K23_M1	DLAKPLVKFIQQTYP	GlyGly (K)	3.67918	0.000666828	0.00120516
Q9WU78	Pdcd6ip	Old / Young	Programmed cell death 6-interacting protein	protein binding,proteinase activated receptor binding,protein homodimerization activity,protein dimerization activity,calcium-dependent protein binding	Q9WU78_K285_M1	QHAAELIKNVASRYD	GlyGly (K)	1.52627	3.88609e-08	9.60925e-07
Q9WU78	Pdcd6ip	Old / Young	Programmed cell death 6-interacting protein	protein binding,proteinase activated receptor binding,protein homodimerization activity,protein dimerization activity,calcium-dependent protein binding	Q9WU78_K298_M1	YDEYVNVKDFSDKIN	GlyGly (K)	2.0109	0.000216498	0.000506341
Q9WU78	Pdcd6ip	Old / Young	Programmed cell death 6-interacting protein	protein binding,proteinase activated receptor binding,protein homodimerization activity,protein dimerization activity,calcium-dependent protein binding	Q9WU78_K313_M1	RALTAAKKDNDFIYH	GlyGly (K)	1.77918	0.000651727	0.00118101
Q9WU78	Pdcd6ip	Old / Young	Programmed cell death 6-interacting protein	protein binding,proteinase activated receptor binding,protein homodimerization activity,protein dimerization activity,calcium-dependent protein binding	Q9WU78_K339_M1	IGKATLVKPTPVNVP	GlyGly (K)	3.22066	2.71967e-06	1.85634e-05
Q9WU78	Pdcd6ip	Old / Young	Programmed cell death 6-interacting protein	protein binding,proteinase activated receptor binding,protein homodimerization activity,protein dimerization activity,calcium-dependent protein binding	Q9WU78_K48_M1	RAAEELSKLRRSALG	GlyGly (K)	0.0853542	0.0118685	0.0109766
Q9WU78	Pdcd6ip	Old / Young	Programmed cell death 6-interacting protein	protein binding,proteinase activated receptor binding,protein homodimerization activity,protein dimerization activity,calcium-dependent protein binding	Q9WU78_K486_M1	TPSNDLYKPLRAEGA	GlyGly (K)	2.24787	4.91009e-05	0.000166329
Q9WU78	Pdcd6ip	Old / Young	Programmed cell death 6-interacting protein	protein binding,proteinase activated receptor binding,protein homodimerization activity,protein dimerization activity,calcium-dependent protein binding	Q9WU78_K501_M1	KFRAVLDKAVQADGQ	GlyGly (K)	0.0811547	0.799158	0.283224
Q9WU78	Pdcd6ip	Old / Young	Programmed cell death 6-interacting protein	protein binding,proteinase activated receptor binding,protein homodimerization activity,protein dimerization activity,calcium-dependent protein binding	Q9WU78_K60_M1	ALGRPLDKHEGALET	GlyGly (K)	2.77763	4.14525e-06	2.55211e-05
Q9WU78	Pdcd6ip	Old / Young	Programmed cell death 6-interacting protein	protein binding,proteinase activated receptor binding,protein homodimerization activity,protein dimerization activity,calcium-dependent protein binding	Q9WU78_K638_M1	VSHQEFSKMKQSNNE	GlyGly (K)	1.13433	5.87132e-06	3.35152e-05
Q9WU78	Pdcd6ip	Old / Young	Programmed cell death 6-interacting protein	protein binding,proteinase activated receptor binding,protein homodimerization activity,protein dimerization activity,calcium-dependent protein binding	Q9WU78_K640_M1	HQEFSKMKQSNNEAN	GlyGly (K)	1.25994	2.61023e-05	0.000101936
Q9WU78	Pdcd6ip	Old / Young	Programmed cell death 6-interacting protein	protein binding,proteinase activated receptor binding,protein homodimerization activity,protein dimerization activity,calcium-dependent protein binding	Q9WU78_K707_M1	TERDELLKDLQQSIA	GlyGly (K)	1.89333	9.5767e-07	8.82284e-06
Q9WUA3	Pfkp	Old / Young	ATP-dependent 6-phosphofructokinase, platelet type	6-phosphofructokinase activity,ATP binding,protein complex binding,cadherin binding,metal ion binding	Q9WUA3_K14_M1	SSSSAYPKYLEHLSG	GlyGly (K)	-0.151368	0.113929	0.0632231
Q9WUA3	Pfkp	Old / Young	ATP-dependent 6-phosphofructokinase, platelet type	6-phosphofructokinase activity,ATP binding,protein complex binding,cadherin binding,metal ion binding	Q9WUA3_K280_M1	GAIDMQNKPITSEKI	GlyGly (K)	0.518511	0.0225015	0.0179352
Q9WUA3	Pfkp	Old / Young	ATP-dependent 6-phosphofructokinase, platelet type	6-phosphofructokinase activity,ATP binding,protein complex binding,cadherin binding,metal ion binding	Q9WUA3_K286_M1	NKPITSEKIKELVVK	GlyGly (K)	0.402908	0.0298903	0.0224034
Q9WUA3	Pfkp	Old / Young	ATP-dependent 6-phosphofructokinase, platelet type	6-phosphofructokinase activity,ATP binding,protein complex binding,cadherin binding,metal ion binding	Q9WUA3_K293_M1	KIKELVVKNLGFDTR	GlyGly (K)	0.279661	0.98801	0.330065
Q9WUA3	Pfkp	Old / Young	ATP-dependent 6-phosphofructokinase, platelet type	6-phosphofructokinase activity,ATP binding,protein complex binding,cadherin binding,metal ion binding	Q9WUA3_K394_M1	EGNLNTYKRLAIKLP	GlyGly (K)	0.949004	0.0148335	0.0130068
Q9WUA3	Pfkp	Old / Young	ATP-dependent 6-phosphofructokinase, platelet type	6-phosphofructokinase activity,ATP binding,protein complex binding,cadherin binding,metal ion binding	Q9WUA3_K687_M1	FDRNFGTKISAKAME	GlyGly (K)	0.106332	0.940012	0.318648
Q9WUA3	Pfkp	Old / Young	ATP-dependent 6-phosphofructokinase, platelet type	6-phosphofructokinase activity,ATP binding,protein complex binding,cadherin binding,metal ion binding	Q9WUA3_K691_M1	FGTKISAKAMEWISA	GlyGly (K)	1.02866	3.00668e-05	0.000113918
Q9WUA3	Pfkp	Old / Young	ATP-dependent 6-phosphofructokinase, platelet type	6-phosphofructokinase activity,ATP binding,protein complex binding,cadherin binding,metal ion binding	Q9WUA3_K758_M1	LKLRPIMKILAKYEA	GlyGly (K)	-0.485222	0.00066012	0.00119423
Q9WUB3	Pygm	Old / Young	Glycogen phosphorylase, muscle form	nucleotide binding,glycogen phosphorylase activity,pyridoxal phosphate binding	Q9WUB3_K290_M1	NDNFFEGKELRLKQE	GlyGly (K)	2.37197	6.56885e-06	3.65758e-05
Q9WUB3	Pygm	Old / Young	Glycogen phosphorylase, muscle form	nucleotide binding,glycogen phosphorylase activity,pyridoxal phosphate binding	Q9WUB3_K295_M1	EGKELRLKQEYFVVA	GlyGly (K)	0.39151	0.0724579	0.0444888
Q9WUB3	Pygm	Old / Young	Glycogen phosphorylase, muscle form	nucleotide binding,glycogen phosphorylase activity,pyridoxal phosphate binding	Q9WUB3_K483_M1	EPHKFQNKTNGITPR	GlyGly (K)	0.679812	0.000313542	0.000675512
Q9WUB3	Pygm	Old / Young	Glycogen phosphorylase, muscle form	nucleotide binding,glycogen phosphorylase activity,pyridoxal phosphate binding	Q9WUB3_K618_M1	APGYHMAKMIIKLIT	GlyGly (K)	1.9342	0.000743514	0.00131237
Q9WUD8	Faim	Old / Young	Fas apoptotic inhibitory molecule 1		Q9WUD8_K160_M1	AVSSGKRKEGIIHTL	GlyGly (K)	-0.016993	0.985246	0.329404
Q9WUD8	Faim	Old / Young	Fas apoptotic inhibitory molecule 1		Q9WUD8_K29_M1	EHGTTSGKRVVYVDG	GlyGly (K)	2.40859	2.06328e-07	3.0418e-06
Q9WUD8	Faim	Old / Young	Fas apoptotic inhibitory molecule 1		Q9WUD8_K51_M1	WMFKLVGKETFFVGA	GlyGly (K)	1.07084	0.669305	0.248551
Q9WUD8	Faim	Old / Young	Fas apoptotic inhibitory molecule 1		Q9WUD8_K60_M1	TFFVGAAKTKATINI	GlyGly (K)	3.02571	3.49688e-05	0.000128534
Q9WUM3	Coro1b	Old / Young	Coronin-1B	protein binding,identical protein binding,cadherin binding,actin filament binding,Arp2/3 complex binding	Q9WUM3_K21_M1	HVFGQPVKNDQCYED	GlyGly (K)	1.59679	0.00837773	0.00839722
Q9WUM3	Coro1b	Old / Young	Coronin-1B	protein binding,identical protein binding,cadherin binding,actin filament binding,Arp2/3 complex binding	Q9WUM3_K233_M1	AIFLADGKVFTTGFS	GlyGly (K)	2.63385	0.000270525	0.000602232
Q9WUM4	Coro1c	Old / Young	Coronin-1C	Rac GTPase binding,actin filament binding	Q9WUM4_K464_M1	SQDERISKLEQQLAK	GlyGly (K)	1.71815	1.17435e-05	5.63856e-05
Q9WUM4	Coro1c	Old / Young	Coronin-1C	Rac GTPase binding,actin filament binding	Q9WUM4_K471_M1	KLEQQLAKMAA____	GlyGly (K)	0.204792	0.2576	0.119436
Q9WUP7	Uchl5	Old / Young	Ubiquitin carboxyl-terminal hydrolase isozyme L5	RNA binding,thiol-dependent ubiquitin-specific protease activity,endopeptidase inhibitor activity,proteasome binding	Q9WUP7_K158_M1	FDTKTPAKEEDAFHF	GlyGly (K)	1.02008	0.0700565	0.0434277
Q9WUP7	Uchl5	Old / Young	Ubiquitin carboxyl-terminal hydrolase isozyme L5	RNA binding,thiol-dependent ubiquitin-specific protease activity,endopeptidase inhibitor activity,proteasome binding	Q9WUP7_K277_M1	LIEEEVQKLKRYKIE	GlyGly (K)	-0.339283	0.00122134	0.00191582
Q9WUP7	Uchl5	Old / Young	Ubiquitin carboxyl-terminal hydrolase isozyme L5	RNA binding,thiol-dependent ubiquitin-specific protease activity,endopeptidase inhibitor activity,proteasome binding	Q9WUP7_K282_M1	VQKLKRYKIENIRRK	GlyGly (K)	-0.0174713	0.825037	0.289521
Q9WUP7	Uchl5	Old / Young	Ubiquitin carboxyl-terminal hydrolase isozyme L5	RNA binding,thiol-dependent ubiquitin-specific protease activity,endopeptidase inhibitor activity,proteasome binding	Q9WUP7_K289_M1	KIENIRRKHNYLPFI	GlyGly (K)	-1.15592	0.017256	0.014631
Q9WV02	Rbmx	Old / Young	RNA-binding motif protein, X chromosome	core promoter binding,chromatin binding,RNA binding,mRNA binding,protein domain specific binding,identical protein binding	Q9WV02_K22_M1	LNTETNEKALEAVFG	GlyGly (K)	-0.184151	0.0741948	0.0452489
Q9WV18	Gabbr1	Old / Young	Gamma-aminobutyric acid type B receptor subunit 1	G-protein coupled GABA receptor activity,protein binding	Q9WV18_K874_M1	SEAQDTMKTGSSTNN	GlyGly (K)	0.979312	0.0143758	0.0126811
Q9WV18	Gabbr1	Old / Young	Gamma-aminobutyric acid type B receptor subunit 1	G-protein coupled GABA receptor activity,protein binding	Q9WV18_K899_M1	KENRELEKIIAEKEE	GlyGly (K)	0.235176	0.0210671	0.017034
Q9WV18	Gabbr1	Old / Young	Gamma-aminobutyric acid type B receptor subunit 1	G-protein coupled GABA receptor activity,protein binding	Q9WV18_K904_M1	LEKIIAEKEERVSEL	GlyGly (K)	0.533877	0.0429967	0.0296981
Q9WV27	Atp1a4	Old / Young	Sodium/potassium-transporting ATPase subunit alpha-4	sodium:potassium-exchanging ATPase activity,ATP binding,metal ion binding	Q9WV27_K172_M1	SKIMESFKNMVPQQA	GlyGly (K)	1.17051	0.0584737	0.037689
Q9WV31	Arc	Old / Young	Activity-regulated cytoskeleton-associated protein	actin binding,protein binding	Q9WV31_K268_M1	VKNWVEFKKEFLQYS	GlyGly (K)	-0.502407	0.0433291	0.0298757
Q9WV31	Arc	Old / Young	Activity-regulated cytoskeleton-associated protein	actin binding,protein binding	Q9WV31_K293_M1	RELELPQKQGEPLDQ	GlyGly (K)	-0.0635367	0.605796	0.230844
Q9WV34	Mpp2	Old / Young	MAGUK p55 subfamily member 2	protein binding,PDZ domain binding,ion channel binding	Q9WV34_K369_M1	GRRSLKNKLILWDPD	GlyGly (K)	0.127087	0.0354213	0.0255617
Q9WV34	Mpp2	Old / Young	MAGUK p55 subfamily member 2	protein binding,PDZ domain binding,ion channel binding	Q9WV34_K59_M1	HERLEETKLEAVRDN	GlyGly (K)	-0.208536	0.282136	0.128072
Q9WV54	Asah1	Old / Young	Acid ceramidase	ceramidase activity	Q9WV54_K68_M1	WHELLAQKAPALRIL	GlyGly (K)	1.48045	0.0345351	0.0250394
Q9WV55	Vapa	Old / Young	Vesicle-associated membrane protein-associated protein A	signal transducer activity,protein binding,microtubule binding,protein domain specific binding,FFAT motif binding,cadherin binding,protein heterodimerization activity	Q9WV55_K211_M1	RKVAHSDKPGSTSAV	GlyGly (K)	-0.152295	0.966455	0.324939
Q9WV60	Gsk3b	Old / Young	Glycogen synthase kinase-3 beta	RNA polymerase II transcription factor binding,protease binding,p53 binding,protein kinase activity,protein serine/threonine kinase activity,protein binding,ATP binding,beta-catenin binding,kinase activity,protein kinase binding,ubiquitin protein ligase binding,protein kinase A catalytic subunit binding,tau-protein kinase activity,NF-kappaB binding,dynein complex binding	Q9WV60_K183_M1	GICHRDIKPQNLLLD	GlyGly (K)	0.918708	0.00327411	0.00409566
Q9WV80	Snx1	Old / Young	Sorting nexin-1	epidermal growth factor receptor binding,insulin receptor binding,protein binding,phosphatidylinositol binding,identical protein binding,protein homodimerization activity,cadherin binding,protein heterodimerization activity,transferrin receptor binding,leptin receptor binding	Q9WV80_K267_M1	DVREFLEKEELPRAV	GlyGly (K)	1.20624	6.87181e-08	1.42523e-06
Q9WV80	Snx1	Old / Young	Sorting nexin-1	epidermal growth factor receptor binding,insulin receptor binding,protein binding,phosphatidylinositol binding,identical protein binding,protein homodimerization activity,cadherin binding,protein heterodimerization activity,transferrin receptor binding,leptin receptor binding	Q9WV80_K325_M1	CEEQRLRKLHAVVET	GlyGly (K)	0.480169	0.00183207	0.00261931
Q9WV80	Snx1	Old / Young	Sorting nexin-1	epidermal growth factor receptor binding,insulin receptor binding,protein binding,phosphatidylinositol binding,identical protein binding,protein homodimerization activity,cadherin binding,protein heterodimerization activity,transferrin receptor binding,leptin receptor binding	Q9WV80_K450_M1	PDKLQQAKDEITEWE	GlyGly (K)	2.77295	0.000125812	0.00033729
Q9WV80	Snx1	Old / Young	Sorting nexin-1	epidermal growth factor receptor binding,insulin receptor binding,protein binding,phosphatidylinositol binding,identical protein binding,protein homodimerization activity,cadherin binding,protein heterodimerization activity,transferrin receptor binding,leptin receptor binding	Q9WV80_K519_M1	EAFLPEAKAIS____	GlyGly (K)	2.9601	0.00727105	0.00754713
Q9WV92	Epb41l3	Old / Young	Band 4.1-like protein 3	actin binding,structural constituent of cytoskeleton	Q9WV92_K146_M1	RGQVLFDKVCEHLNL	GlyGly (K)	1.07694	0.0118974	0.0109922
Q9WV92	Epb41l3	Old / Young	Band 4.1-like protein 3	actin binding,structural constituent of cytoskeleton	Q9WV92_K170_M1	YRDAENQKNWLDPAK	GlyGly (K)	0.402759	4.89083e-07	5.53142e-06
Q9WV92	Epb41l3	Old / Young	Band 4.1-like protein 3	actin binding,structural constituent of cytoskeleton	Q9WV92_K269_M1	RFAPNHTKELEDKVI	GlyGly (K)	1.07637	0.000855524	0.00146078
Q9WV92	Epb41l3	Old / Young	Band 4.1-like protein 3	actin binding,structural constituent of cytoskeleton	Q9WV92_K274_M1	HTKELEDKVIELHKS	GlyGly (K)	1.16917	0.000108614	0.000303471
Q9WV92	Epb41l3	Old / Young	Band 4.1-like protein 3	actin binding,structural constituent of cytoskeleton	Q9WV92_K280_M1	DKVIELHKSHRGMTP	GlyGly (K)	0.724375	0.00212097	0.00292844
Q9WV92	Epb41l3	Old / Young	Band 4.1-like protein 3	actin binding,structural constituent of cytoskeleton	Q9WV92_K300_M1	HFLENAKKLSMYGVD	GlyGly (K)	0.196075	0.118784	0.0651661
Q9WV92	Epb41l3	Old / Young	Band 4.1-like protein 3	actin binding,structural constituent of cytoskeleton	Q9WV92_K406_M1	LPEAPPKKFLTLGSK	GlyGly (K)	0.173984	0.770749	0.276065
Q9WV92	Epb41l3	Old / Young	Band 4.1-like protein 3	actin binding,structural constituent of cytoskeleton	Q9WV92_K413_M1	KFLTLGSKFRYSGRT	GlyGly (K)	0.258891	0.117507	0.0646479
Q9WV92	Epb41l3	Old / Young	Band 4.1-like protein 3	actin binding,structural constituent of cytoskeleton	Q9WV92_K578_M1	QTNISELKRTFLETS	GlyGly (K)	-0.0919461	0.0442039	0.0303393
Q9WV92	Epb41l3	Old / Young	Band 4.1-like protein 3	actin binding,structural constituent of cytoskeleton	Q9WV92_K624_M1	PLVPEETKQSSGEKL	GlyGly (K)	-0.726962	0.00046895	0.000912734
Q9WV92	Epb41l3	Old / Young	Band 4.1-like protein 3	actin binding,structural constituent of cytoskeleton	Q9WV92_K630_M1	TKQSSGEKLMDGSEI	GlyGly (K)	0.167933	0.188066	0.0932444
Q9WV92	Epb41l3	Old / Young	Band 4.1-like protein 3	actin binding,structural constituent of cytoskeleton	Q9WV92_K646_M1	SLLESARKPTEFIGG	GlyGly (K)	0.746852	0.108702	0.0609752
Q9WV92	Epb41l3	Old / Young	Band 4.1-like protein 3	actin binding,structural constituent of cytoskeleton	Q9WV92_K785_M1	TSEGLEQKSHFESST	GlyGly (K)	1.24462	6.05216e-05	0.000194815
Q9WV92	Epb41l3	Old / Young	Band 4.1-like protein 3	actin binding,structural constituent of cytoskeleton	Q9WV92_K815_M1	AKLEISTKEVPVVHT	GlyGly (K)	1.03099	8.5991e-09	3.48431e-07
Q9WV92	Epb41l3	Old / Young	Band 4.1-like protein 3	actin binding,structural constituent of cytoskeleton	Q9WV92_K918_M1	VTKVVVHKETEITPE	GlyGly (K)	1.2432	1.16445e-08	4.39922e-07
Q9WV95	Phlda3	Old / Young	Pleckstrin homology-like domain family A member 3	phosphatidylinositol-4,5-bisphosphate binding,phosphatidylinositol-3,4,5-trisphosphate binding,phosphatidylinositol-5-phosphate binding,phosphatidylinositol-3-phosphate binding,phosphatidylinositol-3,4-bisphosphate binding,phosphatidylinositol-3,5-bisphosphate binding	Q9WV95_K104_M1	TLGLVKFKNQQAIQT	GlyGly (K)	2.42166	1.30454e-05	6.08637e-05
Q9WV95	Phlda3	Old / Young	Pleckstrin homology-like domain family A member 3	phosphatidylinositol-4,5-bisphosphate binding,phosphatidylinositol-3,4,5-trisphosphate binding,phosphatidylinositol-5-phosphate binding,phosphatidylinositol-3-phosphate binding,phosphatidylinositol-3,4-bisphosphate binding,phosphatidylinositol-3,5-bisphosphate binding	Q9WV95_K42_M1	GLQLFEAKGTGGRPK	GlyGly (K)	3.55397	3.98965e-06	2.47195e-05
Q9WV95	Phlda3	Old / Young	Pleckstrin homology-like domain family A member 3	phosphatidylinositol-4,5-bisphosphate binding,phosphatidylinositol-3,4,5-trisphosphate binding,phosphatidylinositol-5-phosphate binding,phosphatidylinositol-3-phosphate binding,phosphatidylinositol-3,4-bisphosphate binding,phosphatidylinositol-3,5-bisphosphate binding	Q9WV95_K49_M1	KGTGGRPKELSFARI	GlyGly (K)	2.33117	9.44987e-10	9.51987e-08
Q9WV95	Phlda3	Old / Young	Pleckstrin homology-like domain family A member 3	phosphatidylinositol-4,5-bisphosphate binding,phosphatidylinositol-3,4,5-trisphosphate binding,phosphatidylinositol-5-phosphate binding,phosphatidylinositol-3-phosphate binding,phosphatidylinositol-3,4-bisphosphate binding,phosphatidylinositol-3,5-bisphosphate binding	Q9WV95_K57_M1	ELSFARIKAVECVES	GlyGly (K)	3.28608	6.91626e-09	2.96256e-07
Q9WV95	Phlda3	Old / Young	Pleckstrin homology-like domain family A member 3	phosphatidylinositol-4,5-bisphosphate binding,phosphatidylinositol-3,4,5-trisphosphate binding,phosphatidylinositol-5-phosphate binding,phosphatidylinositol-3-phosphate binding,phosphatidylinositol-3,4-bisphosphate binding,phosphatidylinositol-3,5-bisphosphate binding	Q9WV95_K9_M1	TAAATVLKEGVLEKR	GlyGly (K)	3.7211	1.7676e-07	2.68596e-06
Q9WVA3	Bub3	Old / Young	Mitotic checkpoint protein BUB3	ubiquitin binding	Q9WVA3_K216_M1	DPSPEVQKKKYAFKC	GlyGly (K)	0.57149	0.0174222	0.0147303
Q9WVA4	Tagln2	Old / Young	Transgelin-2	cadherin binding	Q9WVA4_K88_M1	QASSMAFKQMEQISQ	GlyGly (K)	0.0940672	0.636293	0.239363
Q9WVF8	Tusc2	Old / Young	Tumor suppressor candidate 2	molecular_function	Q9WVF8_K93_M1	LIPQGIVKLDPPRIH	GlyGly (K)	-0.158966	0.38314	0.162669
Q9WVJ2	Psmd13	Old / Young	26S proteasome non-ATPase regulatory subunit 13	endopeptidase activity,structural molecule activity	Q9WVJ2_K115_M1	DEAVILCKTAIGALK	GlyGly (K)	0.791944	0.000446684	0.000882658
Q9WVJ2	Psmd13	Old / Young	26S proteasome non-ATPase regulatory subunit 13	endopeptidase activity,structural molecule activity	Q9WVJ2_K122_M1	KTAIGALKLNIGDLQ	GlyGly (K)	2.04308	0.00623561	0.00665524
Q9WVJ2	Psmd13	Old / Young	26S proteasome non-ATPase regulatory subunit 13	endopeptidase activity,structural molecule activity	Q9WVJ2_K161_M1	RFYDLSSKYYQTIGN	GlyGly (K)	0.0147467	0.893423	0.306774
Q9WVJ2	Psmd13	Old / Young	26S proteasome non-ATPase regulatory subunit 13	endopeptidase activity,structural molecule activity	Q9WVJ2_K2_M1	______MKDVPAFLQ	GlyGly (K)	-0.864455	0.279757	0.127311
Q9WVJ2	Psmd13	Old / Young	26S proteasome non-ATPase regulatory subunit 13	endopeptidase activity,structural molecule activity	Q9WVJ2_K31_M1	RLEELYTKKLWHQLT	GlyGly (K)	0.330929	0.591279	0.22663
Q9WVJ2	Psmd13	Old / Young	26S proteasome non-ATPase regulatory subunit 13	endopeptidase activity,structural molecule activity	Q9WVJ2_K313_M1	KVELLVMKALSVGLV	GlyGly (K)	0.472357	0.155643	0.0804741
Q9WVK4	Ehd1	Old / Young	EH domain-containing protein 1	calcium ion binding,protein binding,ATP binding,GTP binding,Rab GTPase binding,cadherin binding	Q9WVK4_K475_M1	KKEMVKSKLPNTVLG	GlyGly (K)	0.201053	0.122279	0.0666395
Q9WVK8	Cyp46a1	Old / Young	Cholesterol 24-hydroxylase	iron ion binding,heme binding,cholesterol 24-hydroxylase activity	Q9WVK8_K339_M1	VDEVVGSKRHLDYED	GlyGly (K)	-0.779138	7.92095e-05	0.000240323
Q9WVK8	Cyp46a1	Old / Young	Cholesterol 24-hydroxylase	iron ion binding,heme binding,cholesterol 24-hydroxylase activity	Q9WVK8_K358_M1	QYLSQVLKESLRLYP	GlyGly (K)	-0.964559	0.0521841	0.0345019
Q9WVK8	Cyp46a1	Old / Young	Cholesterol 24-hydroxylase	iron ion binding,heme binding,cholesterol 24-hydroxylase activity	Q9WVK8_K94_M1	VTSPESVKKFLMSTK	GlyGly (K)	-1.00159	0.003561	0.00438277
Q9WVL0	Gstz1	Old / Young	Maleylacetoacetate isomerase	glutathione transferase activity,maleylacetoacetate isomerase activity,protein homodimerization activity	Q9WVL0_K63_M1	MKQVPALKIDGITIV	GlyGly (K)	2.24421	0.0202813	0.0165426
Q9WVL0	Gstz1	Old / Young	Maleylacetoacetate isomerase	glutathione transferase activity,maleylacetoacetate isomerase activity,protein homodimerization activity	Q9WVL0_K95_M1	LLPQDPQKRAIVRMI	GlyGly (K)	2.50798	5.4281e-08	1.22062e-06
Q9WVT6	Ca14	Old / Young	Carbonic anhydrase 14	carbonate dehydratase activity,metal ion binding	Q9WVT6_K324_M1	KKRLGNRKSVVFTSA	GlyGly (K)	0.287045	0.0321835	0.0237266
Q9Z0E0	Ncdn	Old / Young	Neurochondrin	protein binding	Q9Z0E0_K272_M1	LARILGSKLSSWQRN	GlyGly (K)	-0.225892	0.32043	0.141408
Q9Z0E0	Ncdn	Old / Young	Neurochondrin	protein binding	Q9Z0E0_K283_M1	WQRNPALKLAARLAH	GlyGly (K)	-0.33564	0.000111322	0.00030866
Q9Z0E0	Ncdn	Old / Young	Neurochondrin	protein binding	Q9Z0E0_K357_M1	RCEQSLLKEPQKVQL	GlyGly (K)	-0.0741032	0.27398	0.125396
Q9Z0E0	Ncdn	Old / Young	Neurochondrin	protein binding	Q9Z0E0_K388_M1	QVGPEKQKEPFVFAS	GlyGly (K)	0.220549	0.646529	0.241959
Q9Z0E0	Ncdn	Old / Young	Neurochondrin	protein binding	Q9Z0E0_K412_M1	EETSSLRKEVCQLLP	GlyGly (K)	0.0966102	0.350051	0.151337
Q9Z0E0	Ncdn	Old / Young	Neurochondrin	protein binding	Q9Z0E0_K61_M1	AALLLVTKAVKAGDI	GlyGly (K)	0.379247	0.976224	0.327192
Q9Z0E0	Ncdn	Old / Young	Neurochondrin	protein binding	Q9Z0E0_K92_M1	PNRLLTTKEAPDGCP	GlyGly (K)	0.129	0.0642504	0.0405368
Q9Z0E6	Gbp2	Old / Young	Guanylate-binding protein 1	GTPase activity,GTP binding	Q9Z0E6_K232_M1	RKFFPKRKCFIFDRP	GlyGly (K)	1.38011	1.18145e-06	1.03164e-05
Q9Z0G0	Gipc1	Old / Young	PDZ domain-containing protein GIPC1	actin binding,GTPase activator activity,receptor binding,protein binding,myosin binding,PDZ domain binding,protein homodimerization activity,cadherin binding	Q9Z0G0_K199_M1	YEVARLLKELPRGRT	GlyGly (K)	3.01987	2.14385e-05	8.74254e-05
Q9Z0G0	Gipc1	Old / Young	PDZ domain-containing protein GIPC1	actin binding,GTPase activator activity,receptor binding,protein binding,myosin binding,PDZ domain binding,protein homodimerization activity,cadherin binding	Q9Z0G0_K216_M1	LKLTEPRKAFDMISQ	GlyGly (K)	2.06229	6.10851e-05	0.000196165
Q9Z0G0	Gipc1	Old / Young	PDZ domain-containing protein GIPC1	actin binding,GTPase activator activity,receptor binding,protein binding,myosin binding,PDZ domain binding,protein homodimerization activity,cadherin binding	Q9Z0G0_K263_M1	LPSAFEEKAIEKVDD	GlyGly (K)	4.07622	0.000114419	0.000314046
Q9Z0G0	Gipc1	Old / Young	PDZ domain-containing protein GIPC1	actin binding,GTPase activator activity,receptor binding,protein binding,myosin binding,PDZ domain binding,protein homodimerization activity,cadherin binding	Q9Z0G0_K80_M1	IEGFTNVKELYGKIA	GlyGly (K)	1.50331	7.85867e-08	1.57749e-06
Q9Z0H4	Celf2	Old / Young	CUGBP Elav-like family member 2	RNA binding	Q9Z0H4_K125_M1	MKPADSEKSNAVEDR	GlyGly (K)	-0.296671	0.00426814	0.00501484
Q9Z0H4	Celf2	Old / Young	CUGBP Elav-like family member 2	RNA binding	Q9Z0H4_K458_M1	SAKVFIDKQTNLSKC	GlyGly (K)	-0.120506	0.740405	0.268163
Q9Z0H4	Celf2	Old / Young	CUGBP Elav-like family member 2	RNA binding	Q9Z0H4_K94_M1	FVTFYTRKAALEAQN	GlyGly (K)	-0.613666	0.00262203	0.00345503
Q9Z0J4	Nos1	Old / Young	Nitric oxide synthase, brain	NADPH-hemoprotein reductase activity,nitric-oxide synthase activity,iron ion binding,protein binding,calmodulin binding,FMN binding,heme binding,flavin adenine dinucleotide binding,NADP binding	Q9Z0J4_K131_M1	QPLGTPTKAVDLSRQ	GlyGly (K)	-0.732873	0.00216259	0.00297459
Q9Z0J4	Nos1	Old / Young	Nitric oxide synthase, brain	NADPH-hemoprotein reductase activity,nitric-oxide synthase activity,iron ion binding,protein binding,calmodulin binding,FMN binding,heme binding,flavin adenine dinucleotide binding,NADP binding	Q9Z0J4_K739_M1	KKLAEAVKFSAKLMG	GlyGly (K)	-0.155429	0.0105587	0.0100431
Q9Z0M3	Cdh20	Old / Young	Cadherin-20	calcium ion binding	Q9Z0M3_K647_M1	LSMRRHRKQPYIIDD	GlyGly (K)	0.719335	0.000195133	0.000468871
Q9Z0P4	Palm	Old / Young	Paralemmin-1	D3 dopamine receptor binding	Q9Z0P4_K315_M1	EDEAETKKVLGLQDT	GlyGly (K)	-0.801238	0.00119055	0.00187564
Q9Z0P4	Palm	Old / Young	Paralemmin-1	D3 dopamine receptor binding	Q9Z0P4_K324_M1	LGLQDTIKAELVVIE	GlyGly (K)	0.0916183	0.172613	0.0870854
Q9Z0P4	Palm	Old / Young	Paralemmin-1	D3 dopamine receptor binding	Q9Z0P4_K373_M1	DTQDLDMKKPRCRCC	GlyGly (K)	-0.335319	0.0114893	0.0107156
Q9Z0R9	Fads2	Old / Young	Fatty acid desaturase 2	stearoyl-CoA 9-desaturase activity	Q9Z0R9_K28_M1	FRWEEIQKHNLRTDR	GlyGly (K)	-0.210571	0.0374731	0.0267104
Q9Z0S1	Bpnt1	Old / Young	3'(2'),5'-bisphosphate nucleotidase 1	3'(2'),5'-bisphosphate nucleotidase activity,metal ion binding	Q9Z0S1_K189_M1	LKEAPAGKHIITTTR	GlyGly (K)	4.1995	3.14116e-09	1.77497e-07
Q9Z0S1	Bpnt1	Old / Young	3'(2'),5'-bisphosphate nucleotidase 1	3'(2'),5'-bisphosphate nucleotidase activity,metal ion binding	Q9Z0S1_K21_M1	SAYSIAQKAGTIVRC	GlyGly (K)	3.36348	4.91038e-05	0.000166329
Q9Z0S1	Bpnt1	Old / Young	3'(2'),5'-bisphosphate nucleotidase 1	3'(2'),5'-bisphosphate nucleotidase activity,metal ion binding	Q9Z0S1_K244_M1	VFASPGCKKWDTCAP	GlyGly (K)	2.10138	0.00393395	0.00471484
Q9Z0S1	Bpnt1	Old / Young	3'(2'),5'-bisphosphate nucleotidase 1	3'(2'),5'-bisphosphate nucleotidase activity,metal ion binding	Q9Z0S1_K274_M1	GNALQYNKEVKHMNS	GlyGly (K)	1.92304	2.08848e-05	8.60415e-05
Q9Z0S1	Bpnt1	Old / Young	3'(2'),5'-bisphosphate nucleotidase 1	3'(2'),5'-bisphosphate nucleotidase activity,metal ion binding	Q9Z0S1_K277_M1	LQYNKEVKHMNSAGV	GlyGly (K)	2.63205	6.36961e-05	0.000203588
Q9Z0S1	Bpnt1	Old / Young	3'(2'),5'-bisphosphate nucleotidase 1	3'(2'),5'-bisphosphate nucleotidase activity,metal ion binding	Q9Z0S1_K49_M1	SATDLQTKADRLVQM	GlyGly (K)	0.83898	1.89835e-06	1.4669e-05
Q9Z0S6	Cldn10	Old / Young	Claudin-10	structural molecule activity,identical protein binding	Q9Z0S6_K208_M1	SAMSSRTKYQGGEGD	GlyGly (K)	-0.368621	0.00315307	0.00398807
Q9Z0S6	Cldn10	Old / Young	Claudin-10	structural molecule activity,identical protein binding	Q9Z0S6_K217_M1	QGGEGDFKTTGPSKQ	GlyGly (K)	-0.65885	7.58928e-05	0.000232727
Q9Z0S6	Cldn10	Old / Young	Claudin-10	structural molecule activity,identical protein binding	Q9Z0S6_K223_M1	FKTTGPSKQFDKNAY	GlyGly (K)	-0.80928	0.000825322	0.00141901
Q9Z0U1	Tjp2	Old / Young	Tight junction protein ZO-2	protein binding,protein C-terminus binding,protein domain specific binding,protein binding, bridging,cadherin binding	Q9Z0U1_K769_M1	RQIIEQDKHALLDVT	GlyGly (K)	0.79483	0.0510318	0.0338842
Q9Z0Y1	Dctn3	Old / Young	Dynactin subunit 3	molecular_function	Q9Z0Y1_K32_M1	GGTRGSRKVADGLVK	GlyGly (K)	0.622202	0.00284983	0.0036912
Q9Z0Y1	Dctn3	Old / Young	Dynactin subunit 3	molecular_function	Q9Z0Y1_K39_M1	KVADGLVKVQVALGN	GlyGly (K)	0.465308	0.00445613	0.00518642
Q9Z0Y1	Dctn3	Old / Young	Dynactin subunit 3	molecular_function	Q9Z0Y1_K50_M1	ALGNIASKRERVKIL	GlyGly (K)	1.51317	0.00132166	0.00203247
Q9Z0Y7	Irs4	Old / Young	Insulin receptor substrate 4	signal transducer activity,insulin receptor binding,protein binding,phosphatidylinositol 3-kinase binding	Q9Z0Y7_K249_M1	PRGLGHRKELSGVFR	GlyGly (K)	-0.509063	0.438827	0.180645
Q9Z0Z4	Heph	Old / Young	Hephaestin	ferroxidase activity,copper ion binding,ferrous iron binding	Q9Z0Z4_K74_M1	NRIGSSYKKTVYKEY	GlyGly (K)	0.521155	0.22517	0.107402
Q9Z140	Cpne6	Old / Young	Copine-6	phosphatidylserine binding,protein binding	Q9Z140_K197_M1	VWRTEVVKNNLNPSW	GlyGly (K)	0.134854	0.361932	0.155313
Q9Z172	Sumo3	Old / Young	Small ubiquitin-related modifier 3	SUMO transferase activity,enzyme binding,protein tag	Q9Z172_K32_M1	DGSVVQFKIKRHTPL	GlyGly (K)	0.0143856	0.800598	0.283486
P63271;Q9Z199	Supt4h1a;Supt4h1b	Old / Young	Transcription elongation factor SPT4-A;Transcription elongation factor SPT4-B	RNA polymerase II core binding,transcription factor activity, sequence-specific DNA binding,single-stranded RNA binding,zinc ion binding,protein heterodimerization activity;RNA polymerase II core binding,transcription factor activity, sequence-specific DNA binding,single-stranded RNA binding,zinc ion binding	Q9Z199_K81_M1	WQRVSNFKPGVYAVS	GlyGly (K)	0.73805	0.0075439	0.00776158
Q9Z1B3	Plcb1	Old / Young	1-phosphatidylinositol 4,5-bisphosphate phosphodiesterase beta-1	phosphatidylinositol phospholipase C activity,signal transducer activity,GTPase activator activity,calcium ion binding,protein binding,calmodulin binding,lamin binding,phosphatidylinositol-4,5-bisphosphate binding,enzyme binding,protein homodimerization activity	Q9Z1B3_K1127_M1	RQEKLVEKHNEIRQQ	GlyGly (K)	0.521091	0.10954	0.0613128
Q9Z1B3	Plcb1	Old / Young	1-phosphatidylinositol 4,5-bisphosphate phosphodiesterase beta-1	phosphatidylinositol phospholipase C activity,signal transducer activity,GTPase activator activity,calcium ion binding,protein binding,calmodulin binding,lamin binding,phosphatidylinositol-4,5-bisphosphate binding,enzyme binding,protein homodimerization activity	Q9Z1B3_K160_M1	EKAYTKLKLQVTPEG	GlyGly (K)	0.299572	0.451398	0.184563
Q9Z1B3	Plcb1	Old / Young	1-phosphatidylinositol 4,5-bisphosphate phosphodiesterase beta-1	phosphatidylinositol phospholipase C activity,signal transducer activity,GTPase activator activity,calcium ion binding,protein binding,calmodulin binding,lamin binding,phosphatidylinositol-4,5-bisphosphate binding,enzyme binding,protein homodimerization activity	Q9Z1B3_K30_M1	KKGTKFVKWDDDSTI	GlyGly (K)	0.49855	0.0154111	0.0134117
Q9Z1B3	Plcb1	Old / Young	1-phosphatidylinositol 4,5-bisphosphate phosphodiesterase beta-1	phosphatidylinositol phospholipase C activity,signal transducer activity,GTPase activator activity,calcium ion binding,protein binding,calmodulin binding,lamin binding,phosphatidylinositol-4,5-bisphosphate binding,enzyme binding,protein homodimerization activity	Q9Z1B3_K461_M1	SPMDLMYKILVKNKK	GlyGly (K)	0.250985	0.372669	0.159043
Q9Z1B3	Plcb1	Old / Young	1-phosphatidylinositol 4,5-bisphosphate phosphodiesterase beta-1	phosphatidylinositol phospholipase C activity,signal transducer activity,GTPase activator activity,calcium ion binding,protein binding,calmodulin binding,lamin binding,phosphatidylinositol-4,5-bisphosphate binding,enzyme binding,protein homodimerization activity	Q9Z1B3_K839_M1	LEDEEEVKKEADPGE	GlyGly (K)	-1.3378	0.00140853	0.00213162
Q9Z1B3	Plcb1	Old / Young	1-phosphatidylinositol 4,5-bisphosphate phosphodiesterase beta-1	phosphatidylinositol phospholipase C activity,signal transducer activity,GTPase activator activity,calcium ion binding,protein binding,calmodulin binding,lamin binding,phosphatidylinositol-4,5-bisphosphate binding,enzyme binding,protein homodimerization activity	Q9Z1B3_K840_M1	EDEEEVKKEADPGET	GlyGly (K)	1.48735	0.00353752	0.00436177
Q9Z1F9	Uba2	Old / Young	SUMO-activating enzyme subunit 2	magnesium ion binding,protein binding,ATP binding,transcription factor binding,SUMO activating enzyme activity,SUMO binding,small protein activating enzyme binding,ubiquitin-like protein conjugating enzyme binding,protein heterodimerization activity	Q9Z1F9_K334_M1	LRVHLAEKGDGAELI	GlyGly (K)	0.610022	0.0718802	0.0442791
Q9Z1F9	Uba2	Old / Young	SUMO-activating enzyme subunit 2	magnesium ion binding,protein binding,ATP binding,transcription factor binding,SUMO activating enzyme activity,SUMO binding,small protein activating enzyme binding,ubiquitin-like protein conjugating enzyme binding,protein heterodimerization activity	Q9Z1F9_K502_M1	ETEANNPKKLSDFGI	GlyGly (K)	0.618734	0.274581	0.125607
Q9Z1G3	Atp6v1c1	Old / Young	V-type proton ATPase subunit C 1	hydrogen-exporting ATPase activity, phosphorylative mechanism,proton-transporting ATPase activity, rotational mechanism	Q9Z1G3_K115_M1	DMAKYPIKQSLKNIS	GlyGly (K)	-0.238389	0.495995	0.198485
Q9Z1G3	Atp6v1c1	Old / Young	V-type proton ATPase subunit C 1	hydrogen-exporting ATPase activity, phosphorylative mechanism,proton-transporting ATPase activity, rotational mechanism	Q9Z1G3_K147_M1	ASAYNNLKGNLQNLE	GlyGly (K)	0.624484	0.0615383	0.0391863
Q9Z1G3	Atp6v1c1	Old / Young	V-type proton ATPase subunit C 1	hydrogen-exporting ATPase activity, phosphorylative mechanism,proton-transporting ATPase activity, rotational mechanism	Q9Z1G3_K156_M1	NLQNLERKNAGSLLT	GlyGly (K)	-0.368927	0.00327321	0.00409566
Q9Z1G3	Atp6v1c1	Old / Young	V-type proton ATPase subunit C 1	hydrogen-exporting ATPase activity, phosphorylative mechanism,proton-transporting ATPase activity, rotational mechanism	Q9Z1G3_K171_M1	RSLAEIVKKDDFVLD	GlyGly (K)	-0.207287	0.445365	0.182827
Q9Z1G3	Atp6v1c1	Old / Young	V-type proton ATPase subunit C 1	hydrogen-exporting ATPase activity, phosphorylative mechanism,proton-transporting ATPase activity, rotational mechanism	Q9Z1G3_K274_M1	RLSTDKKKQFGPLVR	GlyGly (K)	0.123682	0.528868	0.20821
Q9Z1G3	Atp6v1c1	Old / Young	V-type proton ATPase subunit C 1	hydrogen-exporting ATPase activity, phosphorylative mechanism,proton-transporting ATPase activity, rotational mechanism	Q9Z1G3_K28_M1	KLHAATTKNNNLAVS	GlyGly (K)	-0.172432	0.724313	0.264007
Q9Z1G3	Atp6v1c1	Old / Young	V-type proton ATPase subunit C 1	hydrogen-exporting ATPase activity, phosphorylative mechanism,proton-transporting ATPase activity, rotational mechanism	Q9Z1G3_K86_M1	VLEDSKDKVQENLLA	GlyGly (K)	0.611407	0.000178039	0.000435295
Q9Z1G4	Atp6v0a1	Old / Young	V-type proton ATPase 116 kDa subunit a isoform 1	protein binding,proton-transporting ATPase activity, rotational mechanism,ATPase binding	Q9Z1G4_K103_M1	DLEANFEKIENELKE	GlyGly (K)	0.996121	0.000722413	0.00128219
Q9Z1G4	Atp6v0a1	Old / Young	V-type proton ATPase 116 kDa subunit a isoform 1	protein binding,proton-transporting ATPase activity, rotational mechanism,ATPase binding	Q9Z1G4_K119_M1	NTNQEALKRNFLELT	GlyGly (K)	-0.571287	0.450263	0.184279
Q9Z1G4	Atp6v0a1	Old / Young	V-type proton ATPase 116 kDa subunit a isoform 1	protein binding,proton-transporting ATPase activity, rotational mechanism,ATPase binding	Q9Z1G4_K262_M1	PETPQERKEMASGVN	GlyGly (K)	-0.18255	0.42285	0.175649
Q9Z1G4	Atp6v0a1	Old / Young	V-type proton ATPase 116 kDa subunit a isoform 1	protein binding,proton-transporting ATPase activity, rotational mechanism,ATPase binding	Q9Z1G4_K295_M1	RVLQAAAKNIRVWFI	GlyGly (K)	-0.122383	0.647916	0.242368
Q9Z1G4	Atp6v0a1	Old / Young	V-type proton ATPase 116 kDa subunit a isoform 1	protein binding,proton-transporting ATPase activity, rotational mechanism,ATPase binding	Q9Z1G4_K373_M1	QTPPTYNKTNKFTHG	GlyGly (K)	-0.350135	0.00110425	0.00177254
Q9Z1G4	Atp6v0a1	Old / Young	V-type proton ATPase 116 kDa subunit a isoform 1	protein binding,proton-transporting ATPase activity, rotational mechanism,ATPase binding	Q9Z1G4_K376_M1	PTYNKTNKFTHGFQN	GlyGly (K)	0.852345	0.383343	0.162718
Q9Z1G4	Atp6v0a1	Old / Young	V-type proton ATPase 116 kDa subunit a isoform 1	protein binding,proton-transporting ATPase activity, rotational mechanism,ATPase binding	Q9Z1G4_K674_M1	RHQYLRKKHLGTLNF	GlyGly (K)	0.130391	0.776424	0.277604
Q9Z1G4	Atp6v0a1	Old / Young	V-type proton ATPase 116 kDa subunit a isoform 1	protein binding,proton-transporting ATPase activity, rotational mechanism,ATPase binding	Q9Z1G4_K74_M1	FVEKEIRKANIPIMD	GlyGly (K)	0.958338	0.0365893	0.0261937
Q9Z1K5	Arih1	Old / Young	E3 ubiquitin-protein ligase ARIH1	ubiquitin-protein transferase activity,zinc ion binding,ubiquitin conjugating enzyme binding,ubiquitin protein ligase binding,ubiquitin protein ligase activity	Q9Z1K5_K140_M1	LSHFNWDKEKLMERY	GlyGly (K)	0.0384132	0.701333	0.257578
Q9Z1K5	Arih1	Old / Young	E3 ubiquitin-protein ligase ARIH1	ubiquitin-protein transferase activity,zinc ion binding,ubiquitin conjugating enzyme binding,ubiquitin protein ligase binding,ubiquitin protein ligase activity	Q9Z1K5_K154_M1	YFDGNLEKLFAECHV	GlyGly (K)	0.793994	0.188676	0.0935073
Q9Z1K5	Arih1	Old / Young	E3 ubiquitin-protein ligase ARIH1	ubiquitin-protein transferase activity,zinc ion binding,ubiquitin conjugating enzyme binding,ubiquitin protein ligase binding,ubiquitin protein ligase activity	Q9Z1K5_K291_M1	KVQYPDAKPVRCKCG	GlyGly (K)	-0.351252	0.58249	0.224209
Q9Z1K5	Arih1	Old / Young	E3 ubiquitin-protein ligase ARIH1	ubiquitin-protein transferase activity,zinc ion binding,ubiquitin conjugating enzyme binding,ubiquitin protein ligase binding,ubiquitin protein ligase activity	Q9Z1K5_K314_M1	ENWHDPVKCKWLKKW	GlyGly (K)	0.336839	0.038112	0.0270736
Q9Z1K5	Arih1	Old / Young	E3 ubiquitin-protein ligase ARIH1	ubiquitin-protein transferase activity,zinc ion binding,ubiquitin conjugating enzyme binding,ubiquitin protein ligase binding,ubiquitin protein ligase activity	Q9Z1K5_K431_M1	QSLRFEHKLYAQVKQ	GlyGly (K)	1.46543	0.00148945	0.00222757
Q9Z1K6	Arih2	Old / Young	E3 ubiquitin-protein ligase ARIH2	ubiquitin-protein transferase activity,protein binding,ubiquitin conjugating enzyme binding,metal ion binding,ubiquitin protein ligase activity	Q9Z1K6_K376_M1	ERWENHNKSLQLEAQ	GlyGly (K)	0.166036	0.0219079	0.0175496
Q9Z1M0	P2rx7	Old / Young	P2X purinoceptor 7	lipopolysaccharide binding,purinergic nucleotide receptor activity,receptor activity,extracellular ATP-gated cation channel activity,protein binding,ATP binding,channel activity	Q9Z1M0_K419_M1	VDQQLLGKSLQVVKG	GlyGly (K)	1.61252	1.84504e-06	1.43591e-05
Q9Z1Q2	Abhd16a	Old / Young	Abhydrolase domain-containing protein 16A	acylglycerol lipase activity	Q9Z1Q2_K452_M1	RGNDLLLKLLQFRYP	GlyGly (K)	-0.111406	0.503456	0.200525
Q9Z1Q9	Vars	Old / Young	Valine--tRNA ligase	aminoacyl-tRNA editing activity,valine-tRNA ligase activity,ATP binding	Q9Z1Q9_K432_M1	RIYHQLKKLGSSLDW	GlyGly (K)	0.971838	2.89449e-05	0.000110343
Q9Z1Q9	Vars	Old / Young	Valine--tRNA ligase	aminoacyl-tRNA editing activity,valine-tRNA ligase activity,ATP binding	Q9Z1Q9_K951_M1	GYRHFCNKLWNATKF	GlyGly (K)	-0.623431	0.842123	0.293946
Q9Z1R2	Bag6	Old / Young	Large proline-rich protein BAG6	receptor binding,protein binding,toxic substance binding,Hsp70 protein binding,polyubiquitin binding,ubiquitin protein ligase binding,ribosome binding,misfolded protein binding,proteasome binding,ubiquitin-specific protease binding	Q9Z1R2_K56_M1	SVSIPSEKQRLIYQG	GlyGly (K)	-0.225657	0.184387	0.0918053
Q9Z1R2	Bag6	Old / Young	Large proline-rich protein BAG6	receptor binding,protein binding,toxic substance binding,Hsp70 protein binding,polyubiquitin binding,ubiquitin protein ligase binding,ribosome binding,misfolded protein binding,proteasome binding,ubiquitin-specific protease binding	Q9Z1R2_K80_M1	QEYNVGGKVIHLVER	GlyGly (K)	-0.279234	0.295513	0.132891
Q9Z1S3	Rasgrp1	Old / Young	RAS guanyl-releasing protein 1	phosphatidylserine binding,Ras guanyl-nucleotide exchange factor activity,calcium ion binding,zinc ion binding,diacylglycerol binding,phosphatidylcholine binding,protein homodimerization activity	Q9Z1S3_K773_M1	QLKYAQKKIESLQLG	GlyGly (K)	-0.699058	0.0215548	0.0173331
Q9Z1S5	Sept3	Old / Young	Neuronal-specific septin-3	GTP binding,identical protein binding	Q9Z1S5_K118_M1	VIEEGGVKMKLTVID	GlyGly (K)	0.122486	0.670754	0.248936
Q9Z1S5	Sept3	Old / Young	Neuronal-specific septin-3	GTP binding,identical protein binding	Q9Z1S5_K155_M1	EQYEKFLKEEVNIAR	GlyGly (K)	0.372921	0.000927404	0.00155185
Q9Z1S5	Sept3	Old / Young	Neuronal-specific septin-3	GTP binding,identical protein binding	Q9Z1S5_K226_M1	EFKQRVRKELEVNGI	GlyGly (K)	0.522409	0.00432385	0.00507077
Q9Z1W9	Stk39	Old / Young	STE20/SPS1-related proline-alanine-rich protein kinase	protein kinase activity,protein serine/threonine kinase activity,protein binding,ATP binding,protein kinase binding	Q9Z1W9_K336_M1	CLQKDPSKRPTAAEL	GlyGly (K)	-0.452458	0.203311	0.0990254
Q9Z1W9	Stk39	Old / Young	STE20/SPS1-related proline-alanine-rich protein kinase	protein kinase activity,protein serine/threonine kinase activity,protein binding,ATP binding,protein kinase binding	Q9Z1W9_K526_M1	VDDPKALKTLTFKLA	GlyGly (K)	1.00187	0.00111517	0.00178638
Q9Z1Z0	Uso1	Old / Young	General vesicular transport factor p115	RNA binding,protein binding,protein transporter activity,cadherin binding	Q9Z1Z0_K202_M1	RSNGAIQKIVAFENA	GlyGly (K)	1.01289	0.00109742	0.00176302
Q9Z1Z0	Uso1	Old / Young	General vesicular transport factor p115	RNA binding,protein binding,protein transporter activity,cadherin binding	Q9Z1Z0_K643_M1	KKEEEVKKTLEQHDN	GlyGly (K)	0.948132	0.196679	0.0965906
Q9Z1Z0	Uso1	Old / Young	General vesicular transport factor p115	RNA binding,protein binding,protein transporter activity,cadherin binding	Q9Z1Z0_K876_M1	EERTAIQKQLDSSNS	GlyGly (K)	-0.838926	0.0037278	0.0045295
Q9Z1Z2	Strap	Old / Young	Serine-threonine kinase receptor-associated protein	RNA binding,receptor binding,protein binding	Q9Z1Z2_K73_M1	TLNKDATKAATAAAD	GlyGly (K)	1.36412	0.00956975	0.00929135
Q9Z204	Hnrnpc	Old / Young	Heterogeneous nuclear ribonucleoproteins C1/C2	RNA polymerase II core promoter proximal region sequence-specific DNA binding,RNA polymerase II distal enhancer sequence-specific DNA binding,RNA binding,mRNA binding,mRNA 3'-UTR binding,poly(U) RNA binding,nucleosomal DNA binding,identical protein binding,telomerase RNA binding,N6-methyladenosine-containing RNA binding	Q9Z204_K8_M1	MASNVTNKTDPRSMN	GlyGly (K)	-1.26886	0.000451711	0.000889041
Q9Z210	Pex11b	Old / Young	Peroxisomal membrane protein 11B	protein homodimerization activity	Q9Z210_K43_M1	GASPELQKQIRQLEG	GlyGly (K)	-0.411599	0.00382011	0.00460581
Q9Z280	Pld1	Old / Young	Phospholipase D1	phospholipase D activity,phosphatidylinositol binding,N-acylphosphatidylethanolamine-specific phospholipase D activity	Q9Z280_K741_M1	VPGAVPAKVQLLRSA	GlyGly (K)	1.33611	0.00941714	0.00918416
Q9Z2A0	Pdpk1	Old / Young	3-phosphoinositide-dependent protein kinase 1	protein serine/threonine kinase activity,3-phosphoinositide-dependent protein kinase activity,insulin receptor binding,protein binding,ATP binding,phospholipase activator activity,protein kinase binding,phospholipase binding	Q9Z2A0_K126_M1	RHIIKENKVPYVTRE	GlyGly (K)	-0.50484	0.000161267	0.000406155
Q9Z2A0	Pdpk1	Old / Young	3-phosphoinositide-dependent protein kinase 1	protein serine/threonine kinase activity,3-phosphoinositide-dependent protein kinase activity,insulin receptor binding,protein binding,ATP binding,phospholipase activator activity,protein kinase binding,phospholipase binding	Q9Z2A0_K260_M1	SPELLTEKSACKSSD	GlyGly (K)	-0.564176	0.000678785	0.00121989
Q9Z2A0	Pdpk1	Old / Young	3-phosphoinositide-dependent protein kinase 1	protein serine/threonine kinase activity,3-phosphoinositide-dependent protein kinase activity,insulin receptor binding,protein binding,ATP binding,phospholipase activator activity,protein kinase binding,phospholipase binding	Q9Z2A0_K299_M1	LIFQKIIKLEYHFPE	GlyGly (K)	-0.173848	0.0170488	0.0145165
Q9Z2D1	Mtmr2	Old / Young	Myotubularin-related protein 2	phosphatidylinositol-3-phosphatase activity,protein tyrosine phosphatase activity,protein homodimerization activity,phosphatidylinositol-3,5-bisphosphate 3-phosphatase activity,phosphatidylinositol phosphate phosphatase activity	Q9Z2D1_K598_M1	EPIHSRYKELLAKRA	GlyGly (K)	0.678749	0.00111343	0.00178463
Q9Z2H2	Rgs6	Old / Young	Regulator of G-protein signaling 6	signal transducer activity,GTPase activator activity,protein binding	Q9Z2H2_K40_M1	ITKMQDDKTGGVPIR	GlyGly (K)	-0.633869	0.0233544	0.0184394
Q9Z2H5	Epb41l1	Old / Young	Band 4.1-like protein 1	actin binding,structural constituent of cytoskeleton,protein binding,cadherin binding	Q9Z2H5_K515_M1	QASINELKRTLKEPN	GlyGly (K)	-0.569712	0.26778	0.123242
Q9Z2M6	Ubl3	Old / Young	Ubiquitin-like protein 3	molecular_function	Q9Z2M6_K22_M1	ILVSGKTKEFLFSPN	GlyGly (K)	1.04326	0.513336	0.203524
Q9Z2Q6	Sept5	Old / Young	Septin-5	protein binding,GTP binding	Q9Z2Q6_K17_M1	KLATPEDKQDIDKQY	GlyGly (K)	-0.00953272	0.742922	0.268878
Q9Z2Q6	Sept5	Old / Young	Septin-5	protein binding,GTP binding	Q9Z2Q6_K181_M1	FMKALHEKVNIVPLI	GlyGly (K)	-0.563838	0.000264965	0.000593417
Q9Z2Q6	Sept5	Old / Young	Septin-5	protein binding,GTP binding	Q9Z2Q6_K190_M1	NIVPLIAKADCLVPS	GlyGly (K)	-0.038811	0.278892	0.126981
Q9Z2Q6	Sept5	Old / Young	Septin-5	protein binding,GTP binding	Q9Z2Q6_K239_M1	KQQDRELKESAPFAV	GlyGly (K)	-0.137082	0.196909	0.0966426
Q9Z2Q6	Sept5	Old / Young	Septin-5	protein binding,GTP binding	Q9Z2Q6_K256_M1	SNTVVEAKGQRVRGR	GlyGly (K)	0.188107	0.371582	0.158741
Q9Z2Q6	Sept5	Old / Young	Septin-5	protein binding,GTP binding	Q9Z2Q6_K296_M1	RTHMHDLKDVTCDVH	GlyGly (K)	0.674376	0.0870373	0.0511984
Q9Z2Q6	Sept5	Old / Young	Septin-5	protein binding,GTP binding	Q9Z2Q6_K318_M1	CIQQMTSKLTQDSRM	GlyGly (K)	-0.884693	0.903593	0.309387
Q9Z2Q6	Sept5	Old / Young	Septin-5	protein binding,GTP binding	Q9Z2Q6_K343_M1	TPDAETEKLIRMKDE	GlyGly (K)	0.327533	0.160928	0.0824417
Q9Z2Q6	Sept5	Old / Young	Septin-5	protein binding,GTP binding	Q9Z2Q6_K90_M1	NQTVEILKHTVDIEE	GlyGly (K)	0.864088	0.0530791	0.0349888
Q9Z2Q6	Sept5	Old / Young	Septin-5	protein binding,GTP binding	Q9Z2Q6_K98_M1	HTVDIEEKGVKLKLT	GlyGly (K)	-0.361578	0.0951112	0.0548854
Q9Z2S7	Tsc22d3	Old / Young	TSC22 domain family protein 3	transcription factor activity, sequence-specific DNA binding,MRF binding	Q9Z2S7_K108_M1	ASPEQLEKFQSRLSP	GlyGly (K)	1.84785	0.00384762	0.00463487
Q9Z2S7	Tsc22d3	Old / Young	TSC22 domain family protein 3	transcription factor activity, sequence-specific DNA binding,MRF binding	Q9Z2S7_K77_M1	REEVEVLKEQIRELL	GlyGly (K)	0.363098	0.00783856	0.00798236
Q9Z2U0	Psma7	Old / Young	Proteasome subunit alpha type-7	threonine-type endopeptidase activity,identical protein binding	Q9Z2U0_K227_M1	LNPEEIEKYVAEIEK	GlyGly (K)	-0.0776122	0.0595935	0.0382795
Q9Z2U0	Psma7	Old / Young	Proteasome subunit alpha type-7	threonine-type endopeptidase activity,identical protein binding	Q9Z2U0_K234_M1	KYVAEIEKEKEENEK	GlyGly (K)	1.13025	0.00138372	0.00210204
Q9Z2U1	Psma5	Old / Young	Proteasome subunit alpha type-5	threonine-type endopeptidase activity	Q9Z2U1_K187_M1	SLQEVYHKSMTLKEA	GlyGly (K)	0.63938	0.000345401	0.000722965
Q9Z2W0	Dnpep	Old / Young	Aspartyl aminopeptidase	zinc ion binding,identical protein binding,metalloaminopeptidase activity	Q9Z2W0_K61_M1	WDIVPENKYFLTRNS	GlyGly (K)	0.64522	0.0123991	0.0113611
Q9Z2W8	Gria4	Old / Young	Glutamate receptor 4	ionotropic glutamate receptor activity,AMPA glutamate receptor activity,extracellular-glutamate-gated ion channel activity,protein binding	Q9Z2W8_K848_M1	RAEAKRMKLTFSEAI	GlyGly (K)	-1.71987	0.0216162	0.0173747
Q9Z2W8	Gria4	Old / Young	Glutamate receptor 4	ionotropic glutamate receptor activity,AMPA glutamate receptor activity,extracellular-glutamate-gated ion channel activity,protein binding	Q9Z2W8_K880_M1	VLTPDCPKAVHTGTA	GlyGly (K)	-1.07334	9.64133e-07	8.82977e-06
Q9Z2W9	Gria3	Old / Young	Glutamate receptor 3	AMPA glutamate receptor activity,extracellular-glutamate-gated ion channel activity,protein binding	Q9Z2W9_K861_M1	TKNTQNFKPAPATNT	GlyGly (K)	-0.859668	3.06503e-05	0.000115469
Q9Z2W9	Gria3	Old / Young	Glutamate receptor 3	AMPA glutamate receptor activity,extracellular-glutamate-gated ion channel activity,protein binding	Q9Z2W9_K887_M1	VYGTESVKI______	GlyGly (K)	-0.904944	0.000102355	0.000290764
Q9Z2X1	Hnrnpf	Old / Young	Heterogeneous nuclear ribonucleoprotein F	RNA binding,single-stranded RNA binding,TBP-class protein binding	Q9Z2X1_K224_M1	RRYIGIVKQAGLDRM	GlyGly (K)	0.928294	0.00162443	0.00238384
Q9Z2Y3	Homer1	Old / Young	Homer protein homolog 1	protein binding,G-protein coupled glutamate receptor binding,ion channel binding	Q9Z2Y3_K311_M1	QEVEIRNKDLEGQLS	GlyGly (K)	-0.63011	0.022307	0.0178242
Q9Z2Y3	Homer1	Old / Young	Homer protein homolog 1	protein binding,G-protein coupled glutamate receptor binding,ion channel binding	Q9Z2Y3_K361_M1	ELRDNLAKLLECS__	GlyGly (K)	-0.216898	0.0243678	0.0190625
Q9Z307	Kcnj16	Old / Young	Inward rectifier potassium channel 16	inward rectifier potassium channel activity	Q9Z307_K347_M1	SAKQLDWKDQQLNNL	GlyGly (K)	-0.495629	2.97218e-05	0.000112941
Q9Z307	Kcnj16	Old / Young	Inward rectifier potassium channel 16	inward rectifier potassium channel activity	Q9Z307_K356_M1	QQLNNLEKTSPARGS	GlyGly (K)	-0.0758147	0.0463216	0.0314869
Q9Z351	Kcnq2	Old / Young	Potassium voltage-gated channel subfamily KQT member 2	voltage-gated ion channel activity,voltage-gated potassium channel activity,calmodulin binding,ankyrin binding	Q9Z351_K21_M1	TSGEKKLKVGFVGLD	GlyGly (K)	0.781917	0.0747848	0.0455411
Q9Z351	Kcnq2	Old / Young	Potassium voltage-gated channel subfamily KQT member 2	voltage-gated ion channel activity,voltage-gated potassium channel activity,calmodulin binding,ankyrin binding	Q9Z351_K49_M1	IAGSEAPKRGSVLSK	GlyGly (K)	-0.0381913	0.272261	0.124787
Q9Z351	Kcnq2	Old / Young	Potassium voltage-gated channel subfamily KQT member 2	voltage-gated ion channel activity,voltage-gated potassium channel activity,calmodulin binding,ankyrin binding	Q9Z351_K611_M1	RGPTITDKDRTKGPA	GlyGly (K)	-0.29533	0.0184737	0.0153994
Q9Z351	Kcnq2	Old / Young	Potassium voltage-gated channel subfamily KQT member 2	voltage-gated ion channel activity,voltage-gated potassium channel activity,calmodulin binding,ankyrin binding	Q9Z351_K615_M1	ITDKDRTKGPAETEL	GlyGly (K)	0.117934	0.683658	0.252585
Q9Z351	Kcnq2	Old / Young	Potassium voltage-gated channel subfamily KQT member 2	voltage-gated ion channel activity,voltage-gated potassium channel activity,calmodulin binding,ankyrin binding	Q9Z351_K644_M1	KQVLSMEKKLDFLVS	GlyGly (K)	-0.434139	0.00112137	0.00179396

### Sheet: Phospho_df
#Spectronaut Candidates table output (Not all columns are reported to avoid redundancy).
UniProtIds	Genes	Comparison..group1.group2.	ProteinDescriptions	GO.Molecular.Function	PTM.CollapseKey	PTM.FlankingRegion	PTM.ModificationTitle	AVG.Log2.Ratio	Pvalue	Qvalue
A1A5B6	Tbc1d25	Old / Young	TBC1 domain family member 25	GTPase activator activity,Rab GTPase binding	A1A5B6_S194_M1	LEDWDIISPKDVIGS	Phospho (STY)	1.08876	0.0136943	0.02234
A1A5B6	Tbc1d25	Old / Young	TBC1 domain family member 25	GTPase activator activity,Rab GTPase binding	A1A5B6_S560_M1	GRLLRQASLDGLQQL	Phospho (STY)	0.446491	0.0771021	0.0796681
A2A5R2	Arfgef2	Old / Young	Brefeldin A-inhibited guanine nucleotide-exchange protein 2	guanyl-nucleotide exchange factor activity,ARF guanyl-nucleotide exchange factor activity,myosin binding,protein kinase A regulatory subunit binding,GABA receptor binding	A2A5R2_S218_M1	PMQSKPQSPVIQATA	Phospho (STY)	0.173675	0.327058	0.219561
A2A5R2	Arfgef2	Old / Young	Brefeldin A-inhibited guanine nucleotide-exchange protein 2	guanyl-nucleotide exchange factor activity,ARF guanyl-nucleotide exchange factor activity,myosin binding,protein kinase A regulatory subunit binding,GABA receptor binding	A2A5R2_S218_M2	PMQSKPQSPVIQATA	Phospho (STY)	0.65444	0.0156314	0.0244732
A2A5R2	Arfgef2	Old / Young	Brefeldin A-inhibited guanine nucleotide-exchange protein 2	guanyl-nucleotide exchange factor activity,ARF guanyl-nucleotide exchange factor activity,myosin binding,protein kinase A regulatory subunit binding,GABA receptor binding	A2A5R2_S227_M1	VIQATAGSPKFSRLK	Phospho (STY)	0.109015	0.103563	0.0988959
A2A5R2	Arfgef2	Old / Young	Brefeldin A-inhibited guanine nucleotide-exchange protein 2	guanyl-nucleotide exchange factor activity,ARF guanyl-nucleotide exchange factor activity,myosin binding,protein kinase A regulatory subunit binding,GABA receptor binding	A2A5R2_S227_M2	VIQATAGSPKFSRLK	Phospho (STY)	0.201893	0.0593418	0.065289
A2A5R2	Arfgef2	Old / Young	Brefeldin A-inhibited guanine nucleotide-exchange protein 2	guanyl-nucleotide exchange factor activity,ARF guanyl-nucleotide exchange factor activity,myosin binding,protein kinase A regulatory subunit binding,GABA receptor binding	A2A5R2_S356_M1	DDRQSLSSADNLEPD	Phospho (STY)	-0.0907363	0.490105	0.290436
A2A5R2	Arfgef2	Old / Young	Brefeldin A-inhibited guanine nucleotide-exchange protein 2	guanyl-nucleotide exchange factor activity,ARF guanyl-nucleotide exchange factor activity,myosin binding,protein kinase A regulatory subunit binding,GABA receptor binding	A2A5R2_T224_M2	QSPVIQATAGSPKFS	Phospho (STY)	0.806726	0.113545	0.105358
A2A5R2	Arfgef2	Old / Young	Brefeldin A-inhibited guanine nucleotide-exchange protein 2	guanyl-nucleotide exchange factor activity,ARF guanyl-nucleotide exchange factor activity,myosin binding,protein kinase A regulatory subunit binding,GABA receptor binding	A2A5R2_T244_M1	QAQSKPTTPEKAELP	Phospho (STY)	0.052697	0.612677	0.337707
A2A690	Tanc2	Old / Young	Protein TANC2	molecular_function	A2A690_S1446_M1	QGLPVIQSPPSSPAH	Phospho (STY)	-0.158398	0.0233018	0.0329089
A2A690	Tanc2	Old / Young	Protein TANC2	molecular_function	A2A690_S1446_M2	QGLPVIQSPPSSPAH	Phospho (STY)	1.29723	0.00239936	0.00656439
A2A690	Tanc2	Old / Young	Protein TANC2	molecular_function	A2A690_S1449_M2	PVIQSPPSSPAHRDS	Phospho (STY)	0.789619	0.160031	0.133922
A2A690	Tanc2	Old / Young	Protein TANC2	molecular_function	A2A690_S1462_M1	DSAYISSSPLGSHQV	Phospho (STY)	-1.44507	5.54086e-05	0.000537184
A2A690	Tanc2	Old / Young	Protein TANC2	molecular_function	A2A690_S1521_M1	QGASYRFSPPPVGGQ	Phospho (STY)	-0.536125	9.23987e-06	0.000163479
A2A690	Tanc2	Old / Young	Protein TANC2	molecular_function	A2A690_S1534_M1	GQSKEYPSPPPSPLR	Phospho (STY)	-0.255392	0.000716848	0.00291444
A2A690	Tanc2	Old / Young	Protein TANC2	molecular_function	A2A690_S1538_M1	EYPSPPPSPLRRGPQ	Phospho (STY)	-1.57303	0.0118942	0.0201172
A2A690	Tanc2	Old / Young	Protein TANC2	molecular_function	A2A690_S1549_M1	RGPQYRASPPAESMS	Phospho (STY)	-0.148119	0.0176569	0.0268399
A2A690	Tanc2	Old / Young	Protein TANC2	molecular_function	A2A690_S400_M1	MRQIASDSPHASPKH	Phospho (STY)	-0.0507142	0.128899	0.114867
A2A690	Tanc2	Old / Young	Protein TANC2	molecular_function	A2A690_S404_M1	ASDSPHASPKHVDAN	Phospho (STY)	0.260246	0.652594	0.35235
A2A699	Fam171a2	Old / Young	Protein FAM171A2	molecular_function	A2A699_S744_M1	LCSPEDNSLTPLLDE	Phospho (STY)	0.255499	0.236499	0.175478
A2A699	Fam171a2	Old / Young	Protein FAM171A2	molecular_function	A2A699_T746_M1	SPEDNSLTPLLDEVV	Phospho (STY)	0.246071	0.29369	0.203766
A2A6A1	Gpatch8	Old / Young	G patch domain-containing protein 8	RNA binding,protein binding,metal ion binding	A2A6A1_S1018_M1	KGSWGHESPEERRSG	Phospho (STY)	-0.254921	0.0535513	0.0603064
A2A6A1	Gpatch8	Old / Young	G patch domain-containing protein 8	RNA binding,protein binding,metal ion binding	A2A6A1_S1039_M1	SKIYRSQSPHYFQSG	Phospho (STY)	0.141341	0.486548	0.289113
A2A6A1	Gpatch8	Old / Young	G patch domain-containing protein 8	RNA binding,protein binding,metal ion binding	A2A6A1_S1206_M1	EEAAGPLSDPPPEEP	Phospho (STY)	-0.95372	0.0200781	0.0295195
A2A6A1	Gpatch8	Old / Young	G patch domain-containing protein 8	RNA binding,protein binding,metal ion binding	A2A6A1_S735_M1	SEPPGSGSPAPPRRR	Phospho (STY)	-1.27563	0.00360016	0.00864584
A2A6T1	Cdr2l	Old / Young	Cerebellar degeneration-related protein 2-like	molecular_function	A2A6T1_S344_M1	NLTLHANSVRRRGMS	Phospho (STY)	1.05757	0.000335216	0.00176675
A2A791	Zmym4	Old / Young	Zinc finger MYM-type protein 4	RNA polymerase II transcription factor activity, sequence-specific DNA binding,DNA binding,zinc ion binding	A2A791_S121_M1	RRAAHQESDNENEIQ	Phospho (STY)	-0.127628	0.00180512	0.00541019
A2A7S8	Kiaa1522	Old / Young	Uncharacterized protein KIAA1522	molecular_function	A2A7S8_S614_M1	APFSPPPSKSKSSNQ	Phospho (STY)	0.122067	0.884648	0.42497
A2A7S8	Kiaa1522	Old / Young	Uncharacterized protein KIAA1522	molecular_function	A2A7S8_S909_M1	LQLERPVSPEAQADL	Phospho (STY)	0.471078	0.0427908	0.0513631
A2A891	Camta1	Old / Young	Calmodulin-binding transcription activator 1	transcriptional activator activity, RNA polymerase II core promoter proximal region sequence-specific binding,sequence-specific DNA binding	A2A891_S1205_M1	QWQREAMSPPEIPKG	Phospho (STY)	-0.315103	0.0598989	0.0657646
A2A8L1	Chd5	Old / Young	Chromodomain-helicase-DNA-binding protein 5	DNA binding,helicase activity,protein binding,ATP binding,histone deacetylase binding,metal ion binding,H3K27me3 modified histone binding	A2A8L1_S1633_M1	EVEKAQGSPEQPLKE	Phospho (STY)	0.132425	0.0154448	0.0242248
A2AAE1	Kiaa1109	Old / Young	Uncharacterized protein KIAA1109	molecular_function	A2AAE1_S1252_M1	LLAGEKESPSSAADD	Phospho (STY)	0.119358	0.963097	0.4464
A2AAE1	Kiaa1109	Old / Young	Uncharacterized protein KIAA1109	molecular_function	A2AAE1_S1355_M1	SDENVLDSPKQRRSF	Phospho (STY)	0.400777	0.0011158	0.00392329
A2AAE1	Kiaa1109	Old / Young	Uncharacterized protein KIAA1109	molecular_function	A2AAE1_S1681_M1	TTFSENLSPKQDIRG	Phospho (STY)	0.00803427	0.265607	0.190203
A2AAE1	Kiaa1109	Old / Young	Uncharacterized protein KIAA1109	molecular_function	A2AAE1_S2287_M1	AGMPVKESPRKESLL	Phospho (STY)	-0.238118	0.20509	0.158764
A2AAE1	Kiaa1109	Old / Young	Uncharacterized protein KIAA1109	molecular_function	A2AAE1_S2737_M1	FGPAGVRSPTEPTCR	Phospho (STY)	-0.0598682	0.146868	0.126056
A2AAE1	Kiaa1109	Old / Young	Uncharacterized protein KIAA1109	molecular_function	A2AAE1_S3196_M1	NRLQTKASPGSSSYL	Phospho (STY)	-0.182472	0.00657934	0.0131335
A2AAE1	Kiaa1109	Old / Young	Uncharacterized protein KIAA1109	molecular_function	A2AAE1_S4613_M1	TNNLEKNSQEQLLDA	Phospho (STY)	-0.092659	0.189174	0.150066
A2AAE1	Kiaa1109	Old / Young	Uncharacterized protein KIAA1109	molecular_function	A2AAE1_S681_M1	EQLKQSLSEMEETML	Phospho (STY)	0.398717	0.150151	0.128059
A2AAE1	Kiaa1109	Old / Young	Uncharacterized protein KIAA1109	molecular_function	A2AAE1_T3996_M1	ALETIPITPIERNYT	Phospho (STY)	-0.00252822	0.872144	0.421234
A2AAY5	Sh3pxd2b	Old / Young	SH3 and PX domain-containing protein 2B	phosphatidylinositol-5-phosphate binding,superoxide-generating NADPH oxidase activator activity,phosphatidylinositol-3-phosphate binding,SH2 domain binding,phosphatidylinositol-4-phosphate binding,phosphatidylinositol-3,5-bisphosphate binding	A2AAY5_S551_M1	MEPLRGSSPKPPGMI	Phospho (STY)	-0.0399427	0.593238	0.330657
A2ADY9	Ddi2	Old / Young	Protein DDI1 homolog 2	aspartic-type endopeptidase activity	A2ADY9_S121_M1	RTQAQHSSPGEMASS	Phospho (STY)	-0.861713	0.00184536	0.00550595
A2ADY9	Ddi2	Old / Young	Protein DDI1 homolog 2	aspartic-type endopeptidase activity	A2ADY9_S128_M1	SPGEMASSPQGLDNP	Phospho (STY)	-0.659772	0.0376558	0.0468455
A2AF53;Q8R3R5	Tmem185a;Tmem185b	Old / Young	Transmembrane protein 185A;Transmembrane protein 185B	molecular_function;molecular_function	A2AF53_S333_M1	ARVVITQSPGKYVLP	Phospho (STY)	0.0400932	0.740562	0.382153
A2AG50	Map7d2	Old / Young	MAP7 domain-containing protein 2	structural molecule activity	A2AG50_S315_M1	AASGGHGSPLRRCEP	Phospho (STY)	-0.470037	0.145984	0.125531
A2AG50	Map7d2	Old / Young	MAP7 domain-containing protein 2	structural molecule activity	A2AG50_S357_M1	AKPTYLGSPVKYYFP	Phospho (STY)	-0.223243	0.342098	0.226865
A2AG50	Map7d2	Old / Young	MAP7 domain-containing protein 2	structural molecule activity	A2AG50_S401_M1	TVLPREESLEKRMAD	Phospho (STY)	-0.350743	0.335128	0.223317
A2AG50	Map7d2	Old / Young	MAP7 domain-containing protein 2	structural molecule activity	A2AG50_S685_M1	VLDGKSNSLDDSTED	Phospho (STY)	-1.00378	0.0212661	0.0307527
A2AG50	Map7d2	Old / Young	MAP7 domain-containing protein 2	structural molecule activity	A2AG50_S702_M1	SMDVSPVSKEELISI	Phospho (STY)	1.35069	0.00213108	0.00604788
A2AG50	Map7d2	Old / Young	MAP7 domain-containing protein 2	structural molecule activity	A2AG50_S713_M1	LISIPEFSPVSEMIP	Phospho (STY)	-0.825587	0.0281567	0.0378564
A2AG50	Map7d2	Old / Young	MAP7 domain-containing protein 2	structural molecule activity	A2AG50_Y354_M1	PKTAKPTYLGSPVKY	Phospho (STY)	-0.0498776	0.967941	0.447622
A2AGT5	Ckap5	Old / Young	Cytoskeleton-associated protein 5	microtubule binding,ribonucleoprotein complex binding,cadherin binding,microtubule plus-end binding	A2AGT5_S1157_M1	LKEDDDKSGPIFIVV	Phospho (STY)	-0.0228939	0.564576	0.3201
A2AGT5	Ckap5	Old / Young	Cytoskeleton-associated protein 5	microtubule binding,ribonucleoprotein complex binding,cadherin binding,microtubule plus-end binding	A2AGT5_S1861_M1	YEYKKKYSDTDIEPF	Phospho (STY)	-0.506792	0.0246745	0.0343367
A2AHC3	Camsap1	Old / Young	Calmodulin-regulated spectrin-associated protein 1	calmodulin binding,microtubule binding,spectrin binding	A2AHC3_S1133_M1	PPSTHPRSPSDPGGE	Phospho (STY)	-0.0327116	0.00481093	0.0105293
A2AHC3	Camsap1	Old / Young	Calmodulin-regulated spectrin-associated protein 1	calmodulin binding,microtubule binding,spectrin binding	A2AHC3_S1353_M1	PKKPRPKSVHREESY	Phospho (STY)	0.115114	0.560391	0.318468
A2AHC3	Camsap1	Old / Young	Calmodulin-regulated spectrin-associated protein 1	calmodulin binding,microtubule binding,spectrin binding	A2AHC3_S550_M1	AIIRTDVSPPSPQMP	Phospho (STY)	0.196799	0.271034	0.19271
A2AHC3	Camsap1	Old / Young	Calmodulin-regulated spectrin-associated protein 1	calmodulin binding,microtubule binding,spectrin binding	A2AHC3_S560_M1	SPQMPRTSPQAPGLV	Phospho (STY)	-0.146367	0.954849	0.444155
A2AHC3	Camsap1	Old / Young	Calmodulin-regulated spectrin-associated protein 1	calmodulin binding,microtubule binding,spectrin binding	A2AHC3_T1202_M1	TITGKEHTPVEEPLR	Phospho (STY)	0.0423665	0.207804	0.160343
A2AHC3	Camsap1	Old / Young	Calmodulin-regulated spectrin-associated protein 1	calmodulin binding,microtubule binding,spectrin binding	A2AHC3_T559_M1	PSPQMPRTSPQAPGL	Phospho (STY)	0.373541	0.228305	0.171495
A2AHC3	Camsap1	Old / Young	Calmodulin-regulated spectrin-associated protein 1	calmodulin binding,microtubule binding,spectrin binding	A2AHC3_T728_M1	SHDSEPWTILRQDSD	Phospho (STY)	0.922885	0.111094	0.103793
A2AHG0	Lzts3	Old / Young	Leucine zipper putative tumor suppressor 3		A2AHG0_T675_M1	GAAGGSSTPTPQHGE	Phospho (STY)	0.220362	0.710395	0.372295
A2AHL1	Ano3	Old / Young	Anoctamin-3	phospholipid scramblase activity,protein dimerization activity	A2AHL1_S10_M2	HHSGSIQSFKQQKGM	Phospho (STY)	1.03514	0.000795043	0.00311957
A2AHL1	Ano3	Old / Young	Anoctamin-3	phospholipid scramblase activity,protein dimerization activity	A2AHL1_S36_M1	SLKPSRRSLPCLAQS	Phospho (STY)	0.458534	0.0140812	0.0228079
A2AHL1	Ano3	Old / Young	Anoctamin-3	phospholipid scramblase activity,protein dimerization activity	A2AHL1_S7_M1	_MVHHSGSIQSFKQQ	Phospho (STY)	-0.210122	0.15596	0.131556
A2AHL1	Ano3	Old / Young	Anoctamin-3	phospholipid scramblase activity,protein dimerization activity	A2AHL1_S7_M2	_MVHHSGSIQSFKQQ	Phospho (STY)	1.03514	0.000795043	0.00311957
A2AI08	Tprn	Old / Young	Taperin	molecular_function,phosphatase binding	A2AI08_S184_M1	NRSLAPASPVRLSQP	Phospho (STY)	0.598104	3.42588e-07	1.71341e-05
A2AIV2	Kiaa1429	Old / Young	Protein virilizer homolog	RNA binding	A2AIV2_S133_M1	GSVDRVISHDRDSPP	Phospho (STY)	-1.32641	0.000408961	0.00200558
A2AIV2	Kiaa1429	Old / Young	Protein virilizer homolog	RNA binding	A2AIV2_S138_M1	VISHDRDSPPPPPPP	Phospho (STY)	-0.241383	0.0886086	0.0883673
A2AIV2	Kiaa1429	Old / Young	Protein virilizer homolog	RNA binding	A2AIV2_S1578_M1	SFLSEPSSPGRSKTT	Phospho (STY)	-0.360299	0.00870703	0.0160581
A2AIV2	Kiaa1429	Old / Young	Protein virilizer homolog	RNA binding	A2AIV2_S173_M1	KEDQFNGSPPRPQPR	Phospho (STY)	-0.087383	0.393563	0.249712
A2AIV8	Card9	Old / Young	Caspase recruitment domain-containing protein 9	protein binding,protein homodimerization activity,CARD domain binding	A2AIV8_S461_M1	GVLADRESPEQPFMA	Phospho (STY)	0.332708	0.00189032	0.00560975
A2AJA9	Gm996	Old / Young	Uncharacterized protein C9orf172 homolog	molecular_function	A2AJA9_S109_M1	GLATAPASPPVLQRR	Phospho (STY)	-0.168077	0.0530413	0.0599092
A2AJA9	Gm996	Old / Young	Uncharacterized protein C9orf172 homolog	molecular_function	A2AJA9_S319_M1	SEEPPRPSPRRGGSY	Phospho (STY)	-0.267392	0.0105012	0.0183954
A2AJA9	Gm996	Old / Young	Uncharacterized protein C9orf172 homolog	molecular_function	A2AJA9_S398_M1	TYPHPRSSPPWADWG	Phospho (STY)	0.800817	0.00802423	0.0152142
A2AJA9	Gm996	Old / Young	Uncharacterized protein C9orf172 homolog	molecular_function	A2AJA9_S426_M1	APGPLLASWHGGTGT	Phospho (STY)	-0.0730465	0.23086	0.172719
A2AJA9	Gm996	Old / Young	Uncharacterized protein C9orf172 homolog	molecular_function	A2AJA9_S448_M1	DSRHYSRSWDNILAP	Phospho (STY)	0.0649872	0.683225	0.362479
A2AJA9	Gm996	Old / Young	Uncharacterized protein C9orf172 homolog	molecular_function	A2AJA9_S468_M1	DPLGRGRSYENLLGR	Phospho (STY)	0.340207	0.258367	0.186645
A2AJA9	Gm996	Old / Young	Uncharacterized protein C9orf172 homolog	molecular_function	A2AJA9_S499_M1	VVVNLSTSPRRYAAL	Phospho (STY)	-0.599056	0.00553059	0.0116241
A2AJA9	Gm996	Old / Young	Uncharacterized protein C9orf172 homolog	molecular_function	A2AJA9_S576_M1	PASSRQRSLEQLDEL	Phospho (STY)	-0.50587	0.000635389	0.00269222
A2AJA9	Gm996	Old / Young	Uncharacterized protein C9orf172 homolog	molecular_function	A2AJA9_S593_M1	DLVIDSRSPAQAPEP	Phospho (STY)	-0.225016	0.00702119	0.0137896
A2AJA9	Gm996	Old / Young	Uncharacterized protein C9orf172 homolog	molecular_function	A2AJA9_S794_M1	THAAPLGSYARELAA	Phospho (STY)	-0.16538	0.0479546	0.0557399
A2AJA9	Gm996	Old / Young	Uncharacterized protein C9orf172 homolog	molecular_function	A2AJA9_S854_M1	KVALAAGSPTRPPPA	Phospho (STY)	-0.0400519	0.521473	0.303192
A2AJA9	Gm996	Old / Young	Uncharacterized protein C9orf172 homolog	molecular_function	A2AJA9_T514_M1	SLSETSLTEKGRAGE	Phospho (STY)	-0.0890589	0.56885	0.321775
A2AJI0	Map7d1	Old / Young	MAP7 domain-containing protein 1	structural molecule activity	A2AJI0_S115_M1	AKPSRRSSQPSPTTV	Phospho (STY)	0.0576736	0.832805	0.409607
A2AJI0	Map7d1	Old / Young	MAP7 domain-containing protein 1	structural molecule activity	A2AJI0_S115_M2	AKPSRRSSQPSPTTV	Phospho (STY)	-0.282229	9.06361e-05	0.00072873
A2AJI0	Map7d1	Old / Young	MAP7 domain-containing protein 1	structural molecule activity	A2AJI0_S118_M2	SRRSSQPSPTTVPAS	Phospho (STY)	-0.160231	0.0213595	0.0308743
A2AJI0	Map7d1	Old / Young	MAP7 domain-containing protein 1	structural molecule activity	A2AJI0_S125_M1	SPTTVPASDSPPAKQ	Phospho (STY)	1.06453	0.013042	0.0215014
A2AJI0	Map7d1	Old / Young	MAP7 domain-containing protein 1	structural molecule activity	A2AJI0_S234_M1	EIRQQRWSWAGALHH	Phospho (STY)	-0.276506	0.648008	0.350697
A2AJI0	Map7d1	Old / Young	MAP7 domain-containing protein 1	structural molecule activity	A2AJI0_S242_M1	WAGALHHSSPGRKTS	Phospho (STY)	-0.342011	0.268919	0.19171
A2AJI0	Map7d1	Old / Young	MAP7 domain-containing protein 1	structural molecule activity	A2AJI0_S243_M1	AGALHHSSPGRKTSG	Phospho (STY)	-0.0702481	0.886766	0.425528
A2AJI0	Map7d1	Old / Young	MAP7 domain-containing protein 1	structural molecule activity	A2AJI0_S275_M1	INKRLSKSSATLWNS	Phospho (STY)	-0.600518	0.00831168	0.0155551
A2AJI0	Map7d1	Old / Young	MAP7 domain-containing protein 1	structural molecule activity	A2AJI0_S313_M1	TLSFLARSRSAVTLP	Phospho (STY)	0.415045	0.228356	0.171507
A2AJI0	Map7d1	Old / Young	MAP7 domain-containing protein 1	structural molecule activity	A2AJI0_S315_M1	SFLARSRSAVTLPRN	Phospho (STY)	-0.0924978	0.714361	0.373345
A2AJI0	Map7d1	Old / Young	MAP7 domain-containing protein 1	structural molecule activity	A2AJI0_S401_M1	RKPGAGGSPALARRR	Phospho (STY)	0.164632	0.326136	0.219083
A2AJI0	Map7d1	Old / Young	MAP7 domain-containing protein 1	structural molecule activity	A2AJI0_S444_M1	RNLKKRQSLPASIRP	Phospho (STY)	-0.318428	0.0266987	0.0364663
A2AJI0	Map7d1	Old / Young	MAP7 domain-containing protein 1	structural molecule activity	A2AJI0_S460_M1	LSTGSELSPKSKARP	Phospho (STY)	0.0586644	0.870017	0.420566
A2AJI0	Map7d1	Old / Young	MAP7 domain-containing protein 1	structural molecule activity	A2AJI0_S544_M2	KEPAAPASPAPSPVP	Phospho (STY)	-2.21928	0.433951	0.267039
A2AJI0	Map7d1	Old / Young	MAP7 domain-containing protein 1	structural molecule activity	A2AJI0_S552_M1	PAPSPVPSPTPAQPQ	Phospho (STY)	0.513971	0.410963	0.256906
A2AJI0	Map7d1	Old / Young	MAP7 domain-containing protein 1	structural molecule activity	A2AJI0_T49_M1	MSALVPDTPPDTPPA	Phospho (STY)	0.0806782	0.955529	0.444326
A2AJI0	Map7d1	Old / Young	MAP7 domain-containing protein 1	structural molecule activity	A2AJI0_T49_M2	MSALVPDTPPDTPPA	Phospho (STY)	0.136585	0.730737	0.378856
A2AJI0	Map7d1	Old / Young	MAP7 domain-containing protein 1	structural molecule activity	A2AJI0_T53_M1	VPDTPPDTPPALKTA	Phospho (STY)	-0.488062	0.0169581	0.0259882
A2AJI0	Map7d1	Old / Young	MAP7 domain-containing protein 1	structural molecule activity	A2AJI0_T53_M2	VPDTPPDTPPALKTA	Phospho (STY)	0.136585	0.730737	0.378856
A2AJI0	Map7d1	Old / Young	MAP7 domain-containing protein 1	structural molecule activity	A2AJI0_T99_M1	EAKSRGPTPTATGPR	Phospho (STY)	-0.164789	0.428487	0.264816
A2AJT4	Pnisr	Old / Young	Arginine/serine-rich protein PNISR	RNA binding	A2AJT4_S211_M1	SFRDRQRSPIALPVK	Phospho (STY)	0.00207678	0.581161	0.326155
A2AJT4	Pnisr	Old / Young	Arginine/serine-rich protein PNISR	RNA binding	A2AJT4_S290_M1	PQRSKFDSDEEDEDA	Phospho (STY)	-0.807238	0.000111609	0.000835072
A2AJT4	Pnisr	Old / Young	Arginine/serine-rich protein PNISR	RNA binding	A2AJT4_S311_M2	SSGKVTRSPSPAPQE	Phospho (STY)	-4.8359	1.8552e-08	1.99435e-06
A2AJT4	Pnisr	Old / Young	Arginine/serine-rich protein PNISR	RNA binding	A2AJT4_S313_M2	GKVTRSPSPAPQEEH	Phospho (STY)	-4.8359	1.8552e-08	1.99435e-06
A2AKB9	Dcaf10	Old / Young	DDB1- and CUL4-associated factor 10	molecular_function	A2AKB9_S50_M1	QRGADAASPPPVAGS	Phospho (STY)	0.398733	0.234658	0.174644
A2AKB9	Dcaf10	Old / Young	DDB1- and CUL4-associated factor 10	molecular_function	A2AKB9_S98_M1	SQAKLSPSSSPRRRS	Phospho (STY)	0.0817937	0.90531	0.430903
A2ALK8	Ptpn3	Old / Young	Tyrosine-protein phosphatase non-receptor type 3	phosphotyrosine binding,protein tyrosine phosphatase activity,cytoskeletal protein binding,sodium channel regulator activity,ATPase binding	A2ALK8_S434_M1	SEVSQNHSPHRESLS	Phospho (STY)	0.471726	0.0481176	0.0558245
A2ALK8	Ptpn3	Old / Young	Tyrosine-protein phosphatase non-receptor type 3	phosphotyrosine binding,protein tyrosine phosphatase activity,cytoskeletal protein binding,sodium channel regulator activity,ATPase binding	A2ALK8_S441_M1	SPHRESLSENNPAQS	Phospho (STY)	-0.0776319	0.569452	0.321934
A2ALS5	Rap1gap	Old / Young	Rap1 GTPase-activating protein 1	GTPase activator activity,protein binding,Ras GTPase binding,protein homodimerization activity	A2ALS5_S441_M1	VIRSRSQSMDAMGLS	Phospho (STY)	-0.547396	0.0167753	0.025762
A2ALS5	Rap1gap	Old / Young	Rap1 GTPase-activating protein 1	GTPase activator activity,protein binding,Ras GTPase binding,protein homodimerization activity	A2ALS5_S484_M1	SLIVPGKSPTRKKSG	Phospho (STY)	-0.00501442	0.982438	0.450893
A2ALS5	Rap1gap	Old / Young	Rap1 GTPase-activating protein 1	GTPase activator activity,protein binding,Ras GTPase binding,protein homodimerization activity	A2ALS5_S515_M2	EVQEKRESPPAGQKT	Phospho (STY)	0.154921	0.166519	0.137602
A2ALS5	Rap1gap	Old / Young	Rap1 GTPase-activating protein 1	GTPase activator activity,protein binding,Ras GTPase binding,protein homodimerization activity	A2ALS5_S541_M2	SENSSTQSSPEMPTT	Phospho (STY)	-0.106828	0.0224908	0.0320581
A2ALS5	Rap1gap	Old / Young	Rap1 GTPase-activating protein 1	GTPase activator activity,protein binding,Ras GTPase binding,protein homodimerization activity	A2ALS5_S542_M1	ENSSTQSSPEMPTTK	Phospho (STY)	-0.415908	0.00395466	0.00921536
A2ALS5	Rap1gap	Old / Young	Rap1 GTPase-activating protein 1	GTPase activator activity,protein binding,Ras GTPase binding,protein homodimerization activity	A2ALS5_S542_M2	ENSSTQSSPEMPTTK	Phospho (STY)	-0.106828	0.0224908	0.0320581
A2ALS5	Rap1gap	Old / Young	Rap1 GTPase-activating protein 1	GTPase activator activity,protein binding,Ras GTPase binding,protein homodimerization activity	A2ALS5_T522_M1	SPPAGQKTPDSGHVS	Phospho (STY)	-0.0679207	0.88271	0.424512
A2ALS5	Rap1gap	Old / Young	Rap1 GTPase-activating protein 1	GTPase activator activity,protein binding,Ras GTPase binding,protein homodimerization activity	A2ALS5_T522_M2	SPPAGQKTPDSGHVS	Phospho (STY)	0.154921	0.166519	0.137602
A2ALU4	Shroom2	Old / Young	Protein Shroom2	actin binding,protein binding,beta-catenin binding,protein domain specific binding,actin filament binding	A2ALU4_S1043_M1	METSRSPSPQFAPQK	Phospho (STY)	0.0394198	0.561085	0.318764
A2ALU4	Shroom2	Old / Young	Protein Shroom2	actin binding,protein binding,beta-catenin binding,protein domain specific binding,actin filament binding	A2ALU4_S1087_M1	VPIKIVHSESQPEKE	Phospho (STY)	-0.140007	0.630531	0.344844
A2ALU4	Shroom2	Old / Young	Protein Shroom2	actin binding,protein binding,beta-catenin binding,protein domain specific binding,actin filament binding	A2ALU4_S1165_M1	PVRDSCSSPPSLNYG	Phospho (STY)	0.344469	0.0491005	0.0566038
A2ALU4	Shroom2	Old / Young	Protein Shroom2	actin binding,protein binding,beta-catenin binding,protein domain specific binding,actin filament binding	A2ALU4_S318_M1	PDKKKAPSPPPLGLP	Phospho (STY)	-0.186764	0.193313	0.152309
A2ALU4	Shroom2	Old / Young	Protein Shroom2	actin binding,protein binding,beta-catenin binding,protein domain specific binding,actin filament binding	A2ALU4_S935_M1	RSSGRYHSADDILDA	Phospho (STY)	-0.848242	0.0273302	0.0370882
A2ALU4	Shroom2	Old / Young	Protein Shroom2	actin binding,protein binding,beta-catenin binding,protein domain specific binding,actin filament binding	A2ALU4_S967_M1	SPSTDHYSQEVPVEP	Phospho (STY)	0.278934	0.0868016	0.0870875
A2AN08	Ubr4	Old / Young	E3 ubiquitin-protein ligase UBR4	ubiquitin-protein transferase activity,protein binding,calmodulin binding,zinc ion binding	A2AN08_S178_M1	EDQKELASPVSPELR	Phospho (STY)	-0.0613166	0.16737	0.138152
A2AN08	Ubr4	Old / Young	E3 ubiquitin-protein ligase UBR4	ubiquitin-protein transferase activity,protein binding,calmodulin binding,zinc ion binding	A2AN08_S178_M2	EDQKELASPVSPELR	Phospho (STY)	-0.068626	0.076571	0.0792334
A2AN08	Ubr4	Old / Young	E3 ubiquitin-protein ligase UBR4	ubiquitin-protein transferase activity,protein binding,calmodulin binding,zinc ion binding	A2AN08_S181_M1	KELASPVSPELRQKE	Phospho (STY)	-0.127043	0.0330656	0.0426521
A2AN08	Ubr4	Old / Young	E3 ubiquitin-protein ligase UBR4	ubiquitin-protein transferase activity,protein binding,calmodulin binding,zinc ion binding	A2AN08_S181_M2	KELASPVSPELRQKE	Phospho (STY)	-0.068626	0.076571	0.0792334
A2AN08	Ubr4	Old / Young	E3 ubiquitin-protein ligase UBR4	ubiquitin-protein transferase activity,protein binding,calmodulin binding,zinc ion binding	A2AN08_S212_M1	TVPSPPISPQALVEG	Phospho (STY)	-0.296384	0.0137075	0.0223515
A2AN08	Ubr4	Old / Young	E3 ubiquitin-protein ligase UBR4	ubiquitin-protein transferase activity,protein binding,calmodulin binding,zinc ion binding	A2AN08_S2716_M1	RHVTLPSSPRSNTPM	Phospho (STY)	0.0621011	0.372997	0.240771
A2AN08	Ubr4	Old / Young	E3 ubiquitin-protein ligase UBR4	ubiquitin-protein transferase activity,protein binding,calmodulin binding,zinc ion binding	A2AN08_S2889_M1	SPADHGGSVGSESGG	Phospho (STY)	2.22654	3.21778e-06	8.0731e-05
A2AN08	Ubr4	Old / Young	E3 ubiquitin-protein ligase UBR4	ubiquitin-protein transferase activity,protein binding,calmodulin binding,zinc ion binding	A2AN08_S619_M1	PPPPPLESSPRVKSP	Phospho (STY)	0.335748	0.879732	0.423806
A2AN08	Ubr4	Old / Young	E3 ubiquitin-protein ligase UBR4	ubiquitin-protein transferase activity,protein binding,calmodulin binding,zinc ion binding	A2AN08_T2721_M1	PSSPRSNTPMGDKDD	Phospho (STY)	0.246904	0.00212983	0.00604788
A2ANU3	Syndig1	Old / Young	Synapse differentiation-inducing gene protein 1	glutamate receptor binding,protein homodimerization activity	A2ANU3_S137_M1	DGKFIDLSGDDIKIH	Phospho (STY)	0.0107253	0.913532	0.432956
A2ANU3	Syndig1	Old / Young	Synapse differentiation-inducing gene protein 1	glutamate receptor binding,protein homodimerization activity	A2ANU3_T122_M1	FIEDRSPTKDSLEYP	Phospho (STY)	-0.515453	0.0925368	0.0910071
A2AP18	Plch2	Old / Young	1-phosphatidylinositol 4,5-bisphosphate phosphodiesterase eta-2	phosphatidylinositol phospholipase C activity,phospholipase C activity,signal transducer activity,calcium ion binding	A2AP18_S676_M1	SKIKKVASVEEGDET	Phospho (STY)	0.558186	2.4058e-05	0.000307993
A2AP18	Plch2	Old / Young	1-phosphatidylinositol 4,5-bisphosphate phosphodiesterase eta-2	phosphatidylinositol phospholipase C activity,phospholipase C activity,signal transducer activity,calcium ion binding	A2AP18_S708_M1	MKLSRALSDLVKYTK	Phospho (STY)	-0.0287581	0.109411	0.102722
A2AP18	Plch2	Old / Young	1-phosphatidylinositol 4,5-bisphosphate phosphodiesterase eta-2	phosphatidylinositol phospholipase C activity,phospholipase C activity,signal transducer activity,calcium ion binding	A2AP18_S987_M1	LRGTKPGSLDSHAAG	Phospho (STY)	-0.309492	0.109817	0.102984
A2APT9	Klhdc7a	Old / Young	Kelch domain-containing protein 7A	ubiquitin-protein transferase activity	A2APT9_S361_M1	PGFSRKVSLLQIAEN	Phospho (STY)	0.405859	0.00925983	0.0168047
A2APV2	Fmnl2	Old / Young	Formin-like protein 2	actin binding,Rho GTPase binding,cadherin binding	A2APV2_S171_M1	KSKPWSRSIEDLHRG	Phospho (STY)	0.525994	1.34435e-07	8.69663e-06
A2AQ25	Skt	Old / Young	Sickle tail protein	molecular_function,protein binding	A2AQ25_S1032_M1	AGDKLELSEDSPNSE	Phospho (STY)	-0.587657	0.166371	0.13756
A2AQ25	Skt	Old / Young	Sickle tail protein	molecular_function,protein binding	A2AQ25_S1049_M1	LDKIGGKSPPPPPPP	Phospho (STY)	-0.110407	0.0108528	0.0188353
A2AQ25	Skt	Old / Young	Sickle tail protein	molecular_function,protein binding	A2AQ25_S1647_M1	ARRQEQLSPEGTLPA	Phospho (STY)	-0.358825	0.0345859	0.0440535
A2AQ25	Skt	Old / Young	Sickle tail protein	molecular_function,protein binding	A2AQ25_S1843_M1	SIASTPLSPQAGRSA	Phospho (STY)	0.0975313	0.123184	0.111569
A2AQ25	Skt	Old / Young	Sickle tail protein	molecular_function,protein binding	A2AQ25_S1868_M1	NGSLKFQSPPHAGKG	Phospho (STY)	-0.0359709	0.523508	0.303983
A2AQ25	Skt	Old / Young	Sickle tail protein	molecular_function,protein binding	A2AQ25_S361_M1	LPVSRSISPSPSAIL	Phospho (STY)	-0.0397298	0.00824677	0.0154856
A2AQ25	Skt	Old / Young	Sickle tail protein	molecular_function,protein binding	A2AQ25_S809_M1	SLLKRVRSMTDVLTM	Phospho (STY)	-0.0766573	0.0596144	0.065472
A2AQ25	Skt	Old / Young	Sickle tail protein	molecular_function,protein binding	A2AQ25_S869_M1	PLHCSTGSPGDVKSE	Phospho (STY)	0.0503966	0.95706	0.444633
A2AR02	Ppig	Old / Young	Peptidyl-prolyl cis-trans isomerase G	RNA binding,peptidyl-prolyl cis-trans isomerase activity	A2AR02_S354_M2	SRDRFRRSETPPHWR	Phospho (STY)	-0.463743	2.69626e-05	0.000329043
A2AR02	Ppig	Old / Young	Peptidyl-prolyl cis-trans isomerase G	RNA binding,peptidyl-prolyl cis-trans isomerase activity	A2AR02_S742_M1	NKKCDHESSPGTDED	Phospho (STY)	0.0680468	0.900492	0.429421
A2AR02	Ppig	Old / Young	Peptidyl-prolyl cis-trans isomerase G	RNA binding,peptidyl-prolyl cis-trans isomerase activity	A2AR02_S751_M1	PGTDEDKSG______	Phospho (STY)	-0.272725	0.0154879	0.0242798
A2AR02	Ppig	Old / Young	Peptidyl-prolyl cis-trans isomerase G	RNA binding,peptidyl-prolyl cis-trans isomerase activity	A2AR02_T356_M1	DRFRRSETPPHWRQE	Phospho (STY)	-0.311811	0.0319072	0.0415095
A2AR02	Ppig	Old / Young	Peptidyl-prolyl cis-trans isomerase G	RNA binding,peptidyl-prolyl cis-trans isomerase activity	A2AR02_T356_M2	DRFRRSETPPHWRQE	Phospho (STY)	-0.463743	2.69626e-05	0.000329043
A2AR02	Ppig	Old / Young	Peptidyl-prolyl cis-trans isomerase G	RNA binding,peptidyl-prolyl cis-trans isomerase activity	A2AR02_T746_M1	DHESSPGTDEDKSG_	Phospho (STY)	0.26753	0.834476	0.410168
A2ARP1	Ppip5k1	Old / Young	Inositol hexakisphosphate and diphosphoinositol-pentakisphosphate kinase 1	inositol-1,3,4,5,6-pentakisphosphate kinase activity,inositol hexakisphosphate kinase activity,inositol heptakisphosphate kinase activity,inositol hexakisphosphate 5-kinase activity,acid phosphatase activity,ATP binding,diphosphoinositol-pentakisphosphate kinase activity,inositol hexakisphosphate 1-kinase activity,inositol hexakisphosphate 3-kinase activity	A2ARP1_S1147_M1	SPPRTLHSPPLQLRH	Phospho (STY)	0.169201	0.0339592	0.0434521
A2ARP1	Ppip5k1	Old / Young	Inositol hexakisphosphate and diphosphoinositol-pentakisphosphate kinase 1	inositol-1,3,4,5,6-pentakisphosphate kinase activity,inositol hexakisphosphate kinase activity,inositol heptakisphosphate kinase activity,inositol hexakisphosphate 5-kinase activity,acid phosphatase activity,ATP binding,diphosphoinositol-pentakisphosphate kinase activity,inositol hexakisphosphate 1-kinase activity,inositol hexakisphosphate 3-kinase activity	A2ARP1_S1234_M1	ELVEPAQSPQELPVE	Phospho (STY)	1.88099	3.65063e-07	1.78456e-05
A2ARP1	Ppip5k1	Old / Young	Inositol hexakisphosphate and diphosphoinositol-pentakisphosphate kinase 1	inositol-1,3,4,5,6-pentakisphosphate kinase activity,inositol hexakisphosphate kinase activity,inositol heptakisphosphate kinase activity,inositol hexakisphosphate 5-kinase activity,acid phosphatase activity,ATP binding,diphosphoinositol-pentakisphosphate kinase activity,inositol hexakisphosphate 1-kinase activity,inositol hexakisphosphate 3-kinase activity	A2ARP1_S939_M1	EMKTDPGSIENLCPG	Phospho (STY)	1.25133	0.0148016	0.0235678
A2ARP1	Ppip5k1	Old / Young	Inositol hexakisphosphate and diphosphoinositol-pentakisphosphate kinase 1	inositol-1,3,4,5,6-pentakisphosphate kinase activity,inositol hexakisphosphate kinase activity,inositol heptakisphosphate kinase activity,inositol hexakisphosphate 5-kinase activity,acid phosphatase activity,ATP binding,diphosphoinositol-pentakisphosphate kinase activity,inositol hexakisphosphate 1-kinase activity,inositol hexakisphosphate 3-kinase activity	A2ARP1_S959_M1	PDRALQTSPQPVEGT	Phospho (STY)	0.527481	0.123219	0.111587
A2ARP1	Ppip5k1	Old / Young	Inositol hexakisphosphate and diphosphoinositol-pentakisphosphate kinase 1	inositol-1,3,4,5,6-pentakisphosphate kinase activity,inositol hexakisphosphate kinase activity,inositol heptakisphosphate kinase activity,inositol hexakisphosphate 5-kinase activity,acid phosphatase activity,ATP binding,diphosphoinositol-pentakisphosphate kinase activity,inositol hexakisphosphate 1-kinase activity,inositol hexakisphosphate 3-kinase activity	A2ARP1_S982_M1	IRNRKAGSMEVLSET	Phospho (STY)	-0.454274	0.0716535	0.0752567
A2ARS0	Ankrd63	Old / Young	Ankyrin repeat domain-containing protein 63	molecular_function	A2ARS0_S193_M1	ARGSNSDSPPGHPAP	Phospho (STY)	-0.441711	0.000734757	0.00296253
A2ARS0	Ankrd63	Old / Young	Ankyrin repeat domain-containing protein 63	molecular_function	A2ARS0_S193_M2	ARGSNSDSPPGHPAP	Phospho (STY)	-0.157666	0.707841	0.371468
A2ARS0	Ankrd63	Old / Young	Ankyrin repeat domain-containing protein 63	molecular_function	A2ARS0_S203_M1	GHPAPAPSPERRRPS	Phospho (STY)	-0.589079	0.30353	0.208443
A2ARS0	Ankrd63	Old / Young	Ankyrin repeat domain-containing protein 63	molecular_function	A2ARS0_S203_M2	GHPAPAPSPERRRPS	Phospho (STY)	-0.157666	0.707841	0.371468
A2ARS0	Ankrd63	Old / Young	Ankyrin repeat domain-containing protein 63	molecular_function	A2ARS0_S293_M1	ALMARPNSPQSSGSG	Phospho (STY)	0.0804594	0.0588736	0.0649021
A2AWA9	Rabgap1	Old / Young	Rab GTPase-activating protein 1	GTPase activator activity,Rab GTPase binding	A2AWA9_S355_M1	PGKDVRNSDMHLLDL	Phospho (STY)	-0.0769902	0.0499337	0.0571587
A2AWA9	Rabgap1	Old / Young	Rab GTPase-activating protein 1	GTPase activator activity,Rab GTPase binding	A2AWA9_S503_M1	SQSSMIPSPPEDDEE	Phospho (STY)	0.28958	0.430276	0.265519
A2AWA9	Rabgap1	Old / Young	Rab GTPase-activating protein 1	GTPase activator activity,Rab GTPase binding	A2AWA9_T38_M1	QGDETPSTNNGSDDE	Phospho (STY)	-0.426074	0.318758	0.215538
A2BH40	Arid1a	Old / Young	AT-rich interactive domain-containing protein 1A	DNA binding,protein binding,ligand-dependent nuclear receptor binding,nucleosome binding	A2BH40_S1756_M1	GRFTKVYSPAHTEEE	Phospho (STY)	-2.46557	0.000107447	0.00081561
A2BH40	Arid1a	Old / Young	AT-rich interactive domain-containing protein 1A	DNA binding,protein binding,ligand-dependent nuclear receptor binding,nucleosome binding	A2BH40_S1866_M1	SKIELLPSRPYVPCP	Phospho (STY)	-0.956746	0.00472862	0.0104032
A2BH40	Arid1a	Old / Young	AT-rich interactive domain-containing protein 1A	DNA binding,protein binding,ligand-dependent nuclear receptor binding,nucleosome binding	A2BH40_S365_M1	RSHHAPMSPGSSGGG	Phospho (STY)	-0.217512	0.170008	0.139629
A2BH40	Arid1a	Old / Young	AT-rich interactive domain-containing protein 1A	DNA binding,protein binding,ligand-dependent nuclear receptor binding,nucleosome binding	A2BH40_S697_M1	LPGIRGPSPSPVGSP	Phospho (STY)	-0.400387	0.00770537	0.0147606
A2CG49	Kalrn	Old / Young	Kalirin	protein serine/threonine kinase activity,guanyl-nucleotide exchange factor activity,protein binding,ATP binding,Rac guanyl-nucleotide exchange factor activity,metal ion binding	A2CG49_S1728_M1	PSLNSIHSSPGPKRS	Phospho (STY)	-0.242591	0.122621	0.111269
A2CG49	Kalrn	Old / Young	Kalirin	protein serine/threonine kinase activity,guanyl-nucleotide exchange factor activity,protein binding,ATP binding,Rac guanyl-nucleotide exchange factor activity,metal ion binding	A2CG49_S1745_M1	TLKKWLTSPVRRLNS	Phospho (STY)	-0.207018	0.00777757	0.0148755
A2CG49	Kalrn	Old / Young	Kalirin	protein serine/threonine kinase activity,guanyl-nucleotide exchange factor activity,protein binding,ATP binding,Rac guanyl-nucleotide exchange factor activity,metal ion binding	A2CG49_S469_M1	DVLQRPLSPGNSESL	Phospho (STY)	-0.0695287	0.0122189	0.0204582
A2CG49	Kalrn	Old / Young	Kalirin	protein serine/threonine kinase activity,guanyl-nucleotide exchange factor activity,protein binding,ATP binding,Rac guanyl-nucleotide exchange factor activity,metal ion binding	A2CG49_T1093_M1	NRVLHFWTLKKRRLD	Phospho (STY)	-0.424324	0.00320426	0.00799151
A2CG49	Kalrn	Old / Young	Kalirin	protein serine/threonine kinase activity,guanyl-nucleotide exchange factor activity,protein binding,ATP binding,Rac guanyl-nucleotide exchange factor activity,metal ion binding	A2CG49_Y1383_M1	LANSISSYLIKPVQR	Phospho (STY)	-0.501694	0.242893	0.178732
A2CG63	Arid4b	Old / Young	AT-rich interactive domain-containing protein 4B	protein binding,transcription regulatory region DNA binding	A2CG63_S675_M1	SPFQSNPSPEMVSKL	Phospho (STY)	-0.30947	0.359359	0.234518
A2RSJ4	Uhrf1bp1l	Old / Young	UHRF1-binding protein 1-like	molecular_function	A2RSJ4_S1250_M1	AIIHPKSSPEISLRF	Phospho (STY)	0.0647387	0.720587	0.375632
A2RSJ4	Uhrf1bp1l	Old / Young	UHRF1-binding protein 1-like	molecular_function	A2RSJ4_S1332_M1	SPRGSTVSLQPSPVT	Phospho (STY)	0.176402	0.293561	0.203715
A2RSJ4	Uhrf1bp1l	Old / Young	UHRF1-binding protein 1-like	molecular_function	A2RSJ4_S1400_M1	VTQATQTSPEVPLPS	Phospho (STY)	-0.49572	0.0471925	0.0550604
A2RSJ4	Uhrf1bp1l	Old / Young	UHRF1-binding protein 1-like	molecular_function	A2RSJ4_S414_M2	MKDRNLGSPPKSPTH	Phospho (STY)	-0.0355934	0.643177	0.349331
A2RSJ4	Uhrf1bp1l	Old / Young	UHRF1-binding protein 1-like	molecular_function	A2RSJ4_S418_M2	NLGSPPKSPTHASPQ	Phospho (STY)	-0.0355934	0.643177	0.349331
A2RSJ4	Uhrf1bp1l	Old / Young	UHRF1-binding protein 1-like	molecular_function	A2RSJ4_S890_M1	SPASESGSPLLPDFL	Phospho (STY)	0.476174	0.446477	0.272206
A2RSJ4	Uhrf1bp1l	Old / Young	UHRF1-binding protein 1-like	molecular_function	A2RSJ4_S934_M1	MSDNRSMSVDLSHAP	Phospho (STY)	-0.243663	0.0037492	0.008852
A2RSJ4	Uhrf1bp1l	Old / Young	UHRF1-binding protein 1-like	molecular_function	A2RSJ4_S986_M1	SSGLSHKSGSGEMTS	Phospho (STY)	-0.227458	0.401569	0.25308
A2RSQ0	Dennd5b	Old / Young	DENN domain-containing protein 5B	calcium channel activity,Rab guanyl-nucleotide exchange factor activity	A2RSQ0_S49_M1	AGENFDQSPLRRTFK	Phospho (STY)	-2.62398	0.00579458	0.0120166
A2RSQ0	Dennd5b	Old / Young	DENN domain-containing protein 5B	calcium channel activity,Rab guanyl-nucleotide exchange factor activity	A2RSQ0_S833_M1	LGPERRKSDSGVMLP	Phospho (STY)	0.0390159	0.656764	0.353879
A2RSX7	Tyw5	Old / Young	tRNA wybutosine-synthesizing protein 5	tRNA binding,iron ion binding,oxidoreductase activity, acting on paired donors, with incorporation or reduction of molecular oxygen, 2-oxoglutarate as one donor, and incorporation of one atom each of oxygen into both donors,protein homodimerization activity	A2RSX7_S202_M1	SEVLNIDSPDLDKYP	Phospho (STY)	-0.471277	0.0179961	0.0272364
A2TJV2	Palm3	Old / Young	Paralemmin-3	molecular_function,ATP binding	A2TJV2_S601_M1	SGAKDDVSPEEQGKA	Phospho (STY)	0.116727	0.220499	0.167395
A3KFM7	Chd6	Old / Young	Chromodomain-helicase-DNA-binding protein 6	transcription cofactor binding,DNA binding,helicase activity,ATP binding,DNA-dependent ATPase activity	A3KFM7_S2662_M1	KKKTKGDSPTQEPAS	Phospho (STY)	-0.232807	0.217533	0.165832
A3KGB4	Tbc1d8b	Old / Young	TBC1 domain family member 8B	GTPase activator activity,calcium ion binding,Rab GTPase binding	A3KGB4_S1034_M1	EVGRKLHSPASSAST	Phospho (STY)	0.250594	0.000387116	0.00195294
A3KGS3	Ralgapa2	Old / Young	Ral GTPase-activating protein subunit alpha-2	GTPase activator activity,protein heterodimerization activity	A3KGS3_S820_M1	MLVRRSSSPAELELK	Phospho (STY)	0.105992	0.21561	0.164521
A3KGS3	Ralgapa2	Old / Young	Ral GTPase-activating protein subunit alpha-2	GTPase activator activity,protein heterodimerization activity	A3KGS3_S893_M1	ARHWLQLSPTDASNL	Phospho (STY)	0.110564	0.433485	0.266889
A6H619	Phrf1	Old / Young	PHD and RING finger domain-containing protein 1	protein domain specific binding,metal ion binding,RNA polymerase binding	A6H619_S1045_M1	DRTSRSVSPVAEEHT	Phospho (STY)	0.518087	0.364033	0.236513
A6H619	Phrf1	Old / Young	PHD and RING finger domain-containing protein 1	protein domain specific binding,metal ion binding,RNA polymerase binding	A6H619_S1201_M1	KGPVREVSPAPATQG	Phospho (STY)	-0.05073	0.895329	0.428104
A6H619	Phrf1	Old / Young	PHD and RING finger domain-containing protein 1	protein domain specific binding,metal ion binding,RNA polymerase binding	A6H619_S1379_M1	VVPMTKDSPVLSARG	Phospho (STY)	0.102539	0.776727	0.393946
A6H8H2	Dennd4c	Old / Young	DENN domain-containing protein 4C	Rab guanyl-nucleotide exchange factor activity	A6H8H2_S1087_M1	ALTCPKTSPPHVTRT	Phospho (STY)	0.718042	0.0299692	0.0396157
A6H8H2	Dennd4c	Old / Young	DENN domain-containing protein 4C	Rab guanyl-nucleotide exchange factor activity	A6H8H2_S1321_M1	AYKDRSTSLSALVRS	Phospho (STY)	0.617361	0.00230345	0.00636364
A6H8H5	Kcnb2	Old / Young	Potassium voltage-gated channel subfamily B member 2	voltage-gated potassium channel activity,delayed rectifier potassium channel activity,protein heterodimerization activity	A6H8H5_S461_M1	LKDAFARSMELIDVA	Phospho (STY)	-0.273195	0.152483	0.129371
A6H8H5	Kcnb2	Old / Young	Potassium voltage-gated channel subfamily B member 2	voltage-gated potassium channel activity,delayed rectifier potassium channel activity,protein heterodimerization activity	A6H8H5_S488_M1	SVDDNHLSPSRWKWA	Phospho (STY)	-0.398221	0.000446234	0.00212783
A6H8H5	Kcnb2	Old / Young	Potassium voltage-gated channel subfamily B member 2	voltage-gated potassium channel activity,delayed rectifier potassium channel activity,protein heterodimerization activity	A6H8H5_T675_M1	DYAPIDITVNLDAGA	Phospho (STY)	-0.180537	0.697837	0.367971
A6X8Z5	Arhgap31	Old / Young	Rho GTPase-activating protein 31	GTPase activator activity,protein binding,SH3 domain binding	A6X8Z5_S1093_M1	KGKHRPSSLNLDSAT	Phospho (STY)	-0.315558	0.483231	0.287645
A6X8Z5	Arhgap31	Old / Young	Rho GTPase-activating protein 31	GTPase activator activity,protein binding,SH3 domain binding	A6X8Z5_S1163_M1	TLTGRRNSAPVSVSA	Phospho (STY)	0.385083	1.07663e-05	0.000179274
A6X8Z5	Arhgap31	Old / Young	Rho GTPase-activating protein 31	GTPase activator activity,protein binding,SH3 domain binding	A6X8Z5_T237_M1	RTITKSLTLPALSLP	Phospho (STY)	-0.190211	0.441154	0.270087
A6X919	Dpy19l1	Old / Young	Probable C-mannosyltransferase DPY19L1	mannosyltransferase activity	A6X919_S23_M1	PPRSARSSPPPLSGA	Phospho (STY)	0.728399	0.0595098	0.0654062
B1AVZ0	Uprt	Old / Young	Uracil phosphoribosyltransferase homolog	uridine kinase activity,GTP binding	B1AVZ0_S25_M1	VNSTSSPSPEHLLAE	Phospho (STY)	-0.18736	0.00933235	0.016881
B1AXD8	Akirin2	Old / Young	Akirin-2	protein binding,enzyme binding	B1AXD8_S21_M1	DPLLSPASPKRRRCA	Phospho (STY)	0.380513	0.00381714	0.00896059
B1AXH1	Nhsl2	Old / Young	NHS-like protein 2	molecular_function	B1AXH1_S203_M1	KKAKKKPSPPMRSVS	Phospho (STY)	-0.695144	0.00710156	0.0139026
B1AXH1	Nhsl2	Old / Young	NHS-like protein 2	molecular_function	B1AXH1_S435_M1	TKVSRHHSDTNFGVK	Phospho (STY)	-0.34975	0.32201	0.217069
B1AXH1	Nhsl2	Old / Young	NHS-like protein 2	molecular_function	B1AXH1_S690_M1	SPGKGVTSPLHTDTE	Phospho (STY)	0.015598	0.263495	0.189227
B1AY13	Usp24	Old / Young	Ubiquitin carboxyl-terminal hydrolase 24	thiol-dependent ubiquitinyl hydrolase activity	B1AY13_S1607_M1	ASRIIVNSHSPASSA	Phospho (STY)	-1.31689	0.0243127	0.033982
B1AY13	Usp24	Old / Young	Ubiquitin carboxyl-terminal hydrolase 24	thiol-dependent ubiquitinyl hydrolase activity	B1AY13_S2044_M1	QRVSDQNSPVLPKKS	Phospho (STY)	0.156788	0.0461082	0.0542144
B1AY13	Usp24	Old / Young	Ubiquitin carboxyl-terminal hydrolase 24	thiol-dependent ubiquitinyl hydrolase activity	B1AY13_S2558_M1	KTFQRTISAQDTLAY	Phospho (STY)	0.204722	0.000905049	0.00342793
B1AZA5	Tmem245	Old / Young	Transmembrane protein 245		B1AZA5_S12_M1	GGPAEAPSPRGSPRP	Phospho (STY)	0.726204	2.88688e-05	0.000345216
B1AZA5	Tmem245	Old / Young	Transmembrane protein 245		B1AZA5_S12_M2	GGPAEAPSPRGSPRP	Phospho (STY)	0.716374	6.83333e-06	0.00013537
B1AZA5	Tmem245	Old / Young	Transmembrane protein 245		B1AZA5_S16_M2	EAPSPRGSPRPESRA	Phospho (STY)	0.716374	6.83333e-06	0.00013537
B1AZI6	Thoc2	Old / Young	THO complex subunit 2	mRNA binding,protein binding	B1AZI6_S1417_M1	RKIDSHPSPSHSSTV	Phospho (STY)	0.829299	0.0038683	0.00906614
B1AZP2	Dlgap4	Old / Young	Disks large-associated protein 4	protein binding,protein domain specific binding	B1AZP2_S156_M1	LFFTKAPSMEGTAGK	Phospho (STY)	-0.407194	0.282642	0.198093
B1AZP2	Dlgap4	Old / Young	Disks large-associated protein 4	protein binding,protein domain specific binding	B1AZP2_S377_M3	KAMGDEDSDESGGGS	Phospho (STY)	1.45221	0.00442221	0.00996804
B1AZP2	Dlgap4	Old / Young	Disks large-associated protein 4	protein binding,protein domain specific binding	B1AZP2_S380_M3	GDEDSDESGGGSPKP	Phospho (STY)	0.910088	0.127505	0.114042
B1AZP2	Dlgap4	Old / Young	Disks large-associated protein 4	protein binding,protein domain specific binding	B1AZP2_S384_M1	SDESGGGSPKPSPKT	Phospho (STY)	-0.0639932	0.879238	0.423653
B1AZP2	Dlgap4	Old / Young	Disks large-associated protein 4	protein binding,protein domain specific binding	B1AZP2_S384_M3	SDESGGGSPKPSPKT	Phospho (STY)	1.45221	0.00442221	0.00996804
B1AZP2	Dlgap4	Old / Young	Disks large-associated protein 4	protein binding,protein domain specific binding	B1AZP2_S388_M3	GGGSPKPSPKTAARR	Phospho (STY)	1.60093	0.00207773	0.00594847
B1AZP2	Dlgap4	Old / Young	Disks large-associated protein 4	protein binding,protein domain specific binding	B1AZP2_S405_M1	YLRATQQSLGEQSNP	Phospho (STY)	0.236613	0.365837	0.237333
B1AZP2	Dlgap4	Old / Young	Disks large-associated protein 4	protein binding,protein domain specific binding	B1AZP2_S410_M1	QQSLGEQSNPRRSLD	Phospho (STY)	-0.14773	0.656524	0.353792
B1AZP2	Dlgap4	Old / Young	Disks large-associated protein 4	protein binding,protein domain specific binding	B1AZP2_S415_M1	EQSNPRRSLDRLDSV	Phospho (STY)	-0.23908	0.00324855	0.00806345
B1AZP2	Dlgap4	Old / Young	Disks large-associated protein 4	protein binding,protein domain specific binding	B1AZP2_S415_M2	EQSNPRRSLDRLDSV	Phospho (STY)	0.479754	0.021247	0.0307372
B1AZP2	Dlgap4	Old / Young	Disks large-associated protein 4	protein binding,protein domain specific binding	B1AZP2_S421_M1	RSLDRLDSVDMLLPS	Phospho (STY)	0.0315353	0.311294	0.211958
B1AZP2	Dlgap4	Old / Young	Disks large-associated protein 4	protein binding,protein domain specific binding	B1AZP2_S421_M2	RSLDRLDSVDMLLPS	Phospho (STY)	0.479754	0.021247	0.0307372
B1AZP2	Dlgap4	Old / Young	Disks large-associated protein 4	protein binding,protein domain specific binding	B1AZP2_S716_M1	SSRRDTDSDTQDAND	Phospho (STY)	-0.335098	0.116705	0.107526
B1AZP2	Dlgap4	Old / Young	Disks large-associated protein 4	protein binding,protein domain specific binding	B1AZP2_S980_M1	SATESADSIEIYVPE	Phospho (STY)	-2.49903	0.00309021	0.00779685
B1AZP2	Dlgap4	Old / Young	Disks large-associated protein 4	protein binding,protein domain specific binding	B1AZP2_T915_M1	NSWQLVETPEKRKEE	Phospho (STY)	-0.142989	0.105264	0.100049
B1AZP2	Dlgap4	Old / Young	Disks large-associated protein 4	protein binding,protein domain specific binding	B1AZP2_Y32_M1	AGPDRNPYLLSPTEA	Phospho (STY)	-0.0642458	0.0639957	0.0690085
B2RQC6	Cad	Old / Young	CAD protein	UTP binding,aspartate carbamoyltransferase activity,carbamoyl-phosphate synthase (ammonia) activity,carbamoyl-phosphate synthase (glutamine-hydrolyzing) activity,dihydroorotase activity,protein kinase activity,ATP binding,zinc ion binding,amino acid binding,enzyme binding,identical protein binding	B2RQC6_S1859_M1	PPRIHRASDPGLPAE	Phospho (STY)	0.0169557	0.866303	0.419514
B2RR83	Ythdc2	Old / Young	Probable ATP-dependent RNA helicase YTHDC2	RNA binding,ATP-dependent RNA helicase activity,protein binding,ATP binding,RNA-dependent ATPase activity,RNA polymerase binding,N6-methyladenosine-containing RNA binding	B2RR83_S1107_M1	IPNDSSDSEMEDRTT	Phospho (STY)	0.0278321	0.826548	0.407984
B2RS91	Rrn3	Old / Young	RNA polymerase I-specific transcription initiation factor RRN3	RNA polymerase I core binding,RNA polymerase I CORE element sequence-specific DNA binding,transcription factor activity, core RNA polymerase I binding,RNA polymerase binding	B2RS91_S42_M1	LESDFFNSPPKKTVR	Phospho (STY)	-0.169158	0.0289823	0.0386678
B2RSH2	Gnai1	Old / Young	Guanine nucleotide-binding protein G(i) subunit alpha-1	magnesium ion binding,G-protein coupled receptor binding,GTPase activity,signal transducer activity,protein binding,GTP binding,GDP binding,G-protein beta/gamma-subunit complex binding,G-protein coupled serotonin receptor binding,GTPase activating protein binding	B2RSH2_S206_M1	FDVGGQRSERKKWIH	Phospho (STY)	0.184317	0.313577	0.213113
B2RU40	Prrt4	Old / Young	Proline-rich transmembrane protein 4	molecular_function	B2RU40_S642_M1	WAKLFRLSPGHAAPL	Phospho (STY)	-0.14819	0.170016	0.139629
B2RU40	Prrt4	Old / Young	Proline-rich transmembrane protein 4	molecular_function	B2RU40_S859_M1	SGSYQALSPPSRDSP	Phospho (STY)	-0.791238	0.10722	0.101185
B2RUJ5	Apba1	Old / Young	Amyloid beta A4 precursor protein-binding family A member 1	beta-amyloid binding,protein binding	B2RUJ5_S246_M1	LHHYDERSDGESDSP	Phospho (STY)	0.5157	0.00208915	0.00595851
B2RUJ5	Apba1	Old / Young	Amyloid beta A4 precursor protein-binding family A member 1	beta-amyloid binding,protein binding	B2RUJ5_S246_M2	LHHYDERSDGESDSP	Phospho (STY)	0.908426	0.00352795	0.00851413
B2RUJ5	Apba1	Old / Young	Amyloid beta A4 precursor protein-binding family A member 1	beta-amyloid binding,protein binding	B2RUJ5_S246_M3	LHHYDERSDGESDSP	Phospho (STY)	0.036087	0.675698	0.360295
B2RUJ5	Apba1	Old / Young	Amyloid beta A4 precursor protein-binding family A member 1	beta-amyloid binding,protein binding	B2RUJ5_S250_M3	DERSDGESDSPEKEA	Phospho (STY)	0.0603534	0.668205	0.357845
B2RUJ5	Apba1	Old / Young	Amyloid beta A4 precursor protein-binding family A member 1	beta-amyloid binding,protein binding	B2RUJ5_S252_M2	RSDGESDSPEKEAEF	Phospho (STY)	0.793258	0.00164661	0.00505957
B2RUJ5	Apba1	Old / Young	Amyloid beta A4 precursor protein-binding family A member 1	beta-amyloid binding,protein binding	B2RUJ5_S252_M3	RSDGESDSPEKEAEF	Phospho (STY)	0.0603534	0.668205	0.357845
B2RUJ5	Apba1	Old / Young	Amyloid beta A4 precursor protein-binding family A member 1	beta-amyloid binding,protein binding	B2RUJ5_S267_M1	APYPRMDSYEQEEDI	Phospho (STY)	-0.0666903	0.408862	0.25613
B2RUJ5	Apba1	Old / Young	Amyloid beta A4 precursor protein-binding family A member 1	beta-amyloid binding,protein binding	B2RUJ5_S286_M1	AEVKQSMSSQSLDKA	Phospho (STY)	-0.864535	0.0365408	0.045778
B2RUJ5	Apba1	Old / Young	Amyloid beta A4 precursor protein-binding family A member 1	beta-amyloid binding,protein binding	B2RUJ5_S317_M1	PGGGHPDSPGLPAPA	Phospho (STY)	-0.297498	0.000283789	0.00158359
B2RUJ5	Apba1	Old / Young	Amyloid beta A4 precursor protein-binding family A member 1	beta-amyloid binding,protein binding	B2RUJ5_S317_M2	PGGGHPDSPGLPAPA	Phospho (STY)	0.0343986	0.252514	0.183743
B2RUJ5	Apba1	Old / Young	Amyloid beta A4 precursor protein-binding family A member 1	beta-amyloid binding,protein binding	B2RUJ5_S573_M1	RRMPRSNSQENVEAS	Phospho (STY)	0.273117	0.527846	0.305797
B2RUJ5	Apba1	Old / Young	Amyloid beta A4 precursor protein-binding family A member 1	beta-amyloid binding,protein binding	B2RUJ5_S580_M1	SQENVEASHPSQDGK	Phospho (STY)	0.596661	0.879863	0.423813
B2RUJ5	Apba1	Old / Young	Amyloid beta A4 precursor protein-binding family A member 1	beta-amyloid binding,protein binding	B2RUJ5_T309_M2	QDLERAPTPGGGHPD	Phospho (STY)	0.0343986	0.252514	0.183743
B2RUJ5	Apba1	Old / Young	Amyloid beta A4 precursor protein-binding family A member 1	beta-amyloid binding,protein binding	B2RUJ5_T375_M1	RTIRSPYTPDEPKEP	Phospho (STY)	-0.127449	0.457385	0.276939
B2RUJ5	Apba1	Old / Young	Amyloid beta A4 precursor protein-binding family A member 1	beta-amyloid binding,protein binding	B2RUJ5_T95_M1	GFHNHTDTAEGDVLA	Phospho (STY)	-0.969086	0.0159349	0.0248156
B2RUJ5	Apba1	Old / Young	Amyloid beta A4 precursor protein-binding family A member 1	beta-amyloid binding,protein binding	B2RUJ5_Y242_M3	LGARLHHYDERSDGE	Phospho (STY)	0.147283	0.878172	0.423278
B2RUR8	Otud7b	Old / Young	OTU domain-containing protein 7B	DNA binding,thiol-dependent ubiquitin-specific protease activity,protein binding,cysteine-type peptidase activity,zinc ion binding,thiol-dependent ubiquitinyl hydrolase activity,K63-linked polyubiquitin binding,Lys48-specific deubiquitinase activity	B2RUR8_S449_M1	APLAQPESPTASAGD	Phospho (STY)	-1.24508	0.00565306	0.0118068
B2RUR8	Otud7b	Old / Young	OTU domain-containing protein 7B	DNA binding,thiol-dependent ubiquitin-specific protease activity,protein binding,cysteine-type peptidase activity,zinc ion binding,thiol-dependent ubiquitinyl hydrolase activity,K63-linked polyubiquitin binding,Lys48-specific deubiquitinase activity	B2RUR8_S471_M1	SGESDKESVGSSSLG	Phospho (STY)	0.251759	0.109461	0.102755
B2RVL6	Zcchc24	Old / Young	Zinc finger CCHC domain-containing protein 24	RNA binding,zinc ion binding	B2RVL6_Y71_M1	GSPLHSSYLNSVFQL	Phospho (STY)	-0.114721	0.523716	0.304032
B2RWJ3	Tmem240	Old / Young	Transmembrane protein 240	molecular_function	B2RWJ3_S169_M1	LYHNGHPSPRHL___	Phospho (STY)	-0.10548	0.390958	0.248643
B2RX14	Zcchc11	Old / Young	Terminal uridylyltransferase 4	RNA binding,protein binding,zinc ion binding,RNA uridylyltransferase activity	B2RX14_S176_M1	KLQKTPRSPLEPENV	Phospho (STY)	0.262329	0.179608	0.144692
B2RY04	Dock5	Old / Young	Dedicator of cytokinesis protein 5	guanyl-nucleotide exchange factor activity	B2RY04_S1765_M1	KKTQRPKSLQLVDSR	Phospho (STY)	0.75292	4.35551e-05	0.000455491
B2RY04	Dock5	Old / Young	Dedicator of cytokinesis protein 5	guanyl-nucleotide exchange factor activity	B2RY04_S1832_M1	YESSQRNSAEIAPPL	Phospho (STY)	0.580819	0.363087	0.236178
B2RY56	Rbm25	Old / Young	RNA-binding protein 25	mRNA binding	B2RY56_S578_M1	QIKQEPESEEEEEEK	Phospho (STY)	-0.296735	0.000181526	0.00115346
B2RY56	Rbm25	Old / Young	RNA-binding protein 25	mRNA binding	B2RY56_S672_M1	LKLGASNSPGQPNSV	Phospho (STY)	0.0772349	0.438523	0.268921
B2RY56	Rbm25	Old / Young	RNA-binding protein 25	mRNA binding	B2RY56_S698_M1	NKFEDEDSDDVPRKR	Phospho (STY)	0.02398	0.157432	0.13245
B5TVM2	Ildr2	Old / Young	Immunoglobulin-like domain-containing receptor 2		B5TVM2_S487_M1	GAFYQDGSLDEYYGR	Phospho (STY)	0.0664595	0.963855	0.446525
B5TVM2	Ildr2	Old / Young	Immunoglobulin-like domain-containing receptor 2		B5TVM2_S511_M1	GERGWTYSPAPARRR	Phospho (STY)	-0.0558621	0.133385	0.117662
B5TVM2	Ildr2	Old / Young	Immunoglobulin-like domain-containing receptor 2		B5TVM2_S562_M1	ESSSRGGSLETPSKL	Phospho (STY)	-0.973933	0.0568564	0.0631834
B5TVM2	Ildr2	Old / Young	Immunoglobulin-like domain-containing receptor 2		B5TVM2_Y483_M1	SRAHGAFYQDGSLDE	Phospho (STY)	-0.862606	0.700595	0.368873
B9EHT4	Clip3	Old / Young	CAP-Gly domain-containing linker protein 3	protein binding,microtubule binding,ganglioside binding	B9EHT4_S32_M1	EPVPEAPSPTQERRQ	Phospho (STY)	0.178015	0.41112	0.256928
B9EHT4	Clip3	Old / Young	CAP-Gly domain-containing linker protein 3	protein binding,microtubule binding,ganglioside binding	B9EHT4_S399_M1	EHKGKKKSPSSPSLG	Phospho (STY)	-0.177292	0.168716	0.138902
B9EJ86	Osbpl8	Old / Young	Oxysterol-binding protein-related protein 8	phosphatidylserine binding,protein binding,phospholipid transporter activity,cholesterol binding,phosphatidylinositol-4-phosphate binding	B9EJ86_S328_M1	FKDQDLYSDKSDKEN	Phospho (STY)	-0.161443	0.570416	0.322336
B9EJ86	Osbpl8	Old / Young	Oxysterol-binding protein-related protein 8	phosphatidylserine binding,protein binding,phospholipid transporter activity,cholesterol binding,phosphatidylinositol-4-phosphate binding	B9EJ86_S342_M1	NDPEHDESDNEVLGK	Phospho (STY)	-0.462525	0.016758	0.0257518
B9EJ86	Osbpl8	Old / Young	Oxysterol-binding protein-related protein 8	phosphatidylserine binding,protein binding,phospholipid transporter activity,cholesterol binding,phosphatidylinositol-4-phosphate binding	B9EJ86_S63_M1	TRDLPQPSLSPASLH	Phospho (STY)	0.201303	0.822957	0.406873
B9EJ86	Osbpl8	Old / Young	Oxysterol-binding protein-related protein 8	phosphatidylserine binding,protein binding,phospholipid transporter activity,cholesterol binding,phosphatidylinositol-4-phosphate binding	B9EJ86_S814_M1	SSGSEAQSVKPSTRR	Phospho (STY)	2.17204	7.00309e-06	0.00013724
B9EJ86	Osbpl8	Old / Young	Oxysterol-binding protein-related protein 8	phosphatidylserine binding,protein binding,phospholipid transporter activity,cholesterol binding,phosphatidylinositol-4-phosphate binding	B9EJ86_S818_M2	EAQSVKPSTRRKKGI	Phospho (STY)	-0.807806	0.000264482	0.00150574
B9EJ86	Osbpl8	Old / Young	Oxysterol-binding protein-related protein 8	phosphatidylserine binding,protein binding,phospholipid transporter activity,cholesterol binding,phosphatidylinositol-4-phosphate binding	B9EJ86_T39_M1	SDEPQHLTPGKMSQR	Phospho (STY)	-0.332419	0.0197121	0.0291868
B9EJ86	Osbpl8	Old / Young	Oxysterol-binding protein-related protein 8	phosphatidylserine binding,protein binding,phospholipid transporter activity,cholesterol binding,phosphatidylinositol-4-phosphate binding	B9EJ86_T774_M1	QTKVKHRTPMVSVPK	Phospho (STY)	-0.398829	0.157993	0.132766
B9EJ86	Osbpl8	Old / Young	Oxysterol-binding protein-related protein 8	phosphatidylserine binding,protein binding,phospholipid transporter activity,cholesterol binding,phosphatidylinositol-4-phosphate binding	B9EJ86_T819_M2	AQSVKPSTRRKKGID	Phospho (STY)	-0.807806	0.000264482	0.00150574
B9EJA2	Cttnbp2	Old / Young	Cortactin-binding protein 2	SH3 domain binding	B9EJA2_S1538_M1	DISKIADSRDDLRKF	Phospho (STY)	0.0183685	0.421476	0.261566
B9EKI3	Tmf1	Old / Young	TATA element modulatory factor	DNA binding,protein binding	B9EKI3_S340_M1	RSVSEINSDDELPGK	Phospho (STY)	-0.0952501	0.00138129	0.00449869
B9EKR1	Ptprz1	Old / Young	Receptor-type tyrosine-protein phosphatase zeta	protein tyrosine phosphatase activity,protein binding	B9EKR1_S1457_M1	SCLPYRESREKVMND	Phospho (STY)	1.13149	0.000282373	0.00157689
B9EKR1	Ptprz1	Old / Young	Receptor-type tyrosine-protein phosphatase zeta	protein tyrosine phosphatase activity,protein binding	B9EKR1_S2053_M1	REKNRTSSIIPVERS	Phospho (STY)	0.137586	0.0697114	0.0736935
B9EKR1	Ptprz1	Old / Young	Receptor-type tyrosine-protein phosphatase zeta	protein tyrosine phosphatase activity,protein binding	B9EKR1_S572_M2	ITEYKEVSADVSEEE	Phospho (STY)	-0.0728282	0.683305	0.362479
B9EKR1	Ptprz1	Old / Young	Receptor-type tyrosine-protein phosphatase zeta	protein tyrosine phosphatase activity,protein binding	B9EKR1_S576_M1	KEVSADVSEEENFLT	Phospho (STY)	-0.259017	0.0239213	0.0335668
B9EKR1	Ptprz1	Old / Young	Receptor-type tyrosine-protein phosphatase zeta	protein tyrosine phosphatase activity,protein binding	B9EKR1_S576_M2	KEVSADVSEEENFLT	Phospho (STY)	-0.0728282	0.683305	0.362479
B9EKR1	Ptprz1	Old / Young	Receptor-type tyrosine-protein phosphatase zeta	protein tyrosine phosphatase activity,protein binding	B9EKR1_S650_M1	APSGSEESLKDPSLE	Phospho (STY)	0.0559142	0.516206	0.300962
B9EKR1	Ptprz1	Old / Young	Receptor-type tyrosine-protein phosphatase zeta	protein tyrosine phosphatase activity,protein binding	B9EKR1_Y1430_M1	GGEDGDDYDDDDYDD	Phospho (STY)	-0.116819	0.539773	0.310664
B9EKR1	Ptprz1	Old / Young	Receptor-type tyrosine-protein phosphatase zeta	protein tyrosine phosphatase activity,protein binding	B9EKR1_Y1430_M2	GGEDGDDYDDDDYDD	Phospho (STY)	0.507833	0.333103	0.222251
B9EKR1	Ptprz1	Old / Young	Receptor-type tyrosine-protein phosphatase zeta	protein tyrosine phosphatase activity,protein binding	B9EKR1_Y1435_M2	DDYDDDDYDDIDRGR	Phospho (STY)	0.126613	0.170084	0.139667
D3YVE8	Slc35g2	Old / Young	Solute carrier family 35 member G2	molecular_function	D3YVE8_S409_M1	DYQEILDSPIK____	Phospho (STY)	0.0763397	0.675816	0.360295
D3YVF0	Akap5	Old / Young	A-kinase anchor protein 5	protein binding,calmodulin binding,adenylate cyclase binding,protein kinase A regulatory subunit binding	D3YVF0_S22_M1	EKGPVAASPQKERQE	Phospho (STY)	-0.724422	0.00141509	0.004555
D3YVF0	Akap5	Old / Young	A-kinase anchor protein 5	protein binding,calmodulin binding,adenylate cyclase binding,protein kinase A regulatory subunit binding	D3YVF0_S251_M1	LESSAAGSPRSVTSA	Phospho (STY)	0.041109	0.87234	0.421273
D3YVF0	Akap5	Old / Young	A-kinase anchor protein 5	protein binding,calmodulin binding,adenylate cyclase binding,protein kinase A regulatory subunit binding	D3YVF0_S270_M1	PATTHQHSLEEPSNG	Phospho (STY)	-1.03065	0.0112952	0.019405
D3YVF0	Akap5	Old / Young	A-kinase anchor protein 5	protein binding,calmodulin binding,adenylate cyclase binding,protein kinase A regulatory subunit binding	D3YVF0_T220_M1	SSAIQMGTPELEKET	Phospho (STY)	-0.137138	0.277731	0.19591
D3YXK2	Safb	Old / Young	Scaffold attachment factor B1	core promoter binding,chromatin binding,double-stranded DNA binding,RNA binding,protein binding,sequence-specific DNA binding	D3YXK2_S235_M1	EPVKEEGSELEQPFA	Phospho (STY)	-0.37979	0.323182	0.217663
D3YXK2	Safb	Old / Young	Scaffold attachment factor B1	core promoter binding,chromatin binding,double-stranded DNA binding,RNA binding,protein binding,sequence-specific DNA binding	D3YXK2_S366_M1	RAPTAALSPEPQDSK	Phospho (STY)	-0.165671	0.000716225	0.00291352
D3YXK2	Safb	Old / Young	Scaffold attachment factor B1	core promoter binding,chromatin binding,double-stranded DNA binding,RNA binding,protein binding,sequence-specific DNA binding	D3YXK2_S406_M1	GADQKMSSVEEDSDT	Phospho (STY)	0.167047	0.629137	0.344288
D3YXK2	Safb	Old / Young	Scaffold attachment factor B1	core promoter binding,chromatin binding,double-stranded DNA binding,RNA binding,protein binding,sequence-specific DNA binding	D3YXK2_S626_M1	REKRSVVSFDKVKES	Phospho (STY)	0.152451	0.349586	0.230182
D3YXK2	Safb	Old / Young	Scaffold attachment factor B1	core promoter binding,chromatin binding,double-stranded DNA binding,RNA binding,protein binding,sequence-specific DNA binding	D3YXK2_T245_M1	EQPFAQATSSVGPDR	Phospho (STY)	0.0596977	0.379324	0.243483
D3YZP9	Ccdc6	Old / Young	Coiled-coil domain-containing protein 6	molecular_function,SH3 domain binding	D3YZP9_S233_M2	EKLDQPVSAPPSPRD	Phospho (STY)	0.67237	8.92996e-05	0.000722102
D3YZP9	Ccdc6	Old / Young	Coiled-coil domain-containing protein 6	molecular_function,SH3 domain binding	D3YZP9_S237_M1	QPVSAPPSPRDISME	Phospho (STY)	-0.158605	0.136748	0.119902
D3YZP9	Ccdc6	Old / Young	Coiled-coil domain-containing protein 6	molecular_function,SH3 domain binding	D3YZP9_S237_M2	QPVSAPPSPRDISME	Phospho (STY)	0.67237	8.92996e-05	0.000722102
D3YZP9	Ccdc6	Old / Young	Coiled-coil domain-containing protein 6	molecular_function,SH3 domain binding	D3YZP9_S45_M1	KSGGIVISPFRLEEL	Phospho (STY)	-0.187432	0.0128252	0.0212157
D3YZP9	Ccdc6	Old / Young	Coiled-coil domain-containing protein 6	molecular_function,SH3 domain binding	D3YZP9_T420_M1	PDKFKRPTPPPSPNT	Phospho (STY)	0.272266	0.159979	0.133902
D3YZU1	Shank1	Old / Young	SH3 and multiple ankyrin repeat domains protein 1	protein C-terminus binding,SH3 domain binding,GKAP/Homer scaffold activity,somatostatin receptor binding,protein complex binding,ionotropic glutamate receptor binding,identical protein binding,ankyrin repeat binding,scaffold protein binding,structural constituent of postsynaptic density	D3YZU1_S1291_M1	PRLRHSKSIDEGMFS	Phospho (STY)	0.639844	0.00156202	0.00488589
D3YZU1	Shank1	Old / Young	SH3 and multiple ankyrin repeat domains protein 1	protein C-terminus binding,SH3 domain binding,GKAP/Homer scaffold activity,somatostatin receptor binding,protein complex binding,ionotropic glutamate receptor binding,identical protein binding,ankyrin repeat binding,scaffold protein binding,structural constituent of postsynaptic density	D3YZU1_S1386_M1	QPPPRPPSPRYDAPP	Phospho (STY)	-0.607005	9.83605e-06	0.000168783
D3YZU1	Shank1	Old / Young	SH3 and multiple ankyrin repeat domains protein 1	protein C-terminus binding,SH3 domain binding,GKAP/Homer scaffold activity,somatostatin receptor binding,protein complex binding,ionotropic glutamate receptor binding,identical protein binding,ankyrin repeat binding,scaffold protein binding,structural constituent of postsynaptic density	D3YZU1_S1442_M1	QEKALTASPPAARRS	Phospho (STY)	-0.655504	0.00589405	0.0121505
D3YZU1	Shank1	Old / Young	SH3 and multiple ankyrin repeat domains protein 1	protein C-terminus binding,SH3 domain binding,GKAP/Homer scaffold activity,somatostatin receptor binding,protein complex binding,ionotropic glutamate receptor binding,identical protein binding,ankyrin repeat binding,scaffold protein binding,structural constituent of postsynaptic density	D3YZU1_S1904_M1	LPWARGGSGGSTDSH	Phospho (STY)	-0.699785	0.0138285	0.0225137
D3YZU1	Shank1	Old / Young	SH3 and multiple ankyrin repeat domains protein 1	protein C-terminus binding,SH3 domain binding,GKAP/Homer scaffold activity,somatostatin receptor binding,protein complex binding,ionotropic glutamate receptor binding,identical protein binding,ankyrin repeat binding,scaffold protein binding,structural constituent of postsynaptic density	D3YZU1_S1916_M1	DSHHGGASYIPERTS	Phospho (STY)	0.199523	0.726829	0.37754
D3YZU1	Shank1	Old / Young	SH3 and multiple ankyrin repeat domains protein 1	protein C-terminus binding,SH3 domain binding,GKAP/Homer scaffold activity,somatostatin receptor binding,protein complex binding,ionotropic glutamate receptor binding,identical protein binding,ankyrin repeat binding,scaffold protein binding,structural constituent of postsynaptic density	D3YZU1_S2008_M1	LRRAPSPSLLPASDH	Phospho (STY)	0.742915	0.633812	0.34581
D3YZU1	Shank1	Old / Young	SH3 and multiple ankyrin repeat domains protein 1	protein C-terminus binding,SH3 domain binding,GKAP/Homer scaffold activity,somatostatin receptor binding,protein complex binding,ionotropic glutamate receptor binding,identical protein binding,ankyrin repeat binding,scaffold protein binding,structural constituent of postsynaptic density	D3YZU1_S2024_M1	VSPAPRPSSLPILPS	Phospho (STY)	-0.652133	0.0241544	0.033819
D3YZU1	Shank1	Old / Young	SH3 and multiple ankyrin repeat domains protein 1	protein C-terminus binding,SH3 domain binding,GKAP/Homer scaffold activity,somatostatin receptor binding,protein complex binding,ionotropic glutamate receptor binding,identical protein binding,ankyrin repeat binding,scaffold protein binding,structural constituent of postsynaptic density	D3YZU1_S2025_M1	SPAPRPSSLPILPSG	Phospho (STY)	-0.244594	0.725927	0.377305
D3YZU1	Shank1	Old / Young	SH3 and multiple ankyrin repeat domains protein 1	protein C-terminus binding,SH3 domain binding,GKAP/Homer scaffold activity,somatostatin receptor binding,protein complex binding,ionotropic glutamate receptor binding,identical protein binding,ankyrin repeat binding,scaffold protein binding,structural constituent of postsynaptic density	D3YZU1_S4_M1	____MTHSPATSEDE	Phospho (STY)	-2.49371	5.57527e-09	8.3174e-07
D3YZU1	Shank1	Old / Young	SH3 and multiple ankyrin repeat domains protein 1	protein C-terminus binding,SH3 domain binding,GKAP/Homer scaffold activity,somatostatin receptor binding,protein complex binding,ionotropic glutamate receptor binding,identical protein binding,ankyrin repeat binding,scaffold protein binding,structural constituent of postsynaptic density	D3YZU1_S413_M1	DVVPFQESPKYAARR	Phospho (STY)	-0.38017	0.000276279	0.00155581
D3YZU1	Shank1	Old / Young	SH3 and multiple ankyrin repeat domains protein 1	protein C-terminus binding,SH3 domain binding,GKAP/Homer scaffold activity,somatostatin receptor binding,protein complex binding,ionotropic glutamate receptor binding,identical protein binding,ankyrin repeat binding,scaffold protein binding,structural constituent of postsynaptic density	D3YZU1_S63_M1	GLQGRSMSVPDDAHF	Phospho (STY)	0.419337	0.228205	0.171465
D3YZU1	Shank1	Old / Young	SH3 and multiple ankyrin repeat domains protein 1	protein C-terminus binding,SH3 domain binding,GKAP/Homer scaffold activity,somatostatin receptor binding,protein complex binding,ionotropic glutamate receptor binding,identical protein binding,ankyrin repeat binding,scaffold protein binding,structural constituent of postsynaptic density	D3YZU1_T2_M1	______MTHSPATSE	Phospho (STY)	-0.9268	0.226073	0.170481
D3YZU1	Shank1	Old / Young	SH3 and multiple ankyrin repeat domains protein 1	protein C-terminus binding,SH3 domain binding,GKAP/Homer scaffold activity,somatostatin receptor binding,protein complex binding,ionotropic glutamate receptor binding,identical protein binding,ankyrin repeat binding,scaffold protein binding,structural constituent of postsynaptic density	D3YZU1_Y2035_M1	ILPSGPLYPGLFDIR	Phospho (STY)	-0.103735	0.646949	0.350389
D3Z7H4	Gsg1l	Old / Young	Germ cell-specific gene 1-like protein	molecular_function	D3Z7H4_S274_M1	RIEKGDVSEEEDFRL	Phospho (STY)	-0.171575	0.243414	0.178938
D3Z7H4	Gsg1l	Old / Young	Germ cell-specific gene 1-like protein	molecular_function	D3Z7H4_S299_M1	HQPHMGDSWPRSSAH	Phospho (STY)	-0.134063	0.125033	0.112713
E1U8D0	Soga1	Old / Young	Protein SOGA1	molecular_function	E1U8D0_S1015_M1	TGIRVYYSPPVARRL	Phospho (STY)	0.154172	0.272672	0.193424
E1U8D0	Soga1	Old / Young	Protein SOGA1	molecular_function	E1U8D0_S1300_M1	NVCGRAPSPTTAAGE	Phospho (STY)	0.369615	0.0695285	0.0735853
E2JF22	Piezo1	Old / Young	Piezo-type mechanosensitive ion channel component 1	cation channel activity,protein binding,mechanically-gated ion channel activity	E2JF22_S1646_M1	RTRMRTASELLLDRR	Phospho (STY)	0.375335	0.00979627	0.0174916
E9PUL5	Prrt2	Old / Young	Proline-rich transmembrane protein 2	SH3 domain binding	E9PUL5_S100_M2	EGSKASPSPSPSEAR	Phospho (STY)	0.427237	0.819144	0.405495
E9PUL5	Prrt2	Old / Young	Proline-rich transmembrane protein 2	SH3 domain binding	E9PUL5_S102_M1	SKASPSPSPSEARQE	Phospho (STY)	0.111119	0.19013	0.150563
E9PUL5	Prrt2	Old / Young	Proline-rich transmembrane protein 2	SH3 domain binding	E9PUL5_S208_M1	GPAPQPHSPPSTKTP	Phospho (STY)	0.672535	0.0132942	0.0218188
E9PUL5	Prrt2	Old / Young	Proline-rich transmembrane protein 2	SH3 domain binding	E9PUL5_S244_M2	AHGGHPGSPRGSLSR	Phospho (STY)	0.281719	0.0436237	0.0521217
E9PUL5	Prrt2	Old / Young	Proline-rich transmembrane protein 2	SH3 domain binding	E9PUL5_S248_M2	HPGSPRGSLSRHPSS	Phospho (STY)	0.281719	0.0436237	0.0521217
E9PUL5	Prrt2	Old / Young	Proline-rich transmembrane protein 2	SH3 domain binding	E9PUL5_S254_M1	GSLSRHPSSQLAGPG	Phospho (STY)	-0.0523747	0.251747	0.183332
E9PUL5	Prrt2	Old / Young	Proline-rich transmembrane protein 2	SH3 domain binding	E9PUL5_S254_M2	GSLSRHPSSQLAGPG	Phospho (STY)	-0.0375198	0.0793742	0.081321
E9PUL5	Prrt2	Old / Young	Proline-rich transmembrane protein 2	SH3 domain binding	E9PUL5_S255_M2	SLSRHPSSQLAGPGV	Phospho (STY)	-0.0375198	0.0793742	0.081321
E9PUL5	Prrt2	Old / Young	Proline-rich transmembrane protein 2	SH3 domain binding	E9PUL5_S28_M1	QTEGPRHSEEGLGPV	Phospho (STY)	-1.33513	0.00734128	0.014246
E9PUL5	Prrt2	Old / Young	Proline-rich transmembrane protein 2	SH3 domain binding	E9PUL5_S98_M1	PEEGSKASPSPSPSE	Phospho (STY)	-0.0624512	0.43504	0.267284
E9PUL5	Prrt2	Old / Young	Proline-rich transmembrane protein 2	SH3 domain binding	E9PUL5_S98_M2	PEEGSKASPSPSPSE	Phospho (STY)	0.731293	0.235345	0.175012
E9PUL5	Prrt2	Old / Young	Proline-rich transmembrane protein 2	SH3 domain binding	E9PUL5_T214_M1	HSPPSTKTPPANGAP	Phospho (STY)	-0.548809	0.000432002	0.00208445
E9PUL5	Prrt2	Old / Young	Proline-rich transmembrane protein 2	SH3 domain binding	E9PUL5_T74_M1	LAPETTETPVETPET	Phospho (STY)	-0.195421	0.0843618	0.0851186
E9PZM4	Chd2	Old / Young	Chromodomain-helicase-DNA-binding protein 2	core promoter sequence-specific DNA binding,RNA binding,helicase activity,protein binding,ATP binding,histone binding	E9PZM4_S1365_M1	EHGLEPASPRHSDNP	Phospho (STY)	0.0854171	0.322138	0.217135
E9PZM4	Chd2	Old / Young	Chromodomain-helicase-DNA-binding protein 2	core promoter sequence-specific DNA binding,RNA binding,helicase activity,protein binding,ATP binding,histone binding	E9PZM4_S1365_M3	EHGLEPASPRHSDNP	Phospho (STY)	0.107584	0.0707829	0.0745566
E9PZM4	Chd2	Old / Young	Chromodomain-helicase-DNA-binding protein 2	core promoter sequence-specific DNA binding,RNA binding,helicase activity,protein binding,ATP binding,histone binding	E9PZM4_S1369_M3	EPASPRHSDNPSEEG	Phospho (STY)	0.107584	0.0707829	0.0745566
E9PZM4	Chd2	Old / Young	Chromodomain-helicase-DNA-binding protein 2	core promoter sequence-specific DNA binding,RNA binding,helicase activity,protein binding,ATP binding,histone binding	E9PZM4_S1373_M3	PRHSDNPSEEGEVKD	Phospho (STY)	0.107584	0.0707829	0.0745566
E9PZM4	Chd2	Old / Young	Chromodomain-helicase-DNA-binding protein 2	core promoter sequence-specific DNA binding,RNA binding,helicase activity,protein binding,ATP binding,histone binding	E9PZM4_S1794_M2	RSPPSQKSPHDSKSP	Phospho (STY)	-0.392666	0.0266224	0.036426
E9PZM4	Chd2	Old / Young	Chromodomain-helicase-DNA-binding protein 2	core promoter sequence-specific DNA binding,RNA binding,helicase activity,protein binding,ATP binding,histone binding	E9PZM4_S1800_M2	KSPHDSKSPLDHRSP	Phospho (STY)	-0.334554	0.0950583	0.0926502
E9PZM4	Chd2	Old / Young	Chromodomain-helicase-DNA-binding protein 2	core promoter sequence-specific DNA binding,RNA binding,helicase activity,protein binding,ATP binding,histone binding	E9PZM4_S1806_M1	KSPLDHRSPLERSLE	Phospho (STY)	0.202794	0.467204	0.280861
E9Q1P8	Irf2bp2	Old / Young	Interferon regulatory factor 2-binding protein 2	transcription corepressor activity,metal ion binding	E9Q1P8_S169_M1	PPELNRQSPNPRRAH	Phospho (STY)	-0.337325	0.00654871	0.0130867
E9Q1P8	Irf2bp2	Old / Young	Interferon regulatory factor 2-binding protein 2	transcription corepressor activity,metal ion binding	E9Q1P8_S343_M1	TARKRKPSPEPEGEV	Phospho (STY)	-0.203388	0.371083	0.239948
E9Q1P8	Irf2bp2	Old / Young	Interferon regulatory factor 2-binding protein 2	transcription corepressor activity,metal ion binding	E9Q1P8_S71_M1	GCFPEGRSPTGAQPA	Phospho (STY)	-1.07923	0.00466623	0.0103377
E9Q1P8	Irf2bp2	Old / Young	Interferon regulatory factor 2-binding protein 2	transcription corepressor activity,metal ion binding	E9Q1P8_T387_M1	FVSPPPPTASPHSNR	Phospho (STY)	-0.0541414	0.333749	0.22258
E9Q401	Ryr2	Old / Young	Ryanodine receptor 2	ryanodine-sensitive calcium-release channel activity,calcium channel activity,calcium ion binding,protein binding,calmodulin binding,calcium-release channel activity,enzyme binding,protein kinase binding,protein kinase A catalytic subunit binding,protein kinase A regulatory subunit binding,identical protein binding,protein self-association,suramin binding,calcium-induced calcium release activity,organic cyclic compound binding	E9Q401_S2030_M1	TIRGRLLSLVEKVTY	Phospho (STY)	-0.463682	0.0328768	0.0424761
E9Q401	Ryr2	Old / Young	Ryanodine receptor 2	ryanodine-sensitive calcium-release channel activity,calcium channel activity,calcium ion binding,protein binding,calmodulin binding,calcium-release channel activity,enzyme binding,protein kinase binding,protein kinase A catalytic subunit binding,protein kinase A regulatory subunit binding,identical protein binding,protein self-association,suramin binding,calcium-induced calcium release activity,organic cyclic compound binding	E9Q401_S2362_M1	DPSRDGPSPTSGSSK	Phospho (STY)	-0.400647	0.150351	0.128141
E9Q401	Ryr2	Old / Young	Ryanodine receptor 2	ryanodine-sensitive calcium-release channel activity,calcium channel activity,calcium ion binding,protein binding,calmodulin binding,calcium-release channel activity,enzyme binding,protein kinase binding,protein kinase A catalytic subunit binding,protein kinase A regulatory subunit binding,identical protein binding,protein self-association,suramin binding,calcium-induced calcium release activity,organic cyclic compound binding	E9Q401_S2696_M1	EKQSSMDSEGNFNPQ	Phospho (STY)	-1.61621	2.01356e-05	0.0002741
E9Q401	Ryr2	Old / Young	Ryanodine receptor 2	ryanodine-sensitive calcium-release channel activity,calcium channel activity,calcium ion binding,protein binding,calmodulin binding,calcium-release channel activity,enzyme binding,protein kinase binding,protein kinase A catalytic subunit binding,protein kinase A regulatory subunit binding,identical protein binding,protein self-association,suramin binding,calcium-induced calcium release activity,organic cyclic compound binding	E9Q401_T1864_M1	VPEEEGGTPEKEISI	Phospho (STY)	-0.0425021	0.461692	0.278805
E9Q5F9	Setd2	Old / Young	Histone-lysine N-methyltransferase SETD2	histone-lysine N-methyltransferase activity,histone methyltransferase activity (H3-K36 specific)	E9Q5F9_S633_M1	TFKKLDESPVLKPEF	Phospho (STY)	-0.175396	0.0243613	0.0340174
E9Q5F9	Setd2	Old / Young	Histone-lysine N-methyltransferase SETD2	histone-lysine N-methyltransferase activity,histone methyltransferase activity (H3-K36 specific)	E9Q5F9_S753_M1	REMEPLLSPHHDKLM	Phospho (STY)	-0.708674	0.00140763	0.00454532
E9Q5F9	Setd2	Old / Young	Histone-lysine N-methyltransferase SETD2	histone-lysine N-methyltransferase activity,histone methyltransferase activity (H3-K36 specific)	E9Q5F9_T1827_M1	ENTSRAHTPLNTPDP	Phospho (STY)	0.0620524	0.696175	0.367412
E9Q5K9	Ythdc1	Old / Young	YTH domain-containing protein 1	RNA binding,N6-methyladenosine-containing RNA binding	E9Q5K9_S146_M1	DSERRAKSPTPDGSE	Phospho (STY)	-2.22014	0.0012096	0.00411263
E9Q5K9	Ythdc1	Old / Young	YTH domain-containing protein 1	RNA binding,N6-methyladenosine-containing RNA binding	E9Q5K9_S309_M1	RKRARGISPIVFDRS	Phospho (STY)	-0.0925037	0.152679	0.129461
E9Q5K9	Ythdc1	Old / Young	YTH domain-containing protein 1	RNA binding,N6-methyladenosine-containing RNA binding	E9Q5K9_S425_M1	SESHHGGSPIHWVLP	Phospho (STY)	-0.37061	0.169718	0.139507
E9Q6J5	Bod1l	Old / Young	Biorientation of chromosomes in cell division protein 1-like 1	molecular_function,DNA binding	E9Q6J5_S2001_M1	ECEVGHMSPRKNEEC	Phospho (STY)	-0.106473	0.19214	0.151597
E9Q6J5	Bod1l	Old / Young	Biorientation of chromosomes in cell division protein 1-like 1	molecular_function,DNA binding	E9Q6J5_S3000_M1	GRSKAQLSPSVKRKR	Phospho (STY)	0.204474	0.0702182	0.0741035
E9Q6J5	Bod1l	Old / Young	Biorientation of chromosomes in cell division protein 1-like 1	molecular_function,DNA binding	E9Q6J5_S3010_M1	VKRKREVSPPGARTR	Phospho (STY)	0.0994079	0.238383	0.176392
E9Q6J5	Bod1l	Old / Young	Biorientation of chromosomes in cell division protein 1-like 1	molecular_function,DNA binding	E9Q6J5_S632_M1	SRPARRLSESLHSAD	Phospho (STY)	-0.380811	0.192661	0.151877
E9Q784	Zc3h13	Old / Young	Zinc finger CCCH domain-containing protein 13	RNA binding,metal ion binding	E9Q784_S1069_M1	HEDSQVFSPKKGQKK	Phospho (STY)	-0.39084	0.426504	0.263771
E9Q784	Zc3h13	Old / Young	Zinc finger CCCH domain-containing protein 13	RNA binding,metal ion binding	E9Q784_S110_M1	RNTEEPSSPVRKESS	Phospho (STY)	-0.256048	0.125865	0.113142
E9Q784	Zc3h13	Old / Young	Zinc finger CCCH domain-containing protein 13	RNA binding,metal ion binding	E9Q784_S1273_M1	HTSGRLRSPSNDSAH	Phospho (STY)	-0.0164914	0.838605	0.41134
E9Q784	Zc3h13	Old / Young	Zinc finger CCCH domain-containing protein 13	RNA binding,metal ion binding	E9Q784_S198_M1	IIIQKEVSPEVVRSK	Phospho (STY)	-0.00894992	0.684679	0.36305
E9Q784	Zc3h13	Old / Young	Zinc finger CCCH domain-containing protein 13	RNA binding,metal ion binding	E9Q784_S207_M1	EVVRSKLSPSPSLRK	Phospho (STY)	0.335152	0.0363812	0.0456483
E9Q784	Zc3h13	Old / Young	Zinc finger CCCH domain-containing protein 13	RNA binding,metal ion binding	E9Q784_S207_M2	EVVRSKLSPSPSLRK	Phospho (STY)	-0.461421	0.00927026	0.0168153
E9Q784	Zc3h13	Old / Young	Zinc finger CCCH domain-containing protein 13	RNA binding,metal ion binding	E9Q784_S209_M2	VRSKLSPSPSLRKSS	Phospho (STY)	-0.461421	0.00927026	0.0168153
E9Q784	Zc3h13	Old / Young	Zinc finger CCCH domain-containing protein 13	RNA binding,metal ion binding	E9Q784_S242_M1	RKAAVVASPLLDQQR	Phospho (STY)	0.0866715	0.366194	0.237438
E9Q784	Zc3h13	Old / Young	Zinc finger CCCH domain-containing protein 13	RNA binding,metal ion binding	E9Q784_S265_M2	KKGPRTPSPPPPILE	Phospho (STY)	0.170883	0.361911	0.235653
E9Q784	Zc3h13	Old / Young	Zinc finger CCCH domain-containing protein 13	RNA binding,metal ion binding	E9Q784_S318_M2	RDKPRSSSPGQHHSP	Phospho (STY)	-1.12444	0.00223957	0.00627847
E9Q784	Zc3h13	Old / Young	Zinc finger CCCH domain-containing protein 13	RNA binding,metal ion binding	E9Q784_S324_M2	SSPGQHHSPLSSRHH	Phospho (STY)	-1.12444	0.00223957	0.00627847
E9Q784	Zc3h13	Old / Young	Zinc finger CCCH domain-containing protein 13	RNA binding,metal ion binding	E9Q784_S345_M2	GSSIQRHSPSPRRKR	Phospho (STY)	0.262705	0.228084	0.171446
E9Q784	Zc3h13	Old / Young	Zinc finger CCCH domain-containing protein 13	RNA binding,metal ion binding	E9Q784_S347_M2	SIQRHSPSPRRKRTP	Phospho (STY)	0.262705	0.228084	0.171446
E9Q784	Zc3h13	Old / Young	Zinc finger CCCH domain-containing protein 13	RNA binding,metal ion binding	E9Q784_S704_M1	ERDQRPSSPIRHQGR	Phospho (STY)	-0.246529	0.0353638	0.0447709
E9Q784	Zc3h13	Old / Young	Zinc finger CCCH domain-containing protein 13	RNA binding,metal ion binding	E9Q784_S77_M1	YSSNYRRSPERPTGD	Phospho (STY)	0.0884323	0.452151	0.274703
E9Q784	Zc3h13	Old / Young	Zinc finger CCCH domain-containing protein 13	RNA binding,metal ion binding	E9Q784_S921_M1	PKRRREHSPDSDTYH	Phospho (STY)	0.0263503	0.680654	0.361749
E9Q784	Zc3h13	Old / Young	Zinc finger CCCH domain-containing protein 13	RNA binding,metal ion binding	E9Q784_S953_M1	PQESRSLSPSHLTED	Phospho (STY)	-0.192309	0.0113715	0.019482
E9Q784	Zc3h13	Old / Young	Zinc finger CCCH domain-containing protein 13	RNA binding,metal ion binding	E9Q784_T1109_M1	KKKRGPRTPPLAIKE	Phospho (STY)	-0.148813	0.0558562	0.0622802
E9Q784	Zc3h13	Old / Young	Zinc finger CCCH domain-containing protein 13	RNA binding,metal ion binding	E9Q784_T1123_M1	EELADISTDKDGVLE	Phospho (STY)	-0.155865	0.0471333	0.0550391
E9Q784	Zc3h13	Old / Young	Zinc finger CCCH domain-containing protein 13	RNA binding,metal ion binding	E9Q784_T263_M2	SKKKGPRTPSPPPPI	Phospho (STY)	0.170883	0.361911	0.235653
E9Q784	Zc3h13	Old / Young	Zinc finger CCCH domain-containing protein 13	RNA binding,metal ion binding	E9Q784_T363_M1	PSYQRTLTPSLRRSA	Phospho (STY)	0.331983	0.0911014	0.090019
E9Q7F2	Rnf169	Old / Young	E3 ubiquitin-protein ligase RNF169	transferase activity,nucleosome binding,metal ion binding,K63-linked polyubiquitin binding	E9Q7F2_S390_M1	LPDGRVLSPLIIKST	Phospho (STY)	-0.115602	0.154939	0.130967
E9Q8I9	Fry	Old / Young	Protein furry homolog	enzyme inhibitor activity	E9Q8I9_S1379_M1	SRLLLPGSSPSSPED	Phospho (STY)	-1.07906	0.000123973	0.00089022
E9Q8I9	Fry	Old / Young	Protein furry homolog	enzyme inhibitor activity	E9Q8I9_S1936_M1	SDLFTVLSRSSSPDL	Phospho (STY)	0.673347	0.00264848	0.00704848
E9Q8I9	Fry	Old / Young	Protein furry homolog	enzyme inhibitor activity	E9Q8I9_S1940_M1	TVLSRSSSPDLSSSS	Phospho (STY)	-0.832821	0.0298525	0.0395044
E9Q8I9	Fry	Old / Young	Protein furry homolog	enzyme inhibitor activity	E9Q8I9_S1991_M1	SRHQRSFSVPKKFGV	Phospho (STY)	0.044132	0.646196	0.350246
E9Q8I9	Fry	Old / Young	Protein furry homolog	enzyme inhibitor activity	E9Q8I9_S2495_M1	NWGVRRRSLDSLDKC	Phospho (STY)	0.0168086	0.560897	0.318706
E9Q8I9	Fry	Old / Young	Protein furry homolog	enzyme inhibitor activity	E9Q8I9_S2495_M2	NWGVRRRSLDSLDKC	Phospho (STY)	0.212874	0.262261	0.188595
E9Q8I9	Fry	Old / Young	Protein furry homolog	enzyme inhibitor activity	E9Q8I9_S2498_M2	VRRRSLDSLDKCDMQ	Phospho (STY)	0.212874	0.262261	0.188595
E9Q8I9	Fry	Old / Young	Protein furry homolog	enzyme inhibitor activity	E9Q8I9_S2815_M1	KATFAGGSRDGVITC	Phospho (STY)	0.277156	0.424713	0.262908
E9Q8I9	Fry	Old / Young	Protein furry homolog	enzyme inhibitor activity	E9Q8I9_S3019_M1	DSSVSGTSL______	Phospho (STY)	-0.185792	0.0315946	0.0412074
E9Q8I9	Fry	Old / Young	Protein furry homolog	enzyme inhibitor activity	E9Q8I9_S895_M1	MPLVDPNSPVNAKKT	Phospho (STY)	-0.124641	0.683824	0.362701
E9Q8I9	Fry	Old / Young	Protein furry homolog	enzyme inhibitor activity	E9Q8I9_S932_M1	VAKPSIMSPGHLRAS	Phospho (STY)	-0.488714	0.0719265	0.075463
E9Q942	Smim13	Old / Young	Small integral membrane protein 13	molecular_function	E9Q942_S61_M1	DNEQPSGSETEEDPS	Phospho (STY)	-0.532549	0.171236	0.140219
E9Q942	Smim13	Old / Young	Small integral membrane protein 13	molecular_function	E9Q942_S61_M2	DNEQPSGSETEEDPS	Phospho (STY)	-0.173295	0.791208	0.398274
F6SEU4	Syngap1	Old / Young	Ras/Rap GTPase-activating protein SynGAP	GTPase activator activity,protein binding,SH3 domain binding	F6SEU4_S1118_M1	SIGGSGGSGGGGGGG	Phospho (STY)	-0.223727	0.180743	0.145334
F6SEU4	Syngap1	Old / Young	Ras/Rap GTPase-activating protein SynGAP	GTPase activator activity,protein binding,SH3 domain binding	F6SEU4_S1129_M2	GGGGLKPSITKQHSQ	Phospho (STY)	-0.0198297	0.119704	0.109414
F6SEU4	Syngap1	Old / Young	Ras/Rap GTPase-activating protein SynGAP	GTPase activator activity,protein binding,SH3 domain binding	F6SEU4_S1162_M1	VSNMPHLSADIESAH	Phospho (STY)	-0.481779	0.0030154	0.00768838
F6SEU4	Syngap1	Old / Young	Ras/Rap GTPase-activating protein SynGAP	GTPase activator activity,protein binding,SH3 domain binding	F6SEU4_S117_M1	VPGGKQYSMEAAPAA	Phospho (STY)	0.201927	0.528078	0.305884
F6SEU4	Syngap1	Old / Young	Ras/Rap GTPase-activating protein SynGAP	GTPase activator activity,protein binding,SH3 domain binding	F6SEU4_S1183_M1	KLKEYSKSMDESRLD	Phospho (STY)	-0.341597	0.000450281	0.00214015
F6SEU4	Syngap1	Old / Young	Ras/Rap GTPase-activating protein SynGAP	GTPase activator activity,protein binding,SH3 domain binding	F6SEU4_S12_M1	RASIHRGSIPAMSYA	Phospho (STY)	-0.118899	0.559361	0.318007
F6SEU4	Syngap1	Old / Young	Ras/Rap GTPase-activating protein SynGAP	GTPase activator activity,protein binding,SH3 domain binding	F6SEU4_S1201_M1	EYEEEIHSLKERLHM	Phospho (STY)	-0.187843	0.00157333	0.00490768
F6SEU4	Syngap1	Old / Young	Ras/Rap GTPase-activating protein SynGAP	GTPase activator activity,protein binding,SH3 domain binding	F6SEU4_S190_M1	HESLLSPSSAAEALE	Phospho (STY)	2.02683	0.25064	0.182834
F6SEU4	Syngap1	Old / Young	Ras/Rap GTPase-activating protein SynGAP	GTPase activator activity,protein binding,SH3 domain binding	F6SEU4_S331_M1	RLHLYRDSDKKRKKD	Phospho (STY)	-0.785604	0.0171517	0.0262245
F6SEU4	Syngap1	Old / Young	Ras/Rap GTPase-activating protein SynGAP	GTPase activator activity,protein binding,SH3 domain binding	F6SEU4_S374_M2	LPTGSGGSGGMGSGG	Phospho (STY)	-0.118284	0.794674	0.399276
F6SEU4	Syngap1	Old / Young	Ras/Rap GTPase-activating protein SynGAP	GTPase activator activity,protein binding,SH3 domain binding	F6SEU4_S379_M2	GGSGGMGSGGGGGSG	Phospho (STY)	-0.476229	0.0117452	0.0199067
F6SEU4	Syngap1	Old / Young	Ras/Rap GTPase-activating protein SynGAP	GTPase activator activity,protein binding,SH3 domain binding	F6SEU4_S571_M1	ELKEVFASWRLRCAE	Phospho (STY)	-0.816693	0.000229003	0.00135877
F6SEU4	Syngap1	Old / Young	Ras/Rap GTPase-activating protein SynGAP	GTPase activator activity,protein binding,SH3 domain binding	F6SEU4_S752_M1	PMVLRGPSAEMQGYM	Phospho (STY)	0.115232	0.481853	0.286999
F6SEU4	Syngap1	Old / Young	Ras/Rap GTPase-activating protein SynGAP	GTPase activator activity,protein binding,SH3 domain binding	F6SEU4_S87_M1	KLLRRTVSVPVEGRP	Phospho (STY)	-0.133796	0.20708	0.159897
F6SEU4	Syngap1	Old / Young	Ras/Rap GTPase-activating protein SynGAP	GTPase activator activity,protein binding,SH3 domain binding	F6SEU4_S999_M1	VPKPPAASILHSHSY	Phospho (STY)	-0.974106	0.046129	0.0542301
F6SEU4	Syngap1	Old / Young	Ras/Rap GTPase-activating protein SynGAP	GTPase activator activity,protein binding,SH3 domain binding	F6SEU4_T1131_M2	GGLKPSITKQHSQTP	Phospho (STY)	-0.0198297	0.119704	0.109414
F6SEU4	Syngap1	Old / Young	Ras/Rap GTPase-activating protein SynGAP	GTPase activator activity,protein binding,SH3 domain binding	F6SEU4_T369_M1	WYPVTLPTGSGGSGG	Phospho (STY)	0.0148712	0.432868	0.266696
F6SEU4	Syngap1	Old / Young	Ras/Rap GTPase-activating protein SynGAP	GTPase activator activity,protein binding,SH3 domain binding	F6SEU4_T723_M1	RLLNDISTALRNPNI	Phospho (STY)	-0.835445	0.0149613	0.0237342
F6SEU4	Syngap1	Old / Young	Ras/Rap GTPase-activating protein SynGAP	GTPase activator activity,protein binding,SH3 domain binding	F6SEU4_T828_M1	CTSSSDITEPEQKML	Phospho (STY)	0.696396	0.0329373	0.0425166
F6ZDS4	Tpr	Old / Young	Nucleoprotein TPR	chromatin binding,RNA binding,mRNA binding,nucleocytoplasmic transporter activity,protein binding,tubulin binding,heat shock protein binding,protein homodimerization activity,mitogen-activated protein kinase binding,dynein complex binding,transporter activity,protein anchor	F6ZDS4_S1638_M1	KSKITHLSGVKDQLT	Phospho (STY)	-1.86213	2.30897e-06	6.49177e-05
F6ZDS4	Tpr	Old / Young	Nucleoprotein TPR	chromatin binding,RNA binding,mRNA binding,nucleocytoplasmic transporter activity,protein binding,tubulin binding,heat shock protein binding,protein homodimerization activity,mitogen-activated protein kinase binding,dynein complex binding,transporter activity,protein anchor	F6ZDS4_S2141_M1	QTPQAPQSPRRPPHP	Phospho (STY)	-0.227812	0.00171661	0.00519817
F6ZDS4	Tpr	Old / Young	Nucleoprotein TPR	chromatin binding,RNA binding,mRNA binding,nucleocytoplasmic transporter activity,protein binding,tubulin binding,heat shock protein binding,protein homodimerization activity,mitogen-activated protein kinase binding,dynein complex binding,transporter activity,protein anchor	F6ZDS4_S453_M1	EEELAAMSPTAAAVA	Phospho (STY)	0.114779	0.704489	0.37021
F6ZDS4	Tpr	Old / Young	Nucleoprotein TPR	chromatin binding,RNA binding,mRNA binding,nucleocytoplasmic transporter activity,protein binding,tubulin binding,heat shock protein binding,protein homodimerization activity,mitogen-activated protein kinase binding,dynein complex binding,transporter activity,protein anchor	F6ZDS4_S55_M1	PAAGLRASPCSLASP	Phospho (STY)	0.382947	0.715875	0.373842
F8VPU2	Farp1	Old / Young	FERM, RhoGEF and pleckstrin domain-containing protein 1	cytoskeletal protein binding,Rac guanyl-nucleotide exchange factor activity,Rac GTPase binding	F8VPU2_S427_M1	LELGPHQSPALPKSP	Phospho (STY)	0.231318	0.0419926	0.0507298
F8VPU2	Farp1	Old / Young	FERM, RhoGEF and pleckstrin domain-containing protein 1	cytoskeletal protein binding,Rac guanyl-nucleotide exchange factor activity,Rac GTPase binding	F8VPU2_S427_M2	LELGPHQSPALPKSP	Phospho (STY)	0.40518	0.70231	0.369504
F8VPU2	Farp1	Old / Young	FERM, RhoGEF and pleckstrin domain-containing protein 1	cytoskeletal protein binding,Rac guanyl-nucleotide exchange factor activity,Rac GTPase binding	F8VPU2_S433_M2	QSPALPKSPPGSKAA	Phospho (STY)	0.40518	0.70231	0.369504
F8VPU2	Farp1	Old / Young	FERM, RhoGEF and pleckstrin domain-containing protein 1	cytoskeletal protein binding,Rac guanyl-nucleotide exchange factor activity,Rac GTPase binding	F8VPU2_S874_M1	PTPELLASSPPDNKS	Phospho (STY)	0.263396	0.590447	0.329707
F8VPU2	Farp1	Old / Young	FERM, RhoGEF and pleckstrin domain-containing protein 1	cytoskeletal protein binding,Rac guanyl-nucleotide exchange factor activity,Rac GTPase binding	F8VPU2_S892_M1	ATAADQESEDDLSAS	Phospho (STY)	0.083535	0.615006	0.338659
F8VPU2	Farp1	Old / Young	FERM, RhoGEF and pleckstrin domain-containing protein 1	cytoskeletal protein binding,Rac guanyl-nucleotide exchange factor activity,Rac GTPase binding	F8VPU2_T24_M1	PENSGISTLERGQKP	Phospho (STY)	0.305316	0.585219	0.327708
F8VPU2	Farp1	Old / Young	FERM, RhoGEF and pleckstrin domain-containing protein 1	cytoskeletal protein binding,Rac guanyl-nucleotide exchange factor activity,Rac GTPase binding	F8VPU2_Y80_M1	LNLVEGDYFGLEFPD	Phospho (STY)	0.08277	0.34677	0.228781
G3X9K3	Arfgef1	Old / Young	Brefeldin A-inhibited guanine nucleotide-exchange protein 1	guanyl-nucleotide exchange factor activity,ARF guanyl-nucleotide exchange factor activity,myosin binding,protein kinase A regulatory subunit binding	G3X9K3_S1550_M1	SGEAEPPSPSAVSEK	Phospho (STY)	0.00838245	0.812114	0.403875
G3X9K3	Arfgef1	Old / Young	Brefeldin A-inhibited guanine nucleotide-exchange protein 1	guanyl-nucleotide exchange factor activity,ARF guanyl-nucleotide exchange factor activity,myosin binding,protein kinase A regulatory subunit binding	G3X9K3_S52_M1	KVETEKQSPPHGEAK	Phospho (STY)	0.371975	0.15132	0.12883
G3XA57	Rab11fip2	Old / Young	Rab11 family-interacting protein 2	Rab GTPase binding,protein kinase binding,protein homodimerization activity	G3XA57_S229_M1	LSSAHSMSDLTGSHL	Phospho (STY)	1.68061	7.49909e-05	0.000647971
G3XA57	Rab11fip2	Old / Young	Rab11 family-interacting protein 2	Rab GTPase binding,protein kinase binding,protein homodimerization activity	G3XA57_S277_M1	SPHRRTLSFDTSKLN	Phospho (STY)	0.113255	0.552654	0.315519
G5E829	Atp2b1	Old / Young	Plasma membrane calcium-transporting ATPase 1	calcium-transporting ATPase activity,protein binding,calmodulin binding,ATP binding,calcium ion transmembrane transporter activity,PDZ domain binding,metal ion binding	G5E829_S1127_M1	VVNAFRSSLYEGLEK	Phospho (STY)	-0.190612	0.143492	0.12397
G5E829	Atp2b1	Old / Young	Plasma membrane calcium-transporting ATPase 1	calcium-transporting ATPase activity,protein binding,calmodulin binding,ATP binding,calcium ion transmembrane transporter activity,PDZ domain binding,metal ion binding	G5E829_S1137_M1	EGLEKPESRSSIHNF	Phospho (STY)	-0.400273	0.00602182	0.0123338
G5E829	Atp2b1	Old / Young	Plasma membrane calcium-transporting ATPase 1	calcium-transporting ATPase activity,protein binding,calmodulin binding,ATP binding,calcium ion transmembrane transporter activity,PDZ domain binding,metal ion binding	G5E829_S1155_M1	PEFRIEDSEPHIPLI	Phospho (STY)	0.521216	0.00266737	0.00709521
G5E829	Atp2b1	Old / Young	Plasma membrane calcium-transporting ATPase 1	calcium-transporting ATPase activity,protein binding,calmodulin binding,ATP binding,calcium ion transmembrane transporter activity,PDZ domain binding,metal ion binding	G5E829_S1178_M1	APTKRNSSPPPSPNK	Phospho (STY)	-0.216682	0.280314	0.197119
G5E829	Atp2b1	Old / Young	Plasma membrane calcium-transporting ATPase 1	calcium-transporting ATPase activity,protein binding,calmodulin binding,ATP binding,calcium ion transmembrane transporter activity,PDZ domain binding,metal ion binding	G5E829_S17_M1	AYSGVKNSLKEANHD	Phospho (STY)	0.114627	0.143454	0.123968
G5E829	Atp2b1	Old / Young	Plasma membrane calcium-transporting ATPase 1	calcium-transporting ATPase activity,protein binding,calmodulin binding,ATP binding,calcium ion transmembrane transporter activity,PDZ domain binding,metal ion binding	G5E829_S247_M1	ESSLTGESDHVKKSL	Phospho (STY)	0.287922	0.424182	0.262688
G5E829	Atp2b1	Old / Young	Plasma membrane calcium-transporting ATPase 1	calcium-transporting ATPase activity,protein binding,calmodulin binding,ATP binding,calcium ion transmembrane transporter activity,PDZ domain binding,metal ion binding	G5E829_S338_M1	MEMQPLKSEEGGDGD	Phospho (STY)	-0.105834	0.0189552	0.0283533
G5E829	Atp2b1	Old / Young	Plasma membrane calcium-transporting ATPase 1	calcium-transporting ATPase activity,protein binding,calmodulin binding,ATP binding,calcium ion transmembrane transporter activity,PDZ domain binding,metal ion binding	G5E829_S580_M1	YKVYTFNSVRKSMST	Phospho (STY)	-0.338823	2.94428e-05	0.000348264
G5E829	Atp2b1	Old / Young	Plasma membrane calcium-transporting ATPase 1	calcium-transporting ATPase activity,protein binding,calmodulin binding,ATP binding,calcium ion transmembrane transporter activity,PDZ domain binding,metal ion binding	G5E829_T577_M1	EALYKVYTFNSVRKS	Phospho (STY)	-0.371536	0.0532288	0.0600737
G5E870	Trip12	Old / Young	E3 ubiquitin-protein ligase TRIP12	ubiquitin-protein transferase activity,zinc ion binding,thyroid hormone receptor binding,ubiquitin protein ligase activity	G5E870_S312_M1	STKKRSESPPAELPS	Phospho (STY)	-0.0203378	0.506218	0.29682
G5E8K5	Ank3	Old / Young	Ankyrin-3	structural constituent of cytoskeleton,protein binding,cytoskeletal protein binding,spectrin binding,protein binding, bridging,ion channel binding,cadherin binding	G5E8K5_S1114_M1	GMDEELDSPEELGTK	Phospho (STY)	0.0527263	0.886178	0.425385
G5E8K5	Ank3	Old / Young	Ankyrin-3	structural constituent of cytoskeleton,protein binding,cytoskeletal protein binding,spectrin binding,protein binding, bridging,ion channel binding,cadherin binding	G5E8K5_S1451_M1	EKADRRQSFASLALR	Phospho (STY)	0.455286	0.0608563	0.0664961
G5E8K5	Ank3	Old / Young	Ankyrin-3	structural constituent of cytoskeleton,protein binding,cytoskeletal protein binding,spectrin binding,protein binding, bridging,ion channel binding,cadherin binding	G5E8K5_S1883_M1	GRTEEPVSPLTAYQK	Phospho (STY)	-0.250643	0.366141	0.237425
G5E8K5	Ank3	Old / Young	Ankyrin-3	structural constituent of cytoskeleton,protein binding,cytoskeletal protein binding,spectrin binding,protein binding, bridging,ion channel binding,cadherin binding	G5E8K5_S27_M1	KKSDANASYLRAARA	Phospho (STY)	0.0530344	0.997651	0.454353
G5E8K5	Ank3	Old / Young	Ankyrin-3	structural constituent of cytoskeleton,protein binding,cytoskeletal protein binding,spectrin binding,protein binding, bridging,ion channel binding,cadherin binding	G5E8K5_S606_M1	LLLDQGASPHAAAKN	Phospho (STY)	-0.126841	0.0143476	0.0230885
G5E8K5	Ank3	Old / Young	Ankyrin-3	structural constituent of cytoskeleton,protein binding,cytoskeletal protein binding,spectrin binding,protein binding, bridging,ion channel binding,cadherin binding	G5E8K5_S830_M1	MNEVLDMSDDEVRKA	Phospho (STY)	0.197629	0.175704	0.142695
O08530	S1pr1	Old / Young	Sphingosine 1-phosphate receptor 1	G-protein coupled receptor binding,sphingosine-1-phosphate receptor activity,sphingolipid binding	O08530_S351_M1	IIPGMEFSRSKSDNS	Phospho (STY)	0.61395	0.000271836	0.00153564
O08530	S1pr1	Old / Young	Sphingosine 1-phosphate receptor 1	G-protein coupled receptor binding,sphingosine-1-phosphate receptor activity,sphingolipid binding	O08530_S351_M2	IIPGMEFSRSKSDNS	Phospho (STY)	0.625365	0.0113421	0.019449
O08530	S1pr1	Old / Young	Sphingosine 1-phosphate receptor 1	G-protein coupled receptor binding,sphingosine-1-phosphate receptor activity,sphingolipid binding	O08530_S353_M2	PGMEFSRSKSDNSSH	Phospho (STY)	0.625365	0.0113421	0.019449
O08539	Bin1	Old / Young	Myc box-dependent-interacting protein 1	protein binding,identical protein binding,tau protein binding,actin filament binding,RNA polymerase binding	O08539_S159_M1	SARHHYESLQTAKKK	Phospho (STY)	1.62325	8.34626e-09	1.15115e-06
O08539	Bin1	Old / Young	Myc box-dependent-interacting protein 1	protein binding,identical protein binding,tau protein binding,actin filament binding,RNA polymerase binding	O08539_S296_M1	APEKGNKSPSPPPDG	Phospho (STY)	0.780825	0.423307	0.262435
O08539	Bin1	Old / Young	Myc box-dependent-interacting protein 1	protein binding,identical protein binding,tau protein binding,actin filament binding,RNA polymerase binding	O08539_S296_M2	APEKGNKSPSPPPDG	Phospho (STY)	-0.0846683	0.028788	0.0384646
O08539	Bin1	Old / Young	Myc box-dependent-interacting protein 1	protein binding,identical protein binding,tau protein binding,actin filament binding,RNA polymerase binding	O08539_S296_M3	APEKGNKSPSPPPDG	Phospho (STY)	0.0172649	0.33017	0.220778
O08539	Bin1	Old / Young	Myc box-dependent-interacting protein 1	protein binding,identical protein binding,tau protein binding,actin filament binding,RNA polymerase binding	O08539_S298_M1	EKGNKSPSPPPDGSP	Phospho (STY)	0.22055	0.0600108	0.0658579
O08539	Bin1	Old / Young	Myc box-dependent-interacting protein 1	protein binding,identical protein binding,tau protein binding,actin filament binding,RNA polymerase binding	O08539_S298_M2	EKGNKSPSPPPDGSP	Phospho (STY)	-0.0846683	0.028788	0.0384646
O08539	Bin1	Old / Young	Myc box-dependent-interacting protein 1	protein binding,identical protein binding,tau protein binding,actin filament binding,RNA polymerase binding	O08539_S298_M3	EKGNKSPSPPPDGSP	Phospho (STY)	0.0172649	0.33017	0.220778
O08539	Bin1	Old / Young	Myc box-dependent-interacting protein 1	protein binding,identical protein binding,tau protein binding,actin filament binding,RNA polymerase binding	O08539_S304_M1	PSPPPDGSPAATPEI	Phospho (STY)	0.823567	2.24906e-05	0.000296265
O08539	Bin1	Old / Young	Myc box-dependent-interacting protein 1	protein binding,identical protein binding,tau protein binding,actin filament binding,RNA polymerase binding	O08539_S304_M3	PSPPPDGSPAATPEI	Phospho (STY)	0.0172649	0.33017	0.220778
O08539	Bin1	Old / Young	Myc box-dependent-interacting protein 1	protein binding,identical protein binding,tau protein binding,actin filament binding,RNA polymerase binding	O08539_S324_M1	PEPASGASPGATIPK	Phospho (STY)	0.203662	5.04194e-05	0.000500089
O08539	Bin1	Old / Young	Myc box-dependent-interacting protein 1	protein binding,identical protein binding,tau protein binding,actin filament binding,RNA polymerase binding	O08539_T162_M1	HHYESLQTAKKKDEA	Phospho (STY)	3.23521	7.23167e-05	0.000630829
O08547	Sec22b	Old / Young	Vesicle-trafficking protein SEC22b	SNARE binding,SNAP receptor activity,syntaxin binding	O08547_S137_M1	RARRNLGSINTELQD	Phospho (STY)	0.368729	0.014199	0.0229127
O08547	Sec22b	Old / Young	Vesicle-trafficking protein SEC22b	SNARE binding,SNAP receptor activity,syntaxin binding	O08547_S177_M1	ANNLSSLSKKYRQDA	Phospho (STY)	0.364193	0.0473913	0.0552609
O08553	Dpysl2	Old / Young	Dihydropyrimidinase-related protein 2	protein binding,microtubule binding,hydrolase activity, acting on carbon-nitrogen (but not peptide) bonds,protein kinase binding,identical protein binding	O08553_S179_M1	DRFQLTDSQIYEVLS	Phospho (STY)	-0.367133	0.624603	0.342498
O08553	Dpysl2	Old / Young	Dihydropyrimidinase-related protein 2	protein binding,microtubule binding,hydrolase activity, acting on carbon-nitrogen (but not peptide) bonds,protein kinase binding,identical protein binding	O08553_S259_M1	VTKVMSKSAAEVIAQ	Phospho (STY)	0.118643	0.155791	0.131444
O08553	Dpysl2	Old / Young	Dihydropyrimidinase-related protein 2	protein binding,microtubule binding,hydrolase activity, acting on carbon-nitrogen (but not peptide) bonds,protein kinase binding,identical protein binding	O08553_S282_M1	YGEPITASLGTDGSH	Phospho (STY)	-1.07441	0.0115777	0.0197269
O08553	Dpysl2	Old / Young	Dihydropyrimidinase-related protein 2	protein binding,microtubule binding,hydrolase activity, acting on carbon-nitrogen (but not peptide) bonds,protein kinase binding,identical protein binding	O08553_S402_M1	YPRKGRISVGSDADL	Phospho (STY)	-0.481447	0.356299	0.233055
O08553	Dpysl2	Old / Young	Dihydropyrimidinase-related protein 2	protein binding,microtubule binding,hydrolase activity, acting on carbon-nitrogen (but not peptide) bonds,protein kinase binding,identical protein binding	O08553_S405_M1	KGRISVGSDADLVIW	Phospho (STY)	-0.126017	0.862427	0.418254
O08553	Dpysl2	Old / Young	Dihydropyrimidinase-related protein 2	protein binding,microtubule binding,hydrolase activity, acting on carbon-nitrogen (but not peptide) bonds,protein kinase binding,identical protein binding	O08553_S442_M1	EGMECRGSPLVVISQ	Phospho (STY)	0.893988	0.00373088	0.00882042
O08553	Dpysl2	Old / Young	Dihydropyrimidinase-related protein 2	protein binding,microtubule binding,hydrolase activity, acting on carbon-nitrogen (but not peptide) bonds,protein kinase binding,identical protein binding	O08553_S507_M2	DGPVCEVSVTPKTVT	Phospho (STY)	0.742408	3.8497e-05	0.000420478
O08553	Dpysl2	Old / Young	Dihydropyrimidinase-related protein 2	protein binding,microtubule binding,hydrolase activity, acting on carbon-nitrogen (but not peptide) bonds,protein kinase binding,identical protein binding	O08553_S517_M3	PKTVTPASSAKTSPA	Phospho (STY)	-6.27394	3.1969e-06	8.05838e-05
O08553	Dpysl2	Old / Young	Dihydropyrimidinase-related protein 2	protein binding,microtubule binding,hydrolase activity, acting on carbon-nitrogen (but not peptide) bonds,protein kinase binding,identical protein binding	O08553_S518_M2	KTVTPASSAKTSPAK	Phospho (STY)	-0.0560328	0.497882	0.293631
O08553	Dpysl2	Old / Young	Dihydropyrimidinase-related protein 2	protein binding,microtubule binding,hydrolase activity, acting on carbon-nitrogen (but not peptide) bonds,protein kinase binding,identical protein binding	O08553_S518_M3	KTVTPASSAKTSPAK	Phospho (STY)	-0.865179	0.0040865	0.00940564
O08553	Dpysl2	Old / Young	Dihydropyrimidinase-related protein 2	protein binding,microtubule binding,hydrolase activity, acting on carbon-nitrogen (but not peptide) bonds,protein kinase binding,identical protein binding	O08553_S522_M1	PASSAKTSPAKQQAP	Phospho (STY)	-0.436785	0.00102501	0.00368743
O08553	Dpysl2	Old / Young	Dihydropyrimidinase-related protein 2	protein binding,microtubule binding,hydrolase activity, acting on carbon-nitrogen (but not peptide) bonds,protein kinase binding,identical protein binding	O08553_S522_M2	PASSAKTSPAKQQAP	Phospho (STY)	-0.0560328	0.497882	0.293631
O08553	Dpysl2	Old / Young	Dihydropyrimidinase-related protein 2	protein binding,microtubule binding,hydrolase activity, acting on carbon-nitrogen (but not peptide) bonds,protein kinase binding,identical protein binding	O08553_S522_M3	PASSAKTSPAKQQAP	Phospho (STY)	-0.915114	0.00163947	0.00504612
O08553	Dpysl2	Old / Young	Dihydropyrimidinase-related protein 2	protein binding,microtubule binding,hydrolase activity, acting on carbon-nitrogen (but not peptide) bonds,protein kinase binding,identical protein binding	O08553_S540_M1	NLHQSGFSLSGAQID	Phospho (STY)	-0.177808	0.156294	0.131762
O08553	Dpysl2	Old / Young	Dihydropyrimidinase-related protein 2	protein binding,microtubule binding,hydrolase activity, acting on carbon-nitrogen (but not peptide) bonds,protein kinase binding,identical protein binding	O08553_S542_M1	HQSGFSLSGAQIDDN	Phospho (STY)	-0.213792	0.369077	0.238841
O08553	Dpysl2	Old / Young	Dihydropyrimidinase-related protein 2	protein binding,microtubule binding,hydrolase activity, acting on carbon-nitrogen (but not peptide) bonds,protein kinase binding,identical protein binding	O08553_T177_M1	FKDRFQLTDSQIYEV	Phospho (STY)	-0.537131	0.0292374	0.038937
O08553	Dpysl2	Old / Young	Dihydropyrimidinase-related protein 2	protein binding,microtubule binding,hydrolase activity, acting on carbon-nitrogen (but not peptide) bonds,protein kinase binding,identical protein binding	O08553_T509_M1	PVCEVSVTPKTVTPA	Phospho (STY)	0.489096	9.39277e-05	0.000748549
O08553	Dpysl2	Old / Young	Dihydropyrimidinase-related protein 2	protein binding,microtubule binding,hydrolase activity, acting on carbon-nitrogen (but not peptide) bonds,protein kinase binding,identical protein binding	O08553_T509_M2	PVCEVSVTPKTVTPA	Phospho (STY)	0.742408	3.8497e-05	0.000420478
O08553	Dpysl2	Old / Young	Dihydropyrimidinase-related protein 2	protein binding,microtubule binding,hydrolase activity, acting on carbon-nitrogen (but not peptide) bonds,protein kinase binding,identical protein binding	O08553_T509_M3	PVCEVSVTPKTVTPA	Phospho (STY)	0.312063	0.0045805	0.0102084
O08553	Dpysl2	Old / Young	Dihydropyrimidinase-related protein 2	protein binding,microtubule binding,hydrolase activity, acting on carbon-nitrogen (but not peptide) bonds,protein kinase binding,identical protein binding	O08553_T512_M3	EVSVTPKTVTPASSA	Phospho (STY)	0.312063	0.0045805	0.0102084
O08553	Dpysl2	Old / Young	Dihydropyrimidinase-related protein 2	protein binding,microtubule binding,hydrolase activity, acting on carbon-nitrogen (but not peptide) bonds,protein kinase binding,identical protein binding	O08553_T514_M1	SVTPKTVTPASSAKT	Phospho (STY)	-0.636568	0.0023225	0.00640944
O08553	Dpysl2	Old / Young	Dihydropyrimidinase-related protein 2	protein binding,microtubule binding,hydrolase activity, acting on carbon-nitrogen (but not peptide) bonds,protein kinase binding,identical protein binding	O08553_T514_M3	SVTPKTVTPASSAKT	Phospho (STY)	-0.688578	0.00607862	0.0124056
O08576	Rundc3a	Old / Young	RUN domain-containing protein 3A	guanylate cyclase activator activity,peptide hormone receptor binding	O08576_S232_M1	SSTSEDNSPEHPYLP	Phospho (STY)	-0.112301	0.779727	0.394723
O08581	Kcnk1	Old / Young	Potassium channel subfamily K member 1	inward rectifier potassium channel activity,potassium channel activity,sodium channel activity,potassium ion leak channel activity	O08581_S326_M1	EPFVASQSPPYEDGS	Phospho (STY)	-0.305521	0.152485	0.129371
O08582	Gtpbp1	Old / Young	GTP-binding protein 1	RNA binding,GTPase activity,GTP binding	O08582_S24_M1	SMFAPEPSSPGAARA	Phospho (STY)	-0.672428	0.00123941	0.004179
O08582	Gtpbp1	Old / Young	GTP-binding protein 1	RNA binding,GTPase activity,GTP binding	O08582_S580_M1	LLQTTNNSPMNSKPQ	Phospho (STY)	0.930859	0.031162	0.0407868
O08582	Gtpbp1	Old / Young	GTP-binding protein 1	RNA binding,GTPase activity,GTP binding	O08582_S69_M1	TSKLVLVSPTSEQYD	Phospho (STY)	-0.116519	0.00837069	0.0156176
O08582	Gtpbp1	Old / Young	GTP-binding protein 1	RNA binding,GTPase activity,GTP binding	O08582_S8_M1	MAAERSRSPVDSPVP	Phospho (STY)	-0.063507	0.171434	0.140334
O08585	Clta	Old / Young	Clathrin light chain A	structural molecule activity,clathrin heavy chain binding	O08585_S104_M1	SEVDRLQSEPESIRK	Phospho (STY)	-0.336841	0.169697	0.139507
O08585	Clta	Old / Young	Clathrin light chain A	structural molecule activity,clathrin heavy chain binding	O08585_S223_M1	KDVSRMRSVLISLKQ	Phospho (STY)	-0.0549032	0.0829059	0.0840643
O08585	Clta	Old / Young	Clathrin light chain A	structural molecule activity,clathrin heavy chain binding	O08585_Y178_M1	PFADLIGYVAAEEAF	Phospho (STY)	-0.0849368	0.0336671	0.0432297
O08586	Pten	Old / Young	Phosphatidylinositol 3,4,5-trisphosphate 3-phosphatase and dual-specificity protein phosphatase PTEN	magnesium ion binding,phosphatidylinositol-3-phosphatase activity,phosphoprotein phosphatase activity,protein serine/threonine phosphatase activity,protein tyrosine phosphatase activity,platelet-derived growth factor receptor binding,protein binding,protein tyrosine/serine/threonine phosphatase activity,anaphase-promoting complex binding,phosphatidylinositol-3,4,5-trisphosphate 3-phosphatase activity,enzyme binding,protein kinase binding,PDZ domain binding,ionotropic glutamate receptor binding,identical protein binding,inositol-1,3,4,5-tetrakisphosphate 3-phosphatase activity,phosphatidylinositol-3,4-bisphosphate 3-phosphatase activity,ubiquitin-specific protease binding,protein tyrosine kinase binding	O08586_S370_M1	TSVTPDVSDNEPDHY	Phospho (STY)	-0.166931	0.363194	0.236226
O08586	Pten	Old / Young	Phosphatidylinositol 3,4,5-trisphosphate 3-phosphatase and dual-specificity protein phosphatase PTEN	magnesium ion binding,phosphatidylinositol-3-phosphatase activity,phosphoprotein phosphatase activity,protein serine/threonine phosphatase activity,protein tyrosine phosphatase activity,platelet-derived growth factor receptor binding,protein binding,protein tyrosine/serine/threonine phosphatase activity,anaphase-promoting complex binding,phosphatidylinositol-3,4,5-trisphosphate 3-phosphatase activity,enzyme binding,protein kinase binding,PDZ domain binding,ionotropic glutamate receptor binding,identical protein binding,inositol-1,3,4,5-tetrakisphosphate 3-phosphatase activity,phosphatidylinositol-3,4-bisphosphate 3-phosphatase activity,ubiquitin-specific protease binding,protein tyrosine kinase binding	O08586_S385_M1	RYSDTTDSDPENEPF	Phospho (STY)	0.0574996	0.0167687	0.0257574
O08586	Pten	Old / Young	Phosphatidylinositol 3,4,5-trisphosphate 3-phosphatase and dual-specificity protein phosphatase PTEN	magnesium ion binding,phosphatidylinositol-3-phosphatase activity,phosphoprotein phosphatase activity,protein serine/threonine phosphatase activity,protein tyrosine phosphatase activity,platelet-derived growth factor receptor binding,protein binding,protein tyrosine/serine/threonine phosphatase activity,anaphase-promoting complex binding,phosphatidylinositol-3,4,5-trisphosphate 3-phosphatase activity,enzyme binding,protein kinase binding,PDZ domain binding,ionotropic glutamate receptor binding,identical protein binding,inositol-1,3,4,5-tetrakisphosphate 3-phosphatase activity,phosphatidylinositol-3,4-bisphosphate 3-phosphatase activity,ubiquitin-specific protease binding,protein tyrosine kinase binding	O08586_Y379_M1	NEPDHYRYSDTTDSD	Phospho (STY)	0.17106	0.86087	0.417693
O08599	Stxbp1	Old / Young	Syntaxin-binding protein 1	RNA binding,protein binding,syntaxin-1 binding,protein kinase binding,protein domain specific binding,syntaxin binding,identical protein binding,phospholipase binding,protein N-terminus binding	O08599_S328_M1	KTTMRDLSQMLKKMP	Phospho (STY)	-0.199103	0.296288	0.20481
O08599	Stxbp1	Old / Young	Syntaxin-binding protein 1	RNA binding,protein binding,syntaxin-1 binding,protein kinase binding,protein domain specific binding,syntaxin binding,identical protein binding,phospholipase binding,protein N-terminus binding	O08599_S400_M1	ILLDANVSTYDKIRI	Phospho (STY)	-0.435621	0.137169	0.120182
O08599	Stxbp1	Old / Young	Syntaxin-binding protein 1	RNA binding,protein binding,syntaxin-1 binding,protein kinase binding,protein domain specific binding,syntaxin binding,identical protein binding,phospholipase binding,protein N-terminus binding	O08599_S454_M1	GVPIVTDSTLRRRSK	Phospho (STY)	-0.00833917	0.918795	0.434296
O08599	Stxbp1	Old / Young	Syntaxin-binding protein 1	RNA binding,protein binding,syntaxin-1 binding,protein kinase binding,protein domain specific binding,syntaxin binding,identical protein binding,phospholipase binding,protein N-terminus binding	O08599_S509_M1	ISTRSSASFSTTAVS	Phospho (STY)	0.211234	0.264189	0.18954
O08599	Stxbp1	Old / Young	Syntaxin-binding protein 1	RNA binding,protein binding,syntaxin-1 binding,protein kinase binding,protein domain specific binding,syntaxin binding,identical protein binding,phospholipase binding,protein N-terminus binding	O08599_S516_M1	SFSTTAVSARYGHWH	Phospho (STY)	-0.00404813	0.952161	0.443367
O08599	Stxbp1	Old / Young	Syntaxin-binding protein 1	RNA binding,protein binding,syntaxin-1 binding,protein kinase binding,protein domain specific binding,syntaxin binding,identical protein binding,phospholipase binding,protein N-terminus binding	O08599_S593_M1	NKTDEEISS______	Phospho (STY)	-0.699842	0.213892	0.163706
O08599	Stxbp1	Old / Young	Syntaxin-binding protein 1	RNA binding,protein binding,syntaxin-1 binding,protein kinase binding,protein domain specific binding,syntaxin binding,identical protein binding,phospholipase binding,protein N-terminus binding	O08599_S594_M1	KTDEEISS_______	Phospho (STY)	-1.44365	0.00319993	0.00798617
O08599	Stxbp1	Old / Young	Syntaxin-binding protein 1	RNA binding,protein binding,syntaxin-1 binding,protein kinase binding,protein domain specific binding,syntaxin binding,identical protein binding,phospholipase binding,protein N-terminus binding	O08599_S86_M1	PSEKSVHSLISDFKD	Phospho (STY)	1.05291	0.155305	0.13117
O08599	Stxbp1	Old / Young	Syntaxin-binding protein 1	RNA binding,protein binding,syntaxin-1 binding,protein kinase binding,protein domain specific binding,syntaxin binding,identical protein binding,phospholipase binding,protein N-terminus binding	O08599_T401_M1	LLDANVSTYDKIRII	Phospho (STY)	-0.0760491	0.420001	0.260921
O08599	Stxbp1	Old / Young	Syntaxin-binding protein 1	RNA binding,protein binding,syntaxin-1 binding,protein kinase binding,protein domain specific binding,syntaxin binding,identical protein binding,phospholipase binding,protein N-terminus binding	O08599_T496_M1	TIEDKLDTKHYPYIS	Phospho (STY)	0.249266	0.0357769	0.0451145
O08599	Stxbp1	Old / Young	Syntaxin-binding protein 1	RNA binding,protein binding,syntaxin-1 binding,protein kinase binding,protein domain specific binding,syntaxin binding,identical protein binding,phospholipase binding,protein N-terminus binding	O08599_T581_M1	TPQKLLDTLKKLNKT	Phospho (STY)	-0.21101	0.00160308	0.00496757
O08638	Myh11	Old / Young	Myosin-11	motor activity,actin binding,calmodulin binding,ATP binding,structural constituent of muscle	O08638_S1954_M1	VIENTDGSEEEMDAR	Phospho (STY)	0.3607	8.88366e-05	0.00072075
O08648	Map3k4	Old / Young	Mitogen-activated protein kinase kinase kinase 4	protein kinase activity,protein serine/threonine kinase activity,MAP kinase kinase kinase activity,protein binding,ATP binding,metal ion binding	O08648_S1126_M1	HVIGKPHSPVTAIHR	Phospho (STY)	0.007046	0.420008	0.260921
O08648	Map3k4	Old / Young	Mitogen-activated protein kinase kinase kinase 4	protein kinase activity,protein serine/threonine kinase activity,MAP kinase kinase kinase activity,protein binding,ATP binding,metal ion binding	O08648_S116_M1	KMNTPSQSPHKDLGK	Phospho (STY)	-0.399522	0.0381711	0.0473334
O08648	Map3k4	Old / Young	Mitogen-activated protein kinase kinase kinase 4	protein kinase activity,protein serine/threonine kinase activity,MAP kinase kinase kinase activity,protein binding,ATP binding,metal ion binding	O08648_S1241_M1	RSLSRHSSPTEERDE	Phospho (STY)	-0.128082	0.405911	0.255076
O08648	Map3k4	Old / Young	Mitogen-activated protein kinase kinase kinase 4	protein kinase activity,protein serine/threonine kinase activity,MAP kinase kinase kinase activity,protein binding,ATP binding,metal ion binding	O08648_S424_M1	WPVFEIPSPRPSKGY	Phospho (STY)	0.307085	0.280417	0.197157
O08688	Capn5	Old / Young	Calpain-5	calcium-dependent cysteine-type endopeptidase activity	O08688_S621_M1	DRSSRQPSDLPGIVA	Phospho (STY)	-0.368954	0.202088	0.157089
O08688	Capn5	Old / Young	Calpain-5	calcium-dependent cysteine-type endopeptidase activity	O08688_T44_M1	DSLYYKGTPGPTVRW	Phospho (STY)	-0.542175	0.00714568	0.0139634
O08709	Prdx6	Old / Young	Peroxiredoxin-6	peroxidase activity,glutathione peroxidase activity,protein binding,ubiquitin protein ligase binding,protein homodimerization activity,cadherin binding,calcium-independent phospholipase A2 activity,peroxiredoxin activity	O08709_S194_M1	VMVVPTLSEEEAKQC	Phospho (STY)	0.253824	0.190576	0.150831
O08709	Prdx6	Old / Young	Peroxiredoxin-6	peroxidase activity,glutathione peroxidase activity,protein binding,ubiquitin protein ligase binding,protein homodimerization activity,cadherin binding,calcium-independent phospholipase A2 activity,peroxiredoxin activity	O08709_S75_M1	LIALSIDSVEDHLAW	Phospho (STY)	-0.296713	0.0174235	0.0265732
O08709	Prdx6	Old / Young	Peroxiredoxin-6	peroxidase activity,glutathione peroxidase activity,protein binding,ubiquitin protein ligase binding,protein homodimerization activity,cadherin binding,calcium-independent phospholipase A2 activity,peroxiredoxin activity	O08709_T192_M1	ESVMVVPTLSEEEAK	Phospho (STY)	0.426904	0.155179	0.131123
O08709	Prdx6	Old / Young	Peroxiredoxin-6	peroxidase activity,glutathione peroxidase activity,protein binding,ubiquitin protein ligase binding,protein homodimerization activity,cadherin binding,calcium-independent phospholipase A2 activity,peroxiredoxin activity	O08709_T44_M1	FSHPRDFTPVCTTEL	Phospho (STY)	0.287273	0.020533	0.0300252
O08709	Prdx6	Old / Young	Peroxiredoxin-6	peroxidase activity,glutathione peroxidase activity,protein binding,ubiquitin protein ligase binding,protein homodimerization activity,cadherin binding,calcium-independent phospholipase A2 activity,peroxiredoxin activity	O08709_T93_M1	INAYNGETPTEKLPF	Phospho (STY)	0.627561	0.995085	0.453778
O08715	Akap1	Old / Young	A-kinase anchor protein 1, mitochondrial	RNA binding,protein binding,protein kinase A regulatory subunit binding	O08715_S101_M1	TRQVRRRSESSGNLP	Phospho (STY)	-0.137821	0.384017	0.245639
O08715	Akap1	Old / Young	A-kinase anchor protein 1, mitochondrial	RNA binding,protein binding,protein kinase A regulatory subunit binding	O08715_T487_M1	SSGDKAMTPPLPVST	Phospho (STY)	0.0962053	0.705549	0.370621
O08784	Tcof1	Old / Young	Treacle protein	RNA polymerase I core binding,RNA binding,protein heterodimerization activity	O08784_S1191_M1	KSQKRKLSGDLEAGA	Phospho (STY)	-0.243473	0.178016	0.143901
O08784	Tcof1	Old / Young	Treacle protein	RNA polymerase I core binding,RNA binding,protein heterodimerization activity	O08784_S843_M1	PSAQAIKSPPVSVNR	Phospho (STY)	-0.700203	0.0328222	0.0424204
O08784	Tcof1	Old / Young	Treacle protein	RNA polymerase I core binding,RNA binding,protein heterodimerization activity	O08784_S853_M1	VSVNRNSSPAVPAPT	Phospho (STY)	-0.277845	0.242652	0.178665
O08784	Tcof1	Old / Young	Treacle protein	RNA polymerase I core binding,RNA binding,protein heterodimerization activity	O08784_T860_M1	SPAVPAPTPEGVQAV	Phospho (STY)	0.780809	0.963498	0.446464
O08784	Tcof1	Old / Young	Treacle protein	RNA polymerase I core binding,RNA binding,protein heterodimerization activity	O08784_Y901_M1	PATQPSTYALRTSVT	Phospho (STY)	-0.148566	0.391355	0.248813
O08796	Eef2k	Old / Young	Eukaryotic elongation factor 2 kinase	elongation factor-2 kinase activity,calcium ion binding,calmodulin binding,ATP binding,translation factor activity, RNA binding	O08796_S473_M1	RHESDEDSLGSSGRV	Phospho (STY)	0.147146	0.284214	0.198966
O08810	Eftud2	Old / Young	116 kDa U5 small nuclear ribonucleoprotein component	RNA binding,GTPase activity,GTP binding	O08810_S19_M1	YIGPELDSDEDDDEL	Phospho (STY)	0.155585	0.615553	0.338807
O08917	Flot1	Old / Young	Flotillin-1	protease binding,protein binding,ionotropic glutamate receptor binding,protein heterodimerization activity	O08917_S382_M1	ANKITLVSSGSGTMG	Phospho (STY)	1.6766	0.00025651	0.00147066
O08919	Numbl	Old / Young	Numb-like protein		O08919_S263_M2	PAQPGHVSPTPATTS	Phospho (STY)	0.0417016	0.709193	0.371841
O08919	Numbl	Old / Young	Numb-like protein		O08919_S270_M1	SPTPATTSPGEKGEA	Phospho (STY)	-0.912898	0.0014855	0.00470902
O08919	Numbl	Old / Young	Numb-like protein		O08919_S270_M2	SPTPATTSPGEKGEA	Phospho (STY)	0.305358	0.267625	0.190999
O08919	Numbl	Old / Young	Numb-like protein		O08919_T265_M1	QPGHVSPTPATTSPG	Phospho (STY)	0.383925	0.372507	0.240594
O08919	Numbl	Old / Young	Numb-like protein		O08919_T268_M1	HVSPTPATTSPGEKG	Phospho (STY)	-1.04464	0.00828634	0.0155236
O08934	Uncx	Old / Young	Homeobox protein unc-4 homolog	sequence-specific DNA binding	O08934_S442_M1	DPAFARRSPEVVASP	Phospho (STY)	-1.1105	0.00358524	0.00861542
O08997	Atox1	Old / Young	Copper transport protein ATOX1	copper ion transmembrane transporter activity,copper ion binding,copper chaperone activity,copper-dependent protein binding,ATPase binding	O08997_T54_M1	SSDTLLATLNKTGKA	Phospho (STY)	0.243475	0.995656	0.453841
O09061	Psmb1	Old / Young	Proteasome subunit beta type-1	threonine-type endopeptidase activity	O09061_T194_M1	NVEHVPLTLDRAMRL	Phospho (STY)	-0.398073	0.0164651	0.0254195
O09106	Hdac1	Old / Young	Histone deacetylase 1	transcription regulatory region sequence-specific DNA binding,core promoter sequence-specific DNA binding,core promoter binding,RNA polymerase II transcription factor binding,RNA polymerase II repressing transcription factor binding,RNA polymerase II transcription corepressor activity,p53 binding,DNA binding,chromatin binding,transcription factor activity, sequence-specific DNA binding,transcription corepressor activity,histone deacetylase activity,protein binding,transcription factor binding,deacetylase activity,enzyme binding,NAD-dependent histone deacetylase activity (H3-K14 specific),protein deacetylase activity,activating transcription factor binding,Krueppel-associated box domain binding,histone deacetylase binding,transcription regulatory region DNA binding,protein N-terminus binding,NF-kappaB binding,repressing transcription factor binding,promoter-specific chromatin binding,RNA polymerase II core promoter proximal region sequence-specific DNA binding,RNA polymerase II distal enhancer sequence-specific DNA binding,nucleosomal DNA binding	O09106_S393_M1	EDAIPEESGDEDEED	Phospho (STY)	0.193911	0.047179	0.0550604
O09126	Sema4d	Old / Young	Semaphorin-4D	receptor activity,transmembrane signaling receptor activity,receptor binding,protein binding,semaphorin receptor binding,neuropilin binding	O09126_S782_M1	KTPKSDFSDLEQSVK	Phospho (STY)	0.0358829	0.611896	0.33748
O09126	Sema4d	Old / Young	Semaphorin-4D	receptor activity,transmembrane signaling receptor activity,receptor binding,protein binding,semaphorin receptor binding,neuropilin binding	O09126_S787_M1	DFSDLEQSVKETLVE	Phospho (STY)	0.0221189	0.42355	0.262467
O09172	Gclm	Old / Young	Glutamate--cysteine ligase regulatory subunit	enzyme regulator activity,glutamate-cysteine ligase catalytic subunit binding,protein heterodimerization activity,glutamate-cysteine ligase activity	O09172_S59_M1	NEWSSQISPDLVREF	Phospho (STY)	-0.201875	0.00199942	0.00580453
O09172	Gclm	Old / Young	Glutamate--cysteine ligase regulatory subunit	enzyme regulator activity,glutamate-cysteine ligase catalytic subunit binding,protein heterodimerization activity,glutamate-cysteine ligase activity	O09172_S59_M2	NEWSSQISPDLVREF	Phospho (STY)	-0.778922	0.511704	0.299056
O09172	Gclm	Old / Young	Glutamate--cysteine ligase regulatory subunit	enzyme regulator activity,glutamate-cysteine ligase catalytic subunit binding,protein heterodimerization activity,glutamate-cysteine ligase activity	O09172_T50_M2	LRDCIQKTLNEWSSQ	Phospho (STY)	-0.778922	0.511704	0.299056
O35099	Map3k5	Old / Young	Mitogen-activated protein kinase kinase kinase 5	magnesium ion binding,protein kinase activity,MAP kinase kinase kinase activity,protein binding,ATP binding,protein kinase binding,protein phosphatase binding,protein domain specific binding,protein homodimerization activity	O35099_S1040_M1	EDHSAPPSPEEKDSG	Phospho (STY)	-0.127579	0.0615263	0.0669861
O35099	Map3k5	Old / Young	Mitogen-activated protein kinase kinase kinase 5	magnesium ion binding,protein kinase activity,MAP kinase kinase kinase activity,protein binding,ATP binding,protein kinase binding,protein phosphatase binding,protein domain specific binding,protein homodimerization activity	O35099_T1313_M1	CHLNSPGTTTEDSEL	Phospho (STY)	0.36279	0.0877563	0.0878404
O35126	Atn1	Old / Young	Atrophin-1	RNA polymerase II transcription coactivator activity,transcription corepressor activity,protein binding,protein domain specific binding,Requires Ontology	O35126_S101_M1	QELPRPQSPSDLDSL	Phospho (STY)	-0.369784	0.00532827	0.0113259
O35126	Atn1	Old / Young	Atrophin-1	RNA polymerase II transcription coactivator activity,transcription corepressor activity,protein binding,protein domain specific binding,Requires Ontology	O35126_S34_M1	LRSRGRASPGGVSTS	Phospho (STY)	0.0804029	0.286243	0.20008
O35126	Atn1	Old / Young	Atrophin-1	RNA polymerase II transcription coactivator activity,transcription corepressor activity,protein binding,protein domain specific binding,Requires Ontology	O35126_S617_M1	PAGYKTASPPGPPQY	Phospho (STY)	-0.176149	0.485277	0.288544
O35126	Atn1	Old / Young	Atrophin-1	RNA polymerase II transcription coactivator activity,transcription corepressor activity,protein binding,protein domain specific binding,Requires Ontology	O35126_S646_M1	PPGYKPGSPPSFRTG	Phospho (STY)	-0.123305	0.497797	0.293631
O35126	Atn1	Old / Young	Atrophin-1	RNA polymerase II transcription coactivator activity,transcription corepressor activity,protein binding,protein domain specific binding,Requires Ontology	O35126_T654_M1	PPSFRTGTPPGYRGT	Phospho (STY)	-0.423873	0.182937	0.146502
O35129	Phb2	Old / Young	Prohibitin-2	protein binding,protein C-terminus binding,amide binding,protein N-terminus binding	O35129_S293_M1	SFTRGSDSLIKGKK_	Phospho (STY)	-0.356486	0.334794	0.223135
O35136	Ncam2	Old / Young	Neural cell adhesion molecule 2		O35136_S765_M1	AAYLKDGSKEPIVEM	Phospho (STY)	-0.218651	0.284054	0.198892
O35136	Ncam2	Old / Young	Neural cell adhesion molecule 2		O35136_S786_M1	ITNHEDGSPVNEPNE	Phospho (STY)	-0.36044	0.000419656	0.00203969
O35136	Ncam2	Old / Young	Neural cell adhesion molecule 2		O35136_S786_M2	ITNHEDGSPVNEPNE	Phospho (STY)	-0.0354749	0.699176	0.368366
O35136	Ncam2	Old / Young	Neural cell adhesion molecule 2		O35136_T780_M2	RTEDERITNHEDGSP	Phospho (STY)	-0.0354749	0.699176	0.368366
O35136	Ncam2	Old / Young	Neural cell adhesion molecule 2		O35136_T794_M1	PVNEPNETTPLTEPE	Phospho (STY)	-0.482614	0.909236	0.431713
O35144	Terf2	Old / Young	Telomeric repeat-binding factor 2	double-stranded telomeric DNA binding,protein binding,protein C-terminus binding,enzyme binding,telomeric DNA binding,protein homodimerization activity,macromolecular complex binding,G-rich strand telomeric DNA binding,telomerase activity	O35144_S366_M1	LANLASPSSPAHKHK	Phospho (STY)	-0.612846	0.0267309	0.0365035
O35144	Terf2	Old / Young	Telomeric repeat-binding factor 2	double-stranded telomeric DNA binding,protein binding,protein C-terminus binding,enzyme binding,telomeric DNA binding,protein homodimerization activity,macromolecular complex binding,G-rich strand telomeric DNA binding,telomerase activity	O35144_S367_M1	ANLASPSSPAHKHKR	Phospho (STY)	-0.116244	0.0122717	0.0204856
O35144	Terf2	Old / Young	Telomeric repeat-binding factor 2	double-stranded telomeric DNA binding,protein binding,protein C-terminus binding,enzyme binding,telomeric DNA binding,protein homodimerization activity,macromolecular complex binding,G-rich strand telomeric DNA binding,telomerase activity	O35144_S399_M1	SDRQPRNSPMTISRL	Phospho (STY)	0.0867895	0.829649	0.408702
O35188	Cx3cl1	Old / Young	Fractalkine	integrin binding,chemokine activity,CX3C chemokine receptor binding,CCR chemokine receptor binding	O35188_S259_M1	QDLSPEKSLGSEEIN	Phospho (STY)	0.462052	0.603589	0.33445
O35188	Cx3cl1	Old / Young	Fractalkine	integrin binding,chemokine activity,CX3C chemokine receptor binding,CCR chemokine receptor binding	O35188_S262_M1	SPEKSLGSEEINPVH	Phospho (STY)	-0.267625	0.00226717	0.00631835
O35216	Cenpa	Old / Young	Histone H3-like centromeric protein A	nucleosomal DNA binding,protein heterodimerization activity	O35216_S16_M1	TPRRRPSSPAPGPSR	Phospho (STY)	-1.75923	5.24951e-05	0.000517169
O35219	Kcnh2	Old / Young	Potassium voltage-gated channel subfamily H member 2	phosphorelay sensor kinase activity,inward rectifier potassium channel activity,voltage-gated potassium channel activity,delayed rectifier potassium channel activity,ubiquitin protein ligase binding,identical protein binding,protein homodimerization activity,C3HC4-type RING finger domain binding,scaffold protein binding,voltage-gated potassium channel activity involved in ventricular cardiac muscle cell action potential repolarization	O35219_S1140_M1	DGPTRRLSLPGQLGA	Phospho (STY)	-0.112158	0.319032	0.215658
O35219	Kcnh2	Old / Young	Potassium voltage-gated channel subfamily H member 2	phosphorelay sensor kinase activity,inward rectifier potassium channel activity,voltage-gated potassium channel activity,delayed rectifier potassium channel activity,ubiquitin protein ligase binding,identical protein binding,protein homodimerization activity,C3HC4-type RING finger domain binding,scaffold protein binding,voltage-gated potassium channel activity involved in ventricular cardiac muscle cell action potential repolarization	O35219_S239_M1	RALVGPGSASPVASI	Phospho (STY)	-0.343929	0.1685	0.138803
O35219	Kcnh2	Old / Young	Potassium voltage-gated channel subfamily H member 2	phosphorelay sensor kinase activity,inward rectifier potassium channel activity,voltage-gated potassium channel activity,delayed rectifier potassium channel activity,ubiquitin protein ligase binding,identical protein binding,protein homodimerization activity,C3HC4-type RING finger domain binding,scaffold protein binding,voltage-gated potassium channel activity involved in ventricular cardiac muscle cell action potential repolarization	O35219_S306_M1	PPPPRHASTGAMHPL	Phospho (STY)	-0.0089134	0.99236	0.453226
O35219	Kcnh2	Old / Young	Potassium voltage-gated channel subfamily H member 2	phosphorelay sensor kinase activity,inward rectifier potassium channel activity,voltage-gated potassium channel activity,delayed rectifier potassium channel activity,ubiquitin protein ligase binding,identical protein binding,protein homodimerization activity,C3HC4-type RING finger domain binding,scaffold protein binding,voltage-gated potassium channel activity involved in ventricular cardiac muscle cell action potential repolarization	O35219_S322_M1	SGLLNSTSDSDLVRY	Phospho (STY)	-0.237263	0.00496856	0.0107961
O35219	Kcnh2	Old / Young	Potassium voltage-gated channel subfamily H member 2	phosphorelay sensor kinase activity,inward rectifier potassium channel activity,voltage-gated potassium channel activity,delayed rectifier potassium channel activity,ubiquitin protein ligase binding,identical protein binding,protein homodimerization activity,C3HC4-type RING finger domain binding,scaffold protein binding,voltage-gated potassium channel activity involved in ventricular cardiac muscle cell action potential repolarization	O35219_S353_M1	KGDPFLASPTSDREI	Phospho (STY)	-0.896561	0.00161709	0.00499393
O35219	Kcnh2	Old / Young	Potassium voltage-gated channel subfamily H member 2	phosphorelay sensor kinase activity,inward rectifier potassium channel activity,voltage-gated potassium channel activity,delayed rectifier potassium channel activity,ubiquitin protein ligase binding,identical protein binding,protein homodimerization activity,C3HC4-type RING finger domain binding,scaffold protein binding,voltage-gated potassium channel activity involved in ventricular cardiac muscle cell action potential repolarization	O35219_S876_M2	MIPGSPGSAELESGF	Phospho (STY)	0.235986	0.8029	0.401587
O35219	Kcnh2	Old / Young	Potassium voltage-gated channel subfamily H member 2	phosphorelay sensor kinase activity,inward rectifier potassium channel activity,voltage-gated potassium channel activity,delayed rectifier potassium channel activity,ubiquitin protein ligase binding,identical protein binding,protein homodimerization activity,C3HC4-type RING finger domain binding,scaffold protein binding,voltage-gated potassium channel activity involved in ventricular cardiac muscle cell action potential repolarization	O35219_S881_M2	PGSAELESGFNRQRK	Phospho (STY)	0.235986	0.8029	0.401587
O35226	Psmd4	Old / Young	26S proteasome non-ATPase regulatory subunit 4	RNA binding,transcription factor binding,polyubiquitin binding,identical protein binding	O35226_T250_M1	AAEAGIATPGTEDSD	Phospho (STY)	1.18551	0.0487551	0.0563478
O35295	Purb	Old / Young	Transcriptional activator protein Pur-beta	RNA polymerase II regulatory region sequence-specific DNA binding,transcriptional repressor activity, RNA polymerase II transcription regulatory region sequence-specific binding,double-stranded DNA binding,double-stranded telomeric DNA binding,single-stranded DNA binding,transcription factor activity, sequence-specific DNA binding,RNA binding,mRNA binding,protein binding,transcription factor binding,SMAD binding	O35295_S112_M1	HYAQLGPSSPEQLAA	Phospho (STY)	0.456855	0.399801	0.252553
O35295	Purb	Old / Young	Transcriptional activator protein Pur-beta	RNA polymerase II regulatory region sequence-specific DNA binding,transcriptional repressor activity, RNA polymerase II transcription regulatory region sequence-specific binding,double-stranded DNA binding,double-stranded telomeric DNA binding,single-stranded DNA binding,transcription factor activity, sequence-specific DNA binding,RNA binding,mRNA binding,protein binding,transcription factor binding,SMAD binding	O35295_S113_M1	YAQLGPSSPEQLAAG	Phospho (STY)	-0.638336	0.0311734	0.0407944
O35295	Purb	Old / Young	Transcriptional activator protein Pur-beta	RNA polymerase II regulatory region sequence-specific DNA binding,transcriptional repressor activity, RNA polymerase II transcription regulatory region sequence-specific binding,double-stranded DNA binding,double-stranded telomeric DNA binding,single-stranded DNA binding,transcription factor activity, sequence-specific DNA binding,RNA binding,mRNA binding,protein binding,transcription factor binding,SMAD binding	O35295_S310_M1	YERRGGGSGGGDESE	Phospho (STY)	-0.309616	0.0389213	0.0479788
O35295	Purb	Old / Young	Transcriptional activator protein Pur-beta	RNA polymerase II regulatory region sequence-specific DNA binding,transcriptional repressor activity, RNA polymerase II transcription regulatory region sequence-specific binding,double-stranded DNA binding,double-stranded telomeric DNA binding,single-stranded DNA binding,transcription factor activity, sequence-specific DNA binding,RNA binding,mRNA binding,protein binding,transcription factor binding,SMAD binding	O35295_S310_M2	YERRGGGSGGGDESE	Phospho (STY)	-0.0381586	0.16819	0.138672
O35295	Purb	Old / Young	Transcriptional activator protein Pur-beta	RNA polymerase II regulatory region sequence-specific DNA binding,transcriptional repressor activity, RNA polymerase II transcription regulatory region sequence-specific binding,double-stranded DNA binding,double-stranded telomeric DNA binding,single-stranded DNA binding,transcription factor activity, sequence-specific DNA binding,RNA binding,mRNA binding,protein binding,transcription factor binding,SMAD binding	O35295_S316_M1	GSGGGDESEGEEVDE	Phospho (STY)	0.0766767	0.673433	0.359564
O35295	Purb	Old / Young	Transcriptional activator protein Pur-beta	RNA polymerase II regulatory region sequence-specific DNA binding,transcriptional repressor activity, RNA polymerase II transcription regulatory region sequence-specific binding,double-stranded DNA binding,double-stranded telomeric DNA binding,single-stranded DNA binding,transcription factor activity, sequence-specific DNA binding,RNA binding,mRNA binding,protein binding,transcription factor binding,SMAD binding	O35295_S316_M2	GSGGGDESEGEEVDE	Phospho (STY)	-0.0381586	0.16819	0.138672
O35295	Purb	Old / Young	Transcriptional activator protein Pur-beta	RNA polymerase II regulatory region sequence-specific DNA binding,transcriptional repressor activity, RNA polymerase II transcription regulatory region sequence-specific binding,double-stranded DNA binding,double-stranded telomeric DNA binding,single-stranded DNA binding,transcription factor activity, sequence-specific DNA binding,RNA binding,mRNA binding,protein binding,transcription factor binding,SMAD binding	O35295_S6_M1	__MADGDSGSERGGG	Phospho (STY)	0.273414	0.474527	0.283931
O35295	Purb	Old / Young	Transcriptional activator protein Pur-beta	RNA polymerase II regulatory region sequence-specific DNA binding,transcriptional repressor activity, RNA polymerase II transcription regulatory region sequence-specific binding,double-stranded DNA binding,double-stranded telomeric DNA binding,single-stranded DNA binding,transcription factor activity, sequence-specific DNA binding,RNA binding,mRNA binding,protein binding,transcription factor binding,SMAD binding	O35295_S6_M2	__MADGDSGSERGGG	Phospho (STY)	-0.0679954	0.0495001	0.0568227
O35295	Purb	Old / Young	Transcriptional activator protein Pur-beta	RNA polymerase II regulatory region sequence-specific DNA binding,transcriptional repressor activity, RNA polymerase II transcription regulatory region sequence-specific binding,double-stranded DNA binding,double-stranded telomeric DNA binding,single-stranded DNA binding,transcription factor activity, sequence-specific DNA binding,RNA binding,mRNA binding,protein binding,transcription factor binding,SMAD binding	O35295_S8_M2	MADGDSGSERGGGGG	Phospho (STY)	-0.0679954	0.0495001	0.0568227
O35316	Slc6a6	Old / Young	Sodium- and chloride-dependent taurine transporter	neurotransmitter:sodium symporter activity,taurine transmembrane transporter activity,taurine:sodium symporter activity	O35316_S21_M1	HKDILKPSPGKSPGT	Phospho (STY)	0.0254122	0.155195	0.131123
O35326	Srsf5	Old / Young	Serine/arginine-rich splicing factor 5	RNA binding,protein binding,RS domain binding	O35326_S120_M1	ENLSSRVSWQDLKDF	Phospho (STY)	-1.78094	0.00761386	0.0146351
O35326	Srsf5	Old / Young	Serine/arginine-rich splicing factor 5	RNA binding,protein binding,RS domain binding	O35326_S226_M3	RSRSKSRSGSRSPVP	Phospho (STY)	-0.0733493	0.915975	0.433636
O35326	Srsf5	Old / Young	Serine/arginine-rich splicing factor 5	RNA binding,protein binding,RS domain binding	O35326_S228_M3	RSKSRSGSRSPVPEK	Phospho (STY)	-0.0733493	0.915975	0.433636
O35326	Srsf5	Old / Young	Serine/arginine-rich splicing factor 5	RNA binding,protein binding,RS domain binding	O35326_S230_M3	KSRSGSRSPVPEKSQ	Phospho (STY)	-0.0733493	0.915975	0.433636
O35344	Kpna3	Old / Young	Importin subunit alpha-4	protein C-terminus binding,nuclear localization sequence binding,protein transporter activity	O35344_S56_M1	RNVPQEESLEDSDVD	Phospho (STY)	0.0323717	0.516941	0.301247
O35379	Abcc1	Old / Young	Multidrug resistance-associated protein 1	ATP binding,xenobiotic-transporting ATPase activity,glutathione S-conjugate-exporting ATPase activity,ATPase activity,glutathione transmembrane transporter activity	O35379_S290_M1	PSKPKGSSQLDVNEE	Phospho (STY)	-0.683516	0.000767401	0.00304214
O35393	Efnb3	Old / Young	Ephrin-B3	ephrin receptor binding	O35393_S268_M1	SRHPGPGSFGRGGSL	Phospho (STY)	0.684462	6.91659e-09	9.72312e-07
O35393	Efnb3	Old / Young	Ephrin-B3	ephrin receptor binding	O35393_S274_M1	GSFGRGGSLGLGGGG	Phospho (STY)	0.71463	9.01715e-08	6.44131e-06
O35454	Clcn6	Old / Young	Chloride transport protein 6	voltage-gated chloride channel activity,ATP binding,antiporter activity	O35454_S726_M1	PNLYPDQSPSEDWTM	Phospho (STY)	-0.191499	0.104272	0.0992998
O35454	Clcn6	Old / Young	Chloride transport protein 6	voltage-gated chloride channel activity,ATP binding,antiporter activity	O35454_S774_M1	SASQPRLSYAEMAED	Phospho (STY)	0.0233873	0.264454	0.189674
O35454	Clcn6	Old / Young	Chloride transport protein 6	voltage-gated chloride channel activity,ATP binding,antiporter activity	O35454_T25_M1	CGERESRTPEELTIL	Phospho (STY)	-0.0474812	0.692708	0.365927
O35454	Clcn6	Old / Young	Chloride transport protein 6	voltage-gated chloride channel activity,ATP binding,antiporter activity	O35454_T30_M1	SRTPEELTILGETQE	Phospho (STY)	0.977947	0.0367848	0.0459937
O35492	Clk3	Old / Young	Dual specificity protein kinase CLK3	RNA binding,protein serine/threonine kinase activity,protein serine/threonine/tyrosine kinase activity,protein tyrosine kinase activity,ATP binding,identical protein binding	O35492_S157_M1	HHCKRYRSPEPDPYL	Phospho (STY)	0.104446	0.588892	0.329066
O35495	Cdk14	Old / Young	Cyclin-dependent kinase 14	protein kinase activity,protein serine/threonine kinase activity,cyclin-dependent protein serine/threonine kinase activity,ATP binding,cyclin binding	O35495_S119_M1	SPKVRRHSSPSSPTS	Phospho (STY)	-0.874187	0.00332926	0.00820003
O35495	Cdk14	Old / Young	Cyclin-dependent kinase 14	protein kinase activity,protein serine/threonine kinase activity,cyclin-dependent protein serine/threonine kinase activity,ATP binding,cyclin binding	O35495_S95_M1	NQVKRVHSENNACIN	Phospho (STY)	0.396125	0.549798	0.314481
O35526	Stx1a	Old / Young	Syntaxin-1A	SNARE binding,glycoprotein binding,SNAP receptor activity,protein binding,myosin binding,calcium channel inhibitor activity,chloride channel inhibitor activity,kinase binding,protein domain specific binding,protein binding, bridging,myosin head/neck binding,ATP-dependent protein binding,ion channel binding,protein heterodimerization activity,protein N-terminus binding,calcium-dependent protein binding	O35526_S14_M1	ELRTAKDSDDDDDVT	Phospho (STY)	-0.739539	0.000938529	0.00351175
O35526	Stx1a	Old / Young	Syntaxin-1A	SNARE binding,glycoprotein binding,SNAP receptor activity,protein binding,myosin binding,calcium channel inhibitor activity,chloride channel inhibitor activity,kinase binding,protein domain specific binding,protein binding, bridging,myosin head/neck binding,ATP-dependent protein binding,ion channel binding,protein heterodimerization activity,protein N-terminus binding,calcium-dependent protein binding	O35526_S171_M1	ELEDMLESGNPAIFA	Phospho (STY)	-2.63974	0.00622603	0.0126353
O35526	Stx1a	Old / Young	Syntaxin-1A	SNARE binding,glycoprotein binding,SNAP receptor activity,protein binding,myosin binding,calcium channel inhibitor activity,chloride channel inhibitor activity,kinase binding,protein domain specific binding,protein binding, bridging,myosin head/neck binding,ATP-dependent protein binding,ion channel binding,protein heterodimerization activity,protein N-terminus binding,calcium-dependent protein binding	O35526_S225_M1	DMAMLVESQGEMIDR	Phospho (STY)	-0.105903	0.0249336	0.034605
O35526	Stx1a	Old / Young	Syntaxin-1A	SNARE binding,glycoprotein binding,SNAP receptor activity,protein binding,myosin binding,calcium channel inhibitor activity,chloride channel inhibitor activity,kinase binding,protein domain specific binding,protein binding, bridging,myosin head/neck binding,ATP-dependent protein binding,ion channel binding,protein heterodimerization activity,protein N-terminus binding,calcium-dependent protein binding	O35526_S59_M1	EEVKRKHSAILASPN	Phospho (STY)	-0.420638	5.64841e-05	0.000544073
O35526	Stx1a	Old / Young	Syntaxin-1A	SNARE binding,glycoprotein binding,SNAP receptor activity,protein binding,myosin binding,calcium channel inhibitor activity,chloride channel inhibitor activity,kinase binding,protein domain specific binding,protein binding, bridging,myosin head/neck binding,ATP-dependent protein binding,ion channel binding,protein heterodimerization activity,protein N-terminus binding,calcium-dependent protein binding	O35526_S59_M2	EEVKRKHSAILASPN	Phospho (STY)	-0.075964	0.0964086	0.093505
O35526	Stx1a	Old / Young	Syntaxin-1A	SNARE binding,glycoprotein binding,SNAP receptor activity,protein binding,myosin binding,calcium channel inhibitor activity,chloride channel inhibitor activity,kinase binding,protein domain specific binding,protein binding, bridging,myosin head/neck binding,ATP-dependent protein binding,ion channel binding,protein heterodimerization activity,protein N-terminus binding,calcium-dependent protein binding	O35526_S64_M1	KHSAILASPNPDEKT	Phospho (STY)	-0.185272	0.00651188	0.0130309
O35526	Stx1a	Old / Young	Syntaxin-1A	SNARE binding,glycoprotein binding,SNAP receptor activity,protein binding,myosin binding,calcium channel inhibitor activity,chloride channel inhibitor activity,kinase binding,protein domain specific binding,protein binding, bridging,myosin head/neck binding,ATP-dependent protein binding,ion channel binding,protein heterodimerization activity,protein N-terminus binding,calcium-dependent protein binding	O35526_S64_M2	KHSAILASPNPDEKT	Phospho (STY)	-0.075964	0.0964086	0.093505
O35526	Stx1a	Old / Young	Syntaxin-1A	SNARE binding,glycoprotein binding,SNAP receptor activity,protein binding,myosin binding,calcium channel inhibitor activity,chloride channel inhibitor activity,kinase binding,protein domain specific binding,protein binding, bridging,myosin head/neck binding,ATP-dependent protein binding,ion channel binding,protein heterodimerization activity,protein N-terminus binding,calcium-dependent protein binding	O35526_S80_M1	EELEELMSDIKKTAN	Phospho (STY)	0.0252351	0.936122	0.438816
O35526	Stx1a	Old / Young	Syntaxin-1A	SNARE binding,glycoprotein binding,SNAP receptor activity,protein binding,myosin binding,calcium channel inhibitor activity,chloride channel inhibitor activity,kinase binding,protein domain specific binding,protein binding, bridging,myosin head/neck binding,ATP-dependent protein binding,ion channel binding,protein heterodimerization activity,protein N-terminus binding,calcium-dependent protein binding	O35526_T10_M1	DRTQELRTAKDSDDD	Phospho (STY)	0.0699585	0.52234	0.303498
O35598	Adam10	Old / Young	Disintegrin and metalloproteinase domain-containing protein 10	endopeptidase activity,metalloendopeptidase activity,protein binding,metallopeptidase activity,SH3 domain binding,protein kinase binding,SH2 domain binding,protein homodimerization activity,metal ion binding	O35598_T720_M1	PPKPLPGTLKRRRPP	Phospho (STY)	1.04045	1.88122e-06	5.65916e-05
O35607	Bmpr2	Old / Young	Bone morphogenetic protein receptor type-2	receptor signaling protein serine/threonine kinase activity,protein binding,ATP binding,growth factor binding,BMP binding,metal ion binding,BMP receptor activity	O35607_S515_M1	WERNKSVSPTVNPMS	Phospho (STY)	-0.10829	0.826324	0.407984
O35607	Bmpr2	Old / Young	Bone morphogenetic protein receptor type-2	receptor signaling protein serine/threonine kinase activity,protein binding,ATP binding,growth factor binding,BMP binding,metal ion binding,BMP receptor activity	O35607_S681_M1	DKNLKESSDENLMEH	Phospho (STY)	-0.1447	0.0413248	0.0501385
O35607	Bmpr2	Old / Young	Bone morphogenetic protein receptor type-2	receptor signaling protein serine/threonine kinase activity,protein binding,ATP binding,growth factor binding,BMP binding,metal ion binding,BMP receptor activity	O35607_S862_M2	DTRLNINSSPDEHEP	Phospho (STY)	-0.067916	0.216091	0.164819
O35607	Bmpr2	Old / Young	Bone morphogenetic protein receptor type-2	receptor signaling protein serine/threonine kinase activity,protein binding,ATP binding,growth factor binding,BMP binding,metal ion binding,BMP receptor activity	O35607_S863_M1	TRLNINSSPDEHEPL	Phospho (STY)	-0.429038	3.00077e-06	7.72382e-05
O35607	Bmpr2	Old / Young	Bone morphogenetic protein receptor type-2	receptor signaling protein serine/threonine kinase activity,protein binding,ATP binding,growth factor binding,BMP binding,metal ion binding,BMP receptor activity	O35607_S863_M2	TRLNINSSPDEHEPL	Phospho (STY)	-0.067916	0.216091	0.164819
O35618	Mdm4	Old / Young	Protein Mdm4	protein binding,enzyme binding,metal ion binding	O35618_S367_M1	PDCRRTISAPVVRPK	Phospho (STY)	-0.299839	0.0110402	0.0190969
O35621	Pmm1	Old / Young	Phosphomannomutase 1	phosphomannomutase activity,metal ion binding	O35621_S188_M1	FSRGGMISFDVFPEG	Phospho (STY)	-0.0164481	0.488619	0.289943
O35621	Pmm1	Old / Young	Phosphomannomutase 1	phosphomannomutase activity,metal ion binding	O35621_S242_M1	TVGHSVVSPQDTVQR	Phospho (STY)	-0.0345497	0.182517	0.146278
O35633	Slc32a1	Old / Young	Vesicular inhibitory amino acid transporter	glycine transmembrane transporter activity,gamma-aminobutyric acid:proton symporter activity	O35633_S65_M1	LQMDILKSEGEPCGD	Phospho (STY)	0.500816	0.00402824	0.0093185
O35633	Slc32a1	Old / Young	Vesicular inhibitory amino acid transporter	glycine transmembrane transporter activity,gamma-aminobutyric acid:proton symporter activity	O35633_S97_M1	APLPPSGSKDQAVGA	Phospho (STY)	0.356024	0.168703	0.138902
O35668	Hap1	Old / Young	Huntingtin-associated protein 1	protein binding,ion channel binding,brain-derived neurotrophic factor binding	O35668_S615_M1	EEDRATHSPSAREEE	Phospho (STY)	0.193197	0.551671	0.315105
O35678	Mgll	Old / Young	Monoglyceride lipase	protein homodimerization activity,acylglycerol lipase activity	O35678_S189_M1	SVLSRNKSEVDLYNS	Phospho (STY)	0.569879	0.000106517	0.000810239
O35691	Pnn	Old / Young	Pinin	DNA binding,RNA binding	O35691_S100_M1	RRESRQESDPEDDDV	Phospho (STY)	0.0899299	0.17166	0.140409
O35691	Pnn	Old / Young	Pinin	DNA binding,RNA binding	O35691_S346_M1	KEAGIVHSDAEKEQE	Phospho (STY)	-0.151275	0.0624782	0.0677821
O35691	Pnn	Old / Young	Pinin	DNA binding,RNA binding	O35691_S380_M1	EGEKQQDSQPEEVMD	Phospho (STY)	0.133975	0.424665	0.262908
O35691	Pnn	Old / Young	Pinin	DNA binding,RNA binding	O35691_S96_M1	ERRTRRESRQESDPE	Phospho (STY)	0.670263	0.00183037	0.0054724
O35737	Hnrnph1	Old / Young	Heterogeneous nuclear ribonucleoprotein H	RNA binding,protein binding	O35737_S310_M1	NDIYNFFSPLNPVRV	Phospho (STY)	-0.979927	1.21839e-05	0.000197576
O35739	Klf9	Old / Young	Krueppel-like factor 9	RNA polymerase II regulatory region sequence-specific DNA binding,transcriptional activator activity, RNA polymerase II transcription regulatory region sequence-specific binding,DNA binding,metal ion binding	O35739_S122_M1	QDSGSAPSPLSLLHS	Phospho (STY)	0.233844	0.259171	0.187041
O35841	Api5	Old / Young	Apoptosis inhibitor 5	RNA binding,fibroblast growth factor binding	O35841_S464_M1	SEDTSSGSPPKKSPG	Phospho (STY)	-0.586634	0.0958452	0.0931191
O35864	Cops5	Old / Young	COP9 signalosome complex subunit 5	transcription coactivator activity,thiol-dependent ubiquitin-specific protease activity,protein binding,metallopeptidase activity,metal ion binding	O35864_S24_M1	NNMQEAQSIDEIYKY	Phospho (STY)	0.277468	0.815919	0.405026
O35864	Cops5	Old / Young	COP9 signalosome complex subunit 5	transcription coactivator activity,thiol-dependent ubiquitin-specific protease activity,protein binding,metallopeptidase activity,metal ion binding	O35864_S284_M1	EAQLGRGSFMLGLET	Phospho (STY)	-0.938307	0.0235028	0.0331287
O35864	Cops5	Old / Young	COP9 signalosome complex subunit 5	transcription coactivator activity,thiol-dependent ubiquitin-specific protease activity,protein binding,metallopeptidase activity,metal ion binding	O35864_Y31_M1	SIDEIYKYDKKQQQE	Phospho (STY)	-0.424865	0.973998	0.448946
O35874	Slc1a4	Old / Young	Neutral amino acid transporter A	chloride channel activity,neutral amino acid transmembrane transporter activity,L-alanine transmembrane transporter activity,L-cystine transmembrane transporter activity,L-proline transmembrane transporter activity,L-serine transmembrane transporter activity,L-threonine transmembrane transporter activity,symporter activity,L-hydroxyproline transmembrane transporter activity	O35874_S500_M1	KVEAIPNSKSEEETS	Phospho (STY)	-0.134943	0.0405513	0.0494297
O35874	Slc1a4	Old / Young	Neutral amino acid transporter A	chloride channel activity,neutral amino acid transmembrane transporter activity,L-alanine transmembrane transporter activity,L-cystine transmembrane transporter activity,L-proline transmembrane transporter activity,L-serine transmembrane transporter activity,L-threonine transmembrane transporter activity,symporter activity,L-hydroxyproline transmembrane transporter activity	O35874_S507_M1	SKSEEETSPLVTHQN	Phospho (STY)	-0.648659	0.000909812	0.00344062
O35874	Slc1a4	Old / Young	Neutral amino acid transporter A	chloride channel activity,neutral amino acid transmembrane transporter activity,L-alanine transmembrane transporter activity,L-cystine transmembrane transporter activity,L-proline transmembrane transporter activity,L-serine transmembrane transporter activity,L-threonine transmembrane transporter activity,symporter activity,L-hydroxyproline transmembrane transporter activity	O35874_T24_M1	EPAAGPRTPETAMGK	Phospho (STY)	0.285395	0.312343	0.212453
O35874	Slc1a4	Old / Young	Neutral amino acid transporter A	chloride channel activity,neutral amino acid transmembrane transporter activity,L-alanine transmembrane transporter activity,L-cystine transmembrane transporter activity,L-proline transmembrane transporter activity,L-serine transmembrane transporter activity,L-threonine transmembrane transporter activity,symporter activity,L-hydroxyproline transmembrane transporter activity	O35874_T511_M1	EETSPLVTHQNPAGP	Phospho (STY)	0.879663	0.000192958	0.00120045
O35927	Ctnnd2	Old / Young	Catenin delta-2	beta-catenin binding	O35927_S1082_M1	SSRTPSISPVRVSPN	Phospho (STY)	-0.111278	0.00885891	0.0162697
O35927	Ctnnd2	Old / Young	Catenin delta-2	beta-catenin binding	O35927_S1082_M2	SSRTPSISPVRVSPN	Phospho (STY)	-0.706913	0.00367202	0.00873778
O35927	Ctnnd2	Old / Young	Catenin delta-2	beta-catenin binding	O35927_S1087_M1	SISPVRVSPNNRSAS	Phospho (STY)	-0.069891	0.266333	0.190443
O35927	Ctnnd2	Old / Young	Catenin delta-2	beta-catenin binding	O35927_S1087_M2	SISPVRVSPNNRSAS	Phospho (STY)	-0.706913	0.00367202	0.00873778
O35927	Ctnnd2	Old / Young	Catenin delta-2	beta-catenin binding	O35927_S1098_M1	RSASAPASPREMISL	Phospho (STY)	-0.915099	0.0016225	0.00500441
O35927	Ctnnd2	Old / Young	Catenin delta-2	beta-catenin binding	O35927_S216_M1	RAGHLAGSEPAPPPP	Phospho (STY)	-0.154265	0.00414264	0.00951389
O35927	Ctnnd2	Old / Young	Catenin delta-2	beta-catenin binding	O35927_S264_M1	PAPPRGGSPLTTTQG	Phospho (STY)	-0.00750203	0.218292	0.16622
O35927	Ctnnd2	Old / Young	Catenin delta-2	beta-catenin binding	O35927_S264_M2	PAPPRGGSPLTTTQG	Phospho (STY)	-0.993928	0.000842113	0.00325534
O35927	Ctnnd2	Old / Young	Catenin delta-2	beta-catenin binding	O35927_S273_M1	LTTTQGGSPTKLQRG	Phospho (STY)	-0.311082	2.00745e-05	0.0002741
O35927	Ctnnd2	Old / Young	Catenin delta-2	beta-catenin binding	O35927_S273_M2	LTTTQGGSPTKLQRG	Phospho (STY)	-0.993928	0.000842113	0.00325534
O35927	Ctnnd2	Old / Young	Catenin delta-2	beta-catenin binding	O35927_S282_M1	TKLQRGGSAPEGAAY	Phospho (STY)	-0.916771	0.00086683	0.00331582
O35927	Ctnnd2	Old / Young	Catenin delta-2	beta-catenin binding	O35927_S324_M1	VVSSAGLSPIRVTSP	Phospho (STY)	0.0465797	0.579114	0.325465
O35927	Ctnnd2	Old / Young	Catenin delta-2	beta-catenin binding	O35927_S412_M1	PELRALQSPEHHIDP	Phospho (STY)	-0.338232	5.74069e-05	0.000549273
O35927	Ctnnd2	Old / Young	Catenin delta-2	beta-catenin binding	O35927_S458_M1	RTSTAPSSPGVDSVP	Phospho (STY)	-0.0585552	0.221359	0.167895
O35927	Ctnnd2	Old / Young	Catenin delta-2	beta-catenin binding	O35927_S514_M1	ASVDSPYSKSGPALP	Phospho (STY)	0.262256	0.205966	0.159256
O35927	Ctnnd2	Old / Young	Catenin delta-2	beta-catenin binding	O35927_S529_M1	PEGTLARSPSIDSIQ	Phospho (STY)	0.843906	0.194062	0.152603
O35927	Ctnnd2	Old / Young	Catenin delta-2	beta-catenin binding	O35927_S529_M2	PEGTLARSPSIDSIQ	Phospho (STY)	-0.911313	0.0305164	0.0401719
O35927	Ctnnd2	Old / Young	Catenin delta-2	beta-catenin binding	O35927_S531_M2	GTLARSPSIDSIQKD	Phospho (STY)	-0.911313	0.0305164	0.0401719
O35927	Ctnnd2	Old / Young	Catenin delta-2	beta-catenin binding	O35927_S688_M1	NAVIIPHSGWENSPL	Phospho (STY)	-0.27932	0.299727	0.206621
O35927	Ctnnd2	Old / Young	Catenin delta-2	beta-catenin binding	O35927_T1064_M1	HFVASSSTIERDRQR	Phospho (STY)	-0.0936591	0.28212	0.197879
O35927	Ctnnd2	Old / Young	Catenin delta-2	beta-catenin binding	O35927_T275_M1	TTQGGSPTKLQRGGS	Phospho (STY)	-0.758536	0.00367143	0.00873778
O35927	Ctnnd2	Old / Young	Catenin delta-2	beta-catenin binding	O35927_Y353_M1	LSSTIGTYATLSPTK	Phospho (STY)	0.114778	0.53852	0.310137
O35954	Pitpnm1	Old / Young	Membrane-associated phosphatidylinositol transfer protein 1	phospholipid binding,phosphatidylinositol transporter activity,phosphatidylcholine binding,phosphatidylinositol binding,metal ion binding,phosphatidic acid binding	O35954_S300_M1	APPGPDASPDASFGK	Phospho (STY)	0.0648532	0.962178	0.446205
O35954	Pitpnm1	Old / Young	Membrane-associated phosphatidylinositol transfer protein 1	phospholipid binding,phosphatidylinositol transporter activity,phosphatidylcholine binding,phosphatidylinositol binding,metal ion binding,phosphatidic acid binding	O35954_S300_M2	APPGPDASPDASFGK	Phospho (STY)	-0.0495774	0.0176637	0.0268399
O35954	Pitpnm1	Old / Young	Membrane-associated phosphatidylinositol transfer protein 1	phospholipid binding,phosphatidylinositol transporter activity,phosphatidylcholine binding,phosphatidylinositol binding,metal ion binding,phosphatidic acid binding	O35954_S326_M1	SQHGGGVSPQSLSEW	Phospho (STY)	-0.327911	0.00997232	0.0177065
O35954	Pitpnm1	Old / Young	Membrane-associated phosphatidylinositol transfer protein 1	phospholipid binding,phosphatidylinositol transporter activity,phosphatidylcholine binding,phosphatidylinositol binding,metal ion binding,phosphatidic acid binding	O35954_S345_M2	IARDSENSSEEEFFD	Phospho (STY)	-0.515653	0.785587	0.396591
O35954	Pitpnm1	Old / Young	Membrane-associated phosphatidylinositol transfer protein 1	phospholipid binding,phosphatidylinositol transporter activity,phosphatidylcholine binding,phosphatidylinositol binding,metal ion binding,phosphatidic acid binding	O35954_S346_M2	ARDSENSSEEEFFDA	Phospho (STY)	-0.515653	0.785587	0.396591
O35954	Pitpnm1	Old / Young	Membrane-associated phosphatidylinositol transfer protein 1	phospholipid binding,phosphatidylinositol transporter activity,phosphatidylcholine binding,phosphatidylinositol binding,metal ion binding,phosphatidic acid binding	O35954_S373_M1	KEMTKWNSNDFIDAF	Phospho (STY)	0.0204341	0.919096	0.434298
O35954	Pitpnm1	Old / Young	Membrane-associated phosphatidylinositol transfer protein 1	phospholipid binding,phosphatidylinositol transporter activity,phosphatidylcholine binding,phosphatidylinositol binding,metal ion binding,phosphatidic acid binding	O35954_S593_M1	RGSSRRGSMNNEMLS	Phospho (STY)	0.147192	0.210752	0.161997
O35954	Pitpnm1	Old / Young	Membrane-associated phosphatidylinositol transfer protein 1	phospholipid binding,phosphatidylinositol transporter activity,phosphatidylcholine binding,phosphatidylinositol binding,metal ion binding,phosphatidic acid binding	O35954_S593_M2	RGSSRRGSMNNEMLS	Phospho (STY)	1.65714	0.289441	0.20166
O35954	Pitpnm1	Old / Young	Membrane-associated phosphatidylinositol transfer protein 1	phospholipid binding,phosphatidylinositol transporter activity,phosphatidylcholine binding,phosphatidylinositol binding,metal ion binding,phosphatidic acid binding	O35954_S600_M2	SMNNEMLSPEVGPVR	Phospho (STY)	1.65714	0.289441	0.20166
O35954	Pitpnm1	Old / Young	Membrane-associated phosphatidylinositol transfer protein 1	phospholipid binding,phosphatidylinositol transporter activity,phosphatidylcholine binding,phosphatidylinositol binding,metal ion binding,phosphatidic acid binding	O35954_S895_M1	CEEPSIYSPAFPREK	Phospho (STY)	0.583708	0.0236808	0.033309
O35954	Pitpnm1	Old / Young	Membrane-associated phosphatidylinositol transfer protein 1	phospholipid binding,phosphatidylinositol transporter activity,phosphatidylcholine binding,phosphatidylinositol binding,metal ion binding,phosphatidic acid binding	O35954_T270_M1	SEGPEAQTPGKSSTE	Phospho (STY)	0.548236	0.000870535	0.00332651
O35954	Pitpnm1	Old / Young	Membrane-associated phosphatidylinositol transfer protein 1	phospholipid binding,phosphatidylinositol transporter activity,phosphatidylcholine binding,phosphatidylinositol binding,metal ion binding,phosphatidic acid binding	O35954_T287_M1	PGTSTAGTPDGPEAP	Phospho (STY)	0.490597	0.0324721	0.0420497
O35954	Pitpnm1	Old / Young	Membrane-associated phosphatidylinositol transfer protein 1	phospholipid binding,phosphatidylinositol transporter activity,phosphatidylcholine binding,phosphatidylinositol binding,metal ion binding,phosphatidic acid binding	O35954_T287_M2	PGTSTAGTPDGPEAP	Phospho (STY)	-0.0495774	0.0176637	0.0268399
O35954	Pitpnm1	Old / Young	Membrane-associated phosphatidylinositol transfer protein 1	phospholipid binding,phosphatidylinositol transporter activity,phosphatidylcholine binding,phosphatidylinositol binding,metal ion binding,phosphatidic acid binding	O35954_T384_M1	IDAFASPTEVEGVPD	Phospho (STY)	0.248214	0.0386205	0.0477046
O35972	Mrpl23	Old / Young	39S ribosomal protein L23, mitochondrial	RNA binding,structural constituent of ribosome	O35972_S118_M1	FPEKDPRSPEPLEEE	Phospho (STY)	-0.0298481	0.400313	0.252728
O35973	Per1	Old / Young	Period circadian protein homolog 1	transcription regulatory region sequence-specific DNA binding,RNA polymerase II core promoter proximal region sequence-specific DNA binding,transcription factor activity, transcription factor binding,protein binding,transcription factor binding,kinase binding,chromatin DNA binding,ubiquitin protein ligase binding,E-box binding	O35973_S704_M1	PVVGGTLSPLALANK	Phospho (STY)	-0.658806	6.56843e-06	0.000131743
O54692	Zw10	Old / Young	Centromere/kinetochore protein zw10 homolog		O54692_S438_M1	EALPDLPSPDADHKL	Phospho (STY)	-0.33302	0.0342738	0.0437398
O54724	Ptrf	Old / Young	Polymerase I and transcript release factor	RNA binding,protein binding,rRNA primary transcript binding	O54724_S169_M1	VKLPAKLSVSKSLKE	Phospho (STY)	0.714585	0.000203064	0.00125029
O54724	Ptrf	Old / Young	Polymerase I and transcript release factor	RNA binding,protein binding,rRNA primary transcript binding	O54724_S42_M1	EEPSGTGSDELIKSD	Phospho (STY)	0.231715	2.70778e-05	0.000329898
O54774	Ap3d1	Old / Young	AP-3 complex subunit delta-1		O54774_S632_M3	AWINEPPSDSESEDE	Phospho (STY)	0.612359	0.127689	0.114116
O54774	Ap3d1	Old / Young	AP-3 complex subunit delta-1		O54774_S634_M3	INEPPSDSESEDEKP	Phospho (STY)	0.612359	0.127689	0.114116
O54774	Ap3d1	Old / Young	AP-3 complex subunit delta-1		O54774_S636_M3	EPPSDSESEDEKPKA	Phospho (STY)	0.612359	0.127689	0.114116
O54774	Ap3d1	Old / Young	AP-3 complex subunit delta-1		O54774_S754_M3	EKGKRRHSSLPTESD	Phospho (STY)	-0.00392387	0.9293	0.437257
O54774	Ap3d1	Old / Young	AP-3 complex subunit delta-1		O54774_S755_M1	KGKRRHSSLPTESDE	Phospho (STY)	-0.390907	1.3659e-06	4.47747e-05
O54774	Ap3d1	Old / Young	AP-3 complex subunit delta-1		O54774_S755_M2	KGKRRHSSLPTESDE	Phospho (STY)	-0.423831	0.242791	0.1787
O54774	Ap3d1	Old / Young	AP-3 complex subunit delta-1		O54774_S760_M1	HSSLPTESDEDIAPA	Phospho (STY)	-0.0948954	0.00634403	0.0128178
O54774	Ap3d1	Old / Young	AP-3 complex subunit delta-1		O54774_S760_M3	HSSLPTESDEDIAPA	Phospho (STY)	0.169909	0.757107	0.387757
O54774	Ap3d1	Old / Young	AP-3 complex subunit delta-1		O54774_S784_M1	MPENALPSDEDDKDP	Phospho (STY)	-0.105612	0.045321	0.05366
O54774	Ap3d1	Old / Young	AP-3 complex subunit delta-1		O54774_T758_M1	RRHSSLPTESDEDIA	Phospho (STY)	-0.393516	0.54593	0.312853
O54774	Ap3d1	Old / Young	AP-3 complex subunit delta-1		O54774_T758_M2	RRHSSLPTESDEDIA	Phospho (STY)	-0.423831	0.242791	0.1787
O54774	Ap3d1	Old / Young	AP-3 complex subunit delta-1		O54774_T758_M3	RRHSSLPTESDEDIA	Phospho (STY)	0.169909	0.757107	0.387757
O54781	Srpk2	Old / Young	SRSF protein kinase 2	magnesium ion binding,RNA binding,protein serine/threonine kinase activity,protein binding,ATP binding,14-3-3 protein binding	O54781_S10_M1	VNSEKSSSSERPEPQ	Phospho (STY)	-0.423199	0.0140548	0.0227856
O54781	Srpk2	Old / Young	SRSF protein kinase 2	magnesium ion binding,RNA binding,protein serine/threonine kinase activity,protein binding,ATP binding,14-3-3 protein binding	O54781_S378_M1	LDPTWVESPKANGHI	Phospho (STY)	-0.294528	0.0888814	0.0885422
O54781	Srpk2	Old / Young	SRSF protein kinase 2	magnesium ion binding,RNA binding,protein serine/threonine kinase activity,protein binding,ATP binding,14-3-3 protein binding	O54781_S490_M1	SRTVSASSTGDLPKT	Phospho (STY)	-0.275515	0.40982	0.256573
O54781	Srpk2	Old / Young	SRSF protein kinase 2	magnesium ion binding,RNA binding,protein serine/threonine kinase activity,protein binding,ATP binding,14-3-3 protein binding	O54781_S50_M1	PEEEILGSDDEEQED	Phospho (STY)	0.227693	0.111226	0.103793
O54781	Srpk2	Old / Young	SRSF protein kinase 2	magnesium ion binding,RNA binding,protein serine/threonine kinase activity,protein binding,ATP binding,14-3-3 protein binding	O54781_S601_M1	HIIELLGSIPRHFAL	Phospho (STY)	-1.23979	0.000103216	0.00079506
O54781	Srpk2	Old / Young	SRSF protein kinase 2	magnesium ion binding,RNA binding,protein serine/threonine kinase activity,protein binding,ATP binding,14-3-3 protein binding	O54781_T336_M1	EDTTEEETAKDNGEV	Phospho (STY)	-0.670994	0.0487835	0.0563717
O54784	Dapk3	Old / Young	Death-associated protein kinase 3	protein serine/threonine kinase activity,protein binding,ATP binding,protein C-terminus binding,kinase activity,Rho GTPase binding,identical protein binding,protein homodimerization activity,leucine zipper domain binding	O54784_S316_M1	PRNTSYASFERFSRV	Phospho (STY)	-1.68656	1.13283e-08	1.42199e-06
O54786	Dffa	Old / Young	DNA fragmentation factor subunit alpha	protein binding,protein domain specific binding,protein binding involved in protein folding,deoxyribonuclease inhibitor activity	O54786_S314_M1	RNLSARRSPLPGEPQ	Phospho (STY)	-0.148031	0.000715402	0.0029118
O54799	Nmbr	Old / Young	Neuromedin-B receptor	bombesin receptor activity	O54799_S352_M1	SYPERSTSYLLSSSA	Phospho (STY)	0.00784097	0.907261	0.431392
O54818	Tpd52l1	Old / Young	Tumor protein D53	identical protein binding,protein homodimerization activity,protein heterodimerization activity	O54818_S137_M1	YSIRHSISMPAMRNS	Phospho (STY)	0.2262	0.356646	0.233213
O54818	Tpd52l1	Old / Young	Tumor protein D53	identical protein binding,protein homodimerization activity,protein heterodimerization activity	O54818_S86_M1	LKQNFSRSWHDMQTT	Phospho (STY)	-0.0546729	0.912403	0.432702
O54824	Il16	Old / Young	Pro-interleukin-16	cytokine activity,protein binding,CD4 receptor binding	O54824_S468_M1	GKDRHQWSLEGVKRL	Phospho (STY)	0.317724	0.795733	0.399533
O54824	Il16	Old / Young	Pro-interleukin-16	cytokine activity,protein binding,CD4 receptor binding	O54824_S930_M1	RPSTKALSPDPLLRL	Phospho (STY)	0.036933	0.625126	0.342689
O54829	Rgs7	Old / Young	Regulator of G-protein signaling 7	signal transducer activity,GTPase activator activity,protein binding,G-protein beta-subunit binding	O54829_S229_M1	NPHKTRKSVYGLQND	Phospho (STY)	-0.303044	0.073367	0.0765942
O54829	Rgs7	Old / Young	Regulator of G-protein signaling 7	signal transducer activity,GTPase activator activity,protein binding,G-protein beta-subunit binding	O54829_S239_M1	GLQNDIRSHSPTHTP	Phospho (STY)	-0.878867	0.0444711	0.0529089
O54829	Rgs7	Old / Young	Regulator of G-protein signaling 7	signal transducer activity,GTPase activator activity,protein binding,G-protein beta-subunit binding	O54829_S241_M1	QNDIRSHSPTHTPTP	Phospho (STY)	1.86361	8.31575e-05	0.000693137
O54829	Rgs7	Old / Young	Regulator of G-protein signaling 7	signal transducer activity,GTPase activator activity,protein binding,G-protein beta-subunit binding	O54829_S241_M2	QNDIRSHSPTHTPTP	Phospho (STY)	0.592748	0.267365	0.190882
O54829	Rgs7	Old / Young	Regulator of G-protein signaling 7	signal transducer activity,GTPase activator activity,protein binding,G-protein beta-subunit binding	O54829_S468_M1	RLTSLVQSY______	Phospho (STY)	-0.388326	0.899984	0.429319
O54829	Rgs7	Old / Young	Regulator of G-protein signaling 7	signal transducer activity,GTPase activator activity,protein binding,G-protein beta-subunit binding	O54829_T245_M2	RSHSPTHTPTPETKP	Phospho (STY)	0.592748	0.267365	0.190882
O54916	Reps1	Old / Young	RalBP1-associated Eps domain-containing protein 1	calcium ion binding,protein binding,SH3 domain binding	O54916_S145_M1	QVKKGPGSHDAVQPR	Phospho (STY)	-0.103492	0.52948	0.306433
O54916	Reps1	Old / Young	RalBP1-associated Eps domain-containing protein 1	calcium ion binding,protein binding,SH3 domain binding	O54916_S170_M1	PVVSPQQSPPTSPHT	Phospho (STY)	-0.799918	0.00473457	0.0104089
O54916	Reps1	Old / Young	RalBP1-associated Eps domain-containing protein 1	calcium ion binding,protein binding,SH3 domain binding	O54916_S272_M1	ANEIRRQSSSYEDPW	Phospho (STY)	-0.108294	0.481945	0.287031
O54916	Reps1	Old / Young	RalBP1-associated Eps domain-containing protein 1	calcium ion binding,protein binding,SH3 domain binding	O54916_S377_M1	KLIDLEDSADVGEQP	Phospho (STY)	3.02355	4.25331e-05	0.000448653
O54916	Reps1	Old / Young	RalBP1-associated Eps domain-containing protein 1	calcium ion binding,protein binding,SH3 domain binding	O54916_S482_M1	SDHTNPTSPLLVKPS	Phospho (STY)	0.337069	0.296262	0.20481
O54916	Reps1	Old / Young	RalBP1-associated Eps domain-containing protein 1	calcium ion binding,protein binding,SH3 domain binding	O54916_S539_M1	QRSHSGTSPDNTAPP	Phospho (STY)	-0.175374	0.0114529	0.0195792
O54916	Reps1	Old / Young	RalBP1-associated Eps domain-containing protein 1	calcium ion binding,protein binding,SH3 domain binding	O54916_S561_M1	PSHSRSSSLDMNRTF	Phospho (STY)	0.0852213	0.452047	0.274662
O54916	Reps1	Old / Young	RalBP1-associated Eps domain-containing protein 1	calcium ion binding,protein binding,SH3 domain binding	O54916_S708_M1	PVRRRLKSEDELRPD	Phospho (STY)	-0.192473	0.349872	0.230349
O54931	Akap2	Old / Young	A-kinase anchor protein 2	protein kinase A binding	O54931_S651_M1	FAPPQVSSPVQEKRD	Phospho (STY)	-0.555378	0.00286082	0.00741845
O54931	Akap2	Old / Young	A-kinase anchor protein 2	protein kinase A binding	O54931_S740_M1	SRKQRTLSMIEEEIR	Phospho (STY)	-0.288659	0.571984	0.322923
O54940	Bnip2	Old / Young	BCL2/adenovirus E1B 19 kDa protein-interacting protein 2	identical protein binding	O54940_S114_M1	TEVIRKGSITEYTAT	Phospho (STY)	0.155891	0.194347	0.152767
O54946	Dnajb6	Old / Young	DnaJ homolog subfamily B member 6	ATPase activator activity,DNA binding,protein binding,heat shock protein binding,identical protein binding,protein binding involved in protein folding,unfolded protein binding,chaperone binding	O54946_S15_M1	LGVQRHASPEDIKKA	Phospho (STY)	-0.317239	0.634894	0.346349
O54949	Nlk	Old / Young	Serine/threonine-protein kinase NLK	magnesium ion binding,protein kinase activity,protein serine/threonine kinase activity,MAP kinase activity,protein binding,ATP binding,transcription factor binding,ubiquitin protein ligase binding,SH2 domain binding	O54949_T298_M1	LDESRHMTQEVVTQY	Phospho (STY)	-0.24867	0.0215042	0.0310173
O54951	Sema6b	Old / Young	Semaphorin-6B	semaphorin receptor binding	O54951_S796_M1	FPLTPHASPDRRRVV	Phospho (STY)	0.0853295	0.896497	0.428271
O54988	Slk	Old / Young	STE20-like serine/threonine-protein kinase	protein serine/threonine kinase activity,protein binding,ATP binding,identical protein binding,protein homodimerization activity,cadherin binding	O54988_S189_M1	RTIQRRDSFIGTPYW	Phospho (STY)	0.296621	0.0150113	0.0237877
O54988	Slk	Old / Young	STE20-like serine/threonine-protein kinase	protein serine/threonine kinase activity,protein binding,ATP binding,identical protein binding,protein homodimerization activity,cadherin binding	O54988_S647_M1	EQVSESNSIEELERL	Phospho (STY)	0.013772	0.592909	0.33062
O54991	Cntnap1	Old / Young	Contactin-associated protein 1	SH3 domain binding	O54991_S1384_M1	QILEESRSE______	Phospho (STY)	0.260851	0.00236222	0.00648922
O55003	Bnip3	Old / Young	BCL2/adenovirus E1B 19 kDa protein-interacting protein 3	protein binding,identical protein binding,protein homodimerization activity,protein heterodimerization activity,GTPase binding	O55003_S48_M1	LLDAQHESGRSSSKS	Phospho (STY)	0.40336	0.0682831	0.0725402
O55003	Bnip3	Old / Young	BCL2/adenovirus E1B 19 kDa protein-interacting protein 3	protein binding,identical protein binding,protein homodimerization activity,protein heterodimerization activity,GTPase binding	O55003_S79_M1	RAEIDSHSFGEKNST	Phospho (STY)	0.148054	0.385164	0.246179
O55003	Bnip3	Old / Young	BCL2/adenovirus E1B 19 kDa protein-interacting protein 3	protein binding,identical protein binding,protein homodimerization activity,protein heterodimerization activity,GTPase binding	O55003_S88_M1	GEKNSTLSEEDYIER	Phospho (STY)	-0.0432385	0.559587	0.318086
O55017	Cacna1b	Old / Young	Voltage-dependent N-type calcium channel subunit alpha-1B	voltage-gated calcium channel activity,calcium ion binding,protein binding,ATP binding,protein C-terminus binding,high voltage-gated calcium channel activity	O55017_S1929_M1	SGIKESLSWGTQRTQ	Phospho (STY)	-0.307257	0.233286	0.174048
O55017	Cacna1b	Old / Young	Voltage-dependent N-type calcium channel subunit alpha-1B	voltage-gated calcium channel activity,calcium ion binding,protein binding,ATP binding,protein C-terminus binding,high voltage-gated calcium channel activity	O55017_S2206_M1	VHFAEGQSGLPAFSP	Phospho (STY)	0.252343	0.350841	0.230738
O55017	Cacna1b	Old / Young	Voltage-dependent N-type calcium channel subunit alpha-1B	voltage-gated calcium channel activity,calcium ion binding,protein binding,ATP binding,protein C-terminus binding,high voltage-gated calcium channel activity	O55017_S2221_M1	GRLSRGLSEHNALLQ	Phospho (STY)	0.547123	0.00183477	0.0054833
O55017	Cacna1b	Old / Young	Voltage-dependent N-type calcium channel subunit alpha-1B	voltage-gated calcium channel activity,calcium ion binding,protein binding,ATP binding,protein C-terminus binding,high voltage-gated calcium channel activity	O55017_S2244_M1	APGSRIGSDPYLGQR	Phospho (STY)	0.150431	0.149681	0.127838
O55017	Cacna1b	Old / Young	Voltage-dependent N-type calcium channel subunit alpha-1B	voltage-gated calcium channel activity,calcium ion binding,protein binding,ATP binding,protein C-terminus binding,high voltage-gated calcium channel activity	O55017_S411_M1	DKNAEEKSPLDVLKR	Phospho (STY)	-0.105057	0.996892	0.454121
O55017	Cacna1b	Old / Young	Voltage-dependent N-type calcium channel subunit alpha-1B	voltage-gated calcium channel activity,calcium ion binding,protein binding,ATP binding,protein C-terminus binding,high voltage-gated calcium channel activity	O55017_S745_M1	AKEVAEVSPMSAANI	Phospho (STY)	-0.0421599	0.970006	0.447839
O55017	Cacna1b	Old / Young	Voltage-dependent N-type calcium channel subunit alpha-1B	voltage-gated calcium channel activity,calcium ion binding,protein binding,ATP binding,protein C-terminus binding,high voltage-gated calcium channel activity	O55017_S748_M2	VAEVSPMSAANISIA	Phospho (STY)	-1.99745	0.0150321	0.0238103
O55017	Cacna1b	Old / Young	Voltage-dependent N-type calcium channel subunit alpha-1B	voltage-gated calcium channel activity,calcium ion binding,protein binding,ATP binding,protein C-terminus binding,high voltage-gated calcium channel activity	O55017_S753_M1	PMSAANISIAARQQN	Phospho (STY)	-0.282106	0.13011	0.115668
O55017	Cacna1b	Old / Young	Voltage-dependent N-type calcium channel subunit alpha-1B	voltage-gated calcium channel activity,calcium ion binding,protein binding,ATP binding,protein C-terminus binding,high voltage-gated calcium channel activity	O55017_S783_M1	RLQNLRASCEALYSE	Phospho (STY)	0.063438	0.522962	0.303787
O55017	Cacna1b	Old / Young	Voltage-dependent N-type calcium channel subunit alpha-1B	voltage-gated calcium channel activity,calcium ion binding,protein binding,ATP binding,protein C-terminus binding,high voltage-gated calcium channel activity	O55017_S915_M1	RRHHRRGSPEEATER	Phospho (STY)	0.0327813	0.982116	0.450893
O55022	Pgrmc1	Old / Young	Membrane-associated progesterone receptor component 1	steroid binding,heme binding	O55022_S181_M1	GEEPTVYSDDEEPKD	Phospho (STY)	0.0104859	0.379821	0.243723
O55022	Pgrmc1	Old / Young	Membrane-associated progesterone receptor component 1	steroid binding,heme binding	O55022_T178_M1	LKEGEEPTVYSDDEE	Phospho (STY)	-1.45375	0.000960521	0.00354259
O55029	Copb2	Old / Young	Coatomer subunit beta'	structural molecule activity	O55029_S860_M1	PDGKPASSPVIMASQ	Phospho (STY)	-0.497492	0.463358	0.279491
O55060	Tpmt	Old / Young	Thiopurine S-methyltransferase	thiopurine S-methyltransferase activity	O55060_S34_M1	KWVTRHISFHQEQGH	Phospho (STY)	-0.0717467	0.549229	0.314296
O55091	Impact	Old / Young	Protein IMPACT	actin binding,protein binding,ribosome binding	O55091_S137_M1	TEEVEVESEEDPILE	Phospho (STY)	0.0252006	0.79136	0.398295
O55106	Strn	Old / Young	Striatin	calmodulin binding,estrogen receptor binding,protein complex binding,protein phosphatase 2A binding,armadillo repeat domain binding	O55106_S245_M1	ESAAADVSDEDEDED	Phospho (STY)	0.281011	0.165878	0.137308
