## Supplemental Table 1 for "Remodeling of the protein ubiquitylation landscape in the aging vertebrate brain" (part 3 of 3)

### Sheet: Phospho_df (continued)
#Spectronaut Candidates table output (Not all columns are reported to avoid redundancy).
O55106	Strn	Old / Young	Striatin	calmodulin binding,estrogen receptor binding,protein complex binding,protein phosphatase 2A binding,armadillo repeat domain binding	O55106_Y135_M1	GDMKPPSYDSDEGNE	Phospho (STY)	-0.492876	0.01552	0.0243249
O55131	Sept7	Old / Young	Septin-7	protein binding,GTP binding,identical protein binding,cadherin binding,protein heterodimerization activity	O55131_S333_M1	NKGQLTKSPLAQMEE	Phospho (STY)	-0.137955	3.66188e-07	1.78456e-05
O55131	Sept7	Old / Young	Septin-7	protein binding,GTP binding,identical protein binding,cadherin binding,protein heterodimerization activity	O55131_S374_M1	KVQKLKDSEAELQRR	Phospho (STY)	0.292615	0.0956107	0.0930026
O55131	Sept7	Old / Young	Septin-7	protein binding,GTP binding,identical protein binding,cadherin binding,protein heterodimerization activity	O55131_S76_M1	LFLTDLYSPEYPGPS	Phospho (STY)	-0.163784	0.0374346	0.0466497
O55131	Sept7	Old / Young	Septin-7	protein binding,GTP binding,identical protein binding,cadherin binding,protein heterodimerization activity	O55131_T227_M1	KIYEFPETDDEEENK	Phospho (STY)	-0.498235	0.0121897	0.0204232
O55131	Sept7	Old / Young	Septin-7	protein binding,GTP binding,identical protein binding,cadherin binding,protein heterodimerization activity	O55131_T425_M1	EQQNSSRTLEKNKKK	Phospho (STY)	0.27244	0.285862	0.199887
O55137	Acot1	Old / Young	Acyl-coenzyme A thioesterase 1	palmitoyl-CoA hydrolase activity,acyl-CoA hydrolase activity,carboxylic ester hydrolase activity,Requires Ontology	O55137_S298_M1	DVVDALQSPLVDKKS	Phospho (STY)	0.0315563	0.00298801	0.00764252
O55137	Acot1	Old / Young	Acyl-coenzyme A thioesterase 1	palmitoyl-CoA hydrolase activity,acyl-CoA hydrolase activity,carboxylic ester hydrolase activity,Requires Ontology	O55137_S416_M1	GSECLHVSPKI____	Phospho (STY)	0.500829	3.66997e-05	0.000405862
O55137	Acot1	Old / Young	Acyl-coenzyme A thioesterase 1	palmitoyl-CoA hydrolase activity,acyl-CoA hydrolase activity,carboxylic ester hydrolase activity,Requires Ontology	O55137_S56_M1	HARYRADSHGELDLA	Phospho (STY)	-0.311429	0.0290074	0.0386942
O55143	Atp2a2	Old / Young	Sarcoplasmic/endoplasmic reticulum calcium ATPase 2	calcium-transporting ATPase activity,calcium ion binding,protein binding,ATP binding,protein C-terminus binding,enzyme binding,lutropin-choriogonadotropic hormone receptor binding,S100 protein binding,calcium-transporting ATPase activity involved in regulation of cardiac muscle cell membrane potential	O55143_S555_M1	IREWGSGSDTLRCLA	Phospho (STY)	-1.40988	0.000940564	0.00351175
O55143	Atp2a2	Old / Young	Sarcoplasmic/endoplasmic reticulum calcium ATPase 2	calcium-transporting ATPase activity,calcium ion binding,protein binding,ATP binding,protein C-terminus binding,enzyme binding,lutropin-choriogonadotropic hormone receptor binding,S100 protein binding,calcium-transporting ATPase activity involved in regulation of cardiac muscle cell membrane potential	O55143_S663_M1	EFDELSPSAQRDACL	Phospho (STY)	-0.157955	0.0402296	0.0491523
O55143	Atp2a2	Old / Young	Sarcoplasmic/endoplasmic reticulum calcium ATPase 2	calcium-transporting ATPase activity,calcium ion binding,protein binding,ATP binding,protein C-terminus binding,enzyme binding,lutropin-choriogonadotropic hormone receptor binding,S100 protein binding,calcium-transporting ATPase activity involved in regulation of cardiac muscle cell membrane potential	O55143_T415_M1	DGLVELATICALCND	Phospho (STY)	0.039368	0.948004	0.442269
O55143	Atp2a2	Old / Young	Sarcoplasmic/endoplasmic reticulum calcium ATPase 2	calcium-transporting ATPase activity,calcium ion binding,protein binding,ATP binding,protein C-terminus binding,enzyme binding,lutropin-choriogonadotropic hormone receptor binding,S100 protein binding,calcium-transporting ATPase activity involved in regulation of cardiac muscle cell membrane potential	O55143_T537_M1	GSTKVPMTPGVKQKI	Phospho (STY)	-0.190445	0.00115099	0.00400454
O55201	Supt5h	Old / Young	Transcription elongation factor SPT5	DNA binding,chromatin binding,RNA binding,mRNA binding,enzyme binding,protein heterodimerization activity	O55201_T1028_M1	SEHLEPITPTKNNKV	Phospho (STY)	-0.668554	0.000418942	0.00203969
O55201	Supt5h	Old / Young	Transcription elongation factor SPT5	DNA binding,chromatin binding,RNA binding,mRNA binding,enzyme binding,protein heterodimerization activity	O55201_Y52_M1	EEEEEEEYDEEEEEE	Phospho (STY)	0.525271	0.885916	0.42535
O70139	Pkig	Old / Young	cAMP-dependent protein kinase inhibitor gamma	cAMP-dependent protein kinase inhibitor activity	O70139_T58_M1	EGQAEGSTPDKEASS	Phospho (STY)	0.285713	0.158501	0.13307
O70145	Ncf2	Old / Young	Neutrophil cytosol factor 2	protein binding,protein C-terminus binding,superoxide-generating NADPH oxidase activator activity,Rac GTPase binding,superoxide-generating NADPH oxidase activity	O70145_S332_M1	PPGRLQLSPGHKQKE	Phospho (STY)	0.521821	0.000114807	0.00084884
O70161	Pip5k1c	Old / Young	Phosphatidylinositol 4-phosphate 5-kinase type-1 gamma	protein binding,ATP binding,1-phosphatidylinositol-4-phosphate 5-kinase activity,talin binding	O70161_S475_M1	LGPTAAFSASQIPSE	Phospho (STY)	0.835563	0.0085324	0.0158144
O70161	Pip5k1c	Old / Young	Phosphatidylinositol 4-phosphate 5-kinase type-1 gamma	protein binding,ATP binding,1-phosphatidylinositol-4-phosphate 5-kinase activity,talin binding	O70161_S554_M1	RYRRRTQSSGQDGRP	Phospho (STY)	-0.0252319	0.974516	0.449049
O70161	Pip5k1c	Old / Young	Phosphatidylinositol 4-phosphate 5-kinase type-1 gamma	protein binding,ATP binding,1-phosphatidylinositol-4-phosphate 5-kinase activity,talin binding	O70161_S655_M1	HYSARPASDGESDT_	Phospho (STY)	0.0450936	0.941032	0.44045
O70161	Pip5k1c	Old / Young	Phosphatidylinositol 4-phosphate 5-kinase type-1 gamma	protein binding,ATP binding,1-phosphatidylinositol-4-phosphate 5-kinase activity,talin binding	O70161_Y644_M1	TDERSWVYSPLHYSA	Phospho (STY)	0.360824	0.326427	0.219218
O70166	Stmn3	Old / Young	Stathmin-3	protein binding,tubulin binding,protein domain specific binding	O70166_S50_M1	KQLDKRASGQSFEVI	Phospho (STY)	0.00306245	0.841633	0.412317
O70166	Stmn3	Old / Young	Stathmin-3	protein binding,tubulin binding,protein domain specific binding	O70166_S50_M2	KQLDKRASGQSFEVI	Phospho (STY)	-0.358834	0.1592	0.133397
O70166	Stmn3	Old / Young	Stathmin-3	protein binding,tubulin binding,protein domain specific binding	O70166_S53_M1	DKRASGQSFEVILKS	Phospho (STY)	-0.0459496	0.640113	0.348312
O70166	Stmn3	Old / Young	Stathmin-3	protein binding,tubulin binding,protein domain specific binding	O70166_S53_M2	DKRASGQSFEVILKS	Phospho (STY)	-0.358834	0.1592	0.133397
O70166	Stmn3	Old / Young	Stathmin-3	protein binding,tubulin binding,protein domain specific binding	O70166_S60_M1	SFEVILKSPSDLSPE	Phospho (STY)	-0.654545	0.00215889	0.00610266
O70166	Stmn3	Old / Young	Stathmin-3	protein binding,tubulin binding,protein domain specific binding	O70166_S65_M2	LKSPSDLSPESPVLS	Phospho (STY)	-0.799665	0.0778391	0.0802657
O70166	Stmn3	Old / Young	Stathmin-3	protein binding,tubulin binding,protein domain specific binding	O70166_S68_M1	PSDLSPESPVLSSPP	Phospho (STY)	-0.713639	0.00144204	0.00460721
O70166	Stmn3	Old / Young	Stathmin-3	protein binding,tubulin binding,protein domain specific binding	O70166_S68_M2	PSDLSPESPVLSSPP	Phospho (STY)	-0.799665	0.0778391	0.0802657
O70166	Stmn3	Old / Young	Stathmin-3	protein binding,tubulin binding,protein domain specific binding	O70166_S73_M1	PESPVLSSPPKRKDA	Phospho (STY)	-1.13782	0.00433165	0.00983061
O70166	Stmn3	Old / Young	Stathmin-3	protein binding,tubulin binding,protein domain specific binding	O70166_S81_M1	PPKRKDASLEELQKR	Phospho (STY)	-0.0593675	0.114972	0.106358
O70174	Chrna4	Old / Young	Neuronal acetylcholine receptor subunit alpha-4	ion channel activity,protein binding,acetylcholine receptor activity,acetylcholine-gated cation channel activity,acetylcholine binding	O70174_S376_M1	NCRRLIESMHKMANA	Phospho (STY)	-0.472247	0.00117857	0.0040642
O70174	Chrna4	Old / Young	Neuronal acetylcholine receptor subunit alpha-4	ion channel activity,protein binding,acetylcholine receptor activity,acetylcholine-gated cation channel activity,acetylcholine binding	O70174_S530_M1	LPVSDQTSPCKCTCK	Phospho (STY)	0.0507738	0.988513	0.452661
O70174	Chrna4	Old / Young	Neuronal acetylcholine receptor subunit alpha-4	ion channel activity,protein binding,acetylcholine receptor activity,acetylcholine-gated cation channel activity,acetylcholine binding	O70174_S543_M1	CKEPSPVSPITVLKA	Phospho (STY)	-0.214932	0.00142976	0.00458421
O70174	Chrna4	Old / Young	Neuronal acetylcholine receptor subunit alpha-4	ion channel activity,protein binding,acetylcholine receptor activity,acetylcholine-gated cation channel activity,acetylcholine binding	O70174_S563_M1	PPQHLPLSPALTRAV	Phospho (STY)	-0.717227	0.000644213	0.00272208
O70251	Eef1b	Old / Young	Elongation factor 1-beta	translation elongation factor activity,protein binding	O70251_S106_M1	DDIDLFGSDDEEESE	Phospho (STY)	-0.191916	0.0232118	0.0328198
O70251	Eef1b	Old / Young	Elongation factor 1-beta	translation elongation factor activity,protein binding	O70251_S141_M1	PAVVAKSSILLDVKP	Phospho (STY)	-0.309318	0.362407	0.235879
O70305	Atxn2	Old / Young	Ataxin-2	RNA binding,epidermal growth factor receptor binding,protein C-terminus binding,DBD domain binding	O70305_S400_M1	VPLERDNSEEFLKRE	Phospho (STY)	-0.345006	0.0012627	0.00424189
O70305	Atxn2	Old / Young	Ataxin-2	RNA binding,epidermal growth factor receptor binding,protein C-terminus binding,DBD domain binding	O70305_S435_M1	ALENDDRSEEEKYTA	Phospho (STY)	-0.0921528	0.896715	0.428313
O70305	Atxn2	Old / Young	Ataxin-2	RNA binding,epidermal growth factor receptor binding,protein C-terminus binding,DBD domain binding	O70305_S593_M1	SEGPPRMSPKAQRHP	Phospho (STY)	-0.316022	0.516422	0.301016
O70305	Atxn2	Old / Young	Ataxin-2	RNA binding,epidermal growth factor receptor binding,protein C-terminus binding,DBD domain binding	O70305_S653_M1	VSGVPRLSPKTHRPR	Phospho (STY)	0.10823	0.324267	0.218127
O70305	Atxn2	Old / Young	Ataxin-2	RNA binding,epidermal growth factor receptor binding,protein C-terminus binding,DBD domain binding	O70305_S745_M1	SETSPSFSKADNKGM	Phospho (STY)	-0.384474	0.301046	0.207275
O70305	Atxn2	Old / Young	Ataxin-2	RNA binding,epidermal growth factor receptor binding,protein C-terminus binding,DBD domain binding	O70305_S753_M1	KADNKGMSPVVSEHR	Phospho (STY)	0.0934391	0.475499	0.28442
O70305	Atxn2	Old / Young	Ataxin-2	RNA binding,epidermal growth factor receptor binding,protein C-terminus binding,DBD domain binding	O70305_S832_M1	SGSSKTNSPSISPSM	Phospho (STY)	-0.245639	0.00032508	0.00173202
O70305	Atxn2	Old / Young	Ataxin-2	RNA binding,epidermal growth factor receptor binding,protein C-terminus binding,DBD domain binding	O70305_S832_M2	SGSSKTNSPSISPSM	Phospho (STY)	-0.144065	0.546463	0.313062
O70305	Atxn2	Old / Young	Ataxin-2	RNA binding,epidermal growth factor receptor binding,protein C-terminus binding,DBD domain binding	O70305_S836_M1	KTNSPSISPSMLSNA	Phospho (STY)	-0.6624	0.000795852	0.00312107
O70305	Atxn2	Old / Young	Ataxin-2	RNA binding,epidermal growth factor receptor binding,protein C-terminus binding,DBD domain binding	O70305_S836_M2	KTNSPSISPSMLSNA	Phospho (STY)	-0.144065	0.546463	0.313062
O70311	Nmt2	Old / Young	Glycylpeptide N-tetradecanoyltransferase 2	glycylpeptide N-tetradecanoyltransferase activity	O70311_S38_M1	ETEHAKGSPGGDLGA	Phospho (STY)	-0.385202	0.0320066	0.041595
O70311	Nmt2	Old / Young	Glycylpeptide N-tetradecanoyltransferase 2	glycylpeptide N-tetradecanoyltransferase activity	O70311_S66_M1	PNSGGTKSDSASDSQ	Phospho (STY)	-0.121363	0.838595	0.41134
O70311	Nmt2	Old / Young	Glycylpeptide N-tetradecanoyltransferase 2	glycylpeptide N-tetradecanoyltransferase activity	O70311_S66_M2	PNSGGTKSDSASDSQ	Phospho (STY)	0.368998	0.220907	0.167635
O70311	Nmt2	Old / Young	Glycylpeptide N-tetradecanoyltransferase 2	glycylpeptide N-tetradecanoyltransferase activity	O70311_S68_M2	SGGTKSDSASDSQEI	Phospho (STY)	0.368998	0.220907	0.167635
O70311	Nmt2	Old / Young	Glycylpeptide N-tetradecanoyltransferase 2	glycylpeptide N-tetradecanoyltransferase activity	O70311_S70_M3	GTKSDSASDSQEIKI	Phospho (STY)	0.0905332	0.916673	0.433742
O70311	Nmt2	Old / Young	Glycylpeptide N-tetradecanoyltransferase 2	glycylpeptide N-tetradecanoyltransferase activity	O70311_S72_M3	KSDSASDSQEIKIQQ	Phospho (STY)	0.0905332	0.916673	0.433742
O70318	Epb41l2	Old / Young	Band 4.1-like protein 2	actin binding,structural constituent of cytoskeleton,protein binding,spectrin binding,PH domain binding	O70318_S116_M1	QILGKEESLPEEESR	Phospho (STY)	0.22599	0.0195295	0.0289987
O70318	Epb41l2	Old / Young	Band 4.1-like protein 2	actin binding,structural constituent of cytoskeleton,protein binding,spectrin binding,PH domain binding	O70318_S193_M1	ETKEVQTSELKAEVA	Phospho (STY)	2.44149	2.53091e-09	4.62524e-07
O70318	Epb41l2	Old / Young	Band 4.1-like protein 2	actin binding,structural constituent of cytoskeleton,protein binding,spectrin binding,PH domain binding	O70318_S38_M1	ENEQTPVSEPEEEKG	Phospho (STY)	0.0700405	0.778561	0.394442
O70318	Epb41l2	Old / Young	Band 4.1-like protein 2	actin binding,structural constituent of cytoskeleton,protein binding,spectrin binding,PH domain binding	O70318_S395_M1	LENAKRLSMYGVDLH	Phospho (STY)	0.280495	0.413281	0.257838
O70318	Epb41l2	Old / Young	Band 4.1-like protein 2	actin binding,structural constituent of cytoskeleton,protein binding,spectrin binding,PH domain binding	O70318_S492_M1	HTFYRLVSPEQPPKT	Phospho (STY)	0.5396	0.00292039	0.00752111
O70318	Epb41l2	Old / Young	Band 4.1-like protein 2	actin binding,structural constituent of cytoskeleton,protein binding,spectrin binding,PH domain binding	O70318_S543_M1	SSKRVSRSLDGAPIG	Phospho (STY)	0.149123	0.79133	0.398295
O70318	Epb41l2	Old / Young	Band 4.1-like protein 2	actin binding,structural constituent of cytoskeleton,protein binding,spectrin binding,PH domain binding	O70318_S698_M1	EMNGKEMSPGHGPGE	Phospho (STY)	0.240916	0.00296235	0.00760085
O70318	Epb41l2	Old / Young	Band 4.1-like protein 2	actin binding,structural constituent of cytoskeleton,protein binding,spectrin binding,PH domain binding	O70318_S86_M1	PWLKKQRSYNLVVAK	Phospho (STY)	0.076387	0.509479	0.298134
O70318	Epb41l2	Old / Young	Band 4.1-like protein 2	actin binding,structural constituent of cytoskeleton,protein binding,spectrin binding,PH domain binding	O70318_T669_M1	PQASSHETLNVVEEK	Phospho (STY)	0.815562	0.00372276	0.00880407
O70318	Epb41l2	Old / Young	Band 4.1-like protein 2	actin binding,structural constituent of cytoskeleton,protein binding,spectrin binding,PH domain binding	O70318_Y397_M1	NAKRLSMYGVDLHHA	Phospho (STY)	-0.284667	0.105019	0.0998684
O70324	Slc16a2	Old / Young	Monocarboxylate transporter 8	monocarboxylic acid transmembrane transporter activity,symporter activity,thyroid hormone transmembrane transporter activity	O70324_T540_M1	ELLPGSPTPEEPI__	Phospho (STY)	-0.546613	0.0820852	0.0834436
O70374	Cbfa2t2	Old / Young	Protein CBFA2T2	transcription factor activity, sequence-specific DNA binding,transcription corepressor activity,protein binding,metal ion binding	O70374_S24_M1	RVPAMPGSPVEVKIQ	Phospho (STY)	0.0280685	0.210721	0.161991
O70374	Cbfa2t2	Old / Young	Protein CBFA2T2	transcription factor activity, sequence-specific DNA binding,transcription corepressor activity,protein binding,metal ion binding	O70374_S400_M1	ELVSRQHSPGSTDSL	Phospho (STY)	-0.320585	0.92732	0.436776
O70405	Ulk1	Old / Young	Serine/threonine-protein kinase ULK1	protein kinase activity,protein serine/threonine kinase activity,protein binding,ATP binding,Rab GTPase binding,protein kinase binding,protein complex binding,GTPase binding,Hsp90 protein binding	O70405_S344_M1	FLQGSRDSGGSSKDS	Phospho (STY)	-0.721308	0.0454478	0.0537405
O70435	Psma3	Old / Young	Proteasome subunit alpha type-3	threonine-type endopeptidase activity,protein binding	O70435_S250_M1	SLKEEDESDDDNM__	Phospho (STY)	-0.0053086	0.825476	0.407774
O70439	Stx7	Old / Young	Syntaxin-7	SNARE binding,SNAP receptor activity,protein binding,chloride channel inhibitor activity,syntaxin binding	O70439_S75_M1	KYIKEFGSLPTTPSE	Phospho (STY)	-0.285837	0.0489015	0.0564635
O70439	Stx7	Old / Young	Syntaxin-7	SNARE binding,SNAP receptor activity,protein binding,chloride channel inhibitor activity,syntaxin binding	O70439_T41_M1	RTLNQLGTPQDSPEL	Phospho (STY)	0.200895	0.655974	0.353574
O70439	Stx7	Old / Young	Syntaxin-7	SNARE binding,SNAP receptor activity,protein binding,chloride channel inhibitor activity,syntaxin binding	O70439_T79_M1	EFGSLPTTPSEQRQR	Phospho (STY)	0.00562642	0.684773	0.363067
O70443	Gnaz	Old / Young	Guanine nucleotide-binding protein G(z) subunit alpha	G-protein coupled receptor binding,GTPase activity,signal transducer activity,GTP binding,G-protein beta/gamma-subunit complex binding,G-protein coupled serotonin receptor binding,metal ion binding	O70443_T121_M1	AESKGEITPELLGVM	Phospho (STY)	-0.333913	0.00468129	0.0103586
O70480	Vamp4	Old / Young	Vesicle-associated membrane protein 4	SNARE binding,SNAP receptor activity	O70480_S17_M1	NDDDVTGSVKSERRN	Phospho (STY)	0.609795	0.199625	0.155655
O70480	Vamp4	Old / Young	Vesicle-associated membrane protein 4	SNARE binding,SNAP receptor activity	O70480_S30_M1	RNLLEDDSDEEEDFF	Phospho (STY)	0.0697977	0.561974	0.319052
O70481	Ubr1	Old / Young	E3 ubiquitin-protein ligase UBR1	ubiquitin-protein transferase activity,protein binding,zinc ion binding,ubiquitin protein ligase activity,leucine binding	O70481_S1601_M1	RYPRKRNSLIELPED	Phospho (STY)	0.185381	0.444996	0.271552
O70492	Snx3	Old / Young	Sorting nexin-3	protein binding,phosphatidylinositol-5-phosphate binding,protein phosphatase binding,phosphatidylinositol-3-phosphate binding,phosphatidylinositol-4-phosphate binding,phosphatidylinositol-3,5-bisphosphate binding	O70492_S72_M1	STVRRRYSDFEWLRS	Phospho (STY)	-0.196688	0.00529452	0.0112749
O70493	Snx12	Old / Young	Sorting nexin-12	enzyme binding,phosphatidylinositol binding	O70493_S73_M1	SCVRRRYSDFEWLKN	Phospho (STY)	-0.155998	0.00492878	0.0107303
O70507	Hcn4	Old / Young	Potassium/sodium hyperpolarization-activated cyclic nucleotide-gated channel 4	intracellular cAMP activated cation channel activity,voltage-gated sodium channel activity,voltage-gated potassium channel activity,protein binding,cAMP binding,identical protein binding,voltage-gated potassium channel activity involved in SA node cell action potential depolarization	O70507_S1011_M1	FTPRGGLSPPGHSPG	Phospho (STY)	-0.832043	2.96222e-05	0.000349255
O70507	Hcn4	Old / Young	Potassium/sodium hyperpolarization-activated cyclic nucleotide-gated channel 4	intracellular cAMP activated cation channel activity,voltage-gated sodium channel activity,voltage-gated potassium channel activity,protein binding,cAMP binding,identical protein binding,voltage-gated potassium channel activity involved in SA node cell action potential depolarization	O70507_S1043_M1	SLLLPPASSPPPPQV	Phospho (STY)	-1.02553	0.000585344	0.0025259
O70507	Hcn4	Old / Young	Potassium/sodium hyperpolarization-activated cyclic nucleotide-gated channel 4	intracellular cAMP activated cation channel activity,voltage-gated sodium channel activity,voltage-gated potassium channel activity,protein binding,cAMP binding,identical protein binding,voltage-gated potassium channel activity involved in SA node cell action potential depolarization	O70507_T1056_M1	QVPQRRGTPPLTPGR	Phospho (STY)	-0.404167	2.71802e-05	0.000330594
O70551	Srpk1	Old / Young	SRSF protein kinase 1	magnesium ion binding,RNA binding,protein serine/threonine kinase activity,protein binding,ATP binding	O70551_S311_M1	NKQEESESPVDRPLT	Phospho (STY)	-0.926598	0.0144033	0.023146
O70551	Srpk1	Old / Young	SRSF protein kinase 1	magnesium ion binding,RNA binding,protein serine/threonine kinase activity,protein binding,ATP binding	O70551_T318_M1	SPVDRPLTENPPNKM	Phospho (STY)	0.994474	0.0191269	0.0285342
O70585	Dtnb	Old / Young	Dystrobrevin beta	protein binding,zinc ion binding	O70585_S528_M1	ATGSPHTSPTHGGGR	Phospho (STY)	-0.31833	0.00989408	0.0176232
O70589	Cask	Old / Young	Peripheral plasma membrane protein CASK	protein serine/threonine kinase activity,protein binding,calmodulin binding,ATP binding,neurexin family protein binding	O70589_S582_M1	SSSCERDSPSTSRQS	Phospho (STY)	-0.732392	0.01473	0.0234845
O70589	Cask	Old / Young	Peripheral plasma membrane protein CASK	protein serine/threonine kinase activity,protein binding,calmodulin binding,ATP binding,neurexin family protein binding	O70589_T182_M1	VAGGRVGTPHFMAPE	Phospho (STY)	-0.703601	0.00735017	0.0142481
O70589	Cask	Old / Young	Peripheral plasma membrane protein CASK	protein serine/threonine kinase activity,protein binding,calmodulin binding,ATP binding,neurexin family protein binding	O70589_T861_M1	VVFIAAPTITPGLNE	Phospho (STY)	-0.0150538	0.987614	0.452489
O88196	Ttc3	Old / Young	E3 ubiquitin-protein ligase TTC3	ubiquitin-protein transferase activity,protein binding,metal ion binding	O88196_S1009_M1	TVLRKQDSDEMPFGC	Phospho (STY)	0.19065	0.00168913	0.00515007
O88196	Ttc3	Old / Young	E3 ubiquitin-protein ligase TTC3	ubiquitin-protein transferase activity,protein binding,metal ion binding	O88196_S1062_M1	HSRRNSDSAGPFAVP	Phospho (STY)	0.273744	0.455751	0.276224
O88196	Ttc3	Old / Young	E3 ubiquitin-protein ligase TTC3	ubiquitin-protein transferase activity,protein binding,metal ion binding	O88196_S1903_M1	SVAKSSQSPPLAAAG	Phospho (STY)	1.02536	0.00249804	0.00676321
O88286	Wiz	Old / Young	Protein Wiz	nucleic acid binding,protein binding,metal ion binding,SET domain binding	O88286_S1045_M1	KSPQLSLSPRPTSPK	Phospho (STY)	0.209798	0.807747	0.402799
O88286	Wiz	Old / Young	Protein Wiz	nucleic acid binding,protein binding,metal ion binding,SET domain binding	O88286_S1050_M1	SLSPRPTSPKAQWPQ	Phospho (STY)	0.380745	0.0145339	0.0232835
O88343	Slc4a4	Old / Young	Electrogenic sodium bicarbonate cotransporter 1	inorganic anion exchanger activity,protein binding,sodium:bicarbonate symporter activity	O88343_S1026_M1	KKKKKKGSLDSDNDD	Phospho (STY)	0.133967	0.0711929	0.0749345
O88343	Slc4a4	Old / Young	Electrogenic sodium bicarbonate cotransporter 1	inorganic anion exchanger activity,protein binding,sodium:bicarbonate symporter activity	O88343_S1026_M2	KKKKKKGSLDSDNDD	Phospho (STY)	0.0948301	0.00310449	0.00781736
O88343	Slc4a4	Old / Young	Electrogenic sodium bicarbonate cotransporter 1	inorganic anion exchanger activity,protein binding,sodium:bicarbonate symporter activity	O88343_S1026_M3	KKKKKKGSLDSDNDD	Phospho (STY)	-0.069092	0.275123	0.194552
O88343	Slc4a4	Old / Young	Electrogenic sodium bicarbonate cotransporter 1	inorganic anion exchanger activity,protein binding,sodium:bicarbonate symporter activity	O88343_S1029_M2	KKKGSLDSDNDDSDC	Phospho (STY)	0.0948301	0.00310449	0.00781736
O88343	Slc4a4	Old / Young	Electrogenic sodium bicarbonate cotransporter 1	inorganic anion exchanger activity,protein binding,sodium:bicarbonate symporter activity	O88343_S1029_M3	KKKGSLDSDNDDSDC	Phospho (STY)	-0.069092	0.275123	0.194552
O88343	Slc4a4	Old / Young	Electrogenic sodium bicarbonate cotransporter 1	inorganic anion exchanger activity,protein binding,sodium:bicarbonate symporter activity	O88343_S1034_M3	LDSDNDDSDCPYSEK	Phospho (STY)	-0.069092	0.275123	0.194552
O88343	Slc4a4	Old / Young	Electrogenic sodium bicarbonate cotransporter 1	inorganic anion exchanger activity,protein binding,sodium:bicarbonate symporter activity	O88343_S245_M1	FSNPDNGSPAMTHRN	Phospho (STY)	0.0983052	0.340698	0.226101
O88343	Slc4a4	Old / Young	Electrogenic sodium bicarbonate cotransporter 1	inorganic anion exchanger activity,protein binding,sodium:bicarbonate symporter activity	O88343_S257_M1	HRNLTSSSLNDISDK	Phospho (STY)	0.0348781	0.879654	0.423797
O88343	Slc4a4	Old / Young	Electrogenic sodium bicarbonate cotransporter 1	inorganic anion exchanger activity,protein binding,sodium:bicarbonate symporter activity	O88343_S336_M1	GPKGKAKSYHEIGRA	Phospho (STY)	-0.264184	0.079134	0.0811697
O88343	Slc4a4	Old / Young	Electrogenic sodium bicarbonate cotransporter 1	inorganic anion exchanger activity,protein binding,sodium:bicarbonate symporter activity	O88343_S65_M1	ERISENYSDKSDVEN	Phospho (STY)	1.39044	0.00108265	0.00383809
O88343	Slc4a4	Old / Young	Electrogenic sodium bicarbonate cotransporter 1	inorganic anion exchanger activity,protein binding,sodium:bicarbonate symporter activity	O88343_S65_M2	ERISENYSDKSDVEN	Phospho (STY)	-1.24745	3.88255e-05	0.000421759
O88343	Slc4a4	Old / Young	Electrogenic sodium bicarbonate cotransporter 1	inorganic anion exchanger activity,protein binding,sodium:bicarbonate symporter activity	O88343_S68_M1	SENYSDKSDVENADE	Phospho (STY)	0.326578	0.0661707	0.0708004
O88343	Slc4a4	Old / Young	Electrogenic sodium bicarbonate cotransporter 1	inorganic anion exchanger activity,protein binding,sodium:bicarbonate symporter activity	O88343_S68_M2	SENYSDKSDVENADE	Phospho (STY)	-0.774209	0.0403384	0.0492195
O88343	Slc4a4	Old / Young	Electrogenic sodium bicarbonate cotransporter 1	inorganic anion exchanger activity,protein binding,sodium:bicarbonate symporter activity	O88343_S86_M1	SILKPLISPAAERIR	Phospho (STY)	0.126514	0.248972	0.181962
O88413	Tulp3	Old / Young	Tubby-related protein 3	enzyme binding,protein complex binding,phosphatidylinositol binding	O88413_S372_M1	LSKWQNKSMENLIEL	Phospho (STY)	-0.0784348	0.230225	0.172407
O88444	Adcy1	Old / Young	Adenylate cyclase type 1	adenylate cyclase activity,guanylate cyclase activity,calmodulin binding,ATP binding,calcium- and calmodulin-responsive adenylate cyclase activity,metal ion binding	O88444_S552_M1	LRNRSSFSTNVVYTT	Phospho (STY)	0.65941	0.190971	0.150984
O88447	Klc1	Old / Young	Kinesin light chain 1	microtubule motor activity,protein binding	O88447_S162_M1	KKYDDDISPSEDKDS	Phospho (STY)	0.0688055	0.76176	0.389294
O88447	Klc1	Old / Young	Kinesin light chain 1	microtubule motor activity,protein binding	O88447_S164_M1	YDDDISPSEDKDSDS	Phospho (STY)	-0.343641	0.660724	0.355087
O88447	Klc1	Old / Young	Kinesin light chain 1	microtubule motor activity,protein binding	O88447_S459_M1	YKACKVDSPTVTTTL	Phospho (STY)	-0.069696	0.0251437	0.0348635
O88447	Klc1	Old / Young	Kinesin light chain 1	microtubule motor activity,protein binding	O88447_S520_M1	ESMEKRRSRESLNMD	Phospho (STY)	0.0757058	0.256407	0.185688
O88448	Klc2	Old / Young	Kinesin light chain 2	microtubule motor activity,protein binding,kinesin binding,cadherin binding	O88448_S174_M1	FPNEDEQSPAPSPGG	Phospho (STY)	0.202618	0.102068	0.0978773
O88448	Klc2	Old / Young	Kinesin light chain 2	microtubule motor activity,protein binding,kinesin binding,cadherin binding	O88448_S174_M2	FPNEDEQSPAPSPGG	Phospho (STY)	1.0134	0.0170658	0.0261204
O88448	Klc2	Old / Young	Kinesin light chain 2	microtubule motor activity,protein binding,kinesin binding,cadherin binding	O88448_S178_M2	DEQSPAPSPGGGDVA	Phospho (STY)	1.0134	0.0170658	0.0261204
O88448	Klc2	Old / Young	Kinesin light chain 2	microtubule motor activity,protein binding,kinesin binding,cadherin binding	O88448_S575_M1	SRMKRASSLNFLNKS	Phospho (STY)	-0.198827	0.189395	0.150194
O88485	Dync1i1	Old / Young	Cytoplasmic dynein 1 intermediate chain 1	microtubule motor activity,protein binding,microtubule binding,spectrin binding,dynein light chain binding,dynein heavy chain binding,ATP-dependent microtubule motor activity, plus-end-directed	O88485_S180_M1	EPKIGHDSELENQEK	Phospho (STY)	-0.20969	0.01187	0.0200903
O88485	Dync1i1	Old / Young	Cytoplasmic dynein 1 intermediate chain 1	microtubule motor activity,protein binding,microtubule binding,spectrin binding,dynein light chain binding,dynein heavy chain binding,ATP-dependent microtubule motor activity, plus-end-directed	O88485_S50_M1	KEPVQDDSDLDRKRR	Phospho (STY)	-0.0156704	0.566665	0.320944
O88485	Dync1i1	Old / Young	Cytoplasmic dynein 1 intermediate chain 1	microtubule motor activity,protein binding,microtubule binding,spectrin binding,dynein light chain binding,dynein heavy chain binding,ATP-dependent microtubule motor activity, plus-end-directed	O88485_S618_M1	IRANRADSEEEGAVE	Phospho (STY)	-0.0689604	0.349201	0.230031
O88485	Dync1i1	Old / Young	Cytoplasmic dynein 1 intermediate chain 1	microtubule motor activity,protein binding,microtubule binding,spectrin binding,dynein light chain binding,dynein heavy chain binding,ATP-dependent microtubule motor activity, plus-end-directed	O88485_S80_M1	PLVPTPMSPSSKSVS	Phospho (STY)	-0.148608	0.0885893	0.0883673
O88485	Dync1i1	Old / Young	Cytoplasmic dynein 1 intermediate chain 1	microtubule motor activity,protein binding,microtubule binding,spectrin binding,dynein light chain binding,dynein heavy chain binding,ATP-dependent microtubule motor activity, plus-end-directed	O88485_T159_M1	ETQTPLATHQSEEDE	Phospho (STY)	0.12029	0.841668	0.412317
O88487	Dync1i2	Old / Young	Cytoplasmic dynein 1 intermediate chain 2	protein binding,dynein light chain binding,dynein heavy chain binding,ATP-dependent microtubule motor activity, plus-end-directed	O88487_S81_M1	PIVPPPMSPSSKSVS	Phospho (STY)	0.450954	0.131839	0.116718
O88487	Dync1i2	Old / Young	Cytoplasmic dynein 1 intermediate chain 2	protein binding,dynein light chain binding,dynein heavy chain binding,ATP-dependent microtubule motor activity, plus-end-directed	O88487_T154_M1	EEEDDVATPKPPVEP	Phospho (STY)	0.322954	0.00102491	0.00368743
O88502	Pde8a	Old / Young	High affinity cAMP-specific and IBMX-insensitive 3',5'-cyclic phosphodiesterase 8A	3',5'-cyclic-AMP phosphodiesterase activity,kinase binding,metal ion binding	O88502_S16_M1	TSENRTFSHSDGEDE	Phospho (STY)	-0.400026	0.438214	0.268805
O88508	Dnmt3a	Old / Young	DNA (cytosine-5)-methyltransferase 3A	DNA binding,chromatin binding,DNA (cytosine-5-)-methyltransferase activity,protein binding,methyltransferase activity,identical protein binding,metal ion binding,DNA (cytosine-5-)-methyltransferase activity, acting on CpN substrates	O88508_S102_M1	EPQPEEGSPAAGQKG	Phospho (STY)	-0.48598	5.28966e-05	0.000519026
O88532	Zfr	Old / Young	Zinc finger RNA-binding protein	DNA binding,RNA binding,zinc ion binding	O88532_S1054_M1	NRKRRRDSDGVDGFE	Phospho (STY)	-0.0612566	0.0639861	0.0690083
O88543	Cops3	Old / Young	COP9 signalosome complex subunit 3	protein binding	O88543_S410_M1	FVQKSMGSQEDDSGN	Phospho (STY)	0.452692	0.392634	0.24947
O88569	Hnrnpa2b1	Old / Young	Heterogeneous nuclear ribonucleoproteins A2/B1	RNA binding,mRNA 3'-UTR binding,miRNA binding,single-stranded telomeric DNA binding,pre-mRNA intronic binding,N6-methyladenosine-containing RNA binding	O88569_S102_M1	RAVAREESGKPGAHV	Phospho (STY)	-2.39783	7.50454e-10	1.82861e-07
O88569	Hnrnpa2b1	Old / Young	Heterogeneous nuclear ribonucleoproteins A2/B1	RNA binding,mRNA 3'-UTR binding,miRNA binding,single-stranded telomeric DNA binding,pre-mRNA intronic binding,N6-methyladenosine-containing RNA binding	O88569_S189_M1	AEVRKALSRQEMQEV	Phospho (STY)	-0.356529	0.000935344	0.00350994
O88569	Hnrnpa2b1	Old / Young	Heterogeneous nuclear ribonucleoproteins A2/B1	RNA binding,mRNA 3'-UTR binding,miRNA binding,single-stranded telomeric DNA binding,pre-mRNA intronic binding,N6-methyladenosine-containing RNA binding	O88569_S29_M1	KLFIGGLSFETTEES	Phospho (STY)	-0.771594	6.30031e-06	0.000128646
O88569	Hnrnpa2b1	Old / Young	Heterogeneous nuclear ribonucleoproteins A2/B1	RNA binding,mRNA 3'-UTR binding,miRNA binding,single-stranded telomeric DNA binding,pre-mRNA intronic binding,N6-methyladenosine-containing RNA binding	O88569_S344_M1	GPGGSGGSGGYGGRS	Phospho (STY)	-0.134451	0.487946	0.289661
O88569	Hnrnpa2b1	Old / Young	Heterogeneous nuclear ribonucleoproteins A2/B1	RNA binding,mRNA 3'-UTR binding,miRNA binding,single-stranded telomeric DNA binding,pre-mRNA intronic binding,N6-methyladenosine-containing RNA binding	O88569_S85_M1	AMAARPHSIDGRVVE	Phospho (STY)	-0.561089	0.654258	0.353014
O88569	Hnrnpa2b1	Old / Young	Heterogeneous nuclear ribonucleoproteins A2/B1	RNA binding,mRNA 3'-UTR binding,miRNA binding,single-stranded telomeric DNA binding,pre-mRNA intronic binding,N6-methyladenosine-containing RNA binding	O88569_T140_M1	EEYGKIDTIEIITDR	Phospho (STY)	-0.484981	0.0034337	0.00834175
O88587	Comt	Old / Young	Catechol O-methyltransferase	magnesium ion binding,catechol O-methyltransferase activity,Requires Ontology	O88587_S261_M1	VYQGPGSSPVKS___	Phospho (STY)	0.00671885	0.764627	0.390031
O88602	Cacng2	Old / Young	Voltage-dependent calcium channel gamma-2 subunit	voltage-gated calcium channel activity,channel regulator activity,ionotropic glutamate receptor binding	O88602_S249_M2	RSTEPSHSRDASPVG	Phospho (STY)	0.285483	0.070231	0.0741035
O88602	Cacng2	Old / Young	Voltage-dependent calcium channel gamma-2 subunit	voltage-gated calcium channel activity,channel regulator activity,ionotropic glutamate receptor binding	O88602_S253_M1	PSHSRDASPVGVKGF	Phospho (STY)	-0.530308	8.87551e-06	0.000159998
O88602	Cacng2	Old / Young	Voltage-dependent calcium channel gamma-2 subunit	voltage-gated calcium channel activity,channel regulator activity,ionotropic glutamate receptor binding	O88602_S253_M2	PSHSRDASPVGVKGF	Phospho (STY)	0.285483	0.070231	0.0741035
O88622	Parg	Old / Young	Poly(ADP-ribose) glycohydrolase	poly(ADP-ribose) glycohydrolase activity	O88622_S286_M1	QESSLGDSPPFEKES	Phospho (STY)	-0.330416	0.0644955	0.0694144
O88622	Parg	Old / Young	Poly(ADP-ribose) glycohydrolase	poly(ADP-ribose) glycohydrolase activity	O88622_T210_M1	RDNQQFLTPIKLANT	Phospho (STY)	-0.159104	0.000232495	0.00137116
O88643	Pak1	Old / Young	Serine/threonine-protein kinase PAK 1	protein kinase activity,protein serine/threonine kinase activity,protein binding,collagen binding,ATP binding,Rac GTPase binding	O88643_S144_M1	SNSKKYMSFTDKSAE	Phospho (STY)	-0.0240671	0.736702	0.380963
O88643	Pak1	Old / Young	Serine/threonine-protein kinase PAK 1	protein kinase activity,protein serine/threonine kinase activity,protein binding,collagen binding,ATP binding,Rac GTPase binding	O88643_S223_M1	DVATSPISPTENNTT	Phospho (STY)	-1.70894	0.0219678	0.0315119
O88643	Pak1	Old / Young	Serine/threonine-protein kinase PAK 1	protein kinase activity,protein serine/threonine kinase activity,protein binding,collagen binding,ATP binding,Rac GTPase binding	O88643_S223_M2	DVATSPISPTENNTT	Phospho (STY)	0.888659	0.117333	0.107941
O88643	Pak1	Old / Young	Serine/threonine-protein kinase PAK 1	protein kinase activity,protein serine/threonine kinase activity,protein binding,collagen binding,ATP binding,Rac GTPase binding	O88643_T212_M1	VIEPLPVTPTRDVAT	Phospho (STY)	-0.392444	0.146163	0.125626
O88643	Pak1	Old / Young	Serine/threonine-protein kinase PAK 1	protein kinase activity,protein serine/threonine kinase activity,protein binding,collagen binding,ATP binding,Rac GTPase binding	O88643_T225_M2	ATSPISPTENNTTPP	Phospho (STY)	0.5719	0.224133	0.169485
O88689;Q91Y11;Q91Y20	Pcdha4;Pcdha9;Pcdha10	Old / Young	Protocadherin alpha-4;Protocadherin alpha-9;Protocadherin alpha-10	calcium ion binding,protein binding,identical protein binding;molecular_function,calcium ion binding;calcium ion binding	O88689_S890_M1	DKFIIPGSPAIISIR	Phospho (STY)	0.0942122	0.863359	0.418567
O88703	Hcn2	Old / Young	Potassium/sodium hyperpolarization-activated cyclic nucleotide-gated channel 2	intracellular cAMP activated cation channel activity,voltage-gated sodium channel activity,voltage-gated potassium channel activity,protein binding,cAMP binding,identical protein binding	O88703_S119_M1	SAAEEAGSEEAGPAG	Phospho (STY)	0.0363442	0.925921	0.436423
O88703	Hcn2	Old / Young	Potassium/sodium hyperpolarization-activated cyclic nucleotide-gated channel 2	intracellular cAMP activated cation channel activity,voltage-gated sodium channel activity,voltage-gated potassium channel activity,protein binding,cAMP binding,identical protein binding	O88703_S131_M1	PAGEPRGSQASFLQR	Phospho (STY)	-0.637292	0.0798379	0.081693
O88703	Hcn2	Old / Young	Potassium/sodium hyperpolarization-activated cyclic nucleotide-gated channel 2	intracellular cAMP activated cation channel activity,voltage-gated sodium channel activity,voltage-gated potassium channel activity,protein binding,cAMP binding,identical protein binding	O88703_S131_M2	PAGEPRGSQASFLQR	Phospho (STY)	-0.0991608	0.0215175	0.0310181
O88703	Hcn2	Old / Young	Potassium/sodium hyperpolarization-activated cyclic nucleotide-gated channel 2	intracellular cAMP activated cation channel activity,voltage-gated sodium channel activity,voltage-gated potassium channel activity,protein binding,cAMP binding,identical protein binding	O88703_S134_M1	EPRGSQASFLQRQFG	Phospho (STY)	-0.187954	0.0739386	0.0770918
O88703	Hcn2	Old / Young	Potassium/sodium hyperpolarization-activated cyclic nucleotide-gated channel 2	intracellular cAMP activated cation channel activity,voltage-gated sodium channel activity,voltage-gated potassium channel activity,protein binding,cAMP binding,identical protein binding	O88703_S134_M2	EPRGSQASFLQRQFG	Phospho (STY)	-0.0991608	0.0215175	0.0310181
O88703	Hcn2	Old / Young	Potassium/sodium hyperpolarization-activated cyclic nucleotide-gated channel 2	intracellular cAMP activated cation channel activity,voltage-gated sodium channel activity,voltage-gated potassium channel activity,protein binding,cAMP binding,identical protein binding	O88703_S152_M1	QPGVNKFSLRMFGSQ	Phospho (STY)	0.495306	0.104962	0.0998399
O88703	Hcn2	Old / Young	Potassium/sodium hyperpolarization-activated cyclic nucleotide-gated channel 2	intracellular cAMP activated cation channel activity,voltage-gated sodium channel activity,voltage-gated potassium channel activity,protein binding,cAMP binding,identical protein binding	O88703_S641_M1	DRIGKKNSILLHKVQ	Phospho (STY)	-0.380595	0.0302681	0.0399459
O88703	Hcn2	Old / Young	Potassium/sodium hyperpolarization-activated cyclic nucleotide-gated channel 2	intracellular cAMP activated cation channel activity,voltage-gated sodium channel activity,voltage-gated potassium channel activity,protein binding,cAMP binding,identical protein binding	O88703_S726_M1	VGPLALGSPRLVRRA	Phospho (STY)	0.0483823	0.720418	0.375571
O88703	Hcn2	Old / Young	Potassium/sodium hyperpolarization-activated cyclic nucleotide-gated channel 2	intracellular cAMP activated cation channel activity,voltage-gated sodium channel activity,voltage-gated potassium channel activity,protein binding,cAMP binding,identical protein binding	O88703_S750_M1	SPGPPAASPPAAPSS	Phospho (STY)	0.00441883	0.749023	0.384938
O88703	Hcn2	Old / Young	Potassium/sodium hyperpolarization-activated cyclic nucleotide-gated channel 2	intracellular cAMP activated cation channel activity,voltage-gated sodium channel activity,voltage-gated potassium channel activity,protein binding,cAMP binding,identical protein binding	O88703_S750_M2	SPGPPAASPPAAPSS	Phospho (STY)	-2.08306	8.43512e-05	0.000700047
O88703	Hcn2	Old / Young	Potassium/sodium hyperpolarization-activated cyclic nucleotide-gated channel 2	intracellular cAMP activated cation channel activity,voltage-gated sodium channel activity,voltage-gated potassium channel activity,protein binding,cAMP binding,identical protein binding	O88703_S756_M1	ASPPAAPSSPRAPRT	Phospho (STY)	0.0629235	0.8862	0.425385
O88703	Hcn2	Old / Young	Potassium/sodium hyperpolarization-activated cyclic nucleotide-gated channel 2	intracellular cAMP activated cation channel activity,voltage-gated sodium channel activity,voltage-gated potassium channel activity,protein binding,cAMP binding,identical protein binding	O88703_S756_M2	ASPPAAPSSPRAPRT	Phospho (STY)	-2.64443	6.12429e-05	0.000573221
O88703	Hcn2	Old / Young	Potassium/sodium hyperpolarization-activated cyclic nucleotide-gated channel 2	intracellular cAMP activated cation channel activity,voltage-gated sodium channel activity,voltage-gated potassium channel activity,protein binding,cAMP binding,identical protein binding	O88703_S764_M1	SPRAPRTSPYGVPGS	Phospho (STY)	-0.387006	0.0539857	0.0606665
O88703	Hcn2	Old / Young	Potassium/sodium hyperpolarization-activated cyclic nucleotide-gated channel 2	intracellular cAMP activated cation channel activity,voltage-gated sodium channel activity,voltage-gated potassium channel activity,protein binding,cAMP binding,identical protein binding	O88703_S771_M1	SPYGVPGSPATRVGP	Phospho (STY)	-0.0801962	0.946596	0.442007
O88703	Hcn2	Old / Young	Potassium/sodium hyperpolarization-activated cyclic nucleotide-gated channel 2	intracellular cAMP activated cation channel activity,voltage-gated sodium channel activity,voltage-gated potassium channel activity,protein binding,cAMP binding,identical protein binding	O88703_S795_M1	ASRPLSASQPSLPHG	Phospho (STY)	-0.142073	0.666761	0.357307
O88703	Hcn2	Old / Young	Potassium/sodium hyperpolarization-activated cyclic nucleotide-gated channel 2	intracellular cAMP activated cation channel activity,voltage-gated sodium channel activity,voltage-gated potassium channel activity,protein binding,cAMP binding,identical protein binding	O88703_S798_M1	PLSASQPSLPHGVPA	Phospho (STY)	0.205866	0.613289	0.337917
O88703	Hcn2	Old / Young	Potassium/sodium hyperpolarization-activated cyclic nucleotide-gated channel 2	intracellular cAMP activated cation channel activity,voltage-gated sodium channel activity,voltage-gated potassium channel activity,protein binding,cAMP binding,identical protein binding	O88703_S798_M2	PLSASQPSLPHGVPA	Phospho (STY)	0.114694	0.455066	0.275969
O88703	Hcn2	Old / Young	Potassium/sodium hyperpolarization-activated cyclic nucleotide-gated channel 2	intracellular cAMP activated cation channel activity,voltage-gated sodium channel activity,voltage-gated potassium channel activity,protein binding,cAMP binding,identical protein binding	O88703_S807_M2	PHGVPAPSPAASARP	Phospho (STY)	0.114694	0.455066	0.275969
O88703	Hcn2	Old / Young	Potassium/sodium hyperpolarization-activated cyclic nucleotide-gated channel 2	intracellular cAMP activated cation channel activity,voltage-gated sodium channel activity,voltage-gated potassium channel activity,protein binding,cAMP binding,identical protein binding	O88703_S834_M1	TARTAAPSPDRRDSA	Phospho (STY)	-0.531567	0.00996684	0.0177011
O88703	Hcn2	Old / Young	Potassium/sodium hyperpolarization-activated cyclic nucleotide-gated channel 2	intracellular cAMP activated cation channel activity,voltage-gated sodium channel activity,voltage-gated potassium channel activity,protein binding,cAMP binding,identical protein binding	O88703_S834_M3	TARTAAPSPDRRDSA	Phospho (STY)	1.6468	0.00816445	0.0153958
O88703	Hcn2	Old / Young	Potassium/sodium hyperpolarization-activated cyclic nucleotide-gated channel 2	intracellular cAMP activated cation channel activity,voltage-gated sodium channel activity,voltage-gated potassium channel activity,protein binding,cAMP binding,identical protein binding	O88703_S840_M3	PSPDRRDSASPGAAS	Phospho (STY)	1.6468	0.00816445	0.0153958
O88703	Hcn2	Old / Young	Potassium/sodium hyperpolarization-activated cyclic nucleotide-gated channel 2	intracellular cAMP activated cation channel activity,voltage-gated sodium channel activity,voltage-gated potassium channel activity,protein binding,cAMP binding,identical protein binding	O88703_S842_M1	PDRRDSASPGAASGL	Phospho (STY)	-0.0684789	0.119788	0.109456
O88703	Hcn2	Old / Young	Potassium/sodium hyperpolarization-activated cyclic nucleotide-gated channel 2	intracellular cAMP activated cation channel activity,voltage-gated sodium channel activity,voltage-gated potassium channel activity,protein binding,cAMP binding,identical protein binding	O88703_S842_M3	PDRRDSASPGAASGL	Phospho (STY)	1.6468	0.00816445	0.0153958
O88703	Hcn2	Old / Young	Potassium/sodium hyperpolarization-activated cyclic nucleotide-gated channel 2	intracellular cAMP activated cation channel activity,voltage-gated sodium channel activity,voltage-gated potassium channel activity,protein binding,cAMP binding,identical protein binding	O88703_S90_M1	GRGEPQCSPEGPARG	Phospho (STY)	0.849221	0.00418561	0.00958847
O88704	Hcn1	Old / Young	Potassium/sodium hyperpolarization-activated cyclic nucleotide-gated channel 1	intracellular cAMP activated cation channel activity,voltage-gated sodium channel activity,voltage-gated potassium channel activity,protein binding,voltage-gated cation channel activity,cAMP binding,identical protein binding	O88704_S588_M1	DRIGKKNSILLQKFQ	Phospho (STY)	-0.097686	0.435387	0.267452
O88704	Hcn1	Old / Young	Potassium/sodium hyperpolarization-activated cyclic nucleotide-gated channel 1	intracellular cAMP activated cation channel activity,voltage-gated sodium channel activity,voltage-gated potassium channel activity,protein binding,voltage-gated cation channel activity,cAMP binding,identical protein binding	O88704_S69_M1	GGEEPAGSFEDAEGP	Phospho (STY)	-0.741112	8.30611e-05	0.000693137
O88704	Hcn1	Old / Young	Potassium/sodium hyperpolarization-activated cyclic nucleotide-gated channel 1	intracellular cAMP activated cation channel activity,voltage-gated sodium channel activity,voltage-gated potassium channel activity,protein binding,voltage-gated cation channel activity,cAMP binding,identical protein binding	O88704_T39_M1	AADKRLGTPPGGGAA	Phospho (STY)	0.00740492	0.268699	0.19161
O88705	Hcn3	Old / Young	Potassium/sodium hyperpolarization-activated cyclic nucleotide-gated channel 3	voltage-gated sodium channel activity,voltage-gated potassium channel activity,protein binding,cAMP binding,intracellular cAMP activated cation channel activity	O88705_S551_M1	RRIGKKNSILQRKRS	Phospho (STY)	-0.216006	0.133404	0.117662
O88705	Hcn3	Old / Young	Potassium/sodium hyperpolarization-activated cyclic nucleotide-gated channel 3	voltage-gated sodium channel activity,voltage-gated potassium channel activity,protein binding,cAMP binding,intracellular cAMP activated cation channel activity	O88705_S633_M1	QRGPLPLSPDSPATL	Phospho (STY)	0.0487395	0.835402	0.410402
O88705	Hcn3	Old / Young	Potassium/sodium hyperpolarization-activated cyclic nucleotide-gated channel 3	voltage-gated sodium channel activity,voltage-gated potassium channel activity,protein binding,cAMP binding,intracellular cAMP activated cation channel activity	O88705_S687_M1	PARTLHASLSRTGRS	Phospho (STY)	-0.0261582	0.779808	0.394734
O88712	Ctbp1	Old / Young	C-terminal-binding protein 1	RNA polymerase II transcription corepressor activity,transcription factor activity, sequence-specific DNA binding,transcription corepressor activity,protein binding,transcription factor binding,hydroxypyruvate reductase activity,protein domain specific binding,glyoxylate reductase (NADP) activity,identical protein binding,protein homodimerization activity,NAD binding,repressing transcription factor binding	O88712_T251_M1	HHLINDFTVKQMRQG	Phospho (STY)	-0.0146173	0.893532	0.427413
O88735	Map7	Old / Young	Ensconsin	receptor binding,structural molecule activity,protein binding	O88735_S365_M2	ASAQAPSSSPGNIRP	Phospho (STY)	0.612985	0.636427	0.346952
O88735	Map7	Old / Young	Ensconsin	receptor binding,structural molecule activity,protein binding	O88735_S366_M2	SAQAPSSSPGNIRPF	Phospho (STY)	0.612985	0.636427	0.346952
O88737	Bsn	Old / Young	Protein bassoon	protein binding,metal ion binding,structural constituent of presynaptic active zone	O88737_S1019_M1	LEEDSDSSPSRRQRL	Phospho (STY)	-0.341092	0.499434	0.294258
O88737	Bsn	Old / Young	Protein bassoon	protein binding,metal ion binding,structural constituent of presynaptic active zone	O88737_S105_M1	ATAPGRESPRETRAQ	Phospho (STY)	0.320058	9.55505e-05	0.000755483
O88737	Bsn	Old / Young	Protein bassoon	protein binding,metal ion binding,structural constituent of presynaptic active zone	O88737_S1050_M2	LLPTIEDSSEEEELR	Phospho (STY)	0.140585	0.980576	0.450605
O88737	Bsn	Old / Young	Protein bassoon	protein binding,metal ion binding,structural constituent of presynaptic active zone	O88737_S1051_M1	LPTIEDSSEEEELRE	Phospho (STY)	0.0553128	0.972502	0.448432
O88737	Bsn	Old / Young	Protein bassoon	protein binding,metal ion binding,structural constituent of presynaptic active zone	O88737_S1105_M2	ERSKTPPSNLSPIED	Phospho (STY)	-0.0398406	0.230433	0.172501
O88737	Bsn	Old / Young	Protein bassoon	protein binding,metal ion binding,structural constituent of presynaptic active zone	O88737_S1108_M1	KTPPSNLSPIEDASP	Phospho (STY)	-0.389698	0.0759072	0.078729
O88737	Bsn	Old / Young	Protein bassoon	protein binding,metal ion binding,structural constituent of presynaptic active zone	O88737_S1108_M2	KTPPSNLSPIEDASP	Phospho (STY)	-0.0398406	0.230433	0.172501
O88737	Bsn	Old / Young	Protein bassoon	protein binding,metal ion binding,structural constituent of presynaptic active zone	O88737_S1108_M3	KTPPSNLSPIEDASP	Phospho (STY)	0.650543	0.130705	0.115967
O88737	Bsn	Old / Young	Protein bassoon	protein binding,metal ion binding,structural constituent of presynaptic active zone	O88737_S1114_M3	LSPIEDASPTEELRQ	Phospho (STY)	0.650543	0.130705	0.115967
O88737	Bsn	Old / Young	Protein bassoon	protein binding,metal ion binding,structural constituent of presynaptic active zone	O88737_S121_M1	PSGQEAESPRRTLQV	Phospho (STY)	0.471948	3.56797e-05	0.000399746
O88737	Bsn	Old / Young	Protein bassoon	protein binding,metal ion binding,structural constituent of presynaptic active zone	O88737_S1370_M1	DPLKLHSSPVSSTLT	Phospho (STY)	-0.39567	0.102811	0.0983443
O88737	Bsn	Old / Young	Protein bassoon	protein binding,metal ion binding,structural constituent of presynaptic active zone	O88737_S1411_M1	TPTSPAGSERSPSTS	Phospho (STY)	-0.811957	0.00273877	0.00719062
O88737	Bsn	Old / Young	Protein bassoon	protein binding,metal ion binding,structural constituent of presynaptic active zone	O88737_S1482_M1	YSYFTGSSPPLSPST	Phospho (STY)	-0.133094	0.157071	0.132219
O88737	Bsn	Old / Young	Protein bassoon	protein binding,metal ion binding,structural constituent of presynaptic active zone	O88737_S1486_M1	TGSSPPLSPSTPSES	Phospho (STY)	-0.369214	0.494271	0.291993
O88737	Bsn	Old / Young	Protein bassoon	protein binding,metal ion binding,structural constituent of presynaptic active zone	O88737_S1486_M2	TGSSPPLSPSTPSES	Phospho (STY)	6.04068	8.55297e-05	0.000701128
O88737	Bsn	Old / Young	Protein bassoon	protein binding,metal ion binding,structural constituent of presynaptic active zone	O88737_S2029_M1	SSLKHSYSLGFADGR	Phospho (STY)	-0.296118	0.0685602	0.0727923
O88737	Bsn	Old / Young	Protein bassoon	protein binding,metal ion binding,structural constituent of presynaptic active zone	O88737_S2067_M1	PLPLRRYSSVSNIYS	Phospho (STY)	0.29946	0.390204	0.24832
O88737	Bsn	Old / Young	Protein bassoon	protein binding,metal ion binding,structural constituent of presynaptic active zone	O88737_S2808_M2	QVLYSPVSPLSPHRL	Phospho (STY)	0.787009	0.0893767	0.0888419
O88737	Bsn	Old / Young	Protein bassoon	protein binding,metal ion binding,structural constituent of presynaptic active zone	O88737_S2808_M3	QVLYSPVSPLSPHRL	Phospho (STY)	4.44118	0.000564074	0.00247205
O88737	Bsn	Old / Young	Protein bassoon	protein binding,metal ion binding,structural constituent of presynaptic active zone	O88737_S2811_M1	YSPVSPLSPHRLLDT	Phospho (STY)	-0.137486	0.005153	0.0110667
O88737	Bsn	Old / Young	Protein bassoon	protein binding,metal ion binding,structural constituent of presynaptic active zone	O88737_S2811_M2	YSPVSPLSPHRLLDT	Phospho (STY)	0.787009	0.0893767	0.0888419
O88737	Bsn	Old / Young	Protein bassoon	protein binding,metal ion binding,structural constituent of presynaptic active zone	O88737_S2811_M3	YSPVSPLSPHRLLDT	Phospho (STY)	4.44118	0.000564074	0.00247205
O88737	Bsn	Old / Young	Protein bassoon	protein binding,metal ion binding,structural constituent of presynaptic active zone	O88737_S2860_M1	KTLQRSLSDPKPLSP	Phospho (STY)	-0.0868181	0.21467	0.164043
O88737	Bsn	Old / Young	Protein bassoon	protein binding,metal ion binding,structural constituent of presynaptic active zone	O88737_S2860_M2	KTLQRSLSDPKPLSP	Phospho (STY)	0.122471	0.282183	0.197885
O88737	Bsn	Old / Young	Protein bassoon	protein binding,metal ion binding,structural constituent of presynaptic active zone	O88737_S2866_M1	LSDPKPLSPTAEESA	Phospho (STY)	0.0697519	0.941174	0.440488
O88737	Bsn	Old / Young	Protein bassoon	protein binding,metal ion binding,structural constituent of presynaptic active zone	O88737_S2866_M2	LSDPKPLSPTAEESA	Phospho (STY)	0.122471	0.282183	0.197885
O88737	Bsn	Old / Young	Protein bassoon	protein binding,metal ion binding,structural constituent of presynaptic active zone	O88737_S2908_M1	KVKRTLPSPPPEEAH	Phospho (STY)	-0.460088	0.0952159	0.0927518
O88737	Bsn	Old / Young	Protein bassoon	protein binding,metal ion binding,structural constituent of presynaptic active zone	O88737_S3024_M1	HRDYLSDSELNQLRL	Phospho (STY)	0.904432	0.000515499	0.00234274
O88737	Bsn	Old / Young	Protein bassoon	protein binding,metal ion binding,structural constituent of presynaptic active zone	O88737_S3382_M1	EQKISKFSPIEEAKD	Phospho (STY)	-0.0613547	0.0278634	0.0376283
O88737	Bsn	Old / Young	Protein bassoon	protein binding,metal ion binding,structural constituent of presynaptic active zone	O88737_S3512_M1	PPMRSQASEEESPVS	Phospho (STY)	0.983115	4.08426e-05	0.000435853
O88737	Bsn	Old / Young	Protein bassoon	protein binding,metal ion binding,structural constituent of presynaptic active zone	O88737_S3512_M3	PPMRSQASEEESPVS	Phospho (STY)	0.927757	0.00201394	0.00582354
O88737	Bsn	Old / Young	Protein bassoon	protein binding,metal ion binding,structural constituent of presynaptic active zone	O88737_S3516_M2	SQASEEESPVSPLGR	Phospho (STY)	0.0127465	0.94884	0.442546
O88737	Bsn	Old / Young	Protein bassoon	protein binding,metal ion binding,structural constituent of presynaptic active zone	O88737_S3516_M3	SQASEEESPVSPLGR	Phospho (STY)	0.927757	0.00201394	0.00582354
O88737	Bsn	Old / Young	Protein bassoon	protein binding,metal ion binding,structural constituent of presynaptic active zone	O88737_S3519_M1	SEEESPVSPLGRPRP	Phospho (STY)	-0.235536	6.88183e-06	0.000135377
O88737	Bsn	Old / Young	Protein bassoon	protein binding,metal ion binding,structural constituent of presynaptic active zone	O88737_S3519_M2	SEEESPVSPLGRPRP	Phospho (STY)	0.0127465	0.94884	0.442546
O88737	Bsn	Old / Young	Protein bassoon	protein binding,metal ion binding,structural constituent of presynaptic active zone	O88737_S3519_M3	SEEESPVSPLGRPRP	Phospho (STY)	0.927757	0.00201394	0.00582354
O88737	Bsn	Old / Young	Protein bassoon	protein binding,metal ion binding,structural constituent of presynaptic active zone	O88737_S733_M1	VTGPRPPSPSELHKV	Phospho (STY)	-0.112412	0.900911	0.429425
O88737	Bsn	Old / Young	Protein bassoon	protein binding,metal ion binding,structural constituent of presynaptic active zone	O88737_S735_M1	GPRPPSPSELHKVGS	Phospho (STY)	0.35596	0.297576	0.205447
O88737	Bsn	Old / Young	Protein bassoon	protein binding,metal ion binding,structural constituent of presynaptic active zone	O88737_S779_M1	DQKRRPHSLSITPEA	Phospho (STY)	1.31243	0.00417263	0.00956774
O88737	Bsn	Old / Young	Protein bassoon	protein binding,metal ion binding,structural constituent of presynaptic active zone	O88737_S980_M1	EMESLTGSPEDRSRG	Phospho (STY)	1.13269	0.000101374	0.000784177
O88737	Bsn	Old / Young	Protein bassoon	protein binding,metal ion binding,structural constituent of presynaptic active zone	O88737_T1046_M1	SHGPLLPTIEDSSEE	Phospho (STY)	-0.951694	0.000157277	0.00105002
O88737	Bsn	Old / Young	Protein bassoon	protein binding,metal ion binding,structural constituent of presynaptic active zone	O88737_T1102_M3	RRRERSKTPPSNLSP	Phospho (STY)	0.650543	0.130705	0.115967
O88737	Bsn	Old / Young	Protein bassoon	protein binding,metal ion binding,structural constituent of presynaptic active zone	O88737_T2662_M1	ATASSSTTAAATARA	Phospho (STY)	0.0917289	0.845935	0.413576
O88737	Bsn	Old / Young	Protein bassoon	protein binding,metal ion binding,structural constituent of presynaptic active zone	O88737_Y1136_M1	HRSSCSEYSPSPSLD	Phospho (STY)	-0.249982	0.239672	0.177185
O88737	Bsn	Old / Young	Protein bassoon	protein binding,metal ion binding,structural constituent of presynaptic active zone	O88737_Y1597_M1	SQPTSHSYSQTTPPS	Phospho (STY)	0.026578	0.285721	0.199849
O88737	Bsn	Old / Young	Protein bassoon	protein binding,metal ion binding,structural constituent of presynaptic active zone	O88737_Y2927_M1	GQVPSQLYAASLLQR	Phospho (STY)	-0.409555	0.211129	0.162202
O88737	Bsn	Old / Young	Protein bassoon	protein binding,metal ion binding,structural constituent of presynaptic active zone	O88737_Y3708_M1	QKKGQPGYPSSADYS	Phospho (STY)	-1.35629	0.583446	0.327079
O88738	Birc6	Old / Young	Baculoviral IAP repeat-containing protein 6	ubiquitin-protein transferase activity,cysteine-type endopeptidase inhibitor activity,protein binding,ubiquitin conjugating enzyme activity	O88738_S2336_M1	EVTTTKESPEIEPLP	Phospho (STY)	-0.370706	0.153528	0.12997
O88738	Birc6	Old / Young	Baculoviral IAP repeat-containing protein 6	ubiquitin-protein transferase activity,cysteine-type endopeptidase inhibitor activity,protein binding,ubiquitin conjugating enzyme activity	O88738_S476_M1	IPKLEGDSDDLLEDS	Phospho (STY)	0.939078	0.121781	0.110834
O88738	Birc6	Old / Young	Baculoviral IAP repeat-containing protein 6	ubiquitin-protein transferase activity,cysteine-type endopeptidase inhibitor activity,protein binding,ubiquitin conjugating enzyme activity	O88738_S580_M1	GGLLTYKSPATSPIS	Phospho (STY)	0.163008	0.414148	0.258291
O88738	Birc6	Old / Young	Baculoviral IAP repeat-containing protein 6	ubiquitin-protein transferase activity,cysteine-type endopeptidase inhibitor activity,protein binding,ubiquitin conjugating enzyme activity	O88738_S580_M2	GGLLTYKSPATSPIS	Phospho (STY)	-0.378518	0.0527262	0.0596177
O88738	Birc6	Old / Young	Baculoviral IAP repeat-containing protein 6	ubiquitin-protein transferase activity,cysteine-type endopeptidase inhibitor activity,protein binding,ubiquitin conjugating enzyme activity	O88738_S584_M2	TYKSPATSPISSNSH	Phospho (STY)	-0.378518	0.0527262	0.0596177
O88738	Birc6	Old / Young	Baculoviral IAP repeat-containing protein 6	ubiquitin-protein transferase activity,cysteine-type endopeptidase inhibitor activity,protein binding,ubiquitin conjugating enzyme activity	O88738_S593_M1	ISSNSHRSLDGLSRT	Phospho (STY)	-0.000458125	0.409376	0.256408
O88746	Tom1	Old / Young	Target of Myb protein 1	protein binding,clathrin binding	O88746_S160_M1	MTDLDMLSPIHTPQR	Phospho (STY)	0.116879	0.776644	0.393946
O88746	Tom1	Old / Young	Target of Myb protein 1	protein binding,clathrin binding	O88746_S208_M1	PAVLPGDSPITPTPE	Phospho (STY)	-0.418768	0.119847	0.109496
O88746	Tom1	Old / Young	Target of Myb protein 1	protein binding,clathrin binding	O88746_S462_M1	DRLPNLASPSAEGPP	Phospho (STY)	-0.179208	0.477877	0.285399
O88746	Tom1	Old / Young	Target of Myb protein 1	protein binding,clathrin binding	O88746_S472_M1	AEGPPRPSPGTAPRR	Phospho (STY)	2.11517	0.00019007	0.00118856
O88746	Tom1	Old / Young	Target of Myb protein 1	protein binding,clathrin binding	O88746_T164_M2	DMLSPIHTPQRTVFN	Phospho (STY)	2.76583	0.00304143	0.00771953
O88845	Akap10	Old / Young	A-kinase anchor protein 10, mitochondrial	protein kinase A binding	O88845_S187_M1	SSLAEPVSPSKRHET	Phospho (STY)	-0.23865	0.231053	0.172823
O88845	Akap10	Old / Young	A-kinase anchor protein 10, mitochondrial	protein kinase A binding	O88845_S52_M1	KASVAVHSPQKSTKN	Phospho (STY)	-0.525938	0.0112705	0.0193754
O88874	Ccnk	Old / Young	Cyclin-K	cyclin-dependent protein serine/threonine kinase activity,RNA polymerase II carboxy-terminal domain kinase activity,cyclin-dependent protein serine/threonine kinase regulator activity,protein kinase binding	O88874_S325_M2	AQQPKKPSPQPSPPR	Phospho (STY)	-0.0402169	0.854523	0.415938
O88874	Ccnk	Old / Young	Cyclin-K	cyclin-dependent protein serine/threonine kinase activity,RNA polymerase II carboxy-terminal domain kinase activity,cyclin-dependent protein serine/threonine kinase regulator activity,protein kinase binding	O88874_S329_M1	KKPSPQPSPPRQAKR	Phospho (STY)	-0.0751972	0.0167477	0.025743
O88874	Ccnk	Old / Young	Cyclin-K	cyclin-dependent protein serine/threonine kinase activity,RNA polymerase II carboxy-terminal domain kinase activity,cyclin-dependent protein serine/threonine kinase regulator activity,protein kinase binding	O88874_S329_M2	KKPSPQPSPPRQAKR	Phospho (STY)	-0.0402169	0.854523	0.415938
O88874	Ccnk	Old / Young	Cyclin-K	cyclin-dependent protein serine/threonine kinase activity,RNA polymerase II carboxy-terminal domain kinase activity,cyclin-dependent protein serine/threonine kinase regulator activity,protein kinase binding	O88874_S341_M1	AKRAVVVSPKEENKA	Phospho (STY)	-0.304501	0.0457951	0.0540027
O88904;Q9QZR5	Hipk1;Hipk2	Old / Young	Homeodomain-interacting protein kinase 1;Homeodomain-interacting protein kinase 2	transcription corepressor activity,protein kinase activity,protein serine/threonine kinase activity,protein binding,ATP binding,DNA binding;RNA polymerase II activating transcription factor binding,transcription corepressor activity,protein kinase activity,protein serine/threonine kinase activity,protein binding,ATP binding,SMAD binding,virion binding,DNA binding,RNA polymerase II transcription coactivator activity	O88904_Y352_M1	SKAVCSTYLQSRYYR	Phospho (STY)	-0.0941311	0.147084	0.126136
O88907	Pias1	Old / Young	E3 SUMO-protein ligase PIAS1	DNA binding,transcription corepressor activity,protein binding,protein C-terminus binding,transcription factor binding,zinc ion binding,SUMO transferase activity,enzyme binding,protein domain specific binding,ubiquitin protein ligase binding,SUMO ligase activity	O88907_S503_M1	LSLPHQASPVSRTPS	Phospho (STY)	-0.293166	0.00029909	0.00164017
O88910	Mpp3	Old / Young	MAGUK p55 subfamily member 3		O88910_S307_M1	RTTGTLPSPQNFKKP	Phospho (STY)	-0.0284132	0.92883	0.437202
O88910	Mpp3	Old / Young	MAGUK p55 subfamily member 3		O88910_S517_M2	RRKTPPVSPDSEDIA	Phospho (STY)	-0.207201	0.0955811	0.0929861
O88910	Mpp3	Old / Young	MAGUK p55 subfamily member 3		O88910_T513_M1	AIQERRKTPPVSPDS	Phospho (STY)	-0.308351	0.261224	0.18814
O88910	Mpp3	Old / Young	MAGUK p55 subfamily member 3		O88910_T513_M2	AIQERRKTPPVSPDS	Phospho (STY)	-0.207201	0.0955811	0.0929861
O88935	Syn1	Old / Young	Synapsin-1	actin binding,catalytic activity,protein binding,ATP binding,protein kinase binding,protein dimerization activity,calcium-dependent protein binding	O88935_S177_M1	NGVKVVRSLKPDFVL	Phospho (STY)	0.103204	0.112437	0.104583
O88935	Syn1	Old / Young	Synapsin-1	actin binding,catalytic activity,protein binding,ATP binding,protein kinase binding,protein dimerization activity,calcium-dependent protein binding	O88935_S332_M1	AYMRTSVSGNWKTNT	Phospho (STY)	-0.305801	0.0374624	0.0466763
O88935	Syn1	Old / Young	Synapsin-1	actin binding,catalytic activity,protein binding,ATP binding,protein kinase binding,protein dimerization activity,calcium-dependent protein binding	O88935_S36_M1	QPPPPPPSAASPGAT	Phospho (STY)	0.653934	0.116196	0.107165
O88935	Syn1	Old / Young	Synapsin-1	actin binding,catalytic activity,protein binding,ATP binding,protein kinase binding,protein dimerization activity,calcium-dependent protein binding	O88935_S39_M1	PPPPSAASPGATPGS	Phospho (STY)	-0.151402	0.34173	0.226666
O88935	Syn1	Old / Young	Synapsin-1	actin binding,catalytic activity,protein binding,ATP binding,protein kinase binding,protein dimerization activity,calcium-dependent protein binding	O88935_S391_M1	IIEVVGSSMPLIGDH	Phospho (STY)	-1.2846	6.23325e-07	2.55984e-05
O88935	Syn1	Old / Young	Synapsin-1	actin binding,catalytic activity,protein binding,ATP binding,protein kinase binding,protein dimerization activity,calcium-dependent protein binding	O88935_S427_M1	RQPQRDASPGRGSHS	Phospho (STY)	0.148081	0.173347	0.141362
O88935	Syn1	Old / Young	Synapsin-1	actin binding,catalytic activity,protein binding,ATP binding,protein kinase binding,protein dimerization activity,calcium-dependent protein binding	O88935_S432_M1	DASPGRGSHSQSSSP	Phospho (STY)	-1.35049	0.00182677	0.00546696
O88935	Syn1	Old / Young	Synapsin-1	actin binding,catalytic activity,protein binding,ATP binding,protein kinase binding,protein dimerization activity,calcium-dependent protein binding	O88935_S434_M1	SPGRGSHSQSSSPGA	Phospho (STY)	0.131945	0.753194	0.386565
O88935	Syn1	Old / Young	Synapsin-1	actin binding,catalytic activity,protein binding,ATP binding,protein kinase binding,protein dimerization activity,calcium-dependent protein binding	O88935_S436_M1	GRGSHSQSSSPGALT	Phospho (STY)	0.0889251	0.951404	0.443148
O88935	Syn1	Old / Young	Synapsin-1	actin binding,catalytic activity,protein binding,ATP binding,protein kinase binding,protein dimerization activity,calcium-dependent protein binding	O88935_S438_M1	GSHSQSSSPGALTLG	Phospho (STY)	-0.456576	0.0649446	0.0697539
O88935	Syn1	Old / Young	Synapsin-1	actin binding,catalytic activity,protein binding,ATP binding,protein kinase binding,protein dimerization activity,calcium-dependent protein binding	O88935_S438_M2	GSHSQSSSPGALTLG	Phospho (STY)	-0.708976	0.272036	0.193079
O88935	Syn1	Old / Young	Synapsin-1	actin binding,catalytic activity,protein binding,ATP binding,protein kinase binding,protein dimerization activity,calcium-dependent protein binding	O88935_S510_M1	PLPQRLPSPTAAPQQ	Phospho (STY)	0.181823	0.0477051	0.055547
O88935	Syn1	Old / Young	Synapsin-1	actin binding,catalytic activity,protein binding,ATP binding,protein kinase binding,protein dimerization activity,calcium-dependent protein binding	O88935_S551_M2	PAARPPASPSPQRQA	Phospho (STY)	0.0826236	0.112594	0.104689
O88935	Syn1	Old / Young	Synapsin-1	actin binding,catalytic activity,protein binding,ATP binding,protein kinase binding,protein dimerization activity,calcium-dependent protein binding	O88935_S553_M1	ARPPASPSPQRQAGA	Phospho (STY)	-0.0794086	0.632599	0.345505
O88935	Syn1	Old / Young	Synapsin-1	actin binding,catalytic activity,protein binding,ATP binding,protein kinase binding,protein dimerization activity,calcium-dependent protein binding	O88935_S553_M2	ARPPASPSPQRQAGA	Phospho (STY)	0.0826236	0.112594	0.104689
O88935	Syn1	Old / Young	Synapsin-1	actin binding,catalytic activity,protein binding,ATP binding,protein kinase binding,protein dimerization activity,calcium-dependent protein binding	O88935_S568_M1	PQATRQASISGPAPT	Phospho (STY)	0.93014	1.899e-06	5.6705e-05
O88935	Syn1	Old / Young	Synapsin-1	actin binding,catalytic activity,protein binding,ATP binding,protein kinase binding,protein dimerization activity,calcium-dependent protein binding	O88935_S605_M1	AGPTRQASQAGPGPR	Phospho (STY)	-0.185472	0.539755	0.310664
O88935	Syn1	Old / Young	Synapsin-1	actin binding,catalytic activity,protein binding,ATP binding,protein kinase binding,protein dimerization activity,calcium-dependent protein binding	O88935_S666_M1	PQLNKSQSLTNAFNL	Phospho (STY)	-0.19591	0.365782	0.237319
O88935	Syn1	Old / Young	Synapsin-1	actin binding,catalytic activity,protein binding,ATP binding,protein kinase binding,protein dimerization activity,calcium-dependent protein binding	O88935_S67_M1	VASPAAPSPGSSGGG	Phospho (STY)	0.0476597	0.529649	0.306478
O88935	Syn1	Old / Young	Synapsin-1	actin binding,catalytic activity,protein binding,ATP binding,protein kinase binding,protein dimerization activity,calcium-dependent protein binding	O88935_S682_M1	EPAPPRPSLSQDEVK	Phospho (STY)	-0.894015	0.00198133	0.00577952
O88935	Syn1	Old / Young	Synapsin-1	actin binding,catalytic activity,protein binding,ATP binding,protein kinase binding,protein dimerization activity,calcium-dependent protein binding	O88935_S9_M1	NYLRRRLSDSNFMAN	Phospho (STY)	-0.681789	0.0936313	0.0916858
O88935	Syn1	Old / Young	Synapsin-1	actin binding,catalytic activity,protein binding,ATP binding,protein kinase binding,protein dimerization activity,calcium-dependent protein binding	O88935_T124_M1	LVIDEPHTDWAKYFK	Phospho (STY)	0.485612	0.021524	0.0310214
O88935	Syn1	Old / Young	Synapsin-1	actin binding,catalytic activity,protein binding,ATP binding,protein kinase binding,protein dimerization activity,calcium-dependent protein binding	O88935_T241_M1	RLHKKLGTEEFPLID	Phospho (STY)	-0.570658	0.452629	0.274905
O88935	Syn1	Old / Young	Synapsin-1	actin binding,catalytic activity,protein binding,ATP binding,protein kinase binding,protein dimerization activity,calcium-dependent protein binding	O88935_T43_M1	SAASPGATPGSATAS	Phospho (STY)	3.4716	7.62845e-07	2.90513e-05
O88935	Syn1	Old / Young	Synapsin-1	actin binding,catalytic activity,protein binding,ATP binding,protein kinase binding,protein dimerization activity,calcium-dependent protein binding	O88935_T443_M1	SSSPGALTLGRQTSQ	Phospho (STY)	0.032445	0.771332	0.392321
O88935	Syn1	Old / Young	Synapsin-1	actin binding,catalytic activity,protein binding,ATP binding,protein kinase binding,protein dimerization activity,calcium-dependent protein binding	O88935_Y21_M1	MANLPNGYMTDLQRP	Phospho (STY)	0.377369	0.105161	0.0999909
O88935	Syn1	Old / Young	Synapsin-1	actin binding,catalytic activity,protein binding,ATP binding,protein kinase binding,protein dimerization activity,calcium-dependent protein binding	O88935_Y264_M1	EMLSSTTYPVVVKMG	Phospho (STY)	0.0749975	0.0154703	0.0242574
O88939	Zbtb7a	Old / Young	Zinc finger and BTB domain-containing protein 7A	RNA polymerase II core promoter proximal region sequence-specific DNA binding,transcriptional repressor activity, RNA polymerase II core promoter proximal region sequence-specific binding,DNA binding,protein binding,histone acetyltransferase binding,metal ion binding	O88939_S331_M1	SVGRAGDSDEESRTD	Phospho (STY)	-0.651351	0.013024	0.0214814
O88939	Zbtb7a	Old / Young	Zinc finger and BTB domain-containing protein 7A	RNA polymerase II core promoter proximal region sequence-specific DNA binding,transcriptional repressor activity, RNA polymerase II core promoter proximal region sequence-specific binding,DNA binding,protein binding,histone acetyltransferase binding,metal ion binding	O88939_S537_M1	EEDEEEASPDGSGRL	Phospho (STY)	0.299393	0.440394	0.26978
O88951	Lin7b	Old / Young	Protein lin-7 homolog B	protein binding,protein domain specific binding,PDZ domain binding,L27 domain binding	O88951_S115_M1	MGGKEQNSPIYISRV	Phospho (STY)	-0.16866	4.93431e-05	0.000492084
O89026	Robo1	Old / Young	Roundabout homolog 1	protein binding,LRR domain binding,identical protein binding	O89026_T903_M1	IRKVPSFTFTPTVTY	Phospho (STY)	0.333228	0.53728	0.309668
O89032	Sh3pxd2a	Old / Young	SH3 and PX domain-containing protein 2A	protein binding,superoxide-generating NADPH oxidase activator activity,phosphatidylinositol binding	O89032_S151_M1	WLSSWAESPKKDVTG	Phospho (STY)	0.786759	0.125959	0.113199
O89032	Sh3pxd2a	Old / Young	SH3 and PX domain-containing protein 2A	protein binding,superoxide-generating NADPH oxidase activator activity,phosphatidylinositol binding	O89032_S546_M1	GACESQGSPLKVKYE	Phospho (STY)	-0.0272323	0.172509	0.140914
O89032	Sh3pxd2a	Old / Young	SH3 and PX domain-containing protein 2A	protein binding,superoxide-generating NADPH oxidase activator activity,phosphatidylinositol binding	O89032_S592_M1	PAQPRRISPASSLQR	Phospho (STY)	-0.507986	0.0153132	0.024088
O89079	Cope	Old / Young	Coatomer subunit epsilon	structural molecule activity	O89079_S13_M1	PGAVSGGSGEVDELF	Phospho (STY)	-1.36158	0.000294661	0.00163056
O89084	Pde4a	Old / Young	cAMP-specific 3',5'-cyclic phosphodiesterase 4A	3',5'-cyclic-AMP phosphodiesterase activity,cAMP binding,metal ion binding	O89084_S204_M1	PIPSNKRSPLGGPPS	Phospho (STY)	0.957999	0.00896091	0.0164089
O89084	Pde4a	Old / Young	cAMP-specific 3',5'-cyclic phosphodiesterase 4A	3',5'-cyclic-AMP phosphodiesterase activity,cAMP binding,metal ion binding	O89084_S297_M1	QHEVEIPSPTPRQRP	Phospho (STY)	-0.432967	0.0890567	0.0886396
O89084	Pde4a	Old / Young	cAMP-specific 3',5'-cyclic phosphodiesterase 4A	3',5'-cyclic-AMP phosphodiesterase activity,cAMP binding,metal ion binding	O89084_S333_M1	KKLVHTGSLNINVPR	Phospho (STY)	1.29268	0.0328505	0.0424495
P00405	Mtco2	Old / Young	Cytochrome c oxidase subunit 2	copper ion binding,cytochrome-c oxidase activity	P00405_Y218_M1	LEMVPLKYFENWSAS	Phospho (STY)	0.0841364	0.692847	0.365974
P00493	Hprt1	Old / Young	Hypoxanthine-guanine phosphoribosyltransferase	nucleotide binding,magnesium ion binding,hypoxanthine phosphoribosyltransferase activity,identical protein binding,protein homodimerization activity,guanine phosphoribosyltransferase activity	P00493_S148_M1	KTMQTLLSLVKQYSP	Phospho (STY)	0.188199	0.0239284	0.0335668
P00493	Hprt1	Old / Young	Hypoxanthine-guanine phosphoribosyltransferase	nucleotide binding,magnesium ion binding,hypoxanthine phosphoribosyltransferase activity,identical protein binding,protein homodimerization activity,guanine phosphoribosyltransferase activity	P00493_T142_M1	DIIDTGKTMQTLLSL	Phospho (STY)	-0.430842	0.0206947	0.0301772
NaN	NaN	Old / Young	SWISS-PROT:P00761|TRYP_PIG Trypsin - Sus scrofa (Pig).		P00761_S112_M1	NSRVATVSLPRSCAA	Phospho (STY)	-0.0956704	0.443022	0.270712
P00920	Ca2	Old / Young	Carbonic anhydrase 2	arylesterase activity,carbonate dehydratase activity,zinc ion binding	P00920_S165_M1	KVLEALHSIKTKGKR	Phospho (STY)	1.32634	6.56785e-14	6.85871e-11
P00920	Ca2	Old / Young	Carbonic anhydrase 2	arylesterase activity,carbonate dehydratase activity,zinc ion binding	P00920_S2_M1	______MSHHWGYSK	Phospho (STY)	1.09264	6.95772e-12	3.91238e-09
P00920	Ca2	Old / Young	Carbonic anhydrase 2	arylesterase activity,carbonate dehydratase activity,zinc ion binding	P00920_S85_M1	VLKGGPLSDSYRLIQ	Phospho (STY)	1.13452	2.87203e-07	1.52981e-05
P00920	Ca2	Old / Young	Carbonic anhydrase 2	arylesterase activity,carbonate dehydratase activity,zinc ion binding	P00920_S87_M1	KGGPLSDSYRLIQFH	Phospho (STY)	0.889785	1.25918e-06	4.2812e-05
P00920	Ca2	Old / Young	Carbonic anhydrase 2	arylesterase activity,carbonate dehydratase activity,zinc ion binding	P00920_Y114_M1	HTVNKKKYAAELHLV	Phospho (STY)	-1.47756	0.621688	0.341258
P00920	Ca2	Old / Young	Carbonic anhydrase 2	arylesterase activity,carbonate dehydratase activity,zinc ion binding	P00920_Y51_M1	LQPLLISYDKAASKS	Phospho (STY)	-0.545486	0.0352412	0.0446457
P01831	Thy1	Old / Young	Thy-1 membrane glycoprotein	GTPase activator activity,integrin binding,protein kinase binding,GPI anchor binding	P01831_S82_M1	YRSRVTLSNQPYIKV	Phospho (STY)	-0.140004	0.372862	0.240737
P01831	Thy1	Old / Young	Thy-1 membrane glycoprotein	GTPase activator activity,integrin binding,protein kinase binding,GPI anchor binding	P01831_T74_M1	TLGIPEHTYRSRVTL	Phospho (STY)	0.206661	0.0564339	0.0627807
P01831	Thy1	Old / Young	Thy-1 membrane glycoprotein	GTPase activator activity,integrin binding,protein kinase binding,GPI anchor binding	P01831_Y124_M1	SNKSISVYRDKLVKC	Phospho (STY)	-0.0733255	0.554645	0.316211
P01831	Thy1	Old / Young	Thy-1 membrane glycoprotein	GTPase activator activity,integrin binding,protein kinase binding,GPI anchor binding	P01831_Y86_M1	VTLSNQPYIKVLTLA	Phospho (STY)	0.278473	0.0284329	0.0380807
P01942	Hba	Old / Young	Hemoglobin subunit alpha	oxygen transporter activity,iron ion binding,oxygen binding,heme binding,peroxidase activity,haptoglobin binding	P01942_S53_M1	HFDVSHGSAQVKGHG	Phospho (STY)	-1.10479	2.13287e-06	6.18701e-05
P01942	Hba	Old / Young	Hemoglobin subunit alpha	oxygen transporter activity,iron ion binding,oxygen binding,heme binding,peroxidase activity,haptoglobin binding	P01942_S69_M1	KVADALASAAGHLDD	Phospho (STY)	-0.282268	0.595842	0.331502
P01942	Hba	Old / Young	Hemoglobin subunit alpha	oxygen transporter activity,iron ion binding,oxygen binding,heme binding,peroxidase activity,haptoglobin binding	P01942_T135_M1	KFLASVSTVLTSKYR	Phospho (STY)	-1.11404	0.00531947	0.0113105
P02088	Hbb-b1	Old / Young	Hemoglobin subunit beta-1	oxygen transporter activity,iron ion binding,oxygen binding,heme binding	P02088_S45_M1	WTQRYFDSFGDLSSA	Phospho (STY)	-1.97032	0.000151387	0.00102088
P02088	Hbb-b1	Old / Young	Hemoglobin subunit beta-1	oxygen transporter activity,iron ion binding,oxygen binding,heme binding	P02088_S53_M1	FGDLSSASAIMGNAK	Phospho (STY)	-0.372594	0.323272	0.217663
P02088	Hbb-b1	Old / Young	Hemoglobin subunit beta-1	oxygen transporter activity,iron ion binding,oxygen binding,heme binding	P02088_S81_M1	DGLNHLDSLKGTFAS	Phospho (STY)	-0.732283	1.60155e-05	0.000236511
P02088	Hbb-b1	Old / Young	Hemoglobin subunit beta-1	oxygen transporter activity,iron ion binding,oxygen binding,heme binding	P02088_S88_M1	SLKGTFASLSELHCD	Phospho (STY)	0.00479834	0.724245	0.376756
NaN	NaN	Old / Young	SWISS-PROT:P02662 Alpha-S1-casein - Bos taurus (Bovine).		P02662_S115_M1	QLEIVPNSAEERLHS	Phospho (STY)	-1.21143	0.090934	0.0899009
P03995	Gfap	Old / Young	Glial fibrillary acidic protein	glycoprotein binding,integrin binding,structural molecule activity,structural constituent of cytoskeleton,protein binding,kinase binding,identical protein binding	P03995_S12_M1	RITSARRSYASETVV	Phospho (STY)	1.50552	1.66289e-08	1.84177e-06
P03995	Gfap	Old / Young	Glial fibrillary acidic protein	glycoprotein binding,integrin binding,structural molecule activity,structural constituent of cytoskeleton,protein binding,kinase binding,identical protein binding	P03995_S189_M1	DLERKVESLEEEIQF	Phospho (STY)	0.258576	0.51069	0.298723
P03995	Gfap	Old / Young	Glial fibrillary acidic protein	glycoprotein binding,integrin binding,structural molecule activity,structural constituent of cytoskeleton,protein binding,kinase binding,identical protein binding	P03995_T147_M1	NFAQDLGTLRQKLQD	Phospho (STY)	1.17786	9.42751e-10	2.20084e-07
P03995	Gfap	Old / Young	Glial fibrillary acidic protein	glycoprotein binding,integrin binding,structural molecule activity,structural constituent of cytoskeleton,protein binding,kinase binding,identical protein binding	P03995_T40_M1	RFSLSRMTPPLPARV	Phospho (STY)	1.4556	2.98533e-06	7.71122e-05
P04370	Mbp	Old / Young	Myelin basic protein	protease binding,calmodulin binding,structural constituent of myelin sheath	P04370_S151_M1	SKYLATASTMDHARH	Phospho (STY)	1.75242	2.89031e-13	2.45167e-10
P04370	Mbp	Old / Young	Myelin basic protein	protease binding,calmodulin binding,structural constituent of myelin sheath	P04370_S172_M1	RDTGILDSIGRFFSG	Phospho (STY)	1.21891	1.24504e-15	3.03375e-12
P04370	Mbp	Old / Young	Myelin basic protein	protease binding,calmodulin binding,structural constituent of myelin sheath	P04370_S172_M2	RDTGILDSIGRFFSG	Phospho (STY)	-0.488336	1.11858e-07	7.64186e-06
P04370	Mbp	Old / Young	Myelin basic protein	protease binding,calmodulin binding,structural constituent of myelin sheath	P04370_S178_M1	DSIGRFFSGDRGAPK	Phospho (STY)	1.41334	2.58679e-08	2.48808e-06
P04370	Mbp	Old / Young	Myelin basic protein	protease binding,calmodulin binding,structural constituent of myelin sheath	P04370_S201_M1	TRTTHYGSLPQKSQH	Phospho (STY)	1.33572	1.67812e-15	3.06676e-12
P04370	Mbp	Old / Young	Myelin basic protein	protease binding,calmodulin binding,structural constituent of myelin sheath	P04370_S201_M2	TRTTHYGSLPQKSQH	Phospho (STY)	5.58689	1.17853e-07	7.83189e-06
P04370	Mbp	Old / Young	Myelin basic protein	protease binding,calmodulin binding,structural constituent of myelin sheath	P04370_S206_M1	YGSLPQKSQHGRTQD	Phospho (STY)	1.82525	1.33693e-05	0.000207494
P04370	Mbp	Old / Young	Myelin basic protein	protease binding,calmodulin binding,structural constituent of myelin sheath	P04370_S245_M1	GRDSRSGSPMARR__	Phospho (STY)	0.994228	0.0320071	0.041595
P04370	Mbp	Old / Young	Myelin basic protein	protease binding,calmodulin binding,structural constituent of myelin sheath	P04370_T149_M1	QRSKYLATASTMDHA	Phospho (STY)	1.68146	0.00136846	0.00447454
P04370	Mbp	Old / Young	Myelin basic protein	protease binding,calmodulin binding,structural constituent of myelin sheath	P04370_T152_M1	KYLATASTMDHARHG	Phospho (STY)	1.61988	3.70585e-07	1.79081e-05
P04370	Mbp	Old / Young	Myelin basic protein	protease binding,calmodulin binding,structural constituent of myelin sheath	P04370_T167_M1	FLPRHRDTGILDSIG	Phospho (STY)	2.14367	3.01847e-13	2.45167e-10
P04370	Mbp	Old / Young	Myelin basic protein	protease binding,calmodulin binding,structural constituent of myelin sheath	P04370_T167_M2	FLPRHRDTGILDSIG	Phospho (STY)	-0.488336	1.11858e-07	7.64186e-06
P04370	Mbp	Old / Young	Myelin basic protein	protease binding,calmodulin binding,structural constituent of myelin sheath	P04370_T196_M1	GKDSHTRTTHYGSLP	Phospho (STY)	2.01675	0.0419852	0.0507292
P04370	Mbp	Old / Young	Myelin basic protein	protease binding,calmodulin binding,structural constituent of myelin sheath	P04370_T197_M1	KDSHTRTTHYGSLPQ	Phospho (STY)	2.18406	8.84561e-05	0.000719259
P04370	Mbp	Old / Young	Myelin basic protein	protease binding,calmodulin binding,structural constituent of myelin sheath	P04370_T211_M1	QKSQHGRTQDENPVV	Phospho (STY)	0.402651	0.11895	0.108977
P04370	Mbp	Old / Young	Myelin basic protein	protease binding,calmodulin binding,structural constituent of myelin sheath	P04370_T226_M2	HFFKNIVTPRTPPPS	Phospho (STY)	5.71416	6.41383e-09	9.19315e-07
P04370	Mbp	Old / Young	Myelin basic protein	protease binding,calmodulin binding,structural constituent of myelin sheath	P04370_T229_M1	KNIVTPRTPPPSQGK	Phospho (STY)	0.891956	2.1922e-05	0.000291894
P04370	Mbp	Old / Young	Myelin basic protein	protease binding,calmodulin binding,structural constituent of myelin sheath	P04370_T229_M2	KNIVTPRTPPPSQGK	Phospho (STY)	5.71416	6.41383e-09	9.19315e-07
P04370	Mbp	Old / Young	Myelin basic protein	protease binding,calmodulin binding,structural constituent of myelin sheath	P04370_Y199_M1	SHTRTTHYGSLPQKS	Phospho (STY)	0.850925	2.16586e-07	1.26659e-05
P04627	Araf	Old / Young	Serine/threonine-protein kinase A-Raf	protein serine/threonine kinase activity,MAP kinase kinase kinase activity,protein binding,ATP binding,mitogen-activated protein kinase kinase binding,metal ion binding	P04627_S580_M1	PKIERSASEPSLHRT	Phospho (STY)	0.27256	0.00931646	0.0168781
P04919	Slc4a1	Old / Young	Band 3 anion transport protein	inorganic anion exchanger activity,protein binding,sodium:bicarbonate symporter activity,bicarbonate transmembrane transporter activity,chloride transmembrane transporter activity,anion:anion antiporter activity,ankyrin binding,protein homodimerization activity	P04919_S18_M1	LEIPDRDSEEELENI	Phospho (STY)	-0.580526	0.000269911	0.00152713
P04919	Slc4a1	Old / Young	Band 3 anion transport protein	inorganic anion exchanger activity,protein binding,sodium:bicarbonate symporter activity,bicarbonate transmembrane transporter activity,chloride transmembrane transporter activity,anion:anion antiporter activity,ankyrin binding,protein homodimerization activity	P04919_Y360_M1	KELLRRRYLPSPAKP	Phospho (STY)	0.397058	0.565736	0.320559
P05063	Aldoc	Old / Young	Fructose-bisphosphate aldolase C	fructose-bisphosphate aldolase activity,cytoskeletal protein binding	P05063_S36_M1	GILAADESVGSMAKR	Phospho (STY)	0.315799	0.101776	0.0976354
P05063	Aldoc	Old / Young	Fructose-bisphosphate aldolase C	fructose-bisphosphate aldolase activity,cytoskeletal protein binding	P05063_S39_M1	AADESVGSMAKRLSQ	Phospho (STY)	0.277053	0.0895743	0.0889854
P05063	Aldoc	Old / Young	Fructose-bisphosphate aldolase C	fructose-bisphosphate aldolase activity,cytoskeletal protein binding	P05063_S4_M1	____MPHSYPALSAE	Phospho (STY)	-0.201144	0.132721	0.117229
P05063	Aldoc	Old / Young	Fructose-bisphosphate aldolase C	fructose-bisphosphate aldolase activity,cytoskeletal protein binding	P05063_S45_M1	GSMAKRLSQIGVENT	Phospho (STY)	-0.0114471	0.806134	0.402351
P05064	Aldoa	Old / Young	Fructose-bisphosphate aldolase A	protease binding,RNA binding,fructose-bisphosphate aldolase activity,cytoskeletal protein binding,identical protein binding,cadherin binding,fructose binding	P05064_S17_M1	PEQKKELSDIAHRIV	Phospho (STY)	0.588104	0.000166799	0.00109159
P05064	Aldoa	Old / Young	Fructose-bisphosphate aldolase A	protease binding,RNA binding,fructose-bisphosphate aldolase activity,cytoskeletal protein binding,identical protein binding,cadherin binding,fructose binding	P05064_S281_M1	GQSEEEASINLNAIN	Phospho (STY)	-0.839045	0.147771	0.126552
P05064	Aldoa	Old / Young	Fructose-bisphosphate aldolase A	protease binding,RNA binding,fructose-bisphosphate aldolase activity,cytoskeletal protein binding,identical protein binding,cadherin binding,fructose binding	P05064_S36_M1	GILAADESTGSIAKR	Phospho (STY)	-0.501908	0.1569	0.13212
P05064	Aldoa	Old / Young	Fructose-bisphosphate aldolase A	protease binding,RNA binding,fructose-bisphosphate aldolase activity,cytoskeletal protein binding,identical protein binding,cadherin binding,fructose binding	P05064_S39_M1	AADESTGSIAKRLQS	Phospho (STY)	-0.706701	0.000861426	0.00329687
P05064	Aldoa	Old / Young	Fructose-bisphosphate aldolase A	protease binding,RNA binding,fructose-bisphosphate aldolase activity,cytoskeletal protein binding,identical protein binding,cadherin binding,fructose binding	P05064_S46_M1	SIAKRLQSIGTENTE	Phospho (STY)	-0.193282	0.0587649	0.0648116
P05064	Aldoa	Old / Young	Fructose-bisphosphate aldolase A	protease binding,RNA binding,fructose-bisphosphate aldolase activity,cytoskeletal protein binding,identical protein binding,cadherin binding,fructose binding	P05064_T37_M1	ILAADESTGSIAKRL	Phospho (STY)	-1.58399	0.000409961	0.00200859
P05064	Aldoa	Old / Young	Fructose-bisphosphate aldolase A	protease binding,RNA binding,fructose-bisphosphate aldolase activity,cytoskeletal protein binding,identical protein binding,cadherin binding,fructose binding	P05064_T9_M1	PHPYPALTPEQKKEL	Phospho (STY)	0.596568	0.285546	0.199784
P05132	Prkaca	Old / Young	cAMP-dependent protein kinase catalytic subunit alpha	magnesium ion binding,protein kinase activity,protein serine/threonine kinase activity,cAMP-dependent protein kinase activity,protein serine/threonine/tyrosine kinase activity,protein binding,ATP binding,protein kinase binding,protein domain specific binding,manganese ion binding,ubiquitin protein ligase binding,protein kinase A regulatory subunit binding	P05132_S339_M1	EEEEIRVSINEKCGK	Phospho (STY)	-0.522644	0.0237342	0.0333777
P05201	Got1	Old / Young	Aspartate aminotransferase, cytoplasmic	L-aspartate:2-oxoglutarate aminotransferase activity,phosphatidylserine decarboxylase activity,pyridoxal phosphate binding,carboxylic acid binding,L-cysteine:2-oxoglutarate aminotransferase activity,L-phenylalanine:2-oxoglutarate aminotransferase activity	P05201_S280_M1	VVGKESDSVLRVLSQ	Phospho (STY)	1.04292	0.452671	0.274905
P05201	Got1	Old / Young	Aspartate aminotransferase, cytoplasmic	L-aspartate:2-oxoglutarate aminotransferase activity,phosphatidylserine decarboxylase activity,pyridoxal phosphate binding,carboxylic acid binding,L-cysteine:2-oxoglutarate aminotransferase activity,L-phenylalanine:2-oxoglutarate aminotransferase activity	P05201_S312_M1	RIVAATLSDPELFKE	Phospho (STY)	0.403097	0.652577	0.35235
P05201	Got1	Old / Young	Aspartate aminotransferase, cytoplasmic	L-aspartate:2-oxoglutarate aminotransferase activity,phosphatidylserine decarboxylase activity,pyridoxal phosphate binding,carboxylic acid binding,L-cysteine:2-oxoglutarate aminotransferase activity,L-phenylalanine:2-oxoglutarate aminotransferase activity	P05201_S404_M3	NLDYVATSIHEAVTK	Phospho (STY)	0.769109	0.0164967	0.0254412
P05201	Got1	Old / Young	Aspartate aminotransferase, cytoplasmic	L-aspartate:2-oxoglutarate aminotransferase activity,phosphatidylserine decarboxylase activity,pyridoxal phosphate binding,carboxylic acid binding,L-cysteine:2-oxoglutarate aminotransferase activity,L-phenylalanine:2-oxoglutarate aminotransferase activity	P05201_S46_M1	GAYRTDESQPWVLPV	Phospho (STY)	-0.214643	0.227759	0.171411
P05201	Got1	Old / Young	Aspartate aminotransferase, cytoplasmic	L-aspartate:2-oxoglutarate aminotransferase activity,phosphatidylserine decarboxylase activity,pyridoxal phosphate binding,carboxylic acid binding,L-cysteine:2-oxoglutarate aminotransferase activity,L-phenylalanine:2-oxoglutarate aminotransferase activity	P05201_T410_M3	TSIHEAVTKIQ____	Phospho (STY)	0.769109	0.0164967	0.0254412
P05201	Got1	Old / Young	Aspartate aminotransferase, cytoplasmic	L-aspartate:2-oxoglutarate aminotransferase activity,phosphatidylserine decarboxylase activity,pyridoxal phosphate binding,carboxylic acid binding,L-cysteine:2-oxoglutarate aminotransferase activity,L-phenylalanine:2-oxoglutarate aminotransferase activity	P05201_Y400_M3	LTTKNLDYVATSIHE	Phospho (STY)	0.769109	0.0164967	0.0254412
P05201	Got1	Old / Young	Aspartate aminotransferase, cytoplasmic	L-aspartate:2-oxoglutarate aminotransferase activity,phosphatidylserine decarboxylase activity,pyridoxal phosphate binding,carboxylic acid binding,L-cysteine:2-oxoglutarate aminotransferase activity,L-phenylalanine:2-oxoglutarate aminotransferase activity	P05201_Y71_M1	DNSLNHEYLPILGLA	Phospho (STY)	0.297923	0.617082	0.33942
P05202	Got2	Old / Young	Aspartate aminotransferase, mitochondrial	RNA binding,L-aspartate:2-oxoglutarate aminotransferase activity,phospholipid binding,kynurenine-oxoglutarate transaminase activity,amino acid binding,enzyme binding,pyridoxal phosphate binding,protein homodimerization activity,L-phenylalanine:2-oxoglutarate aminotransferase activity	P05202_S143_M1	GALRVGASFLQRFFK	Phospho (STY)	0.106843	0.7697	0.391764
P05202	Got2	Old / Young	Aspartate aminotransferase, mitochondrial	RNA binding,L-aspartate:2-oxoglutarate aminotransferase activity,phospholipid binding,kynurenine-oxoglutarate transaminase activity,amino acid binding,enzyme binding,pyridoxal phosphate binding,protein homodimerization activity,L-phenylalanine:2-oxoglutarate aminotransferase activity	P05202_S317_M1	ILIRPLYSNPPLNGA	Phospho (STY)	-0.185203	0.576014	0.324321
P05202	Got2	Old / Young	Aspartate aminotransferase, mitochondrial	RNA binding,L-aspartate:2-oxoglutarate aminotransferase activity,phospholipid binding,kynurenine-oxoglutarate transaminase activity,amino acid binding,enzyme binding,pyridoxal phosphate binding,protein homodimerization activity,L-phenylalanine:2-oxoglutarate aminotransferase activity	P05202_S333_M1	IAATILTSPDLRKQW	Phospho (STY)	0.157786	0.0928198	0.0911367
P05202	Got2	Old / Young	Aspartate aminotransferase, mitochondrial	RNA binding,L-aspartate:2-oxoglutarate aminotransferase activity,phospholipid binding,kynurenine-oxoglutarate transaminase activity,amino acid binding,enzyme binding,pyridoxal phosphate binding,protein homodimerization activity,L-phenylalanine:2-oxoglutarate aminotransferase activity	P05202_S360_M1	SMRTQLVSNLKKEGS	Phospho (STY)	-2.35654	0.213925	0.163714
P05202	Got2	Old / Young	Aspartate aminotransferase, mitochondrial	RNA binding,L-aspartate:2-oxoglutarate aminotransferase activity,phospholipid binding,kynurenine-oxoglutarate transaminase activity,amino acid binding,enzyme binding,pyridoxal phosphate binding,protein homodimerization activity,L-phenylalanine:2-oxoglutarate aminotransferase activity	P05202_S79_M1	GKPYVLPSVRKAEAQ	Phospho (STY)	-1.55388	0.00201803	0.00583076
P05202	Got2	Old / Young	Aspartate aminotransferase, mitochondrial	RNA binding,L-aspartate:2-oxoglutarate aminotransferase activity,phospholipid binding,kynurenine-oxoglutarate transaminase activity,amino acid binding,enzyme binding,pyridoxal phosphate binding,protein homodimerization activity,L-phenylalanine:2-oxoglutarate aminotransferase activity	P05202_T166_M1	KPSWGNHTPIFRDAG	Phospho (STY)	0.101173	0.743335	0.383146
P05480	Src	Old / Young	Neuronal proto-oncogene tyrosine-protein kinase Src	protein kinase activity,protein tyrosine kinase activity,non-membrane spanning protein tyrosine kinase activity,protein kinase C binding,receptor binding,insulin receptor binding,protein binding,ATP binding,protein C-terminus binding,kinase activity,enzyme binding,kinase binding,protein domain specific binding,heme binding,estrogen receptor binding,ubiquitin protein ligase binding,SH2 domain binding,ion channel binding,cadherin binding,ephrin receptor binding,phosphoprotein binding,hormone receptor binding,growth factor receptor binding,connexin binding,scaffold protein binding	P05480_S17_M1	DASQRRRSLEPSENV	Phospho (STY)	0.0357888	0.978158	0.450103
P05480	Src	Old / Young	Neuronal proto-oncogene tyrosine-protein kinase Src	protein kinase activity,protein tyrosine kinase activity,non-membrane spanning protein tyrosine kinase activity,protein kinase C binding,receptor binding,insulin receptor binding,protein binding,ATP binding,protein C-terminus binding,kinase activity,enzyme binding,kinase binding,protein domain specific binding,heme binding,estrogen receptor binding,ubiquitin protein ligase binding,SH2 domain binding,ion channel binding,cadherin binding,ephrin receptor binding,phosphoprotein binding,hormone receptor binding,growth factor receptor binding,connexin binding,scaffold protein binding	P05480_S34_M1	AGGAFPASQTPSKPA	Phospho (STY)	0.142172	0.910277	0.43203
P05480	Src	Old / Young	Neuronal proto-oncogene tyrosine-protein kinase Src	protein kinase activity,protein tyrosine kinase activity,non-membrane spanning protein tyrosine kinase activity,protein kinase C binding,receptor binding,insulin receptor binding,protein binding,ATP binding,protein C-terminus binding,kinase activity,enzyme binding,kinase binding,protein domain specific binding,heme binding,estrogen receptor binding,ubiquitin protein ligase binding,SH2 domain binding,ion channel binding,cadherin binding,ephrin receptor binding,phosphoprotein binding,hormone receptor binding,growth factor receptor binding,connexin binding,scaffold protein binding	P05480_S74_M1	NSSDTVTSPQRAGPL	Phospho (STY)	-0.519035	0.0582733	0.0643763
P06537	Nr3c1	Old / Young	Glucocorticoid receptor	RNA polymerase II core promoter proximal region sequence-specific DNA binding,core promoter binding,transcriptional activator activity, RNA polymerase II core promoter proximal region sequence-specific binding,DNA binding,transcription factor activity, sequence-specific DNA binding,glucocorticoid receptor activity,steroid binding,protein binding,zinc ion binding,SUMO binding,glucocorticoid-activated RNA polymerase II transcription factor binding transcription factor activity,sequence-specific DNA binding,protein dimerization activity,Hsp90 protein binding,steroid hormone binding	P06537_S212_M1	DLEFSAGSPGKETNE	Phospho (STY)	0.831175	0.234279	0.174549
P06537	Nr3c1	Old / Young	Glucocorticoid receptor	RNA polymerase II core promoter proximal region sequence-specific DNA binding,core promoter binding,transcriptional activator activity, RNA polymerase II core promoter proximal region sequence-specific binding,DNA binding,transcription factor activity, sequence-specific DNA binding,glucocorticoid receptor activity,steroid binding,protein binding,zinc ion binding,SUMO binding,glucocorticoid-activated RNA polymerase II transcription factor binding transcription factor activity,sequence-specific DNA binding,protein dimerization activity,Hsp90 protein binding,steroid hormone binding	P06537_S275_M1	TGDTILSSPSSVALP	Phospho (STY)	-0.556526	0.145042	0.124912
P06537	Nr3c1	Old / Young	Glucocorticoid receptor	RNA polymerase II core promoter proximal region sequence-specific DNA binding,core promoter binding,transcriptional activator activity, RNA polymerase II core promoter proximal region sequence-specific binding,DNA binding,transcription factor activity, sequence-specific DNA binding,glucocorticoid receptor activity,steroid binding,protein binding,zinc ion binding,SUMO binding,glucocorticoid-activated RNA polymerase II transcription factor binding transcription factor activity,sequence-specific DNA binding,protein dimerization activity,Hsp90 protein binding,steroid hormone binding	P06537_T159_M1	TPAAGCATPTEKEFP	Phospho (STY)	-0.294684	0.249583	0.182244
P06745	Gpi	Old / Young	Glucose-6-phosphate isomerase	glucose-6-phosphate isomerase activity,cytokine activity,protein binding,growth factor activity,intramolecular transferase activity,ubiquitin protein ligase binding,monosaccharide binding	P06745_S237_M1	LEAAKDPSAVAKHFV	Phospho (STY)	0.191876	0.0788739	0.0810535
P06745	Gpi	Old / Young	Glucose-6-phosphate isomerase	glucose-6-phosphate isomerase activity,cytokine activity,protein binding,growth factor activity,intramolecular transferase activity,ubiquitin protein ligase binding,monosaccharide binding	P06745_S455_M1	ELQAAGKSPEDLEKL	Phospho (STY)	0.158965	0.613178	0.337881
P06745	Gpi	Old / Young	Glucose-6-phosphate isomerase	glucose-6-phosphate isomerase activity,cytokine activity,protein binding,growth factor activity,intramolecular transferase activity,ubiquitin protein ligase binding,monosaccharide binding	P06745_T109_M1	ALRNRSNTPIKVDGK	Phospho (STY)	-0.551705	0.252052	0.183516
P06800	Ptprc	Old / Young	Receptor-type tyrosine-protein phosphatase C	protein tyrosine phosphatase activity,protein binding,heparin binding,protein kinase binding,heparan sulfate proteoglycan binding	P06800_S962_M1	NKKKNRNSNVVPYDF	Phospho (STY)	1.17368	1.58816e-06	5.03676e-05
P06801	Me1	Old / Young	NADP-dependent malic enzyme	malic enzyme activity,malate dehydrogenase (decarboxylating) (NAD+) activity,malate dehydrogenase (decarboxylating) (NADP+) activity,protein binding,oxaloacetate decarboxylase activity,manganese ion binding,NAD binding	P06801_S336_M1	KKIWLVDSKGLIVKG	Phospho (STY)	-0.00187056	0.860772	0.417673
P06837	Gap43	Old / Young	Neuromodulin	phosphatidylserine binding,calmodulin binding,lysophosphatidic acid binding,phosphatidylinositol phosphate binding	P06837_S128_M1	PSEEKAGSAETESAA	Phospho (STY)	-0.594659	0.0997921	0.0960497
P06837	Gap43	Old / Young	Neuromodulin	phosphatidylserine binding,calmodulin binding,lysophosphatidic acid binding,phosphatidylinositol phosphate binding	P06837_S193_M1	PTETAESSQAEEEKD	Phospho (STY)	-0.661877	0.0220797	0.0316352
P06837	Gap43	Old / Young	Neuromodulin	phosphatidylserine binding,calmodulin binding,lysophosphatidic acid binding,phosphatidylinositol phosphate binding	P06837_S86_M1	EKKEGDGSATTDAAP	Phospho (STY)	-0.206173	0.323054	0.217632
P06837	Gap43	Old / Young	Neuromodulin	phosphatidylserine binding,calmodulin binding,lysophosphatidic acid binding,phosphatidylinositol phosphate binding	P06837_S86_M2	EKKEGDGSATTDAAP	Phospho (STY)	0.483075	0.349944	0.230355
P06837	Gap43	Old / Young	Neuromodulin	phosphatidylserine binding,calmodulin binding,lysophosphatidic acid binding,phosphatidylinositol phosphate binding	P06837_S96_M1	TDAAPATSPKAEEPS	Phospho (STY)	-0.0137679	0.994499	0.453676
P06837	Gap43	Old / Young	Neuromodulin	phosphatidylserine binding,calmodulin binding,lysophosphatidic acid binding,phosphatidylinositol phosphate binding	P06837_S96_M2	TDAAPATSPKAEEPS	Phospho (STY)	0.231094	0.152036	0.129216
P06837	Gap43	Old / Young	Neuromodulin	phosphatidylserine binding,calmodulin binding,lysophosphatidic acid binding,phosphatidylinositol phosphate binding	P06837_T172_M1	VTDAAATTPAAEDAA	Phospho (STY)	-0.102474	0.0898182	0.0891283
P06837	Gap43	Old / Young	Neuromodulin	phosphatidylserine binding,calmodulin binding,lysophosphatidic acid binding,phosphatidylinositol phosphate binding	P06837_T88_M1	KEGDGSATTDAAPAT	Phospho (STY)	-0.104426	0.94343	0.441263
P06837	Gap43	Old / Young	Neuromodulin	phosphatidylserine binding,calmodulin binding,lysophosphatidic acid binding,phosphatidylinositol phosphate binding	P06837_T95_M1	TTDAAPATSPKAEEP	Phospho (STY)	0.555733	0.0965086	0.0935658
P06837	Gap43	Old / Young	Neuromodulin	phosphatidylserine binding,calmodulin binding,lysophosphatidic acid binding,phosphatidylinositol phosphate binding	P06837_T95_M2	TTDAAPATSPKAEEP	Phospho (STY)	0.102728	0.132044	0.116857
P07901	Hsp90aa1	Old / Young	Heat shock protein HSP 90-alpha	RNA binding,protein tyrosine kinase activity,protein binding,ATP binding,ATPase activity,MHC class II protein complex binding,nitric-oxide synthase regulator activity,TPR domain binding,identical protein binding,protein homodimerization activity,histone deacetylase binding,GTPase binding,unfolded protein binding,DNA polymerase binding,disordered domain specific binding,protein tyrosine kinase binding	P07901_S231_M1	KERDKEVSDDEAEEK	Phospho (STY)	-0.493377	1.21897e-05	0.000197576
P07901	Hsp90aa1	Old / Young	Heat shock protein HSP 90-alpha	RNA binding,protein tyrosine kinase activity,protein binding,ATP binding,ATPase activity,MHC class II protein complex binding,nitric-oxide synthase regulator activity,TPR domain binding,identical protein binding,protein homodimerization activity,histone deacetylase binding,GTPase binding,unfolded protein binding,DNA polymerase binding,disordered domain specific binding,protein tyrosine kinase binding	P07901_S263_M1	PEIEDVGSDEEEEEK	Phospho (STY)	-0.229251	0.00404578	0.00933251
P07901	Hsp90aa1	Old / Young	Heat shock protein HSP 90-alpha	RNA binding,protein tyrosine kinase activity,protein binding,ATP binding,ATPase activity,MHC class II protein complex binding,nitric-oxide synthase regulator activity,TPR domain binding,identical protein binding,protein homodimerization activity,histone deacetylase binding,GTPase binding,unfolded protein binding,DNA polymerase binding,disordered domain specific binding,protein tyrosine kinase binding	P07901_S642_M1	LEINPDHSIIETLRQ	Phospho (STY)	-0.366432	0.00107878	0.00382997
P08030	Aprt	Old / Young	Adenine phosphoribosyltransferase	adenine binding,adenine phosphoribosyltransferase activity,AMP binding	P08030_S15_M1	LVARRIRSFPDFPIP	Phospho (STY)	0.00236471	0.652029	0.352175
P08113	Hsp90b1	Old / Young	Endoplasmin	RNA binding,protein binding,ATP binding,protein phosphatase binding,virion binding,low-density lipoprotein particle receptor binding,unfolded protein binding	P08113_S306_M1	AKEEKEESDDEAAVE	Phospho (STY)	0.468544	0.0193063	0.0287314
P08226	Apoe	Old / Young	Apolipoprotein E	beta-amyloid binding,lipid transporter activity,protein binding,phospholipid binding,heparin binding,lipid binding,cholesterol binding,antioxidant activity,cholesterol transporter activity,identical protein binding,protein homodimerization activity,metal chelating activity,protein dimerization activity,tau protein binding,low-density lipoprotein particle receptor binding,phosphatidylcholine-sterol O-acyltransferase activator activity,very-low-density lipoprotein particle receptor binding,lipoprotein particle binding	P08226_S139_M1	VHTMLGQSTEEIRAR	Phospho (STY)	0.761447	0.0590757	0.0650856
P08228	Sod1	Old / Young	Superoxide dismutase [Cu-Zn]	superoxide dismutase activity,copper ion binding,protein binding,zinc ion binding,protein phosphatase 2B binding,identical protein binding,Rac GTPase binding,chaperone binding	P08228_S106_M1	SIEDRVISLSGEHSI	Phospho (STY)	1.24215	7.4311e-05	0.000644381
P08228	Sod1	Old / Young	Superoxide dismutase [Cu-Zn]	superoxide dismutase activity,copper ion binding,protein binding,zinc ion binding,protein phosphatase 2B binding,identical protein binding,Rac GTPase binding,chaperone binding	P08228_S108_M1	EDRVISLSGEHSIIG	Phospho (STY)	0.252152	0.278006	0.196047
P08228	Sod1	Old / Young	Superoxide dismutase [Cu-Zn]	superoxide dismutase activity,copper ion binding,protein binding,zinc ion binding,protein phosphatase 2B binding,identical protein binding,Rac GTPase binding,chaperone binding	P08228_S99_M1	KDGVANVSIEDRVIS	Phospho (STY)	-0.3766	0.213265	0.163363
P08228	Sod1	Old / Young	Superoxide dismutase [Cu-Zn]	superoxide dismutase activity,copper ion binding,protein binding,zinc ion binding,protein phosphatase 2B binding,identical protein binding,Rac GTPase binding,chaperone binding	P08228_T89_M1	VGDLGNVTAGKDGVA	Phospho (STY)	0.0305247	0.538585	0.310137
P08249	Mdh2	Old / Young	Malate dehydrogenase, mitochondrial	RNA binding,malate dehydrogenase activity,L-malate dehydrogenase activity,protein homodimerization activity,protein self-association,malate dehydrogenase (NADP+) activity	P08249_S51_M1	LKNSPLVSRLTLYDI	Phospho (STY)	0.0519438	0.850094	0.414915
P08249	Mdh2	Old / Young	Malate dehydrogenase, mitochondrial	RNA binding,malate dehydrogenase activity,L-malate dehydrogenase activity,protein homodimerization activity,protein self-association,malate dehydrogenase (NADP+) activity	P08249_T235_M1	GRIQEAGTEVVKAKA	Phospho (STY)	-0.0294522	0.581646	0.326336
P08551	Nefl	Old / Young	Neurofilament light polypeptide	structural constituent of cytoskeleton,protein binding,protein C-terminus binding,protein domain specific binding,protein binding, bridging,identical protein binding,phospholipase binding,protein heterodimerization activity	P08551_S103_M1	DLNDRFASFIERVHE	Phospho (STY)	-0.10777	0.152148	0.129241
P08551	Nefl	Old / Young	Neurofilament light polypeptide	structural constituent of cytoskeleton,protein binding,protein C-terminus binding,protein domain specific binding,protein binding, bridging,identical protein binding,phospholipase binding,protein heterodimerization activity	P08551_S27_M1	ETPRVHISSVRSGYS	Phospho (STY)	1.13162	0.0615719	0.0669861
P08551	Nefl	Old / Young	Neurofilament light polypeptide	structural constituent of cytoskeleton,protein binding,protein C-terminus binding,protein domain specific binding,protein binding, bridging,identical protein binding,phospholipase binding,protein heterodimerization activity	P08551_S473_M1	EAKDEPPSEGEAEEE	Phospho (STY)	0.547896	0.000109598	0.00082509
P08551	Nefl	Old / Young	Neurofilament light polypeptide	structural constituent of cytoskeleton,protein binding,protein C-terminus binding,protein domain specific binding,protein binding, bridging,identical protein binding,phospholipase binding,protein heterodimerization activity	P08551_S503_M1	EEAAKDESEDTKEEE	Phospho (STY)	-0.291934	0.0761307	0.0788936
P08551	Nefl	Old / Young	Neurofilament light polypeptide	structural constituent of cytoskeleton,protein binding,protein C-terminus binding,protein domain specific binding,protein binding, bridging,identical protein binding,phospholipase binding,protein heterodimerization activity	P08551_S523_M1	EEEDTKESEEEEKKE	Phospho (STY)	-0.0760875	0.595738	0.331495
P08551	Nefl	Old / Young	Neurofilament light polypeptide	structural constituent of cytoskeleton,protein binding,protein C-terminus binding,protein domain specific binding,protein binding, bridging,identical protein binding,phospholipase binding,protein heterodimerization activity	P08551_S532_M1	EEEKKEESAGEEQVA	Phospho (STY)	0.0807273	0.676344	0.360325
P08551	Nefl	Old / Young	Neurofilament light polypeptide	structural constituent of cytoskeleton,protein binding,protein C-terminus binding,protein domain specific binding,protein binding, bridging,identical protein binding,phospholipase binding,protein heterodimerization activity	P08551_S58_M1	LSVRRSYSSSSGSLM	Phospho (STY)	1.28055	0.00208631	0.00595728
P08551	Nefl	Old / Young	Neurofilament light polypeptide	structural constituent of cytoskeleton,protein binding,protein C-terminus binding,protein domain specific binding,protein binding, bridging,identical protein binding,phospholipase binding,protein heterodimerization activity	P08551_S74_M1	SLENLDLSQVAAISN	Phospho (STY)	-0.0105323	0.729167	0.378351
P08551	Nefl	Old / Young	Neurofilament light polypeptide	structural constituent of cytoskeleton,protein binding,protein C-terminus binding,protein domain specific binding,protein binding, bridging,identical protein binding,phospholipase binding,protein heterodimerization activity	P08551_T520_M1	GEGEEEDTKESEEEE	Phospho (STY)	1.62203	0.0664508	0.0710065
P08553	Nefm	Old / Young	Neurofilament medium polypeptide	structural molecule activity	P08553_S30_M1	SFSRVSGSPSSGFRS	Phospho (STY)	0.0995034	0.163217	0.135596
P08553	Nefm	Old / Young	Neurofilament medium polypeptide	structural molecule activity	P08553_S326_M1	RRQLQSKSIELESVR	Phospho (STY)	-0.0673134	0.991712	0.453032
P08553	Nefm	Old / Young	Neurofilament medium polypeptide	structural molecule activity	P08553_S344_M1	ESLERQLSDIEERHN	Phospho (STY)	-0.179382	0.00142245	0.00456659
P08553	Nefm	Old / Young	Neurofilament medium polypeptide	structural molecule activity	P08553_S44_M1	SQSWSRGSPSTVSSS	Phospho (STY)	0.245542	0.0590021	0.0650339
P08553	Nefm	Old / Young	Neurofilament medium polypeptide	structural molecule activity	P08553_S482_M1	IAEELAASAKEEKEE	Phospho (STY)	0.276684	0.608397	0.336299
P08553	Nefm	Old / Young	Neurofilament medium polypeptide	structural molecule activity	P08553_S502_M1	EEPEAEKSPVKSPEA	Phospho (STY)	-0.0488204	0.488452	0.289873
P08553	Nefm	Old / Young	Neurofilament medium polypeptide	structural molecule activity	P08553_S502_M2	EEPEAEKSPVKSPEA	Phospho (STY)	-0.195011	0.0153183	0.024088
P08553	Nefm	Old / Young	Neurofilament medium polypeptide	structural molecule activity	P08553_S506_M1	AEKSPVKSPEAKEEE	Phospho (STY)	-0.159713	0.652397	0.352295
P08553	Nefm	Old / Young	Neurofilament medium polypeptide	structural molecule activity	P08553_S506_M2	AEKSPVKSPEAKEEE	Phospho (STY)	-0.195011	0.0153183	0.024088
P08553	Nefm	Old / Young	Neurofilament medium polypeptide	structural molecule activity	P08553_S537_M2	EEDEGVKSDQAEEGG	Phospho (STY)	-0.225182	0.0504055	0.0575635
P08553	Nefm	Old / Young	Neurofilament medium polypeptide	structural molecule activity	P08553_S545_M1	DQAEEGGSEKEGSSE	Phospho (STY)	0.224886	0.735687	0.380668
P08553	Nefm	Old / Young	Neurofilament medium polypeptide	structural molecule activity	P08553_S545_M2	DQAEEGGSEKEGSSE	Phospho (STY)	-0.225646	0.0499165	0.057148
P08553	Nefm	Old / Young	Neurofilament medium polypeptide	structural molecule activity	P08553_S545_M3	DQAEEGGSEKEGSSE	Phospho (STY)	0.101932	0.738282	0.381402
P08553	Nefm	Old / Young	Neurofilament medium polypeptide	structural molecule activity	P08553_S550_M1	GGSEKEGSSEKDEGE	Phospho (STY)	0.154082	0.543309	0.312109
P08553	Nefm	Old / Young	Neurofilament medium polypeptide	structural molecule activity	P08553_S550_M2	GGSEKEGSSEKDEGE	Phospho (STY)	-0.0920394	0.128747	0.114805
P08553	Nefm	Old / Young	Neurofilament medium polypeptide	structural molecule activity	P08553_S550_M3	GGSEKEGSSEKDEGE	Phospho (STY)	0.190602	0.793173	0.398823
P08553	Nefm	Old / Young	Neurofilament medium polypeptide	structural molecule activity	P08553_S551_M2	GSEKEGSSEKDEGEQ	Phospho (STY)	-0.0924824	0.126301	0.113311
P08553	Nefm	Old / Young	Neurofilament medium polypeptide	structural molecule activity	P08553_S551_M3	GSEKEGSSEKDEGEQ	Phospho (STY)	0.190602	0.793173	0.398823
P08553	Nefm	Old / Young	Neurofilament medium polypeptide	structural molecule activity	P08553_S605_M2	EKPEKAKSPMPKSPV	Phospho (STY)	-0.114949	0.381151	0.244359
P08553	Nefm	Old / Young	Neurofilament medium polypeptide	structural molecule activity	P08553_S610_M1	AKSPMPKSPVEEVKP	Phospho (STY)	0.0499898	0.74597	0.384017
P08553	Nefm	Old / Young	Neurofilament medium polypeptide	structural molecule activity	P08553_S610_M2	AKSPMPKSPVEEVKP	Phospho (STY)	-0.114949	0.381151	0.244359
P08553	Nefm	Old / Young	Neurofilament medium polypeptide	structural molecule activity	P08553_S645_M1	KKEVTKESPKEEKVE	Phospho (STY)	0.225247	0.580005	0.325815
P08553	Nefm	Old / Young	Neurofilament medium polypeptide	structural molecule activity	P08553_S669_M1	ADKKKAESPVKEKAV	Phospho (STY)	-1.19229	4.66873e-05	0.000474666
P08553	Nefm	Old / Young	Neurofilament medium polypeptide	structural molecule activity	P08553_S715_M1	KAEEEGGSEEEGSDR	Phospho (STY)	0.339739	0.0508206	0.0579742
P08553	Nefm	Old / Young	Neurofilament medium polypeptide	structural molecule activity	P08553_S715_M2	KAEEEGGSEEEGSDR	Phospho (STY)	0.521183	0.0360667	0.045403
P08553	Nefm	Old / Young	Neurofilament medium polypeptide	structural molecule activity	P08553_S715_M3	KAEEEGGSEEEGSDR	Phospho (STY)	0.470407	0.129826	0.115524
P08553	Nefm	Old / Young	Neurofilament medium polypeptide	structural molecule activity	P08553_S720_M2	GGSEEEGSDRSPQES	Phospho (STY)	0.608635	0.804318	0.401846
P08553	Nefm	Old / Young	Neurofilament medium polypeptide	structural molecule activity	P08553_S720_M3	GGSEEEGSDRSPQES	Phospho (STY)	0.532536	0.123386	0.111683
P08553	Nefm	Old / Young	Neurofilament medium polypeptide	structural molecule activity	P08553_S723_M1	EEEGSDRSPQESKKE	Phospho (STY)	0.207629	0.553304	0.315766
P08553	Nefm	Old / Young	Neurofilament medium polypeptide	structural molecule activity	P08553_S723_M2	EEEGSDRSPQESKKE	Phospho (STY)	0.51814	0.0343527	0.0438175
P08553	Nefm	Old / Young	Neurofilament medium polypeptide	structural molecule activity	P08553_S723_M3	EEEGSDRSPQESKKE	Phospho (STY)	0.530333	0.0974648	0.0942667
P08553	Nefm	Old / Young	Neurofilament medium polypeptide	structural molecule activity	P08553_S727_M3	SDRSPQESKKEDIAI	Phospho (STY)	1.39366	0.103657	0.0989095
P08553	Nefm	Old / Young	Neurofilament medium polypeptide	structural molecule activity	P08553_S753_M1	QETQEKGSGREEEKG	Phospho (STY)	0.261497	0.118513	0.108677
P08553	Nefm	Old / Young	Neurofilament medium polypeptide	structural molecule activity	P08553_S769_M1	VTNGLDVSPAEEKKG	Phospho (STY)	-0.557487	1.90051e-06	5.6705e-05
P08553	Nefm	Old / Young	Neurofilament medium polypeptide	structural molecule activity	P08553_T423_M1	SITGPLYTHRQPSVT	Phospho (STY)	-0.539611	0.24014	0.177387
P08553	Nefm	Old / Young	Neurofilament medium polypeptide	structural molecule activity	P08553_T565_M3	QEEEEGETEAEGEGE	Phospho (STY)	0.605453	0.806703	0.402581
P08553	Nefm	Old / Young	Neurofilament medium polypeptide	structural molecule activity	P08553_Y422_M1	GSITGPLYTHRQPSV	Phospho (STY)	1.62854	0.0274841	0.0372191
P09242	Alpl	Old / Young	Alkaline phosphatase, tissue-nonspecific isozyme	alkaline phosphatase activity,protein binding,pyrophosphatase activity,metal ion binding	P09242_T113_M1	QVPDSAGTATAYLCG	Phospho (STY)	1.24641	0.00441256	0.00995563
P09405	Ncl	Old / Young	Nucleolin	RNA binding,protein binding,protein C-terminus binding,telomeric DNA binding,identical protein binding,DNA topoisomerase binding,mRNA 5'-UTR binding	P09405_S145_M1	KNAKKEDSDEDEDEE	Phospho (STY)	-0.106939	0.524397	0.304282
P09405	Ncl	Old / Young	Nucleolin	RNA binding,protein binding,protein C-terminus binding,telomeric DNA binding,identical protein binding,DNA topoisomerase binding,mRNA 5'-UTR binding	P09405_S145_M2	KNAKKEDSDEDEDEE	Phospho (STY)	0.655427	0.0225992	0.0321463
P09405	Ncl	Old / Young	Nucleolin	RNA binding,protein binding,protein C-terminus binding,telomeric DNA binding,identical protein binding,DNA topoisomerase binding,mRNA 5'-UTR binding	P09405_S157_M2	DEEDEDDSDEDEDDE	Phospho (STY)	0.655427	0.0225992	0.0321463
P09405	Ncl	Old / Young	Nucleolin	RNA binding,protein binding,protein C-terminus binding,telomeric DNA binding,identical protein binding,DNA topoisomerase binding,mRNA 5'-UTR binding	P09405_S212_M1	DEEEEDDSEEEVMEI	Phospho (STY)	-0.132663	0.800648	0.400817
P09405	Ncl	Old / Young	Nucleolin	RNA binding,protein binding,protein C-terminus binding,telomeric DNA binding,identical protein binding,DNA topoisomerase binding,mRNA 5'-UTR binding	P09405_S40_M2	MSEDEDDSSGEEEVV	Phospho (STY)	0.0164337	0.97021	0.447839
P09405	Ncl	Old / Young	Nucleolin	RNA binding,protein binding,protein C-terminus binding,telomeric DNA binding,identical protein binding,DNA topoisomerase binding,mRNA 5'-UTR binding	P09405_S403_M1	TLLAKNLSFNITEDE	Phospho (STY)	-0.537734	8.59038e-06	0.000157383
P09405	Ncl	Old / Young	Nucleolin	RNA binding,protein binding,protein C-terminus binding,telomeric DNA binding,identical protein binding,DNA topoisomerase binding,mRNA 5'-UTR binding	P09405_S41_M1	SEDEDDSSGEEEVVI	Phospho (STY)	0.584055	0.564403	0.320051
P09405	Ncl	Old / Young	Nucleolin	RNA binding,protein binding,protein C-terminus binding,telomeric DNA binding,identical protein binding,DNA topoisomerase binding,mRNA 5'-UTR binding	P09405_S41_M2	SEDEDDSSGEEEVVI	Phospho (STY)	0.0164337	0.97021	0.447839
P09405	Ncl	Old / Young	Nucleolin	RNA binding,protein binding,protein C-terminus binding,telomeric DNA binding,identical protein binding,DNA topoisomerase binding,mRNA 5'-UTR binding	P09405_S460_M1	GAEIDGRSVSLYYTG	Phospho (STY)	0.295328	0.0569883	0.0632722
P09405	Ncl	Old / Young	Nucleolin	RNA binding,protein binding,protein C-terminus binding,telomeric DNA binding,identical protein binding,DNA topoisomerase binding,mRNA 5'-UTR binding	P09405_S577_M1	TLFVKGLSEDTTEET	Phospho (STY)	-0.85478	3.82876e-05	0.000419613
P09411	Pgk1	Old / Young	Phosphoglycerate kinase 1	phosphoglycerate kinase activity,ATP binding,protein-disulfide reductase activity	P09411_S174_M1	GTAHRAHSSMVGVNL	Phospho (STY)	-1.7921	0.000177537	0.00113678
P09411	Pgk1	Old / Young	Phosphoglycerate kinase 1	phosphoglycerate kinase activity,ATP binding,protein-disulfide reductase activity	P09411_S175_M1	TAHRAHSSMVGVNLP	Phospho (STY)	-0.30591	0.0446063	0.0530457
P09411	Pgk1	Old / Young	Phosphoglycerate kinase 1	phosphoglycerate kinase activity,ATP binding,protein-disulfide reductase activity	P09411_S203_M1	YFAKALESPERPFLA	Phospho (STY)	-0.275978	0.000427015	0.00206904
P09411	Pgk1	Old / Young	Phosphoglycerate kinase 1	phosphoglycerate kinase activity,ATP binding,protein-disulfide reductase activity	P09411_S354_M1	AFARGTKSLMDEVVK	Phospho (STY)	0.588288	0.198896	0.155318
P09411	Pgk1	Old / Young	Phosphoglycerate kinase 1	phosphoglycerate kinase activity,ATP binding,protein-disulfide reductase activity	P09411_Y76_M1	GVPMPDKYSLEPVAA	Phospho (STY)	0.0636533	0.978636	0.450238
P09470	Ace	Old / Young	Angiotensin-converting enzyme	actin binding,endopeptidase activity,carboxypeptidase activity,protein binding,drug binding,peptidase activity,metallopeptidase activity,exopeptidase activity,tripeptidyl-peptidase activity,peptidyl-dipeptidase activity,zinc ion binding,chloride ion binding,mitogen-activated protein kinase kinase binding,bradykinin receptor binding,mitogen-activated protein kinase binding,metallodipeptidase activity	P09470_S1305_M1	HRGPQFGSEVELRHS	Phospho (STY)	0.244292	0.00609242	0.0124228
P09528	Fth1	Old / Young	Ferritin heavy chain	ferroxidase activity,iron ion binding,ferric iron binding	P09528_S114_M1	LEKSVNQSLLELHKL	Phospho (STY)	0.384316	0.0096107	0.0172615
P09528	Fth1	Old / Young	Ferritin heavy chain	ferroxidase activity,iron ion binding,ferric iron binding	P09528_S5_M1	___MTTASPSQVRQN	Phospho (STY)	0.549561	4.40736e-06	0.000101314
P09602	Hmgn2	Old / Young	Non-histone chromosomal protein HMG-17	nucleosomal DNA binding	P09602_S29_M1	QRRSARLSAKPAPPK	Phospho (STY)	0.0791423	0.287297	0.200721
P09925	Surf1	Old / Young	Surfeit locus protein 1	cytochrome-c oxidase activity	P09925_S227_M1	KPFVPENSPERNHWY	Phospho (STY)	-0.132708	0.0593738	0.065296
P0C0A3	Chmp6	Old / Young	Charged multivesicular body protein 6	protein complex binding,protein N-terminus binding	P0C0A3_S119_M1	NKMHQVMSIEEVERI	Phospho (STY)	-0.113718	0.0241492	0.0338182
P0C1Q2	Pde11a	Old / Young	Dual 3',5'-cyclic-AMP and -GMP phosphodiesterase 11A	cGMP-stimulated cyclic-nucleotide phosphodiesterase activity,cAMP binding,cGMP binding,metal ion binding,3',5'-cyclic-GMP phosphodiesterase activity	P0C1Q2_S441_M1	PVVKFTKSFELMSPK	Phospho (STY)	0.495323	0.00341449	0.00831719
P0C1Q2	Pde11a	Old / Young	Dual 3',5'-cyclic-AMP and -GMP phosphodiesterase 11A	cGMP-stimulated cyclic-nucleotide phosphodiesterase activity,cAMP binding,cGMP binding,metal ion binding,3',5'-cyclic-GMP phosphodiesterase activity	P0C1Q2_S446_M1	TKSFELMSPKCSADA	Phospho (STY)	0.800444	0.00017768	0.00113678
P0C605	Prkg1	Old / Young	cGMP-dependent protein kinase 1	protein kinase activity,protein serine/threonine kinase activity,cGMP-dependent protein kinase activity,calcium channel regulator activity,protein binding,ATP binding,cGMP binding	P0C605_T521_M1	KTWTFCGTPEYVAPE	Phospho (STY)	1.37743	0.0010332	0.00371321
P0C673	Igsf11	Old / Young	Immunoglobulin superfamily member 11		P0C673_S378_M1	VTANRGSSPQVLPRN	Phospho (STY)	0.251921	0.00150486	0.00474569
P0C7L0	Wipf3	Old / Young	WAS/WASL-interacting protein family member 3	actin binding	P0C7L0_S203_M1	PPPLPPASPIKAQLV	Phospho (STY)	0.413278	0.111635	0.104061
P0C7L0	Wipf3	Old / Young	WAS/WASL-interacting protein family member 3	actin binding	P0C7L0_S211_M1	PIKAQLVSPPAPPTK	Phospho (STY)	-0.0187476	0.701159	0.369058
P0C7L0	Wipf3	Old / Young	WAS/WASL-interacting protein family member 3	actin binding	P0C7L0_T106_M1	SNARGGNTPPALGDL	Phospho (STY)	-0.13184	0.209489	0.161315
P0C7L0	Wipf3	Old / Young	WAS/WASL-interacting protein family member 3	actin binding	P0C7L0_T357_M1	QTQKALPTPPGAPGP	Phospho (STY)	-0.108831	0.763794	0.389843
P0C7M9	Clec2l	Old / Young	C-type lectin domain family 2 member L	carbohydrate binding	P0C7M9_S29_M1	PAAPRPRSPAEAEAR	Phospho (STY)	0.126434	0.411406	0.256997
P0CG49;P0CG50;P62983;P62984	Ubb;Ubc;Rps27a;Uba52	Old / Young	Polyubiquitin-B;Polyubiquitin-C;Ubiquitin-40S ribosomal protein S27a;Ubiquitin-60S ribosomal protein L40	;protease binding,RNA binding,protein binding;RNA binding,structural constituent of ribosome,metal ion binding;structural constituent of ribosome	P0CG49_S133_M1	LEDGRTLSDYNIQKE	Phospho (STY)	0.00615597	0.990397	0.452799
P0CG49;P0CG50;P62983;P62984	Ubb;Ubc;Rps27a;Uba52	Old / Young	Polyubiquitin-B;Polyubiquitin-C;Ubiquitin-40S ribosomal protein S27a;Ubiquitin-60S ribosomal protein L40	;protease binding,RNA binding,protein binding;RNA binding,structural constituent of ribosome,metal ion binding;structural constituent of ribosome	P0CG49_S172_M1	ITLEVEPSDTIENVK	Phospho (STY)	0.825764	0.107099	0.10111
P0CG49;P0CG50;P62983;P62984	Ubb;Ubc;Rps27a;Uba52	Old / Young	Polyubiquitin-B;Polyubiquitin-C;Ubiquitin-40S ribosomal protein S27a;Ubiquitin-60S ribosomal protein L40	;protease binding,RNA binding,protein binding;RNA binding,structural constituent of ribosome,metal ion binding;structural constituent of ribosome	P0CG49_S20_M1	ITLEVEPSDTIENVK	Phospho (STY)	0.825764	0.107099	0.10111
P0CG49;P0CG50;P62983;P62984	Ubb;Ubc;Rps27a;Uba52	Old / Young	Polyubiquitin-B;Polyubiquitin-C;Ubiquitin-40S ribosomal protein S27a;Ubiquitin-60S ribosomal protein L40	;protease binding,RNA binding,protein binding;RNA binding,structural constituent of ribosome,metal ion binding;structural constituent of ribosome	P0CG49_S209_M1	LEDGRTLSDYNIQKE	Phospho (STY)	0.00615597	0.990397	0.452799
P0CG49;P0CG50;P62983;P62984	Ubb;Ubc;Rps27a;Uba52	Old / Young	Polyubiquitin-B;Polyubiquitin-C;Ubiquitin-40S ribosomal protein S27a;Ubiquitin-60S ribosomal protein L40	;protease binding,RNA binding,protein binding;RNA binding,structural constituent of ribosome,metal ion binding;structural constituent of ribosome	P0CG49_S248_M1	ITLEVEPSDTIENVK	Phospho (STY)	0.825764	0.107099	0.10111
P0CG49;P0CG50;P62983;P62984	Ubb;Ubc;Rps27a;Uba52	Old / Young	Polyubiquitin-B;Polyubiquitin-C;Ubiquitin-40S ribosomal protein S27a;Ubiquitin-60S ribosomal protein L40	;protease binding,RNA binding,protein binding;RNA binding,structural constituent of ribosome,metal ion binding;structural constituent of ribosome	P0CG49_S285_M1	LEDGRTLSDYNIQKE	Phospho (STY)	0.00615597	0.990397	0.452799
P0CG49;P0CG50;P62983;P62984	Ubb;Ubc;Rps27a;Uba52	Old / Young	Polyubiquitin-B;Polyubiquitin-C;Ubiquitin-40S ribosomal protein S27a;Ubiquitin-60S ribosomal protein L40	;protease binding,RNA binding,protein binding;RNA binding,structural constituent of ribosome,metal ion binding;structural constituent of ribosome	P0CG49_S57_M1	LEDGRTLSDYNIQKE	Phospho (STY)	0.00615597	0.990397	0.452799
P0CG49;P0CG50;P62983;P62984	Ubb;Ubc;Rps27a;Uba52	Old / Young	Polyubiquitin-B;Polyubiquitin-C;Ubiquitin-40S ribosomal protein S27a;Ubiquitin-60S ribosomal protein L40	;protease binding,RNA binding,protein binding;RNA binding,structural constituent of ribosome,metal ion binding;structural constituent of ribosome	P0CG49_S96_M1	ITLEVEPSDTIENVK	Phospho (STY)	0.825764	0.107099	0.10111
P0CG49;P0CG50;P62983;P62984	Ubb;Ubc;Rps27a;Uba52	Old / Young	Polyubiquitin-B;Polyubiquitin-C;Ubiquitin-40S ribosomal protein S27a;Ubiquitin-60S ribosomal protein L40	;protease binding,RNA binding,protein binding;RNA binding,structural constituent of ribosome,metal ion binding;structural constituent of ribosome	P0CG49_T14_M1	TLTGKTITLEVEPSD	Phospho (STY)	0.0561859	0.818276	0.40523
P0CG49;P0CG50;P62983;P62984	Ubb;Ubc;Rps27a;Uba52	Old / Young	Polyubiquitin-B;Polyubiquitin-C;Ubiquitin-40S ribosomal protein S27a;Ubiquitin-60S ribosomal protein L40	;protease binding,RNA binding,protein binding;RNA binding,structural constituent of ribosome,metal ion binding;structural constituent of ribosome	P0CG49_T142_M1	YNIQKESTLHLVLRL	Phospho (STY)	0.632926	6.7013e-05	0.000593775
P0CG49;P0CG50;P62983;P62984	Ubb;Ubc;Rps27a;Uba52	Old / Young	Polyubiquitin-B;Polyubiquitin-C;Ubiquitin-40S ribosomal protein S27a;Ubiquitin-60S ribosomal protein L40	;protease binding,RNA binding,protein binding;RNA binding,structural constituent of ribosome,metal ion binding;structural constituent of ribosome	P0CG49_T166_M1	TLTGKTITLEVEPSD	Phospho (STY)	0.0561859	0.818276	0.40523
P0CG49;P0CG50;P62983;P62984	Ubb;Ubc;Rps27a;Uba52	Old / Young	Polyubiquitin-B;Polyubiquitin-C;Ubiquitin-40S ribosomal protein S27a;Ubiquitin-60S ribosomal protein L40	;protease binding,RNA binding,protein binding;RNA binding,structural constituent of ribosome,metal ion binding;structural constituent of ribosome	P0CG49_T218_M1	YNIQKESTLHLVLRL	Phospho (STY)	0.632926	6.7013e-05	0.000593775
P0CG49;P0CG50;P62983;P62984	Ubb;Ubc;Rps27a;Uba52	Old / Young	Polyubiquitin-B;Polyubiquitin-C;Ubiquitin-40S ribosomal protein S27a;Ubiquitin-60S ribosomal protein L40	;protease binding,RNA binding,protein binding;RNA binding,structural constituent of ribosome,metal ion binding;structural constituent of ribosome	P0CG49_T242_M1	TLTGKTITLEVEPSD	Phospho (STY)	0.0561859	0.818276	0.40523
P0CG49;P0CG50;P62983;P62984	Ubb;Ubc;Rps27a;Uba52	Old / Young	Polyubiquitin-B;Polyubiquitin-C;Ubiquitin-40S ribosomal protein S27a;Ubiquitin-60S ribosomal protein L40	;protease binding,RNA binding,protein binding;RNA binding,structural constituent of ribosome,metal ion binding;structural constituent of ribosome	P0CG49_T294_M1	YNIQKESTLHLVLRL	Phospho (STY)	0.632926	6.7013e-05	0.000593775
P0CG49;P0CG50;P62983;P62984	Ubb;Ubc;Rps27a;Uba52	Old / Young	Polyubiquitin-B;Polyubiquitin-C;Ubiquitin-40S ribosomal protein S27a;Ubiquitin-60S ribosomal protein L40	;protease binding,RNA binding,protein binding;RNA binding,structural constituent of ribosome,metal ion binding;structural constituent of ribosome	P0CG49_T66_M1	YNIQKESTLHLVLRL	Phospho (STY)	0.632926	6.7013e-05	0.000593775
P0CG49;P0CG50;P62983;P62984	Ubb;Ubc;Rps27a;Uba52	Old / Young	Polyubiquitin-B;Polyubiquitin-C;Ubiquitin-40S ribosomal protein S27a;Ubiquitin-60S ribosomal protein L40	;protease binding,RNA binding,protein binding;RNA binding,structural constituent of ribosome,metal ion binding;structural constituent of ribosome	P0CG49_T90_M1	TLTGKTITLEVEPSD	Phospho (STY)	0.0561859	0.818276	0.40523
P0CG49;P0CG50;P62983;P62984	Ubb;Ubc;Rps27a;Uba52	Old / Young	Polyubiquitin-B;Polyubiquitin-C;Ubiquitin-40S ribosomal protein S27a;Ubiquitin-60S ribosomal protein L40	;protease binding,RNA binding,protein binding;RNA binding,structural constituent of ribosome,metal ion binding;structural constituent of ribosome	P0CG50_S133_M1	LEDGRTLSDYNIQKE	Phospho (STY)	0.00615597	0.990397	0.452799
P0CG49;P0CG50;P62983;P62984	Ubb;Ubc;Rps27a;Uba52	Old / Young	Polyubiquitin-B;Polyubiquitin-C;Ubiquitin-40S ribosomal protein S27a;Ubiquitin-60S ribosomal protein L40	;protease binding,RNA binding,protein binding;RNA binding,structural constituent of ribosome,metal ion binding;structural constituent of ribosome	P0CG50_S172_M1	ITLEVEPSDTIENVK	Phospho (STY)	0.825764	0.107099	0.10111
P0CG49;P0CG50;P62983;P62984	Ubb;Ubc;Rps27a;Uba52	Old / Young	Polyubiquitin-B;Polyubiquitin-C;Ubiquitin-40S ribosomal protein S27a;Ubiquitin-60S ribosomal protein L40	;protease binding,RNA binding,protein binding;RNA binding,structural constituent of ribosome,metal ion binding;structural constituent of ribosome	P0CG50_S20_M1	ITLEVEPSDTIENVK	Phospho (STY)	0.825764	0.107099	0.10111
P0CG49;P0CG50;P62983;P62984	Ubb;Ubc;Rps27a;Uba52	Old / Young	Polyubiquitin-B;Polyubiquitin-C;Ubiquitin-40S ribosomal protein S27a;Ubiquitin-60S ribosomal protein L40	;protease binding,RNA binding,protein binding;RNA binding,structural constituent of ribosome,metal ion binding;structural constituent of ribosome	P0CG50_S209_M1	LEDGRTLSDYNIQKE	Phospho (STY)	0.00615597	0.990397	0.452799
P0CG49;P0CG50;P62983;P62984	Ubb;Ubc;Rps27a;Uba52	Old / Young	Polyubiquitin-B;Polyubiquitin-C;Ubiquitin-40S ribosomal protein S27a;Ubiquitin-60S ribosomal protein L40	;protease binding,RNA binding,protein binding;RNA binding,structural constituent of ribosome,metal ion binding;structural constituent of ribosome	P0CG50_S248_M1	ITLEVEPSDTIENVK	Phospho (STY)	0.825764	0.107099	0.10111
P0CG49;P0CG50;P62983;P62984	Ubb;Ubc;Rps27a;Uba52	Old / Young	Polyubiquitin-B;Polyubiquitin-C;Ubiquitin-40S ribosomal protein S27a;Ubiquitin-60S ribosomal protein L40	;protease binding,RNA binding,protein binding;RNA binding,structural constituent of ribosome,metal ion binding;structural constituent of ribosome	P0CG50_S285_M1	LEDGRTLSDYNIQKE	Phospho (STY)	0.00615597	0.990397	0.452799
P0CG49;P0CG50;P62983;P62984	Ubb;Ubc;Rps27a;Uba52	Old / Young	Polyubiquitin-B;Polyubiquitin-C;Ubiquitin-40S ribosomal protein S27a;Ubiquitin-60S ribosomal protein L40	;protease binding,RNA binding,protein binding;RNA binding,structural constituent of ribosome,metal ion binding;structural constituent of ribosome	P0CG50_S324_M1	ITLEVEPSDTIENVK	Phospho (STY)	0.825764	0.107099	0.10111
P0CG49;P0CG50;P62983;P62984	Ubb;Ubc;Rps27a;Uba52	Old / Young	Polyubiquitin-B;Polyubiquitin-C;Ubiquitin-40S ribosomal protein S27a;Ubiquitin-60S ribosomal protein L40	;protease binding,RNA binding,protein binding;RNA binding,structural constituent of ribosome,metal ion binding;structural constituent of ribosome	P0CG50_S361_M1	LEDGRTLSDYNIQKE	Phospho (STY)	0.00615597	0.990397	0.452799
P0CG49;P0CG50;P62983;P62984	Ubb;Ubc;Rps27a;Uba52	Old / Young	Polyubiquitin-B;Polyubiquitin-C;Ubiquitin-40S ribosomal protein S27a;Ubiquitin-60S ribosomal protein L40	;protease binding,RNA binding,protein binding;RNA binding,structural constituent of ribosome,metal ion binding;structural constituent of ribosome	P0CG50_S400_M1	ITLEVEPSDTIENVK	Phospho (STY)	0.825764	0.107099	0.10111
P0CG49;P0CG50;P62983;P62984	Ubb;Ubc;Rps27a;Uba52	Old / Young	Polyubiquitin-B;Polyubiquitin-C;Ubiquitin-40S ribosomal protein S27a;Ubiquitin-60S ribosomal protein L40	;protease binding,RNA binding,protein binding;RNA binding,structural constituent of ribosome,metal ion binding;structural constituent of ribosome	P0CG50_S437_M1	LEDGRTLSDYNIQKE	Phospho (STY)	0.00615597	0.990397	0.452799
P0CG49;P0CG50;P62983;P62984	Ubb;Ubc;Rps27a;Uba52	Old / Young	Polyubiquitin-B;Polyubiquitin-C;Ubiquitin-40S ribosomal protein S27a;Ubiquitin-60S ribosomal protein L40	;protease binding,RNA binding,protein binding;RNA binding,structural constituent of ribosome,metal ion binding;structural constituent of ribosome	P0CG50_S476_M1	ITLEVEPSDTIENVK	Phospho (STY)	0.825764	0.107099	0.10111
P0CG49;P0CG50;P62983;P62984	Ubb;Ubc;Rps27a;Uba52	Old / Young	Polyubiquitin-B;Polyubiquitin-C;Ubiquitin-40S ribosomal protein S27a;Ubiquitin-60S ribosomal protein L40	;protease binding,RNA binding,protein binding;RNA binding,structural constituent of ribosome,metal ion binding;structural constituent of ribosome	P0CG50_S513_M1	LEDGRTLSDYNIQKE	Phospho (STY)	0.00615597	0.990397	0.452799
P0CG49;P0CG50;P62983;P62984	Ubb;Ubc;Rps27a;Uba52	Old / Young	Polyubiquitin-B;Polyubiquitin-C;Ubiquitin-40S ribosomal protein S27a;Ubiquitin-60S ribosomal protein L40	;protease binding,RNA binding,protein binding;RNA binding,structural constituent of ribosome,metal ion binding;structural constituent of ribosome	P0CG50_S552_M1	ITLEVEPSDTIENVK	Phospho (STY)	0.825764	0.107099	0.10111
P0CG49;P0CG50;P62983;P62984	Ubb;Ubc;Rps27a;Uba52	Old / Young	Polyubiquitin-B;Polyubiquitin-C;Ubiquitin-40S ribosomal protein S27a;Ubiquitin-60S ribosomal protein L40	;protease binding,RNA binding,protein binding;RNA binding,structural constituent of ribosome,metal ion binding;structural constituent of ribosome	P0CG50_S57_M1	LEDGRTLSDYNIQKE	Phospho (STY)	0.00615597	0.990397	0.452799
P0CG49;P0CG50;P62983;P62984	Ubb;Ubc;Rps27a;Uba52	Old / Young	Polyubiquitin-B;Polyubiquitin-C;Ubiquitin-40S ribosomal protein S27a;Ubiquitin-60S ribosomal protein L40	;protease binding,RNA binding,protein binding;RNA binding,structural constituent of ribosome,metal ion binding;structural constituent of ribosome	P0CG50_S589_M1	LEDGRTLSDYNIQKE	Phospho (STY)	0.00615597	0.990397	0.452799
P0CG49;P0CG50;P62983;P62984	Ubb;Ubc;Rps27a;Uba52	Old / Young	Polyubiquitin-B;Polyubiquitin-C;Ubiquitin-40S ribosomal protein S27a;Ubiquitin-60S ribosomal protein L40	;protease binding,RNA binding,protein binding;RNA binding,structural constituent of ribosome,metal ion binding;structural constituent of ribosome	P0CG50_S628_M1	ITLEVEPSDTIENVK	Phospho (STY)	0.825764	0.107099	0.10111
P0CG49;P0CG50;P62983;P62984	Ubb;Ubc;Rps27a;Uba52	Old / Young	Polyubiquitin-B;Polyubiquitin-C;Ubiquitin-40S ribosomal protein S27a;Ubiquitin-60S ribosomal protein L40	;protease binding,RNA binding,protein binding;RNA binding,structural constituent of ribosome,metal ion binding;structural constituent of ribosome	P0CG50_S665_M1	LEDGRTLSDYNIQKE	Phospho (STY)	0.00615597	0.990397	0.452799
P0CG49;P0CG50;P62983;P62984	Ubb;Ubc;Rps27a;Uba52	Old / Young	Polyubiquitin-B;Polyubiquitin-C;Ubiquitin-40S ribosomal protein S27a;Ubiquitin-60S ribosomal protein L40	;protease binding,RNA binding,protein binding;RNA binding,structural constituent of ribosome,metal ion binding;structural constituent of ribosome	P0CG50_S96_M1	ITLEVEPSDTIENVK	Phospho (STY)	0.825764	0.107099	0.10111
P0CG49;P0CG50;P62983;P62984	Ubb;Ubc;Rps27a;Uba52	Old / Young	Polyubiquitin-B;Polyubiquitin-C;Ubiquitin-40S ribosomal protein S27a;Ubiquitin-60S ribosomal protein L40	;protease binding,RNA binding,protein binding;RNA binding,structural constituent of ribosome,metal ion binding;structural constituent of ribosome	P0CG50_T14_M1	TLTGKTITLEVEPSD	Phospho (STY)	0.0561859	0.818276	0.40523
P0CG49;P0CG50;P62983;P62984	Ubb;Ubc;Rps27a;Uba52	Old / Young	Polyubiquitin-B;Polyubiquitin-C;Ubiquitin-40S ribosomal protein S27a;Ubiquitin-60S ribosomal protein L40	;protease binding,RNA binding,protein binding;RNA binding,structural constituent of ribosome,metal ion binding;structural constituent of ribosome	P0CG50_T142_M1	YNIQKESTLHLVLRL	Phospho (STY)	0.632926	6.7013e-05	0.000593775
P0CG49;P0CG50;P62983;P62984	Ubb;Ubc;Rps27a;Uba52	Old / Young	Polyubiquitin-B;Polyubiquitin-C;Ubiquitin-40S ribosomal protein S27a;Ubiquitin-60S ribosomal protein L40	;protease binding,RNA binding,protein binding;RNA binding,structural constituent of ribosome,metal ion binding;structural constituent of ribosome	P0CG50_T166_M1	TLTGKTITLEVEPSD	Phospho (STY)	0.0561859	0.818276	0.40523
P0CG49;P0CG50;P62983;P62984	Ubb;Ubc;Rps27a;Uba52	Old / Young	Polyubiquitin-B;Polyubiquitin-C;Ubiquitin-40S ribosomal protein S27a;Ubiquitin-60S ribosomal protein L40	;protease binding,RNA binding,protein binding;RNA binding,structural constituent of ribosome,metal ion binding;structural constituent of ribosome	P0CG50_T218_M1	YNIQKESTLHLVLRL	Phospho (STY)	0.632926	6.7013e-05	0.000593775
P0CG49;P0CG50;P62983;P62984	Ubb;Ubc;Rps27a;Uba52	Old / Young	Polyubiquitin-B;Polyubiquitin-C;Ubiquitin-40S ribosomal protein S27a;Ubiquitin-60S ribosomal protein L40	;protease binding,RNA binding,protein binding;RNA binding,structural constituent of ribosome,metal ion binding;structural constituent of ribosome	P0CG50_T242_M1	TLTGKTITLEVEPSD	Phospho (STY)	0.0561859	0.818276	0.40523
P0CG49;P0CG50;P62983;P62984	Ubb;Ubc;Rps27a;Uba52	Old / Young	Polyubiquitin-B;Polyubiquitin-C;Ubiquitin-40S ribosomal protein S27a;Ubiquitin-60S ribosomal protein L40	;protease binding,RNA binding,protein binding;RNA binding,structural constituent of ribosome,metal ion binding;structural constituent of ribosome	P0CG50_T294_M1	YNIQKESTLHLVLRL	Phospho (STY)	0.632926	6.7013e-05	0.000593775
P0CG49;P0CG50;P62983;P62984	Ubb;Ubc;Rps27a;Uba52	Old / Young	Polyubiquitin-B;Polyubiquitin-C;Ubiquitin-40S ribosomal protein S27a;Ubiquitin-60S ribosomal protein L40	;protease binding,RNA binding,protein binding;RNA binding,structural constituent of ribosome,metal ion binding;structural constituent of ribosome	P0CG50_T318_M1	TLTGKTITLEVEPSD	Phospho (STY)	0.0561859	0.818276	0.40523
P0CG49;P0CG50;P62983;P62984	Ubb;Ubc;Rps27a;Uba52	Old / Young	Polyubiquitin-B;Polyubiquitin-C;Ubiquitin-40S ribosomal protein S27a;Ubiquitin-60S ribosomal protein L40	;protease binding,RNA binding,protein binding;RNA binding,structural constituent of ribosome,metal ion binding;structural constituent of ribosome	P0CG50_T370_M1	YNIQKESTLHLVLRL	Phospho (STY)	0.632926	6.7013e-05	0.000593775
P0CG49;P0CG50;P62983;P62984	Ubb;Ubc;Rps27a;Uba52	Old / Young	Polyubiquitin-B;Polyubiquitin-C;Ubiquitin-40S ribosomal protein S27a;Ubiquitin-60S ribosomal protein L40	;protease binding,RNA binding,protein binding;RNA binding,structural constituent of ribosome,metal ion binding;structural constituent of ribosome	P0CG50_T394_M1	TLTGKTITLEVEPSD	Phospho (STY)	0.0561859	0.818276	0.40523
P0CG49;P0CG50;P62983;P62984	Ubb;Ubc;Rps27a;Uba52	Old / Young	Polyubiquitin-B;Polyubiquitin-C;Ubiquitin-40S ribosomal protein S27a;Ubiquitin-60S ribosomal protein L40	;protease binding,RNA binding,protein binding;RNA binding,structural constituent of ribosome,metal ion binding;structural constituent of ribosome	P0CG50_T446_M1	YNIQKESTLHLVLRL	Phospho (STY)	0.632926	6.7013e-05	0.000593775
P0CG49;P0CG50;P62983;P62984	Ubb;Ubc;Rps27a;Uba52	Old / Young	Polyubiquitin-B;Polyubiquitin-C;Ubiquitin-40S ribosomal protein S27a;Ubiquitin-60S ribosomal protein L40	;protease binding,RNA binding,protein binding;RNA binding,structural constituent of ribosome,metal ion binding;structural constituent of ribosome	P0CG50_T470_M1	TLTGKTITLEVEPSD	Phospho (STY)	0.0561859	0.818276	0.40523
P0CG49;P0CG50;P62983;P62984	Ubb;Ubc;Rps27a;Uba52	Old / Young	Polyubiquitin-B;Polyubiquitin-C;Ubiquitin-40S ribosomal protein S27a;Ubiquitin-60S ribosomal protein L40	;protease binding,RNA binding,protein binding;RNA binding,structural constituent of ribosome,metal ion binding;structural constituent of ribosome	P0CG50_T522_M1	YNIQKESTLHLVLRL	Phospho (STY)	0.632926	6.7013e-05	0.000593775
P0CG49;P0CG50;P62983;P62984	Ubb;Ubc;Rps27a;Uba52	Old / Young	Polyubiquitin-B;Polyubiquitin-C;Ubiquitin-40S ribosomal protein S27a;Ubiquitin-60S ribosomal protein L40	;protease binding,RNA binding,protein binding;RNA binding,structural constituent of ribosome,metal ion binding;structural constituent of ribosome	P0CG50_T546_M1	TLTGKTITLEVEPSD	Phospho (STY)	0.0561859	0.818276	0.40523
P0CG49;P0CG50;P62983;P62984	Ubb;Ubc;Rps27a;Uba52	Old / Young	Polyubiquitin-B;Polyubiquitin-C;Ubiquitin-40S ribosomal protein S27a;Ubiquitin-60S ribosomal protein L40	;protease binding,RNA binding,protein binding;RNA binding,structural constituent of ribosome,metal ion binding;structural constituent of ribosome	P0CG50_T598_M1	YNIQKESTLHLVLRL	Phospho (STY)	0.632926	6.7013e-05	0.000593775
P0CG49;P0CG50;P62983;P62984	Ubb;Ubc;Rps27a;Uba52	Old / Young	Polyubiquitin-B;Polyubiquitin-C;Ubiquitin-40S ribosomal protein S27a;Ubiquitin-60S ribosomal protein L40	;protease binding,RNA binding,protein binding;RNA binding,structural constituent of ribosome,metal ion binding;structural constituent of ribosome	P0CG50_T622_M1	TLTGKTITLEVEPSD	Phospho (STY)	0.0561859	0.818276	0.40523
P0CG49;P0CG50;P62983;P62984	Ubb;Ubc;Rps27a;Uba52	Old / Young	Polyubiquitin-B;Polyubiquitin-C;Ubiquitin-40S ribosomal protein S27a;Ubiquitin-60S ribosomal protein L40	;protease binding,RNA binding,protein binding;RNA binding,structural constituent of ribosome,metal ion binding;structural constituent of ribosome	P0CG50_T66_M1	YNIQKESTLHLVLRL	Phospho (STY)	0.632926	6.7013e-05	0.000593775
P0CG49;P0CG50;P62983;P62984	Ubb;Ubc;Rps27a;Uba52	Old / Young	Polyubiquitin-B;Polyubiquitin-C;Ubiquitin-40S ribosomal protein S27a;Ubiquitin-60S ribosomal protein L40	;protease binding,RNA binding,protein binding;RNA binding,structural constituent of ribosome,metal ion binding;structural constituent of ribosome	P0CG50_T674_M1	YNIQKESTLHLVLRL	Phospho (STY)	0.632926	6.7013e-05	0.000593775
P0CG49;P0CG50;P62983;P62984	Ubb;Ubc;Rps27a;Uba52	Old / Young	Polyubiquitin-B;Polyubiquitin-C;Ubiquitin-40S ribosomal protein S27a;Ubiquitin-60S ribosomal protein L40	;protease binding,RNA binding,protein binding;RNA binding,structural constituent of ribosome,metal ion binding;structural constituent of ribosome	P0CG50_T90_M1	TLTGKTITLEVEPSD	Phospho (STY)	0.0561859	0.818276	0.40523
P10518	Alad	Old / Young	Delta-aminolevulinic acid dehydratase	porphobilinogen synthase activity,zinc ion binding,identical protein binding,proteasome core complex binding	P10518_S215_M1	FRDAAQSSPAFGDRR	Phospho (STY)	-0.381149	0.199505	0.155577
P10637	Mapt	Old / Young	Microtubule-associated protein tau	DNA binding,protein binding,microtubule binding,SH3 domain binding,enzyme binding,protein kinase binding,apolipoprotein binding,identical protein binding,protein homodimerization activity,receptor agonist activity,lipoprotein particle binding,microtubule lateral binding	P10637_S35_M1	MDHGLKESPPQPPAD	Phospho (STY)	-0.68748	0.114557	0.106056
P10637	Mapt	Old / Young	Microtubule-associated protein tau	DNA binding,protein binding,microtubule binding,SH3 domain binding,enzyme binding,protein kinase binding,apolipoprotein binding,identical protein binding,protein homodimerization activity,receptor agonist activity,lipoprotein particle binding,microtubule lateral binding	P10637_S470_M2	IPAKTTPSPKTPPGS	Phospho (STY)	0.123349	0.846571	0.413665
P10637	Mapt	Old / Young	Microtubule-associated protein tau	DNA binding,protein binding,microtubule binding,SH3 domain binding,enzyme binding,protein kinase binding,apolipoprotein binding,identical protein binding,protein homodimerization activity,receptor agonist activity,lipoprotein particle binding,microtubule lateral binding	P10637_S477_M1	SPKTPPGSGEPPKSG	Phospho (STY)	-0.361725	0.0880518	0.0880397
P10637	Mapt	Old / Young	Microtubule-associated protein tau	DNA binding,protein binding,microtubule binding,SH3 domain binding,enzyme binding,protein kinase binding,apolipoprotein binding,identical protein binding,protein homodimerization activity,receptor agonist activity,lipoprotein particle binding,microtubule lateral binding	P10637_S477_M2	SPKTPPGSGEPPKSG	Phospho (STY)	1.50759	0.0763732	0.0790776
P10637	Mapt	Old / Young	Microtubule-associated protein tau	DNA binding,protein binding,microtubule binding,SH3 domain binding,enzyme binding,protein kinase binding,apolipoprotein binding,identical protein binding,protein homodimerization activity,receptor agonist activity,lipoprotein particle binding,microtubule lateral binding	P10637_S483_M1	GSGEPPKSGERSGYS	Phospho (STY)	1.83529	8.71549e-09	1.17982e-06
P10637	Mapt	Old / Young	Microtubule-associated protein tau	DNA binding,protein binding,microtubule binding,SH3 domain binding,enzyme binding,protein kinase binding,apolipoprotein binding,identical protein binding,protein homodimerization activity,receptor agonist activity,lipoprotein particle binding,microtubule lateral binding	P10637_S490_M2	SGERSGYSSPGSPGT	Phospho (STY)	1.23316	0.00138345	0.00449941
P10637	Mapt	Old / Young	Microtubule-associated protein tau	DNA binding,protein binding,microtubule binding,SH3 domain binding,enzyme binding,protein kinase binding,apolipoprotein binding,identical protein binding,protein homodimerization activity,receptor agonist activity,lipoprotein particle binding,microtubule lateral binding	P10637_S491_M2	GERSGYSSPGSPGTP	Phospho (STY)	0.0191694	0.506055	0.296762
P10637	Mapt	Old / Young	Microtubule-associated protein tau	DNA binding,protein binding,microtubule binding,SH3 domain binding,enzyme binding,protein kinase binding,apolipoprotein binding,identical protein binding,protein homodimerization activity,receptor agonist activity,lipoprotein particle binding,microtubule lateral binding	P10637_S491_M3	GERSGYSSPGSPGTP	Phospho (STY)	0.914097	0.248234	0.181492
P10637	Mapt	Old / Young	Microtubule-associated protein tau	DNA binding,protein binding,microtubule binding,SH3 domain binding,enzyme binding,protein kinase binding,apolipoprotein binding,identical protein binding,protein homodimerization activity,receptor agonist activity,lipoprotein particle binding,microtubule lateral binding	P10637_S494_M1	SGYSSPGSPGTPGSR	Phospho (STY)	-0.144088	0.0168717	0.0258775
P10637	Mapt	Old / Young	Microtubule-associated protein tau	DNA binding,protein binding,microtubule binding,SH3 domain binding,enzyme binding,protein kinase binding,apolipoprotein binding,identical protein binding,protein homodimerization activity,receptor agonist activity,lipoprotein particle binding,microtubule lateral binding	P10637_S494_M2	SGYSSPGSPGTPGSR	Phospho (STY)	0.531869	0.00119635	0.00409452
P10637	Mapt	Old / Young	Microtubule-associated protein tau	DNA binding,protein binding,microtubule binding,SH3 domain binding,enzyme binding,protein kinase binding,apolipoprotein binding,identical protein binding,protein homodimerization activity,receptor agonist activity,lipoprotein particle binding,microtubule lateral binding	P10637_S494_M3	SGYSSPGSPGTPGSR	Phospho (STY)	0.694068	0.222218	0.168421
P10637	Mapt	Old / Young	Microtubule-associated protein tau	DNA binding,protein binding,microtubule binding,SH3 domain binding,enzyme binding,protein kinase binding,apolipoprotein binding,identical protein binding,protein homodimerization activity,receptor agonist activity,lipoprotein particle binding,microtubule lateral binding	P10637_S50_M1	DGAEEPGSETSDAKS	Phospho (STY)	-0.0714884	0.0440266	0.052493
P10637	Mapt	Old / Young	Microtubule-associated protein tau	DNA binding,protein binding,microtubule binding,SH3 domain binding,enzyme binding,protein kinase binding,apolipoprotein binding,identical protein binding,protein homodimerization activity,receptor agonist activity,lipoprotein particle binding,microtubule lateral binding	P10637_S506_M1	GSRSRTPSLPTPPTR	Phospho (STY)	-0.0310459	0.699319	0.368381
P10637	Mapt	Old / Young	Microtubule-associated protein tau	DNA binding,protein binding,microtubule binding,SH3 domain binding,enzyme binding,protein kinase binding,apolipoprotein binding,identical protein binding,protein homodimerization activity,receptor agonist activity,lipoprotein particle binding,microtubule lateral binding	P10637_S506_M2	GSRSRTPSLPTPPTR	Phospho (STY)	-0.432023	0.127141	0.113827
P10637	Mapt	Old / Young	Microtubule-associated protein tau	DNA binding,protein binding,microtubule binding,SH3 domain binding,enzyme binding,protein kinase binding,apolipoprotein binding,identical protein binding,protein homodimerization activity,receptor agonist activity,lipoprotein particle binding,microtubule lateral binding	P10637_S506_M3	GSRSRTPSLPTPPTR	Phospho (STY)	-0.202516	0.783349	0.395966
P10637	Mapt	Old / Young	Microtubule-associated protein tau	DNA binding,protein binding,microtubule binding,SH3 domain binding,enzyme binding,protein kinase binding,apolipoprotein binding,identical protein binding,protein homodimerization activity,receptor agonist activity,lipoprotein particle binding,microtubule lateral binding	P10637_S527_M2	VVRTPPKSPSASKSR	Phospho (STY)	0.580112	4.70329e-06	0.000105463
P10637	Mapt	Old / Young	Microtubule-associated protein tau	DNA binding,protein binding,microtubule binding,SH3 domain binding,enzyme binding,protein kinase binding,apolipoprotein binding,identical protein binding,protein homodimerization activity,receptor agonist activity,lipoprotein particle binding,microtubule lateral binding	P10637_S533_M1	KSPSASKSRLQTAPV	Phospho (STY)	-0.63026	0.0182973	0.0276121
P10637	Mapt	Old / Young	Microtubule-associated protein tau	DNA binding,protein binding,microtubule binding,SH3 domain binding,enzyme binding,protein kinase binding,apolipoprotein binding,identical protein binding,protein homodimerization activity,receptor agonist activity,lipoprotein particle binding,microtubule lateral binding	P10637_S554_M1	NVRSKIGSTENLKHQ	Phospho (STY)	-0.126044	0.386667	0.246773
P10637	Mapt	Old / Young	Microtubule-associated protein tau	DNA binding,protein binding,microtubule binding,SH3 domain binding,enzyme binding,protein kinase binding,apolipoprotein binding,identical protein binding,protein homodimerization activity,receptor agonist activity,lipoprotein particle binding,microtubule lateral binding	P10637_S597_M1	KHVPGGGSVQIVYKP	Phospho (STY)	-0.345508	0.2432	0.178837
P10637	Mapt	Old / Young	Microtubule-associated protein tau	DNA binding,protein binding,microtubule binding,SH3 domain binding,enzyme binding,protein kinase binding,apolipoprotein binding,identical protein binding,protein homodimerization activity,receptor agonist activity,lipoprotein particle binding,microtubule lateral binding	P10637_S688_M1	GAEIVYKSPVVSGDT	Phospho (STY)	-0.186755	0.156527	0.131923
P10637	Mapt	Old / Young	Microtubule-associated protein tau	DNA binding,protein binding,microtubule binding,SH3 domain binding,enzyme binding,protein kinase binding,apolipoprotein binding,identical protein binding,protein homodimerization activity,receptor agonist activity,lipoprotein particle binding,microtubule lateral binding	P10637_S688_M2	GAEIVYKSPVVSGDT	Phospho (STY)	-0.156477	0.287539	0.200819
P10637	Mapt	Old / Young	Microtubule-associated protein tau	DNA binding,protein binding,microtubule binding,SH3 domain binding,enzyme binding,protein kinase binding,apolipoprotein binding,identical protein binding,protein homodimerization activity,receptor agonist activity,lipoprotein particle binding,microtubule lateral binding	P10637_S688_M3	GAEIVYKSPVVSGDT	Phospho (STY)	0.284123	0.0144101	0.023146
P10637	Mapt	Old / Young	Microtubule-associated protein tau	DNA binding,protein binding,microtubule binding,SH3 domain binding,enzyme binding,protein kinase binding,apolipoprotein binding,identical protein binding,protein homodimerization activity,receptor agonist activity,lipoprotein particle binding,microtubule lateral binding	P10637_S692_M1	VYKSPVVSGDTSPRH	Phospho (STY)	-0.263147	0.164302	0.136251
P10637	Mapt	Old / Young	Microtubule-associated protein tau	DNA binding,protein binding,microtubule binding,SH3 domain binding,enzyme binding,protein kinase binding,apolipoprotein binding,identical protein binding,protein homodimerization activity,receptor agonist activity,lipoprotein particle binding,microtubule lateral binding	P10637_S692_M2	VYKSPVVSGDTSPRH	Phospho (STY)	0.567214	0.10619	0.100743
P10637	Mapt	Old / Young	Microtubule-associated protein tau	DNA binding,protein binding,microtubule binding,SH3 domain binding,enzyme binding,protein kinase binding,apolipoprotein binding,identical protein binding,protein homodimerization activity,receptor agonist activity,lipoprotein particle binding,microtubule lateral binding	P10637_S692_M3	VYKSPVVSGDTSPRH	Phospho (STY)	0.416979	0.00154488	0.00485307
P10637	Mapt	Old / Young	Microtubule-associated protein tau	DNA binding,protein binding,microtubule binding,SH3 domain binding,enzyme binding,protein kinase binding,apolipoprotein binding,identical protein binding,protein homodimerization activity,receptor agonist activity,lipoprotein particle binding,microtubule lateral binding	P10637_S696_M1	PVVSGDTSPRHLSNV	Phospho (STY)	-0.0849544	0.0593524	0.065289
P10637	Mapt	Old / Young	Microtubule-associated protein tau	DNA binding,protein binding,microtubule binding,SH3 domain binding,enzyme binding,protein kinase binding,apolipoprotein binding,identical protein binding,protein homodimerization activity,receptor agonist activity,lipoprotein particle binding,microtubule lateral binding	P10637_S696_M2	PVVSGDTSPRHLSNV	Phospho (STY)	0.385537	0.152649	0.129461
P10637	Mapt	Old / Young	Microtubule-associated protein tau	DNA binding,protein binding,microtubule binding,SH3 domain binding,enzyme binding,protein kinase binding,apolipoprotein binding,identical protein binding,protein homodimerization activity,receptor agonist activity,lipoprotein particle binding,microtubule lateral binding	P10637_S696_M3	PVVSGDTSPRHLSNV	Phospho (STY)	0.322661	0.00821428	0.015457
P10637	Mapt	Old / Young	Microtubule-associated protein tau	DNA binding,protein binding,microtubule binding,SH3 domain binding,enzyme binding,protein kinase binding,apolipoprotein binding,identical protein binding,protein homodimerization activity,receptor agonist activity,lipoprotein particle binding,microtubule lateral binding	P10637_S701_M2	DTSPRHLSNVSSTGS	Phospho (STY)	0.710743	0.25962	0.187309
P10637	Mapt	Old / Young	Microtubule-associated protein tau	DNA binding,protein binding,microtubule binding,SH3 domain binding,enzyme binding,protein kinase binding,apolipoprotein binding,identical protein binding,protein homodimerization activity,receptor agonist activity,lipoprotein particle binding,microtubule lateral binding	P10637_S705_M1	RHLSNVSSTGSIDMV	Phospho (STY)	1.2921	0.00212799	0.00604788
P10637	Mapt	Old / Young	Microtubule-associated protein tau	DNA binding,protein binding,microtubule binding,SH3 domain binding,enzyme binding,protein kinase binding,apolipoprotein binding,identical protein binding,protein homodimerization activity,receptor agonist activity,lipoprotein particle binding,microtubule lateral binding	P10637_T473_M1	KTTPSPKTPPGSGEP	Phospho (STY)	-0.0647907	0.558302	0.317652
P10637	Mapt	Old / Young	Microtubule-associated protein tau	DNA binding,protein binding,microtubule binding,SH3 domain binding,enzyme binding,protein kinase binding,apolipoprotein binding,identical protein binding,protein homodimerization activity,receptor agonist activity,lipoprotein particle binding,microtubule lateral binding	P10637_T473_M2	KTTPSPKTPPGSGEP	Phospho (STY)	0.199604	0.708264	0.371566
P10637	Mapt	Old / Young	Microtubule-associated protein tau	DNA binding,protein binding,microtubule binding,SH3 domain binding,enzyme binding,protein kinase binding,apolipoprotein binding,identical protein binding,protein homodimerization activity,receptor agonist activity,lipoprotein particle binding,microtubule lateral binding	P10637_T497_M3	SSPGSPGTPGSRSRT	Phospho (STY)	0.352023	0.218269	0.16622
P10637	Mapt	Old / Young	Microtubule-associated protein tau	DNA binding,protein binding,microtubule binding,SH3 domain binding,enzyme binding,protein kinase binding,apolipoprotein binding,identical protein binding,protein homodimerization activity,receptor agonist activity,lipoprotein particle binding,microtubule lateral binding	P10637_T504_M1	TPGSRSRTPSLPTPP	Phospho (STY)	-0.289264	0.51262	0.299397
P10637	Mapt	Old / Young	Microtubule-associated protein tau	DNA binding,protein binding,microtubule binding,SH3 domain binding,enzyme binding,protein kinase binding,apolipoprotein binding,identical protein binding,protein homodimerization activity,receptor agonist activity,lipoprotein particle binding,microtubule lateral binding	P10637_T504_M2	TPGSRSRTPSLPTPP	Phospho (STY)	0.0110528	0.958114	0.444913
P10637	Mapt	Old / Young	Microtubule-associated protein tau	DNA binding,protein binding,microtubule binding,SH3 domain binding,enzyme binding,protein kinase binding,apolipoprotein binding,identical protein binding,protein homodimerization activity,receptor agonist activity,lipoprotein particle binding,microtubule lateral binding	P10637_T509_M1	SRTPSLPTPPTREPK	Phospho (STY)	-0.267071	0.249362	0.182156
P10637	Mapt	Old / Young	Microtubule-associated protein tau	DNA binding,protein binding,microtubule binding,SH3 domain binding,enzyme binding,protein kinase binding,apolipoprotein binding,identical protein binding,protein homodimerization activity,receptor agonist activity,lipoprotein particle binding,microtubule lateral binding	P10637_T509_M2	SRTPSLPTPPTREPK	Phospho (STY)	-0.484873	0.0690369	0.0732028
P10637	Mapt	Old / Young	Microtubule-associated protein tau	DNA binding,protein binding,microtubule binding,SH3 domain binding,enzyme binding,protein kinase binding,apolipoprotein binding,identical protein binding,protein homodimerization activity,receptor agonist activity,lipoprotein particle binding,microtubule lateral binding	P10637_T509_M3	SRTPSLPTPPTREPK	Phospho (STY)	-0.202516	0.783349	0.395966
P10637	Mapt	Old / Young	Microtubule-associated protein tau	DNA binding,protein binding,microtubule binding,SH3 domain binding,enzyme binding,protein kinase binding,apolipoprotein binding,identical protein binding,protein homodimerization activity,receptor agonist activity,lipoprotein particle binding,microtubule lateral binding	P10637_T523_M1	KKVAVVRTPPKSPSA	Phospho (STY)	0.0714679	0.407663	0.25562
P10637	Mapt	Old / Young	Microtubule-associated protein tau	DNA binding,protein binding,microtubule binding,SH3 domain binding,enzyme binding,protein kinase binding,apolipoprotein binding,identical protein binding,protein homodimerization activity,receptor agonist activity,lipoprotein particle binding,microtubule lateral binding	P10637_T523_M2	KKVAVVRTPPKSPSA	Phospho (STY)	0.580112	4.70329e-06	0.000105463
P10637	Mapt	Old / Young	Microtubule-associated protein tau	DNA binding,protein binding,microtubule binding,SH3 domain binding,enzyme binding,protein kinase binding,apolipoprotein binding,identical protein binding,protein homodimerization activity,receptor agonist activity,lipoprotein particle binding,microtubule lateral binding	P10637_T537_M1	ASKSRLQTAPVPMPD	Phospho (STY)	-0.182024	0.993657	0.453608
P10637	Mapt	Old / Young	Microtubule-associated protein tau	DNA binding,protein binding,microtubule binding,SH3 domain binding,enzyme binding,protein kinase binding,apolipoprotein binding,identical protein binding,protein homodimerization activity,receptor agonist activity,lipoprotein particle binding,microtubule lateral binding	P10637_T58_M1	ETSDAKSTPTAEDVT	Phospho (STY)	-1.61474	0.00114758	0.00399924
P10637	Mapt	Old / Young	Microtubule-associated protein tau	DNA binding,protein binding,microtubule binding,SH3 domain binding,enzyme binding,protein kinase binding,apolipoprotein binding,identical protein binding,protein homodimerization activity,receptor agonist activity,lipoprotein particle binding,microtubule lateral binding	P10637_T678_M1	RENAKAKTDHGAEIV	Phospho (STY)	-0.711133	0.00214884	0.00608837
P10637	Mapt	Old / Young	Microtubule-associated protein tau	DNA binding,protein binding,microtubule binding,SH3 domain binding,enzyme binding,protein kinase binding,apolipoprotein binding,identical protein binding,protein homodimerization activity,receptor agonist activity,lipoprotein particle binding,microtubule lateral binding	P10637_T695_M2	SPVVSGDTSPRHLSN	Phospho (STY)	-0.106684	0.676036	0.360295
P10637	Mapt	Old / Young	Microtubule-associated protein tau	DNA binding,protein binding,microtubule binding,SH3 domain binding,enzyme binding,protein kinase binding,apolipoprotein binding,identical protein binding,protein homodimerization activity,receptor agonist activity,lipoprotein particle binding,microtubule lateral binding	P10637_T706_M3	HLSNVSSTGSIDMVD	Phospho (STY)	-4.17466	0.012037	0.0202452
P10637	Mapt	Old / Young	Microtubule-associated protein tau	DNA binding,protein binding,microtubule binding,SH3 domain binding,enzyme binding,protein kinase binding,apolipoprotein binding,identical protein binding,protein homodimerization activity,receptor agonist activity,lipoprotein particle binding,microtubule lateral binding	P10637_T719_M1	VDSPQLATLADEVSA	Phospho (STY)	-2.54266	0.00377964	0.00890114
P10637	Mapt	Old / Young	Microtubule-associated protein tau	DNA binding,protein binding,microtubule binding,SH3 domain binding,enzyme binding,protein kinase binding,apolipoprotein binding,identical protein binding,protein homodimerization activity,receptor agonist activity,lipoprotein particle binding,microtubule lateral binding	P10637_Y18_M1	MEDHAGDYTLLQDQE	Phospho (STY)	0.463543	0.484025	0.287965
P10637	Mapt	Old / Young	Microtubule-associated protein tau	DNA binding,protein binding,microtubule binding,SH3 domain binding,enzyme binding,protein kinase binding,apolipoprotein binding,identical protein binding,protein homodimerization activity,receptor agonist activity,lipoprotein particle binding,microtubule lateral binding	P10637_Y686_M2	DHGAEIVYKSPVVSG	Phospho (STY)	-0.255326	0.356079	0.232969
P10637	Mapt	Old / Young	Microtubule-associated protein tau	DNA binding,protein binding,microtubule binding,SH3 domain binding,enzyme binding,protein kinase binding,apolipoprotein binding,identical protein binding,protein homodimerization activity,receptor agonist activity,lipoprotein particle binding,microtubule lateral binding	P10637_Y686_M3	DHGAEIVYKSPVVSG	Phospho (STY)	-0.506924	0.167411	0.138171
P10649	Gstm1	Old / Young	Glutathione S-transferase Mu 1	glutathione transferase activity,protein binding,identical protein binding,protein homodimerization activity,protein heterodimerization activity	P10649_S67_M1	LPYLIDGSHKITQSN	Phospho (STY)	0.0186691	0.980024	0.450508
P10649	Gstm1	Old / Young	Glutathione S-transferase Mu 1	glutathione transferase activity,protein binding,identical protein binding,protein homodimerization activity,protein heterodimerization activity	P10649_T206_M1	KSSRYIATPIFSKMA	Phospho (STY)	1.53855	1.60878e-07	1.01381e-05
P10649	Gstm1	Old / Young	Glutathione S-transferase Mu 1	glutathione transferase activity,protein binding,identical protein binding,protein homodimerization activity,protein heterodimerization activity	P10649_T34_M1	SYDEKRYTMGDAPDF	Phospho (STY)	0.635068	0.00074991	0.0030029
P10711	Tcea1	Old / Young	Transcription elongation factor A protein 1	DNA binding,protein binding,zinc ion binding	P10711_S100_M1	PAISSQNSPEAREES	Phospho (STY)	-0.0770507	0.139105	0.121329
P10853;Q64475;Q8CGP1;Q8CGP2	Hist1h2bf;Hist1h2bb;Hist1h2bk;Hist1h2bp	Old / Young	Histone H2B type 1-F/J/L;Histone H2B type 1-B;Histone H2B type 1-K;Histone H2B type 1-P	DNA binding,protein heterodimerization activity;DNA binding,protein heterodimerization activity;DNA binding,protein heterodimerization activity;DNA binding,protein heterodimerization activity	P10853_S56_M1	VHPDTGISSKAMGIM	Phospho (STY)	1.19359	0.00702896	0.01379
P10853;Q64475;Q8CGP1;Q8CGP2	Hist1h2bf;Hist1h2bb;Hist1h2bk;Hist1h2bp	Old / Young	Histone H2B type 1-F/J/L;Histone H2B type 1-B;Histone H2B type 1-K;Histone H2B type 1-P	DNA binding,protein heterodimerization activity;DNA binding,protein heterodimerization activity;DNA binding,protein heterodimerization activity;DNA binding,protein heterodimerization activity	P10853_S76_M1	DIFERIASEASRLAH	Phospho (STY)	-0.655647	0.0141485	0.0228463
P10923	Spp1	Old / Young	Osteopontin	cytokine activity,extracellular matrix binding	P10923_S219_M1	SSQLDEPSLETHRLE	Phospho (STY)	1.19117	0.00119413	0.00409431
P11031	Sub1	Old / Young	Activated RNA polymerase II transcriptional coactivator p15	transcriptional activator activity, RNA polymerase II distal enhancer sequence-specific binding,DNA helicase activity,double-stranded DNA binding,single-stranded DNA binding,transcription coactivator activity,RNA binding,activating transcription factor binding,identical protein binding	P11031_S19_M1	SSGSDSDSEVEKKLK	Phospho (STY)	-0.389386	0.36895	0.238797
P11031	Sub1	Old / Young	Activated RNA polymerase II transcriptional coactivator p15	transcriptional activator activity, RNA polymerase II distal enhancer sequence-specific binding,DNA helicase activity,double-stranded DNA binding,single-stranded DNA binding,transcription coactivator activity,RNA binding,activating transcription factor binding,identical protein binding	P11031_S56_M1	LASSKQSSSSRDDNM	Phospho (STY)	-0.208843	0.0145928	0.023337
P11499	Hsp90ab1	Old / Young	Heat shock protein HSP 90-beta	glycoprotein binding,UTP binding,CTP binding,RNA binding,double-stranded RNA binding,protein binding,ATP binding,GTP binding,drug binding,sulfonylurea receptor binding,kinase binding,protein kinase binding,MHC class II protein complex binding,nitric-oxide synthase regulator activity,TPR domain binding,heat shock protein binding,dATP binding,peptide binding,protein homodimerization activity,histone deacetylase binding,ATP-dependent protein binding,ion channel binding,cadherin binding,protein dimerization activity,unfolded protein binding,DNA polymerase binding,disordered domain specific binding,histone methyltransferase binding,protein kinase regulator activity	P11499_S226_M1	KEREKEISDDEAEEE	Phospho (STY)	-0.25942	0.00649721	0.0130134
P11499	Hsp90ab1	Old / Young	Heat shock protein HSP 90-beta	glycoprotein binding,UTP binding,CTP binding,RNA binding,double-stranded RNA binding,protein binding,ATP binding,GTP binding,drug binding,sulfonylurea receptor binding,kinase binding,protein kinase binding,MHC class II protein complex binding,nitric-oxide synthase regulator activity,TPR domain binding,heat shock protein binding,dATP binding,peptide binding,protein homodimerization activity,histone deacetylase binding,ATP-dependent protein binding,ion channel binding,cadherin binding,protein dimerization activity,unfolded protein binding,DNA polymerase binding,disordered domain specific binding,histone methyltransferase binding,protein kinase regulator activity	P11499_S255_M1	PKIEDVGSDEEDDSG	Phospho (STY)	-0.314412	1.74093e-05	0.000250023
P11499	Hsp90ab1	Old / Young	Heat shock protein HSP 90-beta	glycoprotein binding,UTP binding,CTP binding,RNA binding,double-stranded RNA binding,protein binding,ATP binding,GTP binding,drug binding,sulfonylurea receptor binding,kinase binding,protein kinase binding,MHC class II protein complex binding,nitric-oxide synthase regulator activity,TPR domain binding,heat shock protein binding,dATP binding,peptide binding,protein homodimerization activity,histone deacetylase binding,ATP-dependent protein binding,ion channel binding,cadherin binding,protein dimerization activity,unfolded protein binding,DNA polymerase binding,disordered domain specific binding,histone methyltransferase binding,protein kinase regulator activity	P11499_S255_M2	PKIEDVGSDEEDDSG	Phospho (STY)	-0.428143	0.000289172	0.00160749
P11499	Hsp90ab1	Old / Young	Heat shock protein HSP 90-beta	glycoprotein binding,UTP binding,CTP binding,RNA binding,double-stranded RNA binding,protein binding,ATP binding,GTP binding,drug binding,sulfonylurea receptor binding,kinase binding,protein kinase binding,MHC class II protein complex binding,nitric-oxide synthase regulator activity,TPR domain binding,heat shock protein binding,dATP binding,peptide binding,protein homodimerization activity,histone deacetylase binding,ATP-dependent protein binding,ion channel binding,cadherin binding,protein dimerization activity,unfolded protein binding,DNA polymerase binding,disordered domain specific binding,histone methyltransferase binding,protein kinase regulator activity	P11499_S261_M2	GSDEEDDSGKDKKKK	Phospho (STY)	-0.428143	0.000289172	0.00160749
P11499	Hsp90ab1	Old / Young	Heat shock protein HSP 90-beta	glycoprotein binding,UTP binding,CTP binding,RNA binding,double-stranded RNA binding,protein binding,ATP binding,GTP binding,drug binding,sulfonylurea receptor binding,kinase binding,protein kinase binding,MHC class II protein complex binding,nitric-oxide synthase regulator activity,TPR domain binding,heat shock protein binding,dATP binding,peptide binding,protein homodimerization activity,histone deacetylase binding,ATP-dependent protein binding,ion channel binding,cadherin binding,protein dimerization activity,unfolded protein binding,DNA polymerase binding,disordered domain specific binding,histone methyltransferase binding,protein kinase regulator activity	P11499_S452_M1	STNRRRLSELLRYHT	Phospho (STY)	2.70797	0.000222965	0.00133596
P11627	L1cam	Old / Young	Neural cell adhesion molecule L1	integrin binding,protein binding,protein domain specific binding,sialic acid binding,identical protein binding,protein self-association	P11627_S1166_M1	KEDTQVDSEARPMKD	Phospho (STY)	0.0475586	0.883985	0.424764
P11627	L1cam	Old / Young	Neural cell adhesion molecule L1	integrin binding,protein binding,protein domain specific binding,sialic acid binding,identical protein binding,protein self-association	P11627_S1181_M2	ETFGEYRSLESDNEE	Phospho (STY)	-0.612048	0.00841432	0.0156608
P11627	L1cam	Old / Young	Neural cell adhesion molecule L1	integrin binding,protein binding,protein domain specific binding,sialic acid binding,identical protein binding,protein self-association	P11627_S1184_M1	GEYRSLESDNEEKAF	Phospho (STY)	-0.137549	0.314581	0.213597
P11627	L1cam	Old / Young	Neural cell adhesion molecule L1	integrin binding,protein binding,protein domain specific binding,sialic acid binding,identical protein binding,protein self-association	P11627_S1184_M2	GEYRSLESDNEEKAF	Phospho (STY)	-0.612048	0.00841432	0.0156608
P11627	L1cam	Old / Young	Neural cell adhesion molecule L1	integrin binding,protein binding,protein domain specific binding,sialic acid binding,identical protein binding,protein self-association	P11627_S1251_M1	NDSSGATSPINPAVA	Phospho (STY)	-0.055989	0.309811	0.211399
P11627	L1cam	Old / Young	Neural cell adhesion molecule L1	integrin binding,protein binding,protein domain specific binding,sialic acid binding,identical protein binding,protein self-association	P11627_T1175_M1	ARPMKDETFGEYRSL	Phospho (STY)	0.256239	0.411049	0.256906
P11798	Camk2a	Old / Young	Calcium/calmodulin-dependent protein kinase type II subunit alpha	protein serine/threonine kinase activity,calmodulin-dependent protein kinase activity,protein binding,calmodulin binding,ATP binding,calcium-dependent protein serine/threonine kinase activity,kinase activity,glutamate receptor binding,protein homodimerization activity,metal ion binding	P11798_S257_M1	KMLTINPSKRITAAE	Phospho (STY)	0.0479703	0.874209	0.421813
P11798	Camk2a	Old / Young	Calcium/calmodulin-dependent protein kinase type II subunit alpha	protein serine/threonine kinase activity,calmodulin-dependent protein kinase activity,protein binding,calmodulin binding,ATP binding,calcium-dependent protein serine/threonine kinase activity,kinase activity,glutamate receptor binding,protein homodimerization activity,metal ion binding	P11798_S272_M1	ALKHPWISHRSTVAS	Phospho (STY)	-0.223989	0.0549647	0.0615395
P11798	Camk2a	Old / Young	Calcium/calmodulin-dependent protein kinase type II subunit alpha	protein serine/threonine kinase activity,calmodulin-dependent protein kinase activity,protein binding,calmodulin binding,ATP binding,calcium-dependent protein serine/threonine kinase activity,kinase activity,glutamate receptor binding,protein homodimerization activity,metal ion binding	P11798_S275_M1	HPWISHRSTVASCMH	Phospho (STY)	0.728995	7.68911e-05	0.000655862
P11798	Camk2a	Old / Young	Calcium/calmodulin-dependent protein kinase type II subunit alpha	protein serine/threonine kinase activity,calmodulin-dependent protein kinase activity,protein binding,calmodulin binding,ATP binding,calcium-dependent protein serine/threonine kinase activity,kinase activity,glutamate receptor binding,protein homodimerization activity,metal ion binding	P11798_S279_M1	SHRSTVASCMHRQET	Phospho (STY)	0.953939	0.00846395	0.0157114
P11798	Camk2a	Old / Young	Calcium/calmodulin-dependent protein kinase type II subunit alpha	protein serine/threonine kinase activity,calmodulin-dependent protein kinase activity,protein binding,calmodulin binding,ATP binding,calcium-dependent protein serine/threonine kinase activity,kinase activity,glutamate receptor binding,protein homodimerization activity,metal ion binding	P11798_S330_M1	KNDGVKESSESTNTT	Phospho (STY)	-0.143056	0.126183	0.113259
P11798	Camk2a	Old / Young	Calcium/calmodulin-dependent protein kinase type II subunit alpha	protein serine/threonine kinase activity,calmodulin-dependent protein kinase activity,protein binding,calmodulin binding,ATP binding,calcium-dependent protein serine/threonine kinase activity,kinase activity,glutamate receptor binding,protein homodimerization activity,metal ion binding	P11798_S330_M2	KNDGVKESSESTNTT	Phospho (STY)	-0.0825279	0.0145062	0.0232494
P11798	Camk2a	Old / Young	Calcium/calmodulin-dependent protein kinase type II subunit alpha	protein serine/threonine kinase activity,calmodulin-dependent protein kinase activity,protein binding,calmodulin binding,ATP binding,calcium-dependent protein serine/threonine kinase activity,kinase activity,glutamate receptor binding,protein homodimerization activity,metal ion binding	P11798_S330_M3	KNDGVKESSESTNTT	Phospho (STY)	0.0286731	0.79788	0.400035
P11798	Camk2a	Old / Young	Calcium/calmodulin-dependent protein kinase type II subunit alpha	protein serine/threonine kinase activity,calmodulin-dependent protein kinase activity,protein binding,calmodulin binding,ATP binding,calcium-dependent protein serine/threonine kinase activity,kinase activity,glutamate receptor binding,protein homodimerization activity,metal ion binding	P11798_S331_M1	NDGVKESSESTNTTI	Phospho (STY)	-0.015159	0.910057	0.431973
P11798	Camk2a	Old / Young	Calcium/calmodulin-dependent protein kinase type II subunit alpha	protein serine/threonine kinase activity,calmodulin-dependent protein kinase activity,protein binding,calmodulin binding,ATP binding,calcium-dependent protein serine/threonine kinase activity,kinase activity,glutamate receptor binding,protein homodimerization activity,metal ion binding	P11798_S331_M2	NDGVKESSESTNTTI	Phospho (STY)	0.10816	0.57573	0.324261
P11798	Camk2a	Old / Young	Calcium/calmodulin-dependent protein kinase type II subunit alpha	protein serine/threonine kinase activity,calmodulin-dependent protein kinase activity,protein binding,calmodulin binding,ATP binding,calcium-dependent protein serine/threonine kinase activity,kinase activity,glutamate receptor binding,protein homodimerization activity,metal ion binding	P11798_S331_M3	NDGVKESSESTNTTI	Phospho (STY)	0.0286731	0.79788	0.400035
P11798	Camk2a	Old / Young	Calcium/calmodulin-dependent protein kinase type II subunit alpha	protein serine/threonine kinase activity,calmodulin-dependent protein kinase activity,protein binding,calmodulin binding,ATP binding,calcium-dependent protein serine/threonine kinase activity,kinase activity,glutamate receptor binding,protein homodimerization activity,metal ion binding	P11798_S333_M2	GVKESSESTNTTIED	Phospho (STY)	-1.004	0.0277426	0.0374928
P11798	Camk2a	Old / Young	Calcium/calmodulin-dependent protein kinase type II subunit alpha	protein serine/threonine kinase activity,calmodulin-dependent protein kinase activity,protein binding,calmodulin binding,ATP binding,calcium-dependent protein serine/threonine kinase activity,kinase activity,glutamate receptor binding,protein homodimerization activity,metal ion binding	P11798_S333_M3	GVKESSESTNTTIED	Phospho (STY)	0.0239534	0.95623	0.444489
P11798	Camk2a	Old / Young	Calcium/calmodulin-dependent protein kinase type II subunit alpha	protein serine/threonine kinase activity,calmodulin-dependent protein kinase activity,protein binding,calmodulin binding,ATP binding,calcium-dependent protein serine/threonine kinase activity,kinase activity,glutamate receptor binding,protein homodimerization activity,metal ion binding	P11798_S404_M1	FYFENLWSRNSKPVH	Phospho (STY)	-0.0888323	0.27183	0.19307
P11798	Camk2a	Old / Young	Calcium/calmodulin-dependent protein kinase type II subunit alpha	protein serine/threonine kinase activity,calmodulin-dependent protein kinase activity,protein binding,calmodulin binding,ATP binding,calcium-dependent protein serine/threonine kinase activity,kinase activity,glutamate receptor binding,protein homodimerization activity,metal ion binding	P11798_S470_M1	QIVHFHRSGAPSVLP	Phospho (STY)	0.215028	0.853718	0.41574
P11798	Camk2a	Old / Young	Calcium/calmodulin-dependent protein kinase type II subunit alpha	protein serine/threonine kinase activity,calmodulin-dependent protein kinase activity,protein binding,calmodulin binding,ATP binding,calcium-dependent protein serine/threonine kinase activity,kinase activity,glutamate receptor binding,protein homodimerization activity,metal ion binding	P11798_T253_M1	DLINKMLTINPSKRI	Phospho (STY)	-0.0896045	0.0783653	0.0806718
P11798	Camk2a	Old / Young	Calcium/calmodulin-dependent protein kinase type II subunit alpha	protein serine/threonine kinase activity,calmodulin-dependent protein kinase activity,protein binding,calmodulin binding,ATP binding,calcium-dependent protein serine/threonine kinase activity,kinase activity,glutamate receptor binding,protein homodimerization activity,metal ion binding	P11798_T286_M1	SCMHRQETVDCLKKF	Phospho (STY)	1.41417	6.88857e-07	2.75095e-05
P11798	Camk2a	Old / Young	Calcium/calmodulin-dependent protein kinase type II subunit alpha	protein serine/threonine kinase activity,calmodulin-dependent protein kinase activity,protein binding,calmodulin binding,ATP binding,calcium-dependent protein serine/threonine kinase activity,kinase activity,glutamate receptor binding,protein homodimerization activity,metal ion binding	P11798_T310_M1	ILTTMLATRNFSGGK	Phospho (STY)	-0.369012	0.0180187	0.0272593
P11798	Camk2a	Old / Young	Calcium/calmodulin-dependent protein kinase type II subunit alpha	protein serine/threonine kinase activity,calmodulin-dependent protein kinase activity,protein binding,calmodulin binding,ATP binding,calcium-dependent protein serine/threonine kinase activity,kinase activity,glutamate receptor binding,protein homodimerization activity,metal ion binding	P11798_T334_M3	VKESSESTNTTIEDE	Phospho (STY)	0.0308388	0.317751	0.215143
P11798	Camk2a	Old / Young	Calcium/calmodulin-dependent protein kinase type II subunit alpha	protein serine/threonine kinase activity,calmodulin-dependent protein kinase activity,protein binding,calmodulin binding,ATP binding,calcium-dependent protein serine/threonine kinase activity,kinase activity,glutamate receptor binding,protein homodimerization activity,metal ion binding	P11798_T336_M2	ESSESTNTTIEDEDT	Phospho (STY)	-0.126415	0.56522	0.320366
P11798	Camk2a	Old / Young	Calcium/calmodulin-dependent protein kinase type II subunit alpha	protein serine/threonine kinase activity,calmodulin-dependent protein kinase activity,protein binding,calmodulin binding,ATP binding,calcium-dependent protein serine/threonine kinase activity,kinase activity,glutamate receptor binding,protein homodimerization activity,metal ion binding	P11798_T336_M3	ESSESTNTTIEDEDT	Phospho (STY)	0.00667008	0.992963	0.453407
P11798	Camk2a	Old / Young	Calcium/calmodulin-dependent protein kinase type II subunit alpha	protein serine/threonine kinase activity,calmodulin-dependent protein kinase activity,protein binding,calmodulin binding,ATP binding,calcium-dependent protein serine/threonine kinase activity,kinase activity,glutamate receptor binding,protein homodimerization activity,metal ion binding	P11798_T337_M1	SSESTNTTIEDEDTK	Phospho (STY)	-0.12198	0.215354	0.164377
P11798	Camk2a	Old / Young	Calcium/calmodulin-dependent protein kinase type II subunit alpha	protein serine/threonine kinase activity,calmodulin-dependent protein kinase activity,protein binding,calmodulin binding,ATP binding,calcium-dependent protein serine/threonine kinase activity,kinase activity,glutamate receptor binding,protein homodimerization activity,metal ion binding	P11798_T337_M2	SSESTNTTIEDEDTK	Phospho (STY)	0.400156	0.149036	0.127376
P11798	Camk2a	Old / Young	Calcium/calmodulin-dependent protein kinase type II subunit alpha	protein serine/threonine kinase activity,calmodulin-dependent protein kinase activity,protein binding,calmodulin binding,ATP binding,calcium-dependent protein serine/threonine kinase activity,kinase activity,glutamate receptor binding,protein homodimerization activity,metal ion binding	P11798_T337_M3	SSESTNTTIEDEDTK	Phospho (STY)	0.00667008	0.992963	0.453407
P11798	Camk2a	Old / Young	Calcium/calmodulin-dependent protein kinase type II subunit alpha	protein serine/threonine kinase activity,calmodulin-dependent protein kinase activity,protein binding,calmodulin binding,ATP binding,calcium-dependent protein serine/threonine kinase activity,kinase activity,glutamate receptor binding,protein homodimerization activity,metal ion binding	P11798_Y86_M1	ISEEGHHYLIFDLVT	Phospho (STY)	-0.0814192	0.49351	0.291732
P11881	Itpr1	Old / Young	Inositol 1,4,5-trisphosphate receptor type 1	inositol 1,4,5-trisphosphate-sensitive calcium-release channel activity,calcium ion binding,protein binding,calcium-release channel activity,calcium channel inhibitor activity,phosphatidylinositol binding	P11881_S1588_M1	RNAARRDSVLAASRD	Phospho (STY)	0.182019	0.193787	0.152456
P11881	Itpr1	Old / Young	Inositol 1,4,5-trisphosphate receptor type 1	inositol 1,4,5-trisphosphate-sensitive calcium-release channel activity,calcium ion binding,protein binding,calcium-release channel activity,calcium channel inhibitor activity,phosphatidylinositol binding	P11881_S1755_M1	RPSGRRESLTSFGNG	Phospho (STY)	-0.17832	0.00232441	0.00640944
P11983	Tcp1	Old / Young	T-complex protein 1 subunit alpha	RNA binding,protein binding,ATP binding,ubiquitin protein ligase binding,protein binding involved in protein folding,unfolded protein binding	P11983_S544_M1	SKDDKHGSYENAVHS	Phospho (STY)	-0.276077	0.026943	0.0367176
P12023	App	Old / Young	Amyloid beta A4 protein	DNA binding,serine-type endopeptidase inhibitor activity,receptor binding,protein binding,heparin binding,peptidase activator activity,enzyme binding,identical protein binding,transition metal ion binding,PTB domain binding,growth factor receptor binding	P12023_S441_M1	HFQEKVESLEQEAAN	Phospho (STY)	0.0171282	0.267634	0.190999
P12023	App	Old / Young	Amyloid beta A4 protein	DNA binding,serine-type endopeptidase inhibitor activity,receptor binding,protein binding,heparin binding,peptidase activator activity,enzyme binding,identical protein binding,transition metal ion binding,PTB domain binding,growth factor receptor binding	P12023_T743_M1	VEVDAAVTPEERHLS	Phospho (STY)	-0.427844	0.0308021	0.0404679
P12367	Prkar2a	Old / Young	cAMP-dependent protein kinase type II-alpha regulatory subunit	cAMP-dependent protein kinase inhibitor activity,protein binding,cAMP-dependent protein kinase regulator activity,cAMP binding,ubiquitin protein ligase binding,protein kinase A catalytic subunit binding	P12367_S146_M1	NLDQEQLSQVLDAMF	Phospho (STY)	-0.0412461	0.242134	0.178427
P12367	Prkar2a	Old / Young	cAMP-dependent protein kinase type II-alpha regulatory subunit	cAMP-dependent protein kinase inhibitor activity,protein binding,cAMP-dependent protein kinase regulator activity,cAMP binding,ubiquitin protein ligase binding,protein kinase A catalytic subunit binding	P12367_S251_M1	KKRKMFESFIESVPL	Phospho (STY)	-0.432072	0.0203535	0.0298164
P12367	Prkar2a	Old / Young	cAMP-dependent protein kinase type II-alpha regulatory subunit	cAMP-dependent protein kinase inhibitor activity,protein binding,cAMP-dependent protein kinase regulator activity,cAMP binding,ubiquitin protein ligase binding,protein kinase A catalytic subunit binding	P12367_S96_M1	SKFTRRVSVCAETFN	Phospho (STY)	0.579321	0.0059837	0.0122833
P12382	Pfkl	Old / Young	ATP-dependent 6-phosphofructokinase, liver type	6-phosphofructokinase activity,ATP binding,kinase binding,identical protein binding,metal ion binding,fructose binding,fructose-6-phosphate binding	P12382_S775_M1	HVTRRTLSIDKGF__	Phospho (STY)	-0.0604833	0.408604	0.256058
P12657	Chrm1	Old / Young	Muscarinic acetylcholine receptor M1	drug binding,G-protein coupled acetylcholine receptor activity	P12657_S451_M2	KIPKRPGSVHRTPSR	Phospho (STY)	-0.314876	0.208335	0.160647
P12657	Chrm1	Old / Young	Muscarinic acetylcholine receptor M1	drug binding,G-protein coupled acetylcholine receptor activity	P12657_T455_M2	RPGSVHRTPSRQC__	Phospho (STY)	-0.314876	0.208335	0.160647
P12660	Pcp2	Old / Young	Purkinje cell protein 2	guanyl-nucleotide exchange factor activity,GTPase regulator activity	P12660_S4_M1	____MAGSPDQEGFF	Phospho (STY)	-0.0646092	0.502162	0.295435
P12660	Pcp2	Old / Young	Purkinje cell protein 2	guanyl-nucleotide exchange factor activity,GTPase regulator activity	P12660_S4_M2	____MAGSPDQEGFF	Phospho (STY)	-0.0332803	0.411196	0.256931
P12660	Pcp2	Old / Young	Purkinje cell protein 2	guanyl-nucleotide exchange factor activity,GTPase regulator activity	P12660_S92_M1	QKRPGTLSPQPLLTP	Phospho (STY)	-0.0505758	0.629631	0.344455
P12660	Pcp2	Old / Young	Purkinje cell protein 2	guanyl-nucleotide exchange factor activity,GTPase regulator activity	P12660_T15_M2	EGFFNLLTHVQGDRM	Phospho (STY)	-0.0332803	0.411196	0.256931
P12849	Prkar1b	Old / Young	cAMP-dependent protein kinase type I-beta regulatory subunit	cAMP-dependent protein kinase inhibitor activity,cAMP-dependent protein kinase regulator activity,cAMP binding,protein kinase A catalytic subunit binding	P12849_S83_M1	DSHDEEISPTPPNPV	Phospho (STY)	0.0143827	0.992106	0.453155
P13595	Ncam1	Old / Young	Neural cell adhesion molecule 1	protein binding,heparin binding,identical protein binding	P13595_S1005_M1	EAATAPASPKSKAAT	Phospho (STY)	0.0967874	0.146887	0.126056
P13595	Ncam1	Old / Young	Neural cell adhesion molecule 1	protein binding,heparin binding,identical protein binding	P13595_S770_M2	EEGKAAFSKDESKEP	Phospho (STY)	0.0375163	0.858187	0.416945
P13595	Ncam1	Old / Young	Neural cell adhesion molecule 1	protein binding,heparin binding,identical protein binding	P13595_S774_M1	AAFSKDESKEPIVEV	Phospho (STY)	0.0621882	0.890982	0.426723
P13595	Ncam1	Old / Young	Neural cell adhesion molecule 1	protein binding,heparin binding,identical protein binding	P13595_S774_M2	AAFSKDESKEPIVEV	Phospho (STY)	0.0375163	0.858187	0.416945
P13595	Ncam1	Old / Young	Neural cell adhesion molecule 1	protein binding,heparin binding,identical protein binding	P13595_S884_M1	PSKGVTASSSSPASA	Phospho (STY)	-2.36811	1.62764e-06	5.10611e-05
P13595	Ncam1	Old / Young	Neural cell adhesion molecule 1	protein binding,heparin binding,identical protein binding	P13595_S887_M1	GVTASSSSPASAPKV	Phospho (STY)	0.148909	0.0153257	0.0240895
P13595	Ncam1	Old / Young	Neural cell adhesion molecule 1	protein binding,heparin binding,identical protein binding	P13595_S946_M1	APPASKASPAPTPTP	Phospho (STY)	0.184292	0.0593051	0.0652597
P13595	Ncam1	Old / Young	Neural cell adhesion molecule 1	protein binding,heparin binding,identical protein binding	P13595_S946_M2	APPASKASPAPTPTP	Phospho (STY)	-0.353785	0.518809	0.302022
P13595	Ncam1	Old / Young	Neural cell adhesion molecule 1	protein binding,heparin binding,identical protein binding	P13595_S958_M1	PTPAGAASPLAAVAA	Phospho (STY)	0.00172528	0.994097	0.453676
P13595	Ncam1	Old / Young	Neural cell adhesion molecule 1	protein binding,heparin binding,identical protein binding	P13595_S958_M2	PTPAGAASPLAAVAA	Phospho (STY)	-0.353785	0.518809	0.302022
P13595	Ncam1	Old / Young	Neural cell adhesion molecule 1	protein binding,heparin binding,identical protein binding	P13595_T1030_M1	MDEGNFKTPDIDLAK	Phospho (STY)	0.278375	0.184368	0.147181
P13595	Ncam1	Old / Young	Neural cell adhesion molecule 1	protein binding,heparin binding,identical protein binding	P13595_T274_M1	SDDSSELTIRNVDKN	Phospho (STY)	0.180691	0.902318	0.429889
P13595	Ncam1	Old / Young	Neural cell adhesion molecule 1	protein binding,heparin binding,identical protein binding	P13595_T783_M1	EPIVEVRTEEERTPN	Phospho (STY)	-0.380822	0.0221575	0.031728
P13864	Dnmt1	Old / Young	DNA (cytosine-5)-methyltransferase 1	DNA binding,chromatin binding,RNA binding,DNA (cytosine-5-)-methyltransferase activity,protein binding,methyltransferase activity,zinc ion binding,methyl-CpG binding,DNA-methyltransferase activity,DNA (cytosine-5-)-methyltransferase activity, acting on CpG substrates,promoter-specific chromatin binding	P13864_S125_M1	EMADSNRSPRSRPKP	Phospho (STY)	-0.420773	0.426509	0.263771
P14094	Atp1b1	Old / Young	Sodium/potassium-transporting ATPase subunit beta-1	ATPase activator activity,protein binding,protein C-terminus binding,protein kinase binding,MHC class II protein complex binding,ATPase binding,sodium:potassium-exchanging ATPase activity,ATP binding,drug binding,ATPase activity,potassium ion binding,sodium ion binding	P14094_S19_M1	WKKFIWNSEKKEFLG	Phospho (STY)	-0.0374449	0.392485	0.249397
P14142	Slc2a4	Old / Young	Solute carrier family 2, facilitated glucose transporter member 4	glucose transmembrane transporter activity,insulin-responsive hydrogen:glucose symporter activity,protein binding,D-glucose transmembrane transporter activity	P14142_S488_M1	AAFRRTPSLLEQEVK	Phospho (STY)	0.742516	1.02248e-05	0.0001731
P14152	Mdh1	Old / Young	Malate dehydrogenase, cytoplasmic	L-malate dehydrogenase activity,NAD binding	P14152_S188_M1	VIIWGNHSSTQYPDV	Phospho (STY)	-0.871879	0.0770658	0.0796481
P14152	Mdh1	Old / Young	Malate dehydrogenase, cytoplasmic	L-malate dehydrogenase activity,NAD binding	P14152_S217_M1	YEALKDDSWLKGEFI	Phospho (STY)	0.450694	0.28123	0.197542
P14152	Mdh1	Old / Young	Malate dehydrogenase, cytoplasmic	L-malate dehydrogenase activity,NAD binding	P14152_S241_M1	VIKARKLSSAMSAAK	Phospho (STY)	-0.522178	6.09123e-07	2.51564e-05
P14152	Mdh1	Old / Young	Malate dehydrogenase, cytoplasmic	L-malate dehydrogenase activity,NAD binding	P14152_S333_M1	TAFEFLSSA______	Phospho (STY)	-0.314056	0.00325022	0.00806488
P14602	Hspb1	Old / Young	Heat shock protein beta-1	RNA binding,protein kinase C binding,protein kinase C inhibitor activity,protein kinase binding,identical protein binding,protein homodimerization activity,ubiquitin binding,protein binding involved in protein folding	P14602_S13_M1	VPFSLLRSPSWEPFR	Phospho (STY)	0.179198	0.151663	0.129019
P14602	Hspb1	Old / Young	Heat shock protein beta-1	RNA binding,protein kinase C binding,protein kinase C inhibitor activity,protein kinase binding,identical protein binding,protein homodimerization activity,ubiquitin binding,protein binding involved in protein folding	P14602_S15_M1	FSLLRSPSWEPFRDW	Phospho (STY)	0.026365	0.794625	0.399276
P14602	Hspb1	Old / Young	Heat shock protein beta-1	RNA binding,protein kinase C binding,protein kinase C inhibitor activity,protein kinase binding,identical protein binding,protein homodimerization activity,ubiquitin binding,protein binding involved in protein folding	P14602_S86_M1	RALNRQLSSGVSEIR	Phospho (STY)	0.211868	0.149379	0.127625
P14733	Lmnb1	Old / Young	Lamin-B1	structural molecule activity,JUN kinase binding,phospholipase binding	P14733_S24_M1	SAPATPLSPTRLSRL	Phospho (STY)	0.562592	0.0634921	0.0686219
P14733	Lmnb1	Old / Young	Lamin-B1	structural molecule activity,JUN kinase binding,phospholipase binding	P14733_S392_M1	EEERLKLSPSPSSRV	Phospho (STY)	0.218825	0.0310519	0.0406864
P14733	Lmnb1	Old / Young	Lamin-B1	structural molecule activity,JUN kinase binding,phospholipase binding	P14733_S394_M1	ERLKLSPSPSSRVTV	Phospho (STY)	-0.345364	0.0176644	0.0268399
P14869	Rplp0	Old / Young	60S acidic ribosomal protein P0	RNA binding,structural constituent of ribosome,peptide binding	P14869_S304_M2	KAEAKEESEESDEDM	Phospho (STY)	0.168502	0.131323	0.116317
P14869	Rplp0	Old / Young	60S acidic ribosomal protein P0	RNA binding,structural constituent of ribosome,peptide binding	P14869_S307_M2	AKEESEESDEDMGFG	Phospho (STY)	0.168502	0.131323	0.116317
P14873	Map1b	Old / Young	Microtubule-associated protein 1B	protein binding,cytoskeletal regulatory protein binding,microtubule binding	P14873_S1013_M1	EKGEAEQSEEEGEEE	Phospho (STY)	-0.11802	0.0945173	0.0922335
P14873	Map1b	Old / Young	Microtubule-associated protein 1B	protein binding,cytoskeletal regulatory protein binding,microtubule binding	P14873_S1141_M2	STPRDVMSDETNNEE	Phospho (STY)	-0.242297	0.718099	0.374656
P14873	Map1b	Old / Young	Microtubule-associated protein 1B	protein binding,cytoskeletal regulatory protein binding,microtubule binding	P14873_S1151_M1	TNNEETESPSQEFVN	Phospho (STY)	-0.0629863	0.704556	0.37021
P14873	Map1b	Old / Young	Microtubule-associated protein 1B	protein binding,cytoskeletal regulatory protein binding,microtubule binding	P14873_S1151_M2	TNNEETESPSQEFVN	Phospho (STY)	-0.242297	0.718099	0.374656
P14873	Map1b	Old / Young	Microtubule-associated protein 1B	protein binding,cytoskeletal regulatory protein binding,microtubule binding	P14873_S1153_M1	NEETESPSQEFVNIT	Phospho (STY)	0.660185	0.27697	0.195505
P14873	Map1b	Old / Young	Microtubule-associated protein 1B	protein binding,cytoskeletal regulatory protein binding,microtubule binding	P14873_S1178_M2	YSKPAVASFNGLSEG	Phospho (STY)	-0.0659791	0.899969	0.429319
P14873	Map1b	Old / Young	Microtubule-associated protein 1B	protein binding,cytoskeletal regulatory protein binding,microtubule binding	P14873_S1183_M1	VASFNGLSEGSKTDA	Phospho (STY)	0.0693119	0.568024	0.321407
P14873	Map1b	Old / Young	Microtubule-associated protein 1B	protein binding,cytoskeletal regulatory protein binding,microtubule binding	P14873_S1183_M2	VASFNGLSEGSKTDA	Phospho (STY)	0.0891518	0.137306	0.120255
P14873	Map1b	Old / Young	Microtubule-associated protein 1B	protein binding,cytoskeletal regulatory protein binding,microtubule binding	P14873_S1186_M2	FNGLSEGSKTDATDG	Phospho (STY)	0.192548	0.088289	0.0881925
P14873	Map1b	Old / Young	Microtubule-associated protein 1B	protein binding,cytoskeletal regulatory protein binding,microtubule binding	P14873_S1204_M1	NASASTISPPSSMEE	Phospho (STY)	-0.394089	0.000144759	0.0009907
P14873	Map1b	Old / Young	Microtubule-associated protein 1B	protein binding,cytoskeletal regulatory protein binding,microtubule binding	P14873_S1204_M2	NASASTISPPSSMEE	Phospho (STY)	-1.02086	0.0604611	0.066193
P14873	Map1b	Old / Young	Microtubule-associated protein 1B	protein binding,cytoskeletal regulatory protein binding,microtubule binding	P14873_S1207_M1	ASTISPPSSMEEDKF	Phospho (STY)	-1.23693	0.0194957	0.0289603
P14873	Map1b	Old / Young	Microtubule-associated protein 1B	protein binding,cytoskeletal regulatory protein binding,microtubule binding	P14873_S1207_M2	ASTISPPSSMEEDKF	Phospho (STY)	-0.38734	0.0334137	0.0429798
P14873	Map1b	Old / Young	Microtubule-associated protein 1B	protein binding,cytoskeletal regulatory protein binding,microtubule binding	P14873_S1208_M2	STISPPSSMEEDKFS	Phospho (STY)	-0.501966	0.0282545	0.0379461
P14873	Map1b	Old / Young	Microtubule-associated protein 1B	protein binding,cytoskeletal regulatory protein binding,microtubule binding	P14873_S1242_M2	ELDIKDVSDERLSPA	Phospho (STY)	0.303189	0.0155514	0.0243532
P14873	Map1b	Old / Young	Microtubule-associated protein 1B	protein binding,cytoskeletal regulatory protein binding,microtubule binding	P14873_S1247_M1	DVSDERLSPAKSPSL	Phospho (STY)	-0.0429101	0.0630576	0.0682385
P14873	Map1b	Old / Young	Microtubule-associated protein 1B	protein binding,cytoskeletal regulatory protein binding,microtubule binding	P14873_S1247_M2	DVSDERLSPAKSPSL	Phospho (STY)	0.303189	0.0155514	0.0243532
P14873	Map1b	Old / Young	Microtubule-associated protein 1B	protein binding,cytoskeletal regulatory protein binding,microtubule binding	P14873_S1247_M3	DVSDERLSPAKSPSL	Phospho (STY)	-0.119788	0.800372	0.400734
P14873	Map1b	Old / Young	Microtubule-associated protein 1B	protein binding,cytoskeletal regulatory protein binding,microtubule binding	P14873_S1251_M2	ERLSPAKSPSLSPSP	Phospho (STY)	0.20685	0.274136	0.194153
P14873	Map1b	Old / Young	Microtubule-associated protein 1B	protein binding,cytoskeletal regulatory protein binding,microtubule binding	P14873_S1251_M3	ERLSPAKSPSLSPSP	Phospho (STY)	-0.119788	0.800372	0.400734
P14873	Map1b	Old / Young	Microtubule-associated protein 1B	protein binding,cytoskeletal regulatory protein binding,microtubule binding	P14873_S1253_M3	LSPAKSPSLSPSPPS	Phospho (STY)	-0.163	0.790514	0.398089
P14873	Map1b	Old / Young	Microtubule-associated protein 1B	protein binding,cytoskeletal regulatory protein binding,microtubule binding	P14873_S1255_M2	PAKSPSLSPSPPSPI	Phospho (STY)	0.2384	0.11132	0.103848
P14873	Map1b	Old / Young	Microtubule-associated protein 1B	protein binding,cytoskeletal regulatory protein binding,microtubule binding	P14873_S1255_M3	PAKSPSLSPSPPSPI	Phospho (STY)	-0.096687	0.68486	0.363067
P14873	Map1b	Old / Young	Microtubule-associated protein 1B	protein binding,cytoskeletal regulatory protein binding,microtubule binding	P14873_S1260_M1	SLSPSPPSPIEKTPL	Phospho (STY)	-0.790871	0.119096	0.109097
P14873	Map1b	Old / Young	Microtubule-associated protein 1B	protein binding,cytoskeletal regulatory protein binding,microtubule binding	P14873_S1260_M2	SLSPSPPSPIEKTPL	Phospho (STY)	0.260401	0.040046	0.0490675
P14873	Map1b	Old / Young	Microtubule-associated protein 1B	protein binding,cytoskeletal regulatory protein binding,microtubule binding	P14873_S1260_M3	SLSPSPPSPIEKTPL	Phospho (STY)	-0.131047	0.76357	0.389772
P14873	Map1b	Old / Young	Microtubule-associated protein 1B	protein binding,cytoskeletal regulatory protein binding,microtubule binding	P14873_S1307_M1	VVEEHCASPEEKTLE	Phospho (STY)	0.100628	0.219721	0.166926
P14873	Map1b	Old / Young	Microtubule-associated protein 1B	protein binding,cytoskeletal regulatory protein binding,microtubule binding	P14873_S1317_M1	EKTLEVVSPSQSVTG	Phospho (STY)	-0.211848	0.28702	0.200547
P14873	Map1b	Old / Young	Microtubule-associated protein 1B	protein binding,cytoskeletal regulatory protein binding,microtubule binding	P14873_S1317_M2	EKTLEVVSPSQSVTG	Phospho (STY)	-0.392863	0.468701	0.281491
P14873	Map1b	Old / Young	Microtubule-associated protein 1B	protein binding,cytoskeletal regulatory protein binding,microtubule binding	P14873_S1334_M1	GHTPYYQSPTDEKSS	Phospho (STY)	-0.717003	0.166401	0.13756
P14873	Map1b	Old / Young	Microtubule-associated protein 1B	protein binding,cytoskeletal regulatory protein binding,microtubule binding	P14873_S1340_M1	QSPTDEKSSHLPTEV	Phospho (STY)	-0.059213	0.424783	0.262927
P14873	Map1b	Old / Young	Microtubule-associated protein 1B	protein binding,cytoskeletal regulatory protein binding,microtubule binding	P14873_S1371_M1	KDENERASLSPMDEP	Phospho (STY)	-2.80742	0.00192612	0.00566715
P14873	Map1b	Old / Young	Microtubule-associated protein 1B	protein binding,cytoskeletal regulatory protein binding,microtubule binding	P14873_S1371_M2	KDENERASLSPMDEP	Phospho (STY)	-0.404328	0.0163572	0.0252847
P14873	Map1b	Old / Young	Microtubule-associated protein 1B	protein binding,cytoskeletal regulatory protein binding,microtubule binding	P14873_S1371_M3	KDENERASLSPMDEP	Phospho (STY)	0.0116674	0.115229	0.106556
P14873	Map1b	Old / Young	Microtubule-associated protein 1B	protein binding,cytoskeletal regulatory protein binding,microtubule binding	P14873_S1373_M1	ENERASLSPMDEPVP	Phospho (STY)	-0.487313	0.0163145	0.02524
P14873	Map1b	Old / Young	Microtubule-associated protein 1B	protein binding,cytoskeletal regulatory protein binding,microtubule binding	P14873_S1373_M2	ENERASLSPMDEPVP	Phospho (STY)	-0.635544	0.000743569	0.00298818
P14873	Map1b	Old / Young	Microtubule-associated protein 1B	protein binding,cytoskeletal regulatory protein binding,microtubule binding	P14873_S1373_M3	ENERASLSPMDEPVP	Phospho (STY)	-0.216066	0.122829	0.111369
P14873	Map1b	Old / Young	Microtubule-associated protein 1B	protein binding,cytoskeletal regulatory protein binding,microtubule binding	P14873_S1382_M3	MDEPVPDSESPVEKV	Phospho (STY)	0.981562	0.155786	0.131444
P14873	Map1b	Old / Young	Microtubule-associated protein 1B	protein binding,cytoskeletal regulatory protein binding,microtubule binding	P14873_S1384_M1	EPVPDSESPVEKVLS	Phospho (STY)	-0.332032	0.0213671	0.0308743
P14873	Map1b	Old / Young	Microtubule-associated protein 1B	protein binding,cytoskeletal regulatory protein binding,microtubule binding	P14873_S1384_M2	EPVPDSESPVEKVLS	Phospho (STY)	-0.488484	0.000323677	0.00172581
P14873	Map1b	Old / Young	Microtubule-associated protein 1B	protein binding,cytoskeletal regulatory protein binding,microtubule binding	P14873_S1384_M3	EPVPDSESPVEKVLS	Phospho (STY)	-0.821042	0.00388569	0.00908942
P14873	Map1b	Old / Young	Microtubule-associated protein 1B	protein binding,cytoskeletal regulatory protein binding,microtubule binding	P14873_S1391_M1	SPVEKVLSPLRSPPL	Phospho (STY)	-0.146429	0.866987	0.419658
P14873	Map1b	Old / Young	Microtubule-associated protein 1B	protein binding,cytoskeletal regulatory protein binding,microtubule binding	P14873_S1391_M2	SPVEKVLSPLRSPPL	Phospho (STY)	-0.10313	0.110291	0.103296
P14873	Map1b	Old / Young	Microtubule-associated protein 1B	protein binding,cytoskeletal regulatory protein binding,microtubule binding	P14873_S1391_M3	SPVEKVLSPLRSPPL	Phospho (STY)	-0.0189611	0.508594	0.297759
P14873	Map1b	Old / Young	Microtubule-associated protein 1B	protein binding,cytoskeletal regulatory protein binding,microtubule binding	P14873_S1395_M1	KVLSPLRSPPLLGSE	Phospho (STY)	-0.444531	0.00248896	0.00674363
P14873	Map1b	Old / Young	Microtubule-associated protein 1B	protein binding,cytoskeletal regulatory protein binding,microtubule binding	P14873_S1395_M2	KVLSPLRSPPLLGSE	Phospho (STY)	-0.10313	0.110291	0.103296
P14873	Map1b	Old / Young	Microtubule-associated protein 1B	protein binding,cytoskeletal regulatory protein binding,microtubule binding	P14873_S1395_M3	KVLSPLRSPPLLGSE	Phospho (STY)	-0.0189611	0.508594	0.297759
P14873	Map1b	Old / Young	Microtubule-associated protein 1B	protein binding,cytoskeletal regulatory protein binding,microtubule binding	P14873_S1401_M3	RSPPLLGSESPYEDF	Phospho (STY)	-0.0189611	0.508594	0.297759
P14873	Map1b	Old / Young	Microtubule-associated protein 1B	protein binding,cytoskeletal regulatory protein binding,microtubule binding	P14873_S1438_M1	QGFPDRESPVSDLTS	Phospho (STY)	-0.360803	0.000310592	0.00168767
P14873	Map1b	Old / Young	Microtubule-associated protein 1B	protein binding,cytoskeletal regulatory protein binding,microtubule binding	P14873_S1441_M1	PDRESPVSDLTSTGL	Phospho (STY)	-0.0506094	0.859378	0.417301
P14873	Map1b	Old / Young	Microtubule-associated protein 1B	protein binding,cytoskeletal regulatory protein binding,microtubule binding	P14873_S1497_M1	RKLGGDVSPTQIDVS	Phospho (STY)	-0.120949	0.0279074	0.0376429
P14873	Map1b	Old / Young	Microtubule-associated protein 1B	protein binding,cytoskeletal regulatory protein binding,microtubule binding	P14873_S1523_M1	SISEGTVSDKSATPV	Phospho (STY)	-0.380322	0.00391279	0.0091411
P14873	Map1b	Old / Young	Microtubule-associated protein 1B	protein binding,cytoskeletal regulatory protein binding,microtubule binding	P14873_S1523_M2	SISEGTVSDKSATPV	Phospho (STY)	-0.345573	0.0257024	0.0354098
P14873	Map1b	Old / Young	Microtubule-associated protein 1B	protein binding,cytoskeletal regulatory protein binding,microtubule binding	P14873_S1614_M3	EECPRPMSISPPDFS	Phospho (STY)	0.186398	0.161909	0.134863
P14873	Map1b	Old / Young	Microtubule-associated protein 1B	protein binding,cytoskeletal regulatory protein binding,microtubule binding	P14873_S1616_M1	CPRPMSISPPDFSPK	Phospho (STY)	0.0520167	0.516413	0.301016
P14873	Map1b	Old / Young	Microtubule-associated protein 1B	protein binding,cytoskeletal regulatory protein binding,microtubule binding	P14873_S1616_M2	CPRPMSISPPDFSPK	Phospho (STY)	0.0789962	0.721325	0.375883
P14873	Map1b	Old / Young	Microtubule-associated protein 1B	protein binding,cytoskeletal regulatory protein binding,microtubule binding	P14873_S1616_M3	CPRPMSISPPDFSPK	Phospho (STY)	0.186398	0.161909	0.134863
P14873	Map1b	Old / Young	Microtubule-associated protein 1B	protein binding,cytoskeletal regulatory protein binding,microtubule binding	P14873_S1621_M1	SISPPDFSPKTAKSR	Phospho (STY)	0.0894818	0.617131	0.33942
P14873	Map1b	Old / Young	Microtubule-associated protein 1B	protein binding,cytoskeletal regulatory protein binding,microtubule binding	P14873_S1621_M2	SISPPDFSPKTAKSR	Phospho (STY)	0.0789962	0.721325	0.375883
P14873	Map1b	Old / Young	Microtubule-associated protein 1B	protein binding,cytoskeletal regulatory protein binding,microtubule binding	P14873_S1621_M3	SISPPDFSPKTAKSR	Phospho (STY)	0.186398	0.161909	0.134863
P14873	Map1b	Old / Young	Microtubule-associated protein 1B	protein binding,cytoskeletal regulatory protein binding,microtubule binding	P14873_S1649_M1	SIEFGQESPEHSLAM	Phospho (STY)	-0.402719	0.000429018	0.00207416
P14873	Map1b	Old / Young	Microtubule-associated protein 1B	protein binding,cytoskeletal regulatory protein binding,microtubule binding	P14873_S1662_M1	AMDFSRQSPDHPTLG	Phospho (STY)	-0.362845	1.28531e-05	0.000202815
P14873	Map1b	Old / Young	Microtubule-associated protein 1B	protein binding,cytoskeletal regulatory protein binding,microtubule binding	P14873_S1686_M1	GPTEVDYSPSDIQDS	Phospho (STY)	-0.197001	0.363846	0.236461
P14873	Map1b	Old / Young	Microtubule-associated protein 1B	protein binding,cytoskeletal regulatory protein binding,microtubule binding	P14873_S1775_M1	SLEGEKLSPKSDISP	Phospho (STY)	0.0765179	0.180369	0.145113
P14873	Map1b	Old / Young	Microtubule-associated protein 1B	protein binding,cytoskeletal regulatory protein binding,microtubule binding	P14873_S1775_M3	SLEGEKLSPKSDISP	Phospho (STY)	0.291231	0.00585616	0.0121099
P14873	Map1b	Old / Young	Microtubule-associated protein 1B	protein binding,cytoskeletal regulatory protein binding,microtubule binding	P14873_S1778_M3	GEKLSPKSDISPLTP	Phospho (STY)	0.291231	0.00585616	0.0121099
P14873	Map1b	Old / Young	Microtubule-associated protein 1B	protein binding,cytoskeletal regulatory protein binding,microtubule binding	P14873_S1781_M1	LSPKSDISPLTPRES	Phospho (STY)	-0.0374684	0.628046	0.343896
P14873	Map1b	Old / Young	Microtubule-associated protein 1B	protein binding,cytoskeletal regulatory protein binding,microtubule binding	P14873_S1781_M2	LSPKSDISPLTPRES	Phospho (STY)	0.0644391	0.454591	0.275773
P14873	Map1b	Old / Young	Microtubule-associated protein 1B	protein binding,cytoskeletal regulatory protein binding,microtubule binding	P14873_S1781_M3	LSPKSDISPLTPRES	Phospho (STY)	0.291231	0.00585616	0.0121099
P14873	Map1b	Old / Young	Microtubule-associated protein 1B	protein binding,cytoskeletal regulatory protein binding,microtubule binding	P14873_S1789_M1	PLTPRESSPLYSPGF	Phospho (STY)	-0.0705276	0.618719	0.340089
P14873	Map1b	Old / Young	Microtubule-associated protein 1B	protein binding,cytoskeletal regulatory protein binding,microtubule binding	P14873_S1789_M2	PLTPRESSPLYSPGF	Phospho (STY)	-0.148068	0.90016	0.429327
P14873	Map1b	Old / Young	Microtubule-associated protein 1B	protein binding,cytoskeletal regulatory protein binding,microtubule binding	P14873_S1815_M1	AAHQASSSPPIDAAT	Phospho (STY)	-0.318223	4.80302e-05	0.00048361
P14873	Map1b	Old / Young	Microtubule-associated protein 1B	protein binding,cytoskeletal regulatory protein binding,microtubule binding	P14873_S1877_M1	KPENAAGSPDEEDYD	Phospho (STY)	-0.0308936	0.219615	0.166897
P14873	Map1b	Old / Young	Microtubule-associated protein 1B	protein binding,cytoskeletal regulatory protein binding,microtubule binding	P14873_S1911_M1	KTERTIKSPCDSGYS	Phospho (STY)	0.242113	0.0228847	0.0324766
P14873	Map1b	Old / Young	Microtubule-associated protein 1B	protein binding,cytoskeletal regulatory protein binding,microtubule binding	P14873_S1911_M3	KTERTIKSPCDSGYS	Phospho (STY)	-0.305062	0.184341	0.147175
P14873	Map1b	Old / Young	Microtubule-associated protein 1B	protein binding,cytoskeletal regulatory protein binding,microtubule binding	P14873_S2030_M1	TSTKTTRSPDTSAYC	Phospho (STY)	0.545339	0.000481086	0.00224425
P14873	Map1b	Old / Young	Microtubule-associated protein 1B	protein binding,cytoskeletal regulatory protein binding,microtubule binding	P14873_S2094_M1	KHPKTELSPSFINPN	Phospho (STY)	-0.255407	0.173735	0.141552
P14873	Map1b	Old / Young	Microtubule-associated protein 1B	protein binding,cytoskeletal regulatory protein binding,microtubule binding	P14873_S2122_M1	SEKPLTQSGGAPPPS	Phospho (STY)	-0.484937	0.0641579	0.0691223
P14873	Map1b	Old / Young	Microtubule-associated protein 1B	protein binding,cytoskeletal regulatory protein binding,microtubule binding	P14873_S2205_M2	PAPMQDRSPSPRHPD	Phospho (STY)	-0.110467	0.176523	0.143068
P14873	Map1b	Old / Young	Microtubule-associated protein 1B	protein binding,cytoskeletal regulatory protein binding,microtubule binding	P14873_S2207_M2	PMQDRSPSPRHPDVS	Phospho (STY)	-0.110467	0.176523	0.143068
P14873	Map1b	Old / Young	Microtubule-associated protein 1B	protein binding,cytoskeletal regulatory protein binding,microtubule binding	P14873_S2267_M1	KSKPLAASPKPGALK	Phospho (STY)	-0.0702542	0.809959	0.40333
P14873	Map1b	Old / Young	Microtubule-associated protein 1B	protein binding,cytoskeletal regulatory protein binding,microtubule binding	P14873_S2410_M1	EGKAQWGSNMQVTLI	Phospho (STY)	-0.778289	0.135673	0.119146
P14873	Map1b	Old / Young	Microtubule-associated protein 1B	protein binding,cytoskeletal regulatory protein binding,microtubule binding	P14873_S25_M1	GNPAASTSPSLSHRF	Phospho (STY)	-0.131285	0.209872	0.161521
P14873	Map1b	Old / Young	Microtubule-associated protein 1B	protein binding,cytoskeletal regulatory protein binding,microtubule binding	P14873_S25_M2	GNPAASTSPSLSHRF	Phospho (STY)	0.483534	0.0722125	0.0756916
P14873	Map1b	Old / Young	Microtubule-associated protein 1B	protein binding,cytoskeletal regulatory protein binding,microtubule binding	P14873_S336_M1	AELEEERSQGSTSNS	Phospho (STY)	-0.0854562	0.00572337	0.0119128
P14873	Map1b	Old / Young	Microtubule-associated protein 1B	protein binding,cytoskeletal regulatory protein binding,microtubule binding	P14873_S336_M2	AELEEERSQGSTSNS	Phospho (STY)	0.0016917	0.856447	0.416518
P14873	Map1b	Old / Young	Microtubule-associated protein 1B	protein binding,cytoskeletal regulatory protein binding,microtubule binding	P14873_S336_M3	AELEEERSQGSTSNS	Phospho (STY)	0.176005	0.282636	0.198093
P14873	Map1b	Old / Young	Microtubule-associated protein 1B	protein binding,cytoskeletal regulatory protein binding,microtubule binding	P14873_S339_M2	EEERSQGSTSNSDWM	Phospho (STY)	0.0016917	0.856447	0.416518
P14873	Map1b	Old / Young	Microtubule-associated protein 1B	protein binding,cytoskeletal regulatory protein binding,microtubule binding	P14873_S339_M3	EEERSQGSTSNSDWM	Phospho (STY)	0.176005	0.282636	0.198093
P14873	Map1b	Old / Young	Microtubule-associated protein 1B	protein binding,cytoskeletal regulatory protein binding,microtubule binding	P14873_S343_M1	SQGSTSNSDWMKNLI	Phospho (STY)	-0.40747	4.93206e-05	0.000492084
P14873	Map1b	Old / Young	Microtubule-associated protein 1B	protein binding,cytoskeletal regulatory protein binding,microtubule binding	P14873_S541_M1	KLKQRADSRESLKPA	Phospho (STY)	-0.44858	0.030783	0.04045
P14873	Map1b	Old / Young	Microtubule-associated protein 1B	protein binding,cytoskeletal regulatory protein binding,microtubule binding	P14873_S544_M1	QRADSRESLKPATKP	Phospho (STY)	-0.296716	0.59398	0.330869
P14873	Map1b	Old / Young	Microtubule-associated protein 1B	protein binding,cytoskeletal regulatory protein binding,microtubule binding	P14873_S561_M1	SKSVRKESKEETPEV	Phospho (STY)	-0.861617	0.0253071	0.0350171
P14873	Map1b	Old / Young	Microtubule-associated protein 1B	protein binding,cytoskeletal regulatory protein binding,microtubule binding	P14873_S608_M1	SVTEKEVSSKEEQSP	Phospho (STY)	0.482671	0.157436	0.13245
P14873	Map1b	Old / Young	Microtubule-associated protein 1B	protein binding,cytoskeletal regulatory protein binding,microtubule binding	P14873_S614_M1	VSSKEEQSPVKAEVA	Phospho (STY)	-0.202221	0.431828	0.266295
P14873	Map1b	Old / Young	Microtubule-associated protein 1B	protein binding,cytoskeletal regulatory protein binding,microtubule binding	P14873_S825_M3	KELEAERSLMSSPED	Phospho (STY)	-0.251275	0.105579	0.100297
P14873	Map1b	Old / Young	Microtubule-associated protein 1B	protein binding,cytoskeletal regulatory protein binding,microtubule binding	P14873_S828_M1	EAERSLMSSPEDLTK	Phospho (STY)	-0.520512	0.00434104	0.0098458
P14873	Map1b	Old / Young	Microtubule-associated protein 1B	protein binding,cytoskeletal regulatory protein binding,microtubule binding	P14873_S828_M2	EAERSLMSSPEDLTK	Phospho (STY)	-0.196564	0.0278874	0.0376398
P14873	Map1b	Old / Young	Microtubule-associated protein 1B	protein binding,cytoskeletal regulatory protein binding,microtubule binding	P14873_S828_M3	EAERSLMSSPEDLTK	Phospho (STY)	-0.123638	0.404398	0.254402
P14873	Map1b	Old / Young	Microtubule-associated protein 1B	protein binding,cytoskeletal regulatory protein binding,microtubule binding	P14873_S829_M1	AERSLMSSPEDLTKD	Phospho (STY)	-0.504785	0.000764449	0.00303499
P14873	Map1b	Old / Young	Microtubule-associated protein 1B	protein binding,cytoskeletal regulatory protein binding,microtubule binding	P14873_S829_M2	AERSLMSSPEDLTKD	Phospho (STY)	-0.196564	0.0278874	0.0376398
P14873	Map1b	Old / Young	Microtubule-associated protein 1B	protein binding,cytoskeletal regulatory protein binding,microtubule binding	P14873_S829_M3	AERSLMSSPEDLTKD	Phospho (STY)	-0.251275	0.105579	0.100297
P14873	Map1b	Old / Young	Microtubule-associated protein 1B	protein binding,cytoskeletal regulatory protein binding,microtubule binding	P14873_S888_M1	VSKGSAESPDEGITT	Phospho (STY)	-0.564943	0.12668	0.113539
P14873	Map1b	Old / Young	Microtubule-associated protein 1B	protein binding,cytoskeletal regulatory protein binding,microtubule binding	P14873_S91_M1	SRHSARFSPEVPGQK	Phospho (STY)	0.297048	0.0150738	0.0238403
P14873	Map1b	Old / Young	Microtubule-associated protein 1B	protein binding,cytoskeletal regulatory protein binding,microtubule binding	P14873_S934_M1	GAGFEESSETGDYEE	Phospho (STY)	-0.521527	0.0108943	0.0188892
P14873	Map1b	Old / Young	Microtubule-associated protein 1B	protein binding,cytoskeletal regulatory protein binding,microtubule binding	P14873_S962_M2	GEDNASGSASKHSPT	Phospho (STY)	-0.343402	0.642937	0.349329
P14873	Map1b	Old / Young	Microtubule-associated protein 1B	protein binding,cytoskeletal regulatory protein binding,microtubule binding	P14873_S964_M2	DNASGSASKHSPTED	Phospho (STY)	0.434217	0.450457	0.27399
P14873	Map1b	Old / Young	Microtubule-associated protein 1B	protein binding,cytoskeletal regulatory protein binding,microtubule binding	P14873_S967_M1	SGSASKHSPTEDDES	Phospho (STY)	-0.409286	0.0594641	0.0653658
P14873	Map1b	Old / Young	Microtubule-associated protein 1B	protein binding,cytoskeletal regulatory protein binding,microtubule binding	P14873_S967_M2	SGSASKHSPTEDDES	Phospho (STY)	1.03748	0.0423691	0.0510391
P14873	Map1b	Old / Young	Microtubule-associated protein 1B	protein binding,cytoskeletal regulatory protein binding,microtubule binding	P14873_S974_M1	SPTEDDESAKAEADV	Phospho (STY)	0.394489	0.979036	0.450315
P14873	Map1b	Old / Young	Microtubule-associated protein 1B	protein binding,cytoskeletal regulatory protein binding,microtubule binding	P14873_S989_M1	HLKEKRESVVSGDDR	Phospho (STY)	-0.274978	0.0683939	0.0726474
P14873	Map1b	Old / Young	Microtubule-associated protein 1B	protein binding,cytoskeletal regulatory protein binding,microtubule binding	P14873_S989_M2	HLKEKRESVVSGDDR	Phospho (STY)	-0.0123716	0.178565	0.144148
P14873	Map1b	Old / Young	Microtubule-associated protein 1B	protein binding,cytoskeletal regulatory protein binding,microtubule binding	P14873_S992_M1	EKRESVVSGDDRAEE	Phospho (STY)	-0.333988	0.000628896	0.00267592
P14873	Map1b	Old / Young	Microtubule-associated protein 1B	protein binding,cytoskeletal regulatory protein binding,microtubule binding	P14873_S992_M2	EKRESVVSGDDRAEE	Phospho (STY)	-0.0123716	0.178565	0.144148
P14873	Map1b	Old / Young	Microtubule-associated protein 1B	protein binding,cytoskeletal regulatory protein binding,microtubule binding	P14873_T1277_M1	RSVNFSLTPNEIKVS	Phospho (STY)	0.214895	0.632103	0.345367
P14873	Map1b	Old / Young	Microtubule-associated protein 1B	protein binding,cytoskeletal regulatory protein binding,microtubule binding	P14873_T1348_M1	SHLPTEVTEKPQAVP	Phospho (STY)	0.307849	0.966101	0.447144
P14873	Map1b	Old / Young	Microtubule-associated protein 1B	protein binding,cytoskeletal regulatory protein binding,microtubule binding	P14873_T1521_M2	KMSISEGTVSDKSAT	Phospho (STY)	-0.106389	0.0812432	0.0827645
P14873	Map1b	Old / Young	Microtubule-associated protein 1B	protein binding,cytoskeletal regulatory protein binding,microtubule binding	P14873_T1784_M1	KSDISPLTPRESSPL	Phospho (STY)	-0.136744	0.904397	0.430581
P14873	Map1b	Old / Young	Microtubule-associated protein 1B	protein binding,cytoskeletal regulatory protein binding,microtubule binding	P14873_T1784_M2	KSDISPLTPRESSPL	Phospho (STY)	0.0644391	0.454591	0.275773
P14873	Map1b	Old / Young	Microtubule-associated protein 1B	protein binding,cytoskeletal regulatory protein binding,microtubule binding	P14873_T1905_M3	GGYYYEKTERTIKSP	Phospho (STY)	-0.305062	0.184341	0.147175
P14873	Map1b	Old / Young	Microtubule-associated protein 1B	protein binding,cytoskeletal regulatory protein binding,microtubule binding	P14873_T1908_M3	YYEKTERTIKSPCDS	Phospho (STY)	-0.305062	0.184341	0.147175
P14873	Map1b	Old / Young	Microtubule-associated protein 1B	protein binding,cytoskeletal regulatory protein binding,microtubule binding	P14873_T1928_M1	TIEKTIKTPEDGGYT	Phospho (STY)	0.256689	0.000670113	0.00278325
P14873	Map1b	Old / Young	Microtubule-associated protein 1B	protein binding,cytoskeletal regulatory protein binding,microtubule binding	P14873_T1945_M1	ITEKTTRTPEEGGYS	Phospho (STY)	0.205902	0.00771268	0.0147707
P14873	Map1b	Old / Young	Microtubule-associated protein 1B	protein binding,cytoskeletal regulatory protein binding,microtubule binding	P14873_T3_M2	_____MATVVVEATE	Phospho (STY)	0.483534	0.0722125	0.0756916
P14873	Map1b	Old / Young	Microtubule-associated protein 1B	protein binding,cytoskeletal regulatory protein binding,microtubule binding	P14873_T340_M3	EERSQGSTSNSDWMK	Phospho (STY)	0.176005	0.282636	0.198093
P14873	Map1b	Old / Young	Microtubule-associated protein 1B	protein binding,cytoskeletal regulatory protein binding,microtubule binding	P14873_T527_M1	DLTGQVPTPPVKQVK	Phospho (STY)	-0.0750211	0.110747	0.103574
P14873	Map1b	Old / Young	Microtubule-associated protein 1B	protein binding,cytoskeletal regulatory protein binding,microtubule binding	P14873_T905_M1	GEGECEQTPEELEPV	Phospho (STY)	-0.564364	0.197892	0.154748
P14873	Map1b	Old / Young	Microtubule-associated protein 1B	protein binding,cytoskeletal regulatory protein binding,microtubule binding	P14873_T945_M1	DYEEKAETEEAEEPE	Phospho (STY)	0.0253261	0.865776	0.419349
P15105	Glul	Old / Young	Glutamine synthetase	magnesium ion binding,glutamate decarboxylase activity,glutamate-ammonia ligase activity,protein binding,ATP binding,glutamate binding,manganese ion binding,identical protein binding,dynein light chain binding	P15105_S19_M1	GIKQMYMSLPQGEKV	Phospho (STY)	0.241257	0.000681767	0.00281385
P15105	Glul	Old / Young	Glutamine synthetase	magnesium ion binding,glutamate decarboxylase activity,glutamate-ammonia ligase activity,protein binding,ATP binding,glutamate binding,manganese ion binding,identical protein binding,dynein light chain binding	P15105_S322_M1	GVANRGASIRIPRTV	Phospho (STY)	1.58919	2.50578e-06	6.91217e-05
P15105	Glul	Old / Young	Glutamine synthetase	magnesium ion binding,glutamate decarboxylase activity,glutamate-ammonia ligase activity,protein binding,ATP binding,glutamate binding,manganese ion binding,identical protein binding,dynein light chain binding	P15105_S343_M1	YFEDRRPSANCDPYA	Phospho (STY)	1.22091	6.1595e-05	0.000573399
P15105	Glul	Old / Young	Glutamine synthetase	magnesium ion binding,glutamate decarboxylase activity,glutamate-ammonia ligase activity,protein binding,ATP binding,glutamate binding,manganese ion binding,identical protein binding,dynein light chain binding	P15105_T328_M1	ASIRIPRTVGQEKKG	Phospho (STY)	0.9122	3.3183e-08	2.85373e-06
P15105	Glul	Old / Young	Glutamine synthetase	magnesium ion binding,glutamate decarboxylase activity,glutamate-ammonia ligase activity,protein binding,ATP binding,glutamate binding,manganese ion binding,identical protein binding,dynein light chain binding	P15105_Y104_M1	VLCEVFKYNRKPAET	Phospho (STY)	0.607481	2.59591e-07	1.42678e-05
P15116	Cdh2	Old / Young	Cadherin-2	calcium ion binding,protein binding,enzyme binding,protein kinase binding,protein phosphatase binding,alpha-catenin binding,gamma-catenin binding	P15116_S73_M2	KRKVQYESSEPADFK	Phospho (STY)	-0.194235	0.0926007	0.0910071
P15116	Cdh2	Old / Young	Cadherin-2	calcium ion binding,protein binding,enzyme binding,protein kinase binding,protein phosphatase binding,alpha-catenin binding,gamma-catenin binding	P15116_Y71_M2	NRKRKVQYESSEPAD	Phospho (STY)	-0.194235	0.0926007	0.0910071
P15327	Bpgm	Old / Young	Bisphosphoglycerate mutase	bisphosphoglycerate mutase activity,hydrolase activity,2,3-bisphosphoglycerate-dependent phosphoglycerate mutase activity	P15327_T122_M1	WRRSYNVTPPPIEES	Phospho (STY)	-1.41952	0.00817745	0.0154144
P15379	Cd44	Old / Young	CD44 antigen	type II transforming growth factor beta receptor binding,protein binding,hyaluronic acid binding,cytokine receptor activity,cytokine binding	P15379_S742_M1	LNGEASKSQEMVHLV	Phospho (STY)	0.285958	0.0385758	0.0476575
P15388	Kcnc1	Old / Young	Potassium voltage-gated channel subfamily C member 1	voltage-gated potassium channel activity,delayed rectifier potassium channel activity,protein binding,kinesin binding,ion channel binding	P15388_S142_M1	DADGPGDSGDGEDEL	Phospho (STY)	-0.309688	0.253613	0.184337
P15388	Kcnc1	Old / Young	Potassium voltage-gated channel subfamily C member 1	voltage-gated potassium channel activity,delayed rectifier potassium channel activity,protein binding,kinesin binding,ion channel binding	P15388_S158_M2	MTKRLALSDSPDGRP	Phospho (STY)	0.00566375	0.289166	0.201618
P15388	Kcnc1	Old / Young	Potassium voltage-gated channel subfamily C member 1	voltage-gated potassium channel activity,delayed rectifier potassium channel activity,protein binding,kinesin binding,ion channel binding	P15388_S160_M1	KRLALSDSPDGRPGG	Phospho (STY)	0.0512219	0.971195	0.448069
P15388	Kcnc1	Old / Young	Potassium voltage-gated channel subfamily C member 1	voltage-gated potassium channel activity,delayed rectifier potassium channel activity,protein binding,kinesin binding,ion channel binding	P15388_S160_M2	KRLALSDSPDGRPGG	Phospho (STY)	0.00566375	0.289166	0.201618
P15388	Kcnc1	Old / Young	Potassium voltage-gated channel subfamily C member 1	voltage-gated potassium channel activity,delayed rectifier potassium channel activity,protein binding,kinesin binding,ion channel binding	P15388_S44_M1	LAEPDAHSHFDYDPR	Phospho (STY)	0.0204347	0.994559	0.453676
P15388	Kcnc1	Old / Young	Potassium voltage-gated channel subfamily C member 1	voltage-gated potassium channel activity,delayed rectifier potassium channel activity,protein binding,kinesin binding,ion channel binding	P15388_S468_M1	PRPPQLGSPNYCKSV	Phospho (STY)	0.333985	0.0258098	0.035511
P15388	Kcnc1	Old / Young	Potassium voltage-gated channel subfamily C member 1	voltage-gated potassium channel activity,delayed rectifier potassium channel activity,protein binding,kinesin binding,ion channel binding	P15388_S482_M3	VVNSPHHSTQSDTCP	Phospho (STY)	1.13027	0.151872	0.129094
P15388	Kcnc1	Old / Young	Potassium voltage-gated channel subfamily C member 1	voltage-gated potassium channel activity,delayed rectifier potassium channel activity,protein binding,kinesin binding,ion channel binding	P15388_S485_M2	SPHHSTQSDTCPLAQ	Phospho (STY)	0.274248	0.203813	0.158077
P15388	Kcnc1	Old / Young	Potassium voltage-gated channel subfamily C member 1	voltage-gated potassium channel activity,delayed rectifier potassium channel activity,protein binding,kinesin binding,ion channel binding	P15388_S485_M3	SPHHSTQSDTCPLAQ	Phospho (STY)	-1.62456	0.00117764	0.0040642
P15388	Kcnc1	Old / Young	Potassium voltage-gated channel subfamily C member 1	voltage-gated potassium channel activity,delayed rectifier potassium channel activity,protein binding,kinesin binding,ion channel binding	P15388_T483_M3	VNSPHHSTQSDTCPL	Phospho (STY)	-1.62456	0.00117764	0.0040642
P15388	Kcnc1	Old / Young	Potassium voltage-gated channel subfamily C member 1	voltage-gated potassium channel activity,delayed rectifier potassium channel activity,protein binding,kinesin binding,ion channel binding	P15388_T487_M2	HHSTQSDTCPLAQEE	Phospho (STY)	0.177829	0.180108	0.144969
P15388	Kcnc1	Old / Young	Potassium voltage-gated channel subfamily C member 1	voltage-gated potassium channel activity,delayed rectifier potassium channel activity,protein binding,kinesin binding,ion channel binding	P15388_T487_M3	HHSTQSDTCPLAQEE	Phospho (STY)	-2.86077	7.57086e-05	0.000652226
P15508	Sptb	Old / Young	Spectrin beta chain, erythrocytic	actin binding,structural constituent of cytoskeleton,ankyrin binding,protein heterodimerization activity,actin filament binding	P15508_S1218_M1	NNRDKILSPVDSGNK	Phospho (STY)	-0.236046	0.0036628	0.00873778
P15508	Sptb	Old / Young	Spectrin beta chain, erythrocytic	actin binding,structural constituent of cytoskeleton,ankyrin binding,protein heterodimerization activity,actin filament binding	P15508_S2105_M1	HAATERTSPVSFMSR	Phospho (STY)	-0.810891	0.0174885	0.0266557
P15508	Sptb	Old / Young	Spectrin beta chain, erythrocytic	actin binding,structural constituent of cytoskeleton,ankyrin binding,protein heterodimerization activity,actin filament binding	P15508_S2115_M1	SFMSRLSSSWESLLP	Phospho (STY)	-0.37806	0.266975	0.190697
P15508	Sptb	Old / Young	Spectrin beta chain, erythrocytic	actin binding,structural constituent of cytoskeleton,ankyrin binding,protein heterodimerization activity,actin filament binding	P15508_S990_M1	IAIQRKLSGLERDVL	Phospho (STY)	-0.132282	0.476318	0.284863
P15532	Nme1	Old / Young	Nucleoside diphosphate kinase A	magnesium ion binding,RNA binding,deoxyribonuclease activity,nucleoside diphosphate kinase activity,ATP binding,GTP binding,identical protein binding,ribosomal small subunit binding	P15532_S44_M1	GLKFLQASEDLLKEH	Phospho (STY)	0.162767	0.407562	0.25562
P15920	Atp6v0a2	Old / Young	V-type proton ATPase 116 kDa subunit a isoform 2	protein binding,proton-transporting ATPase activity, rotational mechanism,ATPase binding	P15920_S700_M1	KDSEEEVSLLGNQDI	Phospho (STY)	-0.543945	0.0144411	0.0231856
P16014	Chgb	Old / Young	Secretogranin-1	protein binding	P16014_S100_M1	SGTRWASSREDAGAP	Phospho (STY)	0.393518	0.172436	0.140893
P16014	Chgb	Old / Young	Secretogranin-1	protein binding	P16014_S129_M1	WTEGGGHSREGVDDQ	Phospho (STY)	-0.304495	0.00644522	0.0129424
P16014	Chgb	Old / Young	Secretogranin-1	protein binding	P16014_S142_M2	DQESLRPSNQQASKE	Phospho (STY)	-0.350317	0.673749	0.359615
P16014	Chgb	Old / Young	Secretogranin-1	protein binding	P16014_S147_M1	RPSNQQASKEAKIYH	Phospho (STY)	0.012597	0.620251	0.340597
P16014	Chgb	Old / Young	Secretogranin-1	protein binding	P16014_S155_M1	KEAKIYHSEERVGKE	Phospho (STY)	0.441083	0.512057	0.299188
P16014	Chgb	Old / Young	Secretogranin-1	protein binding	P16014_S190_M1	EKKHIEDSGEKPNTF	Phospho (STY)	-0.403834	0.0349736	0.0444389
P16014	Chgb	Old / Young	Secretogranin-1	protein binding	P16014_S220_M1	VARADAHSMELEEKT	Phospho (STY)	-0.0862336	0.273099	0.193577
P16014	Chgb	Old / Young	Secretogranin-1	protein binding	P16014_S229_M1	ELEEKTHSREQSSQE	Phospho (STY)	-0.39738	0.0381367	0.0473149
P16014	Chgb	Old / Young	Secretogranin-1	protein binding	P16014_S229_M2	ELEEKTHSREQSSQE	Phospho (STY)	-0.413555	0.129451	0.115267
P16014	Chgb	Old / Young	Secretogranin-1	protein binding	P16014_S229_M3	ELEEKTHSREQSSQE	Phospho (STY)	0.31468	0.142322	0.123282
P16014	Chgb	Old / Young	Secretogranin-1	protein binding	P16014_S233_M3	KTHSREQSSQESGEE	Phospho (STY)	0.303326	0.204809	0.158707
P16014	Chgb	Old / Young	Secretogranin-1	protein binding	P16014_S234_M2	THSREQSSQESGEET	Phospho (STY)	-0.543166	0.301466	0.207447
P16014	Chgb	Old / Young	Secretogranin-1	protein binding	P16014_S234_M3	THSREQSSQESGEET	Phospho (STY)	0.318815	0.145413	0.125158
P16014	Chgb	Old / Young	Secretogranin-1	protein binding	P16014_S237_M1	REQSSQESGEETRRQ	Phospho (STY)	-0.187442	0.111443	0.103923
P16014	Chgb	Old / Young	Secretogranin-1	protein binding	P16014_S237_M2	REQSSQESGEETRRQ	Phospho (STY)	-0.553053	0.0936053	0.0916858
P16014	Chgb	Old / Young	Secretogranin-1	protein binding	P16014_S237_M3	REQSSQESGEETRRQ	Phospho (STY)	0.314983	0.160047	0.133922
P16014	Chgb	Old / Young	Secretogranin-1	protein binding	P16014_S308_M1	SYEGHPLSEERRPSP	Phospho (STY)	-0.358227	0.0848624	0.0855293
P16014	Chgb	Old / Young	Secretogranin-1	protein binding	P16014_S314_M1	LSEERRPSPKESKEA	Phospho (STY)	0.581222	0.455697	0.276215
P16014	Chgb	Old / Young	Secretogranin-1	protein binding	P16014_S365_M1	LQYRGRGSEEDRAPR	Phospho (STY)	0.0914328	0.202341	0.157252
P16014	Chgb	Old / Young	Secretogranin-1	protein binding	P16014_S626_M1	EFPDFYDSEEQMGPH	Phospho (STY)	-0.274631	0.0883154	0.0881988
P16014	Chgb	Old / Young	Secretogranin-1	protein binding	P16014_T241_M3	SQESGEETRRQEKPQ	Phospho (STY)	0.135704	0.446376	0.272193
P16054	Prkce	Old / Young	Protein kinase C epsilon type	actin monomer binding,protein serine/threonine kinase activity,protein kinase C activity,calcium-independent protein kinase C activity,protein binding,ATP binding,enzyme activator activity,enzyme binding,receptor activator activity,ethanol binding,metal ion binding,14-3-3 protein binding	P16054_S329_M1	KLAAGAESPQPASGN	Phospho (STY)	0.449048	2.66128e-07	1.44103e-05
P16054	Prkce	Old / Young	Protein kinase C epsilon type	actin monomer binding,protein serine/threonine kinase activity,protein kinase C activity,calcium-independent protein kinase C activity,protein binding,ATP binding,enzyme activator activity,enzyme binding,receptor activator activity,ethanol binding,metal ion binding,14-3-3 protein binding	P16054_S329_M2	KLAAGAESPQPASGN	Phospho (STY)	0.697048	0.00469319	0.0103616
P16054	Prkce	Old / Young	Protein kinase C epsilon type	actin monomer binding,protein serine/threonine kinase activity,protein kinase C activity,calcium-independent protein kinase C activity,protein binding,ATP binding,enzyme activator activity,enzyme binding,receptor activator activity,ethanol binding,metal ion binding,14-3-3 protein binding	P16054_S334_M1	AESPQPASGNSPSED	Phospho (STY)	0.662197	0.00473927	0.0104161
P16054	Prkce	Old / Young	Protein kinase C epsilon type	actin monomer binding,protein serine/threonine kinase activity,protein kinase C activity,calcium-independent protein kinase C activity,protein binding,ATP binding,enzyme activator activity,enzyme binding,receptor activator activity,ethanol binding,metal ion binding,14-3-3 protein binding	P16054_S334_M2	AESPQPASGNSPSED	Phospho (STY)	0.697048	0.00469319	0.0103616
P16054	Prkce	Old / Young	Protein kinase C epsilon type	actin monomer binding,protein serine/threonine kinase activity,protein kinase C activity,calcium-independent protein kinase C activity,protein binding,ATP binding,enzyme activator activity,enzyme binding,receptor activator activity,ethanol binding,metal ion binding,14-3-3 protein binding	P16054_S337_M1	PQPASGNSPSEDDRS	Phospho (STY)	0.0148272	0.769078	0.391528
P16054	Prkce	Old / Young	Protein kinase C epsilon type	actin monomer binding,protein serine/threonine kinase activity,protein kinase C activity,calcium-independent protein kinase C activity,protein binding,ATP binding,enzyme activator activity,enzyme binding,receptor activator activity,ethanol binding,metal ion binding,14-3-3 protein binding	P16054_S346_M1	SEDDRSKSAPTSPCD	Phospho (STY)	0.315516	0.00031762	0.00170952
P16054	Prkce	Old / Young	Protein kinase C epsilon type	actin monomer binding,protein serine/threonine kinase activity,protein kinase C activity,calcium-independent protein kinase C activity,protein binding,ATP binding,enzyme activator activity,enzyme binding,receptor activator activity,ethanol binding,metal ion binding,14-3-3 protein binding	P16054_S346_M2	SEDDRSKSAPTSPCD	Phospho (STY)	0.505727	0.000314316	0.0017007
P16054	Prkce	Old / Young	Protein kinase C epsilon type	actin monomer binding,protein serine/threonine kinase activity,protein kinase C activity,calcium-independent protein kinase C activity,protein binding,ATP binding,enzyme activator activity,enzyme binding,receptor activator activity,ethanol binding,metal ion binding,14-3-3 protein binding	P16054_S350_M2	RSKSAPTSPCDQELK	Phospho (STY)	0.505727	0.000314316	0.0017007
P16054	Prkce	Old / Young	Protein kinase C epsilon type	actin monomer binding,protein serine/threonine kinase activity,protein kinase C activity,calcium-independent protein kinase C activity,protein binding,ATP binding,enzyme activator activity,enzyme binding,receptor activator activity,ethanol binding,metal ion binding,14-3-3 protein binding	P16054_S368_M1	NNIRKALSFDNRGEE	Phospho (STY)	0.00373563	0.710153	0.372211
P16054	Prkce	Old / Young	Protein kinase C epsilon type	actin monomer binding,protein serine/threonine kinase activity,protein kinase C activity,calcium-independent protein kinase C activity,protein binding,ATP binding,enzyme activator activity,enzyme binding,receptor activator activity,ethanol binding,metal ion binding,14-3-3 protein binding	P16054_S388_M1	ATDGQLASPGENGEV	Phospho (STY)	0.0902044	0.756907	0.387757
P16054	Prkce	Old / Young	Protein kinase C epsilon type	actin monomer binding,protein serine/threonine kinase activity,protein kinase C activity,calcium-independent protein kinase C activity,protein binding,ATP binding,enzyme activator activity,enzyme binding,receptor activator activity,ethanol binding,metal ion binding,14-3-3 protein binding	P16054_S62_M1	ATKQKTNSPAWHDEF	Phospho (STY)	1.08815	0.435594	0.267521
P16054	Prkce	Old / Young	Protein kinase C epsilon type	actin monomer binding,protein serine/threonine kinase activity,protein kinase C activity,calcium-independent protein kinase C activity,protein binding,ATP binding,enzyme activator activity,enzyme binding,receptor activator activity,ethanol binding,metal ion binding,14-3-3 protein binding	P16054_S729_M1	QEEFKGFSYFGEDLM	Phospho (STY)	-0.262618	0.0839384	0.0848086
P16054	Prkce	Old / Young	Protein kinase C epsilon type	actin monomer binding,protein serine/threonine kinase activity,protein kinase C activity,calcium-independent protein kinase C activity,protein binding,ATP binding,enzyme activator activity,enzyme binding,receptor activator activity,ethanol binding,metal ion binding,14-3-3 protein binding	P16054_T228_M1	AGLKKQETPDEVGSQ	Phospho (STY)	0.474593	1.86575e-06	5.63581e-05
P16054	Prkce	Old / Young	Protein kinase C epsilon type	actin monomer binding,protein serine/threonine kinase activity,protein kinase C activity,calcium-independent protein kinase C activity,protein binding,ATP binding,enzyme activator activity,enzyme binding,receptor activator activity,ethanol binding,metal ion binding,14-3-3 protein binding	P16054_T710_M1	TREEPILTLVDEAII	Phospho (STY)	-0.117115	0.812574	0.404009
P16125	Ldhb	Old / Young	L-lactate dehydrogenase B chain	L-lactate dehydrogenase activity,kinase binding,identical protein binding,NAD binding	P16125_S11_M1	LKEKLIASVADDEAA	Phospho (STY)	0.175897	0.09376	0.0917763
P16125	Ldhb	Old / Young	L-lactate dehydrogenase B chain	L-lactate dehydrogenase activity,kinase binding,identical protein binding,NAD binding	P16125_S44_M1	AISILGKSLADELAL	Phospho (STY)	0.645725	0.969356	0.447772
P16125	Ldhb	Old / Young	L-lactate dehydrogenase B chain	L-lactate dehydrogenase activity,kinase binding,identical protein binding,NAD binding	P16125_T302_M1	ILNARGLTSVINQKL	Phospho (STY)	-1.11462	0.0163266	0.025248
P16254	Srp14	Old / Young	Signal recognition particle 14 kDa protein	RNA binding,7S RNA binding,endoplasmic reticulum signal peptide binding	P16254_S44_M1	TKPIPRKSSVEGLEP	Phospho (STY)	-0.433364	0.17052	0.139899
P16254	Srp14	Old / Young	Signal recognition particle 14 kDa protein	RNA binding,7S RNA binding,endoplasmic reticulum signal peptide binding	P16254_S45_M1	KPIPRKSSVEGLEPA	Phospho (STY)	-0.0952406	0.577844	0.324901
P16283	Slc4a3	Old / Young	Anion exchange protein 3	inorganic anion exchanger activity,sodium:bicarbonate symporter activity,anion:anion antiporter activity	P16283_S170_M1	KAKFSIGSDEDDSPG	Phospho (STY)	-0.145229	0.00694277	0.0136982
P16283	Slc4a3	Old / Young	Anion exchange protein 3	inorganic anion exchanger activity,sodium:bicarbonate symporter activity,anion:anion antiporter activity	P16283_S195_M1	LPSVGLQSDQSPQRS	Phospho (STY)	-0.0431387	0.345256	0.228173
P16283	Slc4a3	Old / Young	Anion exchange protein 3	inorganic anion exchanger activity,sodium:bicarbonate symporter activity,anion:anion antiporter activity	P16283_S198_M1	VGLQSDQSPQRSGSS	Phospho (STY)	0.222348	0.363498	0.236361
P16283	Slc4a3	Old / Young	Anion exchange protein 3	inorganic anion exchanger activity,sodium:bicarbonate symporter activity,anion:anion antiporter activity	P16283_S224_M1	TEKSRPWSPSASYDL	Phospho (STY)	-0.236901	0.00552591	0.0116209
P16283	Slc4a3	Old / Young	Anion exchange protein 3	inorganic anion exchanger activity,sodium:bicarbonate symporter activity,anion:anion antiporter activity	P16283_S296_M1	RIQGGRGSPSGLAPI	Phospho (STY)	-0.211215	0.0189551	0.0283533
P16305	Gabra6	Old / Young	Gamma-aminobutyric acid receptor subunit alpha-6	extracellular ligand-gated ion channel activity,chloride channel activity,GABA-A receptor activity	P16305_T344_M1	RQAQTAATPPVAKSK	Phospho (STY)	0.174912	0.827639	0.40833
P16330	Cnp	Old / Young	2',3'-cyclic-nucleotide 3'-phosphodiesterase	RNA binding,2',3'-cyclic-nucleotide 3'-phosphodiesterase activity,cyclic nucleotide binding	P16330_S169_M1	EKNQWQLSADDLKKL	Phospho (STY)	0.116019	0.00602986	0.0123385
P16330	Cnp	Old / Young	2',3'-cyclic-nucleotide 3'-phosphodiesterase	RNA binding,2',3'-cyclic-nucleotide 3'-phosphodiesterase activity,cyclic nucleotide binding	P16330_S227_M1	KELRHFISGDEPKEK	Phospho (STY)	0.249518	0.0422697	0.0509634
P16330	Cnp	Old / Young	2',3'-cyclic-nucleotide 3'-phosphodiesterase	RNA binding,2',3'-cyclic-nucleotide 3'-phosphodiesterase activity,cyclic nucleotide binding	P16330_S239_M1	KEKLELVSYFGKRPP	Phospho (STY)	0.306382	0.00533327	0.0113332
P16330	Cnp	Old / Young	2',3'-cyclic-nucleotide 3'-phosphodiesterase	RNA binding,2',3'-cyclic-nucleotide 3'-phosphodiesterase activity,cyclic nucleotide binding	P16330_S284_M1	YGKAFKLSISALFVT	Phospho (STY)	0.713065	0.00820309	0.0154518
P16330	Cnp	Old / Young	2',3'-cyclic-nucleotide 3'-phosphodiesterase	RNA binding,2',3'-cyclic-nucleotide 3'-phosphodiesterase activity,cyclic nucleotide binding	P16330_S286_M1	KAFKLSISALFVTPK	Phospho (STY)	0.537538	0.000636046	0.00269224
P16330	Cnp	Old / Young	2',3'-cyclic-nucleotide 3'-phosphodiesterase	RNA binding,2',3'-cyclic-nucleotide 3'-phosphodiesterase activity,cyclic nucleotide binding	P16330_S358_M1	LQQVKGGSQGEAVGE	Phospho (STY)	1.10069	2.70916e-10	8.61041e-08
P16330	Cnp	Old / Young	2',3'-cyclic-nucleotide 3'-phosphodiesterase	RNA binding,2',3'-cyclic-nucleotide 3'-phosphodiesterase activity,cyclic nucleotide binding	P16330_S382_M1	GKGRWMLSLTKKMEV	Phospho (STY)	0.129927	0.18949	0.150212
P16330	Cnp	Old / Young	2',3'-cyclic-nucleotide 3'-phosphodiesterase	RNA binding,2',3'-cyclic-nucleotide 3'-phosphodiesterase activity,cyclic nucleotide binding	P16330_S4_M1	____MNTSFTRKSHT	Phospho (STY)	0.690435	4.10692e-09	6.67147e-07
P16330	Cnp	Old / Young	2',3'-cyclic-nucleotide 3'-phosphodiesterase	RNA binding,2',3'-cyclic-nucleotide 3'-phosphodiesterase activity,cyclic nucleotide binding	P16330_S408_M1	KPVPIHGSRKGGAMQ	Phospho (STY)	-0.0997546	0.900757	0.429422
P16330	Cnp	Old / Young	2',3'-cyclic-nucleotide 3'-phosphodiesterase	RNA binding,2',3'-cyclic-nucleotide 3'-phosphodiesterase activity,cyclic nucleotide binding	P16330_S9_M1	NTSFTRKSHTFLPKL	Phospho (STY)	2.14931	5.69468e-08	4.47614e-06
P16330	Cnp	Old / Young	2',3'-cyclic-nucleotide 3'-phosphodiesterase	RNA binding,2',3'-cyclic-nucleotide 3'-phosphodiesterase activity,cyclic nucleotide binding	P16330_S92_M1	AYKIIPGSRADFSEA	Phospho (STY)	1.38933	0.00115545	0.00401433
P16388	Kcna1	Old / Young	Potassium voltage-gated channel subfamily A member 1	voltage-gated potassium channel activity,delayed rectifier potassium channel activity,disordered domain specific binding	P16388_S23_M1	PGHPQDGSYPRQADH	Phospho (STY)	0.115063	0.360516	0.235049
P16460	Ass1	Old / Young	Argininosuccinate synthase	RNA binding,argininosuccinate synthase activity,ATP binding,amino acid binding,identical protein binding	P16460_S219_M1	DPAKAPNSPDVLEIE	Phospho (STY)	0.0178904	0.0557185	0.0621712
P16460	Ass1	Old / Young	Argininosuccinate synthase	RNA binding,argininosuccinate synthase activity,ATP binding,amino acid binding,identical protein binding	P16460_T174_M1	HGIPIPVTPKSPWSM	Phospho (STY)	0.270729	0.125443	0.112902
P16546	Sptan1	Old / Young	Spectrin alpha chain, non-erythrocytic 1	actin binding,calcium ion binding,protein binding,calmodulin binding,spectrin binding,cadherin binding,protein heterodimerization activity	P16546_S1029_M1	KKLDPAQSASRENLL	Phospho (STY)	-0.632678	0.205814	0.159173
P16546	Sptan1	Old / Young	Spectrin alpha chain, non-erythrocytic 1	actin binding,calcium ion binding,protein binding,calmodulin binding,spectrin binding,cadherin binding,protein heterodimerization activity	P16546_S1031_M1	LDPAQSASRENLLEE	Phospho (STY)	0.835968	0.00129306	0.00431255
P16546	Sptan1	Old / Young	Spectrin alpha chain, non-erythrocytic 1	actin binding,calcium ion binding,protein binding,calmodulin binding,spectrin binding,cadherin binding,protein heterodimerization activity	P16546_S1217_M1	ELNERWRSLQQLAEE	Phospho (STY)	0.204262	0.000174479	0.00112572
P16546	Sptan1	Old / Young	Spectrin alpha chain, non-erythrocytic 1	actin binding,calcium ion binding,protein binding,calmodulin binding,spectrin binding,cadherin binding,protein heterodimerization activity	P16546_S1353_M1	SDFRDLMSWINGIRG	Phospho (STY)	-0.13222	0.533166	0.307782
P16546	Sptan1	Old / Young	Spectrin alpha chain, non-erythrocytic 1	actin binding,calcium ion binding,protein binding,calmodulin binding,spectrin binding,cadherin binding,protein heterodimerization activity	P16546_S1479_M1	DKGDSLDSVEALIKK	Phospho (STY)	-0.452304	0.159986	0.133902
P16546	Sptan1	Old / Young	Spectrin alpha chain, non-erythrocytic 1	actin binding,calcium ion binding,protein binding,calmodulin binding,spectrin binding,cadherin binding,protein heterodimerization activity	P16546_S1990_M1	WKADVVESWIGEKEN	Phospho (STY)	0.142212	0.361675	0.235637
P16546	Sptan1	Old / Young	Spectrin alpha chain, non-erythrocytic 1	actin binding,calcium ion binding,protein binding,calmodulin binding,spectrin binding,cadherin binding,protein heterodimerization activity	P16546_S2084_M1	KKLLEAQSHFRKVED	Phospho (STY)	0.00688543	0.353575	0.231889
P16546	Sptan1	Old / Young	Spectrin alpha chain, non-erythrocytic 1	actin binding,calcium ion binding,protein binding,calmodulin binding,spectrin binding,cadherin binding,protein heterodimerization activity	P16546_S2329_M1	EEALKEFSMMFKHFD	Phospho (STY)	0.276327	0.0413704	0.0501771
P16546	Sptan1	Old / Young	Spectrin alpha chain, non-erythrocytic 1	actin binding,calcium ion binding,protein binding,calmodulin binding,spectrin binding,cadherin binding,protein heterodimerization activity	P16546_S328_M1	LQQSHPLSASQIQVK	Phospho (STY)	-0.053086	0.459548	0.277972
P16546	Sptan1	Old / Young	Spectrin alpha chain, non-erythrocytic 1	actin binding,calcium ion binding,protein binding,calmodulin binding,spectrin binding,cadherin binding,protein heterodimerization activity	P16546_S330_M1	QSHPLSASQIQVKRE	Phospho (STY)	-0.0054596	0.804639	0.401935
P16546	Sptan1	Old / Young	Spectrin alpha chain, non-erythrocytic 1	actin binding,calcium ion binding,protein binding,calmodulin binding,spectrin binding,cadherin binding,protein heterodimerization activity	P16546_S375_M1	ADFRDLTSWVTEMKA	Phospho (STY)	0.081142	0.525689	0.304862
P16546	Sptan1	Old / Young	Spectrin alpha chain, non-erythrocytic 1	actin binding,calcium ion binding,protein binding,calmodulin binding,spectrin binding,cadherin binding,protein heterodimerization activity	P16546_S446_M1	REKLSILSEERTALL	Phospho (STY)	-0.00867017	0.31844	0.215417
P16546	Sptan1	Old / Young	Spectrin alpha chain, non-erythrocytic 1	actin binding,calcium ion binding,protein binding,calmodulin binding,spectrin binding,cadherin binding,protein heterodimerization activity	P16546_S658_M1	ARMNEVISLWKKLLE	Phospho (STY)	-0.0244698	0.73749	0.381209
P16546	Sptan1	Old / Young	Spectrin alpha chain, non-erythrocytic 1	actin binding,calcium ion binding,protein binding,calmodulin binding,spectrin binding,cadherin binding,protein heterodimerization activity	P16546_T2066_M1	ASLMKRWTQLLANSA	Phospho (STY)	0.0531392	0.158537	0.133085
P16546	Sptan1	Old / Young	Spectrin alpha chain, non-erythrocytic 1	actin binding,calcium ion binding,protein binding,calmodulin binding,spectrin binding,cadherin binding,protein heterodimerization activity	P16546_T2095_M1	KVEDLFLTFAKKASA	Phospho (STY)	-0.0342543	0.956781	0.444633
P16858	Gapdh	Old / Young	Glyceraldehyde-3-phosphate dehydrogenase	glyceraldehyde-3-phosphate dehydrogenase (NAD+) (phosphorylating) activity,protein binding,microtubule binding,aspartic-type endopeptidase inhibitor activity,enzyme binding,peptidyl-cysteine S-nitrosylase activity,identical protein binding,NADP binding,NAD binding,disordered domain specific binding	P16858_S120_M1	GAKRVIISAPSADAP	Phospho (STY)	-0.158499	0.00456543	0.0102004
P16858	Gapdh	Old / Young	Glyceraldehyde-3-phosphate dehydrogenase	glyceraldehyde-3-phosphate dehydrogenase (NAD+) (phosphorylating) activity,protein binding,microtubule binding,aspartic-type endopeptidase inhibitor activity,enzyme binding,peptidyl-cysteine S-nitrosylase activity,identical protein binding,NADP binding,NAD binding,disordered domain specific binding	P16858_S123_M1	RVIISAPSADAPMFV	Phospho (STY)	-0.170001	0.756105	0.387597
P16858	Gapdh	Old / Young	Glyceraldehyde-3-phosphate dehydrogenase	glyceraldehyde-3-phosphate dehydrogenase (NAD+) (phosphorylating) activity,protein binding,microtubule binding,aspartic-type endopeptidase inhibitor activity,enzyme binding,peptidyl-cysteine S-nitrosylase activity,identical protein binding,NADP binding,NAD binding,disordered domain specific binding	P16858_S208_M1	AQNIIPASTGAAKAV	Phospho (STY)	-0.377129	0.0595494	0.0654202
P16858	Gapdh	Old / Young	Glyceraldehyde-3-phosphate dehydrogenase	glyceraldehyde-3-phosphate dehydrogenase (NAD+) (phosphorylating) activity,protein binding,microtubule binding,aspartic-type endopeptidase inhibitor activity,enzyme binding,peptidyl-cysteine S-nitrosylase activity,identical protein binding,NADP binding,NAD binding,disordered domain specific binding	P16858_S239_M1	RVPTPNVSVVDLTCR	Phospho (STY)	0.245814	0.0232512	0.0328652
P16858	Gapdh	Old / Young	Glyceraldehyde-3-phosphate dehydrogenase	glyceraldehyde-3-phosphate dehydrogenase (NAD+) (phosphorylating) activity,protein binding,microtubule binding,aspartic-type endopeptidase inhibitor activity,enzyme binding,peptidyl-cysteine S-nitrosylase activity,identical protein binding,NADP binding,NAD binding,disordered domain specific binding	P16858_S264_M1	KKVVKQASEGPLKGI	Phospho (STY)	-1.32858	4.49122e-05	0.000463712
P16858	Gapdh	Old / Young	Glyceraldehyde-3-phosphate dehydrogenase	glyceraldehyde-3-phosphate dehydrogenase (NAD+) (phosphorylating) activity,protein binding,microtubule binding,aspartic-type endopeptidase inhibitor activity,enzyme binding,peptidyl-cysteine S-nitrosylase activity,identical protein binding,NADP binding,NAD binding,disordered domain specific binding	P16858_S331_M1	DLMAYMASKE_____	Phospho (STY)	0.364379	0.0497206	0.0570219
P16858	Gapdh	Old / Young	Glyceraldehyde-3-phosphate dehydrogenase	glyceraldehyde-3-phosphate dehydrogenase (NAD+) (phosphorylating) activity,protein binding,microtubule binding,aspartic-type endopeptidase inhibitor activity,enzyme binding,peptidyl-cysteine S-nitrosylase activity,identical protein binding,NADP binding,NAD binding,disordered domain specific binding	P16858_T152_M1	VSNASCTTNCLAPLA	Phospho (STY)	0.949566	0.0283581	0.0380128
P16858	Gapdh	Old / Young	Glyceraldehyde-3-phosphate dehydrogenase	glyceraldehyde-3-phosphate dehydrogenase (NAD+) (phosphorylating) activity,protein binding,microtubule binding,aspartic-type endopeptidase inhibitor activity,enzyme binding,peptidyl-cysteine S-nitrosylase activity,identical protein binding,NADP binding,NAD binding,disordered domain specific binding	P16858_T182_M1	TVHAITATQKTVDGP	Phospho (STY)	2.14691	0.000410823	0.00201147
P16858	Gapdh	Old / Young	Glyceraldehyde-3-phosphate dehydrogenase	glyceraldehyde-3-phosphate dehydrogenase (NAD+) (phosphorylating) activity,protein binding,microtubule binding,aspartic-type endopeptidase inhibitor activity,enzyme binding,peptidyl-cysteine S-nitrosylase activity,identical protein binding,NADP binding,NAD binding,disordered domain specific binding	P16858_T227_M1	PELNGKLTGMAFRVP	Phospho (STY)	0.0762569	0.3445	0.227818
P16858	Gapdh	Old / Young	Glyceraldehyde-3-phosphate dehydrogenase	glyceraldehyde-3-phosphate dehydrogenase (NAD+) (phosphorylating) activity,protein binding,microtubule binding,aspartic-type endopeptidase inhibitor activity,enzyme binding,peptidyl-cysteine S-nitrosylase activity,identical protein binding,NADP binding,NAD binding,disordered domain specific binding	P16858_T235_M1	GMAFRVPTPNVSVVD	Phospho (STY)	0.930515	0.101775	0.0976354
P16858	Gapdh	Old / Young	Glyceraldehyde-3-phosphate dehydrogenase	glyceraldehyde-3-phosphate dehydrogenase (NAD+) (phosphorylating) activity,protein binding,microtubule binding,aspartic-type endopeptidase inhibitor activity,enzyme binding,peptidyl-cysteine S-nitrosylase activity,identical protein binding,NADP binding,NAD binding,disordered domain specific binding	P16858_T73_M1	VINGKPITIFQERDP	Phospho (STY)	0.0928583	0.484704	0.288275
P16858	Gapdh	Old / Young	Glyceraldehyde-3-phosphate dehydrogenase	glyceraldehyde-3-phosphate dehydrogenase (NAD+) (phosphorylating) activity,protein binding,microtubule binding,aspartic-type endopeptidase inhibitor activity,enzyme binding,peptidyl-cysteine S-nitrosylase activity,identical protein binding,NADP binding,NAD binding,disordered domain specific binding	P16858_T81_M1	IFQERDPTNIKWGEA	Phospho (STY)	0.691762	0.0359427	0.0452689
P16951	Atf2	Old / Young	Cyclic AMP-dependent transcription factor ATF-2	RNA polymerase II regulatory region sequence-specific DNA binding,RNA polymerase II distal enhancer sequence-specific DNA binding,transcriptional activator activity, RNA polymerase II core promoter proximal region sequence-specific binding,RNA polymerase II activating transcription factor binding,enhancer sequence-specific DNA binding,DNA binding,chromatin binding,transcription factor activity, sequence-specific DNA binding,histone acetyltransferase activity,protein binding,cAMP response element binding protein binding,protein kinase binding,cAMP response element binding,sequence-specific DNA binding,metal ion binding,protein heterodimerization activity	P16951_S118_M1	VETTHQDSPLPHPES	Phospho (STY)	0.772403	0.911925	0.432531
P16951	Atf2	Old / Young	Cyclic AMP-dependent transcription factor ATF-2	RNA polymerase II regulatory region sequence-specific DNA binding,RNA polymerase II distal enhancer sequence-specific DNA binding,transcriptional activator activity, RNA polymerase II core promoter proximal region sequence-specific binding,RNA polymerase II activating transcription factor binding,enhancer sequence-specific DNA binding,DNA binding,chromatin binding,transcription factor activity, sequence-specific DNA binding,histone acetyltransferase activity,protein binding,cAMP response element binding protein binding,protein kinase binding,cAMP response element binding,sequence-specific DNA binding,metal ion binding,protein heterodimerization activity	P16951_S94_M1	KKMPLDLSPLATPII	Phospho (STY)	-0.616972	0.000184583	0.0011652
P16951	Atf2	Old / Young	Cyclic AMP-dependent transcription factor ATF-2	RNA polymerase II regulatory region sequence-specific DNA binding,RNA polymerase II distal enhancer sequence-specific DNA binding,transcriptional activator activity, RNA polymerase II core promoter proximal region sequence-specific binding,RNA polymerase II activating transcription factor binding,enhancer sequence-specific DNA binding,DNA binding,chromatin binding,transcription factor activity, sequence-specific DNA binding,histone acetyltransferase activity,protein binding,cAMP response element binding protein binding,protein kinase binding,cAMP response element binding,sequence-specific DNA binding,metal ion binding,protein heterodimerization activity	P16951_T114_M1	EPSVVETTHQDSPLP	Phospho (STY)	-1.74295	0.000176683	0.00113593
P17095	Hmga1	Old / Young	High mobility group protein HMG-I/HMG-Y	transcriptional activator activity, RNA polymerase II core promoter proximal region sequence-specific binding,enhancer sequence-specific DNA binding,transcriptional activator activity, RNA polymerase II distal enhancer sequence-specific binding,AT DNA binding,chromatin binding,DNA-(apurinic or apyrimidinic site) lyase activity,transcription factor binding,enzyme binding,ligand-dependent nuclear receptor transcription coactivator activity,retinoic acid receptor binding,peroxisome proliferator activated receptor binding,retinoid X receptor binding,5'-deoxyribose-5-phosphate lyase activity	P17095_S102_M1	EEGISQESSEEEQ__	Phospho (STY)	0.968014	0.0125389	0.0208127
P17095	Hmga1	Old / Young	High mobility group protein HMG-I/HMG-Y	transcriptional activator activity, RNA polymerase II core promoter proximal region sequence-specific binding,enhancer sequence-specific DNA binding,transcriptional activator activity, RNA polymerase II distal enhancer sequence-specific binding,AT DNA binding,chromatin binding,DNA-(apurinic or apyrimidinic site) lyase activity,transcription factor binding,enzyme binding,ligand-dependent nuclear receptor transcription coactivator activity,retinoic acid receptor binding,peroxisome proliferator activated receptor binding,retinoid X receptor binding,5'-deoxyribose-5-phosphate lyase activity	P17095_S102_M2	EEGISQESSEEEQ__	Phospho (STY)	0.987883	7.87305e-05	0.000666111
P17095	Hmga1	Old / Young	High mobility group protein HMG-I/HMG-Y	transcriptional activator activity, RNA polymerase II core promoter proximal region sequence-specific binding,enhancer sequence-specific DNA binding,transcriptional activator activity, RNA polymerase II distal enhancer sequence-specific binding,AT DNA binding,chromatin binding,DNA-(apurinic or apyrimidinic site) lyase activity,transcription factor binding,enzyme binding,ligand-dependent nuclear receptor transcription coactivator activity,retinoic acid receptor binding,peroxisome proliferator activated receptor binding,retinoid X receptor binding,5'-deoxyribose-5-phosphate lyase activity	P17095_S103_M2	EGISQESSEEEQ___	Phospho (STY)	0.987883	7.87305e-05	0.000666111
P17095	Hmga1	Old / Young	High mobility group protein HMG-I/HMG-Y	transcriptional activator activity, RNA polymerase II core promoter proximal region sequence-specific binding,enhancer sequence-specific DNA binding,transcriptional activator activity, RNA polymerase II distal enhancer sequence-specific binding,AT DNA binding,chromatin binding,DNA-(apurinic or apyrimidinic site) lyase activity,transcription factor binding,enzyme binding,ligand-dependent nuclear receptor transcription coactivator activity,retinoic acid receptor binding,peroxisome proliferator activated receptor binding,retinoid X receptor binding,5'-deoxyribose-5-phosphate lyase activity	P17095_S36_M1	PRKQPPVSPGTALVG	Phospho (STY)	0.148941	0.723326	0.376416
P17141	Zfp37	Old / Young	Zinc finger protein 37	DNA binding,zinc ion binding	P17141_S586_M1	TKHMKIHSEEQSEEE	Phospho (STY)	-0.563912	0.176543	0.143068
P17141	Zfp37	Old / Young	Zinc finger protein 37	DNA binding,zinc ion binding	P17141_Y283_M1	THTGEKPYECNECGI	Phospho (STY)	-0.463111	0.0136836	0.02234
P17182	Eno1	Old / Young	Alpha-enolase	magnesium ion binding,transcriptional repressor activity, RNA polymerase II core promoter proximal region sequence-specific binding,RNA binding,phosphopyruvate hydratase activity,protein homodimerization activity,cadherin binding,protein heterodimerization activity,GTPase binding	P17182_S176_M1	MILPVGASSFREAMR	Phospho (STY)	1.79354	0.0207758	0.0302574
P17182	Eno1	Old / Young	Alpha-enolase	magnesium ion binding,transcriptional repressor activity, RNA polymerase II core promoter proximal region sequence-specific binding,RNA binding,phosphopyruvate hydratase activity,protein homodimerization activity,cadherin binding,protein heterodimerization activity,GTPase binding	P17182_S263_M1	KYDLDFKSPDDPSRY	Phospho (STY)	-0.0770089	0.22884	0.1717
P17182	Eno1	Old / Young	Alpha-enolase	magnesium ion binding,transcriptional repressor activity, RNA polymerase II core promoter proximal region sequence-specific binding,RNA binding,phosphopyruvate hydratase activity,protein homodimerization activity,cadherin binding,protein heterodimerization activity,GTPase binding	P17182_S362_M1	QACKLAQSNGWGVMV	Phospho (STY)	0.515851	0.042117	0.0508536
P17182	Eno1	Old / Young	Alpha-enolase	magnesium ion binding,transcriptional repressor activity, RNA polymerase II core promoter proximal region sequence-specific binding,RNA binding,phosphopyruvate hydratase activity,protein homodimerization activity,cadherin binding,protein heterodimerization activity,GTPase binding	P17182_S40_M1	AAVPSGASTGIYEAL	Phospho (STY)	-0.198416	0.511539	0.299056
P17182	Eno1	Old / Young	Alpha-enolase	magnesium ion binding,transcriptional repressor activity, RNA polymerase II core promoter proximal region sequence-specific binding,RNA binding,phosphopyruvate hydratase activity,protein homodimerization activity,cadherin binding,protein heterodimerization activity,GTPase binding	P17182_S419_M1	RIEEELGSKAKFAGR	Phospho (STY)	0.281156	0.00518453	0.0110978
P17182	Eno1	Old / Young	Alpha-enolase	magnesium ion binding,transcriptional repressor activity, RNA polymerase II core promoter proximal region sequence-specific binding,RNA binding,phosphopyruvate hydratase activity,protein homodimerization activity,cadherin binding,protein heterodimerization activity,GTPase binding	P17182_S427_M1	KAKFAGRSFRNPLAK	Phospho (STY)	0.0413021	0.295659	0.204546
P17182	Eno1	Old / Young	Alpha-enolase	magnesium ion binding,transcriptional repressor activity, RNA polymerase II core promoter proximal region sequence-specific binding,RNA binding,phosphopyruvate hydratase activity,protein homodimerization activity,cadherin binding,protein heterodimerization activity,GTPase binding	P17182_S79_M1	TIAPALVSKKVNVVE	Phospho (STY)	0.55352	3.80754e-05	0.000417914
P17182	Eno1	Old / Young	Alpha-enolase	magnesium ion binding,transcriptional repressor activity, RNA polymerase II core promoter proximal region sequence-specific binding,RNA binding,phosphopyruvate hydratase activity,protein homodimerization activity,cadherin binding,protein heterodimerization activity,GTPase binding	P17182_Y270_M1	SPDDPSRYITPDQLA	Phospho (STY)	-0.799217	0.149748	0.127881
P17183	Eno2	Old / Young	Gamma-enolase	magnesium ion binding,phosphopyruvate hydratase activity	P17183_S141_M1	IAQLAGNSDLILPVP	Phospho (STY)	0.450878	0.0419502	0.0506953
P17183	Eno2	Old / Young	Gamma-enolase	magnesium ion binding,phosphopyruvate hydratase activity	P17183_S263_M1	KYDLDFKSPADPSRY	Phospho (STY)	-0.128901	0.00321295	0.00801047
P17183	Eno2	Old / Young	Gamma-enolase	magnesium ion binding,phosphopyruvate hydratase activity	P17183_S79_M1	RIAPALISSGISVVE	Phospho (STY)	-0.513123	0.0259273	0.0356256
P17426	Ap2a1	Old / Young	AP-2 complex subunit alpha-1	protein binding,protein C-terminus binding,protein transporter activity,protein kinase binding,protein complex binding,low-density lipoprotein particle receptor binding	P17426_S517_M1	LIAGDPRSSPPVQFS	Phospho (STY)	-0.409158	0.0224933	0.0320581
P17426	Ap2a1	Old / Young	AP-2 complex subunit alpha-1	protein binding,protein C-terminus binding,protein transporter activity,protein kinase binding,protein complex binding,low-density lipoprotein particle receptor binding	P17426_S518_M1	IAGDPRSSPPVQFSL	Phospho (STY)	0.117229	0.719435	0.375219
P17426	Ap2a1	Old / Young	AP-2 complex subunit alpha-1	protein binding,protein C-terminus binding,protein transporter activity,protein kinase binding,protein complex binding,low-density lipoprotein particle receptor binding	P17426_S54_M1	DKALDGYSKKKYVCK	Phospho (STY)	-0.339927	0.00982521	0.0175347
P17426	Ap2a1	Old / Young	AP-2 complex subunit alpha-1	protein binding,protein C-terminus binding,protein transporter activity,protein kinase binding,protein complex binding,low-density lipoprotein particle receptor binding	P17426_S652_M3	EPTPSTVSTPSPSAD	Phospho (STY)	0.200191	0.296932	0.205119
P17426	Ap2a1	Old / Young	AP-2 complex subunit alpha-1	protein binding,protein C-terminus binding,protein transporter activity,protein kinase binding,protein complex binding,low-density lipoprotein particle receptor binding	P17426_S655_M1	PSTVSTPSPSADLLG	Phospho (STY)	-0.96396	0.0016737	0.00512085
P17426	Ap2a1	Old / Young	AP-2 complex subunit alpha-1	protein binding,protein C-terminus binding,protein transporter activity,protein kinase binding,protein complex binding,low-density lipoprotein particle receptor binding	P17426_S655_M3	PSTVSTPSPSADLLG	Phospho (STY)	0.710859	0.181884	0.145915
P17426	Ap2a1	Old / Young	AP-2 complex subunit alpha-1	protein binding,protein C-terminus binding,protein transporter activity,protein kinase binding,protein complex binding,low-density lipoprotein particle receptor binding	P17426_S657_M1	TVSTPSPSADLLGLR	Phospho (STY)	0.81922	0.143507	0.12397
P17426	Ap2a1	Old / Young	AP-2 complex subunit alpha-1	protein binding,protein C-terminus binding,protein transporter activity,protein kinase binding,protein complex binding,low-density lipoprotein particle receptor binding	P17426_S657_M3	TVSTPSPSADLLGLR	Phospho (STY)	-0.244473	0.933773	0.438372
P17426	Ap2a1	Old / Young	AP-2 complex subunit alpha-1	protein binding,protein C-terminus binding,protein transporter activity,protein kinase binding,protein complex binding,low-density lipoprotein particle receptor binding	P17426_T653_M3	PTPSTVSTPSPSADL	Phospho (STY)	0.200191	0.296932	0.205119
P17426	Ap2a1	Old / Young	AP-2 complex subunit alpha-1	protein binding,protein C-terminus binding,protein transporter activity,protein kinase binding,protein complex binding,low-density lipoprotein particle receptor binding	P17426_T836_M1	ECLRDFLTPPLLSVR	Phospho (STY)	0.0299735	0.0807956	0.0824076
P17426	Ap2a1	Old / Young	AP-2 complex subunit alpha-1	protein binding,protein C-terminus binding,protein transporter activity,protein kinase binding,protein complex binding,low-density lipoprotein particle receptor binding	P17426_Y777_M1	RQNLGRMYLFYGNKT	Phospho (STY)	0.0227309	0.0673094	0.0717143
P17427	Ap2a2	Old / Young	AP-2 complex subunit alpha-2	protein binding,lipid binding,protein transporter activity,protein kinase binding,protein domain specific binding,disordered domain specific binding	P17427_S566_M1	QDVLRSDSQLKNADV	Phospho (STY)	-0.783875	0.0965529	0.0935828
P17710	Hk1	Old / Young	Hexokinase-1	glucokinase activity,hexokinase activity,protein binding,ATP binding,glucose binding,fructokinase activity,mannokinase activity	P17710_S536_M1	TLSHFRLSKQALMEV	Phospho (STY)	0.00393574	0.562515	0.319204
P17710	Hk1	Old / Young	Hexokinase-1	glucokinase activity,hexokinase activity,protein binding,ATP binding,glucose binding,fructokinase activity,mannokinase activity	P17710_S549_M1	EVKKKLRSEMEMGLR	Phospho (STY)	0.325471	0.221001	0.167689
P17710	Hk1	Old / Young	Hexokinase-1	glucokinase activity,hexokinase activity,protein binding,ATP binding,glucose binding,fructokinase activity,mannokinase activity	P17710_S848_M1	KFLSQIESDRLALLQ	Phospho (STY)	0.325094	0.00105759	0.00377305
P17710	Hk1	Old / Young	Hexokinase-1	glucokinase activity,hexokinase activity,protein binding,ATP binding,glucose binding,fructokinase activity,mannokinase activity	P17710_T691_M1	CVGHDVATLLRDAVK	Phospho (STY)	0.677474	0.00348842	0.00844942
P17751	Tpi1	Old / Young	Triosephosphate isomerase	triose-phosphate isomerase activity,isomerase activity,ubiquitin protein ligase binding	P17751_S130_M1	GAFTGEISPGMIKDL	Phospho (STY)	-0.459403	0.00568623	0.0118659
P17751	Tpi1	Old / Young	Triosephosphate isomerase	triose-phosphate isomerase activity,isomerase activity,ubiquitin protein ligase binding	P17751_S156_M1	RRHVFGESDELIGQK	Phospho (STY)	-0.597592	0.00137367	0.00448282
P17751	Tpi1	Old / Young	Triosephosphate isomerase	triose-phosphate isomerase activity,isomerase activity,ubiquitin protein ligase binding	P17751_S245_M1	KLRGWLKSNVNDGVA	Phospho (STY)	0.205608	0.602765	0.334209
P17751	Tpi1	Old / Young	Triosephosphate isomerase	triose-phosphate isomerase activity,isomerase activity,ubiquitin protein ligase binding	P17751_T140_M1	MIKDLGATWVVLGHS	Phospho (STY)	-0.234401	0.353066	0.231639
P17751	Tpi1	Old / Young	Triosephosphate isomerase	triose-phosphate isomerase activity,isomerase activity,ubiquitin protein ligase binding	P17751_T223_M1	EPVWAIGTGKTATPQ	Phospho (STY)	0.0531085	0.776346	0.393884
P17751	Tpi1	Old / Young	Triosephosphate isomerase	triose-phosphate isomerase activity,isomerase activity,ubiquitin protein ligase binding	P17751_T228_M1	IGTGKTATPQQAQEV	Phospho (STY)	0.0867972	0.123105	0.111539
P17809	Slc2a1	Old / Young	Solute carrier family 2, facilitated glucose transporter member 1	glucose transmembrane transporter activity,protein binding,kinase binding,dehydroascorbic acid transporter activity,identical protein binding,xenobiotic transporter activity,protein self-association,D-glucose transmembrane transporter activity	P17809_T478_M1	GASQSDKTPEELFHP	Phospho (STY)	-0.320001	0.00606717	0.012392
P18052	Ptpra	Old / Young	Receptor-type tyrosine-protein phosphatase alpha	protein tyrosine phosphatase activity,protein binding	P18052_S195_M1	TEDVEPQSVPLLARS	Phospho (STY)	-0.196477	0.882704	0.424512
P18052	Ptpra	Old / Young	Receptor-type tyrosine-protein phosphatase alpha	protein tyrosine phosphatase activity,protein binding	P18052_S823_M1	QEYIDAFSDYANFK_	Phospho (STY)	1.7193	0.00267606	0.00710464
P18052	Ptpra	Old / Young	Receptor-type tyrosine-protein phosphatase alpha	protein tyrosine phosphatase activity,protein binding	P18052_Y825_M1	YIDAFSDYANFK___	Phospho (STY)	0.210731	0.0531736	0.0600307
P18572	Bsg	Old / Young	Basigin	mannose binding,cadherin binding	P18572_S372_M1	GAAPLKGSGTHMNDK	Phospho (STY)	-0.0118576	0.0695515	0.0735965
P18572	Bsg	Old / Young	Basigin	mannose binding,cadherin binding	P18572_T358_M1	KRRKPDQTLDEDDPG	Phospho (STY)	0.612509	0.318815	0.215551
P18581	Slc7a2	Old / Young	Cationic amino acid transporter 2	L-ornithine transmembrane transporter activity,high-affinity arginine transmembrane transporter activity,high-affinity lysine transmembrane transporter activity,arginine transmembrane transporter activity,L-lysine transmembrane transporter activity,L-arginine transmembrane transporter activity,low-affinity L-arginine transmembrane transporter activity,high-affinity L-ornithine transmembrane transporter activity	P18581_S645_M1	DHHQRNLSLPFILHE	Phospho (STY)	0.0769679	0.739277	0.381781
P18608	Hmgn1	Old / Young	Non-histone chromosomal protein HMG-14	chromatin binding,protein binding,nucleosomal DNA binding	P18608_T80_M1	LPAENGETENQSPAS	Phospho (STY)	-0.142763	0.116439	0.107348
P18653	Rps6ka1	Old / Young	Ribosomal protein S6 kinase alpha-1	magnesium ion binding,protein serine/threonine kinase activity,protein serine/threonine/tyrosine kinase activity,ATP binding,transcription factor binding,kinase activity,cysteine-type endopeptidase inhibitor activity involved in apoptotic process	P18653_S352_M1	TSRTPRDSPGIPPSA	Phospho (STY)	0.40038	0.281459	0.197624
P18653	Rps6ka1	Old / Young	Ribosomal protein S6 kinase alpha-1	magnesium ion binding,protein serine/threonine kinase activity,protein serine/threonine/tyrosine kinase activity,ATP binding,transcription factor binding,kinase activity,cysteine-type endopeptidase inhibitor activity involved in apoptotic process	P18653_T225_M1	KAYSFCGTVEYMAPE	Phospho (STY)	1.48767	0.00168934	0.00515007
P18654	Rps6ka3	Old / Young	Ribosomal protein S6 kinase alpha-3	magnesium ion binding,protein serine/threonine kinase activity,ATP binding,protein kinase binding,cysteine-type endopeptidase inhibitor activity involved in apoptotic process	P18654_S715_M1	SALNRNQSPVLEPVG	Phospho (STY)	0.138918	0.73797	0.38138
P18760	Cfl1	Old / Young	Cofilin-1	protein phosphatase binding,actin filament binding,phosphatidylinositol bisphosphate binding	P18760_S3_M1	_____MASGVAVSDG	Phospho (STY)	-0.223093	0.320781	0.2165
P18760	Cfl1	Old / Young	Cofilin-1	protein phosphatase binding,actin filament binding,phosphatidylinositol bisphosphate binding	P18760_S41_M1	KAVLFCLSEDKKNII	Phospho (STY)	0.786809	0.256945	0.185904
P18872	Gnao1	Old / Young	Guanine nucleotide-binding protein G(o) subunit alpha	GTPase activity,signal transducer activity,protein binding,GTP binding,G-protein beta/gamma-subunit complex binding,G-protein coupled serotonin receptor binding,mu-type opioid receptor binding,GTPase activating protein binding,metal ion binding,corticotropin-releasing hormone receptor 1 binding	P18872_S112_M1	KMVCDVVSRMEDTEP	Phospho (STY)	0.985071	0.0172799	0.0263818
P18872	Gnao1	Old / Young	Guanine nucleotide-binding protein G(o) subunit alpha	GTPase activity,signal transducer activity,protein binding,GTP binding,G-protein beta/gamma-subunit complex binding,G-protein coupled serotonin receptor binding,mu-type opioid receptor binding,GTPase activating protein binding,metal ion binding,corticotropin-releasing hormone receptor 1 binding	P18872_S121_M1	MEDTEPFSAELLSAM	Phospho (STY)	-1.50568	0.000466914	0.00220203
P18872	Gnao1	Old / Young	Guanine nucleotide-binding protein G(o) subunit alpha	GTPase activity,signal transducer activity,protein binding,GTP binding,G-protein beta/gamma-subunit complex binding,G-protein coupled serotonin receptor binding,mu-type opioid receptor binding,GTPase activating protein binding,metal ion binding,corticotropin-releasing hormone receptor 1 binding	P18872_S126_M1	PFSAELLSAMMRLWG	Phospho (STY)	1.05216	0.0089693	0.0164201
P18872	Gnao1	Old / Young	Guanine nucleotide-binding protein G(o) subunit alpha	GTPase activity,signal transducer activity,protein binding,GTP binding,G-protein beta/gamma-subunit complex binding,G-protein coupled serotonin receptor binding,mu-type opioid receptor binding,GTPase activating protein binding,metal ion binding,corticotropin-releasing hormone receptor 1 binding	P18872_S159_M1	SAKYYLDSLDRIGAG	Phospho (STY)	-0.0873087	0.415868	0.259098
P18872	Gnao1	Old / Young	Guanine nucleotide-binding protein G(o) subunit alpha	GTPase activity,signal transducer activity,protein binding,GTP binding,G-protein beta/gamma-subunit complex binding,G-protein coupled serotonin receptor binding,mu-type opioid receptor binding,GTPase activating protein binding,metal ion binding,corticotropin-releasing hormone receptor 1 binding	P18872_S207_M1	FDVGGQRSERKKWIH	Phospho (STY)	0.00432411	0.900837	0.429422
P18872	Gnao1	Old / Young	Guanine nucleotide-binding protein G(o) subunit alpha	GTPase activity,signal transducer activity,protein binding,GTP binding,G-protein beta/gamma-subunit complex binding,G-protein coupled serotonin receptor binding,mu-type opioid receptor binding,GTPase activating protein binding,metal ion binding,corticotropin-releasing hormone receptor 1 binding	P18872_S62_M1	IIHEDGFSGEDVKQY	Phospho (STY)	0.378614	0.0122876	0.0205028
P19096	Fasn	Old / Young	Fatty acid synthase	RNA binding,fatty acid synthase activity,[acyl-carrier-protein] S-acetyltransferase activity,[acyl-carrier-protein] S-malonyltransferase activity,3-oxoacyl-[acyl-carrier-protein] synthase activity,3-oxoacyl-[acyl-carrier-protein] reductase (NADPH) activity,3-hydroxypalmitoyl-[acyl-carrier-protein] dehydratase activity,enoyl-[acyl-carrier-protein] reductase (NADPH, B-specific) activity,oleoyl-[acyl-carrier-protein] hydrolase activity,drug binding,myristoyl-[acyl-carrier-protein] hydrolase activity,palmitoyl-[acyl-carrier-protein] hydrolase activity,phosphopantetheine binding,protein homodimerization activity,cadherin binding,enoyl-[acyl-carrier-protein] reductase (NADPH, A-specific) activity,3-hydroxyoctanoyl-[acyl-carrier-protein] dehydratase activity,NADPH binding,Requires Ontology,3-oxo-pimeloyl-[acp] methyl ester reductase activity	P19096_S1577_M1	MLATGKLSPDAIPGK	Phospho (STY)	-0.379657	0.000607044	0.00259959
P19096	Fasn	Old / Young	Fatty acid synthase	RNA binding,fatty acid synthase activity,[acyl-carrier-protein] S-acetyltransferase activity,[acyl-carrier-protein] S-malonyltransferase activity,3-oxoacyl-[acyl-carrier-protein] synthase activity,3-oxoacyl-[acyl-carrier-protein] reductase (NADPH) activity,3-hydroxypalmitoyl-[acyl-carrier-protein] dehydratase activity,enoyl-[acyl-carrier-protein] reductase (NADPH, B-specific) activity,oleoyl-[acyl-carrier-protein] hydrolase activity,drug binding,myristoyl-[acyl-carrier-protein] hydrolase activity,palmitoyl-[acyl-carrier-protein] hydrolase activity,phosphopantetheine binding,protein homodimerization activity,cadherin binding,enoyl-[acyl-carrier-protein] reductase (NADPH, A-specific) activity,3-hydroxyoctanoyl-[acyl-carrier-protein] dehydratase activity,NADPH binding,Requires Ontology,3-oxo-pimeloyl-[acp] methyl ester reductase activity	P19096_S725_M1	PEAQWQSSLARTSSA	Phospho (STY)	0.579731	0.0132412	0.0217512
P19096	Fasn	Old / Young	Fatty acid synthase	RNA binding,fatty acid synthase activity,[acyl-carrier-protein] S-acetyltransferase activity,[acyl-carrier-protein] S-malonyltransferase activity,3-oxoacyl-[acyl-carrier-protein] synthase activity,3-oxoacyl-[acyl-carrier-protein] reductase (NADPH) activity,3-hydroxypalmitoyl-[acyl-carrier-protein] dehydratase activity,enoyl-[acyl-carrier-protein] reductase (NADPH, B-specific) activity,oleoyl-[acyl-carrier-protein] hydrolase activity,drug binding,myristoyl-[acyl-carrier-protein] hydrolase activity,palmitoyl-[acyl-carrier-protein] hydrolase activity,phosphopantetheine binding,protein homodimerization activity,cadherin binding,enoyl-[acyl-carrier-protein] reductase (NADPH, A-specific) activity,3-hydroxyoctanoyl-[acyl-carrier-protein] dehydratase activity,NADPH binding,Requires Ontology,3-oxo-pimeloyl-[acp] methyl ester reductase activity	P19096_T976_M1	FDHPEVPTPPESASV	Phospho (STY)	0.000813298	0.59372	0.33078
P19157	Gstp1	Old / Young	Glutathione S-transferase P 1	glutathione transferase activity,glutathione peroxidase activity,protein binding,drug binding,JUN kinase binding,kinase regulator activity,S-nitrosoglutathione binding,dinitrosyl-iron complex binding	P19157_S196_M1	KIKAFLSSPEHVNRP	Phospho (STY)	-1.26341	0.000387035	0.00195294
P19246	Nefh	Old / Young	Neurofilament heavy polypeptide	structural molecule activity,protein kinase binding	P19246_S122_M1	QLEAHNRSLEGEAAA	Phospho (STY)	-0.13191	0.0501655	0.0573577
P19246	Nefh	Old / Young	Neurofilament heavy polypeptide	structural molecule activity,protein kinase binding	P19246_S416_M1	CRIGFGPSPFSLTEG	Phospho (STY)	-0.0622422	0.364054	0.236513
P19246	Nefh	Old / Young	Neurofilament heavy polypeptide	structural molecule activity,protein kinase binding	P19246_S429_M1	EGLPKIPSISTHIKV	Phospho (STY)	0.0315493	0.262933	0.188935
P19246	Nefh	Old / Young	Neurofilament heavy polypeptide	structural molecule activity,protein kinase binding	P19246_S438_M1	STHIKVKSEEMIKVV	Phospho (STY)	-0.127913	0.121426	0.110552
P19246	Nefh	Old / Young	Neurofilament heavy polypeptide	structural molecule activity,protein kinase binding	P19246_S500_M1	EEGAAATSPPAEEAA	Phospho (STY)	-0.775149	0.00963624	0.0172904
P19246	Nefh	Old / Young	Neurofilament heavy polypeptide	structural molecule activity,protein kinase binding	P19246_S500_M2	EEGAAATSPPAEEAA	Phospho (STY)	-0.175209	0.32134	0.216717
P19246	Nefh	Old / Young	Neurofilament heavy polypeptide	structural molecule activity,protein kinase binding	P19246_S508_M1	PPAEEAASPEKETKS	Phospho (STY)	0.314803	0.177433	0.143605
P19246	Nefh	Old / Young	Neurofilament heavy polypeptide	structural molecule activity,protein kinase binding	P19246_S508_M2	PPAEEAASPEKETKS	Phospho (STY)	-0.175209	0.32134	0.216717
P19246	Nefh	Old / Young	Neurofilament heavy polypeptide	structural molecule activity,protein kinase binding	P19246_S523_M2	RVKEEAKSPGEAKSP	Phospho (STY)	0.839011	0.274168	0.194153
P19246	Nefh	Old / Young	Neurofilament heavy polypeptide	structural molecule activity,protein kinase binding	P19246_S523_M3	RVKEEAKSPGEAKSP	Phospho (STY)	0.53427	0.152645	0.129461
P19246	Nefh	Old / Young	Neurofilament heavy polypeptide	structural molecule activity,protein kinase binding	P19246_S529_M2	KSPGEAKSPGEAKSP	Phospho (STY)	-0.393771	0.00587381	0.0121224
P19246	Nefh	Old / Young	Neurofilament heavy polypeptide	structural molecule activity,protein kinase binding	P19246_S529_M3	KSPGEAKSPGEAKSP	Phospho (STY)	0.503202	0.177686	0.143764
P19246	Nefh	Old / Young	Neurofilament heavy polypeptide	structural molecule activity,protein kinase binding	P19246_S535_M2	KSPGEAKSPAEAKSP	Phospho (STY)	-0.420809	0.01079	0.0187441
P19246	Nefh	Old / Young	Neurofilament heavy polypeptide	structural molecule activity,protein kinase binding	P19246_S535_M3	KSPGEAKSPAEAKSP	Phospho (STY)	0.488262	0.183638	0.14687
P19246	Nefh	Old / Young	Neurofilament heavy polypeptide	structural molecule activity,protein kinase binding	P19246_S541_M2	KSPAEAKSPGEAKSP	Phospho (STY)	0.311316	0.361456	0.235557
P19246	Nefh	Old / Young	Neurofilament heavy polypeptide	structural molecule activity,protein kinase binding	P19246_S541_M3	KSPAEAKSPGEAKSP	Phospho (STY)	0.454192	0.211701	0.162539
P19246	Nefh	Old / Young	Neurofilament heavy polypeptide	structural molecule activity,protein kinase binding	P19246_S547_M3	KSPGEAKSPGEAKSP	Phospho (STY)	0.451597	0.201327	0.156647
P19246	Nefh	Old / Young	Neurofilament heavy polypeptide	structural molecule activity,protein kinase binding	P19246_S553_M2	KSPGEAKSPGEAKSP	Phospho (STY)	-0.649309	0.00139016	0.00450647
P19246	Nefh	Old / Young	Neurofilament heavy polypeptide	structural molecule activity,protein kinase binding	P19246_S553_M3	KSPGEAKSPGEAKSP	Phospho (STY)	0.171278	0.0981336	0.0948257
P19246	Nefh	Old / Young	Neurofilament heavy polypeptide	structural molecule activity,protein kinase binding	P19246_S559_M1	KSPGEAKSPAEPKSP	Phospho (STY)	-0.409817	0.0457889	0.0540027
P19246	Nefh	Old / Young	Neurofilament heavy polypeptide	structural molecule activity,protein kinase binding	P19246_S559_M2	KSPGEAKSPAEPKSP	Phospho (STY)	-0.158719	0.155475	0.131269
P19246	Nefh	Old / Young	Neurofilament heavy polypeptide	structural molecule activity,protein kinase binding	P19246_S559_M3	KSPGEAKSPAEPKSP	Phospho (STY)	0.00501593	0.896912	0.428327
P19246	Nefh	Old / Young	Neurofilament heavy polypeptide	structural molecule activity,protein kinase binding	P19246_S565_M1	KSPAEPKSPAEPKSP	Phospho (STY)	0.208053	0.109618	0.102837
P19246	Nefh	Old / Young	Neurofilament heavy polypeptide	structural molecule activity,protein kinase binding	P19246_S565_M2	KSPAEPKSPAEPKSP	Phospho (STY)	-0.247821	0.0841909	0.0849931
P19246	Nefh	Old / Young	Neurofilament heavy polypeptide	structural molecule activity,protein kinase binding	P19246_S565_M3	KSPAEPKSPAEPKSP	Phospho (STY)	-0.0115838	0.779856	0.394734
P19246	Nefh	Old / Young	Neurofilament heavy polypeptide	structural molecule activity,protein kinase binding	P19246_S571_M1	KSPAEPKSPAEAKSP	Phospho (STY)	0.25676	0.0482652	0.0559585
P19246	Nefh	Old / Young	Neurofilament heavy polypeptide	structural molecule activity,protein kinase binding	P19246_S571_M2	KSPAEPKSPAEAKSP	Phospho (STY)	-0.336964	0.0654283	0.0701395
P19246	Nefh	Old / Young	Neurofilament heavy polypeptide	structural molecule activity,protein kinase binding	P19246_S571_M3	KSPAEPKSPAEAKSP	Phospho (STY)	-0.020387	0.669168	0.358255
P19246	Nefh	Old / Young	Neurofilament heavy polypeptide	structural molecule activity,protein kinase binding	P19246_S577_M1	KSPAEAKSPAEPKSP	Phospho (STY)	0.142055	0.168446	0.138789
P19246	Nefh	Old / Young	Neurofilament heavy polypeptide	structural molecule activity,protein kinase binding	P19246_S577_M2	KSPAEAKSPAEPKSP	Phospho (STY)	0.0216281	0.535562	0.308923
P19246	Nefh	Old / Young	Neurofilament heavy polypeptide	structural molecule activity,protein kinase binding	P19246_S577_M3	KSPAEAKSPAEPKSP	Phospho (STY)	-0.00605293	0.688262	0.364313
P19246	Nefh	Old / Young	Neurofilament heavy polypeptide	structural molecule activity,protein kinase binding	P19246_S583_M1	KSPAEPKSPATVKSP	Phospho (STY)	0.259587	0.799627	0.400554
P19246	Nefh	Old / Young	Neurofilament heavy polypeptide	structural molecule activity,protein kinase binding	P19246_S583_M2	KSPAEPKSPATVKSP	Phospho (STY)	0.0752533	0.523265	0.30389
P19246	Nefh	Old / Young	Neurofilament heavy polypeptide	structural molecule activity,protein kinase binding	P19246_S583_M3	KSPAEPKSPATVKSP	Phospho (STY)	0.177587	0.103326	0.098731
P19246	Nefh	Old / Young	Neurofilament heavy polypeptide	structural molecule activity,protein kinase binding	P19246_S589_M2	KSPATVKSPGEAKSP	Phospho (STY)	-0.780468	0.000479886	0.00224278
P19246	Nefh	Old / Young	Neurofilament heavy polypeptide	structural molecule activity,protein kinase binding	P19246_S589_M3	KSPATVKSPGEAKSP	Phospho (STY)	0.113852	0.163674	0.135884
P19246	Nefh	Old / Young	Neurofilament heavy polypeptide	structural molecule activity,protein kinase binding	P19246_S595_M2	KSPGEAKSPSEAKSP	Phospho (STY)	-0.719366	0.256022	0.185519
P19246	Nefh	Old / Young	Neurofilament heavy polypeptide	structural molecule activity,protein kinase binding	P19246_S595_M3	KSPGEAKSPSEAKSP	Phospho (STY)	0.193728	0.0608842	0.0665068
P19246	Nefh	Old / Young	Neurofilament heavy polypeptide	structural molecule activity,protein kinase binding	P19246_S597_M3	PGEAKSPSEAKSPAE	Phospho (STY)	-0.0665754	0.778202	0.394306
P19246	Nefh	Old / Young	Neurofilament heavy polypeptide	structural molecule activity,protein kinase binding	P19246_S601_M2	KSPSEAKSPAEAKSP	Phospho (STY)	-0.399618	0.000544139	0.0024195
P19246	Nefh	Old / Young	Neurofilament heavy polypeptide	structural molecule activity,protein kinase binding	P19246_S601_M3	KSPSEAKSPAEAKSP	Phospho (STY)	0.137077	0.169626	0.139507
P19246	Nefh	Old / Young	Neurofilament heavy polypeptide	structural molecule activity,protein kinase binding	P19246_S607_M1	KSPAEAKSPAEAKSP	Phospho (STY)	-0.533904	0.114119	0.105743
P19246	Nefh	Old / Young	Neurofilament heavy polypeptide	structural molecule activity,protein kinase binding	P19246_S607_M2	KSPAEAKSPAEAKSP	Phospho (STY)	0.107021	0.619873	0.340492
P19246	Nefh	Old / Young	Neurofilament heavy polypeptide	structural molecule activity,protein kinase binding	P19246_S607_M3	KSPAEAKSPAEAKSP	Phospho (STY)	0.139962	0.265967	0.190349
P19246	Nefh	Old / Young	Neurofilament heavy polypeptide	structural molecule activity,protein kinase binding	P19246_S61_M1	SVSSVSASPSRFRGA	Phospho (STY)	0.499206	0.0131432	0.0216117
P19246	Nefh	Old / Young	Neurofilament heavy polypeptide	structural molecule activity,protein kinase binding	P19246_S613_M2	KSPAEAKSPAEAKSP	Phospho (STY)	0.057242	0.842828	0.412719
P19246	Nefh	Old / Young	Neurofilament heavy polypeptide	structural molecule activity,protein kinase binding	P19246_S613_M3	KSPAEAKSPAEAKSP	Phospho (STY)	0.0623542	0.556671	0.317094
P19246	Nefh	Old / Young	Neurofilament heavy polypeptide	structural molecule activity,protein kinase binding	P19246_S619_M1	KSPAEAKSPAEAKSP	Phospho (STY)	-0.533904	0.114119	0.105743
P19246	Nefh	Old / Young	Neurofilament heavy polypeptide	structural molecule activity,protein kinase binding	P19246_S619_M2	KSPAEAKSPAEAKSP	Phospho (STY)	-0.819962	0.000159476	0.00105787
P19246	Nefh	Old / Young	Neurofilament heavy polypeptide	structural molecule activity,protein kinase binding	P19246_S619_M3	KSPAEAKSPAEAKSP	Phospho (STY)	0.0623542	0.556671	0.317094
P19246	Nefh	Old / Young	Neurofilament heavy polypeptide	structural molecule activity,protein kinase binding	P19246_S625_M2	KSPAEAKSPAEAKSP	Phospho (STY)	0.057242	0.842828	0.412719
P19246	Nefh	Old / Young	Neurofilament heavy polypeptide	structural molecule activity,protein kinase binding	P19246_S625_M3	KSPAEAKSPAEAKSP	Phospho (STY)	0.0487406	0.575562	0.324261
P19246	Nefh	Old / Young	Neurofilament heavy polypeptide	structural molecule activity,protein kinase binding	P19246_S631_M1	KSPAEAKSPAEAKSP	Phospho (STY)	-0.533904	0.114119	0.105743
P19246	Nefh	Old / Young	Neurofilament heavy polypeptide	structural molecule activity,protein kinase binding	P19246_S631_M2	KSPAEAKSPAEAKSP	Phospho (STY)	-0.167589	0.0144618	0.0232036
P19246	Nefh	Old / Young	Neurofilament heavy polypeptide	structural molecule activity,protein kinase binding	P19246_S631_M3	KSPAEAKSPAEAKSP	Phospho (STY)	0.0487406	0.575562	0.324261
P19246	Nefh	Old / Young	Neurofilament heavy polypeptide	structural molecule activity,protein kinase binding	P19246_S637_M1	KSPAEAKSPATVKSP	Phospho (STY)	-1.13403	0.0401224	0.0491278
P19246	Nefh	Old / Young	Neurofilament heavy polypeptide	structural molecule activity,protein kinase binding	P19246_S637_M2	KSPAEAKSPATVKSP	Phospho (STY)	-0.803585	0.00127404	0.00426431
P19246	Nefh	Old / Young	Neurofilament heavy polypeptide	structural molecule activity,protein kinase binding	P19246_S637_M3	KSPAEAKSPATVKSP	Phospho (STY)	-0.0698041	0.906466	0.431285
P19246	Nefh	Old / Young	Neurofilament heavy polypeptide	structural molecule activity,protein kinase binding	P19246_S643_M2	KSPATVKSPGEAKSP	Phospho (STY)	-0.780468	0.000479886	0.00224278
P19246	Nefh	Old / Young	Neurofilament heavy polypeptide	structural molecule activity,protein kinase binding	P19246_S643_M3	KSPATVKSPGEAKSP	Phospho (STY)	0.113852	0.163674	0.135884
P19246	Nefh	Old / Young	Neurofilament heavy polypeptide	structural molecule activity,protein kinase binding	P19246_S649_M2	KSPGEAKSPSEAKSP	Phospho (STY)	-0.719366	0.256022	0.185519
P19246	Nefh	Old / Young	Neurofilament heavy polypeptide	structural molecule activity,protein kinase binding	P19246_S649_M3	KSPGEAKSPSEAKSP	Phospho (STY)	0.193728	0.0608842	0.0665068
P19246	Nefh	Old / Young	Neurofilament heavy polypeptide	structural molecule activity,protein kinase binding	P19246_S651_M3	PGEAKSPSEAKSPAE	Phospho (STY)	-0.0665754	0.778202	0.394306
P19246	Nefh	Old / Young	Neurofilament heavy polypeptide	structural molecule activity,protein kinase binding	P19246_S655_M2	KSPSEAKSPAEAKSP	Phospho (STY)	-0.399618	0.000544139	0.0024195
P19246	Nefh	Old / Young	Neurofilament heavy polypeptide	structural molecule activity,protein kinase binding	P19246_S655_M3	KSPSEAKSPAEAKSP	Phospho (STY)	0.137077	0.169626	0.139507
P19246	Nefh	Old / Young	Neurofilament heavy polypeptide	structural molecule activity,protein kinase binding	P19246_S661_M1	KSPAEAKSPAEAKSP	Phospho (STY)	-0.533904	0.114119	0.105743
P19246	Nefh	Old / Young	Neurofilament heavy polypeptide	structural molecule activity,protein kinase binding	P19246_S661_M2	KSPAEAKSPAEAKSP	Phospho (STY)	0.107021	0.619873	0.340492
P19246	Nefh	Old / Young	Neurofilament heavy polypeptide	structural molecule activity,protein kinase binding	P19246_S661_M3	KSPAEAKSPAEAKSP	Phospho (STY)	0.104128	0.493852	0.29184
P19246	Nefh	Old / Young	Neurofilament heavy polypeptide	structural molecule activity,protein kinase binding	P19246_S667_M1	KSPAEAKSPAEAKSP	Phospho (STY)	-0.733725	0.120834	0.110137
P19246	Nefh	Old / Young	Neurofilament heavy polypeptide	structural molecule activity,protein kinase binding	P19246_S667_M2	KSPAEAKSPAEAKSP	Phospho (STY)	-0.0264761	0.379348	0.243483
P19246	Nefh	Old / Young	Neurofilament heavy polypeptide	structural molecule activity,protein kinase binding	P19246_S667_M3	KSPAEAKSPAEAKSP	Phospho (STY)	0.0276095	0.838248	0.411257
P19246	Nefh	Old / Young	Neurofilament heavy polypeptide	structural molecule activity,protein kinase binding	P19246_S673_M1	KSPAEAKSPAEVKSP	Phospho (STY)	0.193759	0.269426	0.19196
P19246	Nefh	Old / Young	Neurofilament heavy polypeptide	structural molecule activity,protein kinase binding	P19246_S673_M2	KSPAEAKSPAEVKSP	Phospho (STY)	-0.0749741	0.116807	0.107593
P19246	Nefh	Old / Young	Neurofilament heavy polypeptide	structural molecule activity,protein kinase binding	P19246_S673_M3	KSPAEAKSPAEVKSP	Phospho (STY)	0.160721	0.527239	0.305565
P19246	Nefh	Old / Young	Neurofilament heavy polypeptide	structural molecule activity,protein kinase binding	P19246_S679_M2	KSPAEVKSPGEAKSP	Phospho (STY)	-0.327281	0.0814521	0.0829038
P19246	Nefh	Old / Young	Neurofilament heavy polypeptide	structural molecule activity,protein kinase binding	P19246_S679_M3	KSPAEVKSPGEAKSP	Phospho (STY)	0.309516	0.0953061	0.0928051
P19246	Nefh	Old / Young	Neurofilament heavy polypeptide	structural molecule activity,protein kinase binding	P19246_S685_M1	KSPGEAKSPAEPKSP	Phospho (STY)	-0.409817	0.0457889	0.0540027
P19246	Nefh	Old / Young	Neurofilament heavy polypeptide	structural molecule activity,protein kinase binding	P19246_S685_M2	KSPGEAKSPAEPKSP	Phospho (STY)	-0.41982	0.0185874	0.0279404
P19246	Nefh	Old / Young	Neurofilament heavy polypeptide	structural molecule activity,protein kinase binding	P19246_S685_M3	KSPGEAKSPAEPKSP	Phospho (STY)	0.220969	0.378182	0.242911
P19246	Nefh	Old / Young	Neurofilament heavy polypeptide	structural molecule activity,protein kinase binding	P19246_S691_M1	KSPAEPKSPAEAKSP	Phospho (STY)	0.207099	0.0612442	0.0667895
P19246	Nefh	Old / Young	Neurofilament heavy polypeptide	structural molecule activity,protein kinase binding	P19246_S691_M2	KSPAEPKSPAEAKSP	Phospho (STY)	-0.229935	0.0441465	0.0526016
P19246	Nefh	Old / Young	Neurofilament heavy polypeptide	structural molecule activity,protein kinase binding	P19246_S691_M3	KSPAEPKSPAEAKSP	Phospho (STY)	0.0622412	0.883817	0.424764
P19246	Nefh	Old / Young	Neurofilament heavy polypeptide	structural molecule activity,protein kinase binding	P19246_S697_M1	KSPAEAKSPAEVKSP	Phospho (STY)	0.193759	0.269426	0.19196
P19246	Nefh	Old / Young	Neurofilament heavy polypeptide	structural molecule activity,protein kinase binding	P19246_S697_M2	KSPAEAKSPAEVKSP	Phospho (STY)	-0.0724593	0.130986	0.116118
P19246	Nefh	Old / Young	Neurofilament heavy polypeptide	structural molecule activity,protein kinase binding	P19246_S697_M3	KSPAEAKSPAEVKSP	Phospho (STY)	-0.0220175	0.453677	0.275332
P19246	Nefh	Old / Young	Neurofilament heavy polypeptide	structural molecule activity,protein kinase binding	P19246_S703_M1	KSPAEVKSPAEAKSP	Phospho (STY)	0.344811	0.174811	0.142152
P19246	Nefh	Old / Young	Neurofilament heavy polypeptide	structural molecule activity,protein kinase binding	P19246_S703_M2	KSPAEVKSPAEAKSP	Phospho (STY)	-0.0742047	0.121422	0.110552
P19246	Nefh	Old / Young	Neurofilament heavy polypeptide	structural molecule activity,protein kinase binding	P19246_S703_M3	KSPAEVKSPAEAKSP	Phospho (STY)	0.0108062	0.819833	0.405808
P19246	Nefh	Old / Young	Neurofilament heavy polypeptide	structural molecule activity,protein kinase binding	P19246_S709_M1	KSPAEAKSPAEVKSP	Phospho (STY)	0.193759	0.269426	0.19196
P19246	Nefh	Old / Young	Neurofilament heavy polypeptide	structural molecule activity,protein kinase binding	P19246_S709_M2	KSPAEAKSPAEVKSP	Phospho (STY)	-0.0830012	0.075119	0.0780888
P19246	Nefh	Old / Young	Neurofilament heavy polypeptide	structural molecule activity,protein kinase binding	P19246_S709_M3	KSPAEAKSPAEVKSP	Phospho (STY)	-0.0245767	0.566718	0.320944
P19246	Nefh	Old / Young	Neurofilament heavy polypeptide	structural molecule activity,protein kinase binding	P19246_S715_M2	KSPAEVKSPGEAKSP	Phospho (STY)	-0.136433	0.441327	0.270125
P19246	Nefh	Old / Young	Neurofilament heavy polypeptide	structural molecule activity,protein kinase binding	P19246_S715_M3	KSPAEVKSPGEAKSP	Phospho (STY)	0.0888287	0.620598	0.340711
P19246	Nefh	Old / Young	Neurofilament heavy polypeptide	structural molecule activity,protein kinase binding	P19246_S721_M1	KSPGEAKSPAAVKSP	Phospho (STY)	0.304638	0.441245	0.270097
P19246	Nefh	Old / Young	Neurofilament heavy polypeptide	structural molecule activity,protein kinase binding	P19246_S721_M2	KSPGEAKSPAAVKSP	Phospho (STY)	-0.443957	0.0176399	0.0268399
P19246	Nefh	Old / Young	Neurofilament heavy polypeptide	structural molecule activity,protein kinase binding	P19246_S721_M3	KSPGEAKSPAAVKSP	Phospho (STY)	-0.0039931	0.791914	0.398519
P19246	Nefh	Old / Young	Neurofilament heavy polypeptide	structural molecule activity,protein kinase binding	P19246_S727_M1	KSPAAVKSPAEAKSP	Phospho (STY)	-0.622468	0.0341507	0.0436284
P19246	Nefh	Old / Young	Neurofilament heavy polypeptide	structural molecule activity,protein kinase binding	P19246_S727_M2	KSPAAVKSPAEAKSP	Phospho (STY)	-0.338493	0.0312058	0.0408295
P19246	Nefh	Old / Young	Neurofilament heavy polypeptide	structural molecule activity,protein kinase binding	P19246_S727_M3	KSPAAVKSPAEAKSP	Phospho (STY)	-0.00335619	0.813104	0.404176
P19246	Nefh	Old / Young	Neurofilament heavy polypeptide	structural molecule activity,protein kinase binding	P19246_S733_M1	KSPAEAKSPAAVKSP	Phospho (STY)	-0.704885	0.0386365	0.0477163
P19246	Nefh	Old / Young	Neurofilament heavy polypeptide	structural molecule activity,protein kinase binding	P19246_S733_M2	KSPAEAKSPAAVKSP	Phospho (STY)	-0.356329	0.0374882	0.0466926
P19246	Nefh	Old / Young	Neurofilament heavy polypeptide	structural molecule activity,protein kinase binding	P19246_S733_M3	KSPAEAKSPAAVKSP	Phospho (STY)	-0.0760448	0.632363	0.345444
P19246	Nefh	Old / Young	Neurofilament heavy polypeptide	structural molecule activity,protein kinase binding	P19246_S739_M2	KSPAAVKSPGEAKSP	Phospho (STY)	-0.712419	0.178597	0.144148
P19246	Nefh	Old / Young	Neurofilament heavy polypeptide	structural molecule activity,protein kinase binding	P19246_S739_M3	KSPAAVKSPGEAKSP	Phospho (STY)	0.461138	0.198571	0.15513
P19246	Nefh	Old / Young	Neurofilament heavy polypeptide	structural molecule activity,protein kinase binding	P19246_S745_M2	KSPGEAKSPGEAKSP	Phospho (STY)	-0.528511	0.00178927	0.00537369
P19246	Nefh	Old / Young	Neurofilament heavy polypeptide	structural molecule activity,protein kinase binding	P19246_S745_M3	KSPGEAKSPGEAKSP	Phospho (STY)	0.392766	0.112323	0.10451
P19246	Nefh	Old / Young	Neurofilament heavy polypeptide	structural molecule activity,protein kinase binding	P19246_S751_M2	KSPGEAKSPAEAKSP	Phospho (STY)	-0.619892	4.32608e-06	0.000100392
P19246	Nefh	Old / Young	Neurofilament heavy polypeptide	structural molecule activity,protein kinase binding	P19246_S751_M3	KSPGEAKSPAEAKSP	Phospho (STY)	0.117677	0.397922	0.251627
P19246	Nefh	Old / Young	Neurofilament heavy polypeptide	structural molecule activity,protein kinase binding	P19246_S757_M1	KSPAEAKSPAEAKSP	Phospho (STY)	-0.533904	0.114119	0.105743
P19246	Nefh	Old / Young	Neurofilament heavy polypeptide	structural molecule activity,protein kinase binding	P19246_S757_M2	KSPAEAKSPAEAKSP	Phospho (STY)	-0.205255	0.00132567	0.00437303
P19246	Nefh	Old / Young	Neurofilament heavy polypeptide	structural molecule activity,protein kinase binding	P19246_S757_M3	KSPAEAKSPAEAKSP	Phospho (STY)	-0.122772	0.112704	0.104757
P19246	Nefh	Old / Young	Neurofilament heavy polypeptide	structural molecule activity,protein kinase binding	P19246_S763_M1	KSPAEAKSPIEVKSP	Phospho (STY)	0.0480605	0.73658	0.380954
P19246	Nefh	Old / Young	Neurofilament heavy polypeptide	structural molecule activity,protein kinase binding	P19246_S763_M2	KSPAEAKSPIEVKSP	Phospho (STY)	-0.160539	0.00968411	0.0173507
P19246	Nefh	Old / Young	Neurofilament heavy polypeptide	structural molecule activity,protein kinase binding	P19246_S763_M3	KSPAEAKSPIEVKSP	Phospho (STY)	-0.16314	0.0399882	0.0490212
P19246	Nefh	Old / Young	Neurofilament heavy polypeptide	structural molecule activity,protein kinase binding	P19246_S769_M1	KSPIEVKSPEKAKTP	Phospho (STY)	-0.0386295	0.583384	0.327079
P19246	Nefh	Old / Young	Neurofilament heavy polypeptide	structural molecule activity,protein kinase binding	P19246_S769_M2	KSPIEVKSPEKAKTP	Phospho (STY)	-0.203527	0.00825334	0.0154856
P19246	Nefh	Old / Young	Neurofilament heavy polypeptide	structural molecule activity,protein kinase binding	P19246_S769_M3	KSPIEVKSPEKAKTP	Phospho (STY)	-0.21975	0.0146415	0.0233996
P19246	Nefh	Old / Young	Neurofilament heavy polypeptide	structural molecule activity,protein kinase binding	P19246_S783_M2	PVKEGAKSPAEAKSP	Phospho (STY)	-0.810039	0.0073145	0.0142054
P19246	Nefh	Old / Young	Neurofilament heavy polypeptide	structural molecule activity,protein kinase binding	P19246_S789_M2	KSPAEAKSPEKAKSP	Phospho (STY)	-0.810039	0.0073145	0.0142054
P19246	Nefh	Old / Young	Neurofilament heavy polypeptide	structural molecule activity,protein kinase binding	P19246_S79_M1	TDSLDTLSNGPEGCV	Phospho (STY)	0.579046	0.313928	0.213272
P19246	Nefh	Old / Young	Neurofilament heavy polypeptide	structural molecule activity,protein kinase binding	P19246_S809_M1	KPPAEAKSPEKAKSP	Phospho (STY)	-0.00514836	0.934883	0.438633
P19246	Nefh	Old / Young	Neurofilament heavy polypeptide	structural molecule activity,protein kinase binding	P19246_S834_M1	AKPLDVKSPEAQTPV	Phospho (STY)	-0.176065	0.0202323	0.0296865
P19246	Nefh	Old / Young	Neurofilament heavy polypeptide	structural molecule activity,protein kinase binding	P19246_S834_M2	AKPLDVKSPEAQTPV	Phospho (STY)	0.157274	0.502284	0.295435
P19246	Nefh	Old / Young	Neurofilament heavy polypeptide	structural molecule activity,protein kinase binding	P19246_S859_M1	RPPEQVKSPAKEKAK	Phospho (STY)	-0.212911	0.547246	0.313435
P19246	Nefh	Old / Young	Neurofilament heavy polypeptide	structural molecule activity,protein kinase binding	P19246_S888_M1	PKKEEVKSPVKEEVK	Phospho (STY)	0.287917	0.901498	0.429649
P19246	Nefh	Old / Young	Neurofilament heavy polypeptide	structural molecule activity,protein kinase binding	P19246_S965_M1	EKKKAVASEEETPAK	Phospho (STY)	0.211603	0.135665	0.119146
P19246	Nefh	Old / Young	Neurofilament heavy polypeptide	structural molecule activity,protein kinase binding	P19246_T586_M1	AEPKSPATVKSPGEA	Phospho (STY)	0.10472	0.865195	0.419179
P19246	Nefh	Old / Young	Neurofilament heavy polypeptide	structural molecule activity,protein kinase binding	P19246_T586_M2	AEPKSPATVKSPGEA	Phospho (STY)	-0.00811501	0.896968	0.428327
P19246	Nefh	Old / Young	Neurofilament heavy polypeptide	structural molecule activity,protein kinase binding	P19246_T839_M1	VKSPEAQTPVQEEAK	Phospho (STY)	0.443927	0.0317265	0.0413477
P19246	Nefh	Old / Young	Neurofilament heavy polypeptide	structural molecule activity,protein kinase binding	P19246_T839_M2	VKSPEAQTPVQEEAK	Phospho (STY)	0.157274	0.502284	0.295435
P19783	Cox4i1	Old / Young	Cytochrome c oxidase subunit 4 isoform 1, mitochondrial	cytochrome-c oxidase activity	P19783_S58_M1	HVTMLSASQKALKEK	Phospho (STY)	-0.110558	0.264123	0.189517
P19783	Cox4i1	Old / Young	Cytochrome c oxidase subunit 4 isoform 1, mitochondrial	cytochrome-c oxidase activity	P19783_S72_M1	KEKADWSSLSRDEKV	Phospho (STY)	0.284705	0.591076	0.32993
P20152	Vim	Old / Young	Vimentin	glycoprotein binding,double-stranded RNA binding,structural molecule activity,structural constituent of cytoskeleton,structural constituent of eye lens,protein binding,protein C-terminus binding,identical protein binding,scaffold protein binding,keratin filament binding	P20152_S39_M1	TTSTRTYSLGSALRP	Phospho (STY)	1.37639	1.30607e-08	1.51546e-06
P20152	Vim	Old / Young	Vimentin	glycoprotein binding,double-stranded RNA binding,structural molecule activity,structural constituent of cytoskeleton,structural constituent of eye lens,protein binding,protein C-terminus binding,identical protein binding,scaffold protein binding,keratin filament binding	P20152_S430_M1	LRETNLESLPLVDTH	Phospho (STY)	1.66117	6.46658e-05	0.000590146
P20152	Vim	Old / Young	Vimentin	glycoprotein binding,double-stranded RNA binding,structural molecule activity,structural constituent of cytoskeleton,structural constituent of eye lens,protein binding,protein C-terminus binding,identical protein binding,scaffold protein binding,keratin filament binding	P20152_S47_M1	LGSALRPSTSRSLYS	Phospho (STY)	1.10748	0.0111114	0.0191793
P20152	Vim	Old / Young	Vimentin	glycoprotein binding,double-stranded RNA binding,structural molecule activity,structural constituent of cytoskeleton,structural constituent of eye lens,protein binding,protein C-terminus binding,identical protein binding,scaffold protein binding,keratin filament binding	P20152_S73_M1	SAVRLRSSVPGVRLL	Phospho (STY)	1.95364	5.02875e-05	0.000499459
P20357	Map2	Old / Young	Microtubule-associated protein 2	dystroglycan binding,protein binding,calmodulin binding,cytoskeletal regulatory protein binding,microtubule binding	P20357_S1023_M1	KTEKGLSSVPEVAEV	Phospho (STY)	1.21777	0.155227	0.131134
P20357	Map2	Old / Young	Microtubule-associated protein 2	dystroglycan binding,protein binding,calmodulin binding,cytoskeletal regulatory protein binding,microtubule binding	P20357_S1145_M2	ESSGEHESLTMESLK	Phospho (STY)	-5.36866	8.99439e-05	0.000726508
P20357	Map2	Old / Young	Microtubule-associated protein 2	dystroglycan binding,protein binding,calmodulin binding,cytoskeletal regulatory protein binding,microtubule binding	P20357_S1150_M1	HESLTMESLKPDEGK	Phospho (STY)	0.324762	0.5889	0.329066
P20357	Map2	Old / Young	Microtubule-associated protein 2	dystroglycan binding,protein binding,calmodulin binding,cytoskeletal regulatory protein binding,microtubule binding	P20357_S1161_M1	DEGKKETSPETSLIQ	Phospho (STY)	-0.0929748	0.100694	0.0967628
P20357	Map2	Old / Young	Microtubule-associated protein 2	dystroglycan binding,protein binding,calmodulin binding,cytoskeletal regulatory protein binding,microtubule binding	P20357_S1165_M2	KETSPETSLIQDEVA	Phospho (STY)	-0.283665	0.0999106	0.0961108
P20357	Map2	Old / Young	Microtubule-associated protein 2	dystroglycan binding,protein binding,calmodulin binding,cytoskeletal regulatory protein binding,microtubule binding	P20357_S1221_M1	PDIPAIPSDVTQPQP	Phospho (STY)	0.352589	0.294299	0.203917
P20357	Map2	Old / Young	Microtubule-associated protein 2	dystroglycan binding,protein binding,calmodulin binding,cytoskeletal regulatory protein binding,microtubule binding	P20357_S1352_M1	QAEPKDGSPDAPATP	Phospho (STY)	-0.195277	0.0212141	0.0307083
P20357	Map2	Old / Young	Microtubule-associated protein 2	dystroglycan binding,protein binding,calmodulin binding,cytoskeletal regulatory protein binding,microtubule binding	P20357_S1352_M2	QAEPKDGSPDAPATP	Phospho (STY)	-0.405991	0.00985492	0.0175706
P20357	Map2	Old / Young	Microtubule-associated protein 2	dystroglycan binding,protein binding,calmodulin binding,cytoskeletal regulatory protein binding,microtubule binding	P20357_S136_M1	ETANLPPSPPPSPAS	Phospho (STY)	-0.155932	0.0471156	0.0550389
P20357	Map2	Old / Young	Microtubule-associated protein 2	dystroglycan binding,protein binding,calmodulin binding,cytoskeletal regulatory protein binding,microtubule binding	P20357_S136_M2	ETANLPPSPPPSPAS	Phospho (STY)	0.1866	0.0622286	0.0675514
P20357	Map2	Old / Young	Microtubule-associated protein 2	dystroglycan binding,protein binding,calmodulin binding,cytoskeletal regulatory protein binding,microtubule binding	P20357_S140_M2	LPPSPPPSPASEQTA	Phospho (STY)	0.203672	0.0436315	0.0521217
P20357	Map2	Old / Young	Microtubule-associated protein 2	dystroglycan binding,protein binding,calmodulin binding,cytoskeletal regulatory protein binding,microtubule binding	P20357_S1426_M1	EKDARRPSLEKHRKE	Phospho (STY)	-0.669543	0.00334853	0.00822782
P20357	Map2	Old / Young	Microtubule-associated protein 2	dystroglycan binding,protein binding,calmodulin binding,cytoskeletal regulatory protein binding,microtubule binding	P20357_S1485_M1	KSEVQAHSPSRKLIL	Phospho (STY)	-0.0945687	0.486975	0.289225
P20357	Map2	Old / Young	Microtubule-associated protein 2	dystroglycan binding,protein binding,calmodulin binding,cytoskeletal regulatory protein binding,microtubule binding	P20357_S1487_M1	EVQAHSPSRKLILKP	Phospho (STY)	-0.410447	0.146524	0.125893
P20357	Map2	Old / Young	Microtubule-associated protein 2	dystroglycan binding,protein binding,calmodulin binding,cytoskeletal regulatory protein binding,microtubule binding	P20357_S1539_M1	VTDGISKSPEKRSSL	Phospho (STY)	0.178998	0.516109	0.300954
P20357	Map2	Old / Young	Microtubule-associated protein 2	dystroglycan binding,protein binding,calmodulin binding,cytoskeletal regulatory protein binding,microtubule binding	P20357_S1654_M2	IIRTPPKSPATPKQL	Phospho (STY)	-0.396663	0.0142643	0.0229858
P20357	Map2	Old / Young	Microtubule-associated protein 2	dystroglycan binding,protein binding,calmodulin binding,cytoskeletal regulatory protein binding,microtubule binding	P20357_S1743_M1	KAQAKVGSLDNAHHV	Phospho (STY)	-0.398032	0.00638084	0.0128615
P20357	Map2	Old / Young	Microtubule-associated protein 2	dystroglycan binding,protein binding,calmodulin binding,cytoskeletal regulatory protein binding,microtubule binding	P20357_S1783_M1	GAEIITQSPSRSSVA	Phospho (STY)	-0.0123294	0.991701	0.453032
P20357	Map2	Old / Young	Microtubule-associated protein 2	dystroglycan binding,protein binding,calmodulin binding,cytoskeletal regulatory protein binding,microtubule binding	P20357_S1809_M1	GSINLLESPQLATLA	Phospho (STY)	-1.05659	0.00450132	0.010109
P20357	Map2	Old / Young	Microtubule-associated protein 2	dystroglycan binding,protein binding,calmodulin binding,cytoskeletal regulatory protein binding,microtubule binding	P20357_S242_M1	RKQSTEPSIVMPSIG	Phospho (STY)	0.453575	0.834901	0.410276
P20357	Map2	Old / Young	Microtubule-associated protein 2	dystroglycan binding,protein binding,calmodulin binding,cytoskeletal regulatory protein binding,microtubule binding	P20357_S28_M1	EAAAHPHSPEMKDQG	Phospho (STY)	-0.403618	0.0781188	0.0804633
P20357	Map2	Old / Young	Microtubule-associated protein 2	dystroglycan binding,protein binding,calmodulin binding,cytoskeletal regulatory protein binding,microtubule binding	P20357_S283_M1	WGLAAPISPGPLTPM	Phospho (STY)	-0.257803	0.0622744	0.0675835
P20357	Map2	Old / Young	Microtubule-associated protein 2	dystroglycan binding,protein binding,calmodulin binding,cytoskeletal regulatory protein binding,microtubule binding	P20357_S365_M1	LATSKESSKDEEPLK	Phospho (STY)	0.274982	0.269861	0.192156
P20357	Map2	Old / Young	Microtubule-associated protein 2	dystroglycan binding,protein binding,calmodulin binding,cytoskeletal regulatory protein binding,microtubule binding	P20357_S447_M1	LDEKSTVSIEEAVAK	Phospho (STY)	-0.224	0.0821762	0.0835244
P20357	Map2	Old / Young	Microtubule-associated protein 2	dystroglycan binding,protein binding,calmodulin binding,cytoskeletal regulatory protein binding,microtubule binding	P20357_S520_M1	KTLGKVTSEPEAVSE	Phospho (STY)	-0.46456	0.0012213	0.00413509
P20357	Map2	Old / Young	Microtubule-associated protein 2	dystroglycan binding,protein binding,calmodulin binding,cytoskeletal regulatory protein binding,microtubule binding	P20357_S608_M1	QESLDTISPKNQHDE	Phospho (STY)	-0.271788	0.000806399	0.00315229
P20357	Map2	Old / Young	Microtubule-associated protein 2	dystroglycan binding,protein binding,calmodulin binding,cytoskeletal regulatory protein binding,microtubule binding	P20357_S626_M1	QAKASQPSPPAQEAG	Phospho (STY)	-0.555395	0.0557499	0.0621901
P20357	Map2	Old / Young	Microtubule-associated protein 2	dystroglycan binding,protein binding,calmodulin binding,cytoskeletal regulatory protein binding,microtubule binding	P20357_S626_M2	QAKASQPSPPAQEAG	Phospho (STY)	0.586857	0.290725	0.202246
P20357	Map2	Old / Young	Microtubule-associated protein 2	dystroglycan binding,protein binding,calmodulin binding,cytoskeletal regulatory protein binding,microtubule binding	P20357_S655_M1	ELPEEPSSPQERMFT	Phospho (STY)	-0.328521	4.30961e-05	0.000451983
P20357	Map2	Old / Young	Microtubule-associated protein 2	dystroglycan binding,protein binding,calmodulin binding,cytoskeletal regulatory protein binding,microtubule binding	P20357_S655_M2	ELPEEPSSPQERMFT	Phospho (STY)	0.586857	0.290725	0.202246
P20357	Map2	Old / Young	Microtubule-associated protein 2	dystroglycan binding,protein binding,calmodulin binding,cytoskeletal regulatory protein binding,microtubule binding	P20357_S687_M1	DDLTLSRSLGLGGRS	Phospho (STY)	0.0737864	0.261124	0.188124
P20357	Map2	Old / Young	Microtubule-associated protein 2	dystroglycan binding,protein binding,calmodulin binding,cytoskeletal regulatory protein binding,microtubule binding	P20357_S938_M1	FTAEKEASPPTSADK	Phospho (STY)	-0.909468	0.000194356	0.00120709
P20357	Map2	Old / Young	Microtubule-associated protein 2	dystroglycan binding,protein binding,calmodulin binding,cytoskeletal regulatory protein binding,microtubule binding	P20357_T1147_M1	SGEHESLTMESLKPD	Phospho (STY)	-0.763843	0.14052	0.122225
P20357	Map2	Old / Young	Microtubule-associated protein 2	dystroglycan binding,protein binding,calmodulin binding,cytoskeletal regulatory protein binding,microtubule binding	P20357_T1164_M2	KKETSPETSLIQDEV	Phospho (STY)	-0.283665	0.0999106	0.0961108
P20357	Map2	Old / Young	Microtubule-associated protein 2	dystroglycan binding,protein binding,calmodulin binding,cytoskeletal regulatory protein binding,microtubule binding	P20357_T1260_M1	KLLFRSDTLQISDLL	Phospho (STY)	-0.0952754	0.440336	0.26978
P20357	Map2	Old / Young	Microtubule-associated protein 2	dystroglycan binding,protein binding,calmodulin binding,cytoskeletal regulatory protein binding,microtubule binding	P20357_T1299_M1	TIEDDFITVVQTTTD	Phospho (STY)	0.133834	0.143739	0.124126
P20357	Map2	Old / Young	Microtubule-associated protein 2	dystroglycan binding,protein binding,calmodulin binding,cytoskeletal regulatory protein binding,microtubule binding	P20357_T1358_M1	GSPDAPATPEKEEVA	Phospho (STY)	-0.430448	0.000350283	0.00182898
P20357	Map2	Old / Young	Microtubule-associated protein 2	dystroglycan binding,protein binding,calmodulin binding,cytoskeletal regulatory protein binding,microtubule binding	P20357_T1358_M2	GSPDAPATPEKEEVA	Phospho (STY)	-0.405991	0.00985492	0.0175706
P20357	Map2	Old / Young	Microtubule-associated protein 2	dystroglycan binding,protein binding,calmodulin binding,cytoskeletal regulatory protein binding,microtubule binding	P20357_T146_M1	PSPASEQTATVEEDL	Phospho (STY)	-0.0952392	0.559743	0.318149
P20357	Map2	Old / Young	Microtubule-associated protein 2	dystroglycan binding,protein binding,calmodulin binding,cytoskeletal regulatory protein binding,microtubule binding	P20357_T1609_M1	STAITPGTPPSYSSR	Phospho (STY)	-0.299655	0.0022739	0.0063218
P20357	Map2	Old / Young	Microtubule-associated protein 2	dystroglycan binding,protein binding,calmodulin binding,cytoskeletal regulatory protein binding,microtubule binding	P20357_T1650_M1	KKVAIIRTPPKSPAT	Phospho (STY)	-0.129927	0.250832	0.182901
P20357	Map2	Old / Young	Microtubule-associated protein 2	dystroglycan binding,protein binding,calmodulin binding,cytoskeletal regulatory protein binding,microtubule binding	P20357_T1650_M2	KKVAIIRTPPKSPAT	Phospho (STY)	-0.396663	0.0142643	0.0229858
P20357	Map2	Old / Young	Microtubule-associated protein 2	dystroglycan binding,protein binding,calmodulin binding,cytoskeletal regulatory protein binding,microtubule binding	P20357_T326_M1	SFTLPLDTMKNERVS	Phospho (STY)	0.00974588	0.815517	0.404984
P20357	Map2	Old / Young	Microtubule-associated protein 2	dystroglycan binding,protein binding,calmodulin binding,cytoskeletal regulatory protein binding,microtubule binding	P20357_T473_M1	TGVIQTSTEQSFSKE	Phospho (STY)	0.606227	0.289904	0.201886
P20357	Map2	Old / Young	Microtubule-associated protein 2	dystroglycan binding,protein binding,calmodulin binding,cytoskeletal regulatory protein binding,microtubule binding	P20357_T878_M1	YCVFNKYTVPLPSPV	Phospho (STY)	-0.570169	0.0100713	0.0178433
P20357	Map2	Old / Young	Microtubule-associated protein 2	dystroglycan binding,protein binding,calmodulin binding,cytoskeletal regulatory protein binding,microtubule binding	P20357_Y401_M1	HSPVVEGYVGENISG	Phospho (STY)	0.133721	0.706862	0.371137
P20357	Map2	Old / Young	Microtubule-associated protein 2	dystroglycan binding,protein binding,calmodulin binding,cytoskeletal regulatory protein binding,microtubule binding	P20357_Y634_M1	PPAQEAGYSTLAQSY	Phospho (STY)	-0.139067	0.944811	0.441512
P20444	Prkca	Old / Young	Protein kinase C alpha type	protein kinase activity,protein serine/threonine kinase activity,protein kinase C activity,calcium-dependent protein kinase C activity,protein binding,ATP binding,zinc ion binding,enzyme binding,histone kinase activity (H3-T6 specific)	P20444_S319_M1	PVGNKVISPSEDRKQ	Phospho (STY)	0.00143865	0.708246	0.371566
P20444	Prkca	Old / Young	Protein kinase C alpha type	protein kinase activity,protein serine/threonine kinase activity,protein kinase C activity,calcium-dependent protein kinase C activity,protein binding,ATP binding,zinc ion binding,enzyme binding,histone kinase activity (H3-T6 specific)	P20444_T638_M1	TRGQPVLTPPDQLVI	Phospho (STY)	0.291188	0.917098	0.433862
P20444	Prkca	Old / Young	Protein kinase C alpha type	protein kinase activity,protein serine/threonine kinase activity,protein kinase C activity,calcium-dependent protein kinase C activity,protein binding,ATP binding,zinc ion binding,enzyme binding,histone kinase activity (H3-T6 specific)	P20444_T638_M2	TRGQPVLTPPDQLVI	Phospho (STY)	0.295966	0.0629177	0.0680971
P20444	Prkca	Old / Young	Protein kinase C alpha type	protein kinase activity,protein serine/threonine kinase activity,protein kinase C activity,calcium-dependent protein kinase C activity,protein binding,ATP binding,zinc ion binding,enzyme binding,histone kinase activity (H3-T6 specific)	P20444_Y658_M2	SDFEGFSYVNPQFVH	Phospho (STY)	0.295966	0.0629177	0.0680971
P20917	Mag	Old / Young	Myelin-associated glycoprotein	receptor binding,protein binding,protein kinase binding,carbohydrate binding,sialic acid binding,protein homodimerization activity,Requires Ontology	P20917_S547_M1	KNVTESSSFSGGDNP	Phospho (STY)	-1.00517	0.000508702	0.00232343
P20917	Mag	Old / Young	Myelin-associated glycoprotein	receptor binding,protein binding,protein kinase binding,carbohydrate binding,sialic acid binding,protein homodimerization activity,Requires Ontology	P20917_S549_M1	VTESSSFSGGDNPHV	Phospho (STY)	1.07751	0.0111771	0.0192744
P20917	Mag	Old / Young	Myelin-associated glycoprotein	receptor binding,protein binding,protein kinase binding,carbohydrate binding,sialic acid binding,protein homodimerization activity,Requires Ontology	P20917_S590_M1	LLGLRGESPELDLSY	Phospho (STY)	-1.21742	0.000131908	0.000929955
P20917	Mag	Old / Young	Myelin-associated glycoprotein	receptor binding,protein binding,protein kinase binding,carbohydrate binding,sialic acid binding,protein homodimerization activity,Requires Ontology	P20917_Y611_M1	KRPTKDSYTLTEELA	Phospho (STY)	-0.856572	0.679279	0.361271
P21107	Tpm3	Old / Young	Tropomyosin alpha-3 chain	protein binding,structural constituent of muscle,actin filament binding	P21107_S216_M1	EAQAEKYSQKEDKYE	Phospho (STY)	1.01595	0.00856496	0.0158546
P21107	Tpm3	Old / Young	Tropomyosin alpha-3 chain	protein binding,structural constituent of muscle,actin filament binding	P21107_S88_M1	DAEAEVASLNRRIQL	Phospho (STY)	0.226285	0.0387901	0.0478414
P21279	Gnaq	Old / Young	Guanine nucleotide-binding protein G(q) subunit alpha	GTPase activity,signal transducer activity,GTPase activator activity,protein binding,GTP binding,G-protein beta/gamma-subunit complex binding,type 2A serotonin receptor binding,metal ion binding,alkylglycerophosphoethanolamine phosphodiesterase activity	P21279_S198_M1	EYPFDLQSVIFRMVD	Phospho (STY)	-0.0553449	0.136908	0.12
P21279	Gnaq	Old / Young	Guanine nucleotide-binding protein G(q) subunit alpha	GTPase activity,signal transducer activity,GTPase activator activity,protein binding,GTP binding,G-protein beta/gamma-subunit complex binding,type 2A serotonin receptor binding,metal ion binding,alkylglycerophosphoethanolamine phosphodiesterase activity	P21279_S320_M1	FVDLNPDSDKIIYSH	Phospho (STY)	0.0416298	0.614028	0.338222
P21447	Abcb1a	Old / Young	Multidrug resistance protein 1A	ATP binding,xenobiotic-transporting ATPase activity,ATPase activity, coupled,phosphatidylcholine-translocating ATPase activity,phosphatidylethanolamine-translocating ATPase activity,ceramide-translocating ATPase activity	P21447_S657_M1	SSKDSGSSLIRRRST	Phospho (STY)	0.315864	0.00370615	0.00878467
P21447	Abcb1a	Old / Young	Multidrug resistance protein 1A	ATP binding,xenobiotic-transporting ATPase activity,ATPase activity, coupled,phosphatidylcholine-translocating ATPase activity,phosphatidylethanolamine-translocating ATPase activity,ceramide-translocating ATPase activity	P21447_S667_M1	RRRSTRKSICGPHDQ	Phospho (STY)	0.757505	3.03765e-06	7.76406e-05
P21619	Lmnb2	Old / Young	Lamin-B2	structural molecule activity	P21619_S427_M1	ETEDTSGSPSRASRV	Phospho (STY)	0.626789	1.4901e-06	4.83765e-05
P21619	Lmnb2	Old / Young	Lamin-B2	structural molecule activity	P21619_S526_M1	PSTLVWKSQTNWGPG	Phospho (STY)	-0.0543196	0.931629	0.437871
P21619	Lmnb2	Old / Young	Lamin-B2	structural molecule activity	P21619_T494_M1	EDIAYKFTPKYVLRA	Phospho (STY)	-0.292385	0.523215	0.303885
P22005	Penk	Old / Young	Proenkephalin-A	opioid peptide activity,neuropeptide hormone activity,opioid receptor binding	P22005_S171_M1	GDNRAKDSHQQESTN	Phospho (STY)	0.495656	0.0636219	0.0686966
P22005	Penk	Old / Young	Proenkephalin-A	opioid peptide activity,neuropeptide hormone activity,opioid receptor binding	P22005_S244_M1	RFAESLPSDEEGENY	Phospho (STY)	0.146248	0.873831	0.421714
P22682	Cbl	Old / Young	E3 ubiquitin-protein ligase CBL	phosphotyrosine binding,signal transducer activity,epidermal growth factor receptor binding,calcium ion binding,protein binding,SH3 domain binding,receptor tyrosine kinase binding,phosphatidylinositol 3-kinase regulatory subunit binding,cadherin binding,ephrin receptor binding,ubiquitin protein ligase activity	P22682_S481_M1	AKVERPSSPFSMAPQ	Phospho (STY)	0.583779	0.23178	0.17319
P22682	Cbl	Old / Young	E3 ubiquitin-protein ligase CBL	phosphotyrosine binding,signal transducer activity,epidermal growth factor receptor binding,calcium ion binding,protein binding,SH3 domain binding,receptor tyrosine kinase binding,phosphatidylinositol 3-kinase regulatory subunit binding,cadherin binding,ephrin receptor binding,ubiquitin protein ligase activity	P22682_S617_M1	RELTNRHSLPFSLPS	Phospho (STY)	0.262805	0.519167	0.302182
P22682	Cbl	Old / Young	E3 ubiquitin-protein ligase CBL	phosphotyrosine binding,signal transducer activity,epidermal growth factor receptor binding,calcium ion binding,protein binding,SH3 domain binding,receptor tyrosine kinase binding,phosphatidylinositol 3-kinase regulatory subunit binding,cadherin binding,ephrin receptor binding,ubiquitin protein ligase activity	P22682_Y672_M1	SSSANAIYSLAARPL	Phospho (STY)	0.0929811	0.870475	0.42065
P22892	Ap1g1	Old / Young	AP-1 complex subunit gamma-1	protein binding,protein transporter activity,Rab GTPase binding,kinesin binding,GTP-dependent protein binding	P22892_S241_M1	EHDVSGISDPFLQVR	Phospho (STY)	-0.357095	0.0038736	0.00907275
P22892	Ap1g1	Old / Young	AP-1 complex subunit gamma-1	protein binding,protein transporter activity,Rab GTPase binding,kinesin binding,GTP-dependent protein binding	P22892_S764_M1	TFQLQLLSPSSSVVP	Phospho (STY)	1.55046	0.0104659	0.0183724
P22933	Gabrd	Old / Young	Gamma-aminobutyric acid receptor subunit delta	extracellular ligand-gated ion channel activity,chloride channel activity,GABA-A receptor activity	P22933_S390_M1	VPGNLMGSYRSVEVE	Phospho (STY)	-0.0619761	0.422234	0.261922
P23198	Cbx3	Old / Young	Chromobox protein homolog 3	transcription regulatory region sequence-specific DNA binding,protein binding,enzyme binding,protein domain specific binding,identical protein binding,histone methyltransferase binding	P23198_S93_M2	KDGTKRKSLSDSESD	Phospho (STY)	-0.570547	0.00331068	0.00817328
P23198	Cbx3	Old / Young	Chromobox protein homolog 3	transcription regulatory region sequence-specific DNA binding,protein binding,enzyme binding,protein domain specific binding,identical protein binding,histone methyltransferase binding	P23198_S95_M1	GTKRKSLSDSESDDS	Phospho (STY)	-0.44134	0.0592685	0.0652415
P23198	Cbx3	Old / Young	Chromobox protein homolog 3	transcription regulatory region sequence-specific DNA binding,protein binding,enzyme binding,protein domain specific binding,identical protein binding,histone methyltransferase binding	P23198_S95_M2	GTKRKSLSDSESDDS	Phospho (STY)	-0.570547	0.00331068	0.00817328
P23242	Gja1	Old / Young	Gap junction alpha-1 protein	signal transducer activity,receptor binding,gap junction channel activity,protein binding,ion transmembrane transporter activity,beta-tubulin binding,gap junction channel activity involved in cardiac conduction electrical coupling,scaffold protein binding,gap junction channel activity involved in cell communication by electrical coupling,protein tyrosine kinase binding	P23242_S257_M1	TTGPLSPSKDCGSPK	Phospho (STY)	1.06801	0.00294101	0.00756199
P23242	Gja1	Old / Young	Gap junction alpha-1 protein	signal transducer activity,receptor binding,gap junction channel activity,protein binding,ion transmembrane transporter activity,beta-tubulin binding,gap junction channel activity involved in cardiac conduction electrical coupling,scaffold protein binding,gap junction channel activity involved in cell communication by electrical coupling,protein tyrosine kinase binding	P23242_S314_M1	EQNWANYSAEQNRMG	Phospho (STY)	1.36628	0.000127077	0.00090188
P23242	Gja1	Old / Young	Gap junction alpha-1 protein	signal transducer activity,receptor binding,gap junction channel activity,protein binding,ion transmembrane transporter activity,beta-tubulin binding,gap junction channel activity involved in cardiac conduction electrical coupling,scaffold protein binding,gap junction channel activity involved in cell communication by electrical coupling,protein tyrosine kinase binding	P23242_S330_M1	AGSTISNSHAQPFDF	Phospho (STY)	2.12306	0.0288152	0.038487
P23242	Gja1	Old / Young	Gap junction alpha-1 protein	signal transducer activity,receptor binding,gap junction channel activity,protein binding,ion transmembrane transporter activity,beta-tubulin binding,gap junction channel activity involved in cardiac conduction electrical coupling,scaffold protein binding,gap junction channel activity involved in cell communication by electrical coupling,protein tyrosine kinase binding	P23242_S364_M1	AIVDQRPSSRASSRA	Phospho (STY)	0.243398	0.0332808	0.0428616
P23242	Gja1	Old / Young	Gap junction alpha-1 protein	signal transducer activity,receptor binding,gap junction channel activity,protein binding,ion transmembrane transporter activity,beta-tubulin binding,gap junction channel activity involved in cardiac conduction electrical coupling,scaffold protein binding,gap junction channel activity involved in cell communication by electrical coupling,protein tyrosine kinase binding	P23242_S372_M2	SRASSRASSRPRPDD	Phospho (STY)	0.479324	0.000660205	0.00276123
P23242	Gja1	Old / Young	Gap junction alpha-1 protein	signal transducer activity,receptor binding,gap junction channel activity,protein binding,ion transmembrane transporter activity,beta-tubulin binding,gap junction channel activity involved in cardiac conduction electrical coupling,scaffold protein binding,gap junction channel activity involved in cell communication by electrical coupling,protein tyrosine kinase binding	P23242_S373_M1	RASSRASSRPRPDDL	Phospho (STY)	0.489671	0.000322271	0.00172082
P23242	Gja1	Old / Young	Gap junction alpha-1 protein	signal transducer activity,receptor binding,gap junction channel activity,protein binding,ion transmembrane transporter activity,beta-tubulin binding,gap junction channel activity involved in cardiac conduction electrical coupling,scaffold protein binding,gap junction channel activity involved in cell communication by electrical coupling,protein tyrosine kinase binding	P23242_S373_M2	RASSRASSRPRPDDL	Phospho (STY)	0.479324	0.000660205	0.00276123
P23242	Gja1	Old / Young	Gap junction alpha-1 protein	signal transducer activity,receptor binding,gap junction channel activity,protein binding,ion transmembrane transporter activity,beta-tubulin binding,gap junction channel activity involved in cardiac conduction electrical coupling,scaffold protein binding,gap junction channel activity involved in cell communication by electrical coupling,protein tyrosine kinase binding	P23242_S5_M1	___MGDWSALGKLLD	Phospho (STY)	0.690422	5.62132e-05	0.000542825
P23298	Prkch	Old / Young	Protein kinase C eta type	protein serine/threonine kinase activity,calcium-independent protein kinase C activity,protein binding,ATP binding,Ral GTPase binding,enzyme binding,metal ion binding	P23298_T656_M1	IKEEPVLTPIDEGHL	Phospho (STY)	-0.0374191	0.102593	0.0981878
P23927	Cryab	Old / Young	Alpha-crystallin B chain	structural constituent of eye lens,protein binding,microtubule binding,identical protein binding,protein homodimerization activity,metal ion binding,unfolded protein binding	P23927_S19_M1	RPFFPFHSPSRLFDQ	Phospho (STY)	4.14748	5.04338e-09	7.68065e-07
P23927	Cryab	Old / Young	Alpha-crystallin B chain	structural constituent of eye lens,protein binding,microtubule binding,identical protein binding,protein homodimerization activity,metal ion binding,unfolded protein binding	P23927_S59_M1	PSFLRAPSWIDTGLS	Phospho (STY)	1.16433	8.9769e-09	1.19311e-06
P23927	Cryab	Old / Young	Alpha-crystallin B chain	structural constituent of eye lens,protein binding,microtubule binding,identical protein binding,protein homodimerization activity,metal ion binding,unfolded protein binding	P23927_S85_M1	NLDVKHFSPEELKVK	Phospho (STY)	0.0477226	0.110089	0.103186
P23927	Cryab	Old / Young	Alpha-crystallin B chain	structural constituent of eye lens,protein binding,microtubule binding,identical protein binding,protein homodimerization activity,metal ion binding,unfolded protein binding	P23927_T158_M1	QVSGPERTIPITREE	Phospho (STY)	4.12391	1.23518e-15	3.03375e-12
P24452	Capg	Old / Young	Macrophage-capping protein	protein domain specific binding,protein complex binding,cadherin binding,actin filament binding	P24452_S341_M1	ILPQGRESPIFKQFF	Phospho (STY)	0.874893	2.76037e-08	2.55628e-06
P24529	Th	Old / Young	Tyrosine 3-monooxygenase	tyrosine 3-monooxygenase activity,ferrous iron binding,ferric iron binding,amino acid binding,oxygen binding,enzyme binding,protein domain specific binding,tetrahydrobiopterin binding,dopamine binding	P24529_S31_M1	KQAEAVTSPRFIGRR	Phospho (STY)	-0.795618	0.0246012	0.0342607
P24529	Th	Old / Young	Tyrosine 3-monooxygenase	tyrosine 3-monooxygenase activity,ferrous iron binding,ferric iron binding,amino acid binding,oxygen binding,enzyme binding,protein domain specific binding,tetrahydrobiopterin binding,dopamine binding	P24529_S40_M1	RFIGRRQSLIEDARK	Phospho (STY)	0.0696961	0.836662	0.410828
P24529	Th	Old / Young	Tyrosine 3-monooxygenase	tyrosine 3-monooxygenase activity,ferrous iron binding,ferric iron binding,amino acid binding,oxygen binding,enzyme binding,protein domain specific binding,tetrahydrobiopterin binding,dopamine binding	P24529_S472_M1	LAIDVLDSPHTIRRS	Phospho (STY)	0.0745459	0.31375	0.213191
P24547	Impdh2	Old / Young	Inosine-5'-monophosphate dehydrogenase 2	nucleotide binding,DNA binding,RNA binding,IMP dehydrogenase activity,metal ion binding	P24547_S416_M1	KKYRGMGSLDAMDKH	Phospho (STY)	-0.424848	0.000168083	0.00109901
P24668	M6pr	Old / Young	Cation-dependent mannose-6-phosphate receptor	mannose binding,mannose transmembrane transporter activity,retromer complex binding	P24668_S268_M1	DDQLGEESEERDDHL	Phospho (STY)	0.174465	0.0308373	0.0404923
P24788	Cdk11b	Old / Young	Cyclin-dependent kinase 11B	protein serine/threonine kinase activity,cyclin-dependent protein serine/threonine kinase activity,ATP binding	P24788_S234_M1	KVGHWSRSPLRPPRE	Phospho (STY)	-0.485038	0.00049748	0.00229437
P24788	Cdk11b	Old / Young	Cyclin-dependent kinase 11B	protein serine/threonine kinase activity,cyclin-dependent protein serine/threonine kinase activity,ATP binding	P24788_S270_M1	LSDLQDISDSERKTS	Phospho (STY)	-0.49719	0.101	0.0969676
P24788	Cdk11b	Old / Young	Cyclin-dependent kinase 11B	protein serine/threonine kinase activity,cyclin-dependent protein serine/threonine kinase activity,ATP binding	P24788_S47_M1	DRDSKRDSLEEGELR	Phospho (STY)	-0.0147965	0.0942662	0.0920253
P24788	Cdk11b	Old / Young	Cyclin-dependent kinase 11B	protein serine/threonine kinase activity,cyclin-dependent protein serine/threonine kinase activity,ATP binding	P24788_S578_M1	GLAREYGSPLKAYTP	Phospho (STY)	-0.336338	0.0522047	0.0591929
P24788	Cdk11b	Old / Young	Cyclin-dependent kinase 11B	protein serine/threonine kinase activity,cyclin-dependent protein serine/threonine kinase activity,ATP binding	P24788_S65_M1	MEITIRNSPYRREDS	Phospho (STY)	-0.117811	0.418404	0.260168
P24788	Cdk11b	Old / Young	Cyclin-dependent kinase 11B	protein serine/threonine kinase activity,cyclin-dependent protein serine/threonine kinase activity,ATP binding	P24788_T584_M1	GSPLKAYTPVVVTLW	Phospho (STY)	-0.117963	0.00894848	0.0163984
P25233	Ndn	Old / Young	Necdin	RNA polymerase II core promoter proximal region sequence-specific DNA binding,transcriptional activator activity, RNA polymerase II core promoter proximal region sequence-specific binding,protein binding,gamma-tubulin binding	P25233_S88_M1	GRAHQPQSPARPIPA	Phospho (STY)	0.539985	0.206565	0.159602
P25444	Rps2	Old / Young	40S ribosomal protein S2	RNA binding,mRNA binding,structural constituent of ribosome,fibroblast growth factor binding,enzyme binding,protein complex binding,cadherin binding	P25444_S264_M1	KETVFTKSPYQEFTD	Phospho (STY)	-0.365245	0.0228515	0.0324421
P25444	Rps2	Old / Young	40S ribosomal protein S2	RNA binding,mRNA binding,structural constituent of ribosome,fibroblast growth factor binding,enzyme binding,protein complex binding,cadherin binding	P25444_S281_M1	VKTHTRVSVQRTQAP	Phospho (STY)	0.358046	0.0640746	0.0690528
P25444	Rps2	Old / Young	40S ribosomal protein S2	RNA binding,mRNA binding,structural constituent of ribosome,fibroblast growth factor binding,enzyme binding,protein complex binding,cadherin binding	P25444_S77_M1	VKDMKIKSLEEIYLF	Phospho (STY)	-0.47086	0.0168079	0.0258013
P25444	Rps2	Old / Young	40S ribosomal protein S2	RNA binding,mRNA binding,structural constituent of ribosome,fibroblast growth factor binding,enzyme binding,protein complex binding,cadherin binding	P25444_Y82_M1	IKSLEEIYLFSLPIK	Phospho (STY)	0.510064	0.00456456	0.0102004
P25446	Fas	Old / Young	Tumor necrosis factor receptor superfamily member 6	tumor necrosis factor-activated receptor activity,protein binding,calmodulin binding,kinase binding,identical protein binding,tumor necrosis factor binding	P25446_S220_M1	PMNASNLSLSKYIPR	Phospho (STY)	-0.0665797	0.6504	0.351723
P26040	Ezr	Old / Young	Ezrin	RNA binding,actin binding,protein binding,microtubule binding,protein C-terminus binding,protein domain specific binding,protein kinase A catalytic subunit binding,protein kinase A regulatory subunit binding,S100 protein binding,cadherin binding,cell adhesion molecule binding,actin filament binding,ATPase binding,disordered domain specific binding	P26040_T57_M1	VDNKGFPTWLKLDKK	Phospho (STY)	-0.288033	0.858686	0.417104
P26041	Msn	Old / Young	Moesin	double-stranded RNA binding,actin binding,receptor binding,enzyme binding,protein kinase binding,cell adhesion molecule binding	P26041_S74_M1	AQDVRKESPLLFKFR	Phospho (STY)	1.32357	2.75311e-06	7.29175e-05
P26041	Msn	Old / Young	Moesin	double-stranded RNA binding,actin binding,receptor binding,enzyme binding,protein kinase binding,cell adhesion molecule binding	P26041_T57_M1	QDTKAFSTWLKLNKK	Phospho (STY)	0.551584	3.95601e-07	1.83028e-05
P26049	Gabra3	Old / Young	Gamma-aminobutyric acid receptor subunit alpha-3	extracellular ligand-gated ion channel activity,chloride channel activity,GABA-A receptor activity	P26049_S433_M1	STPTAIASPKATYVQ	Phospho (STY)	-0.816881	0.0484239	0.056098
P26049	Gabra3	Old / Young	Gamma-aminobutyric acid receptor subunit alpha-3	extracellular ligand-gated ion channel activity,chloride channel activity,GABA-A receptor activity	P26049_S442_M1	KATYVQDSPAETKTY	Phospho (STY)	-1.22486	0.00107066	0.00380298
P26231	Ctnna1	Old / Young	Catenin alpha-1	RNA binding,structural molecule activity,protein binding,beta-catenin binding,vinculin binding,gamma-catenin binding,cadherin binding,protein heterodimerization activity,actin filament binding	P26231_S304_M1	SEERFRPSLEERLES	Phospho (STY)	-0.0454434	0.29057	0.202196
P26231	Ctnna1	Old / Young	Catenin alpha-1	RNA binding,structural molecule activity,protein binding,beta-catenin binding,vinculin binding,gamma-catenin binding,cadherin binding,protein heterodimerization activity,actin filament binding	P26231_S641_M1	TPEELDDSDFETEDF	Phospho (STY)	0.34816	7.3669e-05	0.000640333
P26231	Ctnna1	Old / Young	Catenin alpha-1	RNA binding,structural molecule activity,protein binding,beta-catenin binding,vinculin binding,gamma-catenin binding,cadherin binding,protein heterodimerization activity,actin filament binding	P26231_S655_M1	FDVRSRTSVQTEDDQ	Phospho (STY)	0.948019	0.00739505	0.0143124
P26231	Ctnna1	Old / Young	Catenin alpha-1	RNA binding,structural molecule activity,protein binding,beta-catenin binding,vinculin binding,gamma-catenin binding,cadherin binding,protein heterodimerization activity,actin filament binding	P26231_S655_M2	FDVRSRTSVQTEDDQ	Phospho (STY)	-0.102561	0.0500815	0.0572741
P26231	Ctnna1	Old / Young	Catenin alpha-1	RNA binding,structural molecule activity,protein binding,beta-catenin binding,vinculin binding,gamma-catenin binding,cadherin binding,protein heterodimerization activity,actin filament binding	P26231_S655_M3	FDVRSRTSVQTEDDQ	Phospho (STY)	0.419063	0.545605	0.312722
P26231	Ctnna1	Old / Young	Catenin alpha-1	RNA binding,structural molecule activity,protein binding,beta-catenin binding,vinculin binding,gamma-catenin binding,cadherin binding,protein heterodimerization activity,actin filament binding	P26231_T654_M3	DFDVRSRTSVQTEDD	Phospho (STY)	0.419063	0.545605	0.312722
P26231	Ctnna1	Old / Young	Catenin alpha-1	RNA binding,structural molecule activity,protein binding,beta-catenin binding,vinculin binding,gamma-catenin binding,cadherin binding,protein heterodimerization activity,actin filament binding	P26231_T658_M2	RSRTSVQTEDDQLIA	Phospho (STY)	-0.102561	0.0500815	0.0572741
P26231	Ctnna1	Old / Young	Catenin alpha-1	RNA binding,structural molecule activity,protein binding,beta-catenin binding,vinculin binding,gamma-catenin binding,cadherin binding,protein heterodimerization activity,actin filament binding	P26231_T658_M3	RSRTSVQTEDDQLIA	Phospho (STY)	0.419063	0.545605	0.312722
P26339	Chga	Old / Young	Chromogranin-A	protein binding	P26339_S410_M1	RRGWRPSSREDSVEA	Phospho (STY)	-0.576798	0.219077	0.166627
P26339	Chga	Old / Young	Chromogranin-A	protein binding	P26339_S410_M2	RRGWRPSSREDSVEA	Phospho (STY)	-0.245561	0.419012	0.260413
P26339	Chga	Old / Young	Chromogranin-A	protein binding	P26339_S414_M2	RPSSREDSVEARSDF	Phospho (STY)	-0.0639596	0.670922	0.358773
P26339	Chga	Old / Young	Chromogranin-A	protein binding	P26339_T321_M1	GEEAMVGTPQGLFPQ	Phospho (STY)	0.233993	0.434885	0.26722
P26369	U2af2	Old / Young	Splicing factor U2AF 65 kDa subunit	RNA binding,protein binding,poly-pyrimidine tract binding,enzyme binding,pre-mRNA 3'-splice site binding,C2H2 zinc finger domain binding	P26369_S2_M1	______MSDFDEFER	Phospho (STY)	0.370112	0.000355082	0.0018435
P26369	U2af2	Old / Young	Splicing factor U2AF 65 kDa subunit	RNA binding,protein binding,poly-pyrimidine tract binding,enzyme binding,pre-mRNA 3'-splice site binding,C2H2 zinc finger domain binding	P26369_S79_M1	EHGGLIRSPRHEKKK	Phospho (STY)	-0.106521	0.0882093	0.088149
P26443	Glud1	Old / Young	Glutamate dehydrogenase 1, mitochondrial	glutamate dehydrogenase (NAD+) activity,glutamate dehydrogenase [NAD(P)+] activity,protein binding,ATP binding,GTP binding,enzyme binding,ADP binding,NAD+ binding,leucine binding	P26443_S128_M1	PIRRDDGSWEVIEGY	Phospho (STY)	-0.325084	0.0838035	0.0847133
P26443	Glud1	Old / Young	Glutamate dehydrogenase 1, mitochondrial	glutamate dehydrogenase (NAD+) activity,glutamate dehydrogenase [NAD(P)+] activity,protein binding,ATP binding,GTP binding,enzyme binding,ADP binding,NAD+ binding,leucine binding	P26443_S450_M1	LKNLNHVSYGRLTFK	Phospho (STY)	0.164375	0.0998791	0.0961059
P26443	Glud1	Old / Young	Glutamate dehydrogenase 1, mitochondrial	glutamate dehydrogenase (NAD+) activity,glutamate dehydrogenase [NAD(P)+] activity,protein binding,ATP binding,GTP binding,enzyme binding,ADP binding,NAD+ binding,leucine binding	P26443_S498_M2	AEFQDRISGASEKDI	Phospho (STY)	0.091805	0.123726	0.111756
P26443	Glud1	Old / Young	Glutamate dehydrogenase 1, mitochondrial	glutamate dehydrogenase (NAD+) activity,glutamate dehydrogenase [NAD(P)+] activity,protein binding,ATP binding,GTP binding,enzyme binding,ADP binding,NAD+ binding,leucine binding	P26443_S501_M2	QDRISGASEKDIVHS	Phospho (STY)	0.091805	0.123726	0.111756
P26443	Glud1	Old / Young	Glutamate dehydrogenase 1, mitochondrial	glutamate dehydrogenase (NAD+) activity,glutamate dehydrogenase [NAD(P)+] activity,protein binding,ATP binding,GTP binding,enzyme binding,ADP binding,NAD+ binding,leucine binding	P26443_S508_M1	SEKDIVHSGLAYTME	Phospho (STY)	0.196266	0.0715696	0.0752119
P26443	Glud1	Old / Young	Glutamate dehydrogenase 1, mitochondrial	glutamate dehydrogenase (NAD+) activity,glutamate dehydrogenase [NAD(P)+] activity,protein binding,ATP binding,GTP binding,enzyme binding,ADP binding,NAD+ binding,leucine binding	P26443_S79_M1	GFFDRGASIVEDKLV	Phospho (STY)	0.78364	0.000371609	0.00190495
P26443	Glud1	Old / Young	Glutamate dehydrogenase 1, mitochondrial	glutamate dehydrogenase (NAD+) activity,glutamate dehydrogenase [NAD(P)+] activity,protein binding,ATP binding,GTP binding,enzyme binding,ADP binding,NAD+ binding,leucine binding	P26443_T409_M1	AEGANGPTTPEADKI	Phospho (STY)	-0.265015	0.385086	0.24615
P26450	Pik3r1	Old / Young	Phosphatidylinositol 3-kinase regulatory subunit alpha	phosphotyrosine binding,insulin receptor binding,insulin-like growth factor receptor binding,neurotrophin TRKA receptor binding,protein binding,transcription factor binding,1-phosphatidylinositol-3-kinase activity,protein phosphatase binding,phosphatidylinositol 3-kinase regulator activity,phosphatidylinositol 3-kinase regulatory subunit binding,ErbB-3 class receptor binding,insulin binding,insulin receptor substrate binding,1-phosphatidylinositol-3-kinase regulator activity,protein heterodimerization activity	P26450_S83_M1	YIGRKRISPPTPKPR	Phospho (STY)	-1.03241	0.00346853	0.00840962
P26450	Pik3r1	Old / Young	Phosphatidylinositol 3-kinase regulatory subunit alpha	phosphotyrosine binding,insulin receptor binding,insulin-like growth factor receptor binding,neurotrophin TRKA receptor binding,protein binding,transcription factor binding,1-phosphatidylinositol-3-kinase activity,protein phosphatase binding,phosphatidylinositol 3-kinase regulator activity,phosphatidylinositol 3-kinase regulatory subunit binding,ErbB-3 class receptor binding,insulin binding,insulin receptor substrate binding,1-phosphatidylinositol-3-kinase regulator activity,protein heterodimerization activity	P26450_Y580_M1	LRKTRDQYLMWLTQK	Phospho (STY)	-0.445077	0.233596	0.174244
P26645	Marcks	Old / Young	Myristoylated alanine-rich C-kinase substrate	protein kinase C binding,calmodulin binding,identical protein binding,actin filament binding	P26645_S112_M2	EAEPAEPSSPAAEAE	Phospho (STY)	0.378425	0.1995	0.155577
P26645	Marcks	Old / Young	Myristoylated alanine-rich C-kinase substrate	protein kinase C binding,calmodulin binding,identical protein binding,actin filament binding	P26645_S113_M1	AEPAEPSSPAAEAEG	Phospho (STY)	-0.532921	2.85234e-05	0.000342374
P26645	Marcks	Old / Young	Myristoylated alanine-rich C-kinase substrate	protein kinase C binding,calmodulin binding,identical protein binding,actin filament binding	P26645_S113_M2	AEPAEPSSPAAEAEG	Phospho (STY)	0.378425	0.1995	0.155577
P26645	Marcks	Old / Young	Myristoylated alanine-rich C-kinase substrate	protein kinase C binding,calmodulin binding,identical protein binding,actin filament binding	P26645_S122_M2	AAEAEGASASSTSSP	Phospho (STY)	-0.00851187	0.895525	0.428114
P26645	Marcks	Old / Young	Myristoylated alanine-rich C-kinase substrate	protein kinase C binding,calmodulin binding,identical protein binding,actin filament binding	P26645_S124_M2	EAEGASASSTSSPKA	Phospho (STY)	-0.00851187	0.895525	0.428114
P26645	Marcks	Old / Young	Myristoylated alanine-rich C-kinase substrate	protein kinase C binding,calmodulin binding,identical protein binding,actin filament binding	P26645_S138_M1	AEDGAAPSPSSETPK	Phospho (STY)	-0.527261	0.00351871	0.00850305
P26645	Marcks	Old / Young	Myristoylated alanine-rich C-kinase substrate	protein kinase C binding,calmodulin binding,identical protein binding,actin filament binding	P26645_S160_M1	FKKSFKLSGFSFKKS	Phospho (STY)	0.0839513	0.480262	0.286402
P26645	Marcks	Old / Young	Myristoylated alanine-rich C-kinase substrate	protein kinase C binding,calmodulin binding,identical protein binding,actin filament binding	P26645_S163_M1	SFKLSGFSFKKSKKE	Phospho (STY)	-0.316269	0.00596061	0.0122462
P26645	Marcks	Old / Young	Myristoylated alanine-rich C-kinase substrate	protein kinase C binding,calmodulin binding,identical protein binding,actin filament binding	P26645_S167_M1	SGFSFKKSKKESGEG	Phospho (STY)	-0.128857	0.192103	0.151584
P26645	Marcks	Old / Young	Myristoylated alanine-rich C-kinase substrate	protein kinase C binding,calmodulin binding,identical protein binding,actin filament binding	P26645_S171_M1	FKKSKKESGEGAEAE	Phospho (STY)	-0.279106	0.000480088	0.00224278
P26645	Marcks	Old / Young	Myristoylated alanine-rich C-kinase substrate	protein kinase C binding,calmodulin binding,identical protein binding,actin filament binding	P26645_S246_M1	EPQAEEQSEAAGEKA	Phospho (STY)	-0.0404903	0.0104999	0.0183954
P26645	Marcks	Old / Young	Myristoylated alanine-rich C-kinase substrate	protein kinase C binding,calmodulin binding,identical protein binding,actin filament binding	P26645_S26_M2	PGEAAVASSPSKANG	Phospho (STY)	-0.1739	0.0905166	0.0896095
P26645	Marcks	Old / Young	Myristoylated alanine-rich C-kinase substrate	protein kinase C binding,calmodulin binding,identical protein binding,actin filament binding	P26645_S27_M1	GEAAVASSPSKANGQ	Phospho (STY)	-0.141503	0.000885144	0.00337176
P26645	Marcks	Old / Young	Myristoylated alanine-rich C-kinase substrate	protein kinase C binding,calmodulin binding,identical protein binding,actin filament binding	P26645_S27_M2	GEAAVASSPSKANGQ	Phospho (STY)	-0.081367	0.613478	0.337995
P26645	Marcks	Old / Young	Myristoylated alanine-rich C-kinase substrate	protein kinase C binding,calmodulin binding,identical protein binding,actin filament binding	P26645_S46_M1	VKVNGDASPAAAEPG	Phospho (STY)	-0.203245	0.00446761	0.0100487
P26645	Marcks	Old / Young	Myristoylated alanine-rich C-kinase substrate	protein kinase C binding,calmodulin binding,identical protein binding,actin filament binding	P26645_T143_M1	APSPSSETPKKKKKR	Phospho (STY)	-0.56469	0.00477457	0.0104762
P26645	Marcks	Old / Young	Myristoylated alanine-rich C-kinase substrate	protein kinase C binding,calmodulin binding,identical protein binding,actin filament binding	P26645_T143_M2	APSPSSETPKKKKKR	Phospho (STY)	0.989447	0.0804679	0.0821652
P26645	Marcks	Old / Young	Myristoylated alanine-rich C-kinase substrate	protein kinase C binding,calmodulin binding,identical protein binding,actin filament binding	P26645_T15_M1	TAAKGEATAERPGEA	Phospho (STY)	0.576391	0.113036	0.104966
P26645	Marcks	Old / Young	Myristoylated alanine-rich C-kinase substrate	protein kinase C binding,calmodulin binding,identical protein binding,actin filament binding	P26645_T79_M1	PASGSAATPAAAEKD	Phospho (STY)	-0.067379	0.139423	0.121533
P27546	Map4	Old / Young	Microtubule-associated protein 4	RNA binding,protein binding,microtubule binding	P27546_S1046_M1	KAQAKVGSLDNVGHL	Phospho (STY)	0.0812218	0.965384	0.446926
P27546	Map4	Old / Young	Microtubule-associated protein 4	RNA binding,protein binding,microtubule binding	P27546_S475_M1	LGMAKDMSPLPESEV	Phospho (STY)	0.220984	0.00376527	0.00887589
P27546	Map4	Old / Young	Microtubule-associated protein 4	RNA binding,protein binding,microtubule binding	P27546_S475_M3	LGMAKDMSPLPESEV	Phospho (STY)	-0.357072	0.102418	0.0980951
P27546	Map4	Old / Young	Microtubule-associated protein 4	RNA binding,protein binding,microtubule binding	P27546_S512_M1	LSEEEVTSVKDMSPS	Phospho (STY)	0.669769	0.000121646	0.000881299
P27546	Map4	Old / Young	Microtubule-associated protein 4	RNA binding,protein binding,microtubule binding	P27546_S517_M1	VTSVKDMSPSAETEA	Phospho (STY)	0.411775	0.000106465	0.000810239
P27546	Map4	Old / Young	Microtubule-associated protein 4	RNA binding,protein binding,microtubule binding	P27546_S598_M1	TVPPCTASPEPVKAA	Phospho (STY)	1.72367	0.000762715	0.00303484
P27546	Map4	Old / Young	Microtubule-associated protein 4	RNA binding,protein binding,microtubule binding	P27546_S617_M1	TLPIDAPSPLENLEQ	Phospho (STY)	0.288903	0.0233896	0.0330264
P27546	Map4	Old / Young	Microtubule-associated protein 4	RNA binding,protein binding,microtubule binding	P27546_S667_M1	PNKEPPPSPEKKAKP	Phospho (STY)	0.0468048	0.485853	0.288817
P27546	Map4	Old / Young	Microtubule-associated protein 4	RNA binding,protein binding,microtubule binding	P27546_S667_M2	PNKEPPPSPEKKAKP	Phospho (STY)	-1.0349	0.00335276	0.00822992
P27546	Map4	Old / Young	Microtubule-associated protein 4	RNA binding,protein binding,microtubule binding	P27546_S785_M1	PTVSKATSPSTLVST	Phospho (STY)	-0.126428	0.925617	0.436351
P27546	Map4	Old / Young	Microtubule-associated protein 4	RNA binding,protein binding,microtubule binding	P27546_S798_M1	STGPSSRSPATTLPK	Phospho (STY)	0.281209	0.130257	0.115766
P27546	Map4	Old / Young	Microtubule-associated protein 4	RNA binding,protein binding,microtubule binding	P27546_S869_M1	VKPMSAPSRSSGALS	Phospho (STY)	-1.20435	0.000298253	0.00163787
P27546	Map4	Old / Young	Microtubule-associated protein 4	RNA binding,protein binding,microtubule binding	P27546_S901_M1	SRLATTVSAPDLKSV	Phospho (STY)	0.246504	0.0115806	0.0197269
P27546	Map4	Old / Young	Microtubule-associated protein 4	RNA binding,protein binding,microtubule binding	P27546_S914_M1	SVRSKVGSTENIKHQ	Phospho (STY)	0.296338	0.52529	0.304703
P27546	Map4	Old / Young	Microtubule-associated protein 4	RNA binding,protein binding,microtubule binding	P27546_T464_M3	GKETAPPTETNLGMA	Phospho (STY)	-0.357072	0.102418	0.0980951
P27546	Map4	Old / Young	Microtubule-associated protein 4	RNA binding,protein binding,microtubule binding	P27546_T466_M3	ETAPPTETNLGMAKD	Phospho (STY)	-0.357072	0.102418	0.0980951
P27546	Map4	Old / Young	Microtubule-associated protein 4	RNA binding,protein binding,microtubule binding	P27546_T658_M1	VTGNDITTPPNKEPP	Phospho (STY)	-0.223229	0.350817	0.230738
P27546	Map4	Old / Young	Microtubule-associated protein 4	RNA binding,protein binding,microtubule binding	P27546_T658_M2	VTGNDITTPPNKEPP	Phospho (STY)	-1.0349	0.00335276	0.00822992
P27546	Map4	Old / Young	Microtubule-associated protein 4	RNA binding,protein binding,microtubule binding	P27546_T847_M1	SSVKRNTTPTGAAPP	Phospho (STY)	-0.186672	0.58846	0.328922
P27546	Map4	Old / Young	Microtubule-associated protein 4	RNA binding,protein binding,microtubule binding	P27546_T849_M1	VKRNTTPTGAAPPAG	Phospho (STY)	-2.62176	0.00473054	0.0104032
P27671	Rasgrf1	Old / Young	Ras-specific guanine nucleotide-releasing factor 1	Rho guanyl-nucleotide exchange factor activity,protein binding,glutamate receptor binding	P27671_S727_M1	RASRKFSSPPPLAIG	Phospho (STY)	0.189165	0.283356	0.198518
P27671	Rasgrf1	Old / Young	Ras-specific guanine nucleotide-releasing factor 1	Rho guanyl-nucleotide exchange factor activity,protein binding,glutamate receptor binding	P27671_S837_M2	SEDDQNHSDEDNTEV	Phospho (STY)	0.32381	0.545506	0.312722
P27671	Rasgrf1	Old / Young	Ras-specific guanine nucleotide-releasing factor 1	Rho guanyl-nucleotide exchange factor activity,protein binding,glutamate receptor binding	P27671_S845_M1	DEDNTEVSPVKSPPT	Phospho (STY)	0.482903	0.237297	0.175893
P27671	Rasgrf1	Old / Young	Ras-specific guanine nucleotide-releasing factor 1	Rho guanyl-nucleotide exchange factor activity,protein binding,glutamate receptor binding	P27671_S845_M2	DEDNTEVSPVKSPPT	Phospho (STY)	0.178486	0.503296	0.295747
P27671	Rasgrf1	Old / Young	Ras-specific guanine nucleotide-releasing factor 1	Rho guanyl-nucleotide exchange factor activity,protein binding,glutamate receptor binding	P27671_T735_M1	PPPLAIGTSSPSRRR	Phospho (STY)	0.0813334	0.572293	0.323009
P27671	Rasgrf1	Old / Young	Ras-specific guanine nucleotide-releasing factor 1	Rho guanyl-nucleotide exchange factor activity,protein binding,glutamate receptor binding	P27671_T842_M2	NHSDEDNTEVSPVKS	Phospho (STY)	-0.0753095	0.837062	0.410914
P28028	Braf	Old / Young	Serine/threonine-protein kinase B-raf	protein kinase activity,protein serine/threonine kinase activity,MAP kinase kinase kinase activity,calcium ion binding,protein binding,ATP binding,Ras GTPase binding,mitogen-activated protein kinase kinase binding,identical protein binding,protein heterodimerization activity	P28028_S135_M1	ASRNNPKSPQKPIVR	Phospho (STY)	-0.379614	0.0318763	0.0414766
P28028	Braf	Old / Young	Serine/threonine-protein kinase B-raf	protein kinase activity,protein serine/threonine kinase activity,MAP kinase kinase kinase activity,calcium ion binding,protein binding,ATP binding,Ras GTPase binding,mitogen-activated protein kinase kinase binding,identical protein binding,protein heterodimerization activity	P28028_S348_M1	GQRDRSSSAPNVHIN	Phospho (STY)	1.19729	0.00699188	0.0137431
P28028	Braf	Old / Young	Serine/threonine-protein kinase B-raf	protein kinase activity,protein serine/threonine kinase activity,MAP kinase kinase kinase activity,calcium ion binding,protein binding,ATP binding,Ras GTPase binding,mitogen-activated protein kinase kinase binding,identical protein binding,protein heterodimerization activity	P28028_S483_M1	KTLGRRDSSDDWEIP	Phospho (STY)	-0.0895683	0.142997	0.123684
P28028	Braf	Old / Young	Serine/threonine-protein kinase B-raf	protein kinase activity,protein serine/threonine kinase activity,MAP kinase kinase kinase activity,calcium ion binding,protein binding,ATP binding,Ras GTPase binding,mitogen-activated protein kinase kinase binding,identical protein binding,protein heterodimerization activity	P28028_S653_M1	QFEQLSGSILWMAPE	Phospho (STY)	-0.220698	0.468718	0.281491
P28028	Braf	Old / Young	Serine/threonine-protein kinase B-raf	protein kinase activity,protein serine/threonine kinase activity,MAP kinase kinase kinase activity,calcium ion binding,protein binding,ATP binding,Ras GTPase binding,mitogen-activated protein kinase kinase binding,identical protein binding,protein heterodimerization activity	P28028_S766_M1	PKIHRSASEPSLNRA	Phospho (STY)	-0.0439199	0.122234	0.111053
P28028	Braf	Old / Young	Serine/threonine-protein kinase B-raf	protein kinase activity,protein serine/threonine kinase activity,MAP kinase kinase kinase activity,calcium ion binding,protein binding,ATP binding,Ras GTPase binding,mitogen-activated protein kinase kinase binding,identical protein binding,protein heterodimerization activity	P28028_T356_M1	APNVHINTIEPVNID	Phospho (STY)	0.60284	0.0895818	0.0889854
P28230	Gjb1	Old / Young	Gap junction beta-1 protein	gap junction channel activity,protein homodimerization activity	P28230_S258_M1	LLSEQDGSLKDILRR	Phospho (STY)	0.861801	2.80997e-08	2.56761e-06
P28230	Gjb1	Old / Young	Gap junction beta-1 protein	gap junction channel activity,protein homodimerization activity	P28230_S266_M1	LKDILRRSPGTGAGL	Phospho (STY)	-0.968528	0.0043628	0.00986759
P28352	Apex1	Old / Young	DNA-(apurinic or apyrimidinic site) lyase	DNA binding,damaged DNA binding,double-stranded telomeric DNA binding,transcription coactivator activity,RNA binding,DNA-(apurinic or apyrimidinic site) lyase activity,endoribonuclease activity,phosphoric diester hydrolase activity,double-stranded DNA exodeoxyribonuclease activity,double-stranded DNA 3'-5' exodeoxyribonuclease activity,3'-5' exonuclease activity,oxidoreductase activity,site-specific endodeoxyribonuclease activity, specific for altered base,chromatin DNA binding,protein complex binding,metal ion binding,NF-kappaB binding	P28352_T22_M1	EPKSEPETKKSKGAA	Phospho (STY)	0.387543	0.0424994	0.0511139
P28571	Slc6a9	Old / Young	Sodium- and chloride-dependent glycine transporter 1	sodium:amino acid symporter activity,neurotransmitter:sodium symporter activity,glycine transmembrane transporter activity	P28571_S659_M1	YAPTTTPSPEDGFEV	Phospho (STY)	-0.00262361	0.971225	0.448069
P28650	Adssl1	Old / Young	Adenylosuccinate synthetase isozyme 1	GTPase activity,adenylosuccinate synthase activity,protein binding,GTP binding,protein homodimerization activity,metal ion binding,actin filament binding	P28650_S371_M1	LDILDVLSEIKVGIS	Phospho (STY)	0.568838	0.0824737	0.083749
P28652	Camk2b	Old / Young	Calcium/calmodulin-dependent protein kinase type II subunit beta	protein serine/threonine kinase activity,calmodulin-dependent protein kinase activity,protein binding,calmodulin binding,ATP binding,protein homodimerization activity	P28652_S146_M1	PENLLLASKCKGAAV	Phospho (STY)	-0.343518	0.00208708	0.00595728
P28652	Camk2b	Old / Young	Calcium/calmodulin-dependent protein kinase type II subunit beta	protein serine/threonine kinase activity,calmodulin-dependent protein kinase activity,protein binding,calmodulin binding,ATP binding,protein homodimerization activity	P28652_S235_M1	AGAYDFPSPEWDTVT	Phospho (STY)	-0.820963	2.98022e-06	7.71122e-05
P28652	Camk2b	Old / Young	Calcium/calmodulin-dependent protein kinase type II subunit beta	protein serine/threonine kinase activity,calmodulin-dependent protein kinase activity,protein binding,calmodulin binding,ATP binding,protein homodimerization activity	P28652_S26_M1	DIGKGAFSVVRRCVK	Phospho (STY)	-0.306768	0.000826231	0.00320071
P28652	Camk2b	Old / Young	Calcium/calmodulin-dependent protein kinase type II subunit beta	protein serine/threonine kinase activity,calmodulin-dependent protein kinase activity,protein binding,calmodulin binding,ATP binding,protein homodimerization activity	P28652_S276_M1	HPWVCQRSTVASMMH	Phospho (STY)	0.0557524	0.466496	0.280735
P28652	Camk2b	Old / Young	Calcium/calmodulin-dependent protein kinase type II subunit beta	protein serine/threonine kinase activity,calmodulin-dependent protein kinase activity,protein binding,calmodulin binding,ATP binding,protein homodimerization activity	P28652_S276_M2	HPWVCQRSTVASMMH	Phospho (STY)	-0.283637	0.134207	0.118213
P28652	Camk2b	Old / Young	Calcium/calmodulin-dependent protein kinase type II subunit beta	protein serine/threonine kinase activity,calmodulin-dependent protein kinase activity,protein binding,calmodulin binding,ATP binding,protein homodimerization activity	P28652_S280_M1	CQRSTVASMMHRQET	Phospho (STY)	0.0587008	0.251273	0.18312
P28652	Camk2b	Old / Young	Calcium/calmodulin-dependent protein kinase type II subunit beta	protein serine/threonine kinase activity,calmodulin-dependent protein kinase activity,protein binding,calmodulin binding,ATP binding,protein homodimerization activity	P28652_S280_M2	CQRSTVASMMHRQET	Phospho (STY)	-0.283637	0.134207	0.118213
P28652	Camk2b	Old / Young	Calcium/calmodulin-dependent protein kinase type II subunit beta	protein serine/threonine kinase activity,calmodulin-dependent protein kinase activity,protein binding,calmodulin binding,ATP binding,protein homodimerization activity	P28652_S367_M1	KNSSAITSPKGSLPP	Phospho (STY)	-0.283377	0.113587	0.105384
P28652	Camk2b	Old / Young	Calcium/calmodulin-dependent protein kinase type II subunit beta	protein serine/threonine kinase activity,calmodulin-dependent protein kinase activity,protein binding,calmodulin binding,ATP binding,protein homodimerization activity	P28652_S397_M2	GIKESSDSTNTTIED	Phospho (STY)	0.220167	0.860355	0.417526
P28652	Camk2b	Old / Young	Calcium/calmodulin-dependent protein kinase type II subunit beta	protein serine/threonine kinase activity,calmodulin-dependent protein kinase activity,protein binding,calmodulin binding,ATP binding,protein homodimerization activity	P28652_T254_M1	NLINQMLTINPAKRI	Phospho (STY)	0.0920791	0.245376	0.18
P28652	Camk2b	Old / Young	Calcium/calmodulin-dependent protein kinase type II subunit beta	protein serine/threonine kinase activity,calmodulin-dependent protein kinase activity,protein binding,calmodulin binding,ATP binding,protein homodimerization activity	P28652_T287_M1	SMMHRQETVECLKKF	Phospho (STY)	1.48585	5.25947e-07	2.23528e-05
P28652	Camk2b	Old / Young	Calcium/calmodulin-dependent protein kinase type II subunit beta	protein serine/threonine kinase activity,calmodulin-dependent protein kinase activity,protein binding,calmodulin binding,ATP binding,protein homodimerization activity	P28652_T306_M1	KLKGAILTTMLATRN	Phospho (STY)	-0.171455	0.497123	0.293341
P28652	Camk2b	Old / Young	Calcium/calmodulin-dependent protein kinase type II subunit beta	protein serine/threonine kinase activity,calmodulin-dependent protein kinase activity,protein binding,calmodulin binding,ATP binding,protein homodimerization activity	P28652_T400_M2	ESSDSTNTTIEDEDA	Phospho (STY)	-0.483383	0.127492	0.114042
P28652	Camk2b	Old / Young	Calcium/calmodulin-dependent protein kinase type II subunit beta	protein serine/threonine kinase activity,calmodulin-dependent protein kinase activity,protein binding,calmodulin binding,ATP binding,protein homodimerization activity	P28652_T401_M1	SSDSTNTTIEDEDAK	Phospho (STY)	-0.851858	0.00140774	0.00454532
P28652	Camk2b	Old / Young	Calcium/calmodulin-dependent protein kinase type II subunit beta	protein serine/threonine kinase activity,calmodulin-dependent protein kinase activity,protein binding,calmodulin binding,ATP binding,protein homodimerization activity	P28652_T401_M2	SSDSTNTTIEDEDAK	Phospho (STY)	-0.483383	0.127492	0.114042
P28658	Atxn10	Old / Young	Ataxin-10	molecular_function,protein binding,enzyme binding,identical protein binding	P28658_S356_M1	NIFSPSDSLKAEGDI	Phospho (STY)	-0.0012468	0.228685	0.1717
P28660	Nckap1	Old / Young	Nck-associated protein 1	protein binding,protein complex binding,Rac GTPase binding	P28660_S937_M1	YHIPFLVSSIEDFKD	Phospho (STY)	0.929287	0.0121614	0.0204033
P28661	Sept4	Old / Young	Septin-4	magnesium ion binding,GTPase activity,GTP binding,protein homodimerization activity	P28661_S100_M1	FSAPAPLSPSSRPRS	Phospho (STY)	0.206354	0.236983	0.175743
P28661	Sept4	Old / Young	Septin-4	magnesium ion binding,GTPase activity,GTP binding,protein homodimerization activity	P28661_S107_M1	SPSSRPRSPWGKLDP	Phospho (STY)	-0.62105	0.000267581	0.00151865
P28661	Sept4	Old / Young	Septin-4	magnesium ion binding,GTPase activity,GTP binding,protein homodimerization activity	P28661_S117_M1	GKLDPYDSSEDDKEY	Phospho (STY)	0.541279	0.00541347	0.011467
P28661	Sept4	Old / Young	Septin-4	magnesium ion binding,GTPase activity,GTP binding,protein homodimerization activity	P28661_S117_M2	GKLDPYDSSEDDKEY	Phospho (STY)	0.320466	0.00024419	0.0014246
P28661	Sept4	Old / Young	Septin-4	magnesium ion binding,GTPase activity,GTP binding,protein homodimerization activity	P28661_S118_M2	KLDPYDSSEDDKEYV	Phospho (STY)	0.320466	0.00024419	0.0014246
P28661	Sept4	Old / Young	Septin-4	magnesium ion binding,GTPase activity,GTP binding,protein homodimerization activity	P28661_S28_M1	IKHFLEDSSDDAELS	Phospho (STY)	0.275276	0.384473	0.245866
P28661	Sept4	Old / Young	Septin-4	magnesium ion binding,GTPase activity,GTP binding,protein homodimerization activity	P28661_S325_M1	YQFPDCDSDEDEDFK	Phospho (STY)	0.584162	0.000563271	0.00247205
P28661	Sept4	Old / Young	Septin-4	magnesium ion binding,GTPase activity,GTP binding,protein homodimerization activity	P28661_S68_M1	ILEPRPQSPDLCDDD	Phospho (STY)	0.435624	0.000659502	0.00276123
P28663	Napb	Old / Young	Beta-soluble NSF attachment protein	soluble NSF attachment protein activity,protein binding,syntaxin binding	P28663_S26_M1	KRVKASHSFLRGLFG	Phospho (STY)	-0.0809221	0.346232	0.22855
P28667	Marcksl1	Old / Young	MARCKS-related protein	actin binding,calmodulin binding	P28667_S104_M1	PFKLSGLSFKRNRKE	Phospho (STY)	-0.579075	3.52771e-05	0.000397343
P28667	Marcksl1	Old / Young	MARCKS-related protein	actin binding,calmodulin binding	P28667_S22_M1	AEEAAGASPAKANGQ	Phospho (STY)	0.45694	0.880897	0.424088
P28667	Marcksl1	Old / Young	MARCKS-related protein	actin binding,calmodulin binding	P28667_T148_M1	QEGKAAATPESQEPQ	Phospho (STY)	-0.738628	2.66242e-09	4.74691e-07
P28667	Marcksl1	Old / Young	MARCKS-related protein	actin binding,calmodulin binding	P28667_T85_M1	GEVAPKETPKKKKKF	Phospho (STY)	-0.771709	0.000123768	0.000889617
P28738	Kif5c	Old / Young	Kinesin heavy chain isoform 5C	microtubule motor activity,protein binding,ATP binding,microtubule binding,ATP-dependent microtubule motor activity, plus-end-directed	P28738_S820_M1	KKSVELDSDDGGGSA	Phospho (STY)	-0.0818005	0.588348	0.328885
P28738	Kif5c	Old / Young	Kinesin heavy chain isoform 5C	microtubule motor activity,protein binding,ATP binding,microtubule binding,ATP-dependent microtubule motor activity, plus-end-directed	P28738_S934_M1	PGHYPASSPTAVHAV	Phospho (STY)	-0.344716	0.367512	0.238061
P28738	Kif5c	Old / Young	Kinesin heavy chain isoform 5C	microtubule motor activity,protein binding,ATP binding,microtubule binding,ATP-dependent microtubule motor activity, plus-end-directed	P28738_T403_M1	TPIIDNITPVVDGIS	Phospho (STY)	0.469027	0.0432923	0.0518288
P28740	Kif2a	Old / Young	Kinesin-like protein KIF2A	microtubule motor activity,ATP binding,microtubule binding,ATPase activity	P28740_S139_M1	NGSVSDISPVQAAKK	Phospho (STY)	1.23648	0.0733339	0.0765706
P28740	Kif2a	Old / Young	Kinesin-like protein KIF2A	microtubule motor activity,ATP binding,microtubule binding,ATPase activity	P28740_S585_M1	TQWGVGSSPQRDDLK	Phospho (STY)	-0.225539	0.733415	0.379747
P28740	Kif2a	Old / Young	Kinesin-like protein KIF2A	microtubule motor activity,ATP binding,microtubule binding,ATPase activity	P28740_S75_M1	PDEDIEPSPELPPPS	Phospho (STY)	-0.785415	0.0121025	0.0203191
P28867	Prkcd	Old / Young	Protein kinase C delta type	protein kinase activity,protein serine/threonine kinase activity,protein kinase C activity,calcium-independent protein kinase C activity,non-membrane spanning protein tyrosine kinase activity,protein binding,ATP binding,enzyme activator activity,enzyme binding,kinase binding,protein kinase binding,insulin receptor substrate binding,metal ion binding	P28867_S643_M1	LNEKPQLSFSDKNLI	Phospho (STY)	0.199324	0.403538	0.253992
P28867	Prkcd	Old / Young	Protein kinase C delta type	protein kinase activity,protein serine/threonine kinase activity,protein kinase C activity,calcium-independent protein kinase C activity,non-membrane spanning protein tyrosine kinase activity,protein binding,ATP binding,enzyme activator activity,enzyme binding,kinase binding,protein kinase binding,insulin receptor substrate binding,metal ion binding	P28867_S645_M1	EKPQLSFSDKNLIDS	Phospho (STY)	0.0708803	0.447874	0.27283
P28867	Prkcd	Old / Young	Protein kinase C delta type	protein kinase activity,protein serine/threonine kinase activity,protein kinase C activity,calcium-independent protein kinase C activity,non-membrane spanning protein tyrosine kinase activity,protein binding,ATP binding,enzyme activator activity,enzyme binding,kinase binding,protein kinase binding,insulin receptor substrate binding,metal ion binding	P28867_S662_M1	QEAFHGFSFVNPKFE	Phospho (STY)	0.224779	0.0028792	0.00746166
P28867	Prkcd	Old / Young	Protein kinase C delta type	protein kinase activity,protein serine/threonine kinase activity,protein kinase C activity,calcium-independent protein kinase C activity,non-membrane spanning protein tyrosine kinase activity,protein binding,ATP binding,enzyme activator activity,enzyme binding,kinase binding,protein kinase binding,insulin receptor substrate binding,metal ion binding	P28867_T505_M1	FGEGRASTFCGTPDY	Phospho (STY)	1.00715	5.82055e-06	0.00012122
P29341	Pabpc1	Old / Young	Polyadenylate-binding protein 1	RNA binding,mRNA 3'-UTR binding,protein binding,protein C-terminus binding,poly(A) binding,poly(U) RNA binding	P29341_S591_M1	MLLEIDNSELLHMLE	Phospho (STY)	0.351202	0.40751	0.255612
P29341	Pabpc1	Old / Young	Polyadenylate-binding protein 1	RNA binding,mRNA 3'-UTR binding,protein binding,protein C-terminus binding,poly(A) binding,poly(U) RNA binding	P29341_S599_M1	ELLHMLESPESLRSK	Phospho (STY)	-0.0615593	0.211974	0.162698
P29341	Pabpc1	Old / Young	Polyadenylate-binding protein 1	RNA binding,mRNA 3'-UTR binding,protein binding,protein C-terminus binding,poly(A) binding,poly(U) RNA binding	P29341_Y400_M1	PNPVINPYQPAPPSG	Phospho (STY)	1.1508	0.266819	0.190622
P29391;P49945	Ftl1;Ftl2	Old / Young	Ferritin light chain 1;Ferritin light chain 2	iron ion binding,protein binding,ferric iron binding,identical protein binding;iron ion binding,ferric iron binding	P29391_S86_M1	FQDVQKPSQDEWGKT	Phospho (STY)	0.35477	0.00217338	0.00613415
P29533	Vcam1	Old / Young	Vascular cell adhesion protein 1	integrin binding,primary amine oxidase activity,cell adhesion molecule binding	P29533_S166_M1	MNRQEFSSEEMTKSL	Phospho (STY)	-0.177934	0.0312124	0.0408308
P29699	Ahsg	Old / Young	Alpha-2-HS-glycoprotein	endopeptidase inhibitor activity,cysteine-type endopeptidase inhibitor activity	P29699_S138_M1	QCHSTPDSAEDVRKL	Phospho (STY)	-0.0700077	0.502045	0.295425
P29699	Ahsg	Old / Young	Alpha-2-HS-glycoprotein	endopeptidase inhibitor activity,cysteine-type endopeptidase inhibitor activity	P29699_S309_M1	HAFSPVASVESASGE	Phospho (STY)	0.69068	0.293123	0.203468
P29699	Ahsg	Old / Young	Alpha-2-HS-glycoprotein	endopeptidase inhibitor activity,cysteine-type endopeptidase inhibitor activity	P29699_S309_M2	HAFSPVASVESASGE	Phospho (STY)	0.771141	0.345898	0.228411
P29699	Ahsg	Old / Young	Alpha-2-HS-glycoprotein	endopeptidase inhibitor activity,cysteine-type endopeptidase inhibitor activity	P29699_S312_M2	SPVASVESASGETLH	Phospho (STY)	-0.795937	0.0246805	0.0343384
P29699	Ahsg	Old / Young	Alpha-2-HS-glycoprotein	endopeptidase inhibitor activity,cysteine-type endopeptidase inhibitor activity	P29699_S314_M1	VASVESASGETLHSP	Phospho (STY)	-1.08369	0.0191086	0.0285186
P29699	Ahsg	Old / Young	Alpha-2-HS-glycoprotein	endopeptidase inhibitor activity,cysteine-type endopeptidase inhibitor activity	P29699_S314_M2	VASVESASGETLHSP	Phospho (STY)	-2.66537	0.00419479	0.00960348
P30275	Ckmt1	Old / Young	Creatine kinase U-type, mitochondrial	creatine kinase activity,protein binding,ATP binding	P30275_S152_M1	LDASKIRSGYFDERY	Phospho (STY)	0.612562	0.0776291	0.0800831
P30275	Ckmt1	Old / Young	Creatine kinase U-type, mitochondrial	creatine kinase activity,protein binding,ATP binding	P30275_S197_M1	RVVVDALSGLKGDLA	Phospho (STY)	0.351095	0.0367483	0.0459747
P30275	Ckmt1	Old / Young	Creatine kinase U-type, mitochondrial	creatine kinase activity,protein binding,ATP binding	P30275_S233_M1	FLFDKPVSPLLTAAG	Phospho (STY)	-0.455795	0.333789	0.222587
P30275	Ckmt1	Old / Young	Creatine kinase U-type, mitochondrial	creatine kinase activity,protein binding,ATP binding	P30275_S366_M1	VDTAATGSVFDISNL	Phospho (STY)	-0.418105	0.0195937	0.0290699
P30275	Ckmt1	Old / Young	Creatine kinase U-type, mitochondrial	creatine kinase activity,protein binding,ATP binding	P30275_S416_M1	IPPPLVHSKH_____	Phospho (STY)	-0.0331964	0.127464	0.114042
P30275	Ckmt1	Old / Young	Creatine kinase U-type, mitochondrial	creatine kinase activity,protein binding,ATP binding	P30275_T237_M1	KPVSPLLTAAGMARD	Phospho (STY)	-0.270311	0.171079	0.140153
P30415	Nktr	Old / Young	NK-tumor recognition protein	peptidyl-prolyl cis-trans isomerase activity	P30415_S1139_M1	PAKGEVVSPLANHRL	Phospho (STY)	-0.370461	0.000416823	0.00203675
P30415	Nktr	Old / Young	NK-tumor recognition protein	peptidyl-prolyl cis-trans isomerase activity	P30415_S1148_M1	LANHRLDSPEVNIIP	Phospho (STY)	0.084976	0.152229	0.129274
P30731	Gpr83	Old / Young	Probable G-protein coupled receptor 83	neuropeptide Y receptor activity	P30731_S376_M1	PQEDRLPSPVPSFRV	Phospho (STY)	0.346374	0.110662	0.103565
P30999	Ctnnd1	Old / Young	Catenin delta-1	receptor binding,protein binding,protein phosphatase binding,protein domain specific binding,cadherin binding	P30999_S230_M1	GGSDNYGSLSRVTRI	Phospho (STY)	0.54037	0.711373	0.372547
P30999	Ctnnd1	Old / Young	Catenin delta-1	receptor binding,protein binding,protein phosphatase binding,protein domain specific binding,cadherin binding	P30999_S346_M1	LAQHERGSLASLDSL	Phospho (STY)	0.158887	0.821254	0.406333
P30999	Ctnnd1	Old / Young	Catenin delta-1	receptor binding,protein binding,protein phosphatase binding,protein domain specific binding,cadherin binding	P30999_S349_M1	HERGSLASLDSLRKG	Phospho (STY)	-0.0363553	0.70405	0.370073
P30999	Ctnnd1	Old / Young	Catenin delta-1	receptor binding,protein binding,protein phosphatase binding,protein domain specific binding,cadherin binding	P30999_S349_M2	HERGSLASLDSLRKG	Phospho (STY)	0.228892	0.893275	0.427413
P30999	Ctnnd1	Old / Young	Catenin delta-1	receptor binding,protein binding,protein phosphatase binding,protein domain specific binding,cadherin binding	P30999_S352_M2	GSLASLDSLRKGMPP	Phospho (STY)	0.228892	0.893275	0.427413
P30999	Ctnnd1	Old / Young	Catenin delta-1	receptor binding,protein binding,protein phosphatase binding,protein domain specific binding,cadherin binding	P30999_S47_M1	QLERVRVSPQDANSL	Phospho (STY)	-0.153711	0.106717	0.101062
P30999	Ctnnd1	Old / Young	Catenin delta-1	receptor binding,protein binding,protein phosphatase binding,protein domain specific binding,cadherin binding	P30999_Y296_M1	MGYDDLDYGMMSDYG	Phospho (STY)	-1.06141	0.398424	0.251923
P30999	Ctnnd1	Old / Young	Catenin delta-1	receptor binding,protein binding,protein phosphatase binding,protein domain specific binding,cadherin binding	P30999_Y865_M1	RSQSSHSYDDSTLPL	Phospho (STY)	-0.517294	0.10978	0.102963
P31324	Prkar2b	Old / Young	cAMP-dependent protein kinase type II-beta regulatory subunit	cAMP-dependent protein kinase inhibitor activity,protein binding,cAMP-dependent protein kinase regulator activity,protein kinase binding,protein domain specific binding,cAMP binding,ubiquitin protein ligase binding,protein kinase A catalytic subunit binding	P31324_S112_M1	NRFTRRASVCAEAYN	Phospho (STY)	0.139657	0.212436	0.162915
P31324	Prkar2b	Old / Young	cAMP-dependent protein kinase type II-beta regulatory subunit	cAMP-dependent protein kinase inhibitor activity,protein binding,cAMP-dependent protein kinase regulator activity,protein kinase binding,protein domain specific binding,cAMP binding,ubiquitin protein ligase binding,protein kinase A catalytic subunit binding	P31324_S112_M2	NRFTRRASVCAEAYN	Phospho (STY)	0.310876	0.400744	0.252814
P31324	Prkar2b	Old / Young	cAMP-dependent protein kinase type II-beta regulatory subunit	cAMP-dependent protein kinase inhibitor activity,protein binding,cAMP-dependent protein kinase regulator activity,protein kinase binding,protein domain specific binding,cAMP binding,ubiquitin protein ligase binding,protein kinase A catalytic subunit binding	P31324_S267_M1	KKRKMYESFIESLPF	Phospho (STY)	-1.44757	3.97688e-06	9.50033e-05
P31324	Prkar2b	Old / Young	cAMP-dependent protein kinase type II-beta regulatory subunit	cAMP-dependent protein kinase inhibitor activity,protein binding,cAMP-dependent protein kinase regulator activity,protein kinase binding,protein domain specific binding,cAMP binding,ubiquitin protein ligase binding,protein kinase A catalytic subunit binding	P31324_S83_M2	FAEEPMRSDSENGEE	Phospho (STY)	-0.416231	0.0906381	0.0896812
P31324	Prkar2b	Old / Young	cAMP-dependent protein kinase type II-beta regulatory subunit	cAMP-dependent protein kinase inhibitor activity,protein binding,cAMP-dependent protein kinase regulator activity,protein kinase binding,protein domain specific binding,cAMP binding,ubiquitin protein ligase binding,protein kinase A catalytic subunit binding	P31324_S85_M2	EEPMRSDSENGEEEE	Phospho (STY)	-0.416231	0.0906381	0.0896812
P31324	Prkar2b	Old / Young	cAMP-dependent protein kinase type II-beta regulatory subunit	cAMP-dependent protein kinase inhibitor activity,protein binding,cAMP-dependent protein kinase regulator activity,protein kinase binding,protein domain specific binding,cAMP binding,ubiquitin protein ligase binding,protein kinase A catalytic subunit binding	P31324_Y118_M2	ASVCAEAYNPDEEED	Phospho (STY)	0.310876	0.400744	0.252814
P31648	Slc6a1	Old / Young	Sodium- and chloride-dependent GABA transporter 1	neurotransmitter:sodium symporter activity,gamma-aminobutyric acid:sodium symporter activity,metal ion binding	P31648_S18_M1	GQISTEVSEAPVASD	Phospho (STY)	0.570956	0.174218	0.14183
P31648	Slc6a1	Old / Young	Sodium- and chloride-dependent GABA transporter 1	neurotransmitter:sodium symporter activity,gamma-aminobutyric acid:sodium symporter activity,metal ion binding	P31648_S24_M1	VSEAPVASDKPKTLV	Phospho (STY)	0.114551	0.197633	0.154695
P31648	Slc6a1	Old / Young	Sodium- and chloride-dependent GABA transporter 1	neurotransmitter:sodium symporter activity,gamma-aminobutyric acid:sodium symporter activity,metal ion binding	P31648_S592_M1	EQPQAGSSASKEAYI	Phospho (STY)	-0.374876	0.0540494	0.0607008
P31648	Slc6a1	Old / Young	Sodium- and chloride-dependent GABA transporter 1	neurotransmitter:sodium symporter activity,gamma-aminobutyric acid:sodium symporter activity,metal ion binding	P31648_S592_M2	EQPQAGSSASKEAYI	Phospho (STY)	-0.60456	0.094219	0.0919916
P31649	Slc6a13	Old / Young	Sodium- and chloride-dependent GABA transporter 2	transporter activity,neurotransmitter:sodium symporter activity,gamma-aminobutyric acid:sodium symporter activity	P31649_S591_M1	APATPMTSLLRLTEL	Phospho (STY)	0.000320402	0.243151	0.178834
P31650	Slc6a11	Old / Young	Sodium- and chloride-dependent GABA transporter 3	transporter activity,neurotransmitter:sodium symporter activity,gamma-aminobutyric acid:sodium symporter activity,neurotransmitter binding	P31650_T23_M1	EEARGSETLGGGGGG	Phospho (STY)	-0.0597268	0.153125	0.129688
P31786	Dbi	Old / Young	Acyl-CoA-binding protein	lipid binding,long-chain fatty acyl-CoA binding,protein dimerization activity	P31786_S30_M1	EEMLFIYSHFKQATV	Phospho (STY)	0.81419	0.170969	0.140126
P31786	Dbi	Old / Young	Acyl-CoA-binding protein	lipid binding,long-chain fatty acyl-CoA binding,protein dimerization activity	P31786_S58_M1	KGKAKWDSWNKLKGT	Phospho (STY)	1.44314	2.35642e-10	7.82973e-08
P31786	Dbi	Old / Young	Acyl-CoA-binding protein	lipid binding,long-chain fatty acyl-CoA binding,protein dimerization activity	P31786_Y29_M1	DEEMLFIYSHFKQAT	Phospho (STY)	-0.319639	0.00402977	0.00931908
P31938	Map2k1	Old / Young	Dual specificity mitogen-activated protein kinase kinase 1	protein serine/threonine kinase activity,MAP kinase kinase activity,protein serine/threonine/tyrosine kinase activity,protein tyrosine kinase activity,receptor signaling protein tyrosine phosphatase activity,protein binding,ATP binding,protein C-terminus binding,protein serine/threonine kinase activator activity,protein N-terminus binding	P31938_S392_M1	STPTHAASI______	Phospho (STY)	0.217876	0.866125	0.419491
P31938	Map2k1	Old / Young	Dual specificity mitogen-activated protein kinase kinase 1	protein serine/threonine kinase activity,MAP kinase kinase activity,protein serine/threonine/tyrosine kinase activity,protein tyrosine kinase activity,receptor signaling protein tyrosine phosphatase activity,protein binding,ATP binding,protein C-terminus binding,protein serine/threonine kinase activator activity,protein N-terminus binding	P31938_T386_M1	IGLNQPSTPTHAASI	Phospho (STY)	0.413316	0.186229	0.148358
P31938	Map2k1	Old / Young	Dual specificity mitogen-activated protein kinase kinase 1	protein serine/threonine kinase activity,MAP kinase kinase activity,protein serine/threonine/tyrosine kinase activity,protein tyrosine kinase activity,receptor signaling protein tyrosine phosphatase activity,protein binding,ATP binding,protein C-terminus binding,protein serine/threonine kinase activator activity,protein N-terminus binding	P31938_Y316_M1	AIFELLDYIVNEPPP	Phospho (STY)	0.0691515	0.593126	0.33062
P32037	Slc2a3	Old / Young	Solute carrier family 2, facilitated glucose transporter member 3	glucose transmembrane transporter activity,glucose binding,dehydroascorbic acid transporter activity,D-glucose transmembrane transporter activity	P32037_T232_M1	ILQRLWGTSDVVQEI	Phospho (STY)	-0.538118	0.00192468	0.00566631
P32067	Ssb	Old / Young	Lupus La protein homolog	tRNA binding,RNA binding,poly(U) RNA binding,sequence-specific mRNA binding	P32067_S92_M1	DKTKIRRSPSRPLPE	Phospho (STY)	-0.426645	0.000584384	0.0025259
P32211	Chrm4	Old / Young	Muscarinic acetylcholine receptor M4	G-protein coupled acetylcholine receptor activity	P32211_S379_M1	NVARKFASIARNQVR	Phospho (STY)	0.754263	0.144887	0.124838
P32304	Htr7	Old / Young	5-hydroxytryptamine receptor 7	G-protein coupled serotonin receptor activity,neurotransmitter receptor activity,serotonin binding	P32304_S414_M1	RNINRKLSAAGMHEA	Phospho (STY)	-0.22526	0.287547	0.200819
P32848	Pvalb	Old / Young	Parvalbumin alpha	calcium ion binding,protein homodimerization activity,protein heterodimerization activity	P32848_S8_M1	MSMTDVLSAEDIKKA	Phospho (STY)	-0.413336	4.44182e-06	0.000101786
P33173	Kif1a	Old / Young	Kinesin-like protein KIF1A	microtubule motor activity,ATP binding,microtubule binding,ATPase activity	P33173_S1093_M1	PLCKDVLSPLRPSRR	Phospho (STY)	0.11492	0.17196	0.140555
P33173	Kif1a	Old / Young	Kinesin-like protein KIF1A	microtubule motor activity,ATP binding,microtubule binding,ATPase activity	P33173_S1375_M1	GWRPRSDSLILDHQW	Phospho (STY)	-0.0762721	0.132182	0.116914
P33173	Kif1a	Old / Young	Kinesin-like protein KIF1A	microtubule motor activity,ATP binding,microtubule binding,ATPase activity	P33173_S1533_M2	VRTPQPCSRPASPEP	Phospho (STY)	0.950949	0.00308886	0.00779685
P33173	Kif1a	Old / Young	Kinesin-like protein KIF1A	microtubule motor activity,ATP binding,microtubule binding,ATPase activity	P33173_S1537_M1	QPCSRPASPEPELLP	Phospho (STY)	0.136663	0.0834599	0.0844184
P33173	Kif1a	Old / Young	Kinesin-like protein KIF1A	microtubule motor activity,ATP binding,microtubule binding,ATPase activity	P33173_S1537_M2	QPCSRPASPEPELLP	Phospho (STY)	0.950949	0.00308886	0.00779685
P33173	Kif1a	Old / Young	Kinesin-like protein KIF1A	microtubule motor activity,ATP binding,microtubule binding,ATPase activity	P33173_S912_M1	QSGTAKISFDDQHFE	Phospho (STY)	-0.357543	0.00729707	0.0141791
P33173	Kif1a	Old / Young	Kinesin-like protein KIF1A	microtubule motor activity,ATP binding,microtubule binding,ATPase activity	P33173_S937_M1	GMSRSGTSQEELRIV	Phospho (STY)	0.316145	0.0922123	0.0908276
P33175	Kif5a	Old / Young	Kinesin heavy chain isoform 5A	microtubule motor activity,protein binding,ATP binding,microtubule binding,ATP-dependent microtubule motor activity, plus-end-directed,kinesin binding	P33175_S931_M1	PGHYPASSPTNPYGT	Phospho (STY)	-0.585832	0.0535401	0.0603048
P33175	Kif5a	Old / Young	Kinesin heavy chain isoform 5A	microtubule motor activity,protein binding,ATP binding,microtubule binding,ATP-dependent microtubule motor activity, plus-end-directed,kinesin binding	P33175_Y927_M1	KPVRPGHYPASSPTN	Phospho (STY)	-0.764952	0.0556302	0.0620945
P34022	Ranbp1	Old / Young	Ran-specific GTPase-activating protein	GDP-dissociation inhibitor activity,Ran GTPase binding,cadherin binding,GTPase activator activity	P34022_S60_M1	AKLFRFASENDLPEW	Phospho (STY)	0.203742	0.234201	0.174516
P34152	Ptk2	Old / Young	Focal adhesion kinase 1	actin binding,protein kinase activity,protein tyrosine kinase activity,non-membrane spanning protein tyrosine kinase activity,signal transducer activity,receptor binding,protein binding,ATP binding,JUN kinase binding,protein kinase binding,SH2 domain binding	P34152_S54_M1	SEPTTWASIIRHGDA	Phospho (STY)	-0.138308	0.000957622	0.00353725
P34152	Ptk2	Old / Young	Focal adhesion kinase 1	actin binding,protein kinase activity,protein tyrosine kinase activity,non-membrane spanning protein tyrosine kinase activity,signal transducer activity,receptor binding,protein binding,ATP binding,JUN kinase binding,protein kinase binding,SH2 domain binding	P34152_S948_M1	KLQPQEISPPPTANL	Phospho (STY)	-0.459702	0.000357819	0.00185306
P34884	Mif	Old / Young	Macrophage migration inhibitory factor	dopachrome isomerase activity,receptor binding,cytokine activity,cytokine receptor binding,chemoattractant activity,phenylpyruvate tautomerase activity	P34884_S91_M1	LSDRLHISPDRVYIN	Phospho (STY)	-0.417325	3.04592e-05	0.000356615
P34884	Mif	Old / Young	Macrophage migration inhibitory factor	dopachrome isomerase activity,receptor binding,cytokine activity,cytokine receptor binding,chemoattractant activity,phenylpyruvate tautomerase activity	P34884_T24_M1	EGFLSELTQQLAQAT	Phospho (STY)	0.226048	0.502658	0.29553
P35123	Usp4	Old / Young	Ubiquitin carboxyl-terminal hydrolase 4	thiol-dependent ubiquitin-specific protease activity,protein binding,adenosine receptor binding,identical protein binding,metal ion binding	P35123_S642_M1	LPDEFLSSPLEPGAC	Phospho (STY)	-0.409195	0.24056	0.177536
P35123	Usp4	Old / Young	Ubiquitin carboxyl-terminal hydrolase 4	thiol-dependent ubiquitin-specific protease activity,protein binding,adenosine receptor binding,identical protein binding,metal ion binding	P35123_S680_M1	QLSEVEGSGEDDQGD	Phospho (STY)	0.0905034	0.900177	0.429327
P35278	Rab5c	Old / Young	Ras-related protein Rab-5C	GTPase activity,protein binding,GTP binding,GDP binding	P35278_S124_M1	KELQRQASPNIVIAL	Phospho (STY)	0.156874	0.0105685	0.0184601
P35279	Rab6a	Old / Young	Ras-related protein Rab-6A	GTPase activity,protein binding,GTP binding,protein domain specific binding,myosin V binding	P35279_S117_M1	DVRTERGSDVIIMLV	Phospho (STY)	-0.507204	0.00234893	0.00646729
P35279	Rab6a	Old / Young	Ras-related protein Rab-6A	GTPase activity,protein binding,GTP binding,protein domain specific binding,myosin V binding	P35279_S137_M1	LADKRQVSIEEGERK	Phospho (STY)	-0.468068	0.00240691	0.00657492
P35279	Rab6a	Old / Young	Ras-related protein Rab-6A	GTPase activity,protein binding,GTP binding,protein domain specific binding,myosin V binding	P35279_S2_M1	______MSAGGDFGN	Phospho (STY)	0.045629	0.0785526	0.0807849
P35279	Rab6a	Old / Young	Ras-related protein Rab-6A	GTPase activity,protein binding,GTP binding,protein domain specific binding,myosin V binding	P35279_T54_M1	GIDFLSKTMYLEDRT	Phospho (STY)	0.186833	0.0127957	0.0211717
P35283	Rab12	Old / Young	Ras-related protein Rab-12	GTPase activity,GTP binding,GDP binding	P35283_S105_M1	AGQERFNSITSAYYR	Phospho (STY)	-0.57285	0.0687666	0.0729903
P35347	Crhr1	Old / Young	Corticotropin-releasing factor receptor 1	G-protein alpha-subunit binding,corticotrophin-releasing factor receptor activity,protein complex binding,corticotropin-releasing hormone receptor activity,corticotropin-releasing hormone binding	P35347_S386_M1	RRWQDKHSIRARVAR	Phospho (STY)	-0.14136	0.443038	0.270712
P35347	Crhr1	Old / Young	Corticotropin-releasing factor receptor 1	G-protein alpha-subunit binding,corticotrophin-releasing factor receptor activity,protein complex binding,corticotropin-releasing hormone receptor activity,corticotropin-releasing hormone binding	P35347_S396_M1	ARVARAMSIPTSPTR	Phospho (STY)	-0.990181	0.00312091	0.00784612
P35347	Crhr1	Old / Young	Corticotropin-releasing factor receptor 1	G-protein alpha-subunit binding,corticotrophin-releasing factor receptor activity,protein complex binding,corticotropin-releasing hormone receptor activity,corticotropin-releasing hormone binding	P35347_S400_M1	RAMSIPTSPTRVSFH	Phospho (STY)	-0.966266	0.0144803	0.0232275
P35363	Htr2a	Old / Young	5-hydroxytryptamine receptor 2A	G-protein alpha-subunit binding,G-protein coupled serotonin receptor activity,drug binding,neurotransmitter receptor activity,protein complex binding,serotonin binding,1-(4-iodo-2,5-dimethoxyphenyl)propan-2-amine binding	P35363_S298_M1	SEKLFQRSIHREPGS	Phospho (STY)	-0.0545078	0.353543	0.231888
P35436	Grin2a	Old / Young	Glutamate receptor ionotropic, NMDA 2A	NMDA glutamate receptor activity,extracellular-glutamate-gated ion channel activity,cation channel activity,calcium channel activity,protein binding,zinc ion binding	P35436_S1025_M1	MESLRQDSLNQNPVS	Phospho (STY)	-0.415595	0.0854761	0.0860292
P35436	Grin2a	Old / Young	Glutamate receptor ionotropic, NMDA 2A	NMDA glutamate receptor activity,extracellular-glutamate-gated ion channel activity,cation channel activity,calcium channel activity,protein binding,zinc ion binding	P35436_S1059_M2	LPEEVAHSDISETSS	Phospho (STY)	0.584524	0.592307	0.330441
P35436	Grin2a	Old / Young	Glutamate receptor ionotropic, NMDA 2A	NMDA glutamate receptor activity,extracellular-glutamate-gated ion channel activity,cation channel activity,calcium channel activity,protein binding,zinc ion binding	P35436_S1062_M1	EVAHSDISETSSRAT	Phospho (STY)	0.343814	0.658245	0.35425
P35436	Grin2a	Old / Young	Glutamate receptor ionotropic, NMDA 2A	NMDA glutamate receptor activity,extracellular-glutamate-gated ion channel activity,cation channel activity,calcium channel activity,protein binding,zinc ion binding	P35436_S1198_M1	FTLKDKGSPHSEGSD	Phospho (STY)	0.0250849	0.827804	0.40833
P35436	Grin2a	Old / Young	Glutamate receptor ionotropic, NMDA 2A	NMDA glutamate receptor activity,extracellular-glutamate-gated ion channel activity,cation channel activity,calcium channel activity,protein binding,zinc ion binding	P35436_S1198_M3	FTLKDKGSPHSEGSD	Phospho (STY)	-0.149742	0.320585	0.216388
P35436	Grin2a	Old / Young	Glutamate receptor ionotropic, NMDA 2A	NMDA glutamate receptor activity,extracellular-glutamate-gated ion channel activity,cation channel activity,calcium channel activity,protein binding,zinc ion binding	P35436_S1201_M3	KDKGSPHSEGSDRYR	Phospho (STY)	-0.149742	0.320585	0.216388
P35436	Grin2a	Old / Young	Glutamate receptor ionotropic, NMDA 2A	NMDA glutamate receptor activity,extracellular-glutamate-gated ion channel activity,cation channel activity,calcium channel activity,protein binding,zinc ion binding	P35436_S1204_M3	GSPHSEGSDRYRQNS	Phospho (STY)	-0.149742	0.320585	0.216388
P35436	Grin2a	Old / Young	Glutamate receptor ionotropic, NMDA 2A	NMDA glutamate receptor activity,extracellular-glutamate-gated ion channel activity,cation channel activity,calcium channel activity,protein binding,zinc ion binding	P35436_S1459_M1	RVYKKMPSIESDV__	Phospho (STY)	-0.131359	0.0123885	0.0206239
P35436	Grin2a	Old / Young	Glutamate receptor ionotropic, NMDA 2A	NMDA glutamate receptor activity,extracellular-glutamate-gated ion channel activity,cation channel activity,calcium channel activity,protein binding,zinc ion binding	P35436_S882_M1	HIEEKKKSPDFNLTG	Phospho (STY)	-0.0645122	0.120822	0.110137
P35436	Grin2a	Old / Young	Glutamate receptor ionotropic, NMDA 2A	NMDA glutamate receptor activity,extracellular-glutamate-gated ion channel activity,cation channel activity,calcium channel activity,protein binding,zinc ion binding	P35436_S882_M2	HIEEKKKSPDFNLTG	Phospho (STY)	-1.64175	0.00387761	0.0090734
P35436	Grin2a	Old / Young	Glutamate receptor ionotropic, NMDA 2A	NMDA glutamate receptor activity,extracellular-glutamate-gated ion channel activity,cation channel activity,calcium channel activity,protein binding,zinc ion binding	P35436_S892_M1	FNLTGSQSNMLKLLR	Phospho (STY)	-0.167653	0.118923	0.108965
P35436	Grin2a	Old / Young	Glutamate receptor ionotropic, NMDA 2A	NMDA glutamate receptor activity,extracellular-glutamate-gated ion channel activity,cation channel activity,calcium channel activity,protein binding,zinc ion binding	P35436_S929_M1	ADFIQRGSLIVDMVS	Phospho (STY)	-0.021585	0.425349	0.263188
P35486	Pdha1	Old / Young	Pyruvate dehydrogenase E1 component subunit alpha, somatic form, mitochondrial	pyruvate dehydrogenase activity,pyruvate dehydrogenase (acetyl-transferring) activity,pyruvate dehydrogenase (NAD+) activity	P35486_S232_M1	NRYGMGTSVERAAAS	Phospho (STY)	-0.148195	0.640272	0.348373
P35486	Pdha1	Old / Young	Pyruvate dehydrogenase E1 component subunit alpha, somatic form, mitochondrial	pyruvate dehydrogenase activity,pyruvate dehydrogenase (acetyl-transferring) activity,pyruvate dehydrogenase (NAD+) activity	P35486_S293_M1	TYRYHGHSMSDPGVS	Phospho (STY)	-0.188861	0.483192	0.287645
P35486	Pdha1	Old / Young	Pyruvate dehydrogenase E1 component subunit alpha, somatic form, mitochondrial	pyruvate dehydrogenase activity,pyruvate dehydrogenase (acetyl-transferring) activity,pyruvate dehydrogenase (NAD+) activity	P35486_S293_M2	TYRYHGHSMSDPGVS	Phospho (STY)	0.255352	0.441587	0.270187
P35486	Pdha1	Old / Young	Pyruvate dehydrogenase E1 component subunit alpha, somatic form, mitochondrial	pyruvate dehydrogenase activity,pyruvate dehydrogenase (acetyl-transferring) activity,pyruvate dehydrogenase (NAD+) activity	P35486_S300_M1	SMSDPGVSYRTREEI	Phospho (STY)	0.100164	0.0083047	0.01555
P35486	Pdha1	Old / Young	Pyruvate dehydrogenase E1 component subunit alpha, somatic form, mitochondrial	pyruvate dehydrogenase activity,pyruvate dehydrogenase (acetyl-transferring) activity,pyruvate dehydrogenase (NAD+) activity	P35486_S300_M2	SMSDPGVSYRTREEI	Phospho (STY)	0.255352	0.441587	0.270187
P35486	Pdha1	Old / Young	Pyruvate dehydrogenase E1 component subunit alpha, somatic form, mitochondrial	pyruvate dehydrogenase activity,pyruvate dehydrogenase (acetyl-transferring) activity,pyruvate dehydrogenase (NAD+) activity	P35486_S331_M1	MVNSNLASVEELKEI	Phospho (STY)	0.0524965	0.00122569	0.00414613
P35564	Canx	Old / Young	Calnexin	glycoprotein binding,RNA binding,calcium ion binding,protein binding,carbohydrate binding,apolipoprotein binding,ionotropic glutamate receptor binding,unfolded protein binding	P35564_S553_M1	KLEEKQKSDAEEDGV	Phospho (STY)	0.0916046	0.0414476	0.050245
P35564	Canx	Old / Young	Calnexin	glycoprotein binding,RNA binding,calcium ion binding,protein binding,carbohydrate binding,apolipoprotein binding,ionotropic glutamate receptor binding,unfolded protein binding	P35564_S553_M2	KLEEKQKSDAEEDGV	Phospho (STY)	0.261466	1.77585e-05	0.00025404
P35564	Canx	Old / Young	Calnexin	glycoprotein binding,RNA binding,calcium ion binding,protein binding,carbohydrate binding,apolipoprotein binding,ionotropic glutamate receptor binding,unfolded protein binding	P35564_S563_M1	EEDGVTGSQDEEDSK	Phospho (STY)	0.0838868	0.22589	0.170447
P35564	Canx	Old / Young	Calnexin	glycoprotein binding,RNA binding,calcium ion binding,protein binding,carbohydrate binding,apolipoprotein binding,ionotropic glutamate receptor binding,unfolded protein binding	P35564_S563_M2	EEDGVTGSQDEEDSK	Phospho (STY)	0.247232	0.000191459	0.00119214
P35564	Canx	Old / Young	Calnexin	glycoprotein binding,RNA binding,calcium ion binding,protein binding,carbohydrate binding,apolipoprotein binding,ionotropic glutamate receptor binding,unfolded protein binding	P35564_S582_M1	EDEILNRSPRNRKPR	Phospho (STY)	0.0537263	0.105673	0.10036
P35564	Canx	Old / Young	Calnexin	glycoprotein binding,RNA binding,calcium ion binding,protein binding,carbohydrate binding,apolipoprotein binding,ionotropic glutamate receptor binding,unfolded protein binding	P35564_T561_M1	DAEEDGVTGSQDEED	Phospho (STY)	-0.373165	0.354327	0.232195
P35564	Canx	Old / Young	Calnexin	glycoprotein binding,RNA binding,calcium ion binding,protein binding,carbohydrate binding,apolipoprotein binding,ionotropic glutamate receptor binding,unfolded protein binding	P35564_T561_M2	DAEEDGVTGSQDEED	Phospho (STY)	0.419333	0.0242852	0.0339631
P35689	Ercc5	Old / Young	DNA repair protein complementing XP-G cells homolog	bubble DNA binding,double-stranded DNA binding,single-stranded DNA binding,endodeoxyribonuclease activity,protein homodimerization activity,metal ion binding,protein N-terminus binding	P35689_S341_M1	EPEAAPPSPRTLLAI	Phospho (STY)	0.0966368	0.0716328	0.0752482
P35689	Ercc5	Old / Young	DNA repair protein complementing XP-G cells homolog	bubble DNA binding,double-stranded DNA binding,single-stranded DNA binding,endodeoxyribonuclease activity,protein homodimerization activity,metal ion binding,protein N-terminus binding	P35689_S384_M1	TADAGSISPRTCAAI	Phospho (STY)	-0.431251	0.640676	0.348567
P35710	Sox5	Old / Young	Transcription factor SOX-5	RNA polymerase II transcription factor activity, sequence-specific DNA binding,DNA binding,transcription factor activity, sequence-specific DNA binding,protein binding,transcription regulatory region DNA binding,protein heterodimerization activity	P35710_S408_M1	PKTSDGKSPASPTSP	Phospho (STY)	0.114717	0.833002	0.409609
P35710	Sox5	Old / Young	Transcription factor SOX-5	RNA polymerase II transcription factor activity, sequence-specific DNA binding,DNA binding,transcription factor activity, sequence-specific DNA binding,protein binding,transcription regulatory region DNA binding,protein heterodimerization activity	P35710_T26_M1	PASPYGETDGEVAMV	Phospho (STY)	-1.30038	0.00100218	0.00366112
P35802	Gpm6a	Old / Young	Neuronal membrane glycoprotein M6-a	calcium channel activity	P35802_S256_M1	QKYEDIKSKEEQELH	Phospho (STY)	-0.108379	0.597022	0.331982
P35802	Gpm6a	Old / Young	Neuronal membrane glycoprotein M6-a	calcium channel activity	P35802_S256_M2	QKYEDIKSKEEQELH	Phospho (STY)	0.7955	0.0481443	0.0558361
P35802	Gpm6a	Old / Young	Neuronal membrane glycoprotein M6-a	calcium channel activity	P35802_S267_M1	QELHDIHSTRSKERL	Phospho (STY)	-0.0617214	0.162576	0.135295
P35802	Gpm6a	Old / Young	Neuronal membrane glycoprotein M6-a	calcium channel activity	P35802_S267_M2	QELHDIHSTRSKERL	Phospho (STY)	0.215258	0.00562906	0.0117642
P35802	Gpm6a	Old / Young	Neuronal membrane glycoprotein M6-a	calcium channel activity	P35802_S267_M3	QELHDIHSTRSKERL	Phospho (STY)	-0.0412456	0.922499	0.435484
P35802	Gpm6a	Old / Young	Neuronal membrane glycoprotein M6-a	calcium channel activity	P35802_S270_M1	HDIHSTRSKERLNAY	Phospho (STY)	-0.697873	0.0786491	0.0808728
P35802	Gpm6a	Old / Young	Neuronal membrane glycoprotein M6-a	calcium channel activity	P35802_S270_M2	HDIHSTRSKERLNAY	Phospho (STY)	0.210662	0.00660792	0.013187
P35802	Gpm6a	Old / Young	Neuronal membrane glycoprotein M6-a	calcium channel activity	P35802_S270_M3	HDIHSTRSKERLNAY	Phospho (STY)	-0.0412456	0.922499	0.435484
P35802	Gpm6a	Old / Young	Neuronal membrane glycoprotein M6-a	calcium channel activity	P35802_T268_M1	ELHDIHSTRSKERLN	Phospho (STY)	0.131883	0.808375	0.402947
P35802	Gpm6a	Old / Young	Neuronal membrane glycoprotein M6-a	calcium channel activity	P35802_T268_M3	ELHDIHSTRSKERLN	Phospho (STY)	-0.0412456	0.922499	0.435484
P35802	Gpm6a	Old / Young	Neuronal membrane glycoprotein M6-a	calcium channel activity	P35802_T278_M1	KERLNAYT_______	Phospho (STY)	0.0225717	0.417594	0.259819
P35803	Gpm6b	Old / Young	Neuronal membrane glycoprotein M6-b		P35803_S16_M1	AEENTEQSQERKVNS	Phospho (STY)	-0.547604	0.00441262	0.00995563
P35803	Gpm6b	Old / Young	Neuronal membrane glycoprotein M6-b		P35803_S318_M1	QELQDIQSRSKEQLN	Phospho (STY)	0.0787368	0.43146	0.266113
P35803	Gpm6b	Old / Young	Neuronal membrane glycoprotein M6-b		P35803_Y232_M1	ICVDVRQYGIIPWNA	Phospho (STY)	-0.738019	0.00360936	0.00865631
P35831	Ptpn12	Old / Young	Tyrosine-protein phosphatase non-receptor type 12	phosphoprotein phosphatase activity,protein tyrosine phosphatase activity,protein binding,SH3 domain binding	P35831_S396_M1	KPVLHMASPEQHPAD	Phospho (STY)	-0.151736	0.0813533	0.0828148
P35831	Ptpn12	Old / Young	Tyrosine-protein phosphatase non-receptor type 12	phosphoprotein phosphatase activity,protein tyrosine phosphatase activity,protein binding,SH3 domain binding	P35831_S588_M1	LTEHHNSSPLLKAPL	Phospho (STY)	0.628451	0.210901	0.162061
P35831	Ptpn12	Old / Young	Tyrosine-protein phosphatase non-receptor type 12	phosphoprotein phosphatase activity,protein tyrosine phosphatase activity,protein binding,SH3 domain binding	P35831_S673_M1	DADVSEESPPPLPER	Phospho (STY)	-0.274081	0.051759	0.0587786
P35831	Ptpn12	Old / Young	Tyrosine-protein phosphatase non-receptor type 12	phosphoprotein phosphatase activity,protein tyrosine phosphatase activity,protein binding,SH3 domain binding	P35831_T545_M1	LHGPENATPVPDSPD	Phospho (STY)	-0.987966	0.716135	0.373913
P35979	Rpl12	Old / Young	60S ribosomal protein L12	RNA binding,structural constituent of ribosome,rRNA binding	P35979_S126_M1	RSLARELSGTIKEIL	Phospho (STY)	-0.537374	1.184e-06	4.08256e-05
P35979	Rpl12	Old / Young	60S ribosomal protein L12	RNA binding,structural constituent of ribosome,rRNA binding	P35979_S38_M1	KIGPLGLSPKKVGDD	Phospho (STY)	-0.255436	0.00215327	0.00609167
P36536	Sar1a	Old / Young	GTP-binding protein SAR1a	GTP binding	P36536_T139_M1	LGNKIDRTDAISEEK	Phospho (STY)	0.735506	0.00767273	0.0147057
P36916	Gnl1	Old / Young	Guanine nucleotide-binding protein-like 1	GTPase activity,GTP binding	P36916_S51_M1	REEQTDTSDGESVTH	Phospho (STY)	0.0631606	0.2847	0.199268
P36916	Gnl1	Old / Young	Guanine nucleotide-binding protein-like 1	GTPase activity,GTP binding	P36916_T342_M1	AVLVEQLTDSAMEPT	Phospho (STY)	0.456193	0.197852	0.154748
P36916	Gnl1	Old / Young	Guanine nucleotide-binding protein-like 1	GTPase activity,GTP binding	P36916_T57_M1	TSDGESVTHHIRRLN	Phospho (STY)	-0.520641	0.020717	0.0302037
P37913	Lig1	Old / Young	DNA ligase 1	DNA binding,DNA ligase activity,DNA ligase (ATP) activity,ATP binding,metal ion binding	P37913_S217_M1	KPQEEEQSKPPARGA	Phospho (STY)	-0.0889998	0.228593	0.17165
P39053	Dnm1	Old / Young	Dynamin-1	RNA binding,GTPase activity,protein binding,GTP binding,microtubule binding,protein kinase binding,identical protein binding,protein dimerization activity	P39053_S116_M1	TGTNKGISPVPINLR	Phospho (STY)	2.17251	2.28705e-09	4.28676e-07
P39053	Dnm1	Old / Young	Dynamin-1	RNA binding,GTPase activity,protein binding,GTP binding,microtubule binding,protein kinase binding,identical protein binding,protein dimerization activity	P39053_S264_M1	KFFLSHPSYRHLADR	Phospho (STY)	-0.191462	0.0424697	0.0510869
P39053	Dnm1	Old / Young	Dynamin-1	RNA binding,GTPase activity,protein binding,GTP binding,microtubule binding,protein kinase binding,identical protein binding,protein dimerization activity	P39053_S46_M1	GQSAGKSSVLENFVG	Phospho (STY)	-0.0546518	0.892432	0.427138
P39053	Dnm1	Old / Young	Dynamin-1	RNA binding,GTPase activity,protein binding,GTP binding,microtubule binding,protein kinase binding,identical protein binding,protein dimerization activity	P39053_S512_M1	QMNKKKTSGNQDEIL	Phospho (STY)	-0.647403	0.00200665	0.00581167
P39053	Dnm1	Old / Young	Dynamin-1	RNA binding,GTPase activity,protein binding,GTP binding,microtubule binding,protein kinase binding,identical protein binding,protein dimerization activity	P39053_S566_M1	KEKKYMLSVDNLKLR	Phospho (STY)	-0.43739	0.0108275	0.0187959
P39053	Dnm1	Old / Young	Dynamin-1	RNA binding,GTPase activity,protein binding,GTP binding,microtubule binding,protein kinase binding,identical protein binding,protein dimerization activity	P39053_S774_M1	SVPAGRRSPTSSPTP	Phospho (STY)	-0.685006	0.0195974	0.0290699
P39053	Dnm1	Old / Young	Dynamin-1	RNA binding,GTPase activity,protein binding,GTP binding,microtubule binding,protein kinase binding,identical protein binding,protein dimerization activity	P39053_T511_M1	NQMNKKKTSGNQDEI	Phospho (STY)	-0.522491	0.186363	0.148448
P39053	Dnm1	Old / Young	Dynamin-1	RNA binding,GTPase activity,protein binding,GTP binding,microtubule binding,protein kinase binding,identical protein binding,protein dimerization activity	P39053_Y125_M1	VPINLRVYSPHVLNL	Phospho (STY)	0.147297	0.291352	0.202567
P39447	Tjp1	Old / Young	Tight junction protein ZO-1	protein binding,calmodulin binding,protein C-terminus binding,protein domain specific binding,cadherin binding,connexin binding	P39447_S117_M1	KKVQIPVSHPDPEPV	Phospho (STY)	-0.260608	0.232533	0.173592
P39447	Tjp1	Old / Young	Tight junction protein ZO-1	protein binding,calmodulin binding,protein C-terminus binding,protein domain specific binding,cadherin binding,connexin binding	P39447_S131_M1	VSDNEDDSYDEEVHD	Phospho (STY)	-0.081959	0.519137	0.302182
P39447	Tjp1	Old / Young	Tight junction protein ZO-1	protein binding,calmodulin binding,protein C-terminus binding,protein domain specific binding,cadherin binding,connexin binding	P39447_S1614_M1	MPKAVPVSPSAVEED	Phospho (STY)	-0.328439	0.0343355	0.0438032
P39447	Tjp1	Old / Young	Tight junction protein ZO-1	protein binding,calmodulin binding,protein C-terminus binding,protein domain specific binding,cadherin binding,connexin binding	P39447_S175_M1	SPRSDRRSVASSQPA	Phospho (STY)	-0.272921	0.205192	0.158826
P39447	Tjp1	Old / Young	Tight junction protein ZO-1	protein binding,calmodulin binding,protein C-terminus binding,protein domain specific binding,cadherin binding,connexin binding	P39447_S277_M1	NVPDLSDSIHSANAS	Phospho (STY)	0.819358	0.0149876	0.0237707
P39447	Tjp1	Old / Young	Tight junction protein ZO-1	protein binding,calmodulin binding,protein C-terminus binding,protein domain specific binding,cadherin binding,connexin binding	P39447_S300_M1	QSLASDHSGRSHDRP	Phospho (STY)	-0.743228	0.0041591	0.00954568
P39447	Tjp1	Old / Young	Tight junction protein ZO-1	protein binding,calmodulin binding,protein C-terminus binding,protein domain specific binding,cadherin binding,connexin binding	P39447_S334_M1	TQSPQQPSNGSLRSR	Phospho (STY)	1.82342	6.16541e-05	0.000573399
P39447	Tjp1	Old / Young	Tight junction protein ZO-1	protein binding,calmodulin binding,protein C-terminus binding,protein domain specific binding,cadherin binding,connexin binding	P39447_S432_M1	VKFRKGDSVGLRLAG	Phospho (STY)	0.821078	0.00356851	0.00859216
P39447	Tjp1	Old / Young	Tight junction protein ZO-1	protein binding,calmodulin binding,protein C-terminus binding,protein domain specific binding,cadherin binding,connexin binding	P39447_S617_M1	SKRNLRKSREDLSAQ	Phospho (STY)	0.242812	0.224471	0.169706
P39447	Tjp1	Old / Young	Tight junction protein ZO-1	protein binding,calmodulin binding,protein C-terminus binding,protein domain specific binding,cadherin binding,connexin binding	P39447_S622_M1	RKSREDLSAQPVQTK	Phospho (STY)	0.787936	0.0243516	0.034013
P39447	Tjp1	Old / Young	Tight junction protein ZO-1	protein binding,calmodulin binding,protein C-terminus binding,protein domain specific binding,cadherin binding,connexin binding	P39447_S912_M1	QAIHRIDSPGLKPAS	Phospho (STY)	-0.00754011	0.00167128	0.00511815
P39447	Tjp1	Old / Young	Tight junction protein ZO-1	protein binding,calmodulin binding,protein C-terminus binding,protein domain specific binding,cadherin binding,connexin binding	P39447_T354_M1	SKPGAISTPVKHVDD	Phospho (STY)	0.219245	0.00299643	0.00765604
P39688	Fyn	Old / Young	Tyrosine-protein kinase Fyn	G-protein coupled receptor binding,glycoprotein binding,protein kinase activity,protein tyrosine kinase activity,non-membrane spanning protein tyrosine kinase activity,signal transducer activity,protein binding,ATP binding,tubulin binding,enzyme binding,type 5 metabotropic glutamate receptor binding,T cell receptor binding,CD4 receptor binding,CD8 receptor binding,identical protein binding,phosphatidylinositol 3-kinase binding,ion channel binding,metal ion binding,ephrin receptor binding,peptide hormone receptor binding,growth factor receptor binding,disordered domain specific binding	P39688_S21_M1	LTEERDGSLNQSSGY	Phospho (STY)	0.40325	0.00463399	0.0102899
P39688	Fyn	Old / Young	Tyrosine-protein kinase Fyn	G-protein coupled receptor binding,glycoprotein binding,protein kinase activity,protein tyrosine kinase activity,non-membrane spanning protein tyrosine kinase activity,signal transducer activity,protein binding,ATP binding,tubulin binding,enzyme binding,type 5 metabotropic glutamate receptor binding,T cell receptor binding,CD4 receptor binding,CD8 receptor binding,identical protein binding,phosphatidylinositol 3-kinase binding,ion channel binding,metal ion binding,ephrin receptor binding,peptide hormone receptor binding,growth factor receptor binding,disordered domain specific binding	P39688_S393_M1	YIHRDLRSANILVGN	Phospho (STY)	0.469484	0.314808	0.213652
P39688	Fyn	Old / Young	Tyrosine-protein kinase Fyn	G-protein coupled receptor binding,glycoprotein binding,protein kinase activity,protein tyrosine kinase activity,non-membrane spanning protein tyrosine kinase activity,signal transducer activity,protein binding,ATP binding,tubulin binding,enzyme binding,type 5 metabotropic glutamate receptor binding,T cell receptor binding,CD4 receptor binding,CD8 receptor binding,identical protein binding,phosphatidylinositol 3-kinase binding,ion channel binding,metal ion binding,ephrin receptor binding,peptide hormone receptor binding,growth factor receptor binding,disordered domain specific binding	P39688_Y185_M1	SETTKGAYSLSIRDW	Phospho (STY)	-0.217826	0.173732	0.141552
P40124	Cap1	Old / Young	Adenylyl cyclase-associated protein 1	actin binding,protein binding,adenylate cyclase binding	P40124_S307_M1	SAPKPQTSPSPKPAT	Phospho (STY)	0.953576	0.00309101	0.00779685
P40124	Cap1	Old / Young	Adenylyl cyclase-associated protein 1	actin binding,protein binding,adenylate cyclase binding	P40124_S309_M1	PKPQTSPSPKPATKK	Phospho (STY)	-0.655169	0.223014	0.168884
P40124	Cap1	Old / Young	Adenylyl cyclase-associated protein 1	actin binding,protein binding,adenylate cyclase binding	P40124_S34_M1	MHCGYGDSPSKGAVP	Phospho (STY)	0.412494	0.000561297	0.00247205
P40124	Cap1	Old / Young	Adenylyl cyclase-associated protein 1	actin binding,protein binding,adenylate cyclase binding	P40124_T267_M1	INQGESITHALKHVS	Phospho (STY)	-0.0394196	0.00341762	0.00831928
P40142	Tkt	Old / Young	Transketolase	transketolase activity,protein homodimerization activity,metal ion binding,cofactor binding	P40142_S590_M1	TVTRLAVSQVPRSGK	Phospho (STY)	0.611171	0.00249009	0.00674419
P40142	Tkt	Old / Young	Transketolase	transketolase activity,protein homodimerization activity,metal ion binding,cofactor binding	P40142_T287_M1	SKKKILATPPQEDAP	Phospho (STY)	-0.84226	0.0167177	0.0257168
P40142	Tkt	Old / Young	Transketolase	transketolase activity,protein homodimerization activity,metal ion binding,cofactor binding	P40142_T305_M1	IANIRMPTPPSYKVG	Phospho (STY)	0.755581	2.39643e-05	0.000307332
P40338	Vhl	Old / Young	Von Hippel-Lindau disease tumor suppressor	protein binding,transcription factor binding,enzyme binding,protein complex binding,ubiquitin protein ligase activity	P40338_S7_M1	_MPRKAASPEEAAGE	Phospho (STY)	0.171743	0.000204023	0.00125223
P40645	Sox6	Old / Young	Transcription factor SOX-6	RNA polymerase II core promoter proximal region sequence-specific DNA binding,transcriptional repressor activity, RNA polymerase II core promoter proximal region sequence-specific binding,DNA binding,transcription factor activity, sequence-specific DNA binding,protein binding,sequence-specific DNA binding,transcription regulatory region DNA binding,protein heterodimerization activity	P40645_S411_M1	KNEKRGTSPVTQVKD	Phospho (STY)	-0.444831	0.00119192	0.00409056
P41233	Abca1	Old / Young	ATP-binding cassette sub-family A member 1	receptor binding,protein binding,ATP binding,phospholipid transporter activity,anion transmembrane transporter activity,ATPase activity,cholesterol transporter activity,syntaxin binding,small GTPase binding,apolipoprotein binding,apolipoprotein A-I binding,apolipoprotein A-I receptor activity,ATPase activity, coupled to transmembrane movement of substances,ATPase binding,phosphatidylcholine-translocating ATPase activity,phosphatidylserine-translocating ATPase activity	P41233_S1296_M1	DAVDPNDSDIDPESR	Phospho (STY)	1.19811	0.011005	0.0190496
P41234	Abca2	Old / Young	ATP-binding cassette sub-family A member 2	ATP binding,ATPase activity,ATPase activity, coupled to transmembrane movement of substances	P41234_S1327_M1	KVSEEDQSLENSEAD	Phospho (STY)	0.174104	0.465175	0.280148
P41234	Abca2	Old / Young	ATP-binding cassette sub-family A member 2	ATP binding,ATPase activity,ATPase activity, coupled to transmembrane movement of substances	P41234_S1327_M2	KVSEEDQSLENSEAD	Phospho (STY)	0.995201	5.35565e-05	0.000521998
P41234	Abca2	Old / Young	ATP-binding cassette sub-family A member 2	ATP binding,ATPase activity,ATPase activity, coupled to transmembrane movement of substances	P41234_S1331_M2	EDQSLENSEADVKES	Phospho (STY)	0.995201	5.35565e-05	0.000521998
P41234	Abca2	Old / Young	ATP-binding cassette sub-family A member 2	ATP binding,ATPase activity,ATPase activity, coupled to transmembrane movement of substances	P41234_S2381_M1	AEPSSLPSPLGLLSL	Phospho (STY)	-0.305782	0.214231	0.163817
P41234	Abca2	Old / Young	ATP-binding cassette sub-family A member 2	ATP binding,ATPase activity,ATPase activity, coupled to transmembrane movement of substances	P41234_S2387_M1	PSPLGLLSLLRPRPA	Phospho (STY)	0.0151471	0.636929	0.347148
P42128	Foxk1	Old / Young	Forkhead box protein K1	RNA polymerase II regulatory region sequence-specific DNA binding,RNA polymerase II transcription factor activity, sequence-specific DNA binding,DNA binding,protein binding,sequence-specific DNA binding	P42128_S199_M1	HKEEAPASPLRPLYP	Phospho (STY)	-0.760246	0.0235335	0.0331655
P42128	Foxk1	Old / Young	Forkhead box protein K1	RNA polymerase II regulatory region sequence-specific DNA binding,RNA polymerase II transcription factor activity, sequence-specific DNA binding,DNA binding,protein binding,sequence-specific DNA binding	P42128_S402_M2	FGPLSSRSAPASPTH	Phospho (STY)	0.5674	0.0373558	0.0465673
P42128	Foxk1	Old / Young	Forkhead box protein K1	RNA polymerase II regulatory region sequence-specific DNA binding,RNA polymerase II transcription factor activity, sequence-specific DNA binding,DNA binding,protein binding,sequence-specific DNA binding	P42128_S406_M1	SSRSAPASPTHPGLM	Phospho (STY)	-0.87649	0.0137748	0.0224413
P42128	Foxk1	Old / Young	Forkhead box protein K1	RNA polymerase II regulatory region sequence-specific DNA binding,RNA polymerase II transcription factor activity, sequence-specific DNA binding,DNA binding,protein binding,sequence-specific DNA binding	P42128_S406_M2	SSRSAPASPTHPGLM	Phospho (STY)	0.5674	0.0373558	0.0465673
P42128	Foxk1	Old / Young	Forkhead box protein K1	RNA polymerase II regulatory region sequence-specific DNA binding,RNA polymerase II transcription factor activity, sequence-specific DNA binding,DNA binding,protein binding,sequence-specific DNA binding	P42128_S431_M1	ECLSREGSPIPHDPD	Phospho (STY)	-0.335939	0.000382905	0.00193973
P42128	Foxk1	Old / Young	Forkhead box protein K1	RNA polymerase II regulatory region sequence-specific DNA binding,RNA polymerase II transcription factor activity, sequence-specific DNA binding,DNA binding,protein binding,sequence-specific DNA binding	P42128_S87_M1	AAASVRQSPGPALAR	Phospho (STY)	-0.122984	0.00517398	0.0110924
P42128	Foxk1	Old / Young	Forkhead box protein K1	RNA polymerase II regulatory region sequence-specific DNA binding,RNA polymerase II transcription factor activity, sequence-specific DNA binding,DNA binding,protein binding,sequence-specific DNA binding	P42128_T408_M1	RSAPASPTHPGLMSP	Phospho (STY)	0.873112	0.119712	0.109414
P42128	Foxk1	Old / Young	Forkhead box protein K1	RNA polymerase II regulatory region sequence-specific DNA binding,RNA polymerase II transcription factor activity, sequence-specific DNA binding,DNA binding,protein binding,sequence-specific DNA binding	P42128_Y205_M1	ASPLRPLYPQISPLK	Phospho (STY)	0.652785	0.231495	0.173047
P42208	Sept2	Old / Young	Septin-2	GTPase activity,protein binding,GTP binding,enzyme regulator activity,protein complex scaffold,identical protein binding,cadherin binding	P42208_S218_M1	YHLPDAESDEDEDFK	Phospho (STY)	-0.248335	4.5125e-05	0.000465252
P42208	Sept2	Old / Young	Septin-2	GTPase activity,protein binding,GTP binding,enzyme regulator activity,protein complex scaffold,identical protein binding,cadherin binding	P42208_Y211_M1	EEHSIKIYHLPDAES	Phospho (STY)	0.277392	0.152154	0.129241
P42567	Eps15	Old / Young	Epidermal growth factor receptor substrate 15	calcium ion binding,protein binding,SH3 domain binding,polyubiquitin binding,identical protein binding,cadherin binding	P42567_S108_M1	PRFHDSSSPLLTSGP	Phospho (STY)	0.0481996	0.542362	0.311737
P42567	Eps15	Old / Young	Epidermal growth factor receptor substrate 15	calcium ion binding,protein binding,SH3 domain binding,polyubiquitin binding,identical protein binding,cadherin binding	P42567_S221_M1	KRKTWVVSPAEKAKY	Phospho (STY)	0.0818903	0.697275	0.367781
P42567	Eps15	Old / Young	Epidermal growth factor receptor substrate 15	calcium ion binding,protein binding,SH3 domain binding,polyubiquitin binding,identical protein binding,cadherin binding	P42567_S324_M1	QKNITGSSPVADFSA	Phospho (STY)	0.329696	0.000404923	0.00199729
P42567	Eps15	Old / Young	Epidermal growth factor receptor substrate 15	calcium ion binding,protein binding,SH3 domain binding,polyubiquitin binding,identical protein binding,cadherin binding	P42567_S816_M1	QPFPGNDSPKEKDPD	Phospho (STY)	0.0434288	0.674405	0.359926
P42567	Eps15	Old / Young	Epidermal growth factor receptor substrate 15	calcium ion binding,protein binding,SH3 domain binding,polyubiquitin binding,identical protein binding,cadherin binding	P42567_S852_M1	ANFSAYPSEEDMIEW	Phospho (STY)	0.47623	0.309636	0.211299
P42567	Eps15	Old / Young	Epidermal growth factor receptor substrate 15	calcium ion binding,protein binding,SH3 domain binding,polyubiquitin binding,identical protein binding,cadherin binding	P42567_Y132_M1	KSEDKAKYDAIFDSL	Phospho (STY)	0.289164	0.659743	0.354769
P42669	Pura	Old / Young	Transcriptional activator protein Pur-alpha	translation repressor activity, nucleic acid binding,DNA binding,double-stranded DNA binding,double-stranded telomeric DNA binding,single-stranded DNA binding,transcription factor activity, sequence-specific DNA binding,RNA binding,protein binding,transcription factor binding,purine-rich negative regulatory element binding,SMAD binding	P42669_S181_M1	NRGPGLGSTQGQTIA	Phospho (STY)	0.745167	0.000515961	0.00234274
P42669	Pura	Old / Young	Transcriptional activator protein Pur-alpha	translation repressor activity, nucleic acid binding,DNA binding,double-stranded DNA binding,double-stranded telomeric DNA binding,single-stranded DNA binding,transcription factor activity, sequence-specific DNA binding,RNA binding,protein binding,transcription factor binding,purine-rich negative regulatory element binding,SMAD binding	P42669_S255_M1	VKPTYRNSITVPYKV	Phospho (STY)	-0.0527708	0.966533	0.447259
P42669	Pura	Old / Young	Transcriptional activator protein Pur-alpha	translation repressor activity, nucleic acid binding,DNA binding,double-stranded DNA binding,double-stranded telomeric DNA binding,single-stranded DNA binding,transcription factor activity, sequence-specific DNA binding,RNA binding,protein binding,transcription factor binding,purine-rich negative regulatory element binding,SMAD binding	P42669_T251_M1	RVSEVKPTYRNSITV	Phospho (STY)	-0.13529	0.248802	0.181856
P42703	Lifr	Old / Young	Leukemia inhibitory factor receptor	leukemia inhibitory factor receptor activity,ciliary neurotrophic factor receptor binding,protein binding,growth factor binding,ciliary neurotrophic factor receptor activity,oncostatin-M receptor activity	P42703_S922_M1	IEDTEIISPVAERPG	Phospho (STY)	-0.00704796	0.611131	0.33716
P42703	Lifr	Old / Young	Leukemia inhibitory factor receptor	leukemia inhibitory factor receptor activity,ciliary neurotrophic factor receptor binding,protein binding,growth factor binding,ciliary neurotrophic factor receptor activity,oncostatin-M receptor activity	P42703_Y996_M1	DPVVVAGYKPQMRLP	Phospho (STY)	-0.359047	0.241759	0.178241
P42859	Htt	Old / Young	Huntingtin	p53 binding,protein binding,profilin binding,transcription factor binding,kinase binding,heat shock protein binding,dynactin binding,identical protein binding,ion channel binding,dynein intermediate chain binding,beta-tubulin binding,diazepam binding	P42859_S1853_M1	KSLNPQKSGEEEDSG	Phospho (STY)	-0.434694	0.0322298	0.0418101
P42859	Htt	Old / Young	Huntingtin	p53 binding,protein binding,profilin binding,transcription factor binding,kinase binding,heat shock protein binding,dynactin binding,identical protein binding,ion channel binding,dynein intermediate chain binding,beta-tubulin binding,diazepam binding	P42859_S398_M1	RGRGRSGSIVELLAG	Phospho (STY)	1.51104	0.00114835	0.00399924
P42859	Htt	Old / Young	Huntingtin	p53 binding,protein binding,profilin binding,transcription factor binding,kinase binding,heat shock protein binding,dynactin binding,identical protein binding,ion channel binding,dynein intermediate chain binding,beta-tubulin binding,diazepam binding	P42859_T2454_M1	TLLGVLVTQPLVMEQ	Phospho (STY)	-0.53551	0.660479	0.354981
P43006	Slc1a2	Old / Young	Excitatory amino acid transporter 2	L-glutamate transmembrane transporter activity,high-affinity glutamate transmembrane transporter activity,anion transmembrane transporter activity,glutamate:sodium symporter activity	P43006_S164_M1	KKNDEVSSLDAFLDL	Phospho (STY)	-0.0669999	0.933519	0.438365
P43006	Slc1a2	Old / Young	Excitatory amino acid transporter 2	L-glutamate transmembrane transporter activity,high-affinity glutamate transmembrane transporter activity,anion transmembrane transporter activity,glutamate:sodium symporter activity	P43006_S21_M1	VEVRMHDSHLSSDEP	Phospho (STY)	-0.848749	0.000819033	0.00318121
P43006	Slc1a2	Old / Young	Excitatory amino acid transporter 2	L-glutamate transmembrane transporter activity,high-affinity glutamate transmembrane transporter activity,anion transmembrane transporter activity,glutamate:sodium symporter activity	P43006_S21_M2	VEVRMHDSHLSSDEP	Phospho (STY)	-0.0981957	0.0011152	0.00392307
P43006	Slc1a2	Old / Young	Excitatory amino acid transporter 2	L-glutamate transmembrane transporter activity,high-affinity glutamate transmembrane transporter activity,anion transmembrane transporter activity,glutamate:sodium symporter activity	P43006_S24_M1	RMHDSHLSSDEPKHR	Phospho (STY)	-0.194415	0.00902698	0.0165009
P43006	Slc1a2	Old / Young	Excitatory amino acid transporter 2	L-glutamate transmembrane transporter activity,high-affinity glutamate transmembrane transporter activity,anion transmembrane transporter activity,glutamate:sodium symporter activity	P43006_S24_M2	RMHDSHLSSDEPKHR	Phospho (STY)	-0.381545	3.8298e-06	9.27014e-05
P43006	Slc1a2	Old / Young	Excitatory amino acid transporter 2	L-glutamate transmembrane transporter activity,high-affinity glutamate transmembrane transporter activity,anion transmembrane transporter activity,glutamate:sodium symporter activity	P43006_S25_M1	MHDSHLSSDEPKHRN	Phospho (STY)	-1.59357	0.563401	0.319546
P43006	Slc1a2	Old / Young	Excitatory amino acid transporter 2	L-glutamate transmembrane transporter activity,high-affinity glutamate transmembrane transporter activity,anion transmembrane transporter activity,glutamate:sodium symporter activity	P43006_S25_M2	MHDSHLSSDEPKHRN	Phospho (STY)	-1.02072	3.46598e-06	8.55956e-05
P43006	Slc1a2	Old / Young	Excitatory amino acid transporter 2	L-glutamate transmembrane transporter activity,high-affinity glutamate transmembrane transporter activity,anion transmembrane transporter activity,glutamate:sodium symporter activity	P43006_S3_M1	_____MASTEGANNM	Phospho (STY)	0.13904	0.602174	0.333983
P43006	Slc1a2	Old / Young	Excitatory amino acid transporter 2	L-glutamate transmembrane transporter activity,high-affinity glutamate transmembrane transporter activity,anion transmembrane transporter activity,glutamate:sodium symporter activity	P43006_S498_M1	IVYHLSKSELDTIDS	Phospho (STY)	0.32728	0.00470069	0.0103691
P43006	Slc1a2	Old / Young	Excitatory amino acid transporter 2	L-glutamate transmembrane transporter activity,high-affinity glutamate transmembrane transporter activity,anion transmembrane transporter activity,glutamate:sodium symporter activity	P43006_S505_M1	SELDTIDSQHRMQED	Phospho (STY)	0.251961	0.000800713	0.00313677
P43006	Slc1a2	Old / Young	Excitatory amino acid transporter 2	L-glutamate transmembrane transporter activity,high-affinity glutamate transmembrane transporter activity,anion transmembrane transporter activity,glutamate:sodium symporter activity	P43006_S520_M1	IEMTKTQSIYDDKNH	Phospho (STY)	0.576832	3.15969e-05	0.000366624
P43006	Slc1a2	Old / Young	Excitatory amino acid transporter 2	L-glutamate transmembrane transporter activity,high-affinity glutamate transmembrane transporter activity,anion transmembrane transporter activity,glutamate:sodium symporter activity	P43006_S530_M1	DDKNHRESNSNQCVY	Phospho (STY)	1.21562	0.0207445	0.0302319
P43006	Slc1a2	Old / Young	Excitatory amino acid transporter 2	L-glutamate transmembrane transporter activity,high-affinity glutamate transmembrane transporter activity,anion transmembrane transporter activity,glutamate:sodium symporter activity	P43006_S532_M1	KNHRESNSNQCVYAA	Phospho (STY)	-0.465648	0.283428	0.19853
P43006	Slc1a2	Old / Young	Excitatory amino acid transporter 2	L-glutamate transmembrane transporter activity,high-affinity glutamate transmembrane transporter activity,anion transmembrane transporter activity,glutamate:sodium symporter activity	P43006_S542_M1	CVYAAHNSVVIDECK	Phospho (STY)	1.1462	0.00141185	0.00455256
P43006	Slc1a2	Old / Young	Excitatory amino acid transporter 2	L-glutamate transmembrane transporter activity,high-affinity glutamate transmembrane transporter activity,anion transmembrane transporter activity,glutamate:sodium symporter activity	P43006_S558_M1	TLAANGKSADCSVEE	Phospho (STY)	0.229571	0.121827	0.110861
P43006	Slc1a2	Old / Young	Excitatory amino acid transporter 2	L-glutamate transmembrane transporter activity,high-affinity glutamate transmembrane transporter activity,anion transmembrane transporter activity,glutamate:sodium symporter activity	P43006_S562_M1	NGKSADCSVEEEPWK	Phospho (STY)	0.353335	0.00161842	0.00499393
P43006	Slc1a2	Old / Young	Excitatory amino acid transporter 2	L-glutamate transmembrane transporter activity,high-affinity glutamate transmembrane transporter activity,anion transmembrane transporter activity,glutamate:sodium symporter activity	P43006_Y493_M1	SFGAGIVYHLSKSEL	Phospho (STY)	1.01121	0.0337331	0.043284
P43274	Hist1h1e	Old / Young	Histone H1.4	DNA binding,double-stranded DNA binding,RNA binding,calcium ion binding,protein binding,ATP binding,GTP binding,AMP binding,chromatin DNA binding,dATP binding,ADP binding	P43274_S36_M1	GGAKRKTSGPPVSEL	Phospho (STY)	0.167855	0.234292	0.174549
P43274	Hist1h1e	Old / Young	Histone H1.4	DNA binding,double-stranded DNA binding,RNA binding,calcium ion binding,protein binding,ATP binding,GTP binding,AMP binding,chromatin DNA binding,dATP binding,ADP binding	P43274_T18_M1	APAPAEKTPVKKKAR	Phospho (STY)	0.644216	0.00221207	0.00621616
P43274	Hist1h1e	Old / Young	Histone H1.4	DNA binding,double-stranded DNA binding,RNA binding,calcium ion binding,protein binding,ATP binding,GTP binding,AMP binding,chromatin DNA binding,dATP binding,ADP binding	P43274_T4_M1	____MSETAPAAPAA	Phospho (STY)	-0.0384963	0.798548	0.400259
P43277	Hist1h1d	Old / Young	Histone H1.3	DNA binding,RNA binding,protein binding,chromatin DNA binding	P43277_S37_M1	AAGKRKASGPPVSEL	Phospho (STY)	0.166778	0.290639	0.202224
P43277	Hist1h1d	Old / Young	Histone H1.3	DNA binding,RNA binding,protein binding,chromatin DNA binding	P43277_T4_M1	____MSETAPAAPAA	Phospho (STY)	0.678489	0.171043	0.140153
P45481	Crebbp	Old / Young	CREB-binding protein	RNA polymerase II regulatory region sequence-specific DNA binding,core promoter proximal region sequence-specific DNA binding,transcriptional repressor activity, RNA polymerase II core promoter proximal region sequence-specific binding,RNA polymerase II transcription factor binding,TFIIB-class transcription factor binding,RNA polymerase II transcription coactivator activity,transcriptional repressor activity, RNA polymerase II transcription factor binding,transcriptional activator activity, RNA polymerase II transcription regulatory region sequence-specific binding,p53 binding,DNA binding,chromatin binding,damaged DNA binding,transcription coactivator activity,histone acetyltransferase activity,protein binding,transcription factor binding,cAMP response element binding protein binding,zinc ion binding,acetyltransferase activity,protein domain specific binding,MRF binding,protein heterodimerization activity,disordered domain specific binding	P45481_S2064_M1	VQPPRSISPSALQDL	Phospho (STY)	0.0257354	0.112844	0.104854
P46062	Sipa1	Old / Young	Signal-induced proliferation-associated protein 1	GTPase activator activity	P46062_S72_M1	SPRARAHSHEDASRP	Phospho (STY)	0.54469	0.000177748	0.00113678
P46096	Syt1	Old / Young	Synaptotagmin-1	SNARE binding,phosphatidylserine binding,calcium ion binding,protein binding,calmodulin binding,calcium-dependent phospholipid binding,phosphatidylinositol-4,5-bisphosphate binding,protein C-terminus binding,syntaxin-1 binding,clathrin binding,syntaxin-3 binding,identical protein binding,protein heterodimerization activity,calcium-dependent protein binding,low-density lipoprotein particle receptor binding	P46096_S235_M1	VYDFDRFSKHDIIGE	Phospho (STY)	-0.390632	0.000294498	0.00163056
P46096	Syt1	Old / Young	Synaptotagmin-1	SNARE binding,phosphatidylserine binding,calcium ion binding,protein binding,calmodulin binding,calcium-dependent phospholipid binding,phosphatidylinositol-4,5-bisphosphate binding,protein C-terminus binding,syntaxin-1 binding,clathrin binding,syntaxin-3 binding,identical protein binding,protein heterodimerization activity,calcium-dependent protein binding,low-density lipoprotein particle receptor binding	P46096_S344_M1	PYYNESFSFEVPFEQ	Phospho (STY)	-1.15677	0.00155992	0.0048856
P46096	Syt1	Old / Young	Synaptotagmin-1	SNARE binding,phosphatidylserine binding,calcium ion binding,protein binding,calmodulin binding,calcium-dependent phospholipid binding,phosphatidylinositol-4,5-bisphosphate binding,protein C-terminus binding,syntaxin-1 binding,clathrin binding,syntaxin-3 binding,identical protein binding,protein heterodimerization activity,calcium-dependent protein binding,low-density lipoprotein particle receptor binding	P46096_T125_M2	LKDDDAETGLTDGEE	Phospho (STY)	-0.555304	0.0803844	0.0821029
P46096	Syt1	Old / Young	Synaptotagmin-1	SNARE binding,phosphatidylserine binding,calcium ion binding,protein binding,calmodulin binding,calcium-dependent phospholipid binding,phosphatidylinositol-4,5-bisphosphate binding,protein C-terminus binding,syntaxin-1 binding,clathrin binding,syntaxin-3 binding,identical protein binding,protein heterodimerization activity,calcium-dependent protein binding,low-density lipoprotein particle receptor binding	P46096_T128_M1	DDAETGLTDGEEKEE	Phospho (STY)	-0.137551	0.1895	0.150212
P46096	Syt1	Old / Young	Synaptotagmin-1	SNARE binding,phosphatidylserine binding,calcium ion binding,protein binding,calmodulin binding,calcium-dependent phospholipid binding,phosphatidylinositol-4,5-bisphosphate binding,protein C-terminus binding,syntaxin-1 binding,clathrin binding,syntaxin-3 binding,identical protein binding,protein heterodimerization activity,calcium-dependent protein binding,low-density lipoprotein particle receptor binding	P46096_T128_M2	DDAETGLTDGEEKEE	Phospho (STY)	-0.555304	0.0803844	0.0821029
P46096	Syt1	Old / Young	Synaptotagmin-1	SNARE binding,phosphatidylserine binding,calcium ion binding,protein binding,calmodulin binding,calcium-dependent phospholipid binding,phosphatidylinositol-4,5-bisphosphate binding,protein C-terminus binding,syntaxin-1 binding,clathrin binding,syntaxin-3 binding,identical protein binding,protein heterodimerization activity,calcium-dependent protein binding,low-density lipoprotein particle receptor binding	P46096_T285_M1	FSLRYVPTAGKLTVV	Phospho (STY)	-0.21357	0.000365689	0.00188195
P46096	Syt1	Old / Young	Synaptotagmin-1	SNARE binding,phosphatidylserine binding,calcium ion binding,protein binding,calmodulin binding,calcium-dependent phospholipid binding,phosphatidylinositol-4,5-bisphosphate binding,protein C-terminus binding,syntaxin-1 binding,clathrin binding,syntaxin-3 binding,identical protein binding,protein heterodimerization activity,calcium-dependent protein binding,low-density lipoprotein particle receptor binding	P46096_Y229_M1	KTLVMAVYDFDRFSK	Phospho (STY)	-0.478506	3.51604e-05	0.00039664
P46097	Syt2	Old / Young	Synaptotagmin-2	phosphatidylserine binding,calcium ion binding,protein binding,calcium-dependent phospholipid binding,syntaxin binding,clathrin binding,inositol 1,3,4,5 tetrakisphosphate binding	P46097_S236_M1	IYDFDRFSKHDIIGE	Phospho (STY)	-0.474546	0.000430214	0.00207856
P46097	Syt2	Old / Young	Synaptotagmin-2	phosphatidylserine binding,calcium ion binding,protein binding,calcium-dependent phospholipid binding,syntaxin binding,clathrin binding,inositol 1,3,4,5 tetrakisphosphate binding	P46097_S407_M1	RPIAQWHSLKPEEEV	Phospho (STY)	-0.453171	0.197766	0.154748
P46097	Syt2	Old / Young	Synaptotagmin-2	phosphatidylserine binding,calcium ion binding,protein binding,calcium-dependent phospholipid binding,syntaxin binding,clathrin binding,inositol 1,3,4,5 tetrakisphosphate binding	P46097_T128_M1	DDAETGLTEGEGEGE	Phospho (STY)	-0.235782	0.0402445	0.0491554
P46414	Cdkn1b	Old / Young	Cyclin-dependent kinase inhibitor 1B	cyclin-dependent protein serine/threonine kinase activity,protein kinase inhibitor activity,cyclin-dependent protein serine/threonine kinase inhibitor activity,protein binding,protein kinase binding,protein phosphatase binding,cyclin binding,Hsp70 protein binding,protein complex binding,chaperone binding	P46414_T183_M1	DGSPNAGTVEQTPKK	Phospho (STY)	0.542977	0.0114768	0.0196063
P46460	Nsf	Old / Young	Vesicle-fusing ATPase	SNARE binding,protein binding,ATP binding,ATPase activity,syntaxin-1 binding,protein kinase binding,syntaxin binding,PDZ domain binding,protein complex binding,ionotropic glutamate receptor binding,ATPase activity, coupled,metal ion binding	P46460_S207_M1	KTKENRQSIINPDWN	Phospho (STY)	0.381038	0.000215658	0.00130393
P46460	Nsf	Old / Young	Vesicle-fusing ATPase	SNARE binding,protein binding,ATP binding,ATPase activity,syntaxin-1 binding,protein kinase binding,syntaxin binding,PDZ domain binding,protein complex binding,ionotropic glutamate receptor binding,ATPase activity, coupled,metal ion binding	P46460_S343_M1	QRGSMAGSTGVHDTV	Phospho (STY)	-0.152875	0.464143	0.279728
P46460	Nsf	Old / Young	Vesicle-fusing ATPase	SNARE binding,protein binding,ATP binding,ATPase activity,syntaxin-1 binding,protein kinase binding,syntaxin binding,PDZ domain binding,protein complex binding,ionotropic glutamate receptor binding,ATPase activity, coupled,metal ion binding	P46460_S739_M1	LMREEGASPLDFD__	Phospho (STY)	-0.0751232	0.378581	0.243141
P46460	Nsf	Old / Young	Vesicle-fusing ATPase	SNARE binding,protein binding,ATP binding,ATPase activity,syntaxin-1 binding,protein kinase binding,syntaxin binding,PDZ domain binding,protein complex binding,ionotropic glutamate receptor binding,ATPase activity, coupled,metal ion binding	P46460_T579_M1	KMIGFSETAKCQAMK	Phospho (STY)	-0.296207	0.230238	0.172407
P46467	Vps4b	Old / Young	Vacuolar protein sorting-associated protein 4B	protein binding,ATP binding,protein C-terminus binding,ATPase activity,ATPase activity, coupled,identical protein binding,protein homodimerization activity	P46467_S102_M1	VDEKGNDSDGEAESD	Phospho (STY)	0.293596	0.00222528	0.00624686
P46638	Rab11b	Old / Young	Ras-related protein Rab-11B	GTPase activity,protein binding,GTP binding,GDP binding,myosin V binding,cadherin binding	P46638_S115_M1	ELRDHADSNIVIMLV	Phospho (STY)	0.000782604	0.147971	0.126704
P46638	Rab11b	Old / Young	Ras-related protein Rab-11B	GTPase activity,protein binding,GTP binding,GDP binding,myosin V binding,cadherin binding	P46638_S190_M1	DRAAHDESPGNNVVD	Phospho (STY)	-0.163934	0.624275	0.34237
P46660	Ina	Old / Young	Alpha-internexin	structural molecule activity,protein binding	P46660_S14_M1	HYLCSASSYRKVFGD	Phospho (STY)	1.71358	0.00186888	0.00555799
P46660	Ina	Old / Young	Alpha-internexin	structural molecule activity,protein binding	P46660_S219_M1	DLEKKVESLLDELAF	Phospho (STY)	-0.0389782	0.275495	0.19469
P46660	Ina	Old / Young	Alpha-internexin	structural molecule activity,protein binding	P46660_S335_M1	GLRGANESLERQILE	Phospho (STY)	-0.0856296	0.057594	0.0637994
P46660	Ina	Old / Young	Alpha-internexin	structural molecule activity,protein binding	P46660_S35_M1	RLSGPGGSGSFRSQS	Phospho (STY)	1.33695	0.0243535	0.034013
P46660	Ina	Old / Young	Alpha-internexin	structural molecule activity,protein binding	P46660_S363_M1	DSIGQLESDLRNTKS	Phospho (STY)	0.910896	0.000211862	0.00128311
P46660	Ina	Old / Young	Alpha-internexin	structural molecule activity,protein binding	P46660_S437_M1	RILSSTASKVSSAGL	Phospho (STY)	0.567289	1.09922e-05	0.000181795
P46660	Ina	Old / Young	Alpha-internexin	structural molecule activity,protein binding	P46660_S440_M1	SSTASKVSSAGLSLK	Phospho (STY)	1.24446	1.31284e-05	0.0002055
P46660	Ina	Old / Young	Alpha-internexin	structural molecule activity,protein binding	P46660_S445_M1	KVSSAGLSLKKEEEE	Phospho (STY)	-1.0706	0.0079744	0.0151568
P46660	Ina	Old / Young	Alpha-internexin	structural molecule activity,protein binding	P46660_S498_M1	TEESTSSSQKM____	Phospho (STY)	0.965333	0.000148332	0.00100585
P46660	Ina	Old / Young	Alpha-internexin	structural molecule activity,protein binding	P46660_S72_M1	AYRRLPASDGLDLSQ	Phospho (STY)	-0.158353	0.795574	0.399509
P46662	Nf2	Old / Young	Merlin	actin binding,protein binding	P46662_S518_M1	DTDMKRLSMEIEKEK	Phospho (STY)	-0.0589058	0.00429775	0.00976884
P46935	Nedd4	Old / Young	E3 ubiquitin-protein ligase NEDD4	protein binding,sodium channel inhibitor activity,protein domain specific binding,beta-2 adrenergic receptor binding,ionotropic glutamate receptor binding,ubiquitin binding,phosphoserine binding,phosphothreonine binding,ubiquitin protein ligase activity,RNA polymerase binding,proline-rich region binding	P46935_S309_M1	FTTRRQISEDVDGPD	Phospho (STY)	0.134425	0.147677	0.126509
P46935	Nedd4	Old / Young	E3 ubiquitin-protein ligase NEDD4	protein binding,sodium channel inhibitor activity,protein domain specific binding,beta-2 adrenergic receptor binding,ionotropic glutamate receptor binding,ubiquitin binding,phosphoserine binding,phosphothreonine binding,ubiquitin protein ligase activity,RNA polymerase binding,proline-rich region binding	P46935_S320_M1	DGPDNRESPENWEIV	Phospho (STY)	-0.460369	0.000601084	0.00258011
P46935	Nedd4	Old / Young	E3 ubiquitin-protein ligase NEDD4	protein binding,sodium channel inhibitor activity,protein domain specific binding,beta-2 adrenergic receptor binding,ionotropic glutamate receptor binding,ubiquitin binding,phosphoserine binding,phosphothreonine binding,ubiquitin protein ligase activity,RNA polymerase binding,proline-rich region binding	P46935_T287_M1	PSPDDDLTDEDNDDM	Phospho (STY)	-0.411111	0.01831	0.0276199
P46938	Yap1	Old / Young	Transcriptional coactivator YAP1	RNA polymerase II core promoter sequence-specific DNA binding,transcription factor activity, RNA polymerase II transcription factor binding,chromatin binding,transcription coactivator activity,transcription corepressor activity,protein binding,protein C-terminus binding,activating transcription factor binding,transcription regulatory region DNA binding,protein heterodimerization activity,proline-rich region binding	P46938_S112_M1	PQHVRAHSSPASLQL	Phospho (STY)	0.249782	0.345843	0.22841
P46938	Yap1	Old / Young	Transcriptional coactivator YAP1	RNA polymerase II core promoter sequence-specific DNA binding,transcription factor activity, RNA polymerase II transcription factor binding,chromatin binding,transcription coactivator activity,transcription corepressor activity,protein binding,protein C-terminus binding,activating transcription factor binding,transcription regulatory region DNA binding,protein heterodimerization activity,proline-rich region binding	P46938_S149_M1	AQHLRQSSFEIPDDV	Phospho (STY)	0.560631	0.0877776	0.0878472
P46938	Yap1	Old / Young	Transcriptional coactivator YAP1	RNA polymerase II core promoter sequence-specific DNA binding,transcription factor activity, RNA polymerase II transcription factor binding,chromatin binding,transcription coactivator activity,transcription corepressor activity,protein binding,protein C-terminus binding,activating transcription factor binding,transcription regulatory region DNA binding,protein heterodimerization activity,proline-rich region binding	P46938_S46_M1	VVHVRGDSETDLEAL	Phospho (STY)	0.115785	0.991039	0.452908
P47212	Gal	Old / Young	Galanin peptides	galanin receptor activity,neuropeptide hormone activity,galanin receptor binding,type 1 galanin receptor binding,type 2 galanin receptor binding,type 3 galanin receptor binding	P47212_T116_M1	LPGIPLATSSEDLEK	Phospho (STY)	0.512686	0.191806	0.151415
P47708	Rph3a	Old / Young	Rabphilin-3A	calcium ion binding,protein binding,calcium-dependent phospholipid binding,phosphatidylinositol-4,5-bisphosphate binding,zinc ion binding,selenium binding,Rab GTPase binding,syntaxin binding,clathrin binding,protein complex binding,phosphate ion binding,inositol 1,4,5 trisphosphate binding	P47708_S262_M1	GTGDTSRSPAGLRRA	Phospho (STY)	0.0609347	0.0285241	0.0381889
P47708	Rph3a	Old / Young	Rabphilin-3A	calcium ion binding,protein binding,calcium-dependent phospholipid binding,phosphatidylinositol-4,5-bisphosphate binding,zinc ion binding,selenium binding,Rab GTPase binding,syntaxin binding,clathrin binding,protein complex binding,phosphate ion binding,inositol 1,4,5 trisphosphate binding	P47708_S284_M1	PAPAPVPSPAPPQPV	Phospho (STY)	0.908938	0.00177969	0.00535152
P47708	Rph3a	Old / Young	Rabphilin-3A	calcium ion binding,protein binding,calcium-dependent phospholipid binding,phosphatidylinositol-4,5-bisphosphate binding,zinc ion binding,selenium binding,Rab GTPase binding,syntaxin binding,clathrin binding,protein complex binding,phosphate ion binding,inositol 1,4,5 trisphosphate binding	P47708_S679_M2	LQNENHVSSD_____	Phospho (STY)	-0.246923	0.00271624	0.0071733
P47708	Rph3a	Old / Young	Rabphilin-3A	calcium ion binding,protein binding,calcium-dependent phospholipid binding,phosphatidylinositol-4,5-bisphosphate binding,zinc ion binding,selenium binding,Rab GTPase binding,syntaxin binding,clathrin binding,protein complex binding,phosphate ion binding,inositol 1,4,5 trisphosphate binding	P47708_S680_M1	QNENHVSSD______	Phospho (STY)	-0.153993	0.000491175	0.00227289
P47708	Rph3a	Old / Young	Rabphilin-3A	calcium ion binding,protein binding,calcium-dependent phospholipid binding,phosphatidylinositol-4,5-bisphosphate binding,zinc ion binding,selenium binding,Rab GTPase binding,syntaxin binding,clathrin binding,protein complex binding,phosphate ion binding,inositol 1,4,5 trisphosphate binding	P47708_S680_M2	QNENHVSSD______	Phospho (STY)	-0.246923	0.00271624	0.0071733
P47746	Cnr1	Old / Young	Cannabinoid receptor 1	cannabinoid receptor activity,drug binding	P47746_S317_M1	IQRGTQKSIIIHTSE	Phospho (STY)	0.137445	0.225759	0.170447
P47746	Cnr1	Old / Young	Cannabinoid receptor 1	cannabinoid receptor activity,drug binding	P47746_S426_M1	TAQPLDNSMGDSDCL	Phospho (STY)	0.440915	0.0628033	0.0680137
P47809	Map2k4	Old / Young	Dual specificity mitogen-activated protein kinase kinase 4	protein serine/threonine kinase activity,protein tyrosine kinase activity,protein binding,ATP binding,JUN kinase kinase activity,mitogen-activated protein kinase kinase kinase binding	P47809_S392_M1	QMPATPSSPMYVD__	Phospho (STY)	-0.493794	0.0142084	0.0229228
P47809	Map2k4	Old / Young	Dual specificity mitogen-activated protein kinase kinase 4	protein serine/threonine kinase activity,protein tyrosine kinase activity,protein binding,ATP binding,JUN kinase kinase activity,mitogen-activated protein kinase kinase kinase binding	P47809_S88_M1	SSGKLKISPEQHWDF	Phospho (STY)	-0.173702	0.00674722	0.0134378
P47856	Gfpt1	Old / Young	Glutamine--fructose-6-phosphate aminotransferase [isomerizing] 1	glutamine-fructose-6-phosphate transaminase (isomerizing) activity,carbohydrate derivative binding	P47856_S259_M1	CGLSRVDSTTCLFPV	Phospho (STY)	0.895668	8.46404e-06	0.000155458
P47857	Pfkm	Old / Young	ATP-dependent 6-phosphofructokinase, muscle type	6-phosphofructokinase activity,protein binding,ATP binding,protein C-terminus binding,phosphofructokinase activity,kinase binding,identical protein binding,protein homodimerization activity,metal ion binding,fructose binding	P47857_S377_M1	AIKLRGRSFMNNWEV	Phospho (STY)	-0.315277	0.00208152	0.00595481
P47857	Pfkm	Old / Young	ATP-dependent 6-phosphofructokinase, muscle type	6-phosphofructokinase activity,protein binding,ATP binding,protein C-terminus binding,phosphofructokinase activity,kinase binding,identical protein binding,protein homodimerization activity,metal ion binding,fructose binding	P47857_S667_M1	GHMQQGGSPTPFDRN	Phospho (STY)	0.141685	0.276517	0.195261
P47857	Pfkm	Old / Young	ATP-dependent 6-phosphofructokinase, muscle type	6-phosphofructokinase activity,protein binding,ATP binding,protein C-terminus binding,phosphofructokinase activity,kinase binding,identical protein binding,protein homodimerization activity,metal ion binding,fructose binding	P47857_T304_M1	GHVQRGGTPSAFDRI	Phospho (STY)	0.116525	0.494951	0.292324
P47867	Scg3	Old / Young	Secretogranin-3	RNA binding	P47867_S40_M1	SLHNRELSAERPLNE	Phospho (STY)	-0.27075	0.00372122	0.00880326
P47955	Rplp1	Old / Young	60S acidic ribosomal protein P1	structural constituent of ribosome,protein kinase activator activity	P47955_S101_M1	VEAKKEESEESEDDM	Phospho (STY)	-0.299119	0.136284	0.119553
P47955	Rplp1	Old / Young	60S acidic ribosomal protein P1	structural constituent of ribosome,protein kinase activator activity	P47955_S101_M2	VEAKKEESEESEDDM	Phospho (STY)	0.0973225	0.375531	0.241628
P47955	Rplp1	Old / Young	60S acidic ribosomal protein P1	structural constituent of ribosome,protein kinase activator activity	P47955_S104_M1	KKEESEESEDDMGFG	Phospho (STY)	-0.157483	0.771238	0.392321
P47955	Rplp1	Old / Young	60S acidic ribosomal protein P1	structural constituent of ribosome,protein kinase activator activity	P47955_S104_M2	KKEESEESEDDMGFG	Phospho (STY)	0.0973225	0.375531	0.241628
P48168	Glrb	Old / Young	Glycine receptor subunit beta	protein binding,drug binding,glycine binding,extracellular-glycine-gated ion channel activity,extracellular-glycine-gated chloride channel activity	P48168_S425_M1	NDFSIVGSLPRDFEL	Phospho (STY)	0.586396	0.00995521	0.017689
P48168	Glrb	Old / Young	Glycine receptor subunit beta	protein binding,drug binding,glycine binding,extracellular-glycine-gated ion channel activity,extracellular-glycine-gated chloride channel activity	P48168_T391_M1	NTVNGTGTPVHISTL	Phospho (STY)	-1.0674	0.00106299	0.00378676
P48193	Epb41	Old / Young	Protein 4.1	actin binding,structural constituent of cytoskeleton,calmodulin binding,1-phosphatidylinositol binding,protein C-terminus binding,spectrin binding,protein N-terminus binding,phosphoprotein binding	P48193_S543_M1	ASKRASRSLDGAAAA	Phospho (STY)	0.0493279	0.0940664	0.0919342
P48193	Epb41	Old / Young	Protein 4.1	actin binding,structural constituent of cytoskeleton,calmodulin binding,1-phosphatidylinositol binding,protein C-terminus binding,spectrin binding,protein N-terminus binding,phosphoprotein binding	P48193_S561_M1	DRSPRPTSAPAIAQS	Phospho (STY)	-0.537954	0.00224874	0.0063006
P48193	Epb41	Old / Young	Protein 4.1	actin binding,structural constituent of cytoskeleton,calmodulin binding,1-phosphatidylinositol binding,protein C-terminus binding,spectrin binding,protein N-terminus binding,phosphoprotein binding	P48193_S706_M1	DKRLSTHSPFRTLNI	Phospho (STY)	0.2185	0.317281	0.214851
P48318	Gad1	Old / Young	Glutamate decarboxylase 1	glutamate decarboxylase activity,glutamate binding,pyridoxal phosphate binding,protein heterodimerization activity,protein N-terminus binding	P48318_S527_M1	SLRGVPDSPERREKL	Phospho (STY)	-0.0478064	0.102946	0.098461
P48381	Rfx3	Old / Young	Transcription factor RFX3	RNA polymerase II core promoter proximal region sequence-specific DNA binding,transcription factor activity, sequence-specific DNA binding,protein binding,sequence-specific DNA binding,transcription regulatory region DNA binding	P48381_S155_M1	VTHTTRASPATIEMA	Phospho (STY)	-0.806091	0.000730154	0.00295212
P48432	Sox2	Old / Young	Transcription factor SOX-2	RNA polymerase II transcription factor activity, sequence-specific DNA binding,DNA binding,chromatin binding,transcription factor activity, sequence-specific DNA binding,protein binding,transcription factor binding,chromatin DNA binding,miRNA binding,sequence-specific DNA binding,transcription regulatory region DNA binding,protein heterodimerization activity	P48432_S253_M1	VKSEASSSPPVVTSS	Phospho (STY)	0.733993	0.00174457	0.00527192
P48437	Prox1	Old / Young	Prospero homeobox protein 1	RNA polymerase II transcription factor activity, sequence-specific DNA binding,core promoter sequence-specific DNA binding,transcriptional repressor activity, RNA polymerase II core promoter proximal region sequence-specific binding,DNA binding,transcription factor activity, sequence-specific DNA binding,transcription factor activity, RNA polymerase II distal enhancer sequence-specific binding,transcription corepressor activity,protein binding,ligand-dependent nuclear receptor binding,sequence-specific DNA binding,transcription regulatory region DNA binding,DBD domain binding,LBD domain binding	P48437_S179_M1	IIRGMSHSPSVALRG	Phospho (STY)	0.423058	0.00185209	0.00552151
P48437	Prox1	Old / Young	Prospero homeobox protein 1	RNA polymerase II transcription factor activity, sequence-specific DNA binding,core promoter sequence-specific DNA binding,transcriptional repressor activity, RNA polymerase II core promoter proximal region sequence-specific binding,DNA binding,transcription factor activity, sequence-specific DNA binding,transcription factor activity, RNA polymerase II distal enhancer sequence-specific binding,transcription corepressor activity,protein binding,ligand-dependent nuclear receptor binding,sequence-specific DNA binding,transcription regulatory region DNA binding,DBD domain binding,LBD domain binding	P48437_S199_M1	EMAPQSVSPRESYRE	Phospho (STY)	0.235492	0.609178	0.336565
P48437	Prox1	Old / Young	Prospero homeobox protein 1	RNA polymerase II transcription factor activity, sequence-specific DNA binding,core promoter sequence-specific DNA binding,transcriptional repressor activity, RNA polymerase II core promoter proximal region sequence-specific binding,DNA binding,transcription factor activity, sequence-specific DNA binding,transcription factor activity, RNA polymerase II distal enhancer sequence-specific binding,transcription corepressor activity,protein binding,ligand-dependent nuclear receptor binding,sequence-specific DNA binding,transcription regulatory region DNA binding,DBD domain binding,LBD domain binding	P48437_S511_M1	FSGKDRASPESLDLT	Phospho (STY)	0.685602	0.000461789	0.0021816
P48437	Prox1	Old / Young	Prospero homeobox protein 1	RNA polymerase II transcription factor activity, sequence-specific DNA binding,core promoter sequence-specific DNA binding,transcriptional repressor activity, RNA polymerase II core promoter proximal region sequence-specific binding,DNA binding,transcription factor activity, sequence-specific DNA binding,transcription factor activity, RNA polymerase II distal enhancer sequence-specific binding,transcription corepressor activity,protein binding,ligand-dependent nuclear receptor binding,sequence-specific DNA binding,transcription regulatory region DNA binding,DBD domain binding,LBD domain binding	P48437_S79_M1	KLLKRANSYEDAMMP	Phospho (STY)	-0.28873	0.996381	0.454001
P48453	Ppp3cb	Old / Young	Serine/threonine-protein phosphatase 2B catalytic subunit beta isoform	protein serine/threonine phosphatase activity,calcium-dependent protein serine/threonine phosphatase activity,calcium ion binding,protein binding,calmodulin binding,drug binding,enzyme binding,protein phosphatase 2B binding,calmodulin-dependent protein phosphatase activity,protein dimerization activity	P48453_S472_M1	EKAIRGFSPPHRICS	Phospho (STY)	0.02679	0.720956	0.375744
P48453	Ppp3cb	Old / Young	Serine/threonine-protein phosphatase 2B catalytic subunit beta isoform	protein serine/threonine phosphatase activity,calcium-dependent protein serine/threonine phosphatase activity,calcium ion binding,protein binding,calmodulin binding,drug binding,enzyme binding,protein phosphatase 2B binding,calmodulin-dependent protein phosphatase activity,protein dimerization activity	P48453_S479_M1	SPPHRICSFEEAKGL	Phospho (STY)	0.87339	1.51934e-05	0.000227124
P48542	Kcnj6	Old / Young	G protein-activated inward rectifier potassium channel 2	G-protein activated inward rectifier potassium channel activity	P48542_S25_M1	SMDQDVESPVAIHQP	Phospho (STY)	0.0451649	0.946836	0.442034
P48678	Lmna	Old / Young	Prelamin-A/C	structural molecule activity,protein binding,identical protein binding	P48678_S22_M1	QASSTPLSPTRITRL	Phospho (STY)	0.219531	0.0116977	0.0198492
P48678	Lmna	Old / Young	Prelamin-A/C	structural molecule activity,protein binding,identical protein binding	P48678_S390_M1	EEERLRLSPSPTSQR	Phospho (STY)	0.32891	0.000277019	0.00155581
P48678	Lmna	Old / Young	Prelamin-A/C	structural molecule activity,protein binding,identical protein binding	P48678_S390_M2	EEERLRLSPSPTSQR	Phospho (STY)	0.0971196	0.355246	0.232582
P48678	Lmna	Old / Young	Prelamin-A/C	structural molecule activity,protein binding,identical protein binding	P48678_S392_M1	ERLRLSPSPTSQRSR	Phospho (STY)	0.620238	0.0399974	0.0490243
P48678	Lmna	Old / Young	Prelamin-A/C	structural molecule activity,protein binding,identical protein binding	P48678_S392_M2	ERLRLSPSPTSQRSR	Phospho (STY)	0.0971196	0.355246	0.232582
P48678	Lmna	Old / Young	Prelamin-A/C	structural molecule activity,protein binding,identical protein binding	P48678_S458_M1	FVRLRNKSNEDQSMG	Phospho (STY)	0.45834	0.146116	0.125601
P48722	Hspa4l	Old / Young	Heat shock 70 kDa protein 4L	protein binding,ATP binding	P48722_S579_M1	IKKGKIKSIDLPIQS	Phospho (STY)	-0.625493	6.17226e-06	0.000126824
P48722	Hspa4l	Old / Young	Heat shock 70 kDa protein 4L	protein binding,ATP binding	P48722_S74_M1	FKKLHGRSFDDPIVQ	Phospho (STY)	-0.657277	1.57964e-06	5.03676e-05
P48722	Hspa4l	Old / Young	Heat shock 70 kDa protein 4L	protein binding,ATP binding	P48722_S832_M1	GSSQHTDSGEMEVD_	Phospho (STY)	-0.331801	0.00333122	0.00820183
P48722	Hspa4l	Old / Young	Heat shock 70 kDa protein 4L	protein binding,ATP binding	P48722_T545_M1	QKCHAEHTPEEEIDH	Phospho (STY)	-0.339929	0.0777745	0.0802217
P48722	Hspa4l	Old / Young	Heat shock 70 kDa protein 4L	protein binding,ATP binding	P48722_T593_M1	SSLYRQLTQDLLNSY	Phospho (STY)	-0.115879	0.000856798	0.00328432
P48725	Pcnt	Old / Young	Pericentrin	protein binding,calmodulin binding	P48725_S1437_M1	EVVHRRNSEIDELKS	Phospho (STY)	0.105522	0.110875	0.103666
P48774	Gstm5	Old / Young	Glutathione S-transferase Mu 5	glutathione transferase activity,protein binding,enzyme binding,identical protein binding,protein homodimerization activity,glutathione binding	P48774_S5_M1	___MSSKSMVLGYWD	Phospho (STY)	1.73646	1.91887e-06	5.702e-05
P48962	Slc25a4	Old / Young	ADP/ATP translocase 1	ATP:ADP antiporter activity,protein binding	P48962_S149_M1	AADVGKGSSQREFNG	Phospho (STY)	-0.321879	0.000599078	0.00257467
P48962	Slc25a4	Old / Young	ADP/ATP translocase 1	ATP:ADP antiporter activity,protein binding	P48962_S22_M1	GGIAAAVSKTAVAPI	Phospho (STY)	1.79283	0.0062819	0.0127239
P48962	Slc25a4	Old / Young	ADP/ATP translocase 1	ATP:ADP antiporter activity,protein binding	P48962_S7_M1	_MGDQALSFLKDFLA	Phospho (STY)	0.0848309	0.0586941	0.0647433
P49025	Cit	Old / Young	Citron Rho-interacting kinase	protein serine/threonine kinase activity,protein binding,ATP binding,SH3 domain binding,PDZ domain binding,metal ion binding,scaffold protein binding	P49025_S1348_M1	AMSAIVRSPEHQPSA	Phospho (STY)	-0.600884	0.0467934	0.0547733
P49025	Cit	Old / Young	Citron Rho-interacting kinase	protein serine/threonine kinase activity,protein binding,ATP binding,SH3 domain binding,PDZ domain binding,metal ion binding,scaffold protein binding	P49025_S1458_M1	FCRDKMNSPGLQSKE	Phospho (STY)	0.230614	0.0657438	0.0703847
P49025	Cit	Old / Young	Citron Rho-interacting kinase	protein serine/threonine kinase activity,protein binding,ATP binding,SH3 domain binding,PDZ domain binding,metal ion binding,scaffold protein binding	P49025_S1608_M1	DAKLLGNSLLKLEGD	Phospho (STY)	-0.0426275	0.602869	0.334241
P49025	Cit	Old / Young	Citron Rho-interacting kinase	protein serine/threonine kinase activity,protein binding,ATP binding,SH3 domain binding,PDZ domain binding,metal ion binding,scaffold protein binding	P49025_S1999_M1	TELRRDKSPGRPLER	Phospho (STY)	-0.488815	0.0148201	0.0235822
P49025	Cit	Old / Young	Citron Rho-interacting kinase	protein serine/threonine kinase activity,protein binding,ATP binding,SH3 domain binding,PDZ domain binding,metal ion binding,scaffold protein binding	P49025_S479_M1	TRLHRRVSEVEAVLS	Phospho (STY)	-0.18476	0.00129556	0.00431395
P49070	Camlg	Old / Young	Calcium signal-modulating cyclophilin ligand	protein binding,cell adhesion molecule binding	P49070_S146_M1	ADPAQRASHHGLEQY	Phospho (STY)	0.296821	0.177971	0.143901
P49070	Camlg	Old / Young	Calcium signal-modulating cyclophilin ligand	protein binding,cell adhesion molecule binding	P49070_S53_M1	MGFHRPGSGSEEENQ	Phospho (STY)	0.204498	0.999205	0.454863
P49312	Hnrnpa1	Old / Young	Heterogeneous nuclear ribonucleoprotein A1	single-stranded DNA binding,RNA binding	P49312_S4_M2	____MSKSESPKEPE	Phospho (STY)	-0.182594	0.529922	0.306533
P49312	Hnrnpa1	Old / Young	Heterogeneous nuclear ribonucleoprotein A1	single-stranded DNA binding,RNA binding	P49312_S6_M1	__MSKSESPKEPEQL	Phospho (STY)	-0.17542	2.15495e-06	6.21507e-05
P49312	Hnrnpa1	Old / Young	Heterogeneous nuclear ribonucleoprotein A1	single-stranded DNA binding,RNA binding	P49312_S6_M2	__MSKSESPKEPEQL	Phospho (STY)	-0.182594	0.529922	0.306533
P49443	Ppm1a	Old / Young	Protein phosphatase 1A	magnesium ion binding,phosphoprotein phosphatase activity,protein serine/threonine phosphatase activity,signal transducer activity,manganese ion binding,calmodulin-dependent protein phosphatase activity,R-SMAD binding	P49443_S216_M1	GPTEQLVSPEPEVHD	Phospho (STY)	-0.136451	0.000576729	0.00251095
P49586	Pcyt1a	Old / Young	Choline-phosphate cytidylyltransferase A	choline-phosphate cytidylyltransferase activity,protein binding,calmodulin binding,phosphatidylcholine binding,protein homodimerization activity	P49586_S315_M1	GRMLQAISPKQSPSS	Phospho (STY)	0.717486	5.15586e-06	0.000111981
P49586	Pcyt1a	Old / Young	Choline-phosphate cytidylyltransferase A	choline-phosphate cytidylyltransferase activity,protein binding,calmodulin binding,phosphatidylcholine binding,protein homodimerization activity	P49586_S331_M1	PTHERSPSPSFRWPF	Phospho (STY)	0.964901	0.00713539	0.0139502
P49586	Pcyt1a	Old / Young	Choline-phosphate cytidylyltransferase A	choline-phosphate cytidylyltransferase activity,protein binding,calmodulin binding,phosphatidylcholine binding,protein homodimerization activity	P49586_S343_M1	WPFSGKTSPSSSPAS	Phospho (STY)	0.427987	4.39534e-05	0.000458344
P49586	Pcyt1a	Old / Young	Choline-phosphate cytidylyltransferase A	choline-phosphate cytidylyltransferase activity,protein binding,calmodulin binding,phosphatidylcholine binding,protein homodimerization activity	P49586_T325_M1	QSPSSSPTHERSPSP	Phospho (STY)	0.33087	0.18322	0.146639
P29391;P49945	Ftl1;Ftl2	Old / Young	Ferritin light chain 1;Ferritin light chain 2	iron ion binding,protein binding,ferric iron binding,identical protein binding;iron ion binding,ferric iron binding	P49945_S86_M1	FQDVQKPSQDEWGKT	Phospho (STY)	0.35477	0.00217338	0.00613415
P50136	Bckdha	Old / Young	2-oxoisovalerate dehydrogenase subunit alpha, mitochondrial	alpha-ketoacid dehydrogenase activity,3-methyl-2-oxobutanoate dehydrogenase (2-methylpropanoyl-transferring) activity,metal ion binding	P50136_S334_M1	TYRIGHHSTSDDSSA	Phospho (STY)	0.0672204	0.556032	0.316853
P50396	Gdi1	Old / Young	Rab GDP dissociation inhibitor alpha	Rab GDP-dissociation inhibitor activity,GTPase activator activity,oxidoreductase activity,Rab GTPase binding	P50396_S121_M1	GKIYKVPSTETEALA	Phospho (STY)	0.229415	0.900309	0.429362
P50396	Gdi1	Old / Young	Rab GDP dissociation inhibitor alpha	Rab GDP-dissociation inhibitor activity,GTPase activator activity,oxidoreductase activity,Rab GTPase binding	P50396_S427_M1	IYKRMAGSAFDFENM	Phospho (STY)	-0.0203817	0.18187	0.145915
P50396	Gdi1	Old / Young	Rab GDP dissociation inhibitor alpha	Rab GDP-dissociation inhibitor activity,GTPase activator activity,oxidoreductase activity,Rab GTPase binding	P50396_Y349_M1	NVAAQGKYIAIASTT	Phospho (STY)	1.27518	0.0205916	0.0300808
P50516	Atp6v1a	Old / Young	V-type proton ATPase catalytic subunit A	ATP binding,proton-transporting ATPase activity, rotational mechanism	P50516_S204_M1	EGVKEKFSMVQVWPV	Phospho (STY)	0.0807305	0.493124	0.291574
P50516	Atp6v1a	Old / Young	V-type proton ATPase catalytic subunit A	ATP binding,proton-transporting ATPase activity, rotational mechanism	P50516_S384_M1	YLGARLASFYERAGR	Phospho (STY)	0.036368	0.882849	0.424525
P50516	Atp6v1a	Old / Young	V-type proton ATPase catalytic subunit A	ATP binding,proton-transporting ATPase activity, rotational mechanism	P50516_S568_M1	SDNKITWSIIREHMG	Phospho (STY)	-0.0524862	0.294237	0.203917
P50516	Atp6v1a	Old / Young	V-type proton ATPase catalytic subunit A	ATP binding,proton-transporting ATPase activity, rotational mechanism	P50516_S614_M1	DMQNAFRSLED____	Phospho (STY)	-0.986958	8.26922e-05	0.000691625
P50516	Atp6v1a	Old / Young	V-type proton ATPase catalytic subunit A	ATP binding,proton-transporting ATPase activity, rotational mechanism	P50516_T477_M1	TEFVPLRTKAKEILQ	Phospho (STY)	0.387322	0.0215175	0.0310181
P51125	Cast	Old / Young	Calpastatin	RNA binding,calcium-dependent cysteine-type endopeptidase inhibitor activity,cadherin binding	P51125_S219_M1	QKPFTPASPVQSTPS	Phospho (STY)	0.0768252	0.42342	0.262449
P51125	Cast	Old / Young	Calpastatin	RNA binding,calcium-dependent cysteine-type endopeptidase inhibitor activity,cadherin binding	P51125_S324_M1	SSDFTCSSPTGKQSE	Phospho (STY)	0.47102	0.234094	0.174472
P51150	Rab7a	Old / Young	Ras-related protein Rab-7a	GTPase activity,protein binding,GTP binding,GDP binding,Rac GTPase binding,retromer complex binding	P51150_S72_M1	AGQERFQSLGVAFYR	Phospho (STY)	1.85861	1.04151e-05	0.000174889
P51612	Xpc	Old / Young	DNA repair protein complementing XP-C cells homolog	damaged DNA binding,single-stranded DNA binding	P51612_S875_M1	HAAGGGLSSDEEEGT	Phospho (STY)	-1.89255	0.000116046	0.000855468
P51612	Xpc	Old / Young	DNA repair protein complementing XP-C cells homolog	damaged DNA binding,single-stranded DNA binding	P51612_S93_M1	VLKEEALSDGDDFRD	Phospho (STY)	0.15786	0.344363	0.227793
P51830	Adcy9	Old / Young	Adenylate cyclase type 9	adenylate cyclase activity,guanylate cyclase activity,ATP binding,metal ion binding	P51830_S1273_M1	VDGSIGRSPTDEIAN	Phospho (STY)	-0.283976	0.080955	0.082546
P51830	Adcy9	Old / Young	Adenylate cyclase type 9	adenylate cyclase activity,guanylate cyclase activity,ATP binding,metal ion binding	P51830_S1295_M1	SDKASLGSDDSTQAK	Phospho (STY)	-0.224223	0.13137	0.116345
P51830	Adcy9	Old / Young	Adenylate cyclase type 9	adenylate cyclase activity,guanylate cyclase activity,ATP binding,metal ion binding	P51830_S610_M1	PRGQGTASPGSVSDL	Phospho (STY)	0.109982	0.0742909	0.077404
P51830	Adcy9	Old / Young	Adenylate cyclase type 9	adenylate cyclase activity,guanylate cyclase activity,ATP binding,metal ion binding	P51830_T620_M1	SVSDLAQTVKTFDNL	Phospho (STY)	0.121187	0.269948	0.192156
P51859	Hdgf	Old / Young	Hepatoma-derived growth factor	nucleotide binding,RNA polymerase II transcription corepressor activity,transcription corepressor binding,DNA binding,RNA binding,protein binding,growth factor activity,heparin binding	P51859_S128_M3	GDGDKKGSAEGSSDE	Phospho (STY)	0.516647	0.000504468	0.00231057
P51859	Hdgf	Old / Young	Hepatoma-derived growth factor	nucleotide binding,RNA polymerase II transcription corepressor activity,transcription corepressor binding,DNA binding,RNA binding,protein binding,growth factor activity,heparin binding	P51859_S132_M3	KKGSAEGSSDEEGKL	Phospho (STY)	0.516647	0.000504468	0.00231057
P51859	Hdgf	Old / Young	Hepatoma-derived growth factor	nucleotide binding,RNA polymerase II transcription corepressor activity,transcription corepressor binding,DNA binding,RNA binding,protein binding,growth factor activity,heparin binding	P51859_S133_M3	KGSAEGSSDEEGKLV	Phospho (STY)	0.516647	0.000504468	0.00231057
P51859	Hdgf	Old / Young	Hepatoma-derived growth factor	nucleotide binding,RNA polymerase II transcription corepressor activity,transcription corepressor binding,DNA binding,RNA binding,protein binding,growth factor activity,heparin binding	P51859_S165_M1	AGDVLEDSPKRPKES	Phospho (STY)	-0.143492	0.00158449	0.00492879
P51863	Atp6v0d1	Old / Young	V-type proton ATPase subunit d 1	hydrogen-exporting ATPase activity, phosphorylative mechanism,protein complex binding,proton-transporting ATPase activity, rotational mechanism	P51863_S283_M1	LLFEGAGSNPGDKTL	Phospho (STY)	-0.741366	8.76179e-05	0.000713237
P51863	Atp6v0d1	Old / Young	V-type proton ATPase subunit d 1	hydrogen-exporting ATPase activity, phosphorylative mechanism,protein complex binding,proton-transporting ATPase activity, rotational mechanism	P51863_Y248_M1	FPHCGRLYPEGLAQL	Phospho (STY)	0.0842363	0.319935	0.216111
P51881	Slc25a5	Old / Young	ADP/ATP translocase 2	RNA binding,ATP:ADP antiporter activity,ubiquitin protein ligase binding	P51881_S276_M1	AFFKGAWSNVLRGMG	Phospho (STY)	0.178542	0.388326	0.247594
P51881	Slc25a5	Old / Young	ADP/ATP translocase 2	RNA binding,ATP:ADP antiporter activity,ubiquitin protein ligase binding	P51881_S42_M1	LLQVQHASKQITADK	Phospho (STY)	0.0883309	0.204449	0.158469
P51881	Slc25a5	Old / Young	ADP/ATP translocase 2	RNA binding,ATP:ADP antiporter activity,ubiquitin protein ligase binding	P51881_S7_M1	_MTDAAVSFAKDFLA	Phospho (STY)	0.309685	0.519718	0.302407
P51881	Slc25a5	Old / Young	ADP/ATP translocase 2	RNA binding,ATP:ADP antiporter activity,ubiquitin protein ligase binding	P51881_T84_M1	NVIRYFPTQALNFAF	Phospho (STY)	0.197676	0.079097	0.0811621
P51881	Slc25a5	Old / Young	ADP/ATP translocase 2	RNA binding,ATP:ADP antiporter activity,ubiquitin protein ligase binding	P51881_Y191_M1	IIIYRAAYFGIYDTA	Phospho (STY)	-0.0756395	0.964689	0.446717
P51881	Slc25a5	Old / Young	ADP/ATP translocase 2	RNA binding,ATP:ADP antiporter activity,ubiquitin protein ligase binding	P51881_Y195_M1	RAAYFGIYDTAKGML	Phospho (STY)	-0.838034	0.0346235	0.044086
P51954	Nek1	Old / Young	Serine/threonine-protein kinase Nek1	protein kinase activity,protein serine/threonine kinase activity,protein tyrosine kinase activity,ATP binding,kinase activity,metal ion binding,14-3-3 protein binding	P51954_S1021_M1	VGDVHQDSLEIDELE	Phospho (STY)	-0.873788	0.374602	0.241384
P51954	Nek1	Old / Young	Serine/threonine-protein kinase Nek1	protein kinase activity,protein serine/threonine kinase activity,protein tyrosine kinase activity,ATP binding,kinase activity,metal ion binding,14-3-3 protein binding	P51954_S1076_M1	EYSEEEESVLKSSDV	Phospho (STY)	0.0477131	0.966433	0.447259
P51954	Nek1	Old / Young	Serine/threonine-protein kinase Nek1	protein kinase activity,protein serine/threonine kinase activity,protein tyrosine kinase activity,ATP binding,kinase activity,metal ion binding,14-3-3 protein binding	P51954_S618_M1	ELLETGGSPSKQQVK	Phospho (STY)	-0.930014	0.0204818	0.0299684
P51954	Nek1	Old / Young	Serine/threonine-protein kinase Nek1	protein kinase activity,protein serine/threonine kinase activity,protein tyrosine kinase activity,ATP binding,kinase activity,metal ion binding,14-3-3 protein binding	P51954_S997_M1	PKMLRTCSLPDLSKL	Phospho (STY)	0.973826	1.32757e-05	0.000206586
P52187	Kcnj12	Old / Young	ATP-sensitive inward rectifier potassium channel 12	inward rectifier potassium channel activity	P52187_S400_M1	ATDRDGRSPQPEHDF	Phospho (STY)	0.11511	0.702457	0.369531
P52187	Kcnj12	Old / Young	ATP-sensitive inward rectifier potassium channel 12	inward rectifier potassium channel activity	P52187_T354_M1	KTYEVPSTPRCSAKD	Phospho (STY)	0.28966	0.496671	0.293122
P52196	Tst	Old / Young	Thiosulfate sulfurtransferase	thiosulfate sulfurtransferase activity,5S rRNA binding	P52196_S38_M1	VLDASWYSPGTRQAR	Phospho (STY)	-0.498109	0.048368	0.0560511
P52479	Usp10	Old / Young	Ubiquitin carboxyl-terminal hydrolase 10	p53 binding,RNA binding,cysteine-type endopeptidase activity,thiol-dependent ubiquitin-specific protease activity,thiol-dependent ubiquitinyl hydrolase activity,ion channel binding	P52479_S14_M1	QYIFGDFSPDEFNQF	Phospho (STY)	-0.937541	0.00419802	0.00960787
P52479	Usp10	Old / Young	Ubiquitin carboxyl-terminal hydrolase 10	p53 binding,RNA binding,cysteine-type endopeptidase activity,thiol-dependent ubiquitin-specific protease activity,thiol-dependent ubiquitinyl hydrolase activity,ion channel binding	P52479_S208_M1	VMPRTCDSPQNPVDF	Phospho (STY)	0.37149	0.000984078	0.00360763
P52479	Usp10	Old / Young	Ubiquitin carboxyl-terminal hydrolase 10	p53 binding,RNA binding,cysteine-type endopeptidase activity,thiol-dependent ubiquitin-specific protease activity,thiol-dependent ubiquitinyl hydrolase activity,ion channel binding	P52479_S217_M1	QNPVDFISGPVPDSP	Phospho (STY)	0.813349	0.800368	0.400734
P52479	Usp10	Old / Young	Ubiquitin carboxyl-terminal hydrolase 10	p53 binding,RNA binding,cysteine-type endopeptidase activity,thiol-dependent ubiquitin-specific protease activity,thiol-dependent ubiquitinyl hydrolase activity,ion channel binding	P52479_S541_M1	LSLKKLLSPTHEKHS	Phospho (STY)	0.114619	0.0052976	0.0112771
P52479	Usp10	Old / Young	Ubiquitin carboxyl-terminal hydrolase 10	p53 binding,RNA binding,cysteine-type endopeptidase activity,thiol-dependent ubiquitin-specific protease activity,thiol-dependent ubiquitinyl hydrolase activity,ion channel binding	P52479_S570_M1	LEDTGKGSEDEWEQV	Phospho (STY)	0.42874	0.208871	0.160941
P52479	Usp10	Old / Young	Ubiquitin carboxyl-terminal hydrolase 10	p53 binding,RNA binding,cysteine-type endopeptidase activity,thiol-dependent ubiquitin-specific protease activity,thiol-dependent ubiquitinyl hydrolase activity,ion channel binding	P52479_S712_M1	EISRELLSPGIKNKN	Phospho (STY)	0.241419	0.633201	0.345643
P52480	Pkm	Old / Young	Pyruvate kinase PKM	magnesium ion binding,RNA binding,pyruvate kinase activity,protein binding,ATP binding,kinase activity,MHC class II protein complex binding,potassium ion binding,cadherin binding	P52480_T129_M1	GLIKGSGTAEVELKK	Phospho (STY)	1.86329	3.69422e-05	0.000407927
P52480	Pkm	Old / Young	Pyruvate kinase PKM	magnesium ion binding,RNA binding,pyruvate kinase activity,protein binding,ATP binding,kinase activity,MHC class II protein complex binding,potassium ion binding,cadherin binding	P52480_T41_M1	DIDSAPITARNTGII	Phospho (STY)	0.138226	0.0904227	0.089565
P52480	Pkm	Old / Young	Pyruvate kinase PKM	magnesium ion binding,RNA binding,pyruvate kinase activity,protein binding,ATP binding,kinase activity,MHC class II protein complex binding,potassium ion binding,cadherin binding	P52480_T513_M1	GDVVIVLTGWRPGSG	Phospho (STY)	-0.526523	0.376137	0.241932
P52480	Pkm	Old / Young	Pyruvate kinase PKM	magnesium ion binding,RNA binding,pyruvate kinase activity,protein binding,ATP binding,kinase activity,MHC class II protein complex binding,potassium ion binding,cadherin binding	P52480_Y370_M1	GETAKGDYPLEAVRM	Phospho (STY)	-0.0225955	0.0113154	0.0194305
P52483	Ube2e3	Old / Young	Ubiquitin-conjugating enzyme E2 E3	ubiquitin-protein transferase activity,ATP binding,ubiquitin conjugating enzyme activity	P52483_S8_M1	MSSDRQRSDDESPST	Phospho (STY)	0.413571	0.0964987	0.0935658
P52734	Fgd1	Old / Young	FYVE, RhoGEF and PH domain-containing protein 1	guanyl-nucleotide exchange factor activity,Rho guanyl-nucleotide exchange factor activity,protein binding,small GTPase binding,metal ion binding	P52734_S92_M3	HHRALRFSYHLEGSQ	Phospho (STY)	-0.132363	0.537836	0.309844
P52734	Fgd1	Old / Young	FYVE, RhoGEF and PH domain-containing protein 1	guanyl-nucleotide exchange factor activity,Rho guanyl-nucleotide exchange factor activity,protein binding,small GTPase binding,metal ion binding	P52734_S98_M3	FSYHLEGSQPRPGLH	Phospho (STY)	-0.132363	0.537836	0.309844
P52734	Fgd1	Old / Young	FYVE, RhoGEF and PH domain-containing protein 1	guanyl-nucleotide exchange factor activity,Rho guanyl-nucleotide exchange factor activity,protein binding,small GTPase binding,metal ion binding	P52734_Y93_M2	HRALRFSYHLEGSQP	Phospho (STY)	-0.380518	0.970903	0.448005
P52734	Fgd1	Old / Young	FYVE, RhoGEF and PH domain-containing protein 1	guanyl-nucleotide exchange factor activity,Rho guanyl-nucleotide exchange factor activity,protein binding,small GTPase binding,metal ion binding	P52734_Y93_M3	HRALRFSYHLEGSQP	Phospho (STY)	-0.132363	0.537836	0.309844
P52760	Hrsp12	Old / Young	Ribonuclease UK114	RNA binding,endoribonuclease activity, producing 3'-phosphomonoesters,deaminase activity,long-chain fatty acid binding,protein homodimerization activity,transition metal ion binding,platinum binding,xenon atom binding	P52760_S103_M1	YKTYFQGSLPARAAY	Phospho (STY)	-0.149788	0.527776	0.305781
P52800	Efnb2	Old / Young	Ephrin-B2	protein tyrosine kinase activity,receptor binding,protein binding,ephrin receptor binding	P52800_S263_M1	RRRHRKHSPQHTTTL	Phospho (STY)	-0.702326	0.0479785	0.0557588
P52963	Epb41l4a	Old / Young	Band 4.1-like protein 4A	structural constituent of cytoskeleton,cytoskeletal protein binding	P52963_S389_M1	TTKIIAPSPVKSFKK	Phospho (STY)	-0.0605324	0.694901	0.366879
P53668	Limk1	Old / Young	LIM domain kinase 1	protein serine/threonine kinase activity,signal transducer activity,protein binding,ATP binding,heat shock protein binding,metal ion binding,protein heterodimerization activity	P53668_S210_M1	GVDPGCMSPDVKNSI	Phospho (STY)	0.17491	0.49941	0.294258
P53986	Slc16a1	Old / Young	Monocarboxylate transporter 1	monocarboxylic acid transmembrane transporter activity,lactate transmembrane transporter activity,symporter activity,protein homodimerization activity,organic cyclic compound binding	P53986_S210_M2	VKLEKLKSKESLQEA	Phospho (STY)	-0.104152	0.233668	0.174244
P53986	Slc16a1	Old / Young	Monocarboxylate transporter 1	monocarboxylic acid transmembrane transporter activity,lactate transmembrane transporter activity,symporter activity,protein homodimerization activity,organic cyclic compound binding	P53986_S213_M1	EKLKSKESLQEAGKS	Phospho (STY)	-0.193939	0.609697	0.336826
P53986	Slc16a1	Old / Young	Monocarboxylate transporter 1	monocarboxylic acid transmembrane transporter activity,lactate transmembrane transporter activity,symporter activity,protein homodimerization activity,organic cyclic compound binding	P53986_S213_M2	EKLKSKESLQEAGKS	Phospho (STY)	-0.104152	0.233668	0.174244
P53986	Slc16a1	Old / Young	Monocarboxylate transporter 1	monocarboxylic acid transmembrane transporter activity,lactate transmembrane transporter activity,symporter activity,protein homodimerization activity,organic cyclic compound binding	P53986_S230_M1	NTDLIGGSPKGEKLS	Phospho (STY)	-0.187597	0.00303986	0.00771953
P53986	Slc16a1	Old / Young	Monocarboxylate transporter 1	monocarboxylic acid transmembrane transporter activity,lactate transmembrane transporter activity,symporter activity,protein homodimerization activity,organic cyclic compound binding	P53986_S461_M1	EGKEDEASTDVDEKP	Phospho (STY)	0.704293	0.000666449	0.00277909
P53986	Slc16a1	Old / Young	Monocarboxylate transporter 1	monocarboxylic acid transmembrane transporter activity,lactate transmembrane transporter activity,symporter activity,protein homodimerization activity,organic cyclic compound binding	P53986_S461_M2	EGKEDEASTDVDEKP	Phospho (STY)	0.3332	0.00070583	0.00288893
P53986	Slc16a1	Old / Young	Monocarboxylate transporter 1	monocarboxylic acid transmembrane transporter activity,lactate transmembrane transporter activity,symporter activity,protein homodimerization activity,organic cyclic compound binding	P53986_S477_M1	ETMKAAQSPQQHSSG	Phospho (STY)	-1.01991	1.45916e-05	0.000220381
P53986	Slc16a1	Old / Young	Monocarboxylate transporter 1	monocarboxylic acid transmembrane transporter activity,lactate transmembrane transporter activity,symporter activity,protein homodimerization activity,organic cyclic compound binding	P53986_S477_M2	ETMKAAQSPQQHSSG	Phospho (STY)	0.620578	0.410238	0.256624
P53986	Slc16a1	Old / Young	Monocarboxylate transporter 1	monocarboxylic acid transmembrane transporter activity,lactate transmembrane transporter activity,symporter activity,protein homodimerization activity,organic cyclic compound binding	P53986_S491_M1	GDPTEEESPV_____	Phospho (STY)	0.0601741	0.899448	0.429229
P53986	Slc16a1	Old / Young	Monocarboxylate transporter 1	monocarboxylic acid transmembrane transporter activity,lactate transmembrane transporter activity,symporter activity,protein homodimerization activity,organic cyclic compound binding	P53986_S491_M2	GDPTEEESPV_____	Phospho (STY)	0.620578	0.410238	0.256624
P53986	Slc16a1	Old / Young	Monocarboxylate transporter 1	monocarboxylic acid transmembrane transporter activity,lactate transmembrane transporter activity,symporter activity,protein homodimerization activity,organic cyclic compound binding	P53986_T462_M1	GKEDEASTDVDEKPK	Phospho (STY)	0.186356	0.000742332	0.00298649
P53986	Slc16a1	Old / Young	Monocarboxylate transporter 1	monocarboxylic acid transmembrane transporter activity,lactate transmembrane transporter activity,symporter activity,protein homodimerization activity,organic cyclic compound binding	P53986_T462_M2	GKEDEASTDVDEKPK	Phospho (STY)	0.3332	0.00070583	0.00288893
P53994	Rab2a	Old / Young	Ras-related protein Rab-2A	GTPase activity,GTP binding,GDP binding	P53994_S110_M1	DARQHSNSNMVIMLI	Phospho (STY)	-0.0813291	0.997331	0.454236
P53995	Anapc1	Old / Young	Anaphase-promoting complex subunit 1	protein binding	P53995_S355_M1	AALSRAHSPALGVHS	Phospho (STY)	0.833788	0.888944	0.426162
P53995	Anapc1	Old / Young	Anaphase-promoting complex subunit 1	protein binding	P53995_S377_M1	NLSSHSQSPKRHSIS	Phospho (STY)	0.370119	0.0263281	0.0360747
P53995	Anapc1	Old / Young	Anaphase-promoting complex subunit 1	protein binding	P53995_S688_M1	FDFEGSLSPVIAPKK	Phospho (STY)	-0.0130183	0.0162816	0.0252207
P54103	Dnajc2	Old / Young	DnaJ homolog subfamily C member 2	DNA binding,chromatin binding,RNA binding,protein binding,Hsp70 protein binding,histone binding,ubiquitin binding,ubiquitinated histone binding	P54103_S183_M1	DNFFQVFSPVFERNS	Phospho (STY)	0.217658	0.64604	0.350246
P54103	Dnajc2	Old / Young	DnaJ homolog subfamily C member 2	DNA binding,chromatin binding,RNA binding,protein binding,Hsp70 protein binding,histone binding,ubiquitin binding,ubiquitinated histone binding	P54103_S60_M2	LEDKKELSEESEDEE	Phospho (STY)	0.382892	0.162571	0.135295
P54103	Dnajc2	Old / Young	DnaJ homolog subfamily C member 2	DNA binding,chromatin binding,RNA binding,protein binding,Hsp70 protein binding,histone binding,ubiquitin binding,ubiquitinated histone binding	P54103_S63_M2	KKELSEESEDEELQL	Phospho (STY)	0.382892	0.162571	0.135295
P54227	Stmn1	Old / Young	Stathmin	protein binding,tubulin binding	P54227_S16_M1	KELEKRASGQAFELI	Phospho (STY)	-0.428953	0.00924878	0.0167938
P54227	Stmn1	Old / Young	Stathmin	protein binding,tubulin binding	P54227_S16_M2	KELEKRASGQAFELI	Phospho (STY)	-0.021444	0.585768	0.327906
P54227	Stmn1	Old / Young	Stathmin	protein binding,tubulin binding	P54227_S25_M1	QAFELILSPRSKESV	Phospho (STY)	-0.256296	0.00635874	0.0128369
P54227	Stmn1	Old / Young	Stathmin	protein binding,tubulin binding	P54227_S25_M2	QAFELILSPRSKESV	Phospho (STY)	-0.021444	0.585768	0.327906
P54227	Stmn1	Old / Young	Stathmin	protein binding,tubulin binding	P54227_S38_M1	SVPDFPLSPPKKKDL	Phospho (STY)	-0.24361	0.00102447	0.00368743
P54227	Stmn1	Old / Young	Stathmin	protein binding,tubulin binding	P54227_S63_M1	AAEERRKSHEAEVLK	Phospho (STY)	-0.507643	0.0064266	0.0129204
P54254	Atxn1	Old / Young	Ataxin-1	DNA binding,chromatin binding,RNA binding,protein binding,protein C-terminus binding,poly(U) RNA binding,poly(G) binding,identical protein binding,protein self-association	P54254_S213_M1	AGLVNPGSPPPPTQQ	Phospho (STY)	-0.014359	0.486681	0.289168
P54254	Atxn1	Old / Young	Ataxin-1	DNA binding,chromatin binding,RNA binding,protein binding,protein C-terminus binding,poly(U) RNA binding,poly(G) binding,identical protein binding,protein self-association	P54254_S751_M1	ATRKRRWSAPETRKL	Phospho (STY)	0.122436	0.341927	0.226773
P54254	Atxn1	Old / Young	Ataxin-1	DNA binding,chromatin binding,RNA binding,protein binding,protein C-terminus binding,poly(U) RNA binding,poly(G) binding,identical protein binding,protein self-association	P54254_S87_M1	LSAGLDYSPPSAPRS	Phospho (STY)	-1.61946	1.80324e-05	0.000256453
P54276	Msh6	Old / Young	DNA mismatch repair protein Msh6	four-way junction DNA binding,DNA binding,chromatin binding,damaged DNA binding,DNA-dependent ATPase activity,mismatched DNA binding,guanine/thymine mispair binding,single base insertion or deletion binding,methylated histone binding,magnesium ion binding,double-stranded DNA binding,ATP binding,ATPase activity,single guanine insertion binding,single thymine insertion binding,oxidized purine DNA binding,MutLalpha complex binding,ADP binding	P54276_S252_M1	VKKRRVISDSESDIG	Phospho (STY)	-0.285176	0.104169	0.0992536
P54276	Msh6	Old / Young	DNA mismatch repair protein Msh6	four-way junction DNA binding,DNA binding,chromatin binding,damaged DNA binding,DNA-dependent ATPase activity,mismatched DNA binding,guanine/thymine mispair binding,single base insertion or deletion binding,methylated histone binding,magnesium ion binding,double-stranded DNA binding,ATP binding,ATPase activity,single guanine insertion binding,single thymine insertion binding,oxidized purine DNA binding,MutLalpha complex binding,ADP binding	P54276_T803_M1	MAVPDKVTEVADLLK	Phospho (STY)	0.651347	0.402473	0.253431
P54285	Cacnb3	Old / Young	Voltage-dependent L-type calcium channel subunit beta-3	protein binding,high voltage-gated calcium channel activity,protein kinase binding,voltage-gated calcium channel activity	P54285_S152_M1	GDIGNRRSPPPSLAK	Phospho (STY)	-0.633594	0.0151564	0.0239192
P54285	Cacnb3	Old / Young	Voltage-dependent L-type calcium channel subunit beta-3	protein binding,high voltage-gated calcium channel activity,protein kinase binding,voltage-gated calcium channel activity	P54285_S393_M1	GERVEEHSPLERDSL	Phospho (STY)	0.00612202	0.464166	0.279728
P54285	Cacnb3	Old / Young	Voltage-dependent L-type calcium channel subunit beta-3	protein binding,high voltage-gated calcium channel activity,protein kinase binding,voltage-gated calcium channel activity	P54285_S399_M1	HSPLERDSLMPSDEA	Phospho (STY)	-0.686454	0.0395128	0.0486096
P54310	Lipe	Old / Young	Hormone-sensitive lipase	triglyceride lipase activity,protein binding,protein kinase binding,hormone-sensitive lipase activity,rRNA primary transcript binding	P54310_S542_M1	RKPQKTTSPTAESVR	Phospho (STY)	-0.0788836	0.947558	0.442256
P54310	Lipe	Old / Young	Hormone-sensitive lipase	triglyceride lipase activity,protein binding,protein kinase binding,hormone-sensitive lipase activity,rRNA primary transcript binding	P54310_S651_M1	GFHPRRSSQGVLHMP	Phospho (STY)	0.930203	0.0568914	0.0631927
P54726	Rad23a	Old / Young	UV excision repair protein RAD23 homolog A	damaged DNA binding,kinase binding,polyubiquitin binding,ubiquitin-specific protease binding	P54726_S92_M1	IPAPPEASPTAVPEP	Phospho (STY)	-0.688881	0.0280942	0.0378002
P54726	Rad23a	Old / Young	UV excision repair protein RAD23 homolog A	damaged DNA binding,kinase binding,polyubiquitin binding,ubiquitin-specific protease binding	P54726_T132_M1	SEESTTTTSPESISG	Phospho (STY)	-0.659114	0.0390819	0.0481444
P54728	Rad23b	Old / Young	UV excision repair protein RAD23 homolog B	damaged DNA binding,protein binding,polyubiquitin binding	P54728_S160_M1	AQTPVLTSPAPADST	Phospho (STY)	0.141081	0.11307	0.104985
P54754	Ephb3	Old / Young	Ephrin type-B receptor 3	ephrin receptor activity,transmembrane-ephrin receptor activity,ATP binding,axon guidance receptor activity	P54754_S427_M1	VQAVNGVSGKSPLPP	Phospho (STY)	0.121133	0.864556	0.41898
P55012	Slc12a2	Old / Young	Solute carrier family 12 member 2	protein binding,ammonium transmembrane transporter activity,cation:chloride symporter activity,protein kinase binding	P55012_S74_M1	RPLGPTPSQSRFQVD	Phospho (STY)	0.233023	0.429667	0.265253
P55012	Slc12a2	Old / Young	Solute carrier family 12 member 2	protein binding,ammonium transmembrane transporter activity,cation:chloride symporter activity,protein kinase binding	P55012_S933_M1	GQEELLSSQEKSPGT	Phospho (STY)	0.211529	0.197315	0.154573
P55012	Slc12a2	Old / Young	Solute carrier family 12 member 2	protein binding,ammonium transmembrane transporter activity,cation:chloride symporter activity,protein kinase binding	P55012_T72_M1	LGRPLGPTPSQSRFQ	Phospho (STY)	0.106337	0.100381	0.0965126
P55088	Aqp4	Old / Young	Aquaporin-4	water channel activity	P55088_S276_M1	AAQQTKGSYMEVEDN	Phospho (STY)	0.138543	0.0620983	0.06743
P55088	Aqp4	Old / Young	Aquaporin-4	water channel activity	P55088_S285_M1	MEVEDNRSQVETEDL	Phospho (STY)	-0.478678	0.0117105	0.0198663
P55088	Aqp4	Old / Young	Aquaporin-4	water channel activity	P55088_S322_M1	SSGEVLSSV______	Phospho (STY)	0.495476	0.033452	0.0430064
P55088	Aqp4	Old / Young	Aquaporin-4	water channel activity	P55088_T289_M1	DNRSQVETEDLILKP	Phospho (STY)	0.656207	0.185388	0.147785
P55144	Tyro3	Old / Young	Tyrosine-protein kinase receptor TYRO3	protein tyrosine kinase activity,transmembrane receptor protein tyrosine kinase activity,ATP binding,phosphatidylinositol 3-kinase binding,protein heterodimerization activity	P55144_S456_M1	RFGQAFDSVMARGEP	Phospho (STY)	-0.104263	0.138528	0.120999
P55144	Tyro3	Old / Young	Tyrosine-protein kinase receptor TYRO3	protein tyrosine kinase activity,transmembrane receptor protein tyrosine kinase activity,ATP binding,phosphatidylinositol 3-kinase binding,protein heterodimerization activity	P55144_S521_M1	LGKGEFGSVREAQLK	Phospho (STY)	0.0866367	0.495138	0.292411
P55144	Tyro3	Old / Young	Tyrosine-protein kinase receptor TYRO3	protein tyrosine kinase activity,transmembrane receptor protein tyrosine kinase activity,ATP binding,phosphatidylinositol 3-kinase binding,protein heterodimerization activity	P55144_S808_M1	EQPTESGSPEVHCGE	Phospho (STY)	1.24924	0.00169845	0.00516654
P55144	Tyro3	Old / Young	Tyrosine-protein kinase receptor TYRO3	protein tyrosine kinase activity,transmembrane receptor protein tyrosine kinase activity,ATP binding,phosphatidylinositol 3-kinase binding,protein heterodimerization activity	P55144_S859_M1	QLEQQPESPLNENQR	Phospho (STY)	0.21717	0.611101	0.33716
P55194	Sh3bp1	Old / Young	SH3 domain-binding protein 1	GTPase activator activity,SH3 domain binding	P55194_S182_M1	NHSQADHSPLTTAAP	Phospho (STY)	0.105889	0.18166	0.145766
P55194	Sh3bp1	Old / Young	SH3 domain-binding protein 1	GTPase activator activity,SH3 domain binding	P55194_S456_M1	ADLPKPTSPKVSRNP	Phospho (STY)	3.22568	0.000160135	0.00106031
P55194	Sh3bp1	Old / Young	SH3 domain-binding protein 1	GTPase activator activity,SH3 domain binding	P55194_T455_M1	EADLPKPTSPKVSRN	Phospho (STY)	-0.0902942	0.866632	0.419597
P55200	Kmt2a	Old / Young	Histone-lysine N-methyltransferase 2A	core promoter sequence-specific DNA binding,DNA binding,chromatin binding,protein binding,zinc ion binding,histone methyltransferase activity (H3-K4 specific),identical protein binding,protein homodimerization activity,transcription regulatory region DNA binding,unmethylated CpG binding,lysine-acetylated histone binding	P55200_S2548_M1	GSPAHIESVCPAEPV	Phospho (STY)	0.103406	0.574055	0.323667
P55200	Kmt2a	Old / Young	Histone-lysine N-methyltransferase 2A	core promoter sequence-specific DNA binding,DNA binding,chromatin binding,protein binding,zinc ion binding,histone methyltransferase activity (H3-K4 specific),identical protein binding,protein homodimerization activity,transcription regulatory region DNA binding,unmethylated CpG binding,lysine-acetylated histone binding	P55200_S277_M1	KLRAGKLSPLKSKFK	Phospho (STY)	-0.444776	0.000377965	0.0019227
P55200	Kmt2a	Old / Young	Histone-lysine N-methyltransferase 2A	core promoter sequence-specific DNA binding,DNA binding,chromatin binding,protein binding,zinc ion binding,histone methyltransferase activity (H3-K4 specific),identical protein binding,protein homodimerization activity,transcription regulatory region DNA binding,unmethylated CpG binding,lysine-acetylated histone binding	P55200_T335_M1	VRKDKEGTPPLTKED	Phospho (STY)	-0.114536	0.927223	0.436776
P55258	Rab8a	Old / Young	Ras-related protein Rab-8A	GTPase activity,protein binding,GTP binding,Rab GTPase binding,GDP binding,protein kinase binding,myosin V binding	P55258_S181_M1	DKKLEGNSPQGSSHG	Phospho (STY)	-0.282596	0.392808	0.249511
P55258	Rab8a	Old / Young	Ras-related protein Rab-8A	GTPase activity,protein binding,GTP binding,Rab GTPase binding,GDP binding,protein kinase binding,myosin V binding	P55258_S181_M2	DKKLEGNSPQGSSHG	Phospho (STY)	-0.0513249	0.876675	0.422696
P55258	Rab8a	Old / Young	Ras-related protein Rab-8A	GTPase activity,protein binding,GTP binding,Rab GTPase binding,GDP binding,protein kinase binding,myosin V binding	P55258_S185_M1	EGNSPQGSSHGVKIT	Phospho (STY)	0.337283	0.125145	0.112773
P55258	Rab8a	Old / Young	Ras-related protein Rab-8A	GTPase activity,protein binding,GTP binding,Rab GTPase binding,GDP binding,protein kinase binding,myosin V binding	P55258_S185_M2	EGNSPQGSSHGVKIT	Phospho (STY)	-0.0885847	0.788595	0.397708
P55258	Rab8a	Old / Young	Ras-related protein Rab-8A	GTPase activity,protein binding,GTP binding,Rab GTPase binding,GDP binding,protein kinase binding,myosin V binding	P55258_S186_M1	GNSPQGSSHGVKITV	Phospho (STY)	0.76861	0.00208474	0.00595728
P55258	Rab8a	Old / Young	Ras-related protein Rab-8A	GTPase activity,protein binding,GTP binding,Rab GTPase binding,GDP binding,protein kinase binding,myosin V binding	P55258_T164_M1	NVENAFFTLARDIKA	Phospho (STY)	-0.204447	0.481784	0.286982
P55288	Cdh11	Old / Young	Cadherin-11	calcium ion binding	P55288_S714_M1	GLRPAPNSVDVDDFI	Phospho (STY)	-0.221205	0.00697048	0.0137272
P55288	Cdh11	Old / Young	Cadherin-11	calcium ion binding	P55288_S788_M1	KLADLYGSKDTFDDD	Phospho (STY)	-0.23358	0.00960772	0.0172604
P55821	Stmn2	Old / Young	Stathmin-2	protein binding,tubulin binding,calcium-dependent protein binding	P55821_S50_M2	KQINKRASGQAFELI	Phospho (STY)	-0.0981677	0.0180807	0.0273304
P55821	Stmn2	Old / Young	Stathmin-2	protein binding,tubulin binding,calcium-dependent protein binding	P55821_S62_M1	ELILKPPSPISEAPR	Phospho (STY)	-0.324365	0.0240564	0.033714
P55821	Stmn2	Old / Young	Stathmin-2	protein binding,tubulin binding,calcium-dependent protein binding	P55821_S62_M2	ELILKPPSPISEAPR	Phospho (STY)	-0.0981677	0.0180807	0.0273304
P55821	Stmn2	Old / Young	Stathmin-2	protein binding,tubulin binding,calcium-dependent protein binding	P55821_S80_M1	SPKKKDLSLEEIQKK	Phospho (STY)	-0.39541	0.000108602	0.000822673
P55821	Stmn2	Old / Young	Stathmin-2	protein binding,tubulin binding,calcium-dependent protein binding	P55821_S97_M1	AAEERRKSQEAQVLK	Phospho (STY)	-0.0440035	0.0200214	0.0294836
P56183	Rrp1	Old / Young	Ribosomal RNA processing protein 1 homolog A	RNA binding	P56183_S434_M1	PQNKEAGSEAESSSA	Phospho (STY)	0.173812	0.800249	0.400734
P56388	Cartpt	Old / Young	Cocaine- and amphetamine-regulated transcript protein	neuropeptide hormone activity	P56388_S48_M1	YSAVDDASHEKELPR	Phospho (STY)	-0.268784	9.81738e-05	0.000769186
P56399	Usp5	Old / Young	Ubiquitin carboxyl-terminal hydrolase 5	thiol-dependent ubiquitin-specific protease activity,protein binding,zinc ion binding,ubiquitin binding	P56399_S775_M1	AEAAMDISEGRSAAE	Phospho (STY)	-0.299979	0.525566	0.304815
P56399	Usp5	Old / Young	Ubiquitin carboxyl-terminal hydrolase 5	thiol-dependent ubiquitin-specific protease activity,protein binding,zinc ion binding,ubiquitin binding	P56399_S779_M1	MDISEGRSAAESISE	Phospho (STY)	0.0807031	0.122931	0.111436
P56399	Usp5	Old / Young	Ubiquitin carboxyl-terminal hydrolase 5	thiol-dependent ubiquitin-specific protease activity,protein binding,zinc ion binding,ubiquitin binding	P56399_S783_M1	EGRSAAESISESVPV	Phospho (STY)	0.169199	0.350174	0.230444
P56399	Usp5	Old / Young	Ubiquitin carboxyl-terminal hydrolase 5	thiol-dependent ubiquitin-specific protease activity,protein binding,zinc ion binding,ubiquitin binding	P56399_S783_M2	EGRSAAESISESVPV	Phospho (STY)	1.08727	0.0085096	0.0157761
P56399	Usp5	Old / Young	Ubiquitin carboxyl-terminal hydrolase 5	thiol-dependent ubiquitin-specific protease activity,protein binding,zinc ion binding,ubiquitin binding	P56399_S785_M2	RSAAESISESVPVGP	Phospho (STY)	1.08727	0.0085096	0.0157761
P56399	Usp5	Old / Young	Ubiquitin carboxyl-terminal hydrolase 5	thiol-dependent ubiquitin-specific protease activity,protein binding,zinc ion binding,ubiquitin binding	P56399_T623_M1	DIAPPLVTPDEPKGS	Phospho (STY)	0.078261	0.483291	0.287645
P56400	Gp1bb	Old / Young	Platelet glycoprotein Ib beta chain	identical protein binding	P56400_T193_M1	SIQEFSLTAPLVAES	Phospho (STY)	0.727988	0.236338	0.17539
P56480	Atp5b	Old / Young	ATP synthase subunit beta, mitochondrial	protein binding,ATP binding,MHC class I protein binding,angiostatin binding,proton-transporting ATP synthase activity, rotational mechanism,proton-transporting ATPase activity, rotational mechanism,ATPase activity	P56480_S319_M1	TQAGSEVSALLGRIP	Phospho (STY)	-1.75645	1.84394e-06	5.59303e-05
P56480	Atp5b	Old / Young	ATP synthase subunit beta, mitochondrial	protein binding,ATP binding,MHC class I protein binding,angiostatin binding,proton-transporting ATP synthase activity, rotational mechanism,proton-transporting ATPase activity, rotational mechanism,ATPase activity	P56480_S433_M1	KILQDYKSLQDIIAI	Phospho (STY)	0.154277	0.18314	0.146616
P56480	Atp5b	Old / Young	ATP synthase subunit beta, mitochondrial	protein binding,ATP binding,MHC class I protein binding,angiostatin binding,proton-transporting ATP synthase activity, rotational mechanism,proton-transporting ATPase activity, rotational mechanism,ATPase activity	P56480_T140_M1	KIPVGPETLGRIMNV	Phospho (STY)	-1.33833	0.000812411	0.0031707
P56480	Atp5b	Old / Young	ATP synthase subunit beta, mitochondrial	protein binding,ATP binding,MHC class I protein binding,angiostatin binding,proton-transporting ATP synthase activity, rotational mechanism,proton-transporting ATPase activity, rotational mechanism,ATPase activity	P56480_T213_M1	GGAGVGKTVLIMELI	Phospho (STY)	0.392346	0.110505	0.103457
P56481	Cckbr	Old / Young	Gastrin/cholecystokinin type B receptor	protein binding,gastrin receptor activity,type B gastrin/cholecystokinin receptor binding	P56481_T433_M1	LPDEDPPTPSIASLS	Phospho (STY)	0.0227034	0.896008	0.428182
P56564	Slc1a3	Old / Young	Excitatory amino acid transporter 1	L-glutamate transmembrane transporter activity,high-affinity glutamate transmembrane transporter activity,protein binding,acidic amino acid transmembrane transporter activity,glutamate:sodium symporter activity,glutamate binding,amino acid binding	P56564_S512_M1	RDVEMGNSVIEENEM	Phospho (STY)	0.339327	6.44676e-05	0.000589073
P56716	Rp1	Old / Young	Oxygen-regulated protein 1	microtubule binding	P56716_Y189_M1	SFEAFLQYLTQVMQC	Phospho (STY)	0.671512	0.102221	0.0979469
P56812	Pdcd5	Old / Young	Programmed cell death protein 5	DNA binding,heparin binding,acetyltransferase activator activity,beta-tubulin binding	P56812_S119_M1	NRRKVMDSDEDDADY	Phospho (STY)	0.0464122	0.850281	0.414923
P56818	Bace1	Old / Young	Beta-secretase 1	beta-amyloid binding,endopeptidase activity,aspartic-type endopeptidase activity,protein binding,peptidase activity,enzyme binding	P56818_S498_M1	DDFADDISLLK____	Phospho (STY)	-0.0194365	0.332507	0.221935
P56959	Fus	Old / Young	RNA-binding protein FUS	DNA binding,transcription coactivator activity,RNA binding,estrogen receptor binding,myosin V binding,ionotropic glutamate receptor binding,identical protein binding,metal ion binding,retinoid X receptor binding,thyroid hormone receptor binding	P56959_S333_M1	LKGEATVSFDDPPSA	Phospho (STY)	-0.396804	0.0172256	0.0263044
P56974	Nrg2	Old / Young	Pro-neuregulin-2, membrane-bound isoform	receptor binding,growth factor activity	P56974_S715_M1	HDALRSDSPPLCPAA	Phospho (STY)	1.32212	0.00316823	0.00792329
P57722	Pcbp3	Old / Young	Poly(rC)-binding protein 3	transcriptional repressor activity, RNA polymerase II transcription regulatory region sequence-specific binding,double-stranded DNA binding,RNA binding,C-rich single-stranded DNA binding	P57722_T131_M1	ATSKPPVTLRLVVPA	Phospho (STY)	-0.121183	0.0447978	0.0532301
P57774	Npy	Old / Young	Pro-neuropeptide Y	G-protein coupled receptor binding,neuropeptide hormone activity	P57774_S82_M1	SDLLMKESTENAPRT	Phospho (STY)	0.878007	0.0096311	0.0172854
P57776	Eef1d	Old / Young	Elongation factor 1-delta	DNA binding,translation elongation factor activity,signal transducer activity,heat shock protein binding,activating transcription factor binding,cadherin binding	P57776_S133_M1	APQTQHVSPMRQVEP	Phospho (STY)	-0.17849	0.00369783	0.00877064
P57776	Eef1d	Old / Young	Elongation factor 1-delta	DNA binding,translation elongation factor activity,signal transducer activity,heat shock protein binding,activating transcription factor binding,cadherin binding	P57776_S162_M1	KDIDLFGSDEEEEDK	Phospho (STY)	-0.154731	0.240935	0.177759
P57780	Actn4	Old / Young	Alpha-actinin-4	RNA polymerase II regulatory region sequence-specific DNA binding,nucleoside binding,RNA binding,calcium ion binding,protein binding,ligand-dependent nuclear receptor transcription coactivator activity,chromatin DNA binding,nuclear hormone receptor binding,protein homodimerization activity,retinoic acid receptor binding,ion channel binding,protein N-terminus binding,actin filament binding	P57780_S304_M1	EDYERLASDLLEWIR	Phospho (STY)	-0.0165953	0.339448	0.225476
P57780	Actn4	Old / Young	Alpha-actinin-4	RNA polymerase II regulatory region sequence-specific DNA binding,nucleoside binding,RNA binding,calcium ion binding,protein binding,ligand-dependent nuclear receptor transcription coactivator activity,chromatin DNA binding,nuclear hormone receptor binding,protein homodimerization activity,retinoic acid receptor binding,ion channel binding,protein N-terminus binding,actin filament binding	P57780_S424_M1	EKFRQKASIHEAWTD	Phospho (STY)	-0.0273373	0.722055	0.376103
P58252	Eef2	Old / Young	Elongation factor 2	p53 binding,RNA binding,translation elongation factor activity,GTPase activity,protein binding,GTP binding,5S rRNA binding,protein kinase binding,ribosome binding,cadherin binding,actin filament binding	P58252_S502_M1	RVMKFSVSPVVRVAV	Phospho (STY)	-0.0448046	0.224989	0.169995
P58252	Eef2	Old / Young	Elongation factor 2	p53 binding,RNA binding,translation elongation factor activity,GTPase activity,protein binding,GTP binding,5S rRNA binding,protein kinase binding,ribosome binding,cadherin binding,actin filament binding	P58252_T435_M1	RIMGPNYTPGKKEDL	Phospho (STY)	-0.227534	0.830769	0.408958
P58321;Q9JKB1	Uchl4;Uchl3	Old / Young	Ubiquitin carboxyl-terminal hydrolase isozyme L4;Ubiquitin carboxyl-terminal hydrolase isozyme L3	thiol-dependent ubiquitin-specific protease activity;thiol-dependent ubiquitin-specific protease activity,peptidase activity,ubiquitin binding,ubiquitinyl hydrolase activity	P58321_S133_M1	LEESVSMSPEERAKY	Phospho (STY)	-0.860074	4.18057e-06	9.76358e-05
P58404	Strn4	Old / Young	Striatin-4	calmodulin binding,protein complex binding,protein phosphatase 2A binding,armadillo repeat domain binding	P58404_S206_M1	VRSLLGRSLELNGAG	Phospho (STY)	-0.484048	0.0450003	0.053384
P58404	Strn4	Old / Young	Striatin-4	calmodulin binding,protein complex binding,protein phosphatase 2A binding,armadillo repeat domain binding	P58404_S53_M1	KGGGGGGSPGPTAGP	Phospho (STY)	-0.113335	0.383917	0.245597
P58406	Hrh3	Old / Young	Histamine H3 receptor	histamine receptor activity	P58406_S332_M1	KPSASSASLEKRMKM	Phospho (STY)	-0.75863	0.00476714	0.0104742
P58406	Hrh3	Old / Young	Histamine H3 receptor	histamine receptor activity	P58406_S439_M1	LKVQPHGSLEQCWK_	Phospho (STY)	0.0511581	0.0387695	0.047824
P58501	Paxbp1	Old / Young	PAX3- and PAX7-binding protein 1	RNA polymerase II core promoter proximal region sequence-specific DNA binding,protein binding,transcription factor binding,transcriptional repressor activity, RNA polymerase II core promoter proximal region sequence-specific binding	P58501_S264_M1	REDENDASDDEDDDE	Phospho (STY)	0.353233	0.141086	0.122516
P58742	Aaas	Old / Young	Aladin	molecular_function	P58742_S495_M1	NAQFPRFSPVLGRAQ	Phospho (STY)	0.179514	0.0068396	0.0135533
P58771	Tpm1	Old / Young	Tropomyosin alpha-1 chain	structural constituent of cytoskeleton,structural constituent of muscle,actin filament binding	P58771_S174_M1	RKLVIIESDLERAEE	Phospho (STY)	0.447181	0.0534074	0.0601925
P58854	Tubgcp3	Old / Young	Gamma-tubulin complex component 3	structural constituent of cytoskeleton,gamma-tubulin binding,microtubule minus-end binding	P58854_S513_M1	AVTKSAESPRDAADL	Phospho (STY)	-0.0255711	0.924948	0.436204
P58871	Tnks1bp1	Old / Young	182 kDa tankyrase-1-binding protein	enzyme binding,macromolecular complex binding,cadherin binding,ankyrin repeat binding	P58871_S1022_M1	GASGGLLSPSTPHSR	Phospho (STY)	-0.173807	0.0263202	0.0360706
P58871	Tnks1bp1	Old / Young	182 kDa tankyrase-1-binding protein	enzyme binding,macromolecular complex binding,cadherin binding,ankyrin repeat binding	P58871_S1063_M1	RMQAESQSPTNVDLE	Phospho (STY)	-0.209054	0.000295469	0.00163093
P58871	Tnks1bp1	Old / Young	182 kDa tankyrase-1-binding protein	enzyme binding,macromolecular complex binding,cadherin binding,ankyrin repeat binding	P58871_S1131_M1	RVSGAGLSPSRKSGG	Phospho (STY)	-0.441949	0.184048	0.147094
P58871	Tnks1bp1	Old / Young	182 kDa tankyrase-1-binding protein	enzyme binding,macromolecular complex binding,cadherin binding,ankyrin repeat binding	P58871_S1375_M1	PKSSGSLSPGLETED	Phospho (STY)	-0.194914	0.0110326	0.0190883
P58871	Tnks1bp1	Old / Young	182 kDa tankyrase-1-binding protein	enzyme binding,macromolecular complex binding,cadherin binding,ankyrin repeat binding	P58871_S1437_M1	PSSCLTRSPPSGSQS	Phospho (STY)	-0.847308	0.0217309	0.0312536
P58871	Tnks1bp1	Old / Young	182 kDa tankyrase-1-binding protein	enzyme binding,macromolecular complex binding,cadherin binding,ankyrin repeat binding	P58871_S1442_M1	TRSPPSGSQSLLEGI	Phospho (STY)	-0.0228203	0.871172	0.4209
P58871	Tnks1bp1	Old / Young	182 kDa tankyrase-1-binding protein	enzyme binding,macromolecular complex binding,cadherin binding,ankyrin repeat binding	P58871_S1611_M1	PRASRVPSSDEEVVE	Phospho (STY)	0.166035	0.725901	0.377305
P58871	Tnks1bp1	Old / Young	182 kDa tankyrase-1-binding protein	enzyme binding,macromolecular complex binding,cadherin binding,ankyrin repeat binding	P58871_S1611_M2	PRASRVPSSDEEVVE	Phospho (STY)	-0.337524	0.0432013	0.0517368
P58871	Tnks1bp1	Old / Young	182 kDa tankyrase-1-binding protein	enzyme binding,macromolecular complex binding,cadherin binding,ankyrin repeat binding	P58871_S1612_M2	RASRVPSSDEEVVEE	Phospho (STY)	-0.337524	0.0432013	0.0517368
P58871	Tnks1bp1	Old / Young	182 kDa tankyrase-1-binding protein	enzyme binding,macromolecular complex binding,cadherin binding,ankyrin repeat binding	P58871_S178_M1	PRKEILASPDRLWGS	Phospho (STY)	0.0444416	0.234134	0.174485
P58871	Tnks1bp1	Old / Young	182 kDa tankyrase-1-binding protein	enzyme binding,macromolecular complex binding,cadherin binding,ankyrin repeat binding	P58871_S496_M1	LGVWRLDSPPPSPIT	Phospho (STY)	-0.102363	0.136844	0.119972
P58871	Tnks1bp1	Old / Young	182 kDa tankyrase-1-binding protein	enzyme binding,macromolecular complex binding,cadherin binding,ankyrin repeat binding	P58871_S539_M1	GTPPAPESPRKPISG	Phospho (STY)	-0.192566	0.240489	0.177536
P58871	Tnks1bp1	Old / Young	182 kDa tankyrase-1-binding protein	enzyme binding,macromolecular complex binding,cadherin binding,ankyrin repeat binding	P58871_S539_M2	GTPPAPESPRKPISG	Phospho (STY)	-0.0542753	0.672348	0.359177
P58871	Tnks1bp1	Old / Young	182 kDa tankyrase-1-binding protein	enzyme binding,macromolecular complex binding,cadherin binding,ankyrin repeat binding	P58871_S545_M2	ESPRKPISGVQGNDP	Phospho (STY)	0.0838717	0.711215	0.372547
P58871	Tnks1bp1	Old / Young	182 kDa tankyrase-1-binding protein	enzyme binding,macromolecular complex binding,cadherin binding,ankyrin repeat binding	P58871_S602_M1	EPLVGHESPITLAAR	Phospho (STY)	-0.464499	0.0171428	0.0262162
P58871	Tnks1bp1	Old / Young	182 kDa tankyrase-1-binding protein	enzyme binding,macromolecular complex binding,cadherin binding,ankyrin repeat binding	P58871_S692_M1	WLDDLLASPPPNSGS	Phospho (STY)	-0.0128549	0.40451	0.254451
P58871	Tnks1bp1	Old / Young	182 kDa tankyrase-1-binding protein	enzyme binding,macromolecular complex binding,cadherin binding,ankyrin repeat binding	P58871_S796_M1	REWASRHSLGQEVIG	Phospho (STY)	-0.0815408	0.715981	0.373871
P58871	Tnks1bp1	Old / Young	182 kDa tankyrase-1-binding protein	enzyme binding,macromolecular complex binding,cadherin binding,ankyrin repeat binding	P58871_T1065_M1	QAESQSPTNVDLEDK	Phospho (STY)	0.0307628	0.552984	0.315658
P58871	Tnks1bp1	Old / Young	182 kDa tankyrase-1-binding protein	enzyme binding,macromolecular complex binding,cadherin binding,ankyrin repeat binding	P58871_T131_M1	KEDLPPLTPPARCAA	Phospho (STY)	-0.116897	0.0955154	0.0929594
P58871	Tnks1bp1	Old / Young	182 kDa tankyrase-1-binding protein	enzyme binding,macromolecular complex binding,cadherin binding,ankyrin repeat binding	P58871_T238_M1	CQEEHSKTPEERNLT	Phospho (STY)	0.108457	0.817383	0.40523
P58871	Tnks1bp1	Old / Young	182 kDa tankyrase-1-binding protein	enzyme binding,macromolecular complex binding,cadherin binding,ankyrin repeat binding	P58871_T533_M2	VSQVGPGTPPAPESP	Phospho (STY)	-0.378092	0.0380363	0.0472144
P58871	Tnks1bp1	Old / Young	182 kDa tankyrase-1-binding protein	enzyme binding,macromolecular complex binding,cadherin binding,ankyrin repeat binding	P58871_T605_M1	VGHESPITLAAREAA	Phospho (STY)	0.30894	0.922692	0.435547
P59017	Bcl2l13	Old / Young	Bcl-2-like protein 13	molecular_function	P59017_S347_M1	EKTSPTPSVFVELGE	Phospho (STY)	-0.304596	0.835032	0.410276
P59017	Bcl2l13	Old / Young	Bcl-2-like protein 13	molecular_function	P59017_S387_M1	RAGSRKKSHTGEAAA	Phospho (STY)	-0.303068	0.443839	0.271072
P59114	Pcif1	Old / Young	Phosphorylated CTD-interacting factor 1	molecular_function	P59114_S116_M1	KSRKRQLSEEQPSGN	Phospho (STY)	1.13234	0.0353819	0.0447709
P59114	Pcif1	Old / Young	Phosphorylated CTD-interacting factor 1	molecular_function	P59114_S19_M1	GASLLSHSPGTSSQS	Phospho (STY)	0.629169	0.0046151	0.0102636
P59114	Pcif1	Old / Young	Phosphorylated CTD-interacting factor 1	molecular_function	P59114_S30_M1	SSQSQPCSPKPVRLV	Phospho (STY)	0.144044	0.249454	0.182202
P59114	Pcif1	Old / Young	Phosphorylated CTD-interacting factor 1	molecular_function	P59114_S30_M2	SSQSQPCSPKPVRLV	Phospho (STY)	0.425532	0.171588	0.14038
P59240	Nphp4	Old / Young	Nephrocystin-4	protein binding	P59240_S145_M1	IFGNKPESPTSAAQD	Phospho (STY)	-0.494182	4.59584e-05	0.000469212
P59242	Cgn	Old / Young	Cingulin	motor activity,actin binding,protein binding,microtubule binding,cadherin binding	P59242_S326_M1	ASVRRKVSLVLEQMQ	Phospho (STY)	-1.83469	8.87138e-05	0.000720553
P59281	Arhgap39	Old / Young	Rho GTPase-activating protein 39	molecular_function	P59281_S380_M1	KCPERFLSLEYSPVG	Phospho (STY)	-0.171772	0.0206325	0.0301286
P59281	Arhgap39	Old / Young	Rho GTPase-activating protein 39	molecular_function	P59281_S597_M1	GPVVRAFSEDEALAQ	Phospho (STY)	0.058349	0.211679	0.162539
P59281	Arhgap39	Old / Young	Rho GTPase-activating protein 39	molecular_function	P59281_S719_M1	MLAWSSESIKKPMIV	Phospho (STY)	-0.303554	0.339982	0.225708
P59325	Eif5	Old / Young	Eukaryotic translation initiation factor 5	RNA binding,translation initiation factor activity,GTP binding,cadherin binding,eukaryotic initiation factor eIF2 binding	P59325_S10_M1	VNVNRSVSDQFYRYK	Phospho (STY)	-0.609334	0.105697	0.10037
P59325	Eif5	Old / Young	Eukaryotic translation initiation factor 5	RNA binding,translation initiation factor activity,GTP binding,cadherin binding,eukaryotic initiation factor eIF2 binding	P59325_S387_M2	LKEAEEESSGGEEED	Phospho (STY)	1.16094	0.191072	0.151015
P59325	Eif5	Old / Young	Eukaryotic translation initiation factor 5	RNA binding,translation initiation factor activity,GTP binding,cadherin binding,eukaryotic initiation factor eIF2 binding	P59325_S388_M2	KEAEEESSGGEEEDE	Phospho (STY)	1.16094	0.191072	0.151015
P59325	Eif5	Old / Young	Eukaryotic translation initiation factor 5	RNA binding,translation initiation factor activity,GTP binding,cadherin binding,eukaryotic initiation factor eIF2 binding	P59325_S8_M1	MSVNVNRSVSDQFYR	Phospho (STY)	1.24393	0.0012234	0.00414032
P59644	Inpp5j	Old / Young	Phosphatidylinositol 4,5-bisphosphate 5-phosphatase A	inositol-polyphosphate 5-phosphatase activity,SH3 domain binding,phosphatidylinositol-3,4,5-trisphosphate 5-phosphatase activity,inositol-1,4,5-trisphosphate 5-phosphatase activity,inositol-1,3,4,5-tetrakisphosphate 5-phosphatase activity	P59644_S171_M1	SRDQKQLSPTSVGPK	Phospho (STY)	-0.0335099	0.369398	0.238965
P59644	Inpp5j	Old / Young	Phosphatidylinositol 4,5-bisphosphate 5-phosphatase A	inositol-polyphosphate 5-phosphatase activity,SH3 domain binding,phosphatidylinositol-3,4,5-trisphosphate 5-phosphatase activity,inositol-1,4,5-trisphosphate 5-phosphatase activity,inositol-1,3,4,5-tetrakisphosphate 5-phosphatase activity	P59644_S292_M1	RPEAPRHSPEDPVLP	Phospho (STY)	0.179114	0.311608	0.212051
P59644	Inpp5j	Old / Young	Phosphatidylinositol 4,5-bisphosphate 5-phosphatase A	inositol-polyphosphate 5-phosphatase activity,SH3 domain binding,phosphatidylinositol-3,4,5-trisphosphate 5-phosphatase activity,inositol-1,4,5-trisphosphate 5-phosphatase activity,inositol-1,3,4,5-tetrakisphosphate 5-phosphatase activity	P59644_S69_M1	VGPRAAVSPPSERPR	Phospho (STY)	0.295135	0.140051	0.121936
P59648	Fxyd7	Old / Young	FXYD domain-containing ion transport regulator 7	ion channel activity,sodium channel regulator activity,ATPase binding	P59648_S68_M1	PTCKSCKSELPSSAP	Phospho (STY)	-0.573054	0.120009	0.109562
P59648	Fxyd7	Old / Young	FXYD domain-containing ion transport regulator 7	ion channel activity,sodium channel regulator activity,ATPase binding	P59648_S72_M1	SCKSELPSSAPGGGG	Phospho (STY)	-0.693694	0.00678798	0.0134874
P59672	Anks1a	Old / Young	Ankyrin repeat and SAM domain-containing protein 1A	ephrin receptor binding	P59672_S677_M1	GKKRLEKSPSFASEW	Phospho (STY)	0.230552	0.602097	0.333983
P59672	Anks1a	Old / Young	Ankyrin repeat and SAM domain-containing protein 1A	ephrin receptor binding	P59672_S903_M1	TSRRRHDSLPDPGTA	Phospho (STY)	-0.0960296	0.857119	0.416536
P59759	Mkl2	Old / Young	MKL/myocardin-like protein 2	RNA polymerase II transcription coactivator activity,transcription factor activity, sequence-specific DNA binding,transcription coactivator activity,actin binding,protein binding,cadherin binding	P59759_S209_M1	SEPKVSASPPPVTAS	Phospho (STY)	-0.612785	0.01579	0.0246744
P59764	Dock4	Old / Young	Dedicator of cytokinesis protein 4	guanyl-nucleotide exchange factor activity,GTPase activator activity,SH3 domain binding,PDZ domain binding,receptor tyrosine kinase binding,Rac GTPase binding	P59764_S1640_M1	TRVIPRRSPLSYPAV	Phospho (STY)	0.217936	0.00401724	0.00930776
P59764	Dock4	Old / Young	Dedicator of cytokinesis protein 4	guanyl-nucleotide exchange factor activity,GTPase activator activity,SH3 domain binding,PDZ domain binding,receptor tyrosine kinase binding,Rac GTPase binding	P59764_S1709_M1	APSSARASPLLSDKH	Phospho (STY)	0.0688749	0.953442	0.44373
P59764	Dock4	Old / Young	Dedicator of cytokinesis protein 4	guanyl-nucleotide exchange factor activity,GTPase activator activity,SH3 domain binding,PDZ domain binding,receptor tyrosine kinase binding,Rac GTPase binding	P59764_S1781_M1	PSSWSLDSGKEAKNM	Phospho (STY)	-0.598823	0.0284009	0.0380518
P59764	Dock4	Old / Young	Dedicator of cytokinesis protein 4	guanyl-nucleotide exchange factor activity,GTPase activator activity,SH3 domain binding,PDZ domain binding,receptor tyrosine kinase binding,Rac GTPase binding	P59764_S1824_M1	SPSPAGRSPLKGSVQ	Phospho (STY)	0.06015	0.782138	0.395576
P59764	Dock4	Old / Young	Dedicator of cytokinesis protein 4	guanyl-nucleotide exchange factor activity,GTPase activator activity,SH3 domain binding,PDZ domain binding,receptor tyrosine kinase binding,Rac GTPase binding	P59764_T1633_M1	ASMSPDGTRVIPRRS	Phospho (STY)	-0.0270306	0.362226	0.235786
P59764	Dock4	Old / Young	Dedicator of cytokinesis protein 4	guanyl-nucleotide exchange factor activity,GTPase activator activity,SH3 domain binding,PDZ domain binding,receptor tyrosine kinase binding,Rac GTPase binding	P59764_T1911_M1	PVRKESKTPPPYSVY	Phospho (STY)	0.373198	0.240964	0.177762
P59808	Sash1	Old / Young	SAM and SH3 domain-containing protein 1	protein C-terminus binding,protein kinase binding,mitogen-activated protein kinase kinase kinase binding,protein complex scaffold	P59808_S241_M1	TCNSREQSDDETEDS	Phospho (STY)	-0.813839	0.00414857	0.00952451
P59808	Sash1	Old / Young	SAM and SH3 domain-containing protein 1	protein C-terminus binding,protein kinase binding,mitogen-activated protein kinase kinase kinase binding,protein complex scaffold	P59808_S500_M1	PKLKAGGSVESLRSS	Phospho (STY)	0.243662	0.0120062	0.0202204
P59808	Sash1	Old / Young	SAM and SH3 domain-containing protein 1	protein C-terminus binding,protein kinase binding,mitogen-activated protein kinase kinase kinase binding,protein complex scaffold	P59808_S805_M1	DLSKNRRSLPVSICR	Phospho (STY)	0.359463	0.000358191	0.00185306
P59808	Sash1	Old / Young	SAM and SH3 domain-containing protein 1	protein C-terminus binding,protein kinase binding,mitogen-activated protein kinase kinase kinase binding,protein complex scaffold	P59808_S829_M1	PVESWPRSHSLDDLQ	Phospho (STY)	-0.460538	0.025635	0.0353569
P59808	Sash1	Old / Young	SAM and SH3 domain-containing protein 1	protein C-terminus binding,protein kinase binding,mitogen-activated protein kinase kinase kinase binding,protein complex scaffold	P59808_S83_M1	ELRKRRVSQDLDVEK	Phospho (STY)	-0.409162	0.0194389	0.0288935
P59808	Sash1	Old / Young	SAM and SH3 domain-containing protein 1	protein C-terminus binding,protein kinase binding,mitogen-activated protein kinase kinase kinase binding,protein complex scaffold	P59808_S831_M1	ESWPRSHSLDDLQGD	Phospho (STY)	-0.0191271	0.656992	0.353914
P59808	Sash1	Old / Young	SAM and SH3 domain-containing protein 1	protein C-terminus binding,protein kinase binding,mitogen-activated protein kinase kinase kinase binding,protein complex scaffold	P59808_S94_M1	DVEKPDASPTSLQLR	Phospho (STY)	0.00386559	0.232099	0.173375
P59808	Sash1	Old / Young	SAM and SH3 domain-containing protein 1	protein C-terminus binding,protein kinase binding,mitogen-activated protein kinase kinase kinase binding,protein complex scaffold	P59808_T398_M1	GSLSHGRTCSFGGFD	Phospho (STY)	-0.00883327	0.225967	0.170447
P59913	Pcmtd1	Old / Young	Protein-L-isoaspartate O-methyltransferase domain-containing protein 1	protein-L-isoaspartate (D-aspartate) O-methyltransferase activity	P59913_S302_M1	LIPQPLDSEEDEKME	Phospho (STY)	0.414918	0.231918	0.173257
P59999	Arpc4	Old / Young	Actin-related protein 2/3 complex subunit 4	structural constituent of cytoskeleton,enzyme binding,protein binding, bridging,actin filament binding	P59999_T4_M1	____MTATLRPYLSA	Phospho (STY)	-0.126424	0.028235	0.0379269
P60202	Plp1	Old / Young	Myelin proteolipid protein	protein binding,structural constituent of myelin sheath	P60202_S114_M1	TICGKGLSATVTGGQ	Phospho (STY)	1.73341	1.09469e-05	0.000181455
P60202	Plp1	Old / Young	Myelin proteolipid protein	protein binding,structural constituent of myelin sheath	P60202_S126_M1	GGQKGRGSRGQHQAH	Phospho (STY)	2.93737	0.000921269	0.00346959
P60202	Plp1	Old / Young	Myelin proteolipid protein	protein binding,structural constituent of myelin sheath	P60202_T116_M1	CGKGLSATVTGGQKG	Phospho (STY)	4.749	9.35737e-16	3.03375e-12
P60202	Plp1	Old / Young	Myelin proteolipid protein	protein binding,structural constituent of myelin sheath	P60202_T118_M1	KGLSATVTGGQKGRG	Phospho (STY)	1.69889	3.50142e-10	9.84439e-08
P60335	Pcbp1	Old / Young	Poly(rC)-binding protein 1	RNA polymerase II transcription factor activity, sequence-specific DNA binding,single-stranded DNA binding,RNA binding,mRNA binding,mRNA 3'-UTR binding,protein binding,translation activator activity,cadherin binding,sequence-specific single stranded DNA binding	P60335_S190_M1	YQPMPASSPVICAGG	Phospho (STY)	0.15436	0.127714	0.114116
P60469	Ppfia3	Old / Young	Liprin-alpha-3	molecular_function	P60469_S1164_M1	AAAGALGSPGLPLRK	Phospho (STY)	0.197743	0.171687	0.140415
P60469	Ppfia3	Old / Young	Liprin-alpha-3	molecular_function	P60469_S142_M1	VVKRQAQSPGGVSSE	Phospho (STY)	0.000319785	0.980718	0.450605
P60469	Ppfia3	Old / Young	Liprin-alpha-3	molecular_function	P60469_S17_M1	SEDGRRGSALGPDEA	Phospho (STY)	-0.00747982	0.575683	0.324261
P60469	Ppfia3	Old / Young	Liprin-alpha-3	molecular_function	P60469_S207_M1	DQLSRRRSGLEEPGK	Phospho (STY)	-0.124529	0.71207	0.372654
P60469	Ppfia3	Old / Young	Liprin-alpha-3	molecular_function	P60469_S264_M1	AVLCRQMSQLEEELG	Phospho (STY)	-0.264879	0.00510844	0.0110073
P60469	Ppfia3	Old / Young	Liprin-alpha-3	molecular_function	P60469_S508_M1	PPSSYSRSLPGSALE	Phospho (STY)	0.345723	5.31148e-05	0.000519825
P60469	Ppfia3	Old / Young	Liprin-alpha-3	molecular_function	P60469_S645_M1	VSSSGLDSLGRYRSS	Phospho (STY)	0.0873163	0.645951	0.350246
P60469	Ppfia3	Old / Young	Liprin-alpha-3	molecular_function	P60469_S683_M1	TPRLAPPSPAREGTD	Phospho (STY)	0.314445	0.298376	0.205825
P60469	Ppfia3	Old / Young	Liprin-alpha-3	molecular_function	P60469_S737_M1	ALALQAGSPEDGAPP	Phospho (STY)	0.0222799	0.885289	0.425167
P60469	Ppfia3	Old / Young	Liprin-alpha-3	molecular_function	P60469_S75_M1	DSLQRQLSIALPQEF	Phospho (STY)	0.0667355	0.601363	0.333685
P60469	Ppfia3	Old / Young	Liprin-alpha-3	molecular_function	P60469_T714_M1	GPAVPGDTPPPTPRS	Phospho (STY)	-0.444421	0.00501018	0.0108581
P60710;	Actb;	Old / Young	Actin, cytoplasmic 1;SWISS-PROT:P60712 (Bos taurus) Actin, cytoplasmic 1	protein binding,ATP binding,kinesin binding,Tat protein binding,identical protein binding,nitric-oxide synthase binding,structural constituent of postsynaptic actin cytoskeleton,RNA polymerase II core promoter proximal region sequence-specific DNA binding,RNA polymerase II distal enhancer sequence-specific DNA binding,nucleosomal DNA binding;	P60710_S239_M1	SSSSLEKSYELPDGQ	Phospho (STY)	-0.0887824	0.383219	0.245301
P60710;	Actb;	Old / Young	Actin, cytoplasmic 1;SWISS-PROT:P60712 (Bos taurus) Actin, cytoplasmic 1	protein binding,ATP binding,kinesin binding,Tat protein binding,identical protein binding,nitric-oxide synthase binding,structural constituent of postsynaptic actin cytoskeleton,RNA polymerase II core promoter proximal region sequence-specific DNA binding,RNA polymerase II distal enhancer sequence-specific DNA binding,nucleosomal DNA binding;	P60710_S323_M1	EITALAPSTMKIKII	Phospho (STY)	0.067739	0.0925938	0.0910071
P60710;	Actb;	Old / Young	Actin, cytoplasmic 1;SWISS-PROT:P60712 (Bos taurus) Actin, cytoplasmic 1	protein binding,ATP binding,kinesin binding,Tat protein binding,identical protein binding,nitric-oxide synthase binding,structural constituent of postsynaptic actin cytoskeleton,RNA polymerase II core promoter proximal region sequence-specific DNA binding,RNA polymerase II distal enhancer sequence-specific DNA binding,nucleosomal DNA binding;	P60710_S33_M1	APRAVFPSIVGRPRH	Phospho (STY)	0.238929	0.0319436	0.0415272
P60710;	Actb;	Old / Young	Actin, cytoplasmic 1;SWISS-PROT:P60712 (Bos taurus) Actin, cytoplasmic 1	protein binding,ATP binding,kinesin binding,Tat protein binding,identical protein binding,nitric-oxide synthase binding,structural constituent of postsynaptic actin cytoskeleton,RNA polymerase II core promoter proximal region sequence-specific DNA binding,RNA polymerase II distal enhancer sequence-specific DNA binding,nucleosomal DNA binding;	P60710_S52_M1	VGMGQKDSYVGDEAQ	Phospho (STY)	0.811772	0.00323812	0.00805122
P60710;	Actb;	Old / Young	Actin, cytoplasmic 1;SWISS-PROT:P60712 (Bos taurus) Actin, cytoplasmic 1	protein binding,ATP binding,kinesin binding,Tat protein binding,identical protein binding,nitric-oxide synthase binding,structural constituent of postsynaptic actin cytoskeleton,RNA polymerase II core promoter proximal region sequence-specific DNA binding,RNA polymerase II distal enhancer sequence-specific DNA binding,nucleosomal DNA binding;	P60710_T203_M1	RGYSFTTTAEREIVR	Phospho (STY)	0.042235	0.531105	0.306921
P60710;	Actb;	Old / Young	Actin, cytoplasmic 1;SWISS-PROT:P60712 (Bos taurus) Actin, cytoplasmic 1	protein binding,ATP binding,kinesin binding,Tat protein binding,identical protein binding,nitric-oxide synthase binding,structural constituent of postsynaptic actin cytoskeleton,RNA polymerase II core promoter proximal region sequence-specific DNA binding,RNA polymerase II distal enhancer sequence-specific DNA binding,nucleosomal DNA binding;	P60710_T318_M1	DRMQKEITALAPSTM	Phospho (STY)	0.349208	0.0828349	0.0840071
P60710;	Actb;	Old / Young	Actin, cytoplasmic 1;SWISS-PROT:P60712 (Bos taurus) Actin, cytoplasmic 1	protein binding,ATP binding,kinesin binding,Tat protein binding,identical protein binding,nitric-oxide synthase binding,structural constituent of postsynaptic actin cytoskeleton,RNA polymerase II core promoter proximal region sequence-specific DNA binding,RNA polymerase II distal enhancer sequence-specific DNA binding,nucleosomal DNA binding;	P60710_T66_M1	QSKRGILTLKYPIEH	Phospho (STY)	1.46841	4.81185e-09	7.48396e-07
P60710;	Actb;	Old / Young	Actin, cytoplasmic 1;SWISS-PROT:P60712 (Bos taurus) Actin, cytoplasmic 1	protein binding,ATP binding,kinesin binding,Tat protein binding,identical protein binding,nitric-oxide synthase binding,structural constituent of postsynaptic actin cytoskeleton,RNA polymerase II core promoter proximal region sequence-specific DNA binding,RNA polymerase II distal enhancer sequence-specific DNA binding,nucleosomal DNA binding;	P60712_S239_M1	SSSSLEKSYELPDGQ	Phospho (STY)	-0.0887824	0.383219	0.245301
P60710;	Actb;	Old / Young	Actin, cytoplasmic 1;SWISS-PROT:P60712 (Bos taurus) Actin, cytoplasmic 1	protein binding,ATP binding,kinesin binding,Tat protein binding,identical protein binding,nitric-oxide synthase binding,structural constituent of postsynaptic actin cytoskeleton,RNA polymerase II core promoter proximal region sequence-specific DNA binding,RNA polymerase II distal enhancer sequence-specific DNA binding,nucleosomal DNA binding;	P60712_S323_M1	EITALAPSTMKIKII	Phospho (STY)	0.067739	0.0925938	0.0910071
P60710;	Actb;	Old / Young	Actin, cytoplasmic 1;SWISS-PROT:P60712 (Bos taurus) Actin, cytoplasmic 1	protein binding,ATP binding,kinesin binding,Tat protein binding,identical protein binding,nitric-oxide synthase binding,structural constituent of postsynaptic actin cytoskeleton,RNA polymerase II core promoter proximal region sequence-specific DNA binding,RNA polymerase II distal enhancer sequence-specific DNA binding,nucleosomal DNA binding;	P60712_S33_M1	APRAVFPSIVGRPRH	Phospho (STY)	0.238929	0.0319436	0.0415272
P60710;	Actb;	Old / Young	Actin, cytoplasmic 1;SWISS-PROT:P60712 (Bos taurus) Actin, cytoplasmic 1	protein binding,ATP binding,kinesin binding,Tat protein binding,identical protein binding,nitric-oxide synthase binding,structural constituent of postsynaptic actin cytoskeleton,RNA polymerase II core promoter proximal region sequence-specific DNA binding,RNA polymerase II distal enhancer sequence-specific DNA binding,nucleosomal DNA binding;	P60712_S52_M1	VGMGQKDSYVGDEAQ	Phospho (STY)	0.811772	0.00323812	0.00805122
P60710;	Actb;	Old / Young	Actin, cytoplasmic 1;SWISS-PROT:P60712 (Bos taurus) Actin, cytoplasmic 1	protein binding,ATP binding,kinesin binding,Tat protein binding,identical protein binding,nitric-oxide synthase binding,structural constituent of postsynaptic actin cytoskeleton,RNA polymerase II core promoter proximal region sequence-specific DNA binding,RNA polymerase II distal enhancer sequence-specific DNA binding,nucleosomal DNA binding;	P60712_T203_M1	RGYSFTTTAEREIVR	Phospho (STY)	0.042235	0.531105	0.306921
P60710;	Actb;	Old / Young	Actin, cytoplasmic 1;SWISS-PROT:P60712 (Bos taurus) Actin, cytoplasmic 1	protein binding,ATP binding,kinesin binding,Tat protein binding,identical protein binding,nitric-oxide synthase binding,structural constituent of postsynaptic actin cytoskeleton,RNA polymerase II core promoter proximal region sequence-specific DNA binding,RNA polymerase II distal enhancer sequence-specific DNA binding,nucleosomal DNA binding;	P60712_T318_M1	DRMQKEITALAPSTM	Phospho (STY)	0.349208	0.0828349	0.0840071
P60710;	Actb;	Old / Young	Actin, cytoplasmic 1;SWISS-PROT:P60712 (Bos taurus) Actin, cytoplasmic 1	protein binding,ATP binding,kinesin binding,Tat protein binding,identical protein binding,nitric-oxide synthase binding,structural constituent of postsynaptic actin cytoskeleton,RNA polymerase II core promoter proximal region sequence-specific DNA binding,RNA polymerase II distal enhancer sequence-specific DNA binding,nucleosomal DNA binding;	P60712_T66_M1	QSKRGILTLKYPIEH	Phospho (STY)	1.46841	4.81185e-09	7.48396e-07
P60853	Lzts1	Old / Young	Leucine zipper putative tumor suppressor 1	microtubule binding	P60853_T102_M1	GVDFDPATPPKLMPF	Phospho (STY)	-1.75334	0.0398892	0.0489281
P60879	Snap25	Old / Young	Synaptosomal-associated protein 25	SNARE binding,SNAP receptor activity,protein binding,syntaxin-1 binding,calcium-dependent protein binding	P60879_S130_M1	EREQMAISGGFIRRV	Phospho (STY)	0.253403	0.109298	0.102629
P60879	Snap25	Old / Young	Synaptosomal-associated protein 25	SNARE binding,SNAP receptor activity,protein binding,syntaxin-1 binding,calcium-dependent protein binding	P60879_S154_M1	DENLEQVSGIIGNLR	Phospho (STY)	0.201952	0.294533	0.20406
P60879	Snap25	Old / Young	Synaptosomal-associated protein 25	SNARE binding,SNAP receptor activity,protein binding,syntaxin-1 binding,calcium-dependent protein binding	P60879_S25_M1	ADQLADESLESTRRM	Phospho (STY)	-1.27148	0.000190397	0.00118856
P60879	Snap25	Old / Young	Synaptosomal-associated protein 25	SNARE binding,SNAP receptor activity,protein binding,syntaxin-1 binding,calcium-dependent protein binding	P60879_S28_M1	LADESLESTRRMLQL	Phospho (STY)	-0.524329	0.0263107	0.0360644
P60879	Snap25	Old / Young	Synaptosomal-associated protein 25	SNARE binding,SNAP receptor activity,protein binding,syntaxin-1 binding,calcium-dependent protein binding	P60879_T138_M1	GGFIRRVTNDARENE	Phospho (STY)	0.0219108	0.920537	0.434754
P60879	Snap25	Old / Young	Synaptosomal-associated protein 25	SNARE binding,SNAP receptor activity,protein binding,syntaxin-1 binding,calcium-dependent protein binding	P60879_T29_M1	ADESLESTRRMLQLV	Phospho (STY)	0.29837	0.150839	0.128482
P60904	Dnajc5	Old / Young	DnaJ homolog subfamily C member 5	glycoprotein binding,protein binding,ATP-dependent protein binding	P60904_S10_M1	DQRQRSLSTSGESLY	Phospho (STY)	0.201535	0.0394043	0.0485006
P60904	Dnajc5	Old / Young	DnaJ homolog subfamily C member 5	glycoprotein binding,protein binding,ATP-dependent protein binding	P60904_S10_M2	DQRQRSLSTSGESLY	Phospho (STY)	-0.227502	0.461677	0.278805
P60904	Dnajc5	Old / Young	DnaJ homolog subfamily C member 5	glycoprotein binding,protein binding,ATP-dependent protein binding	P60904_S12_M2	RQRSLSTSGESLYHV	Phospho (STY)	-0.117074	0.470312	0.282102
P60904	Dnajc5	Old / Young	DnaJ homolog subfamily C member 5	glycoprotein binding,protein binding,ATP-dependent protein binding	P60904_S15_M1	SLSTSGESLYHVLGL	Phospho (STY)	1.88063	0.000126132	0.000900414
P60904	Dnajc5	Old / Young	DnaJ homolog subfamily C member 5	glycoprotein binding,protein binding,ATP-dependent protein binding	P60904_S15_M2	SLSTSGESLYHVLGL	Phospho (STY)	-0.0682348	0.619345	0.340305
P60904	Dnajc5	Old / Young	DnaJ homolog subfamily C member 5	glycoprotein binding,protein binding,ATP-dependent protein binding	P60904_S151_M1	EETEFYVSPEDLEAQ	Phospho (STY)	-0.172454	0.0136303	0.0222803
P60904	Dnajc5	Old / Young	DnaJ homolog subfamily C member 5	glycoprotein binding,protein binding,ATP-dependent protein binding	P60904_S177_M1	PIVIQPASATETTQL	Phospho (STY)	1.18852	0.439434	0.269349
P61014	Pln	Old / Young	Cardiac phospholamban	calcium channel regulator activity,protein binding,ATPase inhibitor activity	P61014_S16_M1	RSAIRRASTIEMPQQ	Phospho (STY)	-0.119078	0.772016	0.392505
P61027	Rab10	Old / Young	Ras-related protein Rab-10	GTPase activity,protein binding,GTP binding,GDP binding,myosin V binding,cadherin binding involved in cell-cell adhesion	P61027_T193_M1	ISSGGGVTGWKSKCC	Phospho (STY)	-0.192728	0.112359	0.104523
P61087	Ube2k	Old / Young	Ubiquitin-conjugating enzyme E2 K	ubiquitin-protein transferase activity,ATP binding,ubiquitin protein ligase binding,ubiquitin-ubiquitin ligase activity,ubiquitin protein ligase activity,ubiquitin conjugating enzyme activity	P61087_S158_M1	VYAGAPVSSPEYTKK	Phospho (STY)	0.0642131	0.279587	0.196688
P61089	Ube2n	Old / Young	Ubiquitin-conjugating enzyme E2 N	RNA binding,ubiquitin-protein transferase activity,protein binding,ATP binding,ubiquitin protein ligase binding,ubiquitin binding,ubiquitin protein ligase activity,ubiquitin conjugating enzyme activity	P61089_S96_M1	DILKDKWSPALQIRT	Phospho (STY)	-0.0697532	0.00634299	0.0128178
P61161	Actr2	Old / Young	Actin-related protein 2	structural constituent of cytoskeleton,ATP binding,actin filament binding	P61161_T117_M1	TEPPMNPTKNREKIV	Phospho (STY)	0.116524	0.587913	0.328792
P61205;P84078	Arf3;Arf1	Old / Young	ADP-ribosylation factor 3;ADP-ribosylation factor 1	GTP binding;magnesium ion binding,RNA binding,protein binding,GTP binding,GDP binding,protein domain specific binding,protein heterodimerization activity,phospholipase D activator activity	P61205_S147_M1	TDKLGLHSLRHRNWY	Phospho (STY)	-0.15322	0.0607744	0.0664464
P61222	Abce1	Old / Young	ATP-binding cassette sub-family E member 1	iron ion binding,ATP binding,ATPase activity,ribosomal small subunit binding,endoribonuclease inhibitor activity	P61222_S328_M1	NLRFRDASLVFKVAE	Phospho (STY)	-0.133512	0.142312	0.123282
P61226	Rap2b	Old / Young	Ras-related protein Rap-2b	GTPase activity,GTP binding,GDP binding,protein domain specific binding	P61226_S152_M1	TSAKNKASVDELFAE	Phospho (STY)	-0.335102	0.00744429	0.0143924
P61264	Stx1b	Old / Young	Syntaxin-1B	SNARE binding,receptor binding,SNAP receptor activity,protein binding,protein kinase binding,protein domain specific binding	P61264_S10_M1	DRTQELRSAKDSDDE	Phospho (STY)	2.4141	0.00105535	0.00376691
P61264	Stx1b	Old / Young	Syntaxin-1B	SNARE binding,receptor binding,SNAP receptor activity,protein binding,protein kinase binding,protein domain specific binding	P61264_S10_M2	DRTQELRSAKDSDDE	Phospho (STY)	0.208717	0.935668	0.438794
P61264	Stx1b	Old / Young	Syntaxin-1B	SNARE binding,receptor binding,SNAP receptor activity,protein binding,protein kinase binding,protein domain specific binding	P61264_S14_M1	ELRSAKDSDDEEEVV	Phospho (STY)	-0.387898	0.158327	0.132954
P61264	Stx1b	Old / Young	Syntaxin-1B	SNARE binding,receptor binding,SNAP receptor activity,protein binding,protein kinase binding,protein domain specific binding	P61264_S14_M2	ELRSAKDSDDEEEVV	Phospho (STY)	0.208717	0.935668	0.438794
P61264	Stx1b	Old / Young	Syntaxin-1B	SNARE binding,receptor binding,SNAP receptor activity,protein binding,protein kinase binding,protein domain specific binding	P61264_S224_M1	DMAMLVESQGEMIDR	Phospho (STY)	-0.43269	5.27417e-05	0.000518232
P61264	Stx1b	Old / Young	Syntaxin-1B	SNARE binding,receptor binding,SNAP receptor activity,protein binding,protein kinase binding,protein domain specific binding	P61264_S58_M1	EQVKKQHSAILAAPN	Phospho (STY)	0.233838	0.00304067	0.00771953
P61264	Stx1b	Old / Young	Syntaxin-1B	SNARE binding,receptor binding,SNAP receptor activity,protein binding,protein kinase binding,protein domain specific binding	P61264_T160_M1	EITGRTTTNEELEDM	Phospho (STY)	0.921001	0.0225065	0.0320672
P61329	Fgf12	Old / Young	Fibroblast growth factor 12	protein binding,growth factor activity,heparin binding,sodium channel regulator activity,ion channel binding,fibroblast growth factor receptor binding	P61329_S212_M1	VCMYREPSLHEIGEK	Phospho (STY)	-0.134871	0.00929298	0.016844
P61329	Fgf12	Old / Young	Fibroblast growth factor 12	protein binding,growth factor activity,heparin binding,sodium channel regulator activity,ion channel binding,fibroblast growth factor receptor binding	P61329_S223_M3	IGEKQGRSRKSSGTP	Phospho (STY)	-0.4575	0.541774	0.311501
P61329	Fgf12	Old / Young	Fibroblast growth factor 12	protein binding,growth factor activity,heparin binding,sodium channel regulator activity,ion channel binding,fibroblast growth factor receptor binding	P61329_S226_M1	KQGRSRKSSGTPTMN	Phospho (STY)	-0.749325	0.018223	0.0275114
P61329	Fgf12	Old / Young	Fibroblast growth factor 12	protein binding,growth factor activity,heparin binding,sodium channel regulator activity,ion channel binding,fibroblast growth factor receptor binding	P61329_S226_M2	KQGRSRKSSGTPTMN	Phospho (STY)	0.340485	0.689195	0.364651
P61329	Fgf12	Old / Young	Fibroblast growth factor 12	protein binding,growth factor activity,heparin binding,sodium channel regulator activity,ion channel binding,fibroblast growth factor receptor binding	P61329_S226_M3	KQGRSRKSSGTPTMN	Phospho (STY)	-0.4575	0.541774	0.311501
P61329	Fgf12	Old / Young	Fibroblast growth factor 12	protein binding,growth factor activity,heparin binding,sodium channel regulator activity,ion channel binding,fibroblast growth factor receptor binding	P61329_S227_M2	QGRSRKSSGTPTMNG	Phospho (STY)	2.34304	0.0114409	0.0195715
P61329	Fgf12	Old / Young	Fibroblast growth factor 12	protein binding,growth factor activity,heparin binding,sodium channel regulator activity,ion channel binding,fibroblast growth factor receptor binding	P61329_S227_M3	QGRSRKSSGTPTMNG	Phospho (STY)	-0.4575	0.541774	0.311501
P61750	Arf4	Old / Young	ADP-ribosylation factor 4	epidermal growth factor receptor binding,protein binding,GTP binding	P61750_S147_M1	TDKLGLQSLRNRTWY	Phospho (STY)	-0.53018	0.0986857	0.0952333
P61807	Snn	Old / Young	Stannin	metal ion binding	P61807_S83_M1	AKLMTANSPEVHG__	Phospho (STY)	0.208178	0.000399896	0.00199119
P61967	Ap1s1	Old / Young	AP-1 complex subunit sigma-1A	protein binding,protein transporter activity	P61967_S147_M1	LLQEEDESPRSVLEE	Phospho (STY)	-0.405218	0.0116753	0.0198203
P61967	Ap1s1	Old / Young	AP-1 complex subunit sigma-1A	protein binding,protein transporter activity	P61967_S150_M1	EEDESPRSVLEEMGL	Phospho (STY)	-1.01093	0.00390236	0.00912548
P61979	Hnrnpk	Old / Young	Heterogeneous nuclear ribonucleoprotein K	RNA polymerase II core promoter proximal region sequence-specific DNA binding,transcriptional activator activity, RNA polymerase II core promoter proximal region sequence-specific binding,RNA binding,protein binding,protein domain specific binding,cadherin binding	P61979_S116_M1	EEGLQLPSPTATSQL	Phospho (STY)	0.194584	0.214833	0.164118
P61979	Hnrnpk	Old / Young	Heterogeneous nuclear ribonucleoprotein K	RNA polymerase II core promoter proximal region sequence-specific DNA binding,transcriptional activator activity, RNA polymerase II core promoter proximal region sequence-specific binding,RNA binding,protein binding,protein domain specific binding,cadherin binding	P61979_S216_M1	ILDLISESPIKGRAQ	Phospho (STY)	-0.934519	0.00350566	0.00847994
P61979	Hnrnpk	Old / Young	Heterogeneous nuclear ribonucleoprotein K	RNA polymerase II core promoter proximal region sequence-specific DNA binding,transcriptional activator activity, RNA polymerase II core promoter proximal region sequence-specific binding,RNA binding,protein binding,protein domain specific binding,cadherin binding	P61979_S284_M1	RRDYDDMSPRRGPPP	Phospho (STY)	-0.14947	0.0117442	0.0199067
P61979	Hnrnpk	Old / Young	Heterogeneous nuclear ribonucleoprotein K	RNA polymerase II core promoter proximal region sequence-specific DNA binding,transcriptional activator activity, RNA polymerase II core promoter proximal region sequence-specific binding,RNA binding,protein binding,protein domain specific binding,cadherin binding	P61979_T107_M1	ILKKIIPTLEEGLQL	Phospho (STY)	0.275889	0.721486	0.375907
P61982	Ywhag	Old / Young	14-3-3 protein gamma	RNA binding,actin binding,protein kinase C binding,insulin-like growth factor receptor binding,protein binding,protein domain specific binding,receptor tyrosine kinase binding	P61982_S215_M1	LDTLNEDSYKDSTLI	Phospho (STY)	-0.252948	0.139539	0.121606
P61982	Ywhag	Old / Young	14-3-3 protein gamma	RNA binding,actin binding,protein kinase C binding,insulin-like growth factor receptor binding,protein binding,protein domain specific binding,receptor tyrosine kinase binding	P61982_T139_M1	RYLAEVATGEKRATV	Phospho (STY)	-0.995941	0.0162986	0.0252261
P61982	Ywhag	Old / Young	14-3-3 protein gamma	RNA binding,actin binding,protein kinase C binding,insulin-like growth factor receptor binding,protein binding,protein domain specific binding,receptor tyrosine kinase binding	P61982_Y133_M1	MKGDYYRYLAEVATG	Phospho (STY)	0.731875	0.169421	0.13942
P62046	Lrch1	Old / Young	Leucine-rich repeat and calponin homology domain-containing protein 1	molecular_function	P62046_T528_M1	VSPTANITAPFGLKP	Phospho (STY)	-0.352593	0.227319	0.171168
P62071	Rras2	Old / Young	Ras-related protein R-Ras2	GTPase activity,protein binding,GTP binding	P62071_S186_M1	QEQECPPSPEPTRKE	Phospho (STY)	-0.908162	0.000114725	0.00084884
P62071	Rras2	Old / Young	Ras-related protein R-Ras2	GTPase activity,protein binding,GTP binding	P62071_T190_M1	CPPSPEPTRKEKDKK	Phospho (STY)	-0.611085	0.00683292	0.0135472
P62137	Ppp1ca	Old / Young	Serine/threonine-protein phosphatase PP1-alpha catalytic subunit	phosphoprotein phosphatase activity,protein serine/threonine phosphatase activity,protein binding,protein phosphatase 1 binding,phosphatase activity,protein complex binding,ribonucleoprotein complex binding,metal ion binding,cadherin binding involved in cell-cell adhesion	P62137_T320_M1	NPGGRPITPPRNSAK	Phospho (STY)	0.0658337	0.433985	0.267039
P62141	Ppp1cb	Old / Young	Serine/threonine-protein phosphatase PP1-beta catalytic subunit	protein serine/threonine phosphatase activity,protein binding,phosphatase activity,myosin phosphatase activity,protein kinase binding,metal ion binding,myosin-light-chain-phosphatase activity	P62141_T316_M1	LNSGRPVTPPRTANP	Phospho (STY)	-0.0412729	0.502779	0.29553
P62192	Psmc1	Old / Young	26S protease regulatory subunit 4	RNA binding,ATP binding,TBP-class protein binding,proteasome-activating ATPase activity	P62192_T53_M1	ASKLPLVTPHTQCRL	Phospho (STY)	0.418571	0.176127	0.142904
P62204	Calm1	Old / Young	Calmodulin		P62204_S102_M1	KDGNGYISAAELRHV	Phospho (STY)	-0.419068	0.00511064	0.0110073
P62204	Calm1	Old / Young	Calmodulin		P62204_S18_M1	AEFKEAFSLFDKDGD	Phospho (STY)	0.411323	0.21219	0.162782
P62204	Calm1	Old / Young	Calmodulin		P62204_S82_M1	RKMKDTDSEEEIREA	Phospho (STY)	-0.044912	0.0292367	0.038937
P62204	Calm1	Old / Young	Calmodulin		P62204_T35_M1	ITTKELGTVMRSLGQ	Phospho (STY)	0.425823	0.0127025	0.0210271
P62204	Calm1	Old / Young	Calmodulin		P62204_Y100_M1	FDKDGNGYISAAELR	Phospho (STY)	-0.460805	0.169761	0.139527
P62242	Rps8	Old / Young	40S ribosomal protein S8	RNA binding,structural constituent of ribosome	P62242_T130_M1	RKKGAKLTPEEEEIL	Phospho (STY)	-0.267487	0.000182514	0.00115713
P62259	Ywhae	Old / Young	14-3-3 protein epsilon	RNA binding,calcium channel regulator activity,protein binding,potassium channel regulator activity,enzyme binding,protein domain specific binding,MHC class II protein complex binding,ubiquitin protein ligase binding,histone deacetylase binding,ion channel binding,cadherin binding,protein heterodimerization activity,phosphoserine binding,phosphoprotein binding	P62259_S210_M1	IAELDTLSEESYKDS	Phospho (STY)	-0.0395858	0.545225	0.312718
P62259	Ywhae	Old / Young	14-3-3 protein epsilon	RNA binding,calcium channel regulator activity,protein binding,potassium channel regulator activity,enzyme binding,protein domain specific binding,MHC class II protein complex binding,ubiquitin protein ligase binding,histone deacetylase binding,ion channel binding,cadherin binding,protein heterodimerization activity,phosphoserine binding,phosphoprotein binding	P62259_T137_M1	RYLAEFATGNDRKEA	Phospho (STY)	0.999825	0.00343143	0.00834096
P62259	Ywhae	Old / Young	14-3-3 protein epsilon	RNA binding,calcium channel regulator activity,protein binding,potassium channel regulator activity,enzyme binding,protein domain specific binding,MHC class II protein complex binding,ubiquitin protein ligase binding,histone deacetylase binding,ion channel binding,cadherin binding,protein heterodimerization activity,phosphoserine binding,phosphoprotein binding	P62259_Y131_M1	MKGDYHRYLAEFATG	Phospho (STY)	0.337431	0.286286	0.200091
P62482	Kcnab2	Old / Young	Voltage-gated potassium channel subunit beta-2	aldo-keto reductase (NADP) activity,voltage-gated potassium channel activity,protein binding,potassium channel regulator activity	P62482_S112_M1	KKGWRRSSLVITTKI	Phospho (STY)	0.252629	0.272279	0.193201
P62482	Kcnab2	Old / Young	Voltage-gated potassium channel subunit beta-2	aldo-keto reductase (NADP) activity,voltage-gated potassium channel activity,protein binding,potassium channel regulator activity	P62482_S14_M1	TGSPARLSLRQTGSP	Phospho (STY)	0.406927	0.004592	0.0102247
P62482	Kcnab2	Old / Young	Voltage-gated potassium channel subunit beta-2	aldo-keto reductase (NADP) activity,voltage-gated potassium channel activity,protein binding,potassium channel regulator activity	P62482_S20_M1	LSLRQTGSPGMIYST	Phospho (STY)	0.0144325	0.612994	0.337834
P62482	Kcnab2	Old / Young	Voltage-gated potassium channel subunit beta-2	aldo-keto reductase (NADP) activity,voltage-gated potassium channel activity,protein binding,potassium channel regulator activity	P62482_S345_M1	QVLPKLSSSIVHEID	Phospho (STY)	0.297496	0.579103	0.325465
P62482	Kcnab2	Old / Young	Voltage-gated potassium channel subunit beta-2	aldo-keto reductase (NADP) activity,voltage-gated potassium channel activity,protein binding,potassium channel regulator activity	P62482_S9_M1	YPESTTGSPARLSLR	Phospho (STY)	0.107098	0.243701	0.179094
P62484	Abi2	Old / Young	Abl interactor 2	SH3 domain binding,protein tyrosine kinase activator activity,ubiquitin protein ligase binding,protein complex binding,proline-rich region binding,Rac GTPase binding	P62484_S177_M1	PPTQKPPSPPMSGKG	Phospho (STY)	-0.244796	0.0101646	0.0179563
P62484	Abi2	Old / Young	Abl interactor 2	SH3 domain binding,protein tyrosine kinase activator activity,ubiquitin protein ligase binding,protein complex binding,proline-rich region binding,Rac GTPase binding	P62484_S190_M1	KGTLGRHSPYRTLEP	Phospho (STY)	0.363427	0.0671422	0.0716196
P62484	Abi2	Old / Young	Abl interactor 2	SH3 domain binding,protein tyrosine kinase activator activity,ubiquitin protein ligase binding,protein complex binding,proline-rich region binding,Rac GTPase binding	P62484_S221_M1	NMAPSQQSPVRTASV	Phospho (STY)	0.10608	0.152464	0.129371
P62484	Abi2	Old / Young	Abl interactor 2	SH3 domain binding,protein tyrosine kinase activator activity,ubiquitin protein ligase binding,protein complex binding,proline-rich region binding,Rac GTPase binding	P62484_S301_M1	TPPTIGGSLPYRRPP	Phospho (STY)	-0.457735	0.0805296	0.0822052
P62484	Abi2	Old / Young	Abl interactor 2	SH3 domain binding,protein tyrosine kinase activator activity,ubiquitin protein ligase binding,protein complex binding,proline-rich region binding,Rac GTPase binding	P62484_T172_M1	LPRTTPPTQKPPSPP	Phospho (STY)	0.337414	0.227505	0.171256
P62484	Abi2	Old / Young	Abl interactor 2	SH3 domain binding,protein tyrosine kinase activator activity,ubiquitin protein ligase binding,protein complex binding,proline-rich region binding,Rac GTPase binding	P62484_T294_M1	NRPASRHTPPTIGGS	Phospho (STY)	-0.587687	0.1424	0.123305
P62484	Abi2	Old / Young	Abl interactor 2	SH3 domain binding,protein tyrosine kinase activator activity,ubiquitin protein ligase binding,protein complex binding,proline-rich region binding,Rac GTPase binding	P62484_T430_M1	EGVMNGVTGLFPGNY	Phospho (STY)	-3.06745	0.107055	0.10111
P62492	Rab11a	Old / Young	Ras-related protein Rab-11A	GTPase activity,protein binding,GTP binding,microtubule binding,myosin V binding	P62492_S190_M1	DRRENDMSPSNNVVP	Phospho (STY)	-1.18111	6.37925e-05	0.000585098
P62492	Rab11a	Old / Young	Ras-related protein Rab-11A	GTPase activity,protein binding,GTP binding,microtubule binding,myosin V binding	P62492_T203_M1	VPIHVPPTTENKPKV	Phospho (STY)	-0.498204	0.164998	0.136735
P62631	Eef1a2	Old / Young	Elongation factor 1-alpha 2	translation elongation factor activity,GTPase activity,GTP binding,protein kinase binding	P62631_T242_M1	ILPPTRPTDKPLRLP	Phospho (STY)	-0.997693	0.216617	0.165169
P62631	Eef1a2	Old / Young	Elongation factor 1-alpha 2	translation elongation factor activity,GTPase activity,GTP binding,protein kinase binding	P62631_Y141_M1	REHALLAYTLGVKQL	Phospho (STY)	0.0674026	0.667885	0.357752
P62715;P63330	Ppp2cb;Ppp2ca	Old / Young	Serine/threonine-protein phosphatase 2A catalytic subunit beta isoform;Serine/threonine-protein phosphatase 2A catalytic subunit alpha isoform	protein serine/threonine phosphatase activity,protein binding,protein C-terminus binding,metal ion binding;protein serine/threonine phosphatase activity,protein binding,protein C-terminus binding,metal ion binding,protein heterodimerization activity,protein dimerization activity,GABA receptor binding	P62715_T304_M1	EPHVTRRTPDYFL__	Phospho (STY)	0.129159	0.746585	0.384217
P62717	Rpl18a	Old / Young	60S ribosomal protein L18a	RNA binding,structural constituent of ribosome	P62717_S123_M1	RHRARAHSIQIMKVE	Phospho (STY)	-1.5776	0.000744556	0.00298885
P62751	Rpl23a	Old / Young	60S ribosomal protein L23a	RNA binding,structural constituent of ribosome,protein binding,rRNA binding	P62751_S43_M1	KKKKIRTSPTFRRPK	Phospho (STY)	-0.244083	9.36459e-05	0.000748144
P62761	Vsnl1	Old / Young	Visinin-like protein 1	calcium ion binding	P62761_T134_M1	AIYKMVGTVIMMKMN	Phospho (STY)	-0.538779	0.0149189	0.0236899
P62761	Vsnl1	Old / Young	Visinin-like protein 1	calcium ion binding	P62761_T146_M1	KMNEDGLTPEQRVDK	Phospho (STY)	-0.116843	0.0567535	0.0630786
P62774	Mtpn	Old / Young	Myotrophin	sequence-specific DNA binding	P62774_T31_M1	KGEDVNRTLEGGRKP	Phospho (STY)	-0.237404	0.00679839	0.0135007
P62806	Hist1h4a	Old / Young	Histone H4	DNA binding,RNA binding,protein binding,protein domain specific binding,histone binding,protein heterodimerization activity	P62806_S48_M1	RGGVKRISGLIYEET	Phospho (STY)	1.44133	2.41059e-06	6.70015e-05
P62806	Hist1h4a	Old / Young	Histone H4	DNA binding,RNA binding,protein binding,protein domain specific binding,histone binding,protein heterodimerization activity	P62806_T81_M1	TEHAKRKTVTAMDVV	Phospho (STY)	0.66947	0.137521	0.120407
P62806	Hist1h4a	Old / Young	Histone H4	DNA binding,RNA binding,protein binding,protein domain specific binding,histone binding,protein heterodimerization activity	P62806_Y89_M1	VTAMDVVYALKRQGR	Phospho (STY)	1.35152	7.11597e-06	0.000137251
P62814	Atp6v1b2	Old / Young	V-type proton ATPase subunit B, brain isoform	ATP binding,hydrolase activity, acting on acid anhydrides, catalyzing transmembrane movement of substances	P62814_S498_M1	MLKRIPQSTLSEFYP	Phospho (STY)	0.381888	0.203735	0.158077
P62814	Atp6v1b2	Old / Young	V-type proton ATPase subunit B, brain isoform	ATP binding,hydrolase activity, acting on acid anhydrides, catalyzing transmembrane movement of substances	P62814_Y451_M1	LTSDDLLYLEFLQKF	Phospho (STY)	0.181973	0.46659	0.280753
P62835	Rap1a	Old / Young	Ras-related protein Rap-1A	GTPase activity,protein binding,GTP binding,protein transporter activity,Ras GTPase binding,Rap guanyl-nucleotide exchange factor activity,protein complex binding	P62835_S39_M1	YDPTIEDSYRKQVEV	Phospho (STY)	2.90866	9.22644e-07	3.33887e-05
P62835	Rap1a	Old / Young	Ras-related protein Rap-1A	GTPase activity,protein binding,GTP binding,protein transporter activity,Ras GTPase binding,Rap guanyl-nucleotide exchange factor activity,protein complex binding	P62835_T106_M1	QILRVKDTEDVPMIL	Phospho (STY)	0.356341	0.000471848	0.00221957
P62835	Rap1a	Old / Young	Ras-related protein Rap-1A	GTPase activity,protein binding,GTP binding,protein transporter activity,Ras GTPase binding,Rap guanyl-nucleotide exchange factor activity,protein complex binding	P62835_Y40_M1	DPTIEDSYRKQVEVD	Phospho (STY)	-2.7014	0.0128776	0.0212832
P62869	Tceb2	Old / Young	Transcription elongation factor B polypeptide 2	protein binding,ubiquitin protein ligase binding	P62869_T84_M1	LAFRADDTFEALRIE	Phospho (STY)	-0.967633	1.04311e-05	0.000174889
P62880	Gnb2	Old / Young	Guanine nucleotide-binding protein G(I)/G(S)/G(T) subunit beta-2	GTPase activity,signal transducer activity,calcium channel regulator activity,protein binding,protein complex binding,GTPase binding	P62880_S2_M1	______MSELEQLRQ	Phospho (STY)	0.178088	0.135984	0.119322
P62880	Gnb2	Old / Young	Guanine nucleotide-binding protein G(I)/G(S)/G(T) subunit beta-2	GTPase activity,signal transducer activity,calcium channel regulator activity,protein binding,protein complex binding,GTPase binding	P62880_S216_M1	KLWDVRDSMCRQTFI	Phospho (STY)	0.872679	4.52931e-06	0.000102824
P62897	Cycs	Old / Young	Cytochrome c, somatic	heme binding,electron transporter, transferring electrons from CoQH2-cytochrome c reductase complex and cytochrome c oxidase complex activity,metal ion binding	P62897_T29_M1	EKGGKHKTGPNLHGL	Phospho (STY)	-0.0288224	0.771478	0.392368
P62897	Cycs	Old / Young	Cytochrome c, somatic	heme binding,electron transporter, transferring electrons from CoQH2-cytochrome c reductase complex and cytochrome c oxidase complex activity,metal ion binding	P62897_T50_M1	QAAGFSYTDANKNKG	Phospho (STY)	-0.530646	0.00230191	0.00636179
P62897	Cycs	Old / Young	Cytochrome c, somatic	heme binding,electron transporter, transferring electrons from CoQH2-cytochrome c reductase complex and cytochrome c oxidase complex activity,metal ion binding	P62897_T59_M1	ANKNKGITWGEDTLM	Phospho (STY)	-0.688153	0.00397084	0.00923833
P62908	Rps3	Old / Young	40S ribosomal protein S3	DNA binding,damaged DNA binding,RNA binding,mRNA binding,structural constituent of ribosome,DNA-(apurinic or apyrimidinic site) lyase activity,endodeoxyribonuclease activity,protein binding,microtubule binding,transcription factor binding,oxidized purine nucleobase lesion DNA N-glycosylase activity,tubulin binding,enzyme binding,kinase binding,protein kinase binding,Hsp70 protein binding,SUMO binding,oxidized purine DNA binding,oxidized pyrimidine DNA binding,protein complex binding,ubiquitin-like protein conjugating enzyme binding,protein kinase A binding,Hsp90 protein binding,small ribosomal subunit rRNA binding,supercoiled DNA binding,RNA polymerase II regulatory region sequence-specific DNA binding	P62908_T221_M1	KDEILPTTPISEQKG	Phospho (STY)	-0.333432	0.000579348	0.00251487
P62956	Cacng7	Old / Young	Voltage-dependent calcium channel gamma-7 subunit	voltage-gated calcium channel activity,channel regulator activity	P62956_S273_M1	DHLHISTSPC_____	Phospho (STY)	0.506176	0.00804351	0.0152294
P0CG49;P0CG50;P62983;P62984	Ubb;Ubc;Rps27a;Uba52	Old / Young	Polyubiquitin-B;Polyubiquitin-C;Ubiquitin-40S ribosomal protein S27a;Ubiquitin-60S ribosomal protein L40	;protease binding,RNA binding,protein binding;RNA binding,structural constituent of ribosome,metal ion binding;structural constituent of ribosome	P62983_S20_M1	ITLEVEPSDTIENVK	Phospho (STY)	0.825764	0.107099	0.10111
P0CG49;P0CG50;P62983;P62984	Ubb;Ubc;Rps27a;Uba52	Old / Young	Polyubiquitin-B;Polyubiquitin-C;Ubiquitin-40S ribosomal protein S27a;Ubiquitin-60S ribosomal protein L40	;protease binding,RNA binding,protein binding;RNA binding,structural constituent of ribosome,metal ion binding;structural constituent of ribosome	P62983_S57_M1	LEDGRTLSDYNIQKE	Phospho (STY)	0.00615597	0.990397	0.452799
P0CG49;P0CG50;P62983;P62984	Ubb;Ubc;Rps27a;Uba52	Old / Young	Polyubiquitin-B;Polyubiquitin-C;Ubiquitin-40S ribosomal protein S27a;Ubiquitin-60S ribosomal protein L40	;protease binding,RNA binding,protein binding;RNA binding,structural constituent of ribosome,metal ion binding;structural constituent of ribosome	P62983_T14_M1	TLTGKTITLEVEPSD	Phospho (STY)	0.0561859	0.818276	0.40523
P0CG49;P0CG50;P62983;P62984	Ubb;Ubc;Rps27a;Uba52	Old / Young	Polyubiquitin-B;Polyubiquitin-C;Ubiquitin-40S ribosomal protein S27a;Ubiquitin-60S ribosomal protein L40	;protease binding,RNA binding,protein binding;RNA binding,structural constituent of ribosome,metal ion binding;structural constituent of ribosome	P62983_T66_M1	YNIQKESTLHLVLRL	Phospho (STY)	0.632926	6.7013e-05	0.000593775
P0CG49;P0CG50;P62983;P62984	Ubb;Ubc;Rps27a;Uba52	Old / Young	Polyubiquitin-B;Polyubiquitin-C;Ubiquitin-40S ribosomal protein S27a;Ubiquitin-60S ribosomal protein L40	;protease binding,RNA binding,protein binding;RNA binding,structural constituent of ribosome,metal ion binding;structural constituent of ribosome	P62984_S20_M1	ITLEVEPSDTIENVK	Phospho (STY)	0.825764	0.107099	0.10111
P0CG49;P0CG50;P62983;P62984	Ubb;Ubc;Rps27a;Uba52	Old / Young	Polyubiquitin-B;Polyubiquitin-C;Ubiquitin-40S ribosomal protein S27a;Ubiquitin-60S ribosomal protein L40	;protease binding,RNA binding,protein binding;RNA binding,structural constituent of ribosome,metal ion binding;structural constituent of ribosome	P62984_S57_M1	LEDGRTLSDYNIQKE	Phospho (STY)	0.00615597	0.990397	0.452799
P0CG49;P0CG50;P62983;P62984	Ubb;Ubc;Rps27a;Uba52	Old / Young	Polyubiquitin-B;Polyubiquitin-C;Ubiquitin-40S ribosomal protein S27a;Ubiquitin-60S ribosomal protein L40	;protease binding,RNA binding,protein binding;RNA binding,structural constituent of ribosome,metal ion binding;structural constituent of ribosome	P62984_T14_M1	TLTGKTITLEVEPSD	Phospho (STY)	0.0561859	0.818276	0.40523
P0CG49;P0CG50;P62983;P62984	Ubb;Ubc;Rps27a;Uba52	Old / Young	Polyubiquitin-B;Polyubiquitin-C;Ubiquitin-40S ribosomal protein S27a;Ubiquitin-60S ribosomal protein L40	;protease binding,RNA binding,protein binding;RNA binding,structural constituent of ribosome,metal ion binding;structural constituent of ribosome	P62984_T66_M1	YNIQKESTLHLVLRL	Phospho (STY)	0.632926	6.7013e-05	0.000593775
P62996	Tra2b	Old / Young	Transformer-2 protein homolog beta	RNA binding,mRNA binding,protein binding,protein domain specific binding,pre-mRNA binding,identical protein binding,poly-purine tract binding	P62996_S14_M1	QNYGERESRSASRSG	Phospho (STY)	0.131266	0.521553	0.303209
P62996	Tra2b	Old / Young	Transformer-2 protein homolog beta	RNA binding,mRNA binding,protein binding,protein domain specific binding,pre-mRNA binding,identical protein binding,poly-purine tract binding	P62996_S14_M2	QNYGERESRSASRSG	Phospho (STY)	0.318579	0.732942	0.379583
P62996	Tra2b	Old / Young	Transformer-2 protein homolog beta	RNA binding,mRNA binding,protein binding,protein domain specific binding,pre-mRNA binding,identical protein binding,poly-purine tract binding	P62996_S2_M1	______MSDSGEQNY	Phospho (STY)	-0.25733	0.558197	0.317652
P62996	Tra2b	Old / Young	Transformer-2 protein homolog beta	RNA binding,mRNA binding,protein binding,protein domain specific binding,pre-mRNA binding,identical protein binding,poly-purine tract binding	P62996_S264_M1	DQIYRRRSPSPYYSR	Phospho (STY)	0.324127	0.0219594	0.0315061
P62996	Tra2b	Old / Young	Transformer-2 protein homolog beta	RNA binding,mRNA binding,protein binding,protein domain specific binding,pre-mRNA binding,identical protein binding,poly-purine tract binding	P62996_S264_M2	DQIYRRRSPSPYYSR	Phospho (STY)	-0.0311248	0.63198	0.345326
P62996	Tra2b	Old / Young	Transformer-2 protein homolog beta	RNA binding,mRNA binding,protein binding,protein domain specific binding,pre-mRNA binding,identical protein binding,poly-purine tract binding	P62996_S266_M1	IYRRRSPSPYYSRGG	Phospho (STY)	-0.522356	0.199124	0.155446
P62996	Tra2b	Old / Young	Transformer-2 protein homolog beta	RNA binding,mRNA binding,protein binding,protein domain specific binding,pre-mRNA binding,identical protein binding,poly-purine tract binding	P62996_S266_M2	IYRRRSPSPYYSRGG	Phospho (STY)	-0.0311248	0.63198	0.345326
P62996	Tra2b	Old / Young	Transformer-2 protein homolog beta	RNA binding,mRNA binding,protein binding,protein domain specific binding,pre-mRNA binding,identical protein binding,poly-purine tract binding	P62996_S83_M3	RSHRRSRSRSYSRDY	Phospho (STY)	0.439462	0.0829582	0.0840643
P62996	Tra2b	Old / Young	Transformer-2 protein homolog beta	RNA binding,mRNA binding,protein binding,protein domain specific binding,pre-mRNA binding,identical protein binding,poly-purine tract binding	P62996_S85_M3	HRRSRSRSYSRDYRR	Phospho (STY)	0.439462	0.0829582	0.0840643
P62996	Tra2b	Old / Young	Transformer-2 protein homolog beta	RNA binding,mRNA binding,protein binding,protein domain specific binding,pre-mRNA binding,identical protein binding,poly-purine tract binding	P62996_S95_M2	RDYRRRHSHSHSPMS	Phospho (STY)	-0.701578	0.028571	0.0382377
P62996	Tra2b	Old / Young	Transformer-2 protein homolog beta	RNA binding,mRNA binding,protein binding,protein domain specific binding,pre-mRNA binding,identical protein binding,poly-purine tract binding	P62996_S95_M3	RDYRRRHSHSHSPMS	Phospho (STY)	-0.824717	0.00226111	0.00631118
P62996	Tra2b	Old / Young	Transformer-2 protein homolog beta	RNA binding,mRNA binding,protein binding,protein domain specific binding,pre-mRNA binding,identical protein binding,poly-purine tract binding	P62996_S97_M1	YRRRHSHSHSPMSTR	Phospho (STY)	-1.52416	0.00264524	0.00704848
P62996	Tra2b	Old / Young	Transformer-2 protein homolog beta	RNA binding,mRNA binding,protein binding,protein domain specific binding,pre-mRNA binding,identical protein binding,poly-purine tract binding	P62996_S97_M2	YRRRHSHSHSPMSTR	Phospho (STY)	0.641774	0.187743	0.149239
P62996	Tra2b	Old / Young	Transformer-2 protein homolog beta	RNA binding,mRNA binding,protein binding,protein domain specific binding,pre-mRNA binding,identical protein binding,poly-purine tract binding	P62996_S97_M3	YRRRHSHSHSPMSTR	Phospho (STY)	-0.824717	0.00226111	0.00631118
P62996	Tra2b	Old / Young	Transformer-2 protein homolog beta	RNA binding,mRNA binding,protein binding,protein domain specific binding,pre-mRNA binding,identical protein binding,poly-purine tract binding	P62996_S99_M1	RRHSHSHSPMSTRRR	Phospho (STY)	0.301607	0.868034	0.420026
P62996	Tra2b	Old / Young	Transformer-2 protein homolog beta	RNA binding,mRNA binding,protein binding,protein domain specific binding,pre-mRNA binding,identical protein binding,poly-purine tract binding	P62996_S99_M2	RRHSHSHSPMSTRRR	Phospho (STY)	-0.481661	0.101089	0.0970401
P62996	Tra2b	Old / Young	Transformer-2 protein homolog beta	RNA binding,mRNA binding,protein binding,protein domain specific binding,pre-mRNA binding,identical protein binding,poly-purine tract binding	P62996_S99_M3	RRHSHSHSPMSTRRR	Phospho (STY)	-0.824717	0.00226111	0.00631118
P62996	Tra2b	Old / Young	Transformer-2 protein homolog beta	RNA binding,mRNA binding,protein binding,protein domain specific binding,pre-mRNA binding,identical protein binding,poly-purine tract binding	P62996_T201_M1	SITKRPHTPTPGIYM	Phospho (STY)	-0.39131	0.0993169	0.0957287
P62996	Tra2b	Old / Young	Transformer-2 protein homolog beta	RNA binding,mRNA binding,protein binding,protein domain specific binding,pre-mRNA binding,identical protein binding,poly-purine tract binding	P62996_Y86_M3	RRSRSRSYSRDYRRR	Phospho (STY)	0.439462	0.0829582	0.0840643
P63001	Rac1	Old / Young	Ras-related C3 botulinum toxin substrate 1	GTPase activity,protein binding,GTP binding,enzyme binding,protein kinase binding,GTP-dependent protein binding,thioesterase binding,Rho GDP-dissociation inhibitor binding	P63001_T135_M1	KLKEKKLTPITYPQG	Phospho (STY)	-0.154177	0.16401	0.136086
P63001	Rac1	Old / Young	Ras-related C3 botulinum toxin substrate 1	GTPase activity,protein binding,GTP binding,enzyme binding,protein kinase binding,GTP-dependent protein binding,thioesterase binding,Rho GDP-dissociation inhibitor binding	P63001_T167_M1	LTQRGLKTVFDEAIR	Phospho (STY)	0.0707077	0.175099	0.14233
P63005	Pafah1b1	Old / Young	Platelet-activating factor acetylhydrolase IB subunit alpha	protein binding,microtubule binding,protein homodimerization activity,dynein intermediate chain binding,phosphoprotein binding,dynein complex binding	P63005_S57_M1	LLEKKWTSVIRLQKK	Phospho (STY)	-0.167167	0.0371731	0.0463633
P63011	Rab3a	Old / Young	Ras-related protein Rab-3A	ATPase activator activity,GTPase activity,protein binding,GTP binding,protein C-terminus binding,GTP-dependent protein binding,myosin V binding,ATPase binding	P63011_S15_M1	RYGQKESSDQNFDYM	Phospho (STY)	-0.513735	0.00118496	0.00407819
P63011	Rab3a	Old / Young	Ras-related protein Rab-3A	ATPase activator activity,GTPase activity,protein binding,GTP binding,protein C-terminus binding,GTP-dependent protein binding,myosin V binding,ATPase binding	P63011_S188_M1	DVICEKMSESLDTAD	Phospho (STY)	-0.180893	0.0636794	0.0687385
P63011	Rab3a	Old / Young	Ras-related protein Rab-3A	ATPase activator activity,GTPase activity,protein binding,GTP binding,protein C-terminus binding,GTP-dependent protein binding,myosin V binding,ATPase binding	P63011_Y84_M1	DTAGQERYRTITTAY	Phospho (STY)	0.347453	0.222535	0.168573
P63017	Hspa8	Old / Young	Heat shock cognate 71 kDa protein	G-protein coupled receptor binding,phosphatidylserine binding,RNA binding,protein binding,ATP binding,ATPase activity,enzyme binding,MHC class II protein complex binding,heat shock protein binding,ubiquitin protein ligase binding,ATPase activity, coupled,cadherin binding,unfolded protein binding,C3HC4-type RING finger domain binding	P63017_S113_M1	EYKGETKSFYPEEVS	Phospho (STY)	1.07746	0.00139314	0.00451411
P63017	Hspa8	Old / Young	Heat shock cognate 71 kDa protein	G-protein coupled receptor binding,phosphatidylserine binding,RNA binding,protein binding,ATP binding,ATPase activity,enzyme binding,MHC class II protein complex binding,heat shock protein binding,ubiquitin protein ligase binding,ATPase activity, coupled,cadherin binding,unfolded protein binding,C3HC4-type RING finger domain binding	P63017_S538_M1	KQRDKVSSKNSLESY	Phospho (STY)	-0.22158	0.382413	0.244977
P63017	Hspa8	Old / Young	Heat shock cognate 71 kDa protein	G-protein coupled receptor binding,phosphatidylserine binding,RNA binding,protein binding,ATP binding,ATPase activity,enzyme binding,MHC class II protein complex binding,heat shock protein binding,ubiquitin protein ligase binding,ATPase activity, coupled,cadherin binding,unfolded protein binding,C3HC4-type RING finger domain binding	P63017_S541_M1	DKVSSKNSLESYAFN	Phospho (STY)	-0.631332	0.0191564	0.0285574
P63017	Hspa8	Old / Young	Heat shock cognate 71 kDa protein	G-protein coupled receptor binding,phosphatidylserine binding,RNA binding,protein binding,ATP binding,ATPase activity,enzyme binding,MHC class II protein complex binding,heat shock protein binding,ubiquitin protein ligase binding,ATPase activity, coupled,cadherin binding,unfolded protein binding,C3HC4-type RING finger domain binding	P63017_S633_M1	PGGGAPPSGGASSGP	Phospho (STY)	-0.17764	0.125738	0.113042
P63017	Hspa8	Old / Young	Heat shock cognate 71 kDa protein	G-protein coupled receptor binding,phosphatidylserine binding,RNA binding,protein binding,ATP binding,ATPase activity,enzyme binding,MHC class II protein complex binding,heat shock protein binding,ubiquitin protein ligase binding,ATPase activity, coupled,cadherin binding,unfolded protein binding,C3HC4-type RING finger domain binding	P63017_Y371_M1	NPDEAVAYGAAVQAA	Phospho (STY)	-0.0723089	0.513011	0.299553
P63024;P63044	Vamp3;Vamp2	Old / Young	Vesicle-associated membrane protein 3;Vesicle-associated membrane protein 2	SNARE binding,SNAP receptor activity,protein binding,syntaxin-1 binding;SNARE binding,SNAP receptor activity,protein binding,calmodulin binding,phospholipid binding,protein C-terminus binding,myosin binding,syntaxin-1 binding,syntaxin binding,protein complex binding,identical protein binding,ion channel binding,calcium-dependent protein binding	P63024_S48_M1	LERDQKLSELDDRAD	Phospho (STY)	-1.67431	0.0198811	0.0293402
P63024;P63044	Vamp3;Vamp2	Old / Young	Vesicle-associated membrane protein 3;Vesicle-associated membrane protein 2	SNARE binding,SNAP receptor activity,protein binding,syntaxin-1 binding;SNARE binding,SNAP receptor activity,protein binding,calmodulin binding,phospholipid binding,protein C-terminus binding,myosin binding,syntaxin-1 binding,syntaxin binding,protein complex binding,identical protein binding,ion channel binding,calcium-dependent protein binding	P63024_S62_M1	DALQAGASQFETSAA	Phospho (STY)	-0.0173946	0.405515	0.254929
P63024;P63044	Vamp3;Vamp2	Old / Young	Vesicle-associated membrane protein 3;Vesicle-associated membrane protein 2	SNARE binding,SNAP receptor activity,protein binding,syntaxin-1 binding;SNARE binding,SNAP receptor activity,protein binding,calmodulin binding,phospholipid binding,protein C-terminus binding,myosin binding,syntaxin-1 binding,syntaxin binding,protein complex binding,identical protein binding,ion channel binding,calcium-dependent protein binding	P63024_S67_M1	GASQFETSAAKLKRK	Phospho (STY)	-0.192903	0.912755	0.432756
P63037	Dnaja1	Old / Young	DnaJ homolog subfamily A member 1	G-protein coupled receptor binding,ATPase activator activity,protein binding,ATP binding,Hsp70 protein binding,Tat protein binding,ubiquitin protein ligase binding,metal ion binding,low-density lipoprotein particle receptor binding,unfolded protein binding,chaperone binding,C3HC4-type RING finger domain binding	P63037_S112_M1	KNVVHQLSVTLEDLY	Phospho (STY)	-0.330128	0.0258205	0.0355124
P63037	Dnaja1	Old / Young	DnaJ homolog subfamily A member 1	G-protein coupled receptor binding,ATPase activator activity,protein binding,ATP binding,Hsp70 protein binding,Tat protein binding,ubiquitin protein ligase binding,metal ion binding,low-density lipoprotein particle receptor binding,unfolded protein binding,chaperone binding,C3HC4-type RING finger domain binding	P63037_S335_M1	FPENGFLSPDKLSLL	Phospho (STY)	-0.403634	0.000123111	0.000887272
P63037	Dnaja1	Old / Young	DnaJ homolog subfamily A member 1	G-protein coupled receptor binding,ATPase activator activity,protein binding,ATP binding,Hsp70 protein binding,Tat protein binding,ubiquitin protein ligase binding,metal ion binding,low-density lipoprotein particle receptor binding,unfolded protein binding,chaperone binding,C3HC4-type RING finger domain binding	P63037_S83_M1	GAGGGFGSPMDIFDM	Phospho (STY)	-0.187809	0.0669808	0.0714684
P63038	Hspd1	Old / Young	60 kDa heat shock protein, mitochondrial	lipopolysaccharide binding,protease binding,p53 binding,RNA binding,double-stranded RNA binding,ATP binding,high-density lipoprotein particle binding,hydrolase activity,enzyme binding,ubiquitin protein ligase binding,protein complex binding,apolipoprotein binding,apolipoprotein A-I binding,insulin binding,protein binding involved in protein folding,protein heterodimerization activity,unfolded protein binding,chaperone binding,misfolded protein binding	P63038_S67_M1	RTVIIEQSWGSPKVT	Phospho (STY)	-0.085766	0.111734	0.104127
P63042	Stmn4	Old / Young	Stathmin-4	tubulin binding	P63042_S90_M1	LPRRRDPSLEEIQKK	Phospho (STY)	-0.141896	0.00105507	0.00376691
P63024;P63044	Vamp3;Vamp2	Old / Young	Vesicle-associated membrane protein 3;Vesicle-associated membrane protein 2	SNARE binding,SNAP receptor activity,protein binding,syntaxin-1 binding;SNARE binding,SNAP receptor activity,protein binding,calmodulin binding,phospholipid binding,protein C-terminus binding,myosin binding,syntaxin-1 binding,syntaxin binding,protein complex binding,identical protein binding,ion channel binding,calcium-dependent protein binding	P63044_S61_M1	LERDQKLSELDDRAD	Phospho (STY)	-1.67431	0.0198811	0.0293402
P63024;P63044	Vamp3;Vamp2	Old / Young	Vesicle-associated membrane protein 3;Vesicle-associated membrane protein 2	SNARE binding,SNAP receptor activity,protein binding,syntaxin-1 binding;SNARE binding,SNAP receptor activity,protein binding,calmodulin binding,phospholipid binding,protein C-terminus binding,myosin binding,syntaxin-1 binding,syntaxin binding,protein complex binding,identical protein binding,ion channel binding,calcium-dependent protein binding	P63044_S75_M1	DALQAGASQFETSAA	Phospho (STY)	-0.0173946	0.405515	0.254929
P63024;P63044	Vamp3;Vamp2	Old / Young	Vesicle-associated membrane protein 3;Vesicle-associated membrane protein 2	SNARE binding,SNAP receptor activity,protein binding,syntaxin-1 binding;SNARE binding,SNAP receptor activity,protein binding,calmodulin binding,phospholipid binding,protein C-terminus binding,myosin binding,syntaxin-1 binding,syntaxin binding,protein complex binding,identical protein binding,ion channel binding,calcium-dependent protein binding	P63044_S80_M1	GASQFETSAAKLKRK	Phospho (STY)	-0.192903	0.912755	0.432756
P63054	Pcp4	Old / Young	Purkinje cell protein 4	calmodulin binding	P63054_S48_M1	RAAVAIQSQFRKFQK	Phospho (STY)	-0.279788	0.00590915	0.0121747
P63085	Mapk1	Old / Young	Mitogen-activated protein kinase 1	phosphotyrosine binding,protein kinase activity,protein serine/threonine kinase activity,MAP kinase activity,protein binding,ATP binding,transcription factor binding,RNA polymerase II carboxy-terminal domain kinase activity,kinase activity,phosphatase binding,mitogen-activated protein kinase kinase kinase binding,identical protein binding	P63085_S358_M1	RFQPGYRS_______	Phospho (STY)	-0.0702619	0.0578423	0.0640052
P63085	Mapk1	Old / Young	Mitogen-activated protein kinase 1	phosphotyrosine binding,protein kinase activity,protein serine/threonine kinase activity,MAP kinase activity,protein binding,ATP binding,transcription factor binding,RNA polymerase II carboxy-terminal domain kinase activity,kinase activity,phosphatase binding,mitogen-activated protein kinase kinase kinase binding,identical protein binding	P63085_T183_M1	HDHTGFLTEYVATRW	Phospho (STY)	0.28266	0.35442	0.232234
P63085	Mapk1	Old / Young	Mitogen-activated protein kinase 1	phosphotyrosine binding,protein kinase activity,protein serine/threonine kinase activity,MAP kinase activity,protein binding,ATP binding,transcription factor binding,RNA polymerase II carboxy-terminal domain kinase activity,kinase activity,phosphatase binding,mitogen-activated protein kinase kinase kinase binding,identical protein binding	P63085_T183_M2	HDHTGFLTEYVATRW	Phospho (STY)	1.45251	0.00316541	0.00792329
P63085	Mapk1	Old / Young	Mitogen-activated protein kinase 1	phosphotyrosine binding,protein kinase activity,protein serine/threonine kinase activity,MAP kinase activity,protein binding,ATP binding,transcription factor binding,RNA polymerase II carboxy-terminal domain kinase activity,kinase activity,phosphatase binding,mitogen-activated protein kinase kinase kinase binding,identical protein binding	P63085_Y185_M1	HTGFLTEYVATRWYR	Phospho (STY)	-0.146598	0.527401	0.305612
P63101	Ywhaz	Old / Young	14-3-3 protein zeta/delta	RNA binding,protein binding,transcription factor binding,protein kinase binding,protein domain specific binding,ubiquitin protein ligase binding,identical protein binding,ion channel binding,cadherin binding	P63101_S110_M1	KFLIPNASQPESKVF	Phospho (STY)	-0.0317351	0.611102	0.33716
P63101	Ywhaz	Old / Young	14-3-3 protein zeta/delta	RNA binding,protein binding,transcription factor binding,protein kinase binding,protein domain specific binding,ubiquitin protein ligase binding,identical protein binding,ion channel binding,cadherin binding	P63101_S207_M1	IAELDTLSEESYKDS	Phospho (STY)	-0.222465	0.00156957	0.00490533
P63101	Ywhaz	Old / Young	14-3-3 protein zeta/delta	RNA binding,protein binding,transcription factor binding,protein kinase binding,protein domain specific binding,ubiquitin protein ligase binding,identical protein binding,ion channel binding,cadherin binding	P63101_S64_M1	SSWRVVSSIEQKTEG	Phospho (STY)	-0.412471	0.000511045	0.00233047
P63101	Ywhaz	Old / Young	14-3-3 protein zeta/delta	RNA binding,protein binding,transcription factor binding,protein kinase binding,protein domain specific binding,ubiquitin protein ligase binding,identical protein binding,ion channel binding,cadherin binding	P63101_Y128_M1	MKGDYYRYLAEVAAG	Phospho (STY)	0.479817	0.182656	0.146345
P63115	Slc7a10	Old / Young	Asc-type amino acid transporter 1	protein binding,neutral amino acid transmembrane transporter activity,L-serine transmembrane transporter activity,antiporter activity	P63115_S27_M1	PGPAPSPSPGPGPGP	Phospho (STY)	0.359074	0.308802	0.210947
P63115	Slc7a10	Old / Young	Asc-type amino acid transporter 1	protein binding,neutral amino acid transmembrane transporter activity,L-serine transmembrane transporter activity,antiporter activity	P63115_S5_M1	___MRRDSDMASHIQ	Phospho (STY)	-0.487242	9.65605e-12	4.41161e-09
P63115	Slc7a10	Old / Young	Asc-type amino acid transporter 1	protein binding,neutral amino acid transmembrane transporter activity,L-serine transmembrane transporter activity,antiporter activity	P63115_S9_M1	RRDSDMASHIQQPGG	Phospho (STY)	-0.399135	0.290034	0.20194
P63141	Kcna2	Old / Young	Potassium voltage-gated channel subfamily A member 2	voltage-gated potassium channel activity,delayed rectifier potassium channel activity,protein binding,outward rectifier potassium channel activity,kinesin binding	P63141_S434_M1	AQYLQVTSCPKIPSS	Phospho (STY)	0.389124	0.00480952	0.0105293
P63141	Kcna2	Old / Young	Potassium voltage-gated channel subfamily A member 2	voltage-gated potassium channel activity,delayed rectifier potassium channel activity,protein binding,outward rectifier potassium channel activity,kinesin binding	P63141_S440_M1	TSCPKIPSSPDLKKS	Phospho (STY)	0.100377	0.129027	0.114952
P63141	Kcna2	Old / Young	Potassium voltage-gated channel subfamily A member 2	voltage-gated potassium channel activity,delayed rectifier potassium channel activity,protein binding,outward rectifier potassium channel activity,kinesin binding	P63141_S440_M2	TSCPKIPSSPDLKKS	Phospho (STY)	0.167066	0.0728455	0.0762042
P63141	Kcna2	Old / Young	Potassium voltage-gated channel subfamily A member 2	voltage-gated potassium channel activity,delayed rectifier potassium channel activity,protein binding,outward rectifier potassium channel activity,kinesin binding	P63141_S441_M1	SCPKIPSSPDLKKSR	Phospho (STY)	0.207244	0.00237568	0.0065164
P63141	Kcna2	Old / Young	Potassium voltage-gated channel subfamily A member 2	voltage-gated potassium channel activity,delayed rectifier potassium channel activity,protein binding,outward rectifier potassium channel activity,kinesin binding	P63141_S441_M2	SCPKIPSSPDLKKSR	Phospho (STY)	0.167066	0.0728455	0.0762042
P63141	Kcna2	Old / Young	Potassium voltage-gated channel subfamily A member 2	voltage-gated potassium channel activity,delayed rectifier potassium channel activity,protein binding,outward rectifier potassium channel activity,kinesin binding	P63141_S468_M1	IQEGVNNSNEDFREE	Phospho (STY)	-0.125206	0.0833146	0.0843317
P63143	Kcnab1	Old / Young	Voltage-gated potassium channel subunit beta-1	aldo-keto reductase (NADP) activity,voltage-gated potassium channel activity,protein binding,potassium channel regulator activity,protein domain specific binding,ion channel binding,NADPH binding	P63143_S60_M1	FTPQHHISLKESTAK	Phospho (STY)	-0.272139	0.234607	0.174644
P63166	Sumo1	Old / Young	Small ubiquitin-related modifier 1	transcription corepressor binding,RNA binding,protein binding,protein C-terminus binding,transcription factor binding,potassium channel regulator activity,SUMO transferase activity,enzyme binding,protein binding, bridging,protein tag,ubiquitin protein ligase binding,glucocorticoid receptor binding,ion channel binding,small protein activating enzyme binding	P63166_S2_M1	______MSDQEAKPS	Phospho (STY)	0.00822391	0.910691	0.432123
P63213	Gng2	Old / Young	Guanine nucleotide-binding protein G(I)/G(S)/G(O) subunit gamma-2	GTPase activity,signal transducer activity,G-protein beta-subunit binding	P63213_S8_M1	MASNNTASIAQARKL	Phospho (STY)	0.189592	0.690291	0.365045
P63213	Gng2	Old / Young	Guanine nucleotide-binding protein G(I)/G(S)/G(O) subunit gamma-2	GTPase activity,signal transducer activity,G-protein beta-subunit binding	P63213_T52_M1	AKEDPLLTPVPASEN	Phospho (STY)	-0.198703	0.0214913	0.0310173
P63213	Gng2	Old / Young	Guanine nucleotide-binding protein G(I)/G(S)/G(O) subunit gamma-2	GTPase activity,signal transducer activity,G-protein beta-subunit binding	P63213_T6_M1	__MASNNTASIAQAR	Phospho (STY)	-0.498656	0.00058252	0.00252387
P63216	Gng3	Old / Young	Guanine nucleotide-binding protein G(I)/G(S)/G(O) subunit gamma-3	GTPase activity,signal transducer activity,type 1 angiotensin receptor binding	P63216_S12_M1	TPVNSTMSIGQARKM	Phospho (STY)	-0.528628	0.0532363	0.0600737
P63216	Gng3	Old / Young	Guanine nucleotide-binding protein G(I)/G(S)/G(O) subunit gamma-3	GTPase activity,signal transducer activity,type 1 angiotensin receptor binding	P63216_S12_M2	TPVNSTMSIGQARKM	Phospho (STY)	1.87887	0.0172247	0.0263044
P63216	Gng3	Old / Young	Guanine nucleotide-binding protein G(I)/G(S)/G(O) subunit gamma-3	GTPase activity,signal transducer activity,type 1 angiotensin receptor binding	P63216_T10_M1	GETPVNSTMSIGQAR	Phospho (STY)	0.221165	0.198731	0.155222
P63216	Gng3	Old / Young	Guanine nucleotide-binding protein G(I)/G(S)/G(O) subunit gamma-3	GTPase activity,signal transducer activity,type 1 angiotensin receptor binding	P63216_T5_M1	___MKGETPVNSTMS	Phospho (STY)	-0.0351526	0.150524	0.128244
P63250	Kcnj3	Old / Young	G protein-activated inward rectifier potassium channel 1	G-protein activated inward rectifier potassium channel activity,inward rectifier potassium channel activity	P63250_S369_M1	EEMLLMSSPLIAPAI	Phospho (STY)	-0.264961	0.839103	0.411492
P63250	Kcnj3	Old / Young	G protein-activated inward rectifier potassium channel 1	G-protein activated inward rectifier potassium channel activity,inward rectifier potassium channel activity	P63250_S385_M1	NSKERHNSVECLDGL	Phospho (STY)	0.140964	0.498459	0.293856
P63276	Rps17	Old / Young	40S ribosomal protein S17	RNA binding,structural constituent of ribosome	P63276_S113_M1	LKLLDFGSLSNLQVT	Phospho (STY)	0.418594	2.7881e-05	0.000336582
P63276	Rps17	Old / Young	40S ribosomal protein S17	RNA binding,structural constituent of ribosome	P63276_S115_M1	LLDFGSLSNLQVTQP	Phospho (STY)	0.875245	0.0221104	0.0316668
P63318	Prkcg	Old / Young	Protein kinase C gamma type	protein kinase activity,protein serine/threonine kinase activity,calcium-dependent protein kinase C activity,protein serine/threonine/tyrosine kinase activity,protein binding,ATP binding,zinc ion binding	P63318_S145_M1	VHRRCVRSVPSLCGV	Phospho (STY)	0.413399	0.0185015	0.02784
P63318	Prkcg	Old / Young	Protein kinase C gamma type	protein kinase activity,protein serine/threonine kinase activity,calcium-dependent protein kinase C activity,protein serine/threonine/tyrosine kinase activity,protein binding,ATP binding,zinc ion binding	P63318_S322_M1	VRMGPSSSPIPSPSP	Phospho (STY)	-0.732123	6.87739e-06	0.000135377
P63318	Prkcg	Old / Young	Protein kinase C gamma type	protein kinase activity,protein serine/threonine kinase activity,calcium-dependent protein kinase C activity,protein serine/threonine/tyrosine kinase activity,protein binding,ATP binding,zinc ion binding	P63318_S326_M1	PSSSPIPSPSPSPTD	Phospho (STY)	-1.80654	0.00656327	0.013105
P63318	Prkcg	Old / Young	Protein kinase C gamma type	protein kinase activity,protein serine/threonine kinase activity,calcium-dependent protein kinase C activity,protein serine/threonine/tyrosine kinase activity,protein binding,ATP binding,zinc ion binding	P63318_S326_M3	PSSSPIPSPSPSPTD	Phospho (STY)	-2.02656	0.0451278	0.0534832
P63318	Prkcg	Old / Young	Protein kinase C gamma type	protein kinase activity,protein serine/threonine kinase activity,calcium-dependent protein kinase C activity,protein serine/threonine/tyrosine kinase activity,protein binding,ATP binding,zinc ion binding	P63318_S328_M2	SSPIPSPSPSPTDSK	Phospho (STY)	0.281539	0.957833	0.444867
P63318	Prkcg	Old / Young	Protein kinase C gamma type	protein kinase activity,protein serine/threonine kinase activity,calcium-dependent protein kinase C activity,protein serine/threonine/tyrosine kinase activity,protein binding,ATP binding,zinc ion binding	P63318_S328_M3	SSPIPSPSPSPTDSK	Phospho (STY)	-2.02656	0.0451278	0.0534832
P63318	Prkcg	Old / Young	Protein kinase C gamma type	protein kinase activity,protein serine/threonine kinase activity,calcium-dependent protein kinase C activity,protein serine/threonine/tyrosine kinase activity,protein binding,ATP binding,zinc ion binding	P63318_S330_M1	PIPSPSPSPTDSKRC	Phospho (STY)	-0.753334	0.0356752	0.0450097
P63318	Prkcg	Old / Young	Protein kinase C gamma type	protein kinase activity,protein serine/threonine kinase activity,calcium-dependent protein kinase C activity,protein serine/threonine/tyrosine kinase activity,protein binding,ATP binding,zinc ion binding	P63318_S330_M2	PIPSPSPSPTDSKRC	Phospho (STY)	0.957513	0.0150527	0.0238222
P63318	Prkcg	Old / Young	Protein kinase C gamma type	protein kinase activity,protein serine/threonine kinase activity,calcium-dependent protein kinase C activity,protein serine/threonine/tyrosine kinase activity,protein binding,ATP binding,zinc ion binding	P63318_S330_M3	PIPSPSPSPTDSKRC	Phospho (STY)	-2.02656	0.0451278	0.0534832
P63318	Prkcg	Old / Young	Protein kinase C gamma type	protein kinase activity,protein serine/threonine kinase activity,calcium-dependent protein kinase C activity,protein serine/threonine/tyrosine kinase activity,protein binding,ATP binding,zinc ion binding	P63318_S342_M1	KRCFFGASPGRLHIS	Phospho (STY)	0.59074	0.0215018	0.0310173
P63318	Prkcg	Old / Young	Protein kinase C gamma type	protein kinase activity,protein serine/threonine kinase activity,calcium-dependent protein kinase C activity,protein serine/threonine/tyrosine kinase activity,protein binding,ATP binding,zinc ion binding	P63318_S373_M1	MLAERRGSDELYAIK	Phospho (STY)	-0.125025	0.00472235	0.0103984
P63318	Prkcg	Old / Young	Protein kinase C gamma type	protein kinase activity,protein serine/threonine kinase activity,calcium-dependent protein kinase C activity,protein serine/threonine/tyrosine kinase activity,protein binding,ATP binding,zinc ion binding	P63318_S687_M1	FVHPDARSPTSPVPV	Phospho (STY)	0.454821	0.0911819	0.0900492
P63318	Prkcg	Old / Young	Protein kinase C gamma type	protein kinase activity,protein serine/threonine kinase activity,calcium-dependent protein kinase C activity,protein serine/threonine/tyrosine kinase activity,protein binding,ATP binding,zinc ion binding	P63318_S687_M2	FVHPDARSPTSPVPV	Phospho (STY)	-0.454804	0.424852	0.262947
P63318	Prkcg	Old / Young	Protein kinase C gamma type	protein kinase activity,protein serine/threonine kinase activity,calcium-dependent protein kinase C activity,protein serine/threonine/tyrosine kinase activity,protein binding,ATP binding,zinc ion binding	P63318_S690_M2	PDARSPTSPVPVPVM	Phospho (STY)	-0.471391	0.142087	0.123136
P63318	Prkcg	Old / Young	Protein kinase C gamma type	protein kinase activity,protein serine/threonine kinase activity,calcium-dependent protein kinase C activity,protein serine/threonine/tyrosine kinase activity,protein binding,ATP binding,zinc ion binding	P63318_T514_M1	FPGSTTRTFCGTPDY	Phospho (STY)	0.7442	4.68552e-06	0.000105463
P63318	Prkcg	Old / Young	Protein kinase C gamma type	protein kinase activity,protein serine/threonine kinase activity,calcium-dependent protein kinase C activity,protein serine/threonine/tyrosine kinase activity,protein binding,ATP binding,zinc ion binding	P63318_T655_M1	TRAAPALTPPDRLVL	Phospho (STY)	0.16659	0.0341387	0.0436206
P63318	Prkcg	Old / Young	Protein kinase C gamma type	protein kinase activity,protein serine/threonine kinase activity,calcium-dependent protein kinase C activity,protein serine/threonine/tyrosine kinase activity,protein binding,ATP binding,zinc ion binding	P63318_T674_M1	QADFQGFTYVNPDFV	Phospho (STY)	1.02069	5.22973e-08	4.17006e-06
P63318	Prkcg	Old / Young	Protein kinase C gamma type	protein kinase activity,protein serine/threonine kinase activity,calcium-dependent protein kinase C activity,protein serine/threonine/tyrosine kinase activity,protein binding,ATP binding,zinc ion binding	P63318_T689_M1	HPDARSPTSPVPVPV	Phospho (STY)	0.126328	0.807172	0.402708
P63318	Prkcg	Old / Young	Protein kinase C gamma type	protein kinase activity,protein serine/threonine kinase activity,calcium-dependent protein kinase C activity,protein serine/threonine/tyrosine kinase activity,protein binding,ATP binding,zinc ion binding	P63318_T689_M2	HPDARSPTSPVPVPV	Phospho (STY)	-0.506899	0.0450703	0.053441
P63318	Prkcg	Old / Young	Protein kinase C gamma type	protein kinase activity,protein serine/threonine kinase activity,calcium-dependent protein kinase C activity,protein serine/threonine/tyrosine kinase activity,protein binding,ATP binding,zinc ion binding	P63318_Y521_M1	TFCGTPDYIAPEIIA	Phospho (STY)	2.3947	0.00324497	0.00806006
P63328	Ppp3ca	Old / Young	Serine/threonine-protein phosphatase 2B catalytic subunit alpha isoform	phosphoprotein phosphatase activity,calcium-dependent protein serine/threonine phosphatase activity,protein binding,calmodulin binding,drug binding,cyclosporin A binding,enzyme binding,calmodulin-dependent protein phosphatase activity,metal ion binding,protein heterodimerization activity,protein dimerization activity	P63328_S107_M1	KLFEVGGSPANTRYL	Phospho (STY)	-1.1132	0.000334391	0.00176618
P63328	Ppp3ca	Old / Young	Serine/threonine-protein phosphatase 2B catalytic subunit alpha isoform	phosphoprotein phosphatase activity,calcium-dependent protein serine/threonine phosphatase activity,protein binding,calmodulin binding,drug binding,cyclosporin A binding,enzyme binding,calmodulin-dependent protein phosphatase activity,metal ion binding,protein heterodimerization activity,protein dimerization activity	P63328_S411_M1	GKMARVFSVLREESE	Phospho (STY)	-0.247714	0.00397341	0.0092407
P63328	Ppp3ca	Old / Young	Serine/threonine-protein phosphatase 2B catalytic subunit alpha isoform	phosphoprotein phosphatase activity,calcium-dependent protein serine/threonine phosphatase activity,protein binding,calmodulin binding,drug binding,cyclosporin A binding,enzyme binding,calmodulin-dependent protein phosphatase activity,metal ion binding,protein heterodimerization activity,protein dimerization activity	P63328_S469_M1	SPQHKITSFEEAKGL	Phospho (STY)	0.153852	0.399179	0.252204
P63328	Ppp3ca	Old / Young	Serine/threonine-protein phosphatase 2B catalytic subunit alpha isoform	phosphoprotein phosphatase activity,calcium-dependent protein serine/threonine phosphatase activity,protein binding,calmodulin binding,drug binding,cyclosporin A binding,enzyme binding,calmodulin-dependent protein phosphatase activity,metal ion binding,protein heterodimerization activity,protein dimerization activity	P63328_S70_M1	RIITEGASILRQEKN	Phospho (STY)	0.0721259	0.72787	0.377876
P63328	Ppp3ca	Old / Young	Serine/threonine-protein phosphatase 2B catalytic subunit alpha isoform	phosphoprotein phosphatase activity,calcium-dependent protein serine/threonine phosphatase activity,protein binding,calmodulin binding,drug binding,cyclosporin A binding,enzyme binding,calmodulin-dependent protein phosphatase activity,metal ion binding,protein heterodimerization activity,protein dimerization activity	P63328_T422_M1	EESESVLTLKGLTPT	Phospho (STY)	1.13339	0.0225555	0.0321217
P63328	Ppp3ca	Old / Young	Serine/threonine-protein phosphatase 2B catalytic subunit alpha isoform	phosphoprotein phosphatase activity,calcium-dependent protein serine/threonine phosphatase activity,protein binding,calmodulin binding,drug binding,cyclosporin A binding,enzyme binding,calmodulin-dependent protein phosphatase activity,metal ion binding,protein heterodimerization activity,protein dimerization activity	P63328_T427_M1	VLTLKGLTPTGMLPS	Phospho (STY)	-0.0375036	0.460856	0.27851
P62715;P63330	Ppp2cb;Ppp2ca	Old / Young	Serine/threonine-protein phosphatase 2A catalytic subunit beta isoform;Serine/threonine-protein phosphatase 2A catalytic subunit alpha isoform	protein serine/threonine phosphatase activity,protein binding,protein C-terminus binding,metal ion binding;protein serine/threonine phosphatase activity,protein binding,protein C-terminus binding,metal ion binding,protein heterodimerization activity,protein dimerization activity,GABA receptor binding	P63330_T304_M1	EPHVTRRTPDYFL__	Phospho (STY)	0.129159	0.746585	0.384217
P67778	Phb	Old / Young	Prohibitin	RNA polymerase II transcription factor activity, sequence-specific DNA binding,complement component C3a binding,complement component C3b binding,protein binding,protein C-terminus binding,enzyme binding,proteinase activated receptor binding,histone deacetylase binding,transcription regulatory region DNA binding	P67778_S101_M1	ILFRPVASQLPRIYT	Phospho (STY)	0.311984	0.0266764	0.0364426
P67871	Csnk2b	Old / Young	Casein kinase II subunit beta	chromatin binding,protein serine/threonine kinase activity,receptor binding,protein binding,transcription factor binding,protein kinase regulator activity,protein domain specific binding,identical protein binding,metal ion binding	P67871_S205_M1	QLQLQAASNFKSPVK	Phospho (STY)	-0.290657	0.594601	0.331089
P67871	Csnk2b	Old / Young	Casein kinase II subunit beta	chromatin binding,protein serine/threonine kinase activity,receptor binding,protein binding,transcription factor binding,protein kinase regulator activity,protein domain specific binding,identical protein binding,metal ion binding	P67871_S209_M1	QAASNFKSPVKTIR_	Phospho (STY)	-0.870584	0.157164	0.132267
P68181	Prkacb	Old / Young	cAMP-dependent protein kinase catalytic subunit beta	magnesium ion binding,protein serine/threonine kinase activity,cAMP-dependent protein kinase activity,ATP binding,ubiquitin protein ligase binding	P68181_S339_M1	EEEEIRVSITEKCGK	Phospho (STY)	-2.50824	0.000682099	0.00281385
P68181	Prkacb	Old / Young	cAMP-dependent protein kinase catalytic subunit beta	magnesium ion binding,protein serine/threonine kinase activity,cAMP-dependent protein kinase activity,ATP binding,ubiquitin protein ligase binding	P68181_T198_M1	RVKGRTWTLCGTPEY	Phospho (STY)	0.138045	0.50427	0.296129
P68181	Prkacb	Old / Young	cAMP-dependent protein kinase catalytic subunit beta	magnesium ion binding,protein serine/threonine kinase activity,cAMP-dependent protein kinase activity,ATP binding,ubiquitin protein ligase binding	P68181_T198_M3	RVKGRTWTLCGTPEY	Phospho (STY)	0.481442	0.432347	0.266462
P68181	Prkacb	Old / Young	cAMP-dependent protein kinase catalytic subunit beta	magnesium ion binding,protein serine/threonine kinase activity,cAMP-dependent protein kinase activity,ATP binding,ubiquitin protein ligase binding	P68181_T202_M3	RTWTLCGTPEYLAPE	Phospho (STY)	0.481442	0.432347	0.266462
P68181	Prkacb	Old / Young	cAMP-dependent protein kinase catalytic subunit beta	magnesium ion binding,protein serine/threonine kinase activity,cAMP-dependent protein kinase activity,ATP binding,ubiquitin protein ligase binding	P68181_T341_M1	EEIRVSITEKCGKEF	Phospho (STY)	1.76233	6.6044e-05	0.000593775
P68181	Prkacb	Old / Young	cAMP-dependent protein kinase catalytic subunit beta	magnesium ion binding,protein serine/threonine kinase activity,cAMP-dependent protein kinase activity,ATP binding,ubiquitin protein ligase binding	P68181_Y205_M1	TLCGTPEYLAPEIIL	Phospho (STY)	-0.940099	0.288421	0.201275
P68181	Prkacb	Old / Young	cAMP-dependent protein kinase catalytic subunit beta	magnesium ion binding,protein serine/threonine kinase activity,cAMP-dependent protein kinase activity,ATP binding,ubiquitin protein ligase binding	P68181_Y205_M3	TLCGTPEYLAPEIIL	Phospho (STY)	0.481442	0.432347	0.266462
P68254	Ywhaq	Old / Young	14-3-3 protein theta	protein binding,protein C-terminus binding,protein domain specific binding,ion channel binding,protein N-terminus binding,14-3-3 protein binding	P68254_S210_M1	LDTLNEDSYKDSTLI	Phospho (STY)	0.0229658	0.0988168	0.0953095
P68368	Tuba4a	Old / Young	Tubulin alpha-4A chain	GTPase activity,structural constituent of cytoskeleton,GTP binding,enzyme binding	P68368_S340_M1	AAIKTKRSIQFVDWC	Phospho (STY)	0.477734	0.00205487	0.00589678
P68368	Tuba4a	Old / Young	Tubulin alpha-4A chain	GTPase activity,structural constituent of cytoskeleton,GTP binding,enzyme binding	P68368_Y440_M1	EEVGIDSYEDEDEGE	Phospho (STY)	-0.383651	0.0791097	0.0811638
P68369	Tuba1a	Old / Young	Tubulin alpha-1A chain	GTPase activity,structural constituent of cytoskeleton,protein binding,GTP binding,protein domain specific binding	P68369_S158_M1	SLLMERLSVDYGKKS	Phospho (STY)	-0.263945	0.00802546	0.0152142
P68369	Tuba1a	Old / Young	Tubulin alpha-1A chain	GTPase activity,structural constituent of cytoskeleton,protein binding,GTP binding,protein domain specific binding	P68369_S277_M1	ATYAPVISAEKAYHE	Phospho (STY)	0.0891992	0.00521484	0.0111496
P68369	Tuba1a	Old / Young	Tubulin alpha-1A chain	GTPase activity,structural constituent of cytoskeleton,protein binding,GTP binding,protein domain specific binding	P68369_S419_M1	GMEEGEFSEAREDMA	Phospho (STY)	0.524219	0.780779	0.395065
P68369	Tuba1a	Old / Young	Tubulin alpha-1A chain	GTPase activity,structural constituent of cytoskeleton,protein binding,GTP binding,protein domain specific binding	P68369_S48_M1	TIGGGDDSFNTFFSE	Phospho (STY)	0.118459	0.845496	0.413458
P68369	Tuba1a	Old / Young	Tubulin alpha-1A chain	GTPase activity,structural constituent of cytoskeleton,protein binding,GTP binding,protein domain specific binding	P68369_T223_M1	NLDIERPTYTNLNRL	Phospho (STY)	0.0291128	0.96395	0.446525
P68369	Tuba1a	Old / Young	Tubulin alpha-1A chain	GTPase activity,structural constituent of cytoskeleton,protein binding,GTP binding,protein domain specific binding	P68369_T334_M1	DVNAAIATIKTKRTI	Phospho (STY)	0.3694	2.90169e-05	0.000346025
P68369	Tuba1a	Old / Young	Tubulin alpha-1A chain	GTPase activity,structural constituent of cytoskeleton,protein binding,GTP binding,protein domain specific binding	P68369_T73_M1	VFVDLEPTVIDEVRT	Phospho (STY)	0.718044	0.00146264	0.0046527
P68369	Tuba1a	Old / Young	Tubulin alpha-1A chain	GTPase activity,structural constituent of cytoskeleton,protein binding,GTP binding,protein domain specific binding	P68369_T80_M1	TVIDEVRTGTYRQLF	Phospho (STY)	0.613662	0.00138368	0.00449941
P68369	Tuba1a	Old / Young	Tubulin alpha-1A chain	GTPase activity,structural constituent of cytoskeleton,protein binding,GTP binding,protein domain specific binding	P68369_T94_M1	FHPEQLITGKEDAAN	Phospho (STY)	0.256889	0.00225713	0.00631118
P68369	Tuba1a	Old / Young	Tubulin alpha-1A chain	GTPase activity,structural constituent of cytoskeleton,protein binding,GTP binding,protein domain specific binding	P68369_Y399_M1	DHKFDLMYAKRAFVH	Phospho (STY)	0.0833493	0.00175272	0.00528772
P68369	Tuba1a	Old / Young	Tubulin alpha-1A chain	GTPase activity,structural constituent of cytoskeleton,protein binding,GTP binding,protein domain specific binding	P68369_Y451_M1	GEEEGEEY_______	Phospho (STY)	1.96838	0.0244246	0.0340928
P68372	Tubb4b	Old / Young	Tubulin beta-4B chain	double-stranded RNA binding,GTPase activity,structural constituent of cytoskeleton,GTP binding	P68372_S115_M1	EGAELVDSVLDVVRK	Phospho (STY)	0.500592	0.0040616	0.00935728
P68372	Tubb4b	Old / Young	Tubulin beta-4B chain	double-stranded RNA binding,GTPase activity,structural constituent of cytoskeleton,GTP binding	P68372_S172_M1	NTFSVVPSPKVSDTV	Phospho (STY)	1.67092	9.16647e-12	4.41161e-09
P68372	Tubb4b	Old / Young	Tubulin beta-4B chain	double-stranded RNA binding,GTPase activity,structural constituent of cytoskeleton,GTP binding	P68372_S275_M1	PGFAPLTSRGSQQYR	Phospho (STY)	-0.32253	0.0762993	0.0790347
P68372	Tubb4b	Old / Young	Tubulin beta-4B chain	double-stranded RNA binding,GTPase activity,structural constituent of cytoskeleton,GTP binding	P68372_S338_M1	LNVQNKNSSYFVEWI	Phospho (STY)	-0.842754	0.0151483	0.0239114
P68372	Tubb4b	Old / Young	Tubulin beta-4B chain	double-stranded RNA binding,GTPase activity,structural constituent of cytoskeleton,GTP binding	P68372_S78_M1	GTMDSVRSGPFGQIF	Phospho (STY)	0.0358216	0.210516	0.161885
P68372	Tubb4b	Old / Young	Tubulin beta-4B chain	double-stranded RNA binding,GTPase activity,structural constituent of cytoskeleton,GTP binding	P68372_S95_M1	DNFVFGQSGAGNNWA	Phospho (STY)	-0.403533	0.0603662	0.0661486
P68372	Tubb4b	Old / Young	Tubulin beta-4B chain	double-stranded RNA binding,GTPase activity,structural constituent of cytoskeleton,GTP binding	P68372_T107_M1	NWAKGHYTEGAELVD	Phospho (STY)	-0.276193	0.0370682	0.0462798
P68372	Tubb4b	Old / Young	Tubulin beta-4B chain	double-stranded RNA binding,GTPase activity,structural constituent of cytoskeleton,GTP binding	P68372_T274_M1	MPGFAPLTSRGSQQY	Phospho (STY)	0.332069	0.00170848	0.00518431
P68372	Tubb4b	Old / Young	Tubulin beta-4B chain	double-stranded RNA binding,GTPase activity,structural constituent of cytoskeleton,GTP binding	P68372_T312_M1	PRHGRYLTVAAVFRG	Phospho (STY)	0.895136	0.0485234	0.0561717
P68372	Tubb4b	Old / Young	Tubulin beta-4B chain	double-stranded RNA binding,GTPase activity,structural constituent of cytoskeleton,GTP binding	P68372_T55_M1	NVYYNEATGGKYVPR	Phospho (STY)	0.136884	0.0121652	0.0204033
P68404	Prkcb	Old / Young	Protein kinase C beta type	chromatin binding,protein serine/threonine kinase activity,protein kinase C activity,protein kinase C binding,calcium channel regulator activity,protein binding,ATP binding,zinc ion binding,ligand-dependent nuclear receptor transcription coactivator activity,histone kinase activity (H3-T6 specific),histone binding,androgen receptor binding	P68404_S11_M1	PAAGPPPSEGEESTV	Phospho (STY)	0.0633646	0.00202651	0.00584141
P68404	Prkcb	Old / Young	Protein kinase C beta type	chromatin binding,protein serine/threonine kinase activity,protein kinase C activity,protein kinase C binding,calcium channel regulator activity,protein binding,ATP binding,zinc ion binding,ligand-dependent nuclear receptor transcription coactivator activity,histone kinase activity (H3-T6 specific),histone binding,androgen receptor binding	P68404_S206_M1	KLIPDPKSESKQKTK	Phospho (STY)	-0.00457855	0.375699	0.2417
P68404	Prkcb	Old / Young	Protein kinase C beta type	chromatin binding,protein serine/threonine kinase activity,protein kinase C activity,protein kinase C binding,calcium channel regulator activity,protein binding,ATP binding,zinc ion binding,ligand-dependent nuclear receptor transcription coactivator activity,histone kinase activity (H3-T6 specific),histone binding,androgen receptor binding	P68404_S279_M1	DGWFKLLSQEEGEYF	Phospho (STY)	-1.51262	0.0110475	0.0191028
P68404	Prkcb	Old / Young	Protein kinase C beta type	chromatin binding,protein serine/threonine kinase activity,protein kinase C activity,protein kinase C binding,calcium channel regulator activity,protein binding,ATP binding,zinc ion binding,ligand-dependent nuclear receptor transcription coactivator activity,histone kinase activity (H3-T6 specific),histone binding,androgen receptor binding	P68404_T642_M1	TRQPVELTPTDKLFI	Phospho (STY)	0.247624	0.00601962	0.0123328
P70122	Sbds	Old / Young	Ribosome maturation protein SBDS	RNA binding,microtubule binding,rRNA binding,ribosome binding	P70122_S238_M1	RGSLEVLSLKDVEEG	Phospho (STY)	0.900234	5.70048e-05	0.000546858
P70169	Doc2b	Old / Young	Double C2-like domain-containing protein beta	calcium ion binding,protein binding,calcium-dependent phospholipid binding,syntaxin binding,clathrin binding	P70169_S411_M1	ELPGAVLSD______	Phospho (STY)	0.0147789	0.724289	0.376756
P70174	Hrh1	Old / Young	Histamine H1 receptor	histamine receptor activity,calcium ion transmembrane transporter activity	P70174_S344_M1	LSTCRRISETSEDQT	Phospho (STY)	1.68303	6.7463e-06	0.000134375
P70175	Dlg3	Old / Young	Disks large homolog 3	guanylate kinase activity,protein binding,protein C-terminus binding,kinase binding,phosphatase binding,protein phosphatase binding,PDZ domain binding,ubiquitin protein ligase binding,ionotropic glutamate receptor binding	P70175_Y385_M1	PQVPPTRYSPIPRHM	Phospho (STY)	-0.883551	8.13707e-05	0.000684487
P70182	Pip5k1a	Old / Young	Phosphatidylinositol 4-phosphate 5-kinase type-1 alpha	protein binding,ATP binding,1-phosphatidylinositol-4-phosphate 5-kinase activity,kinase binding	P70182_S443_M1	KKIPLKPSPTKKFRS	Phospho (STY)	-0.163371	0.289268	0.201639
P70188	Kifap3	Old / Young	Kinesin-associated protein 3	protein binding,kinesin binding	P70188_S102_M1	YLQNRRDSLPGKEKK	Phospho (STY)	0.0824132	0.402072	0.253258
P70188	Kifap3	Old / Young	Kinesin-associated protein 3	protein binding,kinesin binding	P70188_S60_M1	QKIIRLKSLNANTDI	Phospho (STY)	-0.578672	0.0579364	0.0640719
P70202	Lxn	Old / Young	Latexin	metalloendopeptidase inhibitor activity,heparin binding	P70202_S130_M1	PDNFGNVSPQMKPVQ	Phospho (STY)	-0.331306	0.00142128	0.00456659
P70205	Adcyap1r1	Old / Young	Pituitary adenylate cyclase-activating polypeptide type I receptor	G-protein coupled receptor activity,vasoactive intestinal polypeptide receptor activity,protein binding,adenylate cyclase binding,ADP-ribosylation factor binding,neuropeptide binding	P70205_S462_M1	DFKHRHPSLASSGVN	Phospho (STY)	-0.374296	0.754056	0.386844
P70205	Adcyap1r1	Old / Young	Pituitary adenylate cyclase-activating polypeptide type I receptor	G-protein coupled receptor activity,vasoactive intestinal polypeptide receptor activity,protein binding,adenylate cyclase binding,ADP-ribosylation factor binding,neuropeptide binding	P70205_T472_M1	SSGVNGGTQLSILSK	Phospho (STY)	0.026034	0.753633	0.386674
P70211	Dcc	Old / Young	Netrin receptor DCC	netrin receptor activity,protein binding	P70211_S1178_M1	TDPAGRDSPIQSCQD	Phospho (STY)	-0.434317	0.434145	0.267068
P70211	Dcc	Old / Young	Netrin receptor DCC	netrin receptor activity,protein binding	P70211_T1169_M1	MKNIEKPTGTDPAGR	Phospho (STY)	0.140159	0.910899	0.432185
P70213	Fv1	Old / Young	Friend virus susceptibility protein 1		P70213_S244_M1	EPVTRPKSLSDLTSQ	Phospho (STY)	0.0234918	0.0174718	0.0266359
P70227	Itpr3	Old / Young	Inositol 1,4,5-trisphosphate receptor type 3	inositol 1,4,5-trisphosphate-sensitive calcium-release channel activity,calcium ion binding,protein binding,calcium-release channel activity,phosphatidylinositol binding,inositol 1,4,5 trisphosphate binding	P70227_S916_M1	GGKNVRRSIQGVGHM	Phospho (STY)	1.73599	0.00167776	0.0051294
P70232	Chl1	Old / Young	Neural cell adhesion molecule L1-like protein	protease binding,protein binding	P70232_S1128_M1	HPDPEVQSAKDETFG	Phospho (STY)	-0.0103455	0.0835257	0.0844733
P70232	Chl1	Old / Young	Neural cell adhesion molecule L1-like protein	protease binding,protein binding	P70232_S1128_M2	HPDPEVQSAKDETFG	Phospho (STY)	-1.29761	0.00550608	0.0116005
P70255	Nfic	Old / Young	Nuclear factor 1 C-type	RNA polymerase II core promoter proximal region sequence-specific DNA binding,RNA polymerase II transcription factor activity, sequence-specific DNA binding,transcriptional activator activity, RNA polymerase II core promoter proximal region sequence-specific binding,transcription factor activity, sequence-specific DNA binding	P70255_S323_M1	DIEGGISSPVKKTEM	Phospho (STY)	1.97431	0.307826	0.210398
P70255	Nfic	Old / Young	Nuclear factor 1 C-type	RNA polymerase II core promoter proximal region sequence-specific DNA binding,RNA polymerase II transcription factor activity, sequence-specific DNA binding,transcriptional activator activity, RNA polymerase II core promoter proximal region sequence-specific binding,transcription factor activity, sequence-specific DNA binding	P70255_S339_M1	KSPFNSPSPQDSPRL	Phospho (STY)	0.102108	0.318597	0.215488
P70257	Nfix	Old / Young	Nuclear factor 1 X-type	RNA polymerase II regulatory region sequence-specific DNA binding,transcriptional activator activity, RNA polymerase II transcription regulatory region sequence-specific binding	P70257_S268_M1	LGRRSITSPPSTSST	Phospho (STY)	-0.171504	0.412471	0.25744
P70257	Nfix	Old / Young	Nuclear factor 1 X-type	RNA polymerase II regulatory region sequence-specific DNA binding,transcriptional activator activity, RNA polymerase II transcription regulatory region sequence-specific binding	P70257_S288_M1	IDDSEMESPVDDVFY	Phospho (STY)	0.484854	0.0668319	0.0713511
P70257	Nfix	Old / Young	Nuclear factor 1 X-type	RNA polymerase II regulatory region sequence-specific DNA binding,transcriptional activator activity, RNA polymerase II transcription regulatory region sequence-specific binding	P70257_S361_M1	LAGVRPGSPRATASA	Phospho (STY)	0.323987	0.588788	0.329055
P70265	Pfkfb2	Old / Young	6-phosphofructo-2-kinase/fructose-2,6-bisphosphatase 2	6-phosphofructo-2-kinase activity,fructose-2,6-bisphosphate 2-phosphatase activity,ATP binding,protein kinase binding	P70265_S469_M1	PVRMRRNSFTPLSSS	Phospho (STY)	0.2937	0.0593029	0.0652597
P70265	Pfkfb2	Old / Young	6-phosphofructo-2-kinase/fructose-2,6-bisphosphatase 2	6-phosphofructo-2-kinase activity,fructose-2,6-bisphosphate 2-phosphatase activity,ATP binding,protein kinase binding	P70265_S486_M1	IRRPRNYSVGSRPLK	Phospho (STY)	-0.0767253	0.64318	0.349331
P70265	Pfkfb2	Old / Young	6-phosphofructo-2-kinase/fructose-2,6-bisphosphatase 2	6-phosphofructo-2-kinase activity,fructose-2,6-bisphosphate 2-phosphatase activity,ATP binding,protein kinase binding	P70265_S486_M2	IRRPRNYSVGSRPLK	Phospho (STY)	0.446326	0.0578745	0.0640131
P70265	Pfkfb2	Old / Young	6-phosphofructo-2-kinase/fructose-2,6-bisphosphatase 2	6-phosphofructo-2-kinase activity,fructose-2,6-bisphosphate 2-phosphatase activity,ATP binding,protein kinase binding	P70265_S496_M2	SRPLKPLSPLRALDM	Phospho (STY)	0.446326	0.0578745	0.0640131
P70268	Pkn1	Old / Young	Serine/threonine-protein kinase N1	chromatin binding,protein kinase activity,protein serine/threonine kinase activity,protein kinase C activity,protein kinase C binding,protein binding,ATP binding,GTP-Rho binding,ligand-dependent nuclear receptor transcription coactivator activity,histone kinase activity (H3-T11 specific),histone binding,histone deacetylase binding,Rac GTPase binding,androgen receptor binding	P70268_S920_M1	TGEAPTLSPPRDARP	Phospho (STY)	0.0699362	0.814845	0.40477
P70288	Hdac2	Old / Young	Histone deacetylase 2	RNA polymerase II core promoter sequence-specific DNA binding,RNA polymerase II repressing transcription factor binding,RNA polymerase II transcription corepressor binding,chromatin binding,transcription factor activity, sequence-specific DNA binding,RNA binding,histone deacetylase activity,protein binding,transcription factor binding,deacetylase activity,enzyme binding,chromatin DNA binding,NAD-dependent histone deacetylase activity (H3-K14 specific),protein deacetylase activity,histone deacetylase activity (H4-K16 specific),Krueppel-associated box domain binding,sequence-specific DNA binding,NF-kappaB binding,RNA polymerase II core promoter proximal region sequence-specific DNA binding,RNA polymerase II distal enhancer sequence-specific DNA binding,nucleosomal DNA binding	P70288_S394_M1	EDAVHEDSGDEDGED	Phospho (STY)	-0.236675	0.000126754	0.000901274
P70288	Hdac2	Old / Young	Histone deacetylase 2	RNA polymerase II core promoter sequence-specific DNA binding,RNA polymerase II repressing transcription factor binding,RNA polymerase II transcription corepressor binding,chromatin binding,transcription factor activity, sequence-specific DNA binding,RNA binding,histone deacetylase activity,protein binding,transcription factor binding,deacetylase activity,enzyme binding,chromatin DNA binding,NAD-dependent histone deacetylase activity (H3-K14 specific),protein deacetylase activity,histone deacetylase activity (H4-K16 specific),Krueppel-associated box domain binding,sequence-specific DNA binding,NF-kappaB binding,RNA polymerase II core promoter proximal region sequence-specific DNA binding,RNA polymerase II distal enhancer sequence-specific DNA binding,nucleosomal DNA binding	P70288_S422_M2	IACDEEFSDSEDEGE	Phospho (STY)	0.312458	0.014357	0.0230885
P70288	Hdac2	Old / Young	Histone deacetylase 2	RNA polymerase II core promoter sequence-specific DNA binding,RNA polymerase II repressing transcription factor binding,RNA polymerase II transcription corepressor binding,chromatin binding,transcription factor activity, sequence-specific DNA binding,RNA binding,histone deacetylase activity,protein binding,transcription factor binding,deacetylase activity,enzyme binding,chromatin DNA binding,NAD-dependent histone deacetylase activity (H3-K14 specific),protein deacetylase activity,histone deacetylase activity (H4-K16 specific),Krueppel-associated box domain binding,sequence-specific DNA binding,NF-kappaB binding,RNA polymerase II core promoter proximal region sequence-specific DNA binding,RNA polymerase II distal enhancer sequence-specific DNA binding,nucleosomal DNA binding	P70288_S424_M2	CDEEFSDSEDEGEGG	Phospho (STY)	0.312458	0.014357	0.0230885
P70290	Mpp1	Old / Young	55 kDa erythrocyte membrane protein	protein binding	P70290_S19_M1	NSMRTALSDLYLEHL	Phospho (STY)	-0.45967	0.114104	0.105743
P70296	Pebp1	Old / Young	Phosphatidylethanolamine-binding protein 1	RNA binding,serine-type endopeptidase inhibitor activity,receptor binding,ATP binding,lipid binding,enzyme binding,protein kinase binding,mitogen-activated protein kinase binding	P70296_S132_M1	YEQEQPLSCDEPILS	Phospho (STY)	0.627613	0.00396381	0.00922492
P70296	Pebp1	Old / Young	Phosphatidylethanolamine-binding protein 1	RNA binding,serine-type endopeptidase inhibitor activity,receptor binding,ATP binding,lipid binding,enzyme binding,protein kinase binding,mitogen-activated protein kinase binding	P70296_S185_M1	PKLYEQLSGK_____	Phospho (STY)	0.206971	0.0460769	0.0542016
P70296	Pebp1	Old / Young	Phosphatidylethanolamine-binding protein 1	RNA binding,serine-type endopeptidase inhibitor activity,receptor binding,ATP binding,lipid binding,enzyme binding,protein kinase binding,mitogen-activated protein kinase binding	P70296_S51_M1	TQVMNRPSSISWDGL	Phospho (STY)	0.851271	0.24477	0.179682
P70296	Pebp1	Old / Young	Phosphatidylethanolamine-binding protein 1	RNA binding,serine-type endopeptidase inhibitor activity,receptor binding,ATP binding,lipid binding,enzyme binding,protein kinase binding,mitogen-activated protein kinase binding	P70296_S52_M1	QVMNRPSSISWDGLD	Phospho (STY)	0.122829	0.826236	0.407983
P70296	Pebp1	Old / Young	Phosphatidylethanolamine-binding protein 1	RNA binding,serine-type endopeptidase inhibitor activity,receptor binding,ATP binding,lipid binding,enzyme binding,protein kinase binding,mitogen-activated protein kinase binding	P70296_T153_M1	RGKFKVETFRKKYNL	Phospho (STY)	-0.0579134	0.125504	0.112915
P70296	Pebp1	Old / Young	Phosphatidylethanolamine-binding protein 1	RNA binding,serine-type endopeptidase inhibitor activity,receptor binding,ATP binding,lipid binding,enzyme binding,protein kinase binding,mitogen-activated protein kinase binding	P70296_T42_M1	DELGKVLTPTQVMNR	Phospho (STY)	-0.501414	0.0225666	0.0321293
P70297	Stam	Old / Young	Signal transducing adapter molecule 1	protein binding	P70297_S156_M1	AAEQAKASPALVAKD	Phospho (STY)	0.0569508	0.980712	0.450605
P70302	Stim1	Old / Young	Stromal interaction molecule 1	protease binding,calcium channel regulator activity,calcium ion binding,protein binding,store-operated calcium channel activity,identical protein binding,microtubule plus-end binding	P70302_S257_M1	GLHRAEQSLHDLQER	Phospho (STY)	-0.0416255	0.42361	0.262467
P70302	Stim1	Old / Young	Stromal interaction molecule 1	protease binding,calcium channel regulator activity,calcium ion binding,protein binding,store-operated calcium channel activity,identical protein binding,microtubule plus-end binding	P70302_S575_M1	LVEKLPDSPALAKKT	Phospho (STY)	-0.687895	0.0259966	0.0357007
P70302	Stim1	Old / Young	Stromal interaction molecule 1	protease binding,calcium channel regulator activity,calcium ion binding,protein binding,store-operated calcium channel activity,identical protein binding,microtubule plus-end binding	P70302_S668_M1	IGEETDSSPGRKKFP	Phospho (STY)	0.218271	0.734369	0.38016
P70302	Stim1	Old / Young	Stromal interaction molecule 1	protease binding,calcium channel regulator activity,calcium ion binding,protein binding,store-operated calcium channel activity,identical protein binding,microtubule plus-end binding	P70302_T517_M1	LGSQRDLTHSDSESS	Phospho (STY)	0.757045	0.087135	0.0873262
P70333	Hnrnph2	Old / Young	Heterogeneous nuclear ribonucleoprotein H2	RNA binding	P70333_S104_M1	LKHTGPNSPDTANDG	Phospho (STY)	-0.152447	0.000158496	0.00105424
P70333	Hnrnph2	Old / Young	Heterogeneous nuclear ribonucleoprotein H2	RNA binding	P70333_S161_M1	EAFVQFASQEIAEKA	Phospho (STY)	1.15843	0.00202466	0.0058401
P70333	Hnrnph2	Old / Young	Heterogeneous nuclear ribonucleoprotein H2	RNA binding	P70333_S310_M1	NDIYNFFSPLNPMRV	Phospho (STY)	-0.0886347	0.711814	0.372559
P70333	Hnrnph2	Old / Young	Heterogeneous nuclear ribonucleoprotein H2	RNA binding	P70333_S310_M3	NDIYNFFSPLNPMRV	Phospho (STY)	-0.398821	0.888145	0.425867
P70333	Hnrnph2	Old / Young	Heterogeneous nuclear ribonucleoprotein H2	RNA binding	P70333_S63_M1	EAFVELESEDEVKLA	Phospho (STY)	-0.458015	0.139479	0.121568
P70333	Hnrnph2	Old / Young	Heterogeneous nuclear ribonucleoprotein H2	RNA binding	P70333_Y298_M3	VHMRGLPYRATENDI	Phospho (STY)	-0.398821	0.888145	0.425867
P70333	Hnrnph2	Old / Young	Heterogeneous nuclear ribonucleoprotein H2	RNA binding	P70333_Y306_M3	RATENDIYNFFSPLN	Phospho (STY)	-0.398821	0.888145	0.425867
P70336	Rock2	Old / Young	Rho-associated protein kinase 2	RNA binding,protein kinase activity,protein serine/threonine kinase activity,protein binding,ATP binding,Rho GTPase binding,metal ion binding,Rho-dependent protein serine/threonine kinase activity	P70336_S1121_M1	SDIEQLRSQLQALHI	Phospho (STY)	-0.364796	0.744795	0.383736
P70336	Rock2	Old / Young	Rho-associated protein kinase 2	RNA binding,protein kinase activity,protein serine/threonine kinase activity,protein binding,ATP binding,Rho GTPase binding,metal ion binding,Rho-dependent protein serine/threonine kinase activity	P70336_T1212_M1	LFHVRPVTQTDVYRA	Phospho (STY)	-0.102282	0.348456	0.229623
P70349	Hint1	Old / Young	Histidine triad nucleotide-binding protein 1	nucleotide binding,hydrolase activity	P70349_S45_M1	CLAFHDISPQAPTHF	Phospho (STY)	-0.0759586	0.757102	0.387757
P70349	Hint1	Old / Young	Histidine triad nucleotide-binding protein 1	nucleotide binding,hydrolase activity	P70349_S72_M1	VADDDDESLLGHLMI	Phospho (STY)	-0.601267	0.00351225	0.00849306
P70365	Ncoa1	Old / Young	Nuclear receptor coactivator 1	RNA polymerase II regulatory region DNA binding,DNA binding,chromatin binding,transcription coactivator activity,histone acetyltransferase activity,protein binding,transcription factor binding,ligand-dependent nuclear receptor binding,aryl hydrocarbon receptor binding,enzyme binding,estrogen receptor binding,ligand-dependent nuclear receptor transcription coactivator activity,protein complex binding,progesterone receptor binding,nuclear hormone receptor binding,retinoid X receptor binding,protein dimerization activity,protein N-terminus binding	P70365_S22_M1	DSHKRKGSPCDTLAS	Phospho (STY)	0.360168	0.000100148	0.000779488
P70372	Elavl1	Old / Young	ELAV-like protein 1	RNA binding,double-stranded RNA binding,mRNA binding,mRNA 3'-UTR binding,protein binding,AU-rich element binding,protein kinase binding,mRNA 3'-UTR AU-rich region binding,protein homodimerization activity	P70372_S202_M1	LLSQLYHSPARRFGG	Phospho (STY)	-0.577494	0.0229178	0.0325173
P70377	Fgf13	Old / Young	Fibroblast growth factor 13	microtubule binding,growth factor activity,sodium channel regulator activity,protein kinase activator activity,ion channel binding,beta-tubulin binding	P70377_S208_M1	VAMYKEPSLHDLTEF	Phospho (STY)	0.134766	0.974212	0.448977
P70379	Fgf14	Old / Young	Fibroblast growth factor 14	growth factor activity,heparin binding,fibroblast growth factor receptor binding	P70379_S210_M1	VAMYREPSLHDVGET	Phospho (STY)	0.309163	0.351739	0.231037
P70392	Rasgrf2	Old / Young	Ras-specific guanine nucleotide-releasing factor 2	Rho guanyl-nucleotide exchange factor activity,calmodulin binding	P70392_S486_M1	KVRLGSLSLKKEGER	Phospho (STY)	-0.36421	0.100542	0.0966417
P70392	Rasgrf2	Old / Young	Ras-specific guanine nucleotide-releasing factor 2	Rho guanyl-nucleotide exchange factor activity,calmodulin binding	P70392_S717_M1	EHLVDGKSPRLCRKF	Phospho (STY)	-0.338584	0.0143224	0.0230609
P70392	Rasgrf2	Old / Young	Ras-specific guanine nucleotide-releasing factor 2	Rho guanyl-nucleotide exchange factor activity,calmodulin binding	P70392_S725_M1	PRLCRKFSSPPPLAV	Phospho (STY)	-1.0848	0.00377706	0.00889794
P70392	Rasgrf2	Old / Young	Ras-specific guanine nucleotide-releasing factor 2	Rho guanyl-nucleotide exchange factor activity,calmodulin binding	P70392_S726_M1	RLCRKFSSPPPLAVS	Phospho (STY)	-0.0273966	0.541206	0.31139
P70392	Rasgrf2	Old / Young	Ras-specific guanine nucleotide-releasing factor 2	Rho guanyl-nucleotide exchange factor activity,calmodulin binding	P70392_S745_M1	PVRARKLSLTSSLNS	Phospho (STY)	-0.0152302	0.692272	0.365776
P70392	Rasgrf2	Old / Young	Ras-specific guanine nucleotide-releasing factor 2	Rho guanyl-nucleotide exchange factor activity,calmodulin binding	P70392_S924_M1	ANILRALSQDDQDDI	Phospho (STY)	-0.396119	0.125642	0.11301
P70398	Usp9x	Old / Young	Probable ubiquitin carboxyl-terminal hydrolase FAF-X	protein binding,thiol-dependent ubiquitinyl hydrolase activity,co-SMAD binding	P70398_S1600_M1	SDVDDDMSGDEKQDN	Phospho (STY)	-0.381944	0.201242	0.156614
P70398	Usp9x	Old / Young	Probable ubiquitin carboxyl-terminal hydrolase FAF-X	protein binding,thiol-dependent ubiquitinyl hydrolase activity,co-SMAD binding	P70398_S2443_M1	QYTYNNWSPPVQSNE	Phospho (STY)	0.114691	0.954152	0.443891
P70398	Usp9x	Old / Young	Probable ubiquitin carboxyl-terminal hydrolase FAF-X	protein binding,thiol-dependent ubiquitinyl hydrolase activity,co-SMAD binding	P70398_S887_M1	AFRGKHLSFIVRFPN	Phospho (STY)	-0.0380841	0.103872	0.0990859
P70399	Tp53bp1	Old / Young	Tumor suppressor p53-binding protein 1	RNA polymerase II activating transcription factor binding,RNA polymerase II transcription cofactor activity,p53 binding,damaged DNA binding,protein binding,transcription factor binding,methylated histone binding,telomeric DNA binding,sequence-specific DNA binding,ubiquitinated histone binding	P70399_S1088_M1	DDAAPEDSASPVSQQ	Phospho (STY)	0.6474	0.0525007	0.0594363
P70399	Tp53bp1	Old / Young	Tumor suppressor p53-binding protein 1	RNA polymerase II activating transcription factor binding,RNA polymerase II transcription cofactor activity,p53 binding,damaged DNA binding,protein binding,transcription factor binding,methylated histone binding,telomeric DNA binding,sequence-specific DNA binding,ubiquitinated histone binding	P70399_S1090_M1	AAPEDSASPVSQQRA	Phospho (STY)	-0.401876	0.211646	0.162531
P70399	Tp53bp1	Old / Young	Tumor suppressor p53-binding protein 1	RNA polymerase II activating transcription factor binding,RNA polymerase II transcription cofactor activity,p53 binding,damaged DNA binding,protein binding,transcription factor binding,methylated histone binding,telomeric DNA binding,sequence-specific DNA binding,ubiquitinated histone binding	P70399_S1103_M1	RASQEPFSPAEDVME	Phospho (STY)	-0.273186	0.0250242	0.0347214
P70399	Tp53bp1	Old / Young	Tumor suppressor p53-binding protein 1	RNA polymerase II activating transcription factor binding,RNA polymerase II transcription cofactor activity,p53 binding,damaged DNA binding,protein binding,transcription factor binding,methylated histone binding,telomeric DNA binding,sequence-specific DNA binding,ubiquitinated histone binding	P70399_S1201_M2	APVDDTESLHSQGEE	Phospho (STY)	1.45288	0.0134101	0.0219596
P70399	Tp53bp1	Old / Young	Tumor suppressor p53-binding protein 1	RNA polymerase II activating transcription factor binding,RNA polymerase II transcription cofactor activity,p53 binding,damaged DNA binding,protein binding,transcription factor binding,methylated histone binding,telomeric DNA binding,sequence-specific DNA binding,ubiquitinated histone binding	P70399_S1204_M1	DDTESLHSQGEEEFE	Phospho (STY)	-0.0786276	0.0424015	0.0510391
P70399	Tp53bp1	Old / Young	Tumor suppressor p53-binding protein 1	RNA polymerase II activating transcription factor binding,RNA polymerase II transcription cofactor activity,p53 binding,damaged DNA binding,protein binding,transcription factor binding,methylated histone binding,telomeric DNA binding,sequence-specific DNA binding,ubiquitinated histone binding	P70399_S1204_M2	DDTESLHSQGEEEFE	Phospho (STY)	1.45288	0.0134101	0.0219596
P70399	Tp53bp1	Old / Young	Tumor suppressor p53-binding protein 1	RNA polymerase II activating transcription factor binding,RNA polymerase II transcription cofactor activity,p53 binding,damaged DNA binding,protein binding,transcription factor binding,methylated histone binding,telomeric DNA binding,sequence-specific DNA binding,ubiquitinated histone binding	P70399_S1347_M1	RGGPGKLSPRKGISQ	Phospho (STY)	-0.451315	0.0164007	0.0253465
P70399	Tp53bp1	Old / Young	Tumor suppressor p53-binding protein 1	RNA polymerase II activating transcription factor binding,RNA polymerase II transcription cofactor activity,p53 binding,damaged DNA binding,protein binding,transcription factor binding,methylated histone binding,telomeric DNA binding,sequence-specific DNA binding,ubiquitinated histone binding	P70399_S1447_M1	STLRRSDSPEIPFQA	Phospho (STY)	0.556495	0.0826635	0.0839031
P70399	Tp53bp1	Old / Young	Tumor suppressor p53-binding protein 1	RNA polymerase II activating transcription factor binding,RNA polymerase II transcription cofactor activity,p53 binding,damaged DNA binding,protein binding,transcription factor binding,methylated histone binding,telomeric DNA binding,sequence-specific DNA binding,ubiquitinated histone binding	P70399_S1470_M1	DSSSSGNSFVGLRVV	Phospho (STY)	-0.983947	0.0167488	0.025743
P70399	Tp53bp1	Old / Young	Tumor suppressor p53-binding protein 1	RNA polymerase II activating transcription factor binding,RNA polymerase II transcription cofactor activity,p53 binding,damaged DNA binding,protein binding,transcription factor binding,methylated histone binding,telomeric DNA binding,sequence-specific DNA binding,ubiquitinated histone binding	P70399_S1663_M1	PTSEEERSPAKRGRK	Phospho (STY)	-0.347384	0.0516115	0.0586294
P70399	Tp53bp1	Old / Young	Tumor suppressor p53-binding protein 1	RNA polymerase II activating transcription factor binding,RNA polymerase II transcription cofactor activity,p53 binding,damaged DNA binding,protein binding,transcription factor binding,methylated histone binding,telomeric DNA binding,sequence-specific DNA binding,ubiquitinated histone binding	P70399_S262_M1	RSEDRPSSPQVSVAA	Phospho (STY)	-0.766626	0.00258651	0.00694218
P70399	Tp53bp1	Old / Young	Tumor suppressor p53-binding protein 1	RNA polymerase II activating transcription factor binding,RNA polymerase II transcription cofactor activity,p53 binding,damaged DNA binding,protein binding,transcription factor binding,methylated histone binding,telomeric DNA binding,sequence-specific DNA binding,ubiquitinated histone binding	P70399_S266_M1	RPSSPQVSVAAVETK	Phospho (STY)	-0.235558	0.606926	0.335777
P70399	Tp53bp1	Old / Young	Tumor suppressor p53-binding protein 1	RNA polymerase II activating transcription factor binding,RNA polymerase II transcription cofactor activity,p53 binding,damaged DNA binding,protein binding,transcription factor binding,methylated histone binding,telomeric DNA binding,sequence-specific DNA binding,ubiquitinated histone binding	P70399_S375_M1	STPFIVPSSPTEQGG	Phospho (STY)	-0.467774	0.397826	0.251588
P70399	Tp53bp1	Old / Young	Tumor suppressor p53-binding protein 1	RNA polymerase II activating transcription factor binding,RNA polymerase II transcription cofactor activity,p53 binding,damaged DNA binding,protein binding,transcription factor binding,methylated histone binding,telomeric DNA binding,sequence-specific DNA binding,ubiquitinated histone binding	P70399_S376_M1	TPFIVPSSPTEQGGR	Phospho (STY)	-0.7646	0.00366476	0.00873778
P70399	Tp53bp1	Old / Young	Tumor suppressor p53-binding protein 1	RNA polymerase II activating transcription factor binding,RNA polymerase II transcription cofactor activity,p53 binding,damaged DNA binding,protein binding,transcription factor binding,methylated histone binding,telomeric DNA binding,sequence-specific DNA binding,ubiquitinated histone binding	P70399_S527_M1	SKMESLGSPRTEEDR	Phospho (STY)	-0.151392	0.0273316	0.0370882
P70399	Tp53bp1	Old / Young	Tumor suppressor p53-binding protein 1	RNA polymerase II activating transcription factor binding,RNA polymerase II transcription cofactor activity,p53 binding,damaged DNA binding,protein binding,transcription factor binding,methylated histone binding,telomeric DNA binding,sequence-specific DNA binding,ubiquitinated histone binding	P70399_S546_M1	IDDTEPLSPVSNSKL	Phospho (STY)	-0.434592	0.000807525	0.003155
P70399	Tp53bp1	Old / Young	Tumor suppressor p53-binding protein 1	RNA polymerase II activating transcription factor binding,RNA polymerase II transcription cofactor activity,p53 binding,damaged DNA binding,protein binding,transcription factor binding,methylated histone binding,telomeric DNA binding,sequence-specific DNA binding,ubiquitinated histone binding	P70399_S625_M1	ATRSEALSSVLDQEE	Phospho (STY)	-2.60295	1.53242e-06	4.93481e-05
P70399	Tp53bp1	Old / Young	Tumor suppressor p53-binding protein 1	RNA polymerase II activating transcription factor binding,RNA polymerase II transcription cofactor activity,p53 binding,damaged DNA binding,protein binding,transcription factor binding,methylated histone binding,telomeric DNA binding,sequence-specific DNA binding,ubiquitinated histone binding	P70399_S646_M1	HHPEEGFSGSEVEEV	Phospho (STY)	-0.678701	0.0697404	0.0737135
P70399	Tp53bp1	Old / Young	Tumor suppressor p53-binding protein 1	RNA polymerase II activating transcription factor binding,RNA polymerase II transcription cofactor activity,p53 binding,damaged DNA binding,protein binding,transcription factor binding,methylated histone binding,telomeric DNA binding,sequence-specific DNA binding,ubiquitinated histone binding	P70399_S646_M2	HHPEEGFSGSEVEEV	Phospho (STY)	-0.0559377	0.587161	0.328472
P70399	Tp53bp1	Old / Young	Tumor suppressor p53-binding protein 1	RNA polymerase II activating transcription factor binding,RNA polymerase II transcription cofactor activity,p53 binding,damaged DNA binding,protein binding,transcription factor binding,methylated histone binding,telomeric DNA binding,sequence-specific DNA binding,ubiquitinated histone binding	P70399_S648_M1	PEEGFSGSEVEEVPE	Phospho (STY)	1.29675	0.00573294	0.011926
P70399	Tp53bp1	Old / Young	Tumor suppressor p53-binding protein 1	RNA polymerase II activating transcription factor binding,RNA polymerase II transcription cofactor activity,p53 binding,damaged DNA binding,protein binding,transcription factor binding,methylated histone binding,telomeric DNA binding,sequence-specific DNA binding,ubiquitinated histone binding	P70399_S648_M2	PEEGFSGSEVEEVPE	Phospho (STY)	-0.0559377	0.587161	0.328472
P70399	Tp53bp1	Old / Young	Tumor suppressor p53-binding protein 1	RNA polymerase II activating transcription factor binding,RNA polymerase II transcription cofactor activity,p53 binding,damaged DNA binding,protein binding,transcription factor binding,methylated histone binding,telomeric DNA binding,sequence-specific DNA binding,ubiquitinated histone binding	P70399_S713_M1	TSVISIDSPQKLQVL	Phospho (STY)	0.0628222	0.244336	0.179435
P70399	Tp53bp1	Old / Young	Tumor suppressor p53-binding protein 1	RNA polymerase II activating transcription factor binding,RNA polymerase II transcription cofactor activity,p53 binding,damaged DNA binding,protein binding,transcription factor binding,methylated histone binding,telomeric DNA binding,sequence-specific DNA binding,ubiquitinated histone binding	P70399_S816_M1	KDAVTEDSPQPPLPS	Phospho (STY)	-0.591816	0.00038569	0.00194979
P70399	Tp53bp1	Old / Young	Tumor suppressor p53-binding protein 1	RNA polymerase II activating transcription factor binding,RNA polymerase II transcription cofactor activity,p53 binding,damaged DNA binding,protein binding,transcription factor binding,methylated histone binding,telomeric DNA binding,sequence-specific DNA binding,ubiquitinated histone binding	P70399_T334_M1	PVSTPATTLQLLQLS	Phospho (STY)	-1.10721	0.835567	0.410429
P70404	Idh3g	Old / Young	Isocitrate dehydrogenase [NAD] subunit gamma 1, mitochondrial	magnesium ion binding,isocitrate dehydrogenase (NAD+) activity,ATP binding,NAD binding	P70404_S130_M1	NLPPSHKSRNNILRT	Phospho (STY)	0.0430888	0.839898	0.411643
P70408	Cdh10	Old / Young	Cadherin-10	calcium ion binding	P70408_S646_M1	KKEPLILSKEDIRDN	Phospho (STY)	-0.215753	0.117885	0.108286
P70408	Cdh10	Old / Young	Cadherin-10	calcium ion binding	P70408_S784_M1	EMYGGGESDKDA___	Phospho (STY)	-0.155098	0.115792	0.106874
P70408	Cdh10	Old / Young	Cadherin-10	calcium ion binding	P70408_T701_M1	TLFIPRRTPTAPDNT	Phospho (STY)	-0.113631	0.349978	0.230356
P70414	Slc8a1	Old / Young	Sodium/calcium exchanger 1	calcium:sodium antiporter activity,calcium ion binding,protein binding,calmodulin binding,cytoskeletal protein binding,ankyrin binding,ion channel binding,calcium:sodium antiporter activity involved in regulation of cardiac muscle cell membrane potential	P70414_S282_M1	HEGDRPASKTEIEMD	Phospho (STY)	-0.116475	0.0577381	0.0639106
P70414	Slc8a1	Old / Young	Sodium/calcium exchanger 1	calcium:sodium antiporter activity,calcium ion binding,protein binding,calmodulin binding,cytoskeletal protein binding,ankyrin binding,ion channel binding,calcium:sodium antiporter activity involved in regulation of cardiac muscle cell membrane potential	P70414_S389_M1	DQARKAVSMHEVNME	Phospho (STY)	0.135235	0.915662	0.433629
P70414	Slc8a1	Old / Young	Sodium/calcium exchanger 1	calcium:sodium antiporter activity,calcium ion binding,protein binding,calmodulin binding,cytoskeletal protein binding,ankyrin binding,ion channel binding,calcium:sodium antiporter activity involved in regulation of cardiac muscle cell membrane potential	P70414_S493_M1	ENFLVHLSNVRVSSD	Phospho (STY)	-2.12552	6.32779e-05	0.000582571
P70414	Slc8a1	Old / Young	Sodium/calcium exchanger 1	calcium:sodium antiporter activity,calcium ion binding,protein binding,calmodulin binding,cytoskeletal protein binding,ankyrin binding,ion channel binding,calcium:sodium antiporter activity involved in regulation of cardiac muscle cell membrane potential	P70414_S632_M1	EPRLVEMSEKKALLL	Phospho (STY)	-0.0976313	0.00226115	0.00631118
P70425	Rit2	Old / Young	GTP-binding protein Rit2	chromatin binding,GTPase activity,protein binding,calmodulin binding,GTP binding,semaphorin receptor binding	P70425_S186_M1	REIRRKESMLSLVER	Phospho (STY)	-0.396353	0.109182	0.102534
P70425	Rit2	Old / Young	GTP-binding protein Rit2	chromatin binding,GTPase activity,protein binding,calmodulin binding,GTP binding,semaphorin receptor binding	P70425_S200_M1	RKLKRKDSLWKKIKA	Phospho (STY)	-0.491957	0.00392126	0.009149
P70429	Evl	Old / Young	Ena/VASP-like protein	actin binding,protein binding,profilin binding,SH3 domain binding	P70429_S130_M1	RQVQNGPSPEEMDIQ	Phospho (STY)	-0.282936	0.0525514	0.0594844
P70429	Evl	Old / Young	Ena/VASP-like protein	actin binding,protein binding,profilin binding,SH3 domain binding	P70429_S244_M1	EDASGGSSPSGTSKS	Phospho (STY)	0.322972	0.00595269	0.0122368
P70429	Evl	Old / Young	Ena/VASP-like protein	actin binding,protein binding,profilin binding,SH3 domain binding	P70429_S302_M1	QTEDPSTSPSPGTRA	Phospho (STY)	0.644027	0.128043	0.114285
P70429	Evl	Old / Young	Ena/VASP-like protein	actin binding,protein binding,profilin binding,SH3 domain binding	P70429_S329_M1	KPWERSNSVEKPVSS	Phospho (STY)	0.109909	0.835685	0.410459
P70429	Evl	Old / Young	Ena/VASP-like protein	actin binding,protein binding,profilin binding,SH3 domain binding	P70429_T301_M1	SQTEDPSTSPSPGTR	Phospho (STY)	1.47268	0.0883913	0.0882548
P70441	Slc9a3r1	Old / Young	Na(+)/H(+) exchange regulatory cofactor NHE-RF1	receptor binding,protein binding,beta-catenin binding,chloride channel regulator activity,phosphatase binding,PDZ domain binding,beta-2 adrenergic receptor binding,protein complex binding,protein complex scaffold,protein self-association,myosin II binding,dopamine receptor binding,growth factor receptor binding	P70441_S2_M1	______MSADAAAGE	Phospho (STY)	-0.0706156	0.276047	0.195004
P70441	Slc9a3r1	Old / Young	Na(+)/H(+) exchange regulatory cofactor NHE-RF1	receptor binding,protein binding,beta-catenin binding,chloride channel regulator activity,phosphatase binding,PDZ domain binding,beta-2 adrenergic receptor binding,protein complex binding,protein complex scaffold,protein self-association,myosin II binding,dopamine receptor binding,growth factor receptor binding	P70441_S264_M1	GEIQKESSREALVEP	Phospho (STY)	0.172287	0.306478	0.209803
P70441	Slc9a3r1	Old / Young	Na(+)/H(+) exchange regulatory cofactor NHE-RF1	receptor binding,protein binding,beta-catenin binding,chloride channel regulator activity,phosphatase binding,PDZ domain binding,beta-2 adrenergic receptor binding,protein complex binding,protein complex scaffold,protein self-association,myosin II binding,dopamine receptor binding,growth factor receptor binding	P70441_S273_M2	EALVEPASESPRPAL	Phospho (STY)	0.227415	0.00527857	0.0112464
P70441	Slc9a3r1	Old / Young	Na(+)/H(+) exchange regulatory cofactor NHE-RF1	receptor binding,protein binding,beta-catenin binding,chloride channel regulator activity,phosphatase binding,PDZ domain binding,beta-2 adrenergic receptor binding,protein complex binding,protein complex scaffold,protein self-association,myosin II binding,dopamine receptor binding,growth factor receptor binding	P70441_S275_M1	LVEPASESPRPALAR	Phospho (STY)	0.0343993	0.689583	0.364777
P70441	Slc9a3r1	Old / Young	Na(+)/H(+) exchange regulatory cofactor NHE-RF1	receptor binding,protein binding,beta-catenin binding,chloride channel regulator activity,phosphatase binding,PDZ domain binding,beta-2 adrenergic receptor binding,protein complex binding,protein complex scaffold,protein self-association,myosin II binding,dopamine receptor binding,growth factor receptor binding	P70441_S275_M2	LVEPASESPRPALAR	Phospho (STY)	0.227415	0.00527857	0.0112464
P70441	Slc9a3r1	Old / Young	Na(+)/H(+) exchange regulatory cofactor NHE-RF1	receptor binding,protein binding,beta-catenin binding,chloride channel regulator activity,phosphatase binding,PDZ domain binding,beta-2 adrenergic receptor binding,protein complex binding,protein complex scaffold,protein self-association,myosin II binding,dopamine receptor binding,growth factor receptor binding	P70441_S285_M1	PALARSASSDTSEEL	Phospho (STY)	0.83799	0.00825242	0.0154856
P70441	Slc9a3r1	Old / Young	Na(+)/H(+) exchange regulatory cofactor NHE-RF1	receptor binding,protein binding,beta-catenin binding,chloride channel regulator activity,phosphatase binding,PDZ domain binding,beta-2 adrenergic receptor binding,protein complex binding,protein complex scaffold,protein self-association,myosin II binding,dopamine receptor binding,growth factor receptor binding	P70441_S286_M2	ALARSASSDTSEELN	Phospho (STY)	0.943553	0.5537	0.315894
P70441	Slc9a3r1	Old / Young	Na(+)/H(+) exchange regulatory cofactor NHE-RF1	receptor binding,protein binding,beta-catenin binding,chloride channel regulator activity,phosphatase binding,PDZ domain binding,beta-2 adrenergic receptor binding,protein complex binding,protein complex scaffold,protein self-association,myosin II binding,dopamine receptor binding,growth factor receptor binding	P70441_S289_M2	RSASSDTSEELNSQD	Phospho (STY)	-0.263436	0.706911	0.371137
P70441	Slc9a3r1	Old / Young	Na(+)/H(+) exchange regulatory cofactor NHE-RF1	receptor binding,protein binding,beta-catenin binding,chloride channel regulator activity,phosphatase binding,PDZ domain binding,beta-2 adrenergic receptor binding,protein complex binding,protein complex scaffold,protein self-association,myosin II binding,dopamine receptor binding,growth factor receptor binding	P70441_S297_M1	EELNSQDSPKRQVST	Phospho (STY)	-0.261937	0.00202408	0.0058401
P70452	Stx4	Old / Young	Syntaxin-4	SNARE binding,SNAP receptor activity,protein binding,sphingomyelin phosphodiesterase activator activity	P70452_S15_M1	LRQGDNISDDEDEVR	Phospho (STY)	0.238147	0.0348611	0.0443267
P70453	Pde7a	Old / Young	High affinity cAMP-specific 3',5'-cyclic phosphodiesterase 7A	3',5'-cyclic-AMP phosphodiesterase activity,metal ion binding	P70453_S58_M1	FETERRGSHPYIDFR	Phospho (STY)	-0.013752	0.935286	0.438739
P70453	Pde7a	Old / Young	High affinity cAMP-specific 3',5'-cyclic phosphodiesterase 7A	3',5'-cyclic-AMP phosphodiesterase activity,metal ion binding	P70453_S87_M1	RNIRRLLSFQRYLRS	Phospho (STY)	-0.153468	0.155912	0.131531
P70453	Pde7a	Old / Young	High affinity cAMP-specific 3',5'-cyclic phosphodiesterase 7A	3',5'-cyclic-AMP phosphodiesterase activity,metal ion binding	P70453_Y36_M1	SSDQTALYIRMLGDV	Phospho (STY)	0.333739	0.0713877	0.0751071
P70662	Ldb1	Old / Young	LIM domain-binding protein 1	transcription factor activity, transcription factor binding,RNA polymerase II activating transcription factor binding,enhancer sequence-specific DNA binding,chromatin binding,protein binding,enzyme binding,LIM domain binding,protein homodimerization activity,protein self-association,DNA binding	P70662_S302_M1	KRRKRKMSGGSTMSS	Phospho (STY)	0.121159	0.185387	0.147785
P70663	Sparcl1	Old / Young	SPARC-like protein 1	calcium ion binding,collagen binding,extracellular matrix binding	P70663_S155_M1	NITKGKESQEQPVSD	Phospho (STY)	0.0260066	0.230176	0.172407
P70663	Sparcl1	Old / Young	SPARC-like protein 1	calcium ion binding,collagen binding,extracellular matrix binding	P70663_S155_M2	NITKGKESQEQPVSD	Phospho (STY)	-0.596791	0.238221	0.176291
P70663	Sparcl1	Old / Young	SPARC-like protein 1	calcium ion binding,collagen binding,extracellular matrix binding	P70663_S161_M2	ESQEQPVSDSHQQPN	Phospho (STY)	-0.596791	0.238221	0.176291
P70663	Sparcl1	Old / Young	SPARC-like protein 1	calcium ion binding,collagen binding,extracellular matrix binding	P70663_S270_M1	QGNQGQESDSEAEGE	Phospho (STY)	-0.167986	0.703702	0.369997
P70663	Sparcl1	Old / Young	SPARC-like protein 1	calcium ion binding,collagen binding,extracellular matrix binding	P70663_S270_M2	QGNQGQESDSEAEGE	Phospho (STY)	-0.0406076	0.538829	0.310218
P70663	Sparcl1	Old / Young	SPARC-like protein 1	calcium ion binding,collagen binding,extracellular matrix binding	P70663_S272_M2	NQGQESDSEAEGEDK	Phospho (STY)	-0.0406076	0.538829	0.310218
P70663	Sparcl1	Old / Young	SPARC-like protein 1	calcium ion binding,collagen binding,extracellular matrix binding	P70663_S353_M1	GDDYFIPSQEFLEAE	Phospho (STY)	-0.419775	0.00157439	0.00490779
P70663	Sparcl1	Old / Young	SPARC-like protein 1	calcium ion binding,collagen binding,extracellular matrix binding	P70663_S411_M1	EPSDEGNSREHSAGS	Phospho (STY)	0.469951	0.000500535	0.00230084
P70663	Sparcl1	Old / Young	SPARC-like protein 1	calcium ion binding,collagen binding,extracellular matrix binding	P70663_S70_M1	EKPSALNSEEETHEQ	Phospho (STY)	-0.0713196	0.00820359	0.0154518
P70663	Sparcl1	Old / Young	SPARC-like protein 1	calcium ion binding,collagen binding,extracellular matrix binding	P70663_S70_M2	EKPSALNSEEETHEQ	Phospho (STY)	-0.341808	0.169954	0.139629
P70663	Sparcl1	Old / Young	SPARC-like protein 1	calcium ion binding,collagen binding,extracellular matrix binding	P70663_S78_M2	EEETHEQSTEQDKTY	Phospho (STY)	-0.358287	0.150271	0.128103
P70663	Sparcl1	Old / Young	SPARC-like protein 1	calcium ion binding,collagen binding,extracellular matrix binding	P70663_T74_M2	ALNSEEETHEQSTEQ	Phospho (STY)	0.167157	0.779054	0.394574
P70670	Naca	Old / Young	Nascent polypeptide-associated complex subunit alpha, muscle-specific form	DNA binding,transcription coactivator activity,TBP-class protein binding	P70670_S257_M1	LNLKGPVSPPARNTA	Phospho (STY)	1.36881	0.126051	0.113229
P70670	Naca	Old / Young	Nascent polypeptide-associated complex subunit alpha, muscle-specific form	DNA binding,transcription coactivator activity,TBP-class protein binding	P70670_T2133_M1	QENTQTPTVQEESEE	Phospho (STY)	-1.78151	0.00182992	0.0054724
P70671	Irf3	Old / Young	Interferon regulatory factor 3	RNA polymerase II core promoter proximal region sequence-specific DNA binding,transcriptional activator activity, RNA polymerase II core promoter proximal region sequence-specific binding,transcriptional repressor activity, RNA polymerase II core promoter proximal region sequence-specific binding,protein domain specific binding,identical protein binding,protein homodimerization activity	P70671_S135_M1	GKSSLPHSQENLPKL	Phospho (STY)	0.49714	0.00736627	0.0142726
P70698	Ctps1	Old / Young	CTP synthase 1	CTP synthase activity,ATP binding,identical protein binding	P70698_S562_M1	LQKGCRLSPRDTYSD	Phospho (STY)	-0.0267468	0.883939	0.424764
P70698	Ctps1	Old / Young	CTP synthase 1	CTP synthase activity,ATP binding,identical protein binding	P70698_S575_M1	SDRSGSSSPDSEITE	Phospho (STY)	-0.633738	0.00190839	0.00563422
P70704	Atp8a1	Old / Young	Phospholipid-transporting ATPase IA	magnesium ion binding,phospholipid-translocating ATPase activity,protein binding,ATP binding	P70704_S1126_M1	VNLYRSESLQQNLLH	Phospho (STY)	-0.0858949	0.980269	0.450592
P70704	Atp8a1	Old / Young	Phospholipid-transporting ATPase IA	magnesium ion binding,phospholipid-translocating ATPase activity,protein binding,ATP binding	P70704_S25_M3	YEKTDDVSEKTSLAD	Phospho (STY)	0.201326	0.011417	0.0195453
P70704	Atp8a1	Old / Young	Phospholipid-transporting ATPase IA	magnesium ion binding,phospholipid-translocating ATPase activity,protein binding,ATP binding	P70704_S29_M1	DDVSEKTSLADQEEV	Phospho (STY)	0.0851557	0.65929	0.354655
P70704	Atp8a1	Old / Young	Phospholipid-transporting ATPase IA	magnesium ion binding,phospholipid-translocating ATPase activity,protein binding,ATP binding	P70704_S29_M2	DDVSEKTSLADQEEV	Phospho (STY)	0.574341	0.235748	0.175158
P70704	Atp8a1	Old / Young	Phospholipid-transporting ATPase IA	magnesium ion binding,phospholipid-translocating ATPase activity,protein binding,ATP binding	P70704_S29_M3	DDVSEKTSLADQEEV	Phospho (STY)	0.201326	0.011417	0.0195453
P70704	Atp8a1	Old / Young	Phospholipid-transporting ATPase IA	magnesium ion binding,phospholipid-translocating ATPase activity,protein binding,ATP binding	P70704_T28_M2	TDDVSEKTSLADQEE	Phospho (STY)	0.574341	0.235748	0.175158
P70704	Atp8a1	Old / Young	Phospholipid-transporting ATPase IA	magnesium ion binding,phospholipid-translocating ATPase activity,protein binding,ATP binding	P70704_T28_M3	TDDVSEKTSLADQEE	Phospho (STY)	0.201326	0.011417	0.0195453
P70704	Atp8a1	Old / Young	Phospholipid-transporting ATPase IA	magnesium ion binding,phospholipid-translocating ATPase activity,protein binding,ATP binding	P70704_Y440_M1	HVPEPEDYGCSPDEW	Phospho (STY)	1.70335	0.00113049	0.00395414
P80313	Cct7	Old / Young	T-complex protein 1 subunit eta	protein binding,ATP binding,identical protein binding,protein binding involved in protein folding,unfolded protein binding	P80313_T4_M1	____MMPTPVILLKE	Phospho (STY)	1.04679	0.000114482	0.00084884
P80560	Ptprn2	Old / Young	Receptor-type tyrosine-protein phosphatase N2	protein tyrosine phosphatase activity,protein binding	P80560_S339_M1	QSDPAEGSQESHGRG	Phospho (STY)	0.100554	0.598334	0.332481
P80560	Ptprn2	Old / Young	Receptor-type tyrosine-protein phosphatase N2	protein tyrosine phosphatase activity,protein binding	P80560_S422_M1	EQPEEVLSSEEETAG	Phospho (STY)	-0.197827	0.830928	0.409002
P80560	Ptprn2	Old / Young	Receptor-type tyrosine-protein phosphatase N2	protein tyrosine phosphatase activity,protein binding	P80560_S422_M2	EQPEEVLSSEEETAG	Phospho (STY)	0.373665	0.547827	0.31362
P80560	Ptprn2	Old / Young	Receptor-type tyrosine-protein phosphatase N2	protein tyrosine phosphatase activity,protein binding	P80560_S423_M1	QPEEVLSSEEETAGV	Phospho (STY)	-0.0342118	0.88906	0.426166
P80560	Ptprn2	Old / Young	Receptor-type tyrosine-protein phosphatase N2	protein tyrosine phosphatase activity,protein binding	P80560_S423_M2	QPEEVLSSEEETAGV	Phospho (STY)	-2.73859	0.000799342	0.00313308
P80560	Ptprn2	Old / Young	Receptor-type tyrosine-protein phosphatase N2	protein tyrosine phosphatase activity,protein binding	P80560_S681_M1	SRINSVSSQFSDGPM	Phospho (STY)	-0.209279	0.580806	0.326071
P80560	Ptprn2	Old / Young	Receptor-type tyrosine-protein phosphatase N2	protein tyrosine phosphatase activity,protein binding	P80560_T427_M1	VLSSEEETAGVEHVR	Phospho (STY)	0.800267	0.233965	0.17443
P80560	Ptprn2	Old / Young	Receptor-type tyrosine-protein phosphatase N2	protein tyrosine phosphatase activity,protein binding	P80560_T427_M2	VLSSEEETAGVEHVR	Phospho (STY)	-0.047211	0.550063	0.314531
P81117	Nucb2	Old / Young	Nucleobindin-2	DNA binding,calcium ion binding	P81117_S89_M1	EIRSGRLSQELDLVS	Phospho (STY)	-1.53869	6.2392e-05	0.000578055
P81122	Irs2	Old / Young	Insulin receptor substrate 2	signal transducer activity,insulin receptor binding,protein binding,protein kinase binding,protein phosphatase binding,protein domain specific binding,phosphatidylinositol 3-kinase binding,14-3-3 protein binding	P81122_S1089_M1	PEGARVASPTSGLKR	Phospho (STY)	0.17305	0.00127802	0.00427371
P81122	Irs2	Old / Young	Insulin receptor substrate 2	signal transducer activity,insulin receptor binding,protein binding,protein kinase binding,protein phosphatase binding,protein domain specific binding,phosphatidylinositol 3-kinase binding,14-3-3 protein binding	P81122_S1170_M1	SASVENVSLRKSSEG	Phospho (STY)	-0.0659673	0.747124	0.384335
P81122	Irs2	Old / Young	Insulin receptor substrate 2	signal transducer activity,insulin receptor binding,protein binding,protein kinase binding,protein phosphatase binding,protein domain specific binding,phosphatidylinositol 3-kinase binding,14-3-3 protein binding	P81122_S303_M1	EFRPRSKSQSSGSSA	Phospho (STY)	-0.0700403	0.544476	0.312509
P81122	Irs2	Old / Young	Insulin receptor substrate 2	signal transducer activity,insulin receptor binding,protein binding,protein kinase binding,protein phosphatase binding,protein domain specific binding,phosphatidylinositol 3-kinase binding,14-3-3 protein binding	P81122_S556_M1	GRPYRRVSGDGAQDL	Phospho (STY)	0.0552409	0.296352	0.204835
P81122	Irs2	Old / Young	Insulin receptor substrate 2	signal transducer activity,insulin receptor binding,protein binding,protein kinase binding,protein phosphatase binding,protein domain specific binding,phosphatidylinositol 3-kinase binding,14-3-3 protein binding	P81122_S573_M1	GLRKRTYSLTTPARQ	Phospho (STY)	-0.0111313	0.597011	0.331982
P81122	Irs2	Old / Young	Insulin receptor substrate 2	signal transducer activity,insulin receptor binding,protein binding,protein kinase binding,protein phosphatase binding,protein domain specific binding,phosphatidylinositol 3-kinase binding,14-3-3 protein binding	P81122_S590_M1	VPQPSSASLDEYTLM	Phospho (STY)	-0.38881	0.089056	0.0886396
P81122	Irs2	Old / Young	Insulin receptor substrate 2	signal transducer activity,insulin receptor binding,protein binding,protein kinase binding,protein phosphatase binding,protein domain specific binding,phosphatidylinositol 3-kinase binding,14-3-3 protein binding	P81122_S680_M1	PMSPTSVSAPKQILQ	Phospho (STY)	-0.24732	0.559037	0.31796
P81122	Irs2	Old / Young	Insulin receptor substrate 2	signal transducer activity,insulin receptor binding,protein binding,protein kinase binding,protein phosphatase binding,protein domain specific binding,phosphatidylinositol 3-kinase binding,14-3-3 protein binding	P81122_S965_M1	SSDSRQRSPLSDYMN	Phospho (STY)	-0.0606245	0.730003	0.378677
P83093	Stim2	Old / Young	Stromal interaction molecule 2	calcium channel regulator activity,calcium ion binding,protein binding,store-operated calcium channel activity	P83093_S522_M1	SRRSIVPSSPQSQRA	Phospho (STY)	-0.0245982	0.688212	0.364313
P83093	Stim2	Old / Young	Stromal interaction molecule 2	calcium channel regulator activity,calcium ion binding,protein binding,store-operated calcium channel activity	P83093_S613_M1	RKPSPPSSLEMYQTL	Phospho (STY)	1.42277	0.000374212	0.00191026
P83510	Tnik	Old / Young	Traf2 and NCK-interacting protein kinase	protein kinase activity,protein serine/threonine kinase activity,protein binding,ATP binding,MAP kinase kinase kinase kinase activity	P83510_S611_M1	VEMPRQNSDPTSENP	Phospho (STY)	-0.285065	0.00126662	0.00424726
P83510	Tnik	Old / Young	Traf2 and NCK-interacting protein kinase	protein kinase activity,protein serine/threonine kinase activity,protein binding,ATP binding,MAP kinase kinase kinase kinase activity	P83510_S651_M1	PQRTTSISPALARKN	Phospho (STY)	-0.0423857	0.366835	0.237748
P83510	Tnik	Old / Young	Traf2 and NCK-interacting protein kinase	protein kinase activity,protein serine/threonine kinase activity,protein binding,ATP binding,MAP kinase kinase kinase kinase activity	P83510_S659_M1	PALARKNSPGNGSAL	Phospho (STY)	-0.604571	0.00477519	0.0104762
P83510	Tnik	Old / Young	Traf2 and NCK-interacting protein kinase	protein kinase activity,protein serine/threonine kinase activity,protein binding,ATP binding,MAP kinase kinase kinase kinase activity	P83510_S740_M1	ANSKSEGSPVLPHEP	Phospho (STY)	-0.293125	6.05279e-06	0.000125342
P83510	Tnik	Old / Young	Traf2 and NCK-interacting protein kinase	protein kinase activity,protein serine/threonine kinase activity,protein binding,ATP binding,MAP kinase kinase kinase kinase activity	P83510_T552_M1	SGVQPARTPPMLRPV	Phospho (STY)	-0.524731	0.00321534	0.00801367
P83741	Wnk1	Old / Young	Serine/threonine-protein kinase WNK1	magnesium ion binding,protein kinase activity,protein serine/threonine kinase activity,protein binding,ATP binding,chloride channel inhibitor activity,potassium channel inhibitor activity,protein kinase binding,phosphatase binding,protein serine/threonine kinase inhibitor activity,protein kinase activator activity	P83741_S165_M1	TSKDRPVSQPSLVGS	Phospho (STY)	1.67701	0.000729926	0.00295212
P83741	Wnk1	Old / Young	Serine/threonine-protein kinase WNK1	magnesium ion binding,protein kinase activity,protein serine/threonine kinase activity,protein binding,ATP binding,chloride channel inhibitor activity,potassium channel inhibitor activity,protein kinase binding,phosphatase binding,protein serine/threonine kinase inhibitor activity,protein kinase activator activity	P83741_S1979_M1	TSPPFRDSEQTVIPA	Phospho (STY)	-0.500031	0.000117017	0.000859692
P83741	Wnk1	Old / Young	Serine/threonine-protein kinase WNK1	magnesium ion binding,protein kinase activity,protein serine/threonine kinase activity,protein binding,ATP binding,chloride channel inhibitor activity,potassium channel inhibitor activity,protein kinase binding,phosphatase binding,protein serine/threonine kinase inhibitor activity,protein kinase activator activity	P83741_S2027_M1	DGSGSPHSPPHLCSK	Phospho (STY)	0.413718	0.00496067	0.0107828
P83741	Wnk1	Old / Young	Serine/threonine-protein kinase WNK1	magnesium ion binding,protein kinase activity,protein serine/threonine kinase activity,protein binding,ATP binding,chloride channel inhibitor activity,potassium channel inhibitor activity,protein kinase binding,phosphatase binding,protein serine/threonine kinase inhibitor activity,protein kinase activator activity	P83741_T17_M1	SGTPGFLTPPAPVPK	Phospho (STY)	0.446289	0.000818153	0.00318091
P83917	Cbx1	Old / Young	Chromobox protein homolog 1	protein binding,enzyme binding,identical protein binding,protein homodimerization activity,histone methyltransferase binding	P83917_S89_M1	GGKRKADSDSEDKGE	Phospho (STY)	-0.212665	0.631226	0.345095
P84075	Hpca	Old / Young	Neuron-specific calcium-binding protein hippocalcin	actin binding,calcium ion binding,protein binding,kinase binding,identical protein binding	P84075_S175_M1	EFIRGAKSDPSIVRL	Phospho (STY)	0.180018	0.128379	0.114557
P61205;P84078	Arf3;Arf1	Old / Young	ADP-ribosylation factor 3;ADP-ribosylation factor 1	GTP binding;magnesium ion binding,RNA binding,protein binding,GTP binding,GDP binding,protein domain specific binding,protein heterodimerization activity,phospholipase D activator activity	P84078_S147_M1	TDKLGLHSLRHRNWY	Phospho (STY)	-0.15322	0.0607744	0.0664464
P84086	Cplx2	Old / Young	Complexin-2	syntaxin-1 binding,calcium-dependent protein binding	P84086_S93_M1	LEQPCEGSLTRPKKA	Phospho (STY)	2.16834	9.90156e-05	0.000773295
P84086	Cplx2	Old / Young	Complexin-2	syntaxin-1 binding,calcium-dependent protein binding	P84086_T95_M1	QPCEGSLTRPKKAIP	Phospho (STY)	-0.0719132	0.916936	0.433838
P84091	Ap2m1	Old / Young	AP-2 complex subunit mu	signal sequence binding,protein binding,lipid binding,ion channel binding,low-density lipoprotein particle receptor binding,disordered domain specific binding	P84091_S314_M1	IKSNFKPSLLAQKIE	Phospho (STY)	-0.0910598	0.0163204	0.0252437
P84091	Ap2m1	Old / Young	AP-2 complex subunit mu	signal sequence binding,protein binding,lipid binding,ion channel binding,low-density lipoprotein particle receptor binding,disordered domain specific binding	P84091_S45_M1	HARQQVRSPVTNIAR	Phospho (STY)	0.0790295	0.329368	0.220544
P84091	Ap2m1	Old / Young	AP-2 complex subunit mu	signal sequence binding,protein binding,lipid binding,ion channel binding,low-density lipoprotein particle receptor binding,disordered domain specific binding	P84091_T156_M1	SQITSQVTGQIGWRR	Phospho (STY)	0.643904	0.00174928	0.0052834
P84096	Rhog	Old / Young	Rho-related GTP-binding protein RhoG	GTPase activity,protein binding,GTP binding	P84096_T125_M1	DLRAQPDTLRRLKEQ	Phospho (STY)	1.16995	0.0169073	0.0259267
P84096	Rhog	Old / Young	Rho-related GTP-binding protein RhoG	GTPase activity,protein binding,GTP binding	P84096_T138_M1	EQGQAPITPQQGQAL	Phospho (STY)	5.4351	7.83515e-13	5.7275e-10
P84096	Rhog	Old / Young	Rho-related GTP-binding protein RhoG	GTPase activity,protein binding,GTP binding	P84096_T180_M1	VRAVLNPTPIKRGRS	Phospho (STY)	0.702035	0.000563534	0.00247205
P84104	Srsf3	Old / Young	Serine/arginine-rich splicing factor 3	RNA binding,phospholipase binding	P84104_S138_M2	RDRRRERSLSRERNH	Phospho (STY)	-0.608197	0.196228	0.153875
P84104	Srsf3	Old / Young	Serine/arginine-rich splicing factor 3	RNA binding,phospholipase binding	P84104_S140_M2	RRRERSLSRERNHKP	Phospho (STY)	-0.608197	0.196228	0.153875
P84104	Srsf3	Old / Young	Serine/arginine-rich splicing factor 3	RNA binding,phospholipase binding	P84104_S148_M2	RERNHKPSRSFSRSR	Phospho (STY)	0.0306122	0.991413	0.452958
P84104	Srsf3	Old / Young	Serine/arginine-rich splicing factor 3	RNA binding,phospholipase binding	P84104_S150_M2	RNHKPSRSFSRSRSR	Phospho (STY)	-0.723764	0.0470936	0.0550279
P84104	Srsf3	Old / Young	Serine/arginine-rich splicing factor 3	RNA binding,phospholipase binding	P84104_S152_M2	HKPSRSFSRSRSRSR	Phospho (STY)	-0.443272	0.0766063	0.0792517
P84228	Hist1h3b	Old / Young	Histone H3.2	chromatin binding,nucleosomal DNA binding,histone binding,cadherin binding,protein heterodimerization activity	P84228_T46_M1	PHRYRPGTVALREIR	Phospho (STY)	0.0203811	0.875717	0.422297
P84228	Hist1h3b	Old / Young	Histone H3.2	chromatin binding,nucleosomal DNA binding,histone binding,cadherin binding,protein heterodimerization activity	P84228_T59_M1	IRRYQKSTELLIRKL	Phospho (STY)	1.88644	2.88803e-08	2.60636e-06
P84228	Hist1h3b	Old / Young	Histone H3.2	chromatin binding,nucleosomal DNA binding,histone binding,cadherin binding,protein heterodimerization activity	P84228_T81_M1	EIAQDFKTDLRFQSS	Phospho (STY)	0.813303	1.64689e-05	0.000240776
P84309	Adcy5	Old / Young	Adenylate cyclase type 5	adenylate cyclase activity,guanylate cyclase activity,protein binding,ATP binding,adenylate cyclase binding,metal ion binding,protein heterodimerization activity,scaffold protein binding	P84309_S156_M1	GTEVRPRSVELGLEE	Phospho (STY)	-0.122085	0.0186514	0.0280077
P84309	Adcy5	Old / Young	Adenylate cyclase type 5	adenylate cyclase activity,guanylate cyclase activity,protein binding,ATP binding,adenylate cyclase binding,metal ion binding,protein heterodimerization activity,scaffold protein binding	P84309_S8_M1	MSGSKSVSPPGYAAQ	Phospho (STY)	-0.513231	0.0270035	0.0367864
P86046	Kcnj13	Old / Young	Inward rectifier potassium channel 13	inward rectifier potassium channel activity	P86046_T327_M1	KTVPEHPTPVVSKSP	Phospho (STY)	0.285376	0.48913	0.290128
P97315	Csrp1	Old / Young	Cysteine and glycine-rich protein 1	RNA binding,protein binding,metal ion binding	P97315_S192_M1	GAGALVHSE______	Phospho (STY)	0.549222	1.45106e-05	0.000219611
P97318	Dab1	Old / Young	Disabled homolog 1	protein binding,phospholipid binding,SH2 domain binding,phosphatidylinositol 3-kinase binding	P97318_T537_M1	ASHVSDPTADDIFEE	Phospho (STY)	0.900139	0.011372	0.019482
P97326	Cdh6	Old / Young	Cadherin-6	calcium ion binding	P97326_S648_M1	KKEPLIISKEDIRDN	Phospho (STY)	-0.152736	0.412478	0.25744
P97326	Cdh6	Old / Young	Cadherin-6	calcium ion binding	P97326_S786_M1	DMYGGMDSDKDS___	Phospho (STY)	-0.26522	0.0231846	0.032794
P97351	Rps3a	Old / Young	40S ribosomal protein S3a	structural constituent of ribosome,protein binding,mRNA 5'-UTR binding	P97351_S263_M1	YEPPVQESV______	Phospho (STY)	-0.198284	0.0604587	0.066193
P97360	Etv6	Old / Young	Transcription factor ETV6	RNA polymerase II regulatory region sequence-specific DNA binding,RNA polymerase II core promoter proximal region sequence-specific DNA binding,transcriptional activator activity, RNA polymerase II core promoter proximal region sequence-specific binding,DNA binding,transcription factor activity, sequence-specific DNA binding,protein binding,protein domain specific binding	P97360_S215_M1	DNMSRRLSPVEKAQG	Phospho (STY)	-0.530769	0.0030206	0.00769865
P97379	G3bp2	Old / Young	Ras GTPase-activating protein-binding protein 2	RNA binding,mRNA binding	P97379_S141_M1	EDEVFGDSEPELDEE	Phospho (STY)	1.11314	0.236317	0.17539
P97379	G3bp2	Old / Young	Ras GTPase-activating protein-binding protein 2	RNA binding,mRNA binding	P97379_S225_M1	LEELEEKSATPPPAE	Phospho (STY)	-0.315875	0.266887	0.190652
P97379	G3bp2	Old / Young	Ras GTPase-activating protein-binding protein 2	RNA binding,mRNA binding	P97379_S7_M1	_MVMEKPSPLLVGRE	Phospho (STY)	-0.687993	0.184427	0.147211
P97379	G3bp2	Old / Young	Ras GTPase-activating protein-binding protein 2	RNA binding,mRNA binding	P97379_T227_M1	ELEEKSATPPPAEPA	Phospho (STY)	-0.660508	0.0449496	0.0533498
P97393	Arhgap5	Old / Young	Rho GTPase-activating protein 5	GTPase activity,GTPase activator activity,GTP binding,SH2 domain binding	P97393_S1194_M1	RKGRHRGSEEDPLLS	Phospho (STY)	-0.0658234	0.0459087	0.0541104
P97393	Arhgap5	Old / Young	Rho GTPase-activating protein 5	GTPase activity,GTPase activator activity,GTP binding,SH2 domain binding	P97393_S1194_M2	RKGRHRGSEEDPLLS	Phospho (STY)	-0.173385	0.000359247	0.00185328
P97393	Arhgap5	Old / Young	Rho GTPase-activating protein 5	GTPase activity,GTPase activator activity,GTP binding,SH2 domain binding	P97393_S1201_M1	SEEDPLLSPVETWKG	Phospho (STY)	-0.23859	0.344247	0.227793
P97393	Arhgap5	Old / Young	Rho GTPase-activating protein 5	GTPase activity,GTPase activator activity,GTP binding,SH2 domain binding	P97393_S1201_M2	SEEDPLLSPVETWKG	Phospho (STY)	-0.173385	0.000359247	0.00185328
P97393	Arhgap5	Old / Young	Rho GTPase-activating protein 5	GTPase activity,GTPase activator activity,GTP binding,SH2 domain binding	P97393_S765_M1	KHNLDVVSPVPINKD	Phospho (STY)	-0.163333	0.00755139	0.0145303
P97393	Arhgap5	Old / Young	Rho GTPase-activating protein 5	GTPase activity,GTPase activator activity,GTP binding,SH2 domain binding	P97393_S968_M1	SEDVFLPSPRDCFPY	Phospho (STY)	-0.379615	0.401298	0.252974
P97393	Arhgap5	Old / Young	Rho GTPase-activating protein 5	GTPase activity,GTPase activator activity,GTP binding,SH2 domain binding	P97393_T1205_M1	PLLSPVETWKGGIDN	Phospho (STY)	-0.106881	0.323044	0.217632
P97393	Arhgap5	Old / Young	Rho GTPase-activating protein 5	GTPase activity,GTPase activator activity,GTP binding,SH2 domain binding	P97393_T289_M1	TVRDYHATWKTVSNK	Phospho (STY)	-0.344194	0.000166542	0.00109088
P97412	Lyst	Old / Young	Lysosomal-trafficking regulator		P97412_S2099_M1	AQMVRSRSLPAFPTY	Phospho (STY)	0.0904736	0.458476	0.277485
P97412	Lyst	Old / Young	Lysosomal-trafficking regulator		P97412_S2203_M1	DVGTEPRSDDDSPGD	Phospho (STY)	0.175303	0.817111	0.405211
P97412	Lyst	Old / Young	Lysosomal-trafficking regulator		P97412_S2560_M1	TANHDSESPVHSPSA	Phospho (STY)	0.214451	0.274883	0.19452
P97412	Lyst	Old / Young	Lysosomal-trafficking regulator		P97412_S2564_M1	DSESPVHSPSAHRHS	Phospho (STY)	-0.688774	0.0463737	0.0544391
P97412	Lyst	Old / Young	Lysosomal-trafficking regulator		P97412_S3251_M1	FLAYQDQSFDIPDRT	Phospho (STY)	1.08206	0.00537815	0.0114054
P97412	Lyst	Old / Young	Lysosomal-trafficking regulator		P97412_S375_M1	EKQPEPFSPRQKKTL	Phospho (STY)	0.0652786	0.760779	0.388956
P97427	Crmp1	Old / Young	Dihydropyrimidinase-related protein 1	hydrolase activity, acting on carbon-nitrogen (but not peptide) bonds,filamin binding,phosphoprotein binding	P97427_S493_M1	SKVFGLHSVSRGMYD	Phospho (STY)	-0.490578	0.0137992	0.0224759
P97427	Crmp1	Old / Young	Dihydropyrimidinase-related protein 1	hydrolase activity, acting on carbon-nitrogen (but not peptide) bonds,filamin binding,phosphoprotein binding	P97427_S495_M1	VFGLHSVSRGMYDGP	Phospho (STY)	-0.498487	0.0122571	0.0204736
P97427	Crmp1	Old / Young	Dihydropyrimidinase-related protein 1	hydrolase activity, acting on carbon-nitrogen (but not peptide) bonds,filamin binding,phosphoprotein binding	P97427_S518_M3	KHAAPAPSAKSSPSK	Phospho (STY)	-0.133436	0.515912	0.300911
P97427	Crmp1	Old / Young	Dihydropyrimidinase-related protein 1	hydrolase activity, acting on carbon-nitrogen (but not peptide) bonds,filamin binding,phosphoprotein binding	P97427_S521_M2	APAPSAKSSPSKHQP	Phospho (STY)	-0.370805	0.0427873	0.0513631
P97427	Crmp1	Old / Young	Dihydropyrimidinase-related protein 1	hydrolase activity, acting on carbon-nitrogen (but not peptide) bonds,filamin binding,phosphoprotein binding	P97427_S521_M3	APAPSAKSSPSKHQP	Phospho (STY)	-0.133436	0.515912	0.300911
P97427	Crmp1	Old / Young	Dihydropyrimidinase-related protein 1	hydrolase activity, acting on carbon-nitrogen (but not peptide) bonds,filamin binding,phosphoprotein binding	P97427_S522_M1	PAPSAKSSPSKHQPP	Phospho (STY)	-0.300411	0.488863	0.290017
P97427	Crmp1	Old / Young	Dihydropyrimidinase-related protein 1	hydrolase activity, acting on carbon-nitrogen (but not peptide) bonds,filamin binding,phosphoprotein binding	P97427_S522_M2	PAPSAKSSPSKHQPP	Phospho (STY)	-0.370805	0.0427873	0.0513631
P97427	Crmp1	Old / Young	Dihydropyrimidinase-related protein 1	hydrolase activity, acting on carbon-nitrogen (but not peptide) bonds,filamin binding,phosphoprotein binding	P97427_S524_M3	PSAKSSPSKHQPPPI	Phospho (STY)	-0.133436	0.515912	0.300911
P97427	Crmp1	Old / Young	Dihydropyrimidinase-related protein 1	hydrolase activity, acting on carbon-nitrogen (but not peptide) bonds,filamin binding,phosphoprotein binding	P97427_S8_M1	MSHQGKKSIPHITSD	Phospho (STY)	-0.284889	0.00908142	0.0165756
P97427	Crmp1	Old / Young	Dihydropyrimidinase-related protein 1	hydrolase activity, acting on carbon-nitrogen (but not peptide) bonds,filamin binding,phosphoprotein binding	P97427_T509_M1	PVYEVPATPKHAAPA	Phospho (STY)	0.261801	0.254215	0.184594
P97434	Mprip	Old / Young	Myosin phosphatase Rho-interacting protein	actin binding,cadherin binding	P97434_S292_M1	PPLLSPPSPSTPHSR	Phospho (STY)	0.162835	0.585031	0.327657
P97434	Mprip	Old / Young	Myosin phosphatase Rho-interacting protein	actin binding,cadherin binding	P97434_S358_M1	EAPTAPLSDACPLSP	Phospho (STY)	0.269107	0.0648307	0.069693
P97434	Mprip	Old / Young	Myosin phosphatase Rho-interacting protein	actin binding,cadherin binding	P97434_S364_M1	LSDACPLSPHRRAKS	Phospho (STY)	0.84366	0.195534	0.153463
P97434	Mprip	Old / Young	Myosin phosphatase Rho-interacting protein	actin binding,cadherin binding	P97434_S661_M1	PIAPLHLSLEDRSER	Phospho (STY)	0.101793	0.699189	0.368366
P97434	Mprip	Old / Young	Myosin phosphatase Rho-interacting protein	actin binding,cadherin binding	P97434_S976_M1	TEALGEKSPEGTTVS	Phospho (STY)	-0.18641	0.101178	0.0970998
P97434	Mprip	Old / Young	Myosin phosphatase Rho-interacting protein	actin binding,cadherin binding	P97434_S992_M1	YDIMKSKSNPDFLKK	Phospho (STY)	-0.524391	0.0424544	0.0510851
P97441	Slc30a3	Old / Young	Zinc transporter 3	zinc ion transmembrane transporter activity	P97441_S311_M1	PVRDTLLSVPGVRAT	Phospho (STY)	-0.606503	0.91492	0.43351
P97441	Slc30a3	Old / Young	Zinc transporter 3	zinc ion transmembrane transporter activity	P97441_S66_M1	PVPQSGLSPERVQAR	Phospho (STY)	-0.128771	0.28894	0.201522
P97445	Cacna1a	Old / Young	Voltage-dependent P/Q-type calcium channel subunit alpha-1A	voltage-gated calcium channel activity,protein binding,high voltage-gated calcium channel activity,syntaxin binding,metal ion binding	P97445_S1051_M1	GHSGLPPSPAKIGNS	Phospho (STY)	-1.31397	0.0024031	0.00656841
P97445	Cacna1a	Old / Young	Voltage-dependent P/Q-type calcium channel subunit alpha-1A	voltage-gated calcium channel activity,protein binding,high voltage-gated calcium channel activity,syntaxin binding,metal ion binding	P97445_S1954_M1	PTQEGGPSQNALPST	Phospho (STY)	0.114219	0.910493	0.432076
P97445	Cacna1a	Old / Young	Voltage-dependent P/Q-type calcium channel subunit alpha-1A	voltage-gated calcium channel activity,protein binding,high voltage-gated calcium channel activity,syntaxin binding,metal ion binding	P97445_S1998_M1	FQKTGTWSPERGPPI	Phospho (STY)	-2.15942	7.52426e-05	0.000649378
P97445	Cacna1a	Old / Young	Voltage-dependent P/Q-type calcium channel subunit alpha-1A	voltage-gated calcium channel activity,protein binding,high voltage-gated calcium channel activity,syntaxin binding,metal ion binding	P97445_S2028_M1	EMGTDGYSDSEHYLP	Phospho (STY)	-0.925037	0.00338854	0.00827619
P97445	Cacna1a	Old / Young	Voltage-dependent P/Q-type calcium channel subunit alpha-1A	voltage-gated calcium channel activity,protein binding,high voltage-gated calcium channel activity,syntaxin binding,metal ion binding	P97445_S2071_M1	LSTISDTSPMKRSAS	Phospho (STY)	-0.323791	0.00243945	0.00664396
P97445	Cacna1a	Old / Young	Voltage-dependent P/Q-type calcium channel subunit alpha-1A	voltage-gated calcium channel activity,protein binding,high voltage-gated calcium channel activity,syntaxin binding,metal ion binding	P97445_S2200_M1	REQRWSRSPSEGREH	Phospho (STY)	0.146525	0.638999	0.34781
P97445	Cacna1a	Old / Young	Voltage-dependent P/Q-type calcium channel subunit alpha-1A	voltage-gated calcium channel activity,protein binding,high voltage-gated calcium channel activity,syntaxin binding,metal ion binding	P97445_S2200_M2	REQRWSRSPSEGREH	Phospho (STY)	-0.285195	0.314718	0.213631
P97445	Cacna1a	Old / Young	Voltage-dependent P/Q-type calcium channel subunit alpha-1A	voltage-gated calcium channel activity,protein binding,high voltage-gated calcium channel activity,syntaxin binding,metal ion binding	P97445_S2202_M2	QRWSRSPSEGREHTT	Phospho (STY)	-0.285195	0.314718	0.213631
P97445	Cacna1a	Old / Young	Voltage-dependent P/Q-type calcium channel subunit alpha-1A	voltage-gated calcium channel activity,protein binding,high voltage-gated calcium channel activity,syntaxin binding,metal ion binding	P97445_S2252_M1	PRPLVSYSPAPRRPA	Phospho (STY)	-0.0588294	0.87843	0.423347
P97445	Cacna1a	Old / Young	Voltage-dependent P/Q-type calcium channel subunit alpha-1A	voltage-gated calcium channel activity,protein binding,high voltage-gated calcium channel activity,syntaxin binding,metal ion binding	P97445_S2273_M1	PAAPPGGSPRGCRRA	Phospho (STY)	-0.113779	0.168682	0.138902
P97445	Cacna1a	Old / Young	Voltage-dependent P/Q-type calcium channel subunit alpha-1A	voltage-gated calcium channel activity,protein binding,high voltage-gated calcium channel activity,syntaxin binding,metal ion binding	P97445_S2303_M1	ADYTEPDSPREPPGG	Phospho (STY)	-0.0369098	0.234411	0.174602
P97445	Cacna1a	Old / Young	Voltage-dependent P/Q-type calcium channel subunit alpha-1A	voltage-gated calcium channel activity,protein binding,high voltage-gated calcium channel activity,syntaxin binding,metal ion binding	P97445_S2318_M1	AHDPAPRSPRTPRAA	Phospho (STY)	0.110908	0.160774	0.134333
P97445	Cacna1a	Old / Young	Voltage-dependent P/Q-type calcium channel subunit alpha-1A	voltage-gated calcium channel activity,protein binding,high voltage-gated calcium channel activity,syntaxin binding,metal ion binding	P97445_S468_M1	KSAKLENSTFFHKKE	Phospho (STY)	-0.363939	0.0700149	0.0739288
P97445	Cacna1a	Old / Young	Voltage-dependent P/Q-type calcium channel subunit alpha-1A	voltage-gated calcium channel activity,protein binding,high voltage-gated calcium channel activity,syntaxin binding,metal ion binding	P97445_S752_M1	AKEVAEVSPLSAANM	Phospho (STY)	0.0095306	0.932352	0.438032
P97445	Cacna1a	Old / Young	Voltage-dependent P/Q-type calcium channel subunit alpha-1A	voltage-gated calcium channel activity,protein binding,high voltage-gated calcium channel activity,syntaxin binding,metal ion binding	P97445_S760_M2	PLSAANMSIAVKEQQ	Phospho (STY)	0.119511	0.320969	0.216582
P97445	Cacna1a	Old / Young	Voltage-dependent P/Q-type calcium channel subunit alpha-1A	voltage-gated calcium channel activity,protein binding,high voltage-gated calcium channel activity,syntaxin binding,metal ion binding	P97445_S792_M1	RKQNLLASREALYGD	Phospho (STY)	0.000363431	0.38535	0.246248
P97445	Cacna1a	Old / Young	Voltage-dependent P/Q-type calcium channel subunit alpha-1A	voltage-gated calcium channel activity,protein binding,high voltage-gated calcium channel activity,syntaxin binding,metal ion binding	P97445_S867_M1	ARRAWPGSPERAPGR	Phospho (STY)	0.380178	0.264392	0.189648
P97445	Cacna1a	Old / Young	Voltage-dependent P/Q-type calcium channel subunit alpha-1A	voltage-gated calcium channel activity,protein binding,high voltage-gated calcium channel activity,syntaxin binding,metal ion binding	P97445_T1935_M1	MREEQNRTPLMFQRM	Phospho (STY)	-0.188611	0.00290981	0.00750707
P97445	Cacna1a	Old / Young	Voltage-dependent P/Q-type calcium channel subunit alpha-1A	voltage-gated calcium channel activity,protein binding,high voltage-gated calcium channel activity,syntaxin binding,metal ion binding	P97445_T411_M1	VILAEDETDVEQRHP	Phospho (STY)	-0.228282	0.000991104	0.00362793
P97445	Cacna1a	Old / Young	Voltage-dependent P/Q-type calcium channel subunit alpha-1A	voltage-gated calcium channel activity,protein binding,high voltage-gated calcium channel activity,syntaxin binding,metal ion binding	P97445_T433_M1	ATLKKSKTDLLNPEE	Phospho (STY)	0.0153047	0.978072	0.450092
P97445	Cacna1a	Old / Young	Voltage-dependent P/Q-type calcium channel subunit alpha-1A	voltage-gated calcium channel activity,protein binding,high voltage-gated calcium channel activity,syntaxin binding,metal ion binding	P97445_Y2027_M1	REMGTDGYSDSEHYL	Phospho (STY)	1.53805	0.00707271	0.0138536
P97467	Pam	Old / Young	Peptidyl-glycine alpha-amidating monooxygenase	peptidylglycine monooxygenase activity,peptidylamidoglycolate lyase activity,copper ion binding,zinc ion binding,L-ascorbic acid binding	P97467_S925_M1	RLRGKGSSGLNLGNF	Phospho (STY)	-0.0261233	0.816512	0.405172
P97492	Rgs14	Old / Young	Regulator of G-protein signaling 14	G-protein alpha-subunit binding,receptor signaling protein activity,GDP-dissociation inhibitor activity,GTPase activator activity,protein binding,microtubule binding,protein kinase binding,receptor signaling complex scaffold activity,GTPase activating protein binding	P97492_S143_M1	IDRQAWLSEEVLAQP	Phospho (STY)	0.0795896	0.162638	0.135325
P97492	Rgs14	Old / Young	Regulator of G-protein signaling 14	G-protein alpha-subunit binding,receptor signaling protein activity,GDP-dissociation inhibitor activity,GTPase activator activity,protein binding,microtubule binding,protein kinase binding,receptor signaling complex scaffold activity,GTPase activating protein binding	P97492_S198_M1	RPLREPGSSHLGSPD	Phospho (STY)	0.35226	0.183228	0.146639
P97492	Rgs14	Old / Young	Regulator of G-protein signaling 14	G-protein alpha-subunit binding,receptor signaling protein activity,GDP-dissociation inhibitor activity,GTPase activator activity,protein binding,microtubule binding,protein kinase binding,receptor signaling complex scaffold activity,GTPase activating protein binding	P97492_S203_M1	PGSSHLGSPDTARKK	Phospho (STY)	-0.168252	0.068175	0.0724746
P97492	Rgs14	Old / Young	Regulator of G-protein signaling 14	G-protein alpha-subunit binding,receptor signaling protein activity,GDP-dissociation inhibitor activity,GTPase activator activity,protein binding,microtubule binding,protein kinase binding,receptor signaling complex scaffold activity,GTPase activating protein binding	P97492_S218_M1	PKLKPGKSLPLGVEE	Phospho (STY)	0.635207	0.00089414	0.00339541
P97492	Rgs14	Old / Young	Regulator of G-protein signaling 14	G-protein alpha-subunit binding,receptor signaling protein activity,GDP-dissociation inhibitor activity,GTPase activator activity,protein binding,microtubule binding,protein kinase binding,receptor signaling complex scaffold activity,GTPase activating protein binding	P97492_S289_M1	KSESHRKSLGSGESE	Phospho (STY)	0.26847	0.0210345	0.0305326
P97492	Rgs14	Old / Young	Regulator of G-protein signaling 14	G-protein alpha-subunit binding,receptor signaling protein activity,GDP-dissociation inhibitor activity,GTPase activator activity,protein binding,microtubule binding,protein kinase binding,receptor signaling complex scaffold activity,GTPase activating protein binding	P97492_S339_M1	ICEKRGLSLPDIKVY	Phospho (STY)	-0.052966	0.815351	0.404961
P97492	Rgs14	Old / Young	Regulator of G-protein signaling 14	G-protein alpha-subunit binding,receptor signaling protein activity,GDP-dissociation inhibitor activity,GTPase activator activity,protein binding,microtubule binding,protein kinase binding,receptor signaling complex scaffold activity,GTPase activating protein binding	P97492_Y180_M1	RFVKSPLYQECLLAE	Phospho (STY)	0.999397	0.125312	0.112825
P97496	Smarcc1	Old / Young	SWI/SNF complex subunit SMARCC1	chromatin binding,protein binding,protein N-terminus binding,RNA polymerase II core promoter proximal region sequence-specific DNA binding,RNA polymerase II distal enhancer sequence-specific DNA binding,nucleosomal DNA binding	P97496_S309_M1	KNEEPVRSPERRDRK	Phospho (STY)	-0.00992591	0.536547	0.309392
P97496	Smarcc1	Old / Young	SWI/SNF complex subunit SMARCC1	chromatin binding,protein binding,protein N-terminus binding,RNA polymerase II core promoter proximal region sequence-specific DNA binding,RNA polymerase II distal enhancer sequence-specific DNA binding,nucleosomal DNA binding	P97496_S327_M1	NSRKRKPSPSPPPPT	Phospho (STY)	-0.502123	0.0701866	0.0740886
P97496	Smarcc1	Old / Young	SWI/SNF complex subunit SMARCC1	chromatin binding,protein binding,protein N-terminus binding,RNA polymerase II core promoter proximal region sequence-specific DNA binding,RNA polymerase II distal enhancer sequence-specific DNA binding,nucleosomal DNA binding	P97496_S327_M2	NSRKRKPSPSPPPPT	Phospho (STY)	-0.0953087	0.0541534	0.0607615
P97496	Smarcc1	Old / Young	SWI/SNF complex subunit SMARCC1	chromatin binding,protein binding,protein N-terminus binding,RNA polymerase II core promoter proximal region sequence-specific DNA binding,RNA polymerase II distal enhancer sequence-specific DNA binding,nucleosomal DNA binding	P97496_S329_M2	RKRKPSPSPPPPTAT	Phospho (STY)	-0.0953087	0.0541534	0.0607615
P97500	Myt1l	Old / Young	Myelin transcription factor 1-like protein	transcriptional repressor activity, RNA polymerase II core promoter proximal region sequence-specific binding,DNA binding,transcription factor activity, sequence-specific DNA binding,protein binding,zinc ion binding	P97500_S391_M1	MRLEEQLSPRSRTFS	Phospho (STY)	-0.602915	3.49028e-05	0.000394952
P97500	Myt1l	Old / Young	Myelin transcription factor 1-like protein	transcriptional repressor activity, RNA polymerase II core promoter proximal region sequence-specific binding,DNA binding,transcription factor activity, sequence-specific DNA binding,protein binding,zinc ion binding	P97500_S865_M1	PGEVTIPSPKPKYPQ	Phospho (STY)	-0.0822886	0.98073	0.450605
P97772	Grm1	Old / Young	Metabotropic glutamate receptor 1	PLC activating G-protein coupled glutamate receptor activity,protein binding,glutamate receptor activity,neurotransmitter receptor activity involved in regulation of postsynaptic cytosolic calcium ion concentration	P97772_S1097_M1	TFREEPISPPGEDDD	Phospho (STY)	-0.427129	0.00213088	0.00604788
P97772	Grm1	Old / Young	Metabotropic glutamate receptor 1	PLC activating G-protein coupled glutamate receptor activity,protein binding,glutamate receptor activity,neurotransmitter receptor activity involved in regulation of postsynaptic cytosolic calcium ion concentration	P97772_S853_M1	VRSAFTTSDVVRMHV	Phospho (STY)	-0.365315	0.0603993	0.0661749
P97772	Grm1	Old / Young	Metabotropic glutamate receptor 1	PLC activating G-protein coupled glutamate receptor activity,protein binding,glutamate receptor activity,neurotransmitter receptor activity involved in regulation of postsynaptic cytosolic calcium ion concentration	P97772_S969_M1	NTPSTHFSPPSSPSM	Phospho (STY)	-0.10792	0.41665	0.259364
P97772	Grm1	Old / Young	Metabotropic glutamate receptor 1	PLC activating G-protein coupled glutamate receptor activity,protein binding,glutamate receptor activity,neurotransmitter receptor activity involved in regulation of postsynaptic cytosolic calcium ion concentration	P97772_T1143_M1	LPAASKLTPEDSPAL	Phospho (STY)	1.72658e-05	0.990218	0.452799
P97772	Grm1	Old / Young	Metabotropic glutamate receptor 1	PLC activating G-protein coupled glutamate receptor activity,protein binding,glutamate receptor activity,neurotransmitter receptor activity involved in regulation of postsynaptic cytosolic calcium ion concentration	P97772_T1151_M1	PEDSPALTPPSPFRD	Phospho (STY)	0.602736	0.0906378	0.0896812
P97772	Grm1	Old / Young	Metabotropic glutamate receptor 1	PLC activating G-protein coupled glutamate receptor activity,protein binding,glutamate receptor activity,neurotransmitter receptor activity involved in regulation of postsynaptic cytosolic calcium ion concentration	P97772_T871_M1	KLPCRSNTFLNIFRR	Phospho (STY)	-0.377758	0.249087	0.182028
P97792	Cxadr	Old / Young	Coxsackievirus and adenovirus receptor homolog	receptor binding,integrin binding,protein binding,beta-catenin binding,PDZ domain binding,identical protein binding,cell adhesion molecule binding,connexin binding,cell adhesive protein binding involved in AV node cell-bundle of His cell communication	P97792_S332_M1	DFERAPQSPTLAPAK	Phospho (STY)	-0.628339	0.00272531	0.00719062
P97792	Cxadr	Old / Young	Coxsackievirus and adenovirus receptor homolog	receptor binding,integrin binding,protein binding,beta-catenin binding,PDZ domain binding,identical protein binding,cell adhesion molecule binding,connexin binding,cell adhesive protein binding involved in AV node cell-bundle of His cell communication	P97792_T334_M1	ERAPQSPTLAPAKVA	Phospho (STY)	0.230689	0.203213	0.157846
P97798	Neo1	Old / Young	Neogenin	receptor activity,protein binding,signaling receptor activity,co-receptor binding,cadherin binding,BMP receptor binding	P97798_S1209_M1	ELKPIDKSPDPNPVM	Phospho (STY)	-0.0752409	0.175188	0.142371
P97798	Neo1	Old / Young	Neogenin	receptor activity,protein binding,signaling receptor activity,co-receptor binding,cadherin binding,BMP receptor binding	P97798_T1229_M1	PRNSQDITPVDNSMD	Phospho (STY)	-0.414478	0.0316623	0.0412716
P97801	Smn1	Old / Young	Survival motor neuron protein	RNA binding,protein binding,identical protein binding	P97801_S10_M1	MGSGGAGSEQEDTVL	Phospho (STY)	-0.276912	0.382233	0.244883
P97801	Smn1	Old / Young	Survival motor neuron protein	RNA binding,protein binding,identical protein binding	P97801_S25_M1	FRRGTGQSDDSDIWD	Phospho (STY)	-0.296668	0.172644	0.140993
P97801	Smn1	Old / Young	Survival motor neuron protein	RNA binding,protein binding,identical protein binding	P97801_S25_M2	FRRGTGQSDDSDIWD	Phospho (STY)	0.267293	0.382558	0.245006
P97801	Smn1	Old / Young	Survival motor neuron protein	RNA binding,protein binding,identical protein binding	P97801_S28_M1	GTGQSDDSDIWDDTA	Phospho (STY)	0.223031	0.671885	0.359053
P97801	Smn1	Old / Young	Survival motor neuron protein	RNA binding,protein binding,identical protein binding	P97801_T22_M2	TVLFRRGTGQSDDSD	Phospho (STY)	0.267293	0.382558	0.245006
P97807	Fh	Old / Young	Fumarate hydratase, mitochondrial	fumarate hydratase activity	P97807_S115_M1	GLDPKIASAIMKAAD	Phospho (STY)	0.148642	0.645139	0.350109
P97820	Map4k4	Old / Young	Mitogen-activated protein kinase kinase kinase kinase 4	creatine kinase activity,protein serine/threonine kinase activity,ATP binding,MAP kinase kinase kinase kinase activity	P97820_S561_M1	SHSFSDPSPKFAHHH	Phospho (STY)	0.203927	0.775035	0.39352
P97820	Map4k4	Old / Young	Mitogen-activated protein kinase kinase kinase kinase 4	creatine kinase activity,protein serine/threonine kinase activity,ATP binding,MAP kinase kinase kinase kinase activity	P97820_S621_M1	PVRTTSRSPVLSRRD	Phospho (STY)	0.188056	0.000208816	0.00126992
P97820	Map4k4	Old / Young	Mitogen-activated protein kinase kinase kinase kinase 4	creatine kinase activity,protein serine/threonine kinase activity,ATP binding,MAP kinase kinase kinase kinase activity	P97820_S629_M1	PVLSRRDSPLQGGGQ	Phospho (STY)	0.141951	0.312485	0.212529
P97820	Map4k4	Old / Young	Mitogen-activated protein kinase kinase kinase kinase 4	creatine kinase activity,protein serine/threonine kinase activity,ATP binding,MAP kinase kinase kinase kinase activity	P97820_S989_M1	KLRVYYLSWLRNKIL	Phospho (STY)	-0.468	0.00161394	0.00498853
P97825	Hn1	Old / Young	Hematological and neurological expressed 1 protein	molecular_function	P97825_S79_M1	GGREDSESPGTQRSN	Phospho (STY)	-0.41647	0.0891228	0.0886396
P97825	Hn1	Old / Young	Hematological and neurological expressed 1 protein	molecular_function	P97825_S87_M1	PGTQRSNSSEASSGD	Phospho (STY)	-0.207607	0.00764885	0.0146754
P97855	G3bp1	Old / Young	Ras GTPase-activating protein-binding protein 1	DNA binding,RNA binding,mRNA binding,helicase activity,endonuclease activity,protein binding,ATP binding	P97855_S149_M1	VTEPQEESEEEVEEP	Phospho (STY)	0.0212541	0.505684	0.296602
P97855	G3bp1	Old / Young	Ras GTPase-activating protein-binding protein 1	DNA binding,RNA binding,mRNA binding,helicase activity,endonuclease activity,protein binding,ATP binding	P97855_S231_M1	DDVQKSTSPAPADVA	Phospho (STY)	0.0538381	0.385972	0.246523
P97855	G3bp1	Old / Young	Ras GTPase-activating protein-binding protein 1	DNA binding,RNA binding,mRNA binding,helicase activity,endonuclease activity,protein binding,ATP binding	P97855_T143_M1	EVFGGFVTEPQEESE	Phospho (STY)	-0.940545	0.119444	0.109292
P97855	G3bp1	Old / Young	Ras GTPase-activating protein-binding protein 1	DNA binding,RNA binding,mRNA binding,helicase activity,endonuclease activity,protein binding,ATP binding	P97855_T268_M1	GAVPVTGTPPHVVKV	Phospho (STY)	2.3944	0.00586261	0.0121164
P97863	Nfib	Old / Young	Nuclear factor 1 B-type	RNA polymerase II core promoter proximal region sequence-specific DNA binding,RNA polymerase II transcription factor activity, sequence-specific DNA binding,transcriptional activator activity, RNA polymerase II core promoter proximal region sequence-specific binding,RNA polymerase II transcription corepressor activity,DNA binding	P97863_T286_M1	ENMEPSPTGDFYPSP	Phospho (STY)	-0.0123208	0.929014	0.437207
P97868	Rbbp6	Old / Young	E3 ubiquitin-protein ligase RBBP6	RNA binding,ubiquitin-protein transferase activity,zinc ion binding,ubiquitin protein ligase activity	P97868_S1179_M1	GTEIVKPSPKRKMEG	Phospho (STY)	-0.0538076	0.267249	0.190836
P97868	Rbbp6	Old / Young	E3 ubiquitin-protein ligase RBBP6	RNA binding,ubiquitin-protein transferase activity,zinc ion binding,ubiquitin protein ligase activity	P97868_S1278_M1	STSSTGGSPVRKSEE	Phospho (STY)	0.347346	0.292599	0.203202
P97868	Rbbp6	Old / Young	E3 ubiquitin-protein ligase RBBP6	RNA binding,ubiquitin-protein transferase activity,zinc ion binding,ubiquitin protein ligase activity	P97868_S1329_M1	WDKDDFESEEEDVKT	Phospho (STY)	-0.184982	0.142374	0.123298
P97868	Rbbp6	Old / Young	E3 ubiquitin-protein ligase RBBP6	RNA binding,ubiquitin-protein transferase activity,zinc ion binding,ubiquitin protein ligase activity	P97868_S364_M1	PLMRSPISRQQDPLM	Phospho (STY)	-0.290555	0.238141	0.176267
P97868	Rbbp6	Old / Young	E3 ubiquitin-protein ligase RBBP6	RNA binding,ubiquitin-protein transferase activity,zinc ion binding,ubiquitin protein ligase activity	P97868_S862_M1	SANREDFSPERLLPL	Phospho (STY)	0.250559	0.0314651	0.0411026
P97873	Loxl1	Old / Young	Lysyl oxidase homolog 1	copper ion binding,protein binding,oxidoreductase activity, acting on the CH-NH2 group of donors, oxygen as acceptor	P97873_Y485_M1	WHSCHQHYHSMDEFS	Phospho (STY)	0.40017	0.55698	0.317196
P97950	Rab33a	Old / Young	Ras-related protein Rab-33A	GTPase activity,GTP binding	P97950_S101_M1	GQERFRKSMVEHYYR	Phospho (STY)	0.0270382	0.0189251	0.0283373
P98191	Cds1	Old / Young	Phosphatidate cytidylyltransferase 1	phosphatidate cytidylyltransferase activity	P98191_S35_M2	GGDHETESTSDKETD	Phospho (STY)	0.997681	0.0207886	0.0302574
P98191	Cds1	Old / Young	Phosphatidate cytidylyltransferase 1	phosphatidate cytidylyltransferase activity	P98191_S37_M1	DHETESTSDKETDID	Phospho (STY)	-0.752642	0.00392211	0.009149
P98191	Cds1	Old / Young	Phosphatidate cytidylyltransferase 1	phosphatidate cytidylyltransferase activity	P98191_S56_M1	DLDARGDSDVPEVPP	Phospho (STY)	-0.523829	0.267125	0.190766
P98191	Cds1	Old / Young	Phosphatidate cytidylyltransferase 1	phosphatidate cytidylyltransferase activity	P98191_T33_M2	AAGGDHETESTSDKE	Phospho (STY)	0.0309901	0.994692	0.453684
P98200	Atp8a2	Old / Young	Phospholipid-transporting ATPase IB	magnesium ion binding,phospholipid-translocating ATPase activity,ATP binding	P98200_S6_M1	__MSRATSVGDQLEA	Phospho (STY)	-0.430704	0.0106678	0.0185803
P98200	Atp8a2	Old / Young	Phospholipid-transporting ATPase IB	magnesium ion binding,phospholipid-translocating ATPase activity,ATP binding	P98200_T1101_M1	IKRLSRKTPPTLFRT	Phospho (STY)	-0.305529	0.000333758	0.00176411
P98203	Arvcf	Old / Young	Armadillo repeat protein deleted in velo-cardio-facial syndrome homolog	protein binding	P98203_S251_M1	SGPPSGRSLPEHFQA	Phospho (STY)	1.49081	0.00800615	0.0151934
P98203	Arvcf	Old / Young	Armadillo repeat protein deleted in velo-cardio-facial syndrome homolog	protein binding	P98203_S337_M1	PERGSLGSLDRVVRR	Phospho (STY)	0.292286	1.12989e-05	0.000186444
P98203	Arvcf	Old / Young	Armadillo repeat protein deleted in velo-cardio-facial syndrome homolog	protein binding	P98203_T643_M1	EMDRNFDTLDLPKRT	Phospho (STY)	0.514691	8.29965e-06	0.000153922
P99024	Tubb5	Old / Young	Tubulin beta-5 chain	GTPase activity,structural constituent of cytoskeleton,GTP binding,protein domain specific binding,ubiquitin protein ligase binding,protein complex binding,GTPase activating protein binding,MHC class I protein binding	P99024_T33_M1	DEHGIDPTGTYHGDS	Phospho (STY)	-0.104374	0.459924	0.278131
P99024	Tubb5	Old / Young	Tubulin beta-5 chain	GTPase activity,structural constituent of cytoskeleton,GTP binding,protein domain specific binding,ubiquitin protein ligase binding,protein complex binding,GTPase activating protein binding,MHC class I protein binding	P99024_T55_M1	SVYYNEATGGKYVPR	Phospho (STY)	0.644767	0.0122416	0.0204719
P99027	Rplp2	Old / Young	60S acidic ribosomal protein P2	structural constituent of ribosome	P99027_S102_M1	KDEKKEESEESDDDM	Phospho (STY)	1.03378	0.00338437	0.00827619
P99027	Rplp2	Old / Young	60S acidic ribosomal protein P2	structural constituent of ribosome	P99027_S102_M2	KDEKKEESEESDDDM	Phospho (STY)	0.0936929	0.337786	0.224801
P99027	Rplp2	Old / Young	60S acidic ribosomal protein P2	structural constituent of ribosome	P99027_S105_M1	KKEESEESDDDMGFG	Phospho (STY)	-0.556453	0.140996	0.122467
P99027	Rplp2	Old / Young	60S acidic ribosomal protein P2	structural constituent of ribosome	P99027_S105_M2	KKEESEESDDDMGFG	Phospho (STY)	0.0936929	0.337786	0.224801
P99029	Prdx5	Old / Young	Peroxiredoxin-5, mitochondrial	RNA polymerase III regulatory region DNA binding,peroxidase activity,receptor binding,thioredoxin peroxidase activity,antioxidant activity,cysteine-type endopeptidase inhibitor activity involved in apoptotic process,protein dimerization activity,peroxiredoxin activity,peroxynitrite reductase activity	P99029_S167_M1	LLDDSLVSLFGNRRL	Phospho (STY)	-0.373824	0.209889	0.161521
P99029	Prdx5	Old / Young	Peroxiredoxin-5, mitochondrial	RNA polymerase III regulatory region DNA binding,peroxidase activity,receptor binding,thioredoxin peroxidase activity,antioxidant activity,cysteine-type endopeptidase inhibitor activity involved in apoptotic process,protein dimerization activity,peroxiredoxin activity,peroxynitrite reductase activity	P99029_S60_M1	KVGDAIPSVEVFEGE	Phospho (STY)	0.551336	0.613793	0.338118
P99029	Prdx5	Old / Young	Peroxiredoxin-5, mitochondrial	RNA polymerase III regulatory region DNA binding,peroxidase activity,receptor binding,thioredoxin peroxidase activity,antioxidant activity,cysteine-type endopeptidase inhibitor activity involved in apoptotic process,protein dimerization activity,peroxiredoxin activity,peroxynitrite reductase activity	P99029_T93_M1	FGVPGAFTPGCSKTH	Phospho (STY)	0.0561407	0.803575	0.40165
Q00560	Il6st	Old / Young	Interleukin-6 receptor subunit beta	ciliary neurotrophic factor receptor activity,ciliary neurotrophic factor receptor binding,protein binding,growth factor binding,interleukin-6 receptor activity,interleukin-11 receptor activity,leukemia inhibitory factor receptor activity,oncostatin-M receptor activity,interleukin-6 receptor binding,interleukin-11 binding,interleukin-6 binding	Q00560_T668_M1	IAQWSPHTPPRHNFN	Phospho (STY)	-0.280595	0.0790103	0.0811187
Q00899	Yy1	Old / Young	Transcriptional repressor protein YY1	four-way junction DNA binding,RNA polymerase II core promoter proximal region sequence-specific DNA binding,transcriptional repressor activity, RNA polymerase II core promoter proximal region sequence-specific binding,enhancer sequence-specific DNA binding,DNA binding,transcription factor activity, sequence-specific DNA binding,RNA binding,protein binding,histone deacetylase binding,transcription regulatory region DNA binding,SMAD binding,metal ion binding	Q00899_S247_M1	EQIIGENSPPDYSEY	Phospho (STY)	0.401674	0.150306	0.128117
Q00PI9	Hnrnpul2	Old / Young	Heterogeneous nuclear ribonucleoprotein U-like protein 2	RNA binding,protein binding	Q00PI9_S159_M1	EDGPEERSGDETPGS	Phospho (STY)	0.147067	0.223332	0.169072
Q00PI9	Hnrnpul2	Old / Young	Heterogeneous nuclear ribonucleoprotein U-like protein 2	RNA binding,protein binding	Q00PI9_S183_M1	EQGDDQDSEKSKPAG	Phospho (STY)	-0.129597	0.20173	0.156894
Q00PI9	Hnrnpul2	Old / Young	Heterogeneous nuclear ribonucleoprotein U-like protein 2	RNA binding,protein binding	Q00PI9_S226_M1	AYHSRSKSPPPPEEE	Phospho (STY)	-0.437635	0.0452704	0.0536087
Q00PI9	Hnrnpul2	Old / Young	Heterogeneous nuclear ribonucleoprotein U-like protein 2	RNA binding,protein binding	Q00PI9_T440_M1	PVEERVRTAVPPKTI	Phospho (STY)	0.264796	0.0090871	0.0165818
Q00PI9	Hnrnpul2	Old / Young	Heterogeneous nuclear ribonucleoprotein U-like protein 2	RNA binding,protein binding	Q00PI9_Y249_M1	TLVNLDTYTSDLHFQ	Phospho (STY)	-0.0352419	0.445712	0.271921
Q01063	Pde4d	Old / Young	cAMP-specific 3',5'-cyclic phosphodiesterase 4D	3',5'-cyclic-AMP phosphodiesterase activity,protein binding,drug binding,cAMP binding,ion channel binding,metal ion binding,ATPase binding,scaffold protein binding	Q01063_S129_M1	VHSQRRESFLYRSDS	Phospho (STY)	0.990572	0.00199813	0.00580306
Q01063	Pde4d	Old / Young	cAMP-specific 3',5'-cyclic phosphodiesterase 4D	3',5'-cyclic-AMP phosphodiesterase activity,protein binding,drug binding,cAMP binding,ion channel binding,metal ion binding,ATPase binding,scaffold protein binding	Q01063_S136_M1	SFLYRSDSDYDLSPK	Phospho (STY)	0.492222	0.0700791	0.0739859
Q01063	Pde4d	Old / Young	cAMP-specific 3',5'-cyclic phosphodiesterase 4D	3',5'-cyclic-AMP phosphodiesterase activity,protein binding,drug binding,cAMP binding,ion channel binding,metal ion binding,ATPase binding,scaffold protein binding	Q01063_S141_M1	SDSDYDLSPKSMSRN	Phospho (STY)	-0.280907	0.145675	0.125354
Q01063	Pde4d	Old / Young	cAMP-specific 3',5'-cyclic phosphodiesterase 4D	3',5'-cyclic-AMP phosphodiesterase activity,protein binding,drug binding,cAMP binding,ion channel binding,metal ion binding,ATPase binding,scaffold protein binding	Q01063_S153_M1	SRNSSIASDIHGDDL	Phospho (STY)	-0.500051	0.214441	0.16391
Q01063	Pde4d	Old / Young	cAMP-specific 3',5'-cyclic phosphodiesterase 4D	3',5'-cyclic-AMP phosphodiesterase activity,protein binding,drug binding,cAMP binding,ion channel binding,metal ion binding,ATPase binding,scaffold protein binding	Q01063_S287_M1	QHEVEIPSPTQKEKE	Phospho (STY)	-0.552163	0.345382	0.228235
Q01063	Pde4d	Old / Young	cAMP-specific 3',5'-cyclic phosphodiesterase 4D	3',5'-cyclic-AMP phosphodiesterase activity,protein binding,drug binding,cAMP binding,ion channel binding,metal ion binding,ATPase binding,scaffold protein binding	Q01063_S693_M1	DTEKDSGSQVEEDTS	Phospho (STY)	0.624925	0.738736	0.381556
Q01063	Pde4d	Old / Young	cAMP-specific 3',5'-cyclic phosphodiesterase 4D	3',5'-cyclic-AMP phosphodiesterase activity,protein binding,drug binding,cAMP binding,ion channel binding,metal ion binding,ATPase binding,scaffold protein binding	Q01063_T163_M1	HGDDLIVTPFAQVLA	Phospho (STY)	1.18111	0.011054	0.0191028
Q01063	Pde4d	Old / Young	cAMP-specific 3',5'-cyclic phosphodiesterase 4D	3',5'-cyclic-AMP phosphodiesterase activity,protein binding,drug binding,cAMP binding,ion channel binding,metal ion binding,ATPase binding,scaffold protein binding	Q01063_T316_M1	LMHSSSLTNSCIPRF	Phospho (STY)	0.93376	2.58433e-05	0.000320738
Q01065	Pde1b	Old / Young	Calcium/calmodulin-dependent 3',5'-cyclic nucleotide phosphodiesterase 1B	cyclic-nucleotide phosphodiesterase activity,3',5'-cyclic-AMP phosphodiesterase activity,calmodulin-dependent cyclic-nucleotide phosphodiesterase activity,calmodulin binding,metal ion binding,calcium- and calmodulin-regulated 3',5'-cyclic-GMP phosphodiesterase activity	Q01065_S7_M1	_MELSPRSPPEMLES	Phospho (STY)	0.453546	0.000815469	0.00317585
Q01097	Grin2b	Old / Young	Glutamate receptor ionotropic, NMDA 2B	NMDA glutamate receptor activity,extracellular-glutamate-gated ion channel activity,cation channel activity,calcium channel activity,protein binding,zinc ion binding,glycine binding,neurotransmitter receptor activity involved in regulation of postsynaptic membrane potential	Q01097_S1143_M1	QFRTKENSPHWEHVD	Phospho (STY)	-0.276988	0.0106111	0.0185037
Q01097	Grin2b	Old / Young	Glutamate receptor ionotropic, NMDA 2B	NMDA glutamate receptor activity,extracellular-glutamate-gated ion channel activity,cation channel activity,calcium channel activity,protein binding,zinc ion binding,glycine binding,neurotransmitter receptor activity involved in regulation of postsynaptic membrane potential	Q01097_S1303_M1	NKLRRQHSYDTFVDL	Phospho (STY)	0.107744	0.332459	0.221935
Q01097	Grin2b	Old / Young	Glutamate receptor ionotropic, NMDA 2B	NMDA glutamate receptor activity,extracellular-glutamate-gated ion channel activity,cation channel activity,calcium channel activity,protein binding,zinc ion binding,glycine binding,neurotransmitter receptor activity involved in regulation of postsynaptic membrane potential	Q01097_S886_M1	ERQSVMNSPTATMNN	Phospho (STY)	-0.428202	0.000109209	0.000823469
Q01097	Grin2b	Old / Young	Glutamate receptor ionotropic, NMDA 2B	NMDA glutamate receptor activity,extracellular-glutamate-gated ion channel activity,cation channel activity,calcium channel activity,protein binding,zinc ion binding,glycine binding,neurotransmitter receptor activity involved in regulation of postsynaptic membrane potential	Q01097_S917_M1	NLSGVNGSPQSALDF	Phospho (STY)	-0.271443	0.00403483	0.00932661
Q01097	Grin2b	Old / Young	Glutamate receptor ionotropic, NMDA 2B	NMDA glutamate receptor activity,extracellular-glutamate-gated ion channel activity,cation channel activity,calcium channel activity,protein binding,zinc ion binding,glycine binding,neurotransmitter receptor activity involved in regulation of postsynaptic membrane potential	Q01097_S917_M2	NLSGVNGSPQSALDF	Phospho (STY)	-0.391936	0.588106	0.32885
Q01097	Grin2b	Old / Young	Glutamate receptor ionotropic, NMDA 2B	NMDA glutamate receptor activity,extracellular-glutamate-gated ion channel activity,cation channel activity,calcium channel activity,protein binding,zinc ion binding,glycine binding,neurotransmitter receptor activity involved in regulation of postsynaptic membrane potential	Q01097_S920_M2	GVNGSPQSALDFIRR	Phospho (STY)	-0.391936	0.588106	0.32885
Q01097	Grin2b	Old / Young	Glutamate receptor ionotropic, NMDA 2B	NMDA glutamate receptor activity,extracellular-glutamate-gated ion channel activity,cation channel activity,calcium channel activity,protein binding,zinc ion binding,glycine binding,neurotransmitter receptor activity involved in regulation of postsynaptic membrane potential	Q01097_S929_M1	LDFIRRESSVYDISE	Phospho (STY)	0.382897	0.561759	0.319047
Q01097	Grin2b	Old / Young	Glutamate receptor ionotropic, NMDA 2B	NMDA glutamate receptor activity,extracellular-glutamate-gated ion channel activity,cation channel activity,calcium channel activity,protein binding,zinc ion binding,glycine binding,neurotransmitter receptor activity involved in regulation of postsynaptic membrane potential	Q01097_T1067_M1	VSDISTHTVTYGNIE	Phospho (STY)	-0.107447	0.400848	0.252821
Q01097	Grin2b	Old / Young	Glutamate receptor ionotropic, NMDA 2B	NMDA glutamate receptor activity,extracellular-glutamate-gated ion channel activity,cation channel activity,calcium channel activity,protein binding,zinc ion binding,glycine binding,neurotransmitter receptor activity involved in regulation of postsynaptic membrane potential	Q01097_T1306_M1	RRQHSYDTFVDLQKE	Phospho (STY)	0.0149939	0.651089	0.351861
Q01097	Grin2b	Old / Young	Glutamate receptor ionotropic, NMDA 2B	NMDA glutamate receptor activity,extracellular-glutamate-gated ion channel activity,cation channel activity,calcium channel activity,protein binding,zinc ion binding,glycine binding,neurotransmitter receptor activity involved in regulation of postsynaptic membrane potential	Q01097_T894_M1	PTATMNNTHSNILRL	Phospho (STY)	-0.353407	0.000660279	0.00276123
Q01097	Grin2b	Old / Young	Glutamate receptor ionotropic, NMDA 2B	NMDA glutamate receptor activity,extracellular-glutamate-gated ion channel activity,cation channel activity,calcium channel activity,protein binding,zinc ion binding,glycine binding,neurotransmitter receptor activity involved in regulation of postsynaptic membrane potential	Q01097_Y1070_M1	ISTHTVTYGNIEGNA	Phospho (STY)	0.981601	0.828912	0.408478
Q01097	Grin2b	Old / Young	Glutamate receptor ionotropic, NMDA 2B	NMDA glutamate receptor activity,extracellular-glutamate-gated ion channel activity,cation channel activity,calcium channel activity,protein binding,zinc ion binding,glycine binding,neurotransmitter receptor activity involved in regulation of postsynaptic membrane potential	Q01097_Y1336_M1	RFMDGSPYAHMFEMP	Phospho (STY)	0.829828	0.147137	0.126167
Q01098	Grin2c	Old / Young	Glutamate receptor ionotropic, NMDA 2C	NMDA glutamate receptor activity,extracellular-glutamate-gated ion channel activity,cation channel activity,protein binding	Q01098_S951_M1	PPGQPSPSGWRPPGG	Phospho (STY)	0.827375	0.068185	0.0724746
Q01338	Adra2a	Old / Young	Alpha-2A adrenergic receptor	adrenergic receptor activity,alpha2-adrenergic receptor activity,protein binding,protein kinase binding,alpha-2C adrenergic receptor binding,thioesterase binding,heterotrimeric G-protein binding,protein homodimerization activity,protein heterodimerization activity,epinephrine binding,norepinephrine binding	Q01338_S324_M2	AKGKTRASQVKPGDS	Phospho (STY)	-0.299465	0.0802063	0.081977
Q01338	Adra2a	Old / Young	Alpha-2A adrenergic receptor	adrenergic receptor activity,alpha2-adrenergic receptor activity,protein binding,protein kinase binding,alpha-2C adrenergic receptor binding,thioesterase binding,heterotrimeric G-protein binding,protein homodimerization activity,protein heterodimerization activity,epinephrine binding,norepinephrine binding	Q01338_S331_M1	SQVKPGDSLPRRGPG	Phospho (STY)	-0.0993678	0.469423	0.281731
Q01338	Adra2a	Old / Young	Alpha-2A adrenergic receptor	adrenergic receptor activity,alpha2-adrenergic receptor activity,protein binding,protein kinase binding,alpha-2C adrenergic receptor binding,thioesterase binding,heterotrimeric G-protein binding,protein homodimerization activity,protein heterodimerization activity,epinephrine binding,norepinephrine binding	Q01338_S331_M2	SQVKPGDSLPRRGPG	Phospho (STY)	-0.299465	0.0802063	0.081977
Q01338	Adra2a	Old / Young	Alpha-2A adrenergic receptor	adrenergic receptor activity,alpha2-adrenergic receptor activity,protein binding,protein kinase binding,alpha-2C adrenergic receptor binding,thioesterase binding,heterotrimeric G-protein binding,protein homodimerization activity,protein heterodimerization activity,epinephrine binding,norepinephrine binding	Q01338_S347_M1	AGPGASGSGHGEERG	Phospho (STY)	0.642508	0.0119426	0.0201385
Q01341	Adcy6	Old / Young	Adenylate cyclase type 6	adenylate cyclase activity,guanylate cyclase activity,ATP binding,calcium- and calmodulin-responsive adenylate cyclase activity,protein kinase binding,metal ion binding,scaffold protein binding	Q01341_S573_M1	LQRTRANSMEGLMPR	Phospho (STY)	0.12035	0.514962	0.300525
Q01405	Sec23a	Old / Young	Protein transport protein Sec23A	protein binding,zinc ion binding	Q01405_T308_M1	VVGDELKTPIRSWHD	Phospho (STY)	-0.458449	0.0361757	0.0454684
Q01768	Nme2	Old / Young	Nucleoside diphosphate kinase B	nucleoside diphosphate kinase activity,protein histidine kinase activity,protein serine/threonine kinase activity,fatty acid binding,protein binding,ATP binding,drug binding,intermediate filament binding,enzyme binding,metal ion binding	Q01768_S44_M1	AMKFLRASEEHLKQH	Phospho (STY)	-0.503834	0.157808	0.132686
Q01768	Nme2	Old / Young	Nucleoside diphosphate kinase B	nucleoside diphosphate kinase activity,protein histidine kinase activity,protein serine/threonine kinase activity,fatty acid binding,protein binding,ATP binding,drug binding,intermediate filament binding,enzyme binding,metal ion binding	Q01768_T94_M1	GRVMLGETNPADSKP	Phospho (STY)	0.47816	0.363959	0.236513
Q01815	Cacna1c	Old / Young	Voltage-dependent L-type calcium channel subunit alpha-1C	voltage-gated calcium channel activity,protein binding,high voltage-gated calcium channel activity,enzyme binding,metal ion binding,alpha-actinin binding,voltage-gated calcium channel activity involved in cardiac muscle cell action potential,voltage-gated calcium channel activity involved in AV node cell action potential,voltage-gated ion channel activity involved in regulation of postsynaptic membrane potential	Q01815_T818_M1	ADGESPPTTKINMDD	Phospho (STY)	0.0155421	0.0775874	0.0800514
Q01853	Vcp	Old / Young	Transitional endoplasmic reticulum ATPase	RNA binding,protein binding,ATP binding,lipid binding,ATPase activity,protein phosphatase binding,protein domain specific binding,polyubiquitin binding,ubiquitin protein ligase binding,deubiquitinase activator activity,K48-linked polyubiquitin binding,MHC class I protein binding,identical protein binding,ADP binding,ubiquitin-like protein ligase binding,BAT3 complex binding,ubiquitin-specific protease binding	Q01853_S748_M1	RFARRSVSDNDIRKY	Phospho (STY)	-1.24771	3.72752e-07	1.79081e-05
Q01853	Vcp	Old / Young	Transitional endoplasmic reticulum ATPase	RNA binding,protein binding,ATP binding,lipid binding,ATPase activity,protein phosphatase binding,protein domain specific binding,polyubiquitin binding,ubiquitin protein ligase binding,deubiquitinase activator activity,K48-linked polyubiquitin binding,MHC class I protein binding,identical protein binding,ADP binding,ubiquitin-like protein ligase binding,BAT3 complex binding,ubiquitin-specific protease binding	Q01853_T56_M1	LQLFRGDTVLLKGKK	Phospho (STY)	-0.00929692	0.0105976	0.0184845
Q02053	Uba1	Old / Young	Ubiquitin-like modifier-activating enzyme 1	RNA binding,ubiquitin activating enzyme activity,protein binding,ATP binding	Q02053_S13_M1	LSKKRRVSGPDPKPG	Phospho (STY)	0.95994	0.0361392	0.0454318
Q02053	Uba1	Old / Young	Ubiquitin-like modifier-activating enzyme 1	RNA binding,ubiquitin activating enzyme activity,protein binding,ATP binding	Q02053_S377_M1	PPSVKQNSLDEDLIR	Phospho (STY)	0.0820744	0.577473	0.324796
Q02053	Uba1	Old / Young	Ubiquitin-like modifier-activating enzyme 1	RNA binding,ubiquitin activating enzyme activity,protein binding,ATP binding	Q02053_S4_M1	____MSSSPLSKKRR	Phospho (STY)	-0.82162	0.00293898	0.00755944
Q02053	Uba1	Old / Young	Ubiquitin-like modifier-activating enzyme 1	RNA binding,ubiquitin activating enzyme activity,protein binding,ATP binding	Q02053_S810_M1	SGVKIHVSDQELQSA	Phospho (STY)	1.39607	0.375266	0.241621
Q02053	Uba1	Old / Young	Ubiquitin-like modifier-activating enzyme 1	RNA binding,ubiquitin activating enzyme activity,protein binding,ATP binding	Q02053_S816_M1	VSDQELQSANASVDD	Phospho (STY)	-0.111745	0.359737	0.234688
Q02053	Uba1	Old / Young	Ubiquitin-like modifier-activating enzyme 1	RNA binding,ubiquitin activating enzyme activity,protein binding,ATP binding	Q02053_S820_M1	ELQSANASVDDSRLE	Phospho (STY)	-0.88742	0.0997944	0.0960497
Q02053	Uba1	Old / Young	Ubiquitin-like modifier-activating enzyme 1	RNA binding,ubiquitin activating enzyme activity,protein binding,ATP binding	Q02053_S835_M1	ELKATLPSPDKLPGF	Phospho (STY)	-0.752514	3.13488e-09	5.3293e-07
Q02053	Uba1	Old / Young	Ubiquitin-like modifier-activating enzyme 1	RNA binding,ubiquitin activating enzyme activity,protein binding,ATP binding	Q02053_S876_M1	RAENYDISPADRHKS	Phospho (STY)	-0.777996	8.68828e-07	3.19152e-05
Q02053	Uba1	Old / Young	Ubiquitin-like modifier-activating enzyme 1	RNA binding,ubiquitin activating enzyme activity,protein binding,ATP binding	Q02053_T800_M1	SVQVPEFTPKSGVKI	Phospho (STY)	0.60498	7.29691e-05	0.000635005
Q02111	Prkcq	Old / Young	Protein kinase C theta type	protein serine/threonine kinase activity,protein kinase C activity,protein binding,ATP binding,metal ion binding	Q02111_S303_M2	ESTQQARSLRDSEHI	Phospho (STY)	0.835733	2.92618e-07	1.52981e-05
Q02111	Prkcq	Old / Young	Protein kinase C theta type	protein serine/threonine kinase activity,protein kinase C activity,protein binding,ATP binding,metal ion binding	Q02111_S307_M2	QARSLRDSEHIFREG	Phospho (STY)	0.835733	2.92618e-07	1.52981e-05
Q02111	Prkcq	Old / Young	Protein kinase C theta type	protein serine/threonine kinase activity,protein kinase C activity,protein binding,ATP binding,metal ion binding	Q02111_S676_M1	LSEKPRLSFADRALI	Phospho (STY)	0.384607	6.0971e-05	0.000572511
Q02111	Prkcq	Old / Young	Protein kinase C theta type	protein serine/threonine kinase activity,protein kinase C activity,protein binding,ATP binding,metal ion binding	Q02111_Y545_M1	TFCGTPDYIAPEILL	Phospho (STY)	0.27178	0.212829	0.163082
Q02248	Ctnnb1	Old / Young	Catenin beta-1	RNA polymerase II core promoter proximal region sequence-specific DNA binding,RNA polymerase II core promoter sequence-specific DNA binding,RNA polymerase II transcription factor binding,RNA polymerase II activating transcription factor binding,DNA binding,chromatin binding,double-stranded DNA binding,transcription factor activity, sequence-specific DNA binding,transcription coactivator activity,signal transducer activity,protein binding,protein C-terminus binding,transcription factor binding,enzyme binding,kinase binding,protein kinase binding,protein phosphatase binding,estrogen receptor binding,nuclear hormone receptor binding,transcription regulatory region DNA binding,ion channel binding,alpha-catenin binding,cadherin binding,SMAD binding,protein heterodimerization activity,I-SMAD binding,repressing transcription factor binding,disordered domain specific binding,histone methyltransferase binding	Q02248_S191_M1	SRHAIMRSPQMVSAI	Phospho (STY)	-0.125887	0.13537	0.118951
Q02248	Ctnnb1	Old / Young	Catenin beta-1	RNA polymerase II core promoter proximal region sequence-specific DNA binding,RNA polymerase II core promoter sequence-specific DNA binding,RNA polymerase II transcription factor binding,RNA polymerase II activating transcription factor binding,DNA binding,chromatin binding,double-stranded DNA binding,transcription factor activity, sequence-specific DNA binding,transcription coactivator activity,signal transducer activity,protein binding,protein C-terminus binding,transcription factor binding,enzyme binding,kinase binding,protein kinase binding,protein phosphatase binding,estrogen receptor binding,nuclear hormone receptor binding,transcription regulatory region DNA binding,ion channel binding,alpha-catenin binding,cadherin binding,SMAD binding,protein heterodimerization activity,I-SMAD binding,repressing transcription factor binding,disordered domain specific binding,histone methyltransferase binding	Q02248_S552_M1	QDTQRRTSMGGTQQQ	Phospho (STY)	0.62918	0.000358879	0.00185328
Q02248	Ctnnb1	Old / Young	Catenin beta-1	RNA polymerase II core promoter proximal region sequence-specific DNA binding,RNA polymerase II core promoter sequence-specific DNA binding,RNA polymerase II transcription factor binding,RNA polymerase II activating transcription factor binding,DNA binding,chromatin binding,double-stranded DNA binding,transcription factor activity, sequence-specific DNA binding,transcription coactivator activity,signal transducer activity,protein binding,protein C-terminus binding,transcription factor binding,enzyme binding,kinase binding,protein kinase binding,protein phosphatase binding,estrogen receptor binding,nuclear hormone receptor binding,transcription regulatory region DNA binding,ion channel binding,alpha-catenin binding,cadherin binding,SMAD binding,protein heterodimerization activity,I-SMAD binding,repressing transcription factor binding,disordered domain specific binding,histone methyltransferase binding	Q02248_S675_M1	QDYKKRLSVELTSSL	Phospho (STY)	0.455992	0.000356734	0.00185077
Q02248	Ctnnb1	Old / Young	Catenin beta-1	RNA polymerase II core promoter proximal region sequence-specific DNA binding,RNA polymerase II core promoter sequence-specific DNA binding,RNA polymerase II transcription factor binding,RNA polymerase II activating transcription factor binding,DNA binding,chromatin binding,double-stranded DNA binding,transcription factor activity, sequence-specific DNA binding,transcription coactivator activity,signal transducer activity,protein binding,protein C-terminus binding,transcription factor binding,enzyme binding,kinase binding,protein kinase binding,protein phosphatase binding,estrogen receptor binding,nuclear hormone receptor binding,transcription regulatory region DNA binding,ion channel binding,alpha-catenin binding,cadherin binding,SMAD binding,protein heterodimerization activity,I-SMAD binding,repressing transcription factor binding,disordered domain specific binding,histone methyltransferase binding	Q02248_T551_M1	HQDTQRRTSMGGTQQ	Phospho (STY)	0.295574	0.111791	0.104154
Q02257	Jup	Old / Young	Junction plakoglobin	transcription coactivator activity,signal transducer activity,structural molecule activity,protein binding,protein kinase binding,protein phosphatase binding,alpha-catenin binding,cadherin binding,cell adhesion molecule binding	Q02257_S182_M1	SRRALMGSPQLVAAV	Phospho (STY)	0.839402	0.000654705	0.00275051
Q02257	Jup	Old / Young	Junction plakoglobin	transcription coactivator activity,signal transducer activity,structural molecule activity,protein binding,protein kinase binding,protein phosphatase binding,alpha-catenin binding,cadherin binding,cell adhesion molecule binding	Q02257_S665_M1	PDYRKRVSVELTNSL	Phospho (STY)	0.837273	1.72163e-05	0.000248529
Q02357	Ank1	Old / Young	Ankyrin-1	cytoskeletal adaptor activity,enzyme binding,spectrin binding,ATPase binding	Q02357_S1589_M1	ECSKAEDSDAIPEWK	Phospho (STY)	0.177	0.400776	0.252814
Q02357	Ank1	Old / Young	Ankyrin-1	cytoskeletal adaptor activity,enzyme binding,spectrin binding,ATPase binding	Q02357_S1675_M1	VHARITDSPSVRQVL	Phospho (STY)	-0.93838	0.00300288	0.00766982
Q02357	Ank1	Old / Young	Ankyrin-1	cytoskeletal adaptor activity,enzyme binding,spectrin binding,ATPase binding	Q02357_S1759_M1	RGPPETGSPKAGKEP	Phospho (STY)	-0.00277209	0.872208	0.421237
Q02357	Ank1	Old / Young	Ankyrin-1	cytoskeletal adaptor activity,enzyme binding,spectrin binding,ATPase binding	Q02357_S813_M1	VDEILDVSEDEGDEL	Phospho (STY)	-0.335939	0.0460815	0.0542016
Q02357	Ank1	Old / Young	Ankyrin-1	cytoskeletal adaptor activity,enzyme binding,spectrin binding,ATPase binding	Q02357_S852_M1	KLDQVVESPAIPRIP	Phospho (STY)	0.105465	0.0859346	0.0864074
Q02357	Ank1	Old / Young	Ankyrin-1	cytoskeletal adaptor activity,enzyme binding,spectrin binding,ATPase binding	Q02357_T1376_M1	EDRRRTLTPLTLRYS	Phospho (STY)	-0.361826	0.00290492	0.00750011
Q02357	Ank1	Old / Young	Ankyrin-1	cytoskeletal adaptor activity,enzyme binding,spectrin binding,ATPase binding	Q02357_T957_M1	VKPQKLNTPPPLAEE	Phospho (STY)	-0.575723	0.000206953	0.0012628
Q02614	Sap30bp	Old / Young	SAP30-binding protein		Q02614_S113_M1	SERVRNMSPDEIKIP	Phospho (STY)	0.268343	0.486915	0.289213
Q02614	Sap30bp	Old / Young	SAP30-binding protein		Q02614_T79_M1	SEDDDSETEKPEADD	Phospho (STY)	-0.223414	0.166094	0.137393
Q02780	Nfia	Old / Young	Nuclear factor 1 A-type	RNA polymerase II core promoter proximal region sequence-specific DNA binding,RNA polymerase II transcription factor activity, sequence-specific DNA binding,transcriptional activator activity, RNA polymerase II core promoter proximal region sequence-specific binding,DNA binding,chromatin binding,transcription factor binding	Q02780_S303_M1	SSTKRLKSVEDEMDS	Phospho (STY)	0.447272	0.213971	0.163732
Q02780	Nfia	Old / Young	Nuclear factor 1 A-type	RNA polymerase II core promoter proximal region sequence-specific DNA binding,RNA polymerase II transcription factor activity, sequence-specific DNA binding,transcriptional activator activity, RNA polymerase II core promoter proximal region sequence-specific binding,DNA binding,chromatin binding,transcription factor binding	Q02780_S310_M1	SVEDEMDSPGEEPFY	Phospho (STY)	-1.07152	0.00584237	0.0120916
Q02780	Nfia	Old / Young	Nuclear factor 1 A-type	RNA polymerase II core promoter proximal region sequence-specific DNA binding,RNA polymerase II transcription factor activity, sequence-specific DNA binding,transcriptional activator activity, RNA polymerase II core promoter proximal region sequence-specific binding,DNA binding,chromatin binding,transcription factor binding	Q02780_S323_M1	FYTGQGRSPGSGSQS	Phospho (STY)	-0.224513	0.000245403	0.00142713
Q02780	Nfia	Old / Young	Nuclear factor 1 A-type	RNA polymerase II core promoter proximal region sequence-specific DNA binding,RNA polymerase II transcription factor activity, sequence-specific DNA binding,transcriptional activator activity, RNA polymerase II core promoter proximal region sequence-specific binding,DNA binding,chromatin binding,transcription factor binding	Q02780_T345_M1	PGLPSPSTLKKSEKS	Phospho (STY)	0.746408	0.717688	0.374522
Q02780	Nfia	Old / Young	Nuclear factor 1 A-type	RNA polymerase II core promoter proximal region sequence-specific DNA binding,RNA polymerase II transcription factor activity, sequence-specific DNA binding,transcriptional activator activity, RNA polymerase II core promoter proximal region sequence-specific binding,DNA binding,chromatin binding,transcription factor binding	Q02780_Y204_M1	ELDLYLAYFVHAADS	Phospho (STY)	0.148415	0.266326	0.190443
Q02819	Nucb1	Old / Young	Nucleobindin-1	G-protein alpha-subunit binding,DNA binding,calcium ion binding	Q02819_S368_M1	NARAQRLSQETEALG	Phospho (STY)	0.268047	0.282464	0.198063
Q02819	Nucb1	Old / Young	Nucleobindin-1	G-protein alpha-subunit binding,DNA binding,calcium ion binding	Q02819_S456_M1	PELPQLDSQHL____	Phospho (STY)	0.381452	0.00187972	0.00558339
Q02819	Nucb1	Old / Young	Nucleobindin-1	G-protein alpha-subunit binding,DNA binding,calcium ion binding	Q02819_S85_M1	DIKSGKLSQELDFVS	Phospho (STY)	-0.06909	0.385687	0.246395
Q02956	Prkcz	Old / Young	Protein kinase C zeta type	protein kinase activity,protein serine/threonine kinase activity,protein kinase C activity,protein binding,ATP binding,potassium channel regulator activity,protein kinase binding,protein domain specific binding,phospholipase binding,metal ion binding,14-3-3 protein binding	Q02956_T414_M1	TTSTFCGTPNYIAPE	Phospho (STY)	-0.144035	0.717367	0.374419
Q03137	Epha4	Old / Young	Ephrin type-A receptor 4	protein kinase activity,GPI-linked ephrin receptor activity,transmembrane-ephrin receptor activity,protein binding,ATP binding,PH domain binding,identical protein binding,ephrin receptor binding,DH domain binding	Q03137_S915_M1	PEFSAVVSVGDWLQA	Phospho (STY)	-0.149076	0.817163	0.405211
Q03137	Epha4	Old / Young	Ephrin type-A receptor 4	protein kinase activity,GPI-linked ephrin receptor activity,transmembrane-ephrin receptor activity,protein binding,ATP binding,PH domain binding,identical protein binding,ephrin receptor binding,DH domain binding	Q03137_T147_M1	SQFGKIDTIAADESF	Phospho (STY)	0.784702	0.0448918	0.0532985
Q03141	Mark3	Old / Young	MAP/microtubule affinity-regulating kinase 3	protein serine/threonine kinase activity,protein binding,ATP binding	Q03141_S391_M1	LAKVRPNSDLSNSTG	Phospho (STY)	-0.270142	0.0801564	0.0819615
Q03141	Mark3	Old / Young	MAP/microtubule affinity-regulating kinase 3	protein serine/threonine kinase activity,protein binding,ATP binding	Q03141_S391_M2	LAKVRPNSDLSNSTG	Phospho (STY)	-0.190787	0.927767	0.436871
Q03141	Mark3	Old / Young	MAP/microtubule affinity-regulating kinase 3	protein serine/threonine kinase activity,protein binding,ATP binding	Q03141_S396_M2	PNSDLSNSTGQSPHH	Phospho (STY)	-0.277808	0.169685	0.139507
Q03141	Mark3	Old / Young	MAP/microtubule affinity-regulating kinase 3	protein serine/threonine kinase activity,protein binding,ATP binding	Q03141_S400_M1	LSNSTGQSPHHKGQR	Phospho (STY)	-0.0420357	0.820642	0.406099
Q03141	Mark3	Old / Young	MAP/microtubule affinity-regulating kinase 3	protein serine/threonine kinase activity,protein binding,ATP binding	Q03141_S400_M2	LSNSTGQSPHHKGQR	Phospho (STY)	-0.236042	0.453232	0.275177
Q03141	Mark3	Old / Young	MAP/microtubule affinity-regulating kinase 3	protein serine/threonine kinase activity,protein binding,ATP binding	Q03141_S419_M1	SQKQRRYSDHAGPAI	Phospho (STY)	-0.379529	7.78507e-05	0.000660196
Q03147	Cdk7	Old / Young	Cyclin-dependent kinase 7	protein kinase activity,cyclin-dependent protein serine/threonine kinase activity,protein binding,ATP binding,protein C-terminus binding,DNA-dependent ATPase activity,RNA polymerase II carboxy-terminal domain kinase activity,kinase activity	Q03147_S164_M1	GLAKSFGSPNRAYTH	Phospho (STY)	-0.209036	0.50449	0.296211
Q03147	Cdk7	Old / Young	Cyclin-dependent kinase 7	protein kinase activity,cyclin-dependent protein serine/threonine kinase activity,protein binding,ATP binding,protein C-terminus binding,DNA-dependent ATPase activity,RNA polymerase II carboxy-terminal domain kinase activity,kinase activity	Q03147_T170_M1	GSPNRAYTHQVVTRW	Phospho (STY)	0.00471137	0.573738	0.323578
Q03157	Aplp1	Old / Young	Amyloid-like protein 1	protein binding,heparin binding,alpha-2A adrenergic receptor binding,alpha-2B adrenergic receptor binding,alpha-2C adrenergic receptor binding,identical protein binding,transition metal ion binding	Q03157_S369_M1	QTLEEQVSGERQRLV	Phospho (STY)	2.54334	1.71687e-09	3.48621e-07
Q03160	Grb7	Old / Young	Growth factor receptor-bound protein 7	RNA binding,SH3/SH2 adaptor activity,protein binding,protein kinase binding,phosphatidylinositol binding,identical protein binding	Q03160_S364_M1	LRLSYLGSPPLRSVS	Phospho (STY)	-0.0377687	0.0187886	0.0281791
Q03173	Enah	Old / Young	Protein enabled homolog	actin binding,protein binding,profilin binding,SH3 domain binding,WW domain binding	Q03173_S355_M1	NKNSRPSSPVNTPSS	Phospho (STY)	2.20365	4.43196e-05	0.000460194
Q03173	Enah	Old / Young	Protein enabled homolog	actin binding,protein binding,profilin binding,SH3 domain binding,WW domain binding	Q03173_S389_M1	PSPPIMISSPPGKAT	Phospho (STY)	0.252422	0.377772	0.242728
Q03173	Enah	Old / Young	Protein enabled homolog	actin binding,protein binding,profilin binding,SH3 domain binding,WW domain binding	Q03173_S740_M1	NTMNGSKSPVISRPK	Phospho (STY)	0.065532	0.146736	0.126015
Q03173	Enah	Old / Young	Protein enabled homolog	actin binding,protein binding,profilin binding,SH3 domain binding,WW domain binding	Q03173_T315_M1	PPTSTPPTPPLRHAA	Phospho (STY)	1.14104	0.000138357	0.000959569
Q03265	Atp5a1	Old / Young	ATP synthase subunit alpha, mitochondrial	RNA binding,protein binding,ATP binding,MHC class I protein binding,angiostatin binding,proton-transporting ATP synthase activity, rotational mechanism,ATPase activity	Q03265_S184_M1	PGIIPRISVREPMQT	Phospho (STY)	-0.554546	0.00134995	0.00443313
Q03265	Atp5a1	Old / Young	ATP synthase subunit alpha, mitochondrial	RNA binding,protein binding,ATP binding,MHC class I protein binding,angiostatin binding,proton-transporting ATP synthase activity, rotational mechanism,ATPase activity	Q03265_S198_M1	TGIKAVDSLVPIGRG	Phospho (STY)	-0.457977	0.00337044	0.00825392
Q03265	Atp5a1	Old / Young	ATP synthase subunit alpha, mitochondrial	RNA binding,protein binding,ATP binding,MHC class I protein binding,angiostatin binding,proton-transporting ATP synthase activity, rotational mechanism,ATPase activity	Q03265_S521_M1	HVISQHQSLLGNIRS	Phospho (STY)	-0.362103	0.102464	0.0981028
Q03265	Atp5a1	Old / Young	ATP synthase subunit alpha, mitochondrial	RNA binding,protein binding,ATP binding,MHC class I protein binding,angiostatin binding,proton-transporting ATP synthase activity, rotational mechanism,ATPase activity	Q03265_S528_M1	SLLGNIRSDGKISEQ	Phospho (STY)	-0.612693	0.011925	0.0201223
Q03265	Atp5a1	Old / Young	ATP synthase subunit alpha, mitochondrial	RNA binding,protein binding,ATP binding,MHC class I protein binding,angiostatin binding,proton-transporting ATP synthase activity, rotational mechanism,ATPase activity	Q03265_S76_M1	EETGRVLSIGDGIAR	Phospho (STY)	-0.309057	3.23769e-05	0.000373017
Q03265	Atp5a1	Old / Young	ATP synthase subunit alpha, mitochondrial	RNA binding,protein binding,ATP binding,MHC class I protein binding,angiostatin binding,proton-transporting ATP synthase activity, rotational mechanism,ATPase activity	Q03265_T134_M1	EGDVVKRTGAIVDVP	Phospho (STY)	-0.616461	0.211935	0.162684
Q03265	Atp5a1	Old / Young	ATP synthase subunit alpha, mitochondrial	RNA binding,protein binding,ATP binding,MHC class I protein binding,angiostatin binding,proton-transporting ATP synthase activity, rotational mechanism,ATPase activity	Q03265_T457_M1	GSDLDAATQQLLSRG	Phospho (STY)	0.173304	0.709156	0.371841
Q03391	Grin2d	Old / Young	Glutamate receptor ionotropic, NMDA 2D	ionotropic glutamate receptor activity,NMDA glutamate receptor activity	Q03391_S1313_M1	DLGTRRGSAHFSSLE	Phospho (STY)	-0.0288261	0.0890653	0.0886396
Q03517	Scg2	Old / Young	Secretogranin-2	cytokine activity,chemoattractant activity	Q03517_S176_M1	PLMYEENSRENPFKR	Phospho (STY)	0.461257	8.52231e-05	0.000701128
Q03517	Scg2	Old / Young	Secretogranin-2	cytokine activity,chemoattractant activity	Q03517_S270_M1	TQEEVRDSKENTEKN	Phospho (STY)	0.423655	3.91115e-05	0.000421759
Q03517	Scg2	Old / Young	Secretogranin-2	cytokine activity,chemoattractant activity	Q03517_S287_M1	INEEMKRSGQLGLPD	Phospho (STY)	-0.0548717	0.202953	0.157694
Q03517	Scg2	Old / Young	Secretogranin-2	cytokine activity,chemoattractant activity	Q03517_S491_M1	AWIPDVESRQAPYEN	Phospho (STY)	0.684403	0.000683783	0.00281493
Q03517	Scg2	Old / Young	Secretogranin-2	cytokine activity,chemoattractant activity	Q03517_S532_M1	KRVPSPVSSEDDLQE	Phospho (STY)	1.29385	0.00828285	0.015521
Q03517	Scg2	Old / Young	Secretogranin-2	cytokine activity,chemoattractant activity	Q03517_S533_M1	RVPSPVSSEDDLQEE	Phospho (STY)	-1.00438	0.00368731	0.00876484
Q03517	Scg2	Old / Young	Secretogranin-2	cytokine activity,chemoattractant activity	Q03517_S555_M2	KEHLGPGSSQEMERL	Phospho (STY)	0.0531669	0.720763	0.37567
Q03517	Scg2	Old / Young	Secretogranin-2	cytokine activity,chemoattractant activity	Q03517_S556_M1	EHLGPGSSQEMERLA	Phospho (STY)	0.271904	0.000158493	0.00105424
Q03517	Scg2	Old / Young	Secretogranin-2	cytokine activity,chemoattractant activity	Q03517_S556_M2	EHLGPGSSQEMERLA	Phospho (STY)	0.0531669	0.720763	0.37567
Q03717	Kcnb1	Old / Young	Potassium voltage-gated channel subfamily B member 1	voltage-gated potassium channel activity,delayed rectifier potassium channel activity,protein binding,ubiquitin-like protein binding,ion channel binding,protein heterodimerization activity	Q03717_S444_M1	ERAKRNGSIVSMNMK	Phospho (STY)	-0.589398	0.00820875	0.015457
Q03717	Kcnb1	Old / Young	Potassium voltage-gated channel subfamily B member 1	voltage-gated potassium channel activity,delayed rectifier potassium channel activity,protein binding,ubiquitin-like protein binding,ion channel binding,protein heterodimerization activity	Q03717_S457_M1	MKDAFARSIEMMDIV	Phospho (STY)	0.26736	0.995891	0.453887
Q03717	Kcnb1	Old / Young	Potassium voltage-gated channel subfamily B member 1	voltage-gated potassium channel activity,delayed rectifier potassium channel activity,protein binding,ubiquitin-like protein binding,ion channel binding,protein heterodimerization activity	Q03717_S484_M1	KVQDNHLSPNKWKWT	Phospho (STY)	-0.375267	0.0615717	0.0669861
Q03717	Kcnb1	Old / Young	Potassium voltage-gated channel subfamily B member 1	voltage-gated potassium channel activity,delayed rectifier potassium channel activity,protein binding,ubiquitin-like protein binding,ion channel binding,protein heterodimerization activity	Q03717_S520_M1	EKARSSSSPQHLNVQ	Phospho (STY)	-1.14347	0.00146439	0.00465624
Q03717	Kcnb1	Old / Young	Potassium voltage-gated channel subfamily B member 1	voltage-gated potassium channel activity,delayed rectifier potassium channel activity,protein binding,ubiquitin-like protein binding,ion channel binding,protein heterodimerization activity	Q03717_S541_M1	SKMAKTQSQPILNTK	Phospho (STY)	0.319678	0.264489	0.189681
Q03717	Kcnb1	Old / Young	Potassium voltage-gated channel subfamily B member 1	voltage-gated potassium channel activity,delayed rectifier potassium channel activity,protein binding,ubiquitin-like protein binding,ion channel binding,protein heterodimerization activity	Q03717_S567_M1	LEMGSMPSPVAPLPT	Phospho (STY)	-0.474789	0.0103667	0.0182472
Q03717	Kcnb1	Old / Young	Potassium voltage-gated channel subfamily B member 1	voltage-gated potassium channel activity,delayed rectifier potassium channel activity,protein binding,ubiquitin-like protein binding,ion channel binding,protein heterodimerization activity	Q03717_S655_M1	RSGFFVESPRSSMKT	Phospho (STY)	-0.0120956	0.161082	0.134418
Q03717	Kcnb1	Old / Young	Potassium voltage-gated channel subfamily B member 1	voltage-gated potassium channel activity,delayed rectifier potassium channel activity,protein binding,ubiquitin-like protein binding,ion channel binding,protein heterodimerization activity	Q03717_S804_M1	ESSPLPTSPKFLRPN	Phospho (STY)	-0.0635478	0.539751	0.310664
Q03719	Kcnd1	Old / Young	Potassium voltage-gated channel subfamily D member 1	A-type (transient outward) potassium channel activity,metal ion binding	Q03719_S555_M1	TASVSRGSMQELDTL	Phospho (STY)	-0.304812	0.204935	0.158732
Q04447	Ckb	Old / Young	Creatine kinase B-type	creatine kinase activity,protein binding,ATP binding,ubiquitin protein ligase binding	Q04447_S103_M1	RHGGYQPSDEHKTDL	Phospho (STY)	0.0190253	0.784134	0.396159
Q04447	Ckb	Old / Young	Creatine kinase B-type	creatine kinase activity,protein binding,ATP binding,ubiquitin protein ligase binding	Q04447_S164_M1	LAVEALSSLDGDLSG	Phospho (STY)	-0.120818	0.846528	0.413665
Q04447	Ckb	Old / Young	Creatine kinase B-type	creatine kinase activity,protein binding,ATP binding,ubiquitin protein ligase binding	Q04447_S199_M1	FLFDKPVSPLLLASG	Phospho (STY)	-0.122693	0.234977	0.174774
Q04447	Ckb	Old / Young	Creatine kinase B-type	creatine kinase activity,protein binding,ATP binding,ubiquitin protein ligase binding	Q04447_S205_M1	VSPLLLASGMARDWP	Phospho (STY)	-2.33609	5.05314e-05	0.000500521
Q04447	Ckb	Old / Young	Creatine kinase B-type	creatine kinase activity,protein binding,ATP binding,ubiquitin protein ligase binding	Q04447_S309_M1	LGKHEKFSEVLKRLR	Phospho (STY)	0.156601	0.0971327	0.0940293
Q04447	Ckb	Old / Young	Creatine kinase B-type	creatine kinase activity,protein binding,ATP binding,ubiquitin protein ligase binding	Q04447_T251_M1	GNMKEVFTRFCTGLT	Phospho (STY)	-1.26605	0.0479349	0.0557284
Q04447	Ckb	Old / Young	Creatine kinase B-type	creatine kinase activity,protein binding,ATP binding,ubiquitin protein ligase binding	Q04447_T327_M1	RGTGGVDTAAVGGVF	Phospho (STY)	-1.00348	0.000268462	0.00152246
Q04447	Ckb	Old / Young	Creatine kinase B-type	creatine kinase activity,protein binding,ATP binding,ubiquitin protein ligase binding	Q04447_T35_M1	NHMAKVLTPELYAEL	Phospho (STY)	0.353979	4.18463e-05	0.000443971
Q04573	Npy1r	Old / Young	Neuropeptide Y receptor type 1	peptide YY receptor activity,pancreatic polypeptide receptor activity,neuropeptide Y receptor activity	Q04573_S367_M1	KTSLKQASPVAFKKI	Phospho (STY)	-0.0674505	0.16284	0.135406
Q04690	Nf1	Old / Young	Neurofibromin	GTPase activator activity,protein binding,microtubule binding,phosphatidylethanolamine binding,phosphatidylcholine binding	Q04690_S2190_M1	SYRDRSFSPGSYERE	Phospho (STY)	-0.17485	0.152309	0.129301
Q04690	Nf1	Old / Young	Neurofibromin	GTPase activator activity,protein binding,microtubule binding,phosphatidylethanolamine binding,phosphatidylcholine binding	Q04690_S2462_M1	CSLKHRKSLLLTDIS	Phospho (STY)	-0.07211	0.456848	0.276705
Q04690	Nf1	Old / Young	Neurofibromin	GTPase activator activity,protein binding,microtubule binding,phosphatidylethanolamine binding,phosphatidylcholine binding	Q04690_S2498_M1	KETQPWSSPKGSEGY	Phospho (STY)	0.65275	0.0201428	0.0295849
Q04690	Nf1	Old / Young	Neurofibromin	GTPase activator activity,protein binding,microtubule binding,phosphatidylethanolamine binding,phosphatidylcholine binding	Q04690_S2525_M1	PRARKSMSLDMGQPS	Phospho (STY)	-0.0479467	0.892766	0.42727
Q04690	Nf1	Old / Young	Neurofibromin	GTPase activator activity,protein binding,microtubule binding,phosphatidylethanolamine binding,phosphatidylcholine binding	Q04690_S2545_M1	KLLGTRKSFDHLISD	Phospho (STY)	-0.104871	0.0157903	0.0246744
Q04690	Nf1	Old / Young	Neurofibromin	GTPase activator activity,protein binding,microtubule binding,phosphatidylethanolamine binding,phosphatidylcholine binding	Q04690_S2804_M1	DKENVELSPTAGHCN	Phospho (STY)	0.383056	4.42363e-05	0.000459982
Q04690	Nf1	Old / Young	Neurofibromin	GTPase activator activity,protein binding,microtubule binding,phosphatidylethanolamine binding,phosphatidylcholine binding	Q04690_S866_M1	SSGLATYSPPMGAVS	Phospho (STY)	0.0450047	0.576701	0.324537
Q04690	Nf1	Old / Young	Neurofibromin	GTPase activator activity,protein binding,microtubule binding,phosphatidylethanolamine binding,phosphatidylcholine binding	Q04690_T2567_M1	EMESGITTPPKMRRV	Phospho (STY)	0.245369	0.00403681	0.00932661
Q04735	Cdk16	Old / Young	Cyclin-dependent kinase 16	protein serine/threonine kinase activity,protein binding,ATP binding,cyclin-dependent protein serine/threonine kinase activity	Q04735_S110_M1	NHPPRKISTEDINKR	Phospho (STY)	-0.2373	0.000759913	0.00303053
Q04735	Cdk16	Old / Young	Cyclin-dependent kinase 16	protein serine/threonine kinase activity,protein binding,ATP binding,cyclin-dependent protein serine/threonine kinase activity	Q04735_S119_M1	EDINKRLSLPADIRL	Phospho (STY)	0.449258	0.0480276	0.0557981
Q04735	Cdk16	Old / Young	Cyclin-dependent kinase 16	protein serine/threonine kinase activity,protein binding,ATP binding,cyclin-dependent protein serine/threonine kinase activity	Q04735_S138_M1	LEKLTLNSPIFDKPL	Phospho (STY)	-0.451192	6.30781e-05	0.000581464
Q04735	Cdk16	Old / Young	Cyclin-dependent kinase 16	protein serine/threonine kinase activity,protein binding,ATP binding,cyclin-dependent protein serine/threonine kinase activity	Q04735_S153_M1	SRRLRRVSLSEIGFG	Phospho (STY)	-0.649977	0.0440608	0.0525252
Q04736	Yes1	Old / Young	Tyrosine-protein kinase Yes	phosphotyrosine binding,protein tyrosine kinase activity,non-membrane spanning protein tyrosine kinase activity,receptor binding,epidermal growth factor receptor binding,protein binding,ATP binding,enzyme binding,ion channel binding	Q04736_Y32_M1	VSPSASHYGVEHATV	Phospho (STY)	0.262051	0.742851	0.382951
Q04886	Sox8	Old / Young	Transcription factor SOX-8	RNA polymerase II core promoter sequence-specific DNA binding,RNA polymerase II transcription factor activity, sequence-specific DNA binding,DNA binding,transcription factor activity, sequence-specific DNA binding,protein binding,transcription factor binding,sequence-specific DNA binding,protein heterodimerization activity	Q04886_S339_M1	GAPSASASPTEAGPL	Phospho (STY)	-0.0606395	0.436762	0.268096
Q04886	Sox8	Old / Young	Transcription factor SOX-8	RNA polymerase II core promoter sequence-specific DNA binding,RNA polymerase II transcription factor activity, sequence-specific DNA binding,DNA binding,transcription factor activity, sequence-specific DNA binding,protein binding,transcription factor binding,sequence-specific DNA binding,protein heterodimerization activity	Q04886_S356_M1	QIKTEQLSPSHYNDQ	Phospho (STY)	-0.0558751	0.00665885	0.0132814
Q04888	Sox10	Old / Young	Transcription factor SOX-10	RNA polymerase II core promoter proximal region sequence-specific DNA binding,RNA polymerase II distal enhancer sequence-specific DNA binding,RNA polymerase II transcription factor activity, sequence-specific DNA binding,transcriptional activator activity, RNA polymerase II transcription factor binding,DNA binding,chromatin binding,transcription factor activity, sequence-specific DNA binding,transcription factor activity, RNA polymerase II distal enhancer sequence-specific binding,protein binding,transcription factor binding,identical protein binding,transcription regulatory region DNA binding,promoter-specific chromatin binding	Q04888_S45_M1	GGSGLRASPGPGELG	Phospho (STY)	0.270492	0.00204065	0.00586597
Q04888	Sox10	Old / Young	Transcription factor SOX-10	RNA polymerase II core promoter proximal region sequence-specific DNA binding,RNA polymerase II distal enhancer sequence-specific DNA binding,RNA polymerase II transcription factor activity, sequence-specific DNA binding,transcriptional activator activity, RNA polymerase II transcription factor binding,DNA binding,chromatin binding,transcription factor activity, sequence-specific DNA binding,transcription factor activity, RNA polymerase II distal enhancer sequence-specific binding,protein binding,transcription factor binding,identical protein binding,transcription regulatory region DNA binding,promoter-specific chromatin binding	Q04888_T243_M2	HGPPTPPTTPKTELQ	Phospho (STY)	-0.102618	0.82576	0.407886
Q04888	Sox10	Old / Young	Transcription factor SOX-10	RNA polymerase II core promoter proximal region sequence-specific DNA binding,RNA polymerase II distal enhancer sequence-specific DNA binding,RNA polymerase II transcription factor activity, sequence-specific DNA binding,transcriptional activator activity, RNA polymerase II transcription factor binding,DNA binding,chromatin binding,transcription factor activity, sequence-specific DNA binding,transcription factor activity, RNA polymerase II distal enhancer sequence-specific binding,protein binding,transcription factor binding,identical protein binding,transcription regulatory region DNA binding,promoter-specific chromatin binding	Q04888_T244_M2	GPPTPPTTPKTELQS	Phospho (STY)	0.331741	0.16865	0.138895
Q04899	Cdk18	Old / Young	Cyclin-dependent kinase 18	ATP binding,cyclin-dependent protein serine/threonine kinase activity	Q04899_S109_M1	TRMSRRASLSDIGFG	Phospho (STY)	0.247767	0.00652593	0.0130519
Q04899	Cdk18	Old / Young	Cyclin-dependent kinase 18	ATP binding,cyclin-dependent protein serine/threonine kinase activity	Q04899_S66_M1	RQNQRRFSMEDLNKR	Phospho (STY)	0.341204	0.00202989	0.00584652
Q04899	Cdk18	Old / Young	Cyclin-dependent kinase 18	ATP binding,cyclin-dependent protein serine/threonine kinase activity	Q04899_S75_M1	EDLNKRLSLPMDIRL	Phospho (STY)	0.476845	0.000928486	0.00348958
Q05512	Mark2	Old / Young	Serine/threonine-protein kinase MARK2	magnesium ion binding,RNA binding,protein serine/threonine kinase activity,ATP binding,lipid binding,cadherin binding,tau-protein kinase activity	Q05512_S365_M1	YLLLGYKSSELEGDT	Phospho (STY)	0.431944	0.052975	0.059862
Q05512	Mark2	Old / Young	Serine/threonine-protein kinase MARK2	magnesium ion binding,RNA binding,protein serine/threonine kinase activity,ATP binding,lipid binding,cadherin binding,tau-protein kinase activity	Q05512_S366_M1	LLLGYKSSELEGDTI	Phospho (STY)	-0.967355	0.00397897	0.00924549
Q05512	Mark2	Old / Young	Serine/threonine-protein kinase MARK2	magnesium ion binding,RNA binding,protein serine/threonine kinase activity,ATP binding,lipid binding,cadherin binding,tau-protein kinase activity	Q05512_S409_M1	NPKQRRSSDQAVPAI	Phospho (STY)	-0.339328	0.0195152	0.0289833
Q05512	Mark2	Old / Young	Serine/threonine-protein kinase MARK2	magnesium ion binding,RNA binding,protein serine/threonine kinase activity,ATP binding,lipid binding,cadherin binding,tau-protein kinase activity	Q05512_S483_M1	STNRSRNSPLLDRAS	Phospho (STY)	-0.0150552	0.967973	0.447622
Q05512	Mark2	Old / Young	Serine/threonine-protein kinase MARK2	magnesium ion binding,RNA binding,protein serine/threonine kinase activity,ATP binding,lipid binding,cadherin binding,tau-protein kinase activity	Q05512_S532_M1	RQHQKSMSASVHPNK	Phospho (STY)	-0.48933	0.106784	0.101099
Q05512	Mark2	Old / Young	Serine/threonine-protein kinase MARK2	magnesium ion binding,RNA binding,protein serine/threonine kinase activity,ATP binding,lipid binding,cadherin binding,tau-protein kinase activity	Q05512_S566_M1	PQRVPVASPSAHNIS	Phospho (STY)	0.465979	0.0312688	0.04089
Q05512	Mark2	Old / Young	Serine/threonine-protein kinase MARK2	magnesium ion binding,RNA binding,protein serine/threonine kinase activity,ATP binding,lipid binding,cadherin binding,tau-protein kinase activity	Q05512_S616_M1	PYGVTPASPSGHSQG	Phospho (STY)	-0.483362	0.0383656	0.0474855
Q05512	Mark2	Old / Young	Serine/threonine-protein kinase MARK2	magnesium ion binding,RNA binding,protein serine/threonine kinase activity,ATP binding,lipid binding,cadherin binding,tau-protein kinase activity	Q05512_T208_M1	TFGNKLDTFCGSPPY	Phospho (STY)	0.588249	0.00314265	0.00788303
Q05512	Mark2	Old / Young	Serine/threonine-protein kinase MARK2	magnesium ion binding,RNA binding,protein serine/threonine kinase activity,ATP binding,lipid binding,cadherin binding,tau-protein kinase activity	Q05512_T593_M1	RGVSSRSTFHAGQLR	Phospho (STY)	-0.248783	0.294713	0.204126
Q05860	Fmn1	Old / Young	Formin-1	actin binding,protein binding,microtubule binding,SH3 domain binding	Q05860_S168_M1	RSGRRRESPEELRQK	Phospho (STY)	0.223722	0.043109	0.0516816
Q05860	Fmn1	Old / Young	Formin-1	actin binding,protein binding,microtubule binding,SH3 domain binding	Q05860_S234_M1	SSLRRRESCPANILR	Phospho (STY)	0.396144	0.00110094	0.00388599
Q05915	Gch1	Old / Young	GTP cyclohydrolase 1	GTPase activity,GTP cyclohydrolase I activity,calcium ion binding,GTP binding,zinc ion binding,GTP-dependent protein binding,translation initiation factor binding,protein homodimerization activity,coenzyme binding,mitogen-activated protein kinase binding	Q05915_S24_M1	ELPRPGASPPAEKSR	Phospho (STY)	-0.214962	1.35966e-07	8.71851e-06
Q05915	Gch1	Old / Young	GTP cyclohydrolase 1	GTPase activity,GTP cyclohydrolase I activity,calcium ion binding,GTP binding,zinc ion binding,GTP-dependent protein binding,translation initiation factor binding,protein homodimerization activity,coenzyme binding,mitogen-activated protein kinase binding	Q05915_S51_M1	WKAGRHRSEEENQVN	Phospho (STY)	-0.324932	0.000143422	0.000984427
Q05BC3	Eml1	Old / Young	Echinoderm microtubule-associated protein-like 1	microtubule binding,tubulin binding	Q05BC3_S139_M1	TSSSERVSPGGRRES	Phospho (STY)	-1.12238	0.00333954	0.00821678
Q05CL8	Larp7	Old / Young	La-related protein 7	RNA binding	Q05CL8_S253_M1	TKRPRTASEGSEAET	Phospho (STY)	-0.202604	0.532459	0.307471
Q05D44	Eif5b	Old / Young	Eukaryotic translation initiation factor 5B	RNA binding,translation initiation factor activity,GTPase activity,GTP binding,metal ion binding	Q05D44_S1164_M1	IEPIPGESPKMFGRH	Phospho (STY)	0.118073	0.125097	0.112757
Q05D44	Eif5b	Old / Young	Eukaryotic translation initiation factor 5B	RNA binding,translation initiation factor activity,GTPase activity,GTP binding,metal ion binding	Q05D44_S132_M1	KKTARPNSEAPLSGS	Phospho (STY)	1.15889	0.00347262	0.00841674
Q05D44	Eif5b	Old / Young	Eukaryotic translation initiation factor 5B	RNA binding,translation initiation factor activity,GTPase activity,GTP binding,metal ion binding	Q05D44_S137_M1	PNSEAPLSGSEDADD	Phospho (STY)	-0.015369	0.499831	0.294469
Q05D44	Eif5b	Old / Young	Eukaryotic translation initiation factor 5B	RNA binding,translation initiation factor activity,GTPase activity,GTP binding,metal ion binding	Q05D44_S137_M2	PNSEAPLSGSEDADD	Phospho (STY)	0.0945978	0.142	0.12309
Q05D44	Eif5b	Old / Young	Eukaryotic translation initiation factor 5B	RNA binding,translation initiation factor activity,GTPase activity,GTP binding,metal ion binding	Q05D44_S139_M2	SEAPLSGSEDADDSN	Phospho (STY)	0.0945978	0.142	0.12309
Q05D44	Eif5b	Old / Young	Eukaryotic translation initiation factor 5B	RNA binding,translation initiation factor activity,GTPase activity,GTP binding,metal ion binding	Q05D44_S215_M1	KSVPTVDSGNEDDDS	Phospho (STY)	-0.0928401	0.0176638	0.0268399
Q05D44	Eif5b	Old / Young	Eukaryotic translation initiation factor 5B	RNA binding,translation initiation factor activity,GTPase activity,GTP binding,metal ion binding	Q05D44_S510_M1	DDWEAMASDEEREKE	Phospho (STY)	-0.41293	0.0983243	0.0949347
Q06335	Aplp2	Old / Young	Amyloid-like protein 2	DNA binding,protein binding,heparin binding,identical protein binding,transition metal ion binding	Q06335_T680_M1	VEVDPMLTPEERHLN	Phospho (STY)	-0.154227	0.0354394	0.044814
Q07113	Igf2r	Old / Young	Cation-independent mannose-6-phosphate receptor	glycoprotein binding,G-protein alpha-subunit binding,retinoic acid binding,G-protein coupled receptor activity,transporter activity,insulin-like growth factor binding,mannose binding,enzyme binding,insulin-like growth factor II binding,identical protein binding,phosphoprotein binding	Q07113_S2401_M1	LHGDDQDSEDEVLTV	Phospho (STY)	0.0838573	0.829909	0.408735
Q07113	Igf2r	Old / Young	Cation-independent mannose-6-phosphate receptor	glycoprotein binding,G-protein alpha-subunit binding,retinoic acid binding,G-protein coupled receptor activity,transporter activity,insulin-like growth factor binding,mannose binding,enzyme binding,insulin-like growth factor II binding,identical protein binding,phosphoprotein binding	Q07113_S2476_M1	LVSFHDDSDEDLLHI	Phospho (STY)	0.23429	0.0299249	0.0395643
Q07916	Pou6f1	Old / Young	POU domain, class 6, transcription factor 1	RNA polymerase II regulatory region sequence-specific DNA binding,DNA binding,transcription factor activity, sequence-specific DNA binding,sequence-specific DNA binding	Q07916_T242_M1	RKRRTSFTPQAIEAL	Phospho (STY)	-0.447291	0.0103102	0.0181615
Q08122	Tle3	Old / Young	Transducin-like enhancer protein 3	protein binding	Q08122_S203_M1	SSTNNSVSPSESLRA	Phospho (STY)	1.11278	0.025302	0.0350166
Q08122	Tle3	Old / Young	Transducin-like enhancer protein 3	protein binding	Q08122_S207_M1	NSVSPSESLRASEKH	Phospho (STY)	0.148896	0.0119674	0.0201757
Q08274	Dmwd	Old / Young	Dystrophia myotonica WD repeat-containing protein	molecular_function	Q08274_S487_M1	RSLSRSNSLPHPAGG	Phospho (STY)	0.202328	0.0067483	0.0134378
Q08274	Dmwd	Old / Young	Dystrophia myotonica WD repeat-containing protein	molecular_function	Q08274_S537_M1	KEHKRYHSLGNISRG	Phospho (STY)	0.0201316	0.647687	0.350607
Q08274	Dmwd	Old / Young	Dystrophia myotonica WD repeat-containing protein	molecular_function	Q08274_T461_M1	LPGTPGATPPASGSS	Phospho (STY)	0.395071	0.0533358	0.0601488
Q08460	Kcnma1	Old / Young	Calcium-activated potassium channel subunit alpha-1	actin binding,voltage-gated potassium channel activity,potassium channel activity,protein binding,calcium-activated potassium channel activity,metal ion binding,large conductance calcium-activated potassium channel activity	Q08460_S711_M1	DEQPPTLSPKKKQRN	Phospho (STY)	-0.177139	0.00130713	0.00433734
Q08460	Kcnma1	Old / Young	Calcium-activated potassium channel subunit alpha-1	actin binding,voltage-gated potassium channel activity,potassium channel activity,protein binding,calcium-activated potassium channel activity,metal ion binding,large conductance calcium-activated potassium channel activity	Q08460_S711_M2	DEQPPTLSPKKKQRN	Phospho (STY)	0.00678589	0.44295	0.270712
Q08460	Kcnma1	Old / Young	Calcium-activated potassium channel subunit alpha-1	actin binding,voltage-gated potassium channel activity,potassium channel activity,protein binding,calcium-activated potassium channel activity,metal ion binding,large conductance calcium-activated potassium channel activity	Q08460_S912_M1	IGVLQANSQGFTPPG	Phospho (STY)	-0.842031	0.0326421	0.0422251
Q08460	Kcnma1	Old / Young	Calcium-activated potassium channel subunit alpha-1	actin binding,voltage-gated potassium channel activity,potassium channel activity,protein binding,calcium-activated potassium channel activity,metal ion binding,large conductance calcium-activated potassium channel activity	Q08460_S924_M1	PPGMDRSSPDNSPVH	Phospho (STY)	-0.683358	0.0201261	0.0295663
Q08460	Kcnma1	Old / Young	Calcium-activated potassium channel subunit alpha-1	actin binding,voltage-gated potassium channel activity,potassium channel activity,protein binding,calcium-activated potassium channel activity,metal ion binding,large conductance calcium-activated potassium channel activity	Q08460_S924_M2	PPGMDRSSPDNSPVH	Phospho (STY)	-0.676809	0.0228346	0.0324307
Q08460	Kcnma1	Old / Young	Calcium-activated potassium channel subunit alpha-1	actin binding,voltage-gated potassium channel activity,potassium channel activity,protein binding,calcium-activated potassium channel activity,metal ion binding,large conductance calcium-activated potassium channel activity	Q08460_S928_M1	DRSSPDNSPVHGMLR	Phospho (STY)	-0.120759	0.814183	0.404573
Q08460	Kcnma1	Old / Young	Calcium-activated potassium channel subunit alpha-1	actin binding,voltage-gated potassium channel activity,potassium channel activity,protein binding,calcium-activated potassium channel activity,metal ion binding,large conductance calcium-activated potassium channel activity	Q08460_S928_M2	DRSSPDNSPVHGMLR	Phospho (STY)	-1.44674	1.67279e-07	1.03628e-05
Q08460	Kcnma1	Old / Young	Calcium-activated potassium channel subunit alpha-1	actin binding,voltage-gated potassium channel activity,potassium channel activity,protein binding,calcium-activated potassium channel activity,metal ion binding,large conductance calcium-activated potassium channel activity	Q08460_T1061_M1	ALRGGYSTPQTLANR	Phospho (STY)	-0.220231	0.00886042	0.0162697
Q08460	Kcnma1	Old / Young	Calcium-activated potassium channel subunit alpha-1	actin binding,voltage-gated potassium channel activity,potassium channel activity,protein binding,calcium-activated potassium channel activity,metal ion binding,large conductance calcium-activated potassium channel activity	Q08460_T709_M2	LEDEQPPTLSPKKKQ	Phospho (STY)	0.00678589	0.44295	0.270712
Q08509	Eps8	Old / Young	Epidermal growth factor receptor kinase substrate 8	actin binding,protein binding,signaling adaptor activity,Rac GTPase binding	Q08509_T628_M1	SAPSPPPTPAPVPVP	Phospho (STY)	-0.454831	0.0125645	0.0208473
Q08943	Ssrp1	Old / Young	FACT complex subunit SSRP1	DNA binding,chromatin binding,RNA binding	Q08943_S444_M1	GYDDYADSDEDQHDA	Phospho (STY)	-0.256996	0.00362485	0.00868528
Q09XV5	Chd8	Old / Young	Chromodomain-helicase-DNA-binding protein 8	p53 binding,DNA binding,DNA helicase activity,chromatin binding,protein binding,ATP binding,beta-catenin binding,DNA-dependent ATPase activity,methylated histone binding,histone binding,armadillo repeat domain binding	Q09XV5_S1997_M1	QCTSRTASPSPLRPD	Phospho (STY)	-0.0785474	0.61855	0.340021
Q0GA42	Cnnm1	Old / Young	Metal transporter CNNM1	molecular_function	Q0GA42_S606_M1	SEIRVKISPQLLLAT	Phospho (STY)	0.635591	0.158161	0.132861
Q0GA42	Cnnm1	Old / Young	Metal transporter CNNM1	molecular_function	Q0GA42_S850_M1	SRSDGLRSPGEVVYL	Phospho (STY)	0.060733	0.6162	0.339049
Q0GA42	Cnnm1	Old / Young	Metal transporter CNNM1	molecular_function	Q0GA42_T705_M1	YGVPAIMTSACSDND	Phospho (STY)	-0.408691	0.195314	0.153355
Q0GA42	Cnnm1	Old / Young	Metal transporter CNNM1	molecular_function	Q0GA42_T824_M1	TTRGTPQTPKDDPVL	Phospho (STY)	0.0506953	0.612588	0.337683
Q0KK55	Kndc1	Old / Young	Protein very KIND	Ras guanyl-nucleotide exchange factor activity,protein binding	Q0KK55_S200_M1	AIGRRVLSIESFGAF	Phospho (STY)	0.408848	0.856803	0.416536
Q0KK55	Kndc1	Old / Young	Protein very KIND	Ras guanyl-nucleotide exchange factor activity,protein binding	Q0KK55_S211_M1	FGAFQELSENTWRGR	Phospho (STY)	-1.17407	0.126325	0.113319
Q0KK55	Kndc1	Old / Young	Protein very KIND	Ras guanyl-nucleotide exchange factor activity,protein binding	Q0KK55_S951_M1	KVVNGPASPSESTSE	Phospho (STY)	0.202782	0.0457135	0.0539521
Q0KK55	Kndc1	Old / Young	Protein very KIND	Ras guanyl-nucleotide exchange factor activity,protein binding	Q0KK55_S967_M1	PGSQPEHSPSRCSLS	Phospho (STY)	-0.047725	0.536317	0.309332
Q0KK59	Unc79	Old / Young	Protein unc-79 homolog	protein binding	Q0KK59_S1242_M1	AESKRALSLPETLTS	Phospho (STY)	-0.193205	0.0218063	0.0313417
Q0KK59	Unc79	Old / Young	Protein unc-79 homolog	protein binding	Q0KK59_S1501_M1	LRSLKQKSLDIGNAD	Phospho (STY)	-0.361241	0.0136097	0.0222615
Q0KK59	Unc79	Old / Young	Protein unc-79 homolog	protein binding	Q0KK59_S1596_M1	TFEVRVDSPGKPAPR	Phospho (STY)	-0.590812	0.0047716	0.0104762
Q0KK59	Unc79	Old / Young	Protein unc-79 homolog	protein binding	Q0KK59_T1743_M1	FASGSPLTLKQKRDL	Phospho (STY)	-0.339826	0.0100599	0.0178273
Q0KL01	Ubxn2b	Old / Young	UBX domain-containing protein 2B	protein phosphatase regulator activity,ubiquitin binding	Q0KL01_S231_M1	SLTPEIVSTPSSPEE	Phospho (STY)	-1.79748	1.32188e-06	4.3833e-05
Q0KL01	Ubxn2b	Old / Young	UBX domain-containing protein 2B	protein phosphatase regulator activity,ubiquitin binding	Q0KL01_S234_M1	PEIVSTPSSPEEEDK	Phospho (STY)	-0.263169	0.338371	0.225006
Q0KL02	Trio	Old / Young	Triple functional domain protein	protein serine/threonine kinase activity,Rho guanyl-nucleotide exchange factor activity,ATP binding,enzyme binding	Q0KL02_S2282_M1	NFLNALTSPIEYQRN	Phospho (STY)	-0.242311	0.0384059	0.0475198
Q0KL02	Trio	Old / Young	Triple functional domain protein	protein serine/threonine kinase activity,Rho guanyl-nucleotide exchange factor activity,ATP binding,enzyme binding	Q0KL02_T1562_M1	FALWVGRTPTSDNKI	Phospho (STY)	0.0680691	0.256065	0.185531
Q0KL02	Trio	Old / Young	Triple functional domain protein	protein serine/threonine kinase activity,Rho guanyl-nucleotide exchange factor activity,ATP binding,enzyme binding	Q0KL02_T517_M1	DKLQRPLTPGSSDSL	Phospho (STY)	0.241801	0.7908	0.398158
Q0P5V2	Sobp	Old / Young	Sine oculis-binding protein homolog	SUMO polymer binding,metal ion binding	Q0P5V2_S607_M1	GSSGQALSLAPAERG	Phospho (STY)	-0.330984	0.04018	0.0491481
Q0P5V2	Sobp	Old / Young	Sine oculis-binding protein homolog	SUMO polymer binding,metal ion binding	Q0P5V2_S627_M1	DLTRRAGSPAGAGGQ	Phospho (STY)	-0.605255	0.178789	0.144207
Q0P5V2	Sobp	Old / Young	Sine oculis-binding protein homolog	SUMO polymer binding,metal ion binding	Q0P5V2_T347_M1	CSVTKIPTPVPKSLP	Phospho (STY)	-1.13554	0.00148276	0.00470488
Q0P678	Zc3h18	Old / Young	Zinc finger CCCH domain-containing protein 18	RNA binding,metal ion binding	Q0P678_S169_M1	EGKPDVQSVGEQEPT	Phospho (STY)	-0.156311	0.333189	0.222268
Q0P678	Zc3h18	Old / Young	Zinc finger CCCH domain-containing protein 18	RNA binding,metal ion binding	Q0P678_S45_M1	DGAGERASDLEEEEN	Phospho (STY)	-0.110928	0.341165	0.226343
Q0P678	Zc3h18	Old / Young	Zinc finger CCCH domain-containing protein 18	RNA binding,metal ion binding	Q0P678_S483_M1	KEKPKPRSPQPPSRQ	Phospho (STY)	-0.355975	0.0507198	0.0578863
Q0P678	Zc3h18	Old / Young	Zinc finger CCCH domain-containing protein 18	RNA binding,metal ion binding	Q0P678_S530_M1	KKLGVSVSPSRARRR	Phospho (STY)	0.0578881	0.78438	0.396256
Q0P678	Zc3h18	Old / Young	Zinc finger CCCH domain-containing protein 18	RNA binding,metal ion binding	Q0P678_S64_M2	QSQEETRSDEEDRAS	Phospho (STY)	0.134403	0.134615	0.118458
Q0P678	Zc3h18	Old / Young	Zinc finger CCCH domain-containing protein 18	RNA binding,metal ion binding	Q0P678_S71_M2	SDEEDRASEPKSQDQ	Phospho (STY)	0.134403	0.134615	0.118458
Q0P678	Zc3h18	Old / Young	Zinc finger CCCH domain-containing protein 18	RNA binding,metal ion binding	Q0P678_S75_M1	DRASEPKSQDQDSEA	Phospho (STY)	-0.0528503	0.364573	0.236681
Q0P678	Zc3h18	Old / Young	Zinc finger CCCH domain-containing protein 18	RNA binding,metal ion binding	Q0P678_S80_M1	PKSQDQDSEAHELSR	Phospho (STY)	0.0586376	0.321451	0.216752
Q0P678	Zc3h18	Old / Young	Zinc finger CCCH domain-containing protein 18	RNA binding,metal ion binding	Q0P678_S847_M1	PAKKANLSPDRGSRD	Phospho (STY)	0.0229067	0.691534	0.365544
Q0P678	Zc3h18	Old / Young	Zinc finger CCCH domain-containing protein 18	RNA binding,metal ion binding	Q0P678_S863_M1	KSGGRMGSPKPERQR	Phospho (STY)	-0.0111778	0.0573885	0.0636006
Q0P678	Zc3h18	Old / Young	Zinc finger CCCH domain-containing protein 18	RNA binding,metal ion binding	Q0P678_T62_M1	RVQSQEETRSDEEDR	Phospho (STY)	-0.0442948	0.825952	0.407926
Q0PHV7	Dact3	Old / Young	Dapper homolog 3	protein kinase C binding,protein binding,beta-catenin binding,identical protein binding,protein kinase A binding,delta-catenin binding	Q0PHV7_S10_M1	RAFSFPVSPERGRLR	Phospho (STY)	-0.148692	0.0126937	0.0210172
Q0PHV7	Dact3	Old / Young	Dapper homolog 3	protein kinase C binding,protein binding,beta-catenin binding,identical protein binding,protein kinase A binding,delta-catenin binding	Q0PHV7_S10_M2	RAFSFPVSPERGRLR	Phospho (STY)	-0.155412	0.00138035	0.00449862
Q0PHV7	Dact3	Old / Young	Dapper homolog 3	protein kinase C binding,protein binding,beta-catenin binding,identical protein binding,protein kinase A binding,delta-catenin binding	Q0PHV7_S165_M1	YASERPKSLGDASPS	Phospho (STY)	-0.0801463	0.0869083	0.0871706
Q0PHV7	Dact3	Old / Young	Dapper homolog 3	protein kinase C binding,protein binding,beta-catenin binding,identical protein binding,protein kinase A binding,delta-catenin binding	Q0PHV7_S217_M1	AGPFLTPSPLHAVAL	Phospho (STY)	-0.421095	0.215656	0.164521
Q0PHV7	Dact3	Old / Young	Dapper homolog 3	protein kinase C binding,protein binding,beta-catenin binding,identical protein binding,protein kinase A binding,delta-catenin binding	Q0PHV7_S290_M1	RPRPPEASPPPGGAR	Phospho (STY)	-0.25999	0.00636286	0.0128381
Q0PHV7	Dact3	Old / Young	Dapper homolog 3	protein kinase C binding,protein binding,beta-catenin binding,identical protein binding,protein kinase A binding,delta-catenin binding	Q0PHV7_S374_M1	RGRSVEQSPPRERPR	Phospho (STY)	0.493181	0.0902451	0.0894133
Q0PHV7	Dact3	Old / Young	Dapper homolog 3	protein kinase C binding,protein binding,beta-catenin binding,identical protein binding,protein kinase A binding,delta-catenin binding	Q0PHV7_S409_M1	RKAARSQSETSLLGR	Phospho (STY)	-0.239447	0.644461	0.349845
Q0PHV7	Dact3	Old / Young	Dapper homolog 3	protein kinase C binding,protein binding,beta-catenin binding,identical protein binding,protein kinase A binding,delta-catenin binding	Q0PHV7_S6_M1	__MIRAFSFPVSPER	Phospho (STY)	0.0703261	0.825136	0.40766
Q0PHV7	Dact3	Old / Young	Dapper homolog 3	protein kinase C binding,protein binding,beta-catenin binding,identical protein binding,protein kinase A binding,delta-catenin binding	Q0PHV7_S6_M2	__MIRAFSFPVSPER	Phospho (STY)	-0.155412	0.00138035	0.00449862
Q0PHV7	Dact3	Old / Young	Dapper homolog 3	protein kinase C binding,protein binding,beta-catenin binding,identical protein binding,protein kinase A binding,delta-catenin binding	Q0PHV7_Y249_M1	ASRPLDGYISALLRR	Phospho (STY)	1.23723	0.00297856	0.00762904
Q0QWG9	Grid2ip	Old / Young	Delphilin	protein binding	Q0QWG9_S1199_M1	PRSSGMVSPLAW___	Phospho (STY)	1.02795	0.76773	0.39117
Q0QWG9	Grid2ip	Old / Young	Delphilin	protein binding	Q0QWG9_S376_M1	WVADILPSSIRVQGR	Phospho (STY)	-0.0342704	0.572521	0.323101
Q0QWG9	Grid2ip	Old / Young	Delphilin	protein binding	Q0QWG9_S572_M1	TMSKSRASPPVPSLV	Phospho (STY)	-0.239195	0.0981122	0.0948175
Q0QWG9	Grid2ip	Old / Young	Delphilin	protein binding	Q0QWG9_S644_M2	LGSIHADSPPSPDPI	Phospho (STY)	0.0760208	0.006786	0.0134871
Q0QWG9	Grid2ip	Old / Young	Delphilin	protein binding	Q0QWG9_S647_M2	IHADSPPSPDPIRPP	Phospho (STY)	0.0760208	0.006786	0.0134871
Q0VBF8	NaN	Old / Young	Protein stum homolog	molecular_function	Q0VBF8_S29_M1	PRGASSSSGVVVQVR	Phospho (STY)	-0.212833	0.420068	0.260936
Q0VEJ0	Cep76	Old / Young	Centrosomal protein of 76 kDa	molecular_function	Q0VEJ0_S83_M1	VDQELPSSPKQTVGF	Phospho (STY)	-0.118348	0.0721996	0.0756916
Q0VGB7	Ppp4r2	Old / Young	Serine/threonine-protein phosphatase 4 regulatory subunit 2	protein binding,protein phosphatase regulator activity,protein binding, bridging	Q0VGB7_S226_M1	ESEVSLLSPVKNKHP	Phospho (STY)	-0.14107	0.0544084	0.0609821
Q11011	Npepps	Old / Young	Puromycin-sensitive aminopeptidase	aminopeptidase activity,zinc ion binding,peptide binding,metalloaminopeptidase activity	Q11011_S685_M1	EFVKDVFSPIGERLG	Phospho (STY)	-0.495698	0.000126623	0.000901274
Q11011	Npepps	Old / Young	Puromycin-sensitive aminopeptidase	aminopeptidase activity,zinc ion binding,peptide binding,metalloaminopeptidase activity	Q11011_S746_M1	ILSADLRSPVYLTVL	Phospho (STY)	-0.809905	8.79811e-06	0.000159998
Q11011	Npepps	Old / Young	Puromycin-sensitive aminopeptidase	aminopeptidase activity,zinc ion binding,peptide binding,metalloaminopeptidase activity	Q11011_S789_M1	RVLGATLSPELIQKV	Phospho (STY)	-0.85332	0.000106645	0.000810368
Q11011	Npepps	Old / Young	Puromycin-sensitive aminopeptidase	aminopeptidase activity,zinc ion binding,peptide binding,metalloaminopeptidase activity	Q11011_S916_M1	YLLQRKTSPPSV___	Phospho (STY)	-0.313702	0.0684182	0.0726627
Q11011	Npepps	Old / Young	Puromycin-sensitive aminopeptidase	aminopeptidase activity,zinc ion binding,peptide binding,metalloaminopeptidase activity	Q11011_S916_M2	YLLQRKTSPPSV___	Phospho (STY)	-0.975237	0.0038098	0.00894911
Q11011	Npepps	Old / Young	Puromycin-sensitive aminopeptidase	aminopeptidase activity,zinc ion binding,peptide binding,metalloaminopeptidase activity	Q11011_S919_M2	QRKTSPPSV______	Phospho (STY)	-0.975237	0.0038098	0.00894911
Q11011	Npepps	Old / Young	Puromycin-sensitive aminopeptidase	aminopeptidase activity,zinc ion binding,peptide binding,metalloaminopeptidase activity	Q11011_Y749_M1	ADLRSPVYLTVLKHG	Phospho (STY)	-0.735469	3.63053e-05	0.000402718
Q148V7	Kiaa1468	Old / Young	LisH domain and HEAT repeat-containing protein KIAA1468	molecular_function	Q148V7_S180_M1	GQLNRAGSISTLDSL	Phospho (STY)	0.963367	0.000518249	0.0023443
Q148V7	Kiaa1468	Old / Young	LisH domain and HEAT repeat-containing protein KIAA1468	molecular_function	Q148V7_S193_M1	SLDFARYSDDGNRET	Phospho (STY)	0.310651	0.799628	0.400554
Q148V7	Kiaa1468	Old / Young	LisH domain and HEAT repeat-containing protein KIAA1468	molecular_function	Q148V7_S244_M1	ERKNYKSSPEIQEPI	Phospho (STY)	-0.106732	0.0363067	0.0455939
Q148V7	Kiaa1468	Old / Young	LisH domain and HEAT repeat-containing protein KIAA1468	molecular_function	Q148V7_S385_M1	EQIRRLESEMDILKA	Phospho (STY)	0.0332035	0.207777	0.160343
Q148V7	Kiaa1468	Old / Young	LisH domain and HEAT repeat-containing protein KIAA1468	molecular_function	Q148V7_S422_M1	DSEDNRQSPAVNSSD	Phospho (STY)	0.45577	0.573764	0.323578
Q148V7	Kiaa1468	Old / Young	LisH domain and HEAT repeat-containing protein KIAA1468	molecular_function	Q148V7_S51_M1	GVGLDPGSAGSLSPQ	Phospho (STY)	-1.05892	0.018662	0.0280142
Q148V7	Kiaa1468	Old / Young	LisH domain and HEAT repeat-containing protein KIAA1468	molecular_function	Q148V7_S56_M1	PGSAGSLSPQDPMAL	Phospho (STY)	-1.49566	0.000782004	0.00308164
Q148V7	Kiaa1468	Old / Young	LisH domain and HEAT repeat-containing protein KIAA1468	molecular_function	Q148V7_S792_M1	TRFPRPMSPLQDVST	Phospho (STY)	-0.164912	0.641271	0.348749
Q148V7	Kiaa1468	Old / Young	LisH domain and HEAT repeat-containing protein KIAA1468	molecular_function	Q148V7_S93_M1	GETPARLSIDAIAAQ	Phospho (STY)	0.827366	0.0729022	0.0762287
Q148V7	Kiaa1468	Old / Young	LisH domain and HEAT repeat-containing protein KIAA1468	molecular_function	Q148V7_T143_M1	NFERQSGTPPGMGAP	Phospho (STY)	-0.168041	0.020392	0.0298608
Q148V7	Kiaa1468	Old / Young	LisH domain and HEAT repeat-containing protein KIAA1468	molecular_function	Q148V7_Y192_M1	DSLDFARYSDDGNRE	Phospho (STY)	-0.188386	0.983559	0.451128
Q149C2	Traf3ip1	Old / Young	TRAF3-interacting protein 1	receptor binding,protein binding,microtubule binding,tubulin binding	Q149C2_S316_M1	GEISRKLSDGSFKDV	Phospho (STY)	-0.150443	0.827041	0.408133
Q14AX6	Cdk12	Old / Young	Cyclin-dependent kinase 12	protein kinase activity,cyclin-dependent protein serine/threonine kinase activity,ATP binding,transcription factor binding,RNA polymerase II carboxy-terminal domain kinase activity,protein kinase binding,cyclin binding,transcription regulatory region DNA binding	Q14AX6_S1079_M1	AEPVKNNSPAPPQPA	Phospho (STY)	-0.110991	0.0870005	0.0872152
Q14AX6	Cdk12	Old / Young	Cyclin-dependent kinase 12	protein kinase activity,cyclin-dependent protein serine/threonine kinase activity,ATP binding,transcription factor binding,RNA polymerase II carboxy-terminal domain kinase activity,protein kinase binding,cyclin binding,transcription regulatory region DNA binding	Q14AX6_S331_M2	SPYGRRRSSSPFLSK	Phospho (STY)	-0.350172	0.147692	0.126509
Q14AX6	Cdk12	Old / Young	Cyclin-dependent kinase 12	protein kinase activity,cyclin-dependent protein serine/threonine kinase activity,ATP binding,transcription factor binding,RNA polymerase II carboxy-terminal domain kinase activity,protein kinase binding,cyclin binding,transcription regulatory region DNA binding	Q14AX6_S332_M2	PYGRRRSSSPFLSKR	Phospho (STY)	-1.02107	0.000211507	0.00128202
Q14AX6	Cdk12	Old / Young	Cyclin-dependent kinase 12	protein kinase activity,cyclin-dependent protein serine/threonine kinase activity,ATP binding,transcription factor binding,RNA polymerase II carboxy-terminal domain kinase activity,protein kinase binding,cyclin binding,transcription regulatory region DNA binding	Q14AX6_S382_M2	GSRSRHSSISPVRLP	Phospho (STY)	-0.245219	0.010469	0.0183724
Q14AX6	Cdk12	Old / Young	Cyclin-dependent kinase 12	protein kinase activity,cyclin-dependent protein serine/threonine kinase activity,ATP binding,transcription factor binding,RNA polymerase II carboxy-terminal domain kinase activity,protein kinase binding,cyclin binding,transcription regulatory region DNA binding	Q14AX6_S384_M2	RSRHSSISPVRLPLN	Phospho (STY)	-0.245219	0.010469	0.0183724
Q14AX6	Cdk12	Old / Young	Cyclin-dependent kinase 12	protein kinase activity,cyclin-dependent protein serine/threonine kinase activity,ATP binding,transcription factor binding,RNA polymerase II carboxy-terminal domain kinase activity,protein kinase binding,cyclin binding,transcription regulatory region DNA binding	Q14AX6_S422_M1	DGKESKSSPIILPKK	Phospho (STY)	-0.402413	0.118353	0.108602
Q14AX6	Cdk12	Old / Young	Cyclin-dependent kinase 12	protein kinase activity,cyclin-dependent protein serine/threonine kinase activity,ATP binding,transcription factor binding,RNA polymerase II carboxy-terminal domain kinase activity,protein kinase binding,cyclin binding,transcription regulatory region DNA binding	Q14AX6_T688_M1	SPEPKAITPPQQPYK	Phospho (STY)	0.0590887	0.31036	0.211596
Q14AX6	Cdk12	Old / Young	Cyclin-dependent kinase 12	protein kinase activity,cyclin-dependent protein serine/threonine kinase activity,ATP binding,transcription factor binding,RNA polymerase II carboxy-terminal domain kinase activity,protein kinase binding,cyclin binding,transcription regulatory region DNA binding	Q14AX6_T889_M1	SEESRPYTNKVITLW	Phospho (STY)	0.0198497	0.505568	0.296574
Q14B80	Kcnc2	Old / Young	Potassium voltage-gated channel subfamily C member 2	voltage-gated potassium channel activity,delayed rectifier potassium channel activity,protein binding,ion channel binding	Q14B80_S508_M1	IPPAPLASSPTFCKT	Phospho (STY)	1.80562	0.00924923	0.0167938
Q14B80	Kcnc2	Old / Young	Potassium voltage-gated channel subfamily C member 2	voltage-gated potassium channel activity,delayed rectifier potassium channel activity,protein binding,ion channel binding	Q14B80_S557_M1	TGSEPPLSPPERLPI	Phospho (STY)	0.0683478	0.477576	0.285266
Q14BB9	Map6d1	Old / Young	MAP6 domain-containing protein 1	calmodulin binding,microtubule binding	Q14BB9_S160_M2	HSSGWDPSPGASFQV	Phospho (STY)	-1.9162	0.00455248	0.0101832
Q14BB9	Map6d1	Old / Young	MAP6 domain-containing protein 1	calmodulin binding,microtubule binding	Q14BB9_S82_M1	VRTARAGSRDAAQER	Phospho (STY)	1.05253	0.000475796	0.00223053
Q14BB9	Map6d1	Old / Young	MAP6 domain-containing protein 1	calmodulin binding,microtubule binding	Q14BB9_T151_M1	ARTARVVTTHSSGWD	Phospho (STY)	0.181304	0.57741	0.324796
Q14CH0	Fam171b	Old / Young	Protein FAM171B	molecular_function	Q14CH0_S414_M1	THINHISSVKTALKA	Phospho (STY)	-0.885608	0.386306	0.246672
Q14CH0	Fam171b	Old / Young	Protein FAM171B	molecular_function	Q14CH0_S777_M1	IEHPGEESPGRKSTV	Phospho (STY)	-0.462548	0.00564521	0.0117938
Q14CH0	Fam171b	Old / Young	Protein FAM171B	molecular_function	Q14CH0_S792_M1	EDFEANTSPTKKRGR	Phospho (STY)	0.598509	0.43477	0.267208
Q14CH0	Fam171b	Old / Young	Protein FAM171B	molecular_function	Q14CH0_T407_M1	RDQTTSTTHINHISS	Phospho (STY)	-0.138771	0.818791	0.405348
Q14CH0	Fam171b	Old / Young	Protein FAM171B	molecular_function	Q14CH0_T794_M1	FEANTSPTKKRGRPP	Phospho (STY)	-0.275426	0.680866	0.361749
Q1HFZ0	Nsun2	Old / Young	tRNA (cytosine(34)-C(5))-methyltransferase	tRNA binding,RNA binding,tRNA (cytosine-5-)-methyltransferase activity	Q1HFZ0_S23_M1	PEGEEDASDGGRKRG	Phospho (STY)	0.557915	0.00018048	0.00115123
Q1HKZ5	Map3k13	Old / Young	Mitogen-activated protein kinase kinase kinase 13	protein serine/threonine kinase activity,MAP kinase kinase kinase activity,ATP binding,identical protein binding,protein homodimerization activity,metal ion binding	Q1HKZ5_S680_M1	GPAAALRSPLSNHAQ	Phospho (STY)	-0.113722	0.474428	0.283902
Q2KN98	Specc1l	Old / Young	Cytospin-A	molecular_function	Q2KN98_S833_M1	MGLSRRSSTSSEPTP	Phospho (STY)	0.110053	0.826361	0.407984
Q2M3X8	Phactr1	Old / Young	Phosphatase and actin regulator 1	actin binding,protein phosphatase inhibitor activity,protein phosphatase 1 binding	Q2M3X8_S237_M1	PCLPVKLSPPLPPKK	Phospho (STY)	-0.187244	0.22787	0.171446
Q2M3X8	Phactr1	Old / Young	Phosphatase and actin regulator 1	actin binding,protein phosphatase inhibitor activity,protein phosphatase 1 binding	Q2M3X8_S505_M1	RRLTRKLSQRPTVEE	Phospho (STY)	-0.049767	0.00673722	0.013423
Q2M3X8	Phactr1	Old / Young	Phosphatase and actin regulator 1	actin binding,protein phosphatase inhibitor activity,protein phosphatase 1 binding	Q2M3X8_S67_M1	IRRVRSKSDTPYLAE	Phospho (STY)	-0.675074	0.0407124	0.0495931
Q2M3X8	Phactr1	Old / Young	Phosphatase and actin regulator 1	actin binding,protein phosphatase inhibitor activity,protein phosphatase 1 binding	Q2M3X8_T104_M1	SLVPGTHTPPIRRRS	Phospho (STY)	-0.28149	0.0016181	0.00499393
Q2MHE5	Dok6	Old / Young	Docking protein 6	molecular_function,insulin receptor binding	Q2MHE5_S308_M1	PSYAPEQSEEAQPPL	Phospho (STY)	0.0125869	0.739789	0.381911
Q2PFD7	Psd3	Old / Young	PH and SEC7 domain-containing protein 3	ARF guanyl-nucleotide exchange factor activity	Q2PFD7_S1000_M1	VGLKKSHSSPSLNPD	Phospho (STY)	-0.151009	0.00526413	0.0112254
Q2PFD7	Psd3	Old / Young	PH and SEC7 domain-containing protein 3	ARF guanyl-nucleotide exchange factor activity	Q2PFD7_S1000_M2	VGLKKSHSSPSLNPD	Phospho (STY)	-0.40168	0.00291848	0.00752111
Q2PFD7	Psd3	Old / Young	PH and SEC7 domain-containing protein 3	ARF guanyl-nucleotide exchange factor activity	Q2PFD7_S1000_M3	VGLKKSHSSPSLNPD	Phospho (STY)	-2.33859	2.43734e-05	0.000310399
Q2PFD7	Psd3	Old / Young	PH and SEC7 domain-containing protein 3	ARF guanyl-nucleotide exchange factor activity	Q2PFD7_S1001_M2	GLKKSHSSPSLNPDA	Phospho (STY)	-0.269543	0.00740137	0.0143208
Q2PFD7	Psd3	Old / Young	PH and SEC7 domain-containing protein 3	ARF guanyl-nucleotide exchange factor activity	Q2PFD7_S1001_M3	GLKKSHSSPSLNPDA	Phospho (STY)	-1.31562	0.00369098	0.00876579
Q2PFD7	Psd3	Old / Young	PH and SEC7 domain-containing protein 3	ARF guanyl-nucleotide exchange factor activity	Q2PFD7_S1009_M1	PSLNPDASPVTAKVK	Phospho (STY)	-2.34811	0.000142852	0.000981692
Q2PFD7	Psd3	Old / Young	PH and SEC7 domain-containing protein 3	ARF guanyl-nucleotide exchange factor activity	Q2PFD7_S1009_M2	PSLNPDASPVTAKVK	Phospho (STY)	-0.579182	0.0165661	0.0255265
Q2PFD7	Psd3	Old / Young	PH and SEC7 domain-containing protein 3	ARF guanyl-nucleotide exchange factor activity	Q2PFD7_S1009_M3	PSLNPDASPVTAKVK	Phospho (STY)	-1.31562	0.00369098	0.00876579
Q2PFD7	Psd3	Old / Young	PH and SEC7 domain-containing protein 3	ARF guanyl-nucleotide exchange factor activity	Q2PFD7_S759_M1	KTISRIGSTTNPFLD	Phospho (STY)	0.201328	0.569724	0.32202
Q2PFD7	Psd3	Old / Young	PH and SEC7 domain-containing protein 3	ARF guanyl-nucleotide exchange factor activity	Q2PFD7_S825_M1	DEYKPEKSLSDEDLK	Phospho (STY)	-0.538463	0.483941	0.287946
Q2PFD7	Psd3	Old / Young	PH and SEC7 domain-containing protein 3	ARF guanyl-nucleotide exchange factor activity	Q2PFD7_S827_M1	YKPEKSLSDEDLKNA	Phospho (STY)	-1.91465	0.0212135	0.0307083
Q2PFD7	Psd3	Old / Young	PH and SEC7 domain-containing protein 3	ARF guanyl-nucleotide exchange factor activity	Q2PFD7_S998_M3	EPVGLKKSHSSPSLN	Phospho (STY)	0.00285625	0.978512	0.450209
Q2PFD7	Psd3	Old / Young	PH and SEC7 domain-containing protein 3	ARF guanyl-nucleotide exchange factor activity	Q2PFD7_T1029_M1	RKDHRPETPGIKQKV	Phospho (STY)	-0.197267	0.115501	0.1067
Q2TBE6	Pi4k2a	Old / Young	Phosphatidylinositol 4-kinase type 2-alpha	1-phosphatidylinositol 4-kinase activity,ATP binding,AP-3 adaptor complex binding	Q2TBE6_S44_M1	RVAAAAGSGPSPPCS	Phospho (STY)	0.539686	0.0157077	0.0245875
Q2TBE6	Pi4k2a	Old / Young	Phosphatidylinositol 4-kinase type 2-alpha	1-phosphatidylinositol 4-kinase activity,ATP binding,AP-3 adaptor complex binding	Q2TBE6_S44_M2	RVAAAAGSGPSPPCS	Phospho (STY)	-1.48049	0.057964	0.0640927
Q2TBE6	Pi4k2a	Old / Young	Phosphatidylinositol 4-kinase type 2-alpha	1-phosphatidylinositol 4-kinase activity,ATP binding,AP-3 adaptor complex binding	Q2TBE6_S47_M2	AAAGSGPSPPCSPGH	Phospho (STY)	-0.411653	0.731731	0.379117
Q2TBE6	Pi4k2a	Old / Young	Phosphatidylinositol 4-kinase type 2-alpha	1-phosphatidylinositol 4-kinase activity,ATP binding,AP-3 adaptor complex binding	Q2TBE6_S51_M2	SGPSPPCSPGHDRER	Phospho (STY)	-3.41156	0.0119782	0.0201845
Q2TBE6	Pi4k2a	Old / Young	Phosphatidylinositol 4-kinase type 2-alpha	1-phosphatidylinositol 4-kinase activity,ATP binding,AP-3 adaptor complex binding	Q2TBE6_S9_M1	DETSPLVSPERAQPP	Phospho (STY)	0.257652	0.444752	0.271471
Q3B7Z2	Osbp	Old / Young	Oxysterol-binding protein 1	sterol transporter activity,protein domain specific binding,phosphatidylinositol-4-phosphate binding	Q3B7Z2_S188_M1	AVKMLAESDDSGDEE	Phospho (STY)	0.558171	0.187077	0.148823
Q3B7Z2	Osbp	Old / Young	Oxysterol-binding protein 1	sterol transporter activity,protein domain specific binding,phosphatidylinositol-4-phosphate binding	Q3B7Z2_S188_M2	AVKMLAESDDSGDEE	Phospho (STY)	0.128364	0.664806	0.356599
Q3B7Z2	Osbp	Old / Young	Oxysterol-binding protein 1	sterol transporter activity,protein domain specific binding,phosphatidylinositol-4-phosphate binding	Q3B7Z2_S191_M1	MLAESDDSGDEESVS	Phospho (STY)	-0.218857	0.0105849	0.0184711
Q3B7Z2	Osbp	Old / Young	Oxysterol-binding protein 1	sterol transporter activity,protein domain specific binding,phosphatidylinositol-4-phosphate binding	Q3B7Z2_S191_M2	MLAESDDSGDEESVS	Phospho (STY)	0.128364	0.664806	0.356599
Q3B7Z2	Osbp	Old / Young	Oxysterol-binding protein 1	sterol transporter activity,protein domain specific binding,phosphatidylinositol-4-phosphate binding	Q3B7Z2_S238_M1	TALQRSLSELESLKL	Phospho (STY)	-0.0736015	0.160596	0.134289
Q3B7Z2	Osbp	Old / Young	Oxysterol-binding protein 1	sterol transporter activity,protein domain specific binding,phosphatidylinositol-4-phosphate binding	Q3B7Z2_S349_M1	CSGKGDMSDEDDENE	Phospho (STY)	0.0338455	0.929307	0.437257
Q3LAC4	Prex2	Old / Young	Phosphatidylinositol 3,4,5-trisphosphate-dependent Rac exchanger 2 protein	GTPase activator activity,Rac guanyl-nucleotide exchange factor activity	Q3LAC4_Y1048_M1	DLLSSITYSPKLERK	Phospho (STY)	-0.290165	0.350792	0.230738
Q3TC46	Patl1	Old / Young	Protein PAT1 homolog 1	G-quadruplex RNA binding,RNA binding,poly(U) RNA binding,translation repressor activity,poly(G) binding	Q3TC46_S580_M1	LPGQERPSDDHFVQI	Phospho (STY)	0.217098	0.500599	0.294787
Q3TC72	Fahd2	Old / Young	Fumarylacetoacetate hydrolase domain-containing protein 2A	hydrolase activity,metal ion binding	Q3TC72_S129_M1	QNVRVPKSPIIFSKF	Phospho (STY)	0.0995696	0.167995	0.138574
Q3TDK6	Rogdi	Old / Young	Protein rogdi homolog	molecular_function	Q3TDK6_S227_M1	AGGAVLHSPGAMFEW	Phospho (STY)	-0.282775	0.020665	0.0301547
Q3TDQ1	Stt3b	Old / Young	Dolichyl-diphosphooligosaccharide--protein glycosyltransferase subunit STT3B	dolichyl-diphosphooligosaccharide-protein glycotransferase activity,metal ion binding	Q3TDQ1_S29_M1	GLMALGNSRHGHHGP	Phospho (STY)	-1.41687	0.200019	0.155888
Q3TDQ1	Stt3b	Old / Young	Dolichyl-diphosphooligosaccharide--protein glycosyltransferase subunit STT3B	dolichyl-diphosphooligosaccharide-protein glycotransferase activity,metal ion binding	Q3TDQ1_S495_M1	ENPPVEDSSDEDDKR	Phospho (STY)	-0.124501	0.518226	0.301827
Q3TDQ1	Stt3b	Old / Young	Dolichyl-diphosphooligosaccharide--protein glycosyltransferase subunit STT3B	dolichyl-diphosphooligosaccharide-protein glycotransferase activity,metal ion binding	Q3TDQ1_S495_M2	ENPPVEDSSDEDDKR	Phospho (STY)	-0.0975881	0.316479	0.214417
Q3TDQ1	Stt3b	Old / Young	Dolichyl-diphosphooligosaccharide--protein glycosyltransferase subunit STT3B	dolichyl-diphosphooligosaccharide-protein glycotransferase activity,metal ion binding	Q3TDQ1_S496_M2	NPPVEDSSDEDDKRN	Phospho (STY)	-0.0975881	0.316479	0.214417
Q3TEA8	Hp1bp3	Old / Young	Heterochromatin protein 1-binding protein 3	DNA binding,nucleosome binding	Q3TEA8_S249_M1	SKNRKKGSALDPEPQ	Phospho (STY)	-0.316271	0.182903	0.146491
Q3TEA8	Hp1bp3	Old / Young	Heterochromatin protein 1-binding protein 3	DNA binding,nucleosome binding	Q3TEA8_T51_M1	AVNSTRETPPKSKLA	Phospho (STY)	0.207154	0.0303906	0.0400352
Q3TEA8	Hp1bp3	Old / Young	Heterochromatin protein 1-binding protein 3	DNA binding,nucleosome binding	Q3TEA8_T85_M1	VEEQENETPPATSSE	Phospho (STY)	0.610022	0.0035221	0.00850563
Q3TES0	Iqsec3	Old / Young	IQ motif and SEC7 domain-containing protein 3	ARF guanyl-nucleotide exchange factor activity,protein binding	Q3TES0_S132_M1	SRVQTPQSPHQHPVA	Phospho (STY)	-0.017284	0.555605	0.31666
Q3TES0	Iqsec3	Old / Young	IQ motif and SEC7 domain-containing protein 3	ARF guanyl-nucleotide exchange factor activity,protein binding	Q3TES0_S256_M1	ERPGAVGSPRAGPLR	Phospho (STY)	0.0646393	0.201883	0.156963
Q3TES0	Iqsec3	Old / Young	IQ motif and SEC7 domain-containing protein 3	ARF guanyl-nucleotide exchange factor activity,protein binding	Q3TES0_T653_M1	SPTLSTDTLRKRLYR	Phospho (STY)	-0.170911	0.189575	0.150238
Q3TGW2	Eepd1	Old / Young	Endonuclease/exonuclease/phosphatase family domain-containing protein 1	DNA binding	Q3TGW2_S110_M1	KGNSAQHSPSSLRRD	Phospho (STY)	-1.42186	0.000277556	0.00155593
Q3TGW2	Eepd1	Old / Young	Endonuclease/exonuclease/phosphatase family domain-containing protein 1	DNA binding	Q3TGW2_S173_M1	REHGPFRSVEDLVRM	Phospho (STY)	0.254894	0.0383717	0.0474855
Q3TH73	Ttyh2	Old / Young	Protein tweety homolog 2	molecular_function,chloride channel activity	Q3TH73_S504_M1	VPLIGRGSPPPTYSP	Phospho (STY)	-0.302908	0.0364558	0.0457026
Q3THG9	Aarsd1	Old / Young	Alanyl-tRNA editing protein Aarsd1	aminoacyl-tRNA editing activity,Ser-tRNA(Ala) hydrolase activity,nucleic acid binding,alanine-tRNA ligase activity,protein binding,ATP binding,metal ion binding	Q3THG9_S174_M1	PVSVRELSLDDPEVE	Phospho (STY)	-0.238861	0.0136984	0.0223417
Q3THG9	Aarsd1	Old / Young	Alanyl-tRNA editing protein Aarsd1	aminoacyl-tRNA editing activity,Ser-tRNA(Ala) hydrolase activity,nucleic acid binding,alanine-tRNA ligase activity,protein binding,ATP binding,metal ion binding	Q3THG9_S88_M1	HFTESPLSPGSQVQV	Phospho (STY)	0.038127	0.910099	0.431973
Q3THK3	Gtf2f1	Old / Young	General transcription factor IIF subunit 1	DNA binding,RNA binding,catalytic activity,protein binding,transcription factor binding,phosphatase activator activity,protein phosphatase binding,protein domain specific binding	Q3THK3_T389_M1	KGTSRPGTPSAEAAS	Phospho (STY)	-0.513676	0.0975581	0.0943445
Q3THK7	Gmps	Old / Young	GMP synthase [glutamine-hydrolyzing]	GMP synthase activity,GMP synthase (glutamine-hydrolyzing) activity,ATP binding,pyrophosphatase activity	Q3THK7_S332_M1	KTLNMTTSPEEKRKI	Phospho (STY)	-0.251841	0.00208633	0.00595728
Q3TIR3	Ric8a	Old / Young	Synembryn-A	G-protein alpha-subunit binding,guanyl-nucleotide exchange factor activity,GTPase activator activity,protein binding	Q3TIR3_S435_M1	GRPEGQYSEDEDTDT	Phospho (STY)	-0.28484	0.012321	0.0205396
Q3TIR3	Ric8a	Old / Young	Synembryn-A	G-protein alpha-subunit binding,guanyl-nucleotide exchange factor activity,GTPase activator activity,protein binding	Q3TIR3_S501_M1	VIQPMGMSPRGHLTS	Phospho (STY)	0.221092	0.178194	0.143997
Q3TIX9	Usp39	Old / Young	U4/U6.U5 tri-snRNP-associated protein 2	zinc ion binding,thiol-dependent ubiquitinyl hydrolase activity	Q3TIX9_S46_M1	EAASSRGSPVRVKRE	Phospho (STY)	0.439603	0.000661477	0.00276467
Q3TIX9	Usp39	Old / Young	U4/U6.U5 tri-snRNP-associated protein 2	zinc ion binding,thiol-dependent ubiquitinyl hydrolase activity	Q3TIX9_S81_M1	EREADEDSEPEREVR	Phospho (STY)	0.256127	0.0111882	0.0192846
Q3TJD7	Pdlim7	Old / Young	PDZ and LIM domain protein 7	protein binding,metal ion binding	Q3TJD7_T96_M1	SKPQKALTPPADPPR	Phospho (STY)	0.501511	0.000230118	0.00136305
Q3TKT4	Smarca4	Old / Young	Transcription activator BRG1	RNA polymerase II regulatory region sequence-specific DNA binding,RNA polymerase II core promoter proximal region sequence-specific DNA binding,RNA polymerase II transcription coactivator activity,RNA polymerase I CORE element sequence-specific DNA binding,p53 binding,chromatin binding,transcription coactivator activity,transcription corepressor activity,helicase activity,protein binding,ATP binding,DNA-dependent ATPase activity,transcription factor binding,ATPase activity,Tat protein binding,protein N-terminus binding,androgen receptor binding,DNA polymerase binding,lysine-acetylated histone binding,RNA polymerase II distal enhancer sequence-specific DNA binding,nucleosomal DNA binding	Q3TKT4_S613_M1	LDETSQMSDLPVKVI	Phospho (STY)	-0.245375	0.577817	0.324901
Q3TKT4	Smarca4	Old / Young	Transcription activator BRG1	RNA polymerase II regulatory region sequence-specific DNA binding,RNA polymerase II core promoter proximal region sequence-specific DNA binding,RNA polymerase II transcription coactivator activity,RNA polymerase I CORE element sequence-specific DNA binding,p53 binding,chromatin binding,transcription coactivator activity,transcription corepressor activity,helicase activity,protein binding,ATP binding,DNA-dependent ATPase activity,transcription factor binding,ATPase activity,Tat protein binding,protein N-terminus binding,androgen receptor binding,DNA polymerase binding,lysine-acetylated histone binding,RNA polymerase II distal enhancer sequence-specific DNA binding,nucleosomal DNA binding	Q3TKT4_T501_M1	TGKLQKLTKAVATYH	Phospho (STY)	0.706679	0.0441064	0.0525623
Q3TLH4	Prrc2c	Old / Young	Protein PRRC2C	RNA binding,protein C-terminus binding	Q3TLH4_S1236_M1	KRRRQRGSETDTDSE	Phospho (STY)	-0.203558	0.387232	0.247031
Q3TLH4	Prrc2c	Old / Young	Protein PRRC2C	RNA binding,protein C-terminus binding	Q3TLH4_S1249_M1	SEVHESASDKDSVSK	Phospho (STY)	-0.791536	0.00120231	0.0040991
Q3TLH4	Prrc2c	Old / Young	Protein PRRC2C	RNA binding,protein C-terminus binding	Q3TLH4_S1965_M1	SKKLGPISPPQPPSV	Phospho (STY)	0.20959	0.391234	0.248797
Q3TLH4	Prrc2c	Old / Young	Protein PRRC2C	RNA binding,protein C-terminus binding	Q3TLH4_S853_M1	EQKFLSRSLEDVKPR	Phospho (STY)	-0.301348	0.0931539	0.0914034
Q3TLH4	Prrc2c	Old / Young	Protein PRRC2C	RNA binding,protein C-terminus binding	Q3TLH4_S899_M1	SQPARKRSVSHGSNH	Phospho (STY)	1.15603	0.000138327	0.000959569
Q3TLH4	Prrc2c	Old / Young	Protein PRRC2C	RNA binding,protein C-terminus binding	Q3TLH4_S901_M1	PARKRSVSHGSNHAQ	Phospho (STY)	-0.506848	0.0403135	0.0491972
Q3TLH4	Prrc2c	Old / Young	Protein PRRC2C	RNA binding,protein C-terminus binding	Q3TLH4_S904_M1	KRSVSHGSNHAQNAE	Phospho (STY)	0.493758	0.00371749	0.00879967
Q3TLH4	Prrc2c	Old / Young	Protein PRRC2C	RNA binding,protein C-terminus binding	Q3TLH4_T1452_M1	ADISGNKTPDLSNQN	Phospho (STY)	-2.03032	0.0165502	0.0255183
Q3TLH4	Prrc2c	Old / Young	Protein PRRC2C	RNA binding,protein C-terminus binding	Q3TLH4_T2625_M1	GIDIKPGTPPIGGRS	Phospho (STY)	-0.793811	0.0322887	0.041878
Q3TLH4	Prrc2c	Old / Young	Protein PRRC2C	RNA binding,protein C-terminus binding	Q3TLH4_T358_M1	SEDQTAKTPESTENR	Phospho (STY)	0.7879	0.0211592	0.0306588
Q3TLI0	Trappc10	Old / Young	Trafficking protein particle complex subunit 10	molecular_function	Q3TLI0_S710_M1	LRRQESGSSLEPPSG	Phospho (STY)	-4.31158	1.29525e-07	8.45383e-06
Q3TLI0	Trappc10	Old / Young	Trafficking protein particle complex subunit 10	molecular_function	Q3TLI0_T692_M1	SDNSLNTTGIICRNV	Phospho (STY)	-0.343071	0.351969	0.231084
Q3TMH2	Scrn3	Old / Young	Secernin-3	molecular_function,dipeptidase activity	Q3TMH2_S317_M1	FIFVPHISPLLDTKS	Phospho (STY)	-0.551233	0.0456672	0.0539388
Q3TP92	Ctdnep1	Old / Young	CTD nuclear envelope phosphatase 1	phosphoprotein phosphatase activity,protein serine/threonine phosphatase activity,protein binding	Q3TP92_S49_M1	RYDILPLSPLSRNRL	Phospho (STY)	0.0981442	0.314802	0.213652
Q3TQI7	NaN	Old / Young	Uncharacterized protein C9orf78 homolog	molecular_function	Q3TQI7_S15_M2	FRRRRADSESEEDEQ	Phospho (STY)	-0.00639013	0.468829	0.281491
Q3TQI7	NaN	Old / Young	Uncharacterized protein C9orf78 homolog	molecular_function	Q3TQI7_S17_M2	RRRADSESEEDEQES	Phospho (STY)	-0.00639013	0.468829	0.281491
Q3TQI7	NaN	Old / Young	Uncharacterized protein C9orf78 homolog	molecular_function	Q3TQI7_S261_M1	EKPEPERSPPNRKRP	Phospho (STY)	0.209952	0.665553	0.356869
Q3TRM4	Pnpla6	Old / Young	Neuropathy target esterase	lysophospholipase activity,carboxylic ester hydrolase activity	Q3TRM4_S338_M1	QPLRLFPSPGLPTRT	Phospho (STY)	0.691225	0.0064591	0.0129572
Q3TRM4	Pnpla6	Old / Young	Neuropathy target esterase	lysophospholipase activity,carboxylic ester hydrolase activity	Q3TRM4_S346_M1	PGLPTRTSPVRGSKR	Phospho (STY)	0.353887	0.000225924	0.00134817
Q3TRM4	Pnpla6	Old / Young	Neuropathy target esterase	lysophospholipase activity,carboxylic ester hydrolase activity	Q3TRM4_T343_M1	FPSPGLPTRTSPVRG	Phospho (STY)	-0.568824	0.235788	0.175164
Q3TRR0	Map9	Old / Young	Microtubule-associated protein 9	microtubule binding	Q3TRR0_S161_M1	PVKRSTSSGETSSGL	Phospho (STY)	-0.114035	0.429758	0.265287
Q3TRR0	Map9	Old / Young	Microtubule-associated protein 9	microtubule binding	Q3TRR0_S166_M1	TSSGETSSGLDADGH	Phospho (STY)	-0.524703	0.10243	0.0980951
Q3TRR0	Map9	Old / Young	Microtubule-associated protein 9	microtubule binding	Q3TRR0_S260_M1	GGCTSPGSQEKVPIK	Phospho (STY)	1.35935	0.000169312	0.00110309
Q3TRR0	Map9	Old / Young	Microtubule-associated protein 9	microtubule binding	Q3TRR0_S79_M1	KMNDFHISDDEEKNS	Phospho (STY)	-0.368459	0.0104126	0.018316
Q3TSG4	Alkbh5	Old / Young	RNA demethylase ALKBH5	RNA binding,oxidoreductase activity, acting on paired donors, with incorporation or reduction of molecular oxygen, 2-oxoglutarate as one donor, and incorporation of one atom each of oxygen into both donors,oxidative RNA demethylase activity,metal ion binding	Q3TSG4_S70_M1	EDSDPERSDYEEHQL	Phospho (STY)	0.732979	0.0229899	0.0325807
Q3TVA9	Ccdc136	Old / Young	Coiled-coil domain-containing protein 136	molecular_function	Q3TVA9_S50_M1	MGKHRGLSLTETELE	Phospho (STY)	0.0658411	0.541406	0.311421
Q3TVI8	Pbxip1	Old / Young	Pre-B-cell leukemia transcription factor-interacting protein 1	molecular_function,transcription corepressor activity	Q3TVI8_S166_M1	RGREPSSSQPVVPVD	Phospho (STY)	1.14709	1.49563e-06	4.83765e-05
Q3TWL2	Tmem55b	Old / Young	Type 1 phosphatidylinositol 4,5-bisphosphate 4-phosphatase	phosphatidylinositol-4,5-bisphosphate 4-phosphatase activity	Q3TWL2_S169_M1	PVHPGPLSPEPQPMG	Phospho (STY)	-0.0268889	0.717136	0.374367
Q3TWW8	Srsf6	Old / Young	Serine/arginine-rich splicing factor 6	RNA binding,protein binding,pre-mRNA binding	Q3TWW8_S303_M1	RSQSRSHSPLPAPPS	Phospho (STY)	0.029055	0.777654	0.394192
Q3TWW8	Srsf6	Old / Young	Serine/arginine-rich splicing factor 6	RNA binding,protein binding,pre-mRNA binding	Q3TWW8_S314_M2	APPSKARSMSPPPKR	Phospho (STY)	-0.198956	0.373078	0.240771
Q3TWW8	Srsf6	Old / Young	Serine/arginine-rich splicing factor 6	RNA binding,protein binding,pre-mRNA binding	Q3TWW8_S316_M1	PSKARSMSPPPKRAS	Phospho (STY)	-0.279954	0.503072	0.295657
Q3TWW8	Srsf6	Old / Young	Serine/arginine-rich splicing factor 6	RNA binding,protein binding,pre-mRNA binding	Q3TWW8_S316_M2	PSKARSMSPPPKRAS	Phospho (STY)	-0.198956	0.373078	0.240771
Q3TWW8	Srsf6	Old / Young	Serine/arginine-rich splicing factor 6	RNA binding,protein binding,pre-mRNA binding	Q3TWW8_S57_M1	DAVYELNSKELCGER	Phospho (STY)	-0.731673	0.130806	0.116021
Q3TX08	Trmt1	Old / Young	tRNA (guanine(26)-N(2))-dimethyltransferase	tRNA binding,RNA binding,tRNA (guanine-N2-)-methyltransferase activity,metal ion binding	Q3TX08_S35_M1	RKAQKPPSPPAMENG	Phospho (STY)	-0.322412	0.00600699	0.0123199
Q3TXS7	Psmd1	Old / Young	26S proteasome non-ATPase regulatory subunit 1	protein binding,enzyme regulator activity,endopeptidase activity	Q3TXS7_S315_M1	AGKTPDASPEPKDQT	Phospho (STY)	-0.700687	0.015426	0.0242086
Q3TXS7	Psmd1	Old / Young	26S proteasome non-ATPase regulatory subunit 1	protein binding,enzyme regulator activity,endopeptidase activity	Q3TXS7_S315_M2	AGKTPDASPEPKDQT	Phospho (STY)	0.103469	0.028329	0.0380112
Q3TXS7	Psmd1	Old / Young	26S proteasome non-ATPase regulatory subunit 1	protein binding,enzyme regulator activity,endopeptidase activity	Q3TXS7_T273_M1	QNLRTVGTPIASVPG	Phospho (STY)	-0.118889	0.0609606	0.0665637
Q3TXS7	Psmd1	Old / Young	26S proteasome non-ATPase regulatory subunit 1	protein binding,enzyme regulator activity,endopeptidase activity	Q3TXS7_T311_M1	ASAVAGKTPDASPEP	Phospho (STY)	0.208907	0.0146498	0.0234076
Q3TXS7	Psmd1	Old / Young	26S proteasome non-ATPase regulatory subunit 1	protein binding,enzyme regulator activity,endopeptidase activity	Q3TXS7_T311_M2	ASAVAGKTPDASPEP	Phospho (STY)	0.103469	0.028329	0.0380112
Q3TXX4	Slc17a7	Old / Young	Vesicular glutamate transporter 1	inorganic phosphate transmembrane transporter activity,extracellular-glutamate-gated chloride channel activity,sodium:inorganic phosphate symporter activity,sodium-dependent phosphate transmembrane transporter activity	Q3TXX4_S36_M1	GAETLELSADGRPVT	Phospho (STY)	-0.533748	0.11233	0.10451
Q3TXX4	Slc17a7	Old / Young	Vesicular glutamate transporter 1	inorganic phosphate transmembrane transporter activity,extracellular-glutamate-gated chloride channel activity,sodium:inorganic phosphate symporter activity,sodium-dependent phosphate transmembrane transporter activity	Q3TXX4_S504_M1	WAEPEEMSEEKCGFV	Phospho (STY)	-0.59872	0.000501882	0.00230334
Q3TY60	Fam131b	Old / Young	Protein FAM131B	molecular_function	Q3TY60_S114_M2	RRDTDAYSDLSDGEK	Phospho (STY)	3.61929	4.15601e-05	0.000441576
Q3TY60	Fam131b	Old / Young	Protein FAM131B	molecular_function	Q3TY60_S117_M1	TDAYSDLSDGEKEAR	Phospho (STY)	-0.281762	0.00571843	0.011912
Q3TY60	Fam131b	Old / Young	Protein FAM131B	molecular_function	Q3TY60_S117_M2	TDAYSDLSDGEKEAR	Phospho (STY)	3.61929	4.15601e-05	0.000441576
Q3TY60	Fam131b	Old / Young	Protein FAM131B	molecular_function	Q3TY60_S295_M2	AGCRDLESLSPREDP	Phospho (STY)	0.283139	0.679447	0.361271
Q3TY60	Fam131b	Old / Young	Protein FAM131B	molecular_function	Q3TY60_S297_M1	CRDLESLSPREDPEM	Phospho (STY)	-0.0715853	0.351684	0.231022
Q3TY60	Fam131b	Old / Young	Protein FAM131B	molecular_function	Q3TY60_S297_M2	CRDLESLSPREDPEM	Phospho (STY)	0.283139	0.679447	0.361271
Q3TY60	Fam131b	Old / Young	Protein FAM131B	molecular_function	Q3TY60_S47_M1	LPKLKRNSNAYGIGA	Phospho (STY)	-0.0951022	0.0278104	0.0375635
Q3TY65	Ica1l	Old / Young	Islet cell autoantigen 1-like protein	protein binding,protein domain specific binding	Q3TY65_S316_M1	ARALPRDSLEGDDFE	Phospho (STY)	-0.186823	0.00103922	0.00372753
Q3TY86	Aifm3	Old / Young	Apoptosis-inducing factor 3	oxidoreductase activity,metal ion binding,flavin adenine dinucleotide binding,2 iron, 2 sulfur cluster binding	Q3TY86_S300_M1	LLLAPGSSPKTLTCK	Phospho (STY)	-0.262863	0.199035	0.155405
Q3TY86	Aifm3	Old / Young	Apoptosis-inducing factor 3	oxidoreductase activity,metal ion binding,flavin adenine dinucleotide binding,2 iron, 2 sulfur cluster binding	Q3TY86_S36_M1	LSASGKGSPRGYQGN	Phospho (STY)	0.248389	0.530888	0.306903
Q3TY86	Aifm3	Old / Young	Apoptosis-inducing factor 3	oxidoreductase activity,metal ion binding,flavin adenine dinucleotide binding,2 iron, 2 sulfur cluster binding	Q3TY86_T57_M1	HAEERLPTPQPYPSP	Phospho (STY)	1.1311	0.0161395	0.0250617
Q3TYD6	Lmtk2	Old / Young	Serine/threonine-protein kinase LMTK2	protein serine/threonine kinase activity,protein phosphatase inhibitor activity,ATP binding,myosin VI binding	Q3TYD6_S1104_M1	LVLVKGQSPPESVVP	Phospho (STY)	-1.18903	0.000406684	0.00200193
Q3TYD6	Lmtk2	Old / Young	Serine/threonine-protein kinase LMTK2	protein serine/threonine kinase activity,protein phosphatase inhibitor activity,ATP binding,myosin VI binding	Q3TYD6_S1418_M1	LQTSKYFSPPPPARS	Phospho (STY)	-0.172678	0.781661	0.395401
Q3TYD6	Lmtk2	Old / Young	Serine/threonine-protein kinase LMTK2	protein serine/threonine kinase activity,protein phosphatase inhibitor activity,ATP binding,myosin VI binding	Q3TYD6_S742_M1	FTSALLESPQRGSES	Phospho (STY)	0.0411864	0.383665	0.245521
Q3TYD6	Lmtk2	Old / Young	Serine/threonine-protein kinase LMTK2	protein serine/threonine kinase activity,protein phosphatase inhibitor activity,ATP binding,myosin VI binding	Q3TYD6_S797_M1	ALLTEEGSPTAPTDP	Phospho (STY)	-2.60521	1.39316e-05	0.000211725
Q3TZZ7	Esyt2	Old / Young	Extended synaptotagmin-2	calcium ion binding,calcium-dependent phospholipid binding,phosphatidylethanolamine binding,phosphatidylcholine binding,phosphatidylinositol binding,identical protein binding,cadherin binding	Q3TZZ7_S650_M1	KPQPPEASPLGHRDL	Phospho (STY)	-0.153065	0.208376	0.160657
Q3TZZ7	Esyt2	Old / Young	Extended synaptotagmin-2	calcium ion binding,calcium-dependent phospholipid binding,phosphatidylethanolamine binding,phosphatidylcholine binding,phosphatidylinositol binding,identical protein binding,cadherin binding	Q3TZZ7_S667_M1	SSSSLLASPSHIAAK	Phospho (STY)	0.313204	0.00587712	0.0121242
Q3TZZ7	Esyt2	Old / Young	Extended synaptotagmin-2	calcium ion binding,calcium-dependent phospholipid binding,phosphatidylethanolamine binding,phosphatidylcholine binding,phosphatidylinositol binding,identical protein binding,cadherin binding	Q3TZZ7_S669_M1	SSLLASPSHIAAKEP	Phospho (STY)	1.03028	0.0154193	0.0242034
Q3TZZ7	Esyt2	Old / Young	Extended synaptotagmin-2	calcium ion binding,calcium-dependent phospholipid binding,phosphatidylethanolamine binding,phosphatidylcholine binding,phosphatidylinositol binding,identical protein binding,cadherin binding	Q3TZZ7_S682_M2	EPTPSIASDISLPIA	Phospho (STY)	0.507243	0.0398913	0.0489281
Q3TZZ7	Esyt2	Old / Young	Extended synaptotagmin-2	calcium ion binding,calcium-dependent phospholipid binding,phosphatidylethanolamine binding,phosphatidylcholine binding,phosphatidylinositol binding,identical protein binding,cadherin binding	Q3TZZ7_S685_M2	PSIASDISLPIATQE	Phospho (STY)	0.507243	0.0398913	0.0489281
Q3U0M1	Trappc9	Old / Young	Trafficking protein particle complex subunit 9	protein binding	Q3U0M1_S953_M1	NFESVPESPGEKGHF	Phospho (STY)	-0.0505156	0.355286	0.232582
Q3U0S6	Rasip1	Old / Young	Ras-interacting protein 1	protein binding,Ras GTPase binding	Q3U0S6_S322_M1	LSLRRSVSELSLQGR	Phospho (STY)	-0.119002	0.0279602	0.0376845
Q3U0V1	Khsrp	Old / Young	Far upstream element-binding protein 2	DNA binding,RNA binding,mRNA binding,mRNA 3'-UTR AU-rich region binding	Q3U0V1_S182_M1	SGCKVQISPDSGGLP	Phospho (STY)	-0.215695	0.000321088	0.00171868
Q3U0V1	Khsrp	Old / Young	Far upstream element-binding protein 2	DNA binding,RNA binding,mRNA binding,mRNA 3'-UTR AU-rich region binding	Q3U0V1_S481_M1	KLFVIRGSPQQIDHA	Phospho (STY)	-0.206329	0.0303291	0.0399903
Q3U182	Crtc2	Old / Young	CREB-regulated transcription coactivator 2	chromatin binding,protein binding,cAMP response element binding protein binding	Q3U182_S612_M1	THCSRHGSGPNIILT	Phospho (STY)	-0.225232	0.883847	0.424764
Q3U1F9	Pag1	Old / Young	Phosphoprotein associated with glycosphingolipid-enriched microdomains 1	transmembrane receptor protein tyrosine kinase adaptor activity,protein binding,SH2 domain binding	Q3U1F9_S253_M1	CSDLDEESPPPVPVK	Phospho (STY)	-0.0145612	0.43425	0.267068
Q3U1F9	Pag1	Old / Young	Phosphoprotein associated with glycosphingolipid-enriched microdomains 1	transmembrane receptor protein tyrosine kinase adaptor activity,protein binding,SH2 domain binding	Q3U1F9_S379_M1	LPPARRPSEEPEPDY	Phospho (STY)	0.102282	0.753593	0.386674
Q3U1F9	Pag1	Old / Young	Phosphoprotein associated with glycosphingolipid-enriched microdomains 1	transmembrane receptor protein tyrosine kinase adaptor activity,protein binding,SH2 domain binding	Q3U1F9_S63_M1	ENLMNVPSDKDMFSH	Phospho (STY)	0.11779	0.955024	0.444155
Q3U1V6	Uevld	Old / Young	Ubiquitin-conjugating enzyme E2 variant 3	oxidoreductase activity, acting on the CH-OH group of donors, NAD or NADP as acceptor	Q3U1V6_S373_M1	PSSQAQLSSRAMELL	Phospho (STY)	1.08321	0.0255822	0.0352961
Q3U1Y4	Dennd4b	Old / Young	DENN domain-containing protein 4B	Rab guanyl-nucleotide exchange factor activity	Q3U1Y4_S945_M1	QTTWAGRSLREPSSP	Phospho (STY)	0.127866	0.174662	0.142085
Q3U1Y4	Dennd4b	Old / Young	DENN domain-containing protein 4B	Rab guanyl-nucleotide exchange factor activity	Q3U1Y4_T932_M1	YLERPSPTRPLQRQT	Phospho (STY)	-0.291392	0.270766	0.192558
Q3U214	Mast3	Old / Young	Microtubule-associated serine/threonine-protein kinase 3	magnesium ion binding,protein serine/threonine kinase activity,ATP binding	Q3U214_S1229_M1	HIPIPARSPRLRRGQ	Phospho (STY)	-0.848653	0.171099	0.140154
Q3U214	Mast3	Old / Young	Microtubule-associated serine/threonine-protein kinase 3	magnesium ion binding,protein serine/threonine kinase activity,ATP binding	Q3U214_S1289_M1	QEAVQEVSFDEEPGP	Phospho (STY)	0.369846	0.808295	0.402947
Q3U214	Mast3	Old / Young	Microtubule-associated serine/threonine-protein kinase 3	magnesium ion binding,protein serine/threonine kinase activity,ATP binding	Q3U214_S168_M1	VDEDGGRSPRLRPRS	Phospho (STY)	0.288265	0.163319	0.135635
Q3U214	Mast3	Old / Young	Microtubule-associated serine/threonine-protein kinase 3	magnesium ion binding,protein serine/threonine kinase activity,ATP binding	Q3U214_S370_M1	SQPPAPGSPESRGLG	Phospho (STY)	-0.593197	0.139632	0.121631
Q3U214	Mast3	Old / Young	Microtubule-associated serine/threonine-protein kinase 3	magnesium ion binding,protein serine/threonine kinase activity,ATP binding	Q3U214_S750_M1	TFAERSFSEDREDGW	Phospho (STY)	-0.179676	0.703064	0.369688
Q3U214	Mast3	Old / Young	Microtubule-associated serine/threonine-protein kinase 3	magnesium ion binding,protein serine/threonine kinase activity,ATP binding	Q3U214_S769_M1	GDRGRRLSADLRLRS	Phospho (STY)	0.390843	0.0723499	0.0758248
Q3U214	Mast3	Old / Young	Microtubule-associated serine/threonine-protein kinase 3	magnesium ion binding,protein serine/threonine kinase activity,ATP binding	Q3U214_S957_M1	SSPSRDPSPVCGSLR	Phospho (STY)	0.35094	0.386282	0.246672
Q3U2I3	Fam160a2	Old / Young	FTS and Hook-interacting protein	molecular_function	Q3U2I3_S467_M1	CCRHHAPSPPRPEHA	Phospho (STY)	-0.165836	0.969741	0.44778
Q3U2S4	Otud5	Old / Young	OTU domain-containing protein 5	thiol-dependent ubiquitin-specific protease activity,protein binding,Lys63-specific deubiquitinase activity,ubiquitinyl hydrolase activity,Lys48-specific deubiquitinase activity	Q3U2S4_S64_M1	VGARPRASPPPQGPL	Phospho (STY)	-0.0771636	0.00169103	0.00515273
Q3U3E2	Fam117b	Old / Young	Protein FAM117B	molecular_function	Q3U3E2_S216_M1	SIIRRTSSLDTLAAP	Phospho (STY)	-0.281513	0.110118	0.103188
Q3U3E2	Fam117b	Old / Young	Protein FAM117B	molecular_function	Q3U3E2_S266_M1	KKGSHKRSSSWGSTE	Phospho (STY)	-0.341897	0.990696	0.452851
Q3U3E2	Fam117b	Old / Young	Protein FAM117B	molecular_function	Q3U3E2_S340_M1	SGSRFRNSVEGLNQE	Phospho (STY)	0.301756	0.180948	0.14541
Q3U3E2	Fam117b	Old / Young	Protein FAM117B	molecular_function	Q3U3E2_S399_M1	PGGADKGSNNSSRSQ	Phospho (STY)	0.352565	0.0930404	0.0913165
Q3U3E2	Fam117b	Old / Young	Protein FAM117B	molecular_function	Q3U3E2_S452_M1	PLPKYATSPKPNNSY	Phospho (STY)	0.554987	0.00379642	0.00893779
Q3U3E2	Fam117b	Old / Young	Protein FAM117B	molecular_function	Q3U3E2_T101_M1	GGSAAARTSPTVATQ	Phospho (STY)	0.101145	0.456226	0.276466
Q3U3E2	Fam117b	Old / Young	Protein FAM117B	molecular_function	Q3U3E2_T12_M1	VRRNGSPTPAGALAG	Phospho (STY)	-0.645069	0.0925644	0.0910071
Q3U3Q1	Ulk3	Old / Young	Serine/threonine-protein kinase ULK3	protein serine/threonine kinase activity,ATP binding	Q3U3Q1_S464_M1	DKEGLSESVRSSCTL	Phospho (STY)	0.249328	0.00163449	0.00503926
Q3UCQ1	Foxk2	Old / Young	Forkhead box protein K2	magnesium ion binding,RNA polymerase II core promoter proximal region sequence-specific DNA binding,RNA polymerase II transcription factor activity, sequence-specific DNA binding,transcriptional activator activity, RNA polymerase II core promoter proximal region sequence-specific binding,sequence-specific DNA binding	Q3UCQ1_S24_M1	GGAGGGGSPPGGWAV	Phospho (STY)	-0.0314035	0.365193	0.237008
Q3UCQ1	Foxk2	Old / Young	Forkhead box protein K2	magnesium ion binding,RNA polymerase II core promoter proximal region sequence-specific DNA binding,RNA polymerase II transcription factor activity, sequence-specific DNA binding,transcriptional activator activity, RNA polymerase II core promoter proximal region sequence-specific binding,sequence-specific DNA binding	Q3UCQ1_S372_M1	PNHAGVLSAHSSGAQ	Phospho (STY)	-0.550521	0.00262136	0.00700884
Q3UCQ1	Foxk2	Old / Young	Forkhead box protein K2	magnesium ion binding,RNA polymerase II core promoter proximal region sequence-specific DNA binding,RNA polymerase II transcription factor activity, sequence-specific DNA binding,transcriptional activator activity, RNA polymerase II core promoter proximal region sequence-specific binding,sequence-specific DNA binding	Q3UCQ1_S389_M1	ESLSREGSPAPLEPE	Phospho (STY)	-0.533875	0.00012083	0.000879179
Q3UDE2	Ttll12	Old / Young	Tubulin--tyrosine ligase-like protein 12	molecular_function,catalytic activity,ATP binding	Q3UDE2_S11_M1	QSGPQPGSPGRAERL	Phospho (STY)	-0.130521	0.00303597	0.00771953
Q3UDW8	Hgsnat	Old / Young	Heparan-alpha-glucosaminide N-acetyltransferase	heparan-alpha-glucosaminide N-acetyltransferase activity,transferase activity, transferring acyl groups	Q3UDW8_S238_M1	LINSELGSPSRADPL	Phospho (STY)	-0.0311289	0.844372	0.413171
Q3UE17	Mex3d	Old / Young	RNA-binding protein MEX3D	RNA binding,mRNA 3'-UTR binding,AU-rich element binding,metal ion binding	Q3UE17_S495_M1	AATTPRHSPTLPEPG	Phospho (STY)	0.226343	0.3779	0.242789
Q3UE31	NaN	Old / Young	Uncharacterized protein KIAA0930 homolog	molecular_function	Q3UE31_S268_M1	RVSTGDTSPCGTEDS	Phospho (STY)	0.359752	0.153025	0.129649
Q3UE31	NaN	Old / Young	Uncharacterized protein KIAA0930 homolog	molecular_function	Q3UE31_S304_M1	NNRPAFFSPSLKRKV	Phospho (STY)	-0.0504065	0.473832	0.283655
Q3UE31	NaN	Old / Young	Uncharacterized protein KIAA0930 homolog	molecular_function	Q3UE31_S322_M1	RIAEMKKSHSANDSE	Phospho (STY)	0.34007	0.76121	0.389091
Q3UE31	NaN	Old / Young	Uncharacterized protein KIAA0930 homolog	molecular_function	Q3UE31_S324_M1	AEMKKSHSANDSEEF	Phospho (STY)	3.34819	0.00280162	0.0073064
Q3UE31	NaN	Old / Young	Uncharacterized protein KIAA0930 homolog	molecular_function	Q3UE31_S358_M1	SLSGTGRSLVGSWLK	Phospho (STY)	0.32718	0.00728383	0.0141609
Q3UE31	NaN	Old / Young	Uncharacterized protein KIAA0930 homolog	molecular_function	Q3UE31_S358_M2	SLSGTGRSLVGSWLK	Phospho (STY)	0.165135	0.176554	0.143068
Q3UE31	NaN	Old / Young	Uncharacterized protein KIAA0930 homolog	molecular_function	Q3UE31_S362_M1	TGRSLVGSWLKLNRA	Phospho (STY)	0.250923	0.000789389	0.00310072
Q3UE31	NaN	Old / Young	Uncharacterized protein KIAA0930 homolog	molecular_function	Q3UE31_S362_M2	TGRSLVGSWLKLNRA	Phospho (STY)	0.165135	0.176554	0.143068
Q3UE31	NaN	Old / Young	Uncharacterized protein KIAA0930 homolog	molecular_function	Q3UE31_T293_M1	TSFSTPPTPERNNRP	Phospho (STY)	-0.0894803	0.307042	0.209961
Q3UFT3	Garem	Old / Young	GRB2-associated and regulator of MAPK protein	proline-rich region binding	Q3UFT3_T738_M1	KPVEQKATPETSPLP	Phospho (STY)	-0.0603654	0.210711	0.161991
Q3UG20	Kmt2e	Old / Young	Histone-lysine N-methyltransferase 2E	transcription coactivator activity,histone methyltransferase activity (H3-K4 specific),metal ion binding	Q3UG20_S1364_M1	SKTSKPGSPGPINPA	Phospho (STY)	-0.178896	0.299999	0.20675
Q3UG20	Kmt2e	Old / Young	Histone-lysine N-methyltransferase 2E	transcription coactivator activity,histone methyltransferase activity (H3-K4 specific),metal ion binding	Q3UG20_S258_M1	KSSRVKGSAPEIDPS	Phospho (STY)	2.91491	0.0214091	0.0309228
Q3UGC7	Eif3j1	Old / Young	Eukaryotic translation initiation factor 3 subunit J-A	translation initiation factor activity	Q3UGC7_S14_M1	AAAAAGDSDSWDADT	Phospho (STY)	0.329442	0.00178486	0.00536266
Q3UGS4	Fam195b	Old / Young	Protein FAM195B	molecular_function	Q3UGS4_S21_M1	KRNSSPRSPTNSSEI	Phospho (STY)	-0.0899252	0.150209	0.12808
Q3UGY8	Arfgef3	Old / Young	Brefeldin A-inhibited guanine nucleotide-exchange protein 3	ARF guanyl-nucleotide exchange factor activity	Q3UGY8_S1644_M1	QVRVAAPSSSPSAEA	Phospho (STY)	-0.768039	0.217833	0.166009
Q3UGY8	Arfgef3	Old / Young	Brefeldin A-inhibited guanine nucleotide-exchange protein 3	ARF guanyl-nucleotide exchange factor activity	Q3UGY8_S1881_M1	QWRARLPSLSVQPVS	Phospho (STY)	0.383156	0.234333	0.174562
Q3UGY8	Arfgef3	Old / Young	Brefeldin A-inhibited guanine nucleotide-exchange protein 3	ARF guanyl-nucleotide exchange factor activity	Q3UGY8_S2054_M1	LGPRGPDSPLLQRPQ	Phospho (STY)	0.409883	0.395405	0.250491
Q3UGY8	Arfgef3	Old / Young	Brefeldin A-inhibited guanine nucleotide-exchange protein 3	ARF guanyl-nucleotide exchange factor activity	Q3UGY8_S399_M1	RSISKRKSHLDLLKL	Phospho (STY)	-0.0716877	0.295559	0.2045
Q3UGY8	Arfgef3	Old / Young	Brefeldin A-inhibited guanine nucleotide-exchange protein 3	ARF guanyl-nucleotide exchange factor activity	Q3UGY8_S471_M1	GAESSRDSMEINEAD	Phospho (STY)	0.209503	0.460626	0.278415
Q3UH66	Wnk2	Old / Young	Serine/threonine-protein kinase WNK2	protein serine/threonine kinase activity,ATP binding	Q3UH66_S1770_M1	SQVQKQSSLPGTGGV	Phospho (STY)	0.0683298	0.345825	0.22841
Q3UH66	Wnk2	Old / Young	Serine/threonine-protein kinase WNK2	protein serine/threonine kinase activity,ATP binding	Q3UH66_S1797_M1	HRSSRAGSLGPETPS	Phospho (STY)	0.95174	0.00524543	0.0111921
Q3UH68	Limch1	Old / Young	LIM and calponin homology domains-containing protein 1	molecular_function,actin binding,metal ion binding	Q3UH68_S169_M1	KETDDIDSPKRSIRD	Phospho (STY)	-0.169892	0.550412	0.314656
Q3UH68	Limch1	Old / Young	LIM and calponin homology domains-containing protein 1	molecular_function,actin binding,metal ion binding	Q3UH68_S192_M1	SERSDSLSPPRHGRD	Phospho (STY)	-0.370165	0.00764084	0.0146638
Q3UH68	Limch1	Old / Young	LIM and calponin homology domains-containing protein 1	molecular_function,actin binding,metal ion binding	Q3UH68_S201_M1	PRHGRDDSFDSLDSF	Phospho (STY)	-0.0423779	0.838692	0.411355
Q3UH68	Limch1	Old / Young	LIM and calponin homology domains-containing protein 1	molecular_function,actin binding,metal ion binding	Q3UH68_S217_M1	SRSRQTPSPDVVLRG	Phospho (STY)	0.356057	6.10089e-06	0.000125982
Q3UH68	Limch1	Old / Young	LIM and calponin homology domains-containing protein 1	molecular_function,actin binding,metal ion binding	Q3UH68_S231_M1	GSSDGRGSDSESDLP	Phospho (STY)	0.75136	0.0904674	0.0895787
Q3UH68	Limch1	Old / Young	LIM and calponin homology domains-containing protein 1	molecular_function,actin binding,metal ion binding	Q3UH68_S303_M1	KSWSTATSPLGGERP	Phospho (STY)	0.435946	1.14881e-05	0.00018914
Q3UH68	Limch1	Old / Young	LIM and calponin homology domains-containing protein 1	molecular_function,actin binding,metal ion binding	Q3UH68_S719_M1	QKVAKPKSPEPEATL	Phospho (STY)	0.27085	4.07472e-06	9.64789e-05
Q3UH68	Limch1	Old / Young	LIM and calponin homology domains-containing protein 1	molecular_function,actin binding,metal ion binding	Q3UH68_S746_M1	QLHLPNPSSQADSPS	Phospho (STY)	-0.133573	0.403785	0.254103
Q3UH68	Limch1	Old / Young	LIM and calponin homology domains-containing protein 1	molecular_function,actin binding,metal ion binding	Q3UH68_S757_M1	DSPSSEKSPGSTPFK	Phospho (STY)	0.2068	0.401672	0.253101
Q3UH68	Limch1	Old / Young	LIM and calponin homology domains-containing protein 1	molecular_function,actin binding,metal ion binding	Q3UH68_S973_M1	TINHQMESPGERRKS	Phospho (STY)	0.3864	8.73987e-06	0.000159721
Q3UH68	Limch1	Old / Young	LIM and calponin homology domains-containing protein 1	molecular_function,actin binding,metal ion binding	Q3UH68_T674_M1	TVTRCSPTVALVEFS	Phospho (STY)	0.306781	0.453834	0.275382
Q3UH99	Shisa6	Old / Young	Protein shisa-6 homolog	molecular_function	Q3UH99_S247_M1	TISAIDTSPKENTPV	Phospho (STY)	-1.37677	0.000319816	0.00171638
Q3UH99	Shisa6	Old / Young	Protein shisa-6 homolog	molecular_function	Q3UH99_S247_M2	TISAIDTSPKENTPV	Phospho (STY)	1.36974	0.000962758	0.00354686
Q3UH99	Shisa6	Old / Young	Protein shisa-6 homolog	molecular_function	Q3UH99_S416_M1	MPYDRILSDEQLLST	Phospho (STY)	-0.0115093	0.336164	0.223884
Q3UH99	Shisa6	Old / Young	Protein shisa-6 homolog	molecular_function	Q3UH99_S434_M1	HSQDPLLSPERTAFP	Phospho (STY)	-0.270891	0.014483	0.0232275
Q3UH99	Shisa6	Old / Young	Protein shisa-6 homolog	molecular_function	Q3UH99_T252_M2	DTSPKENTPVRSTSK	Phospho (STY)	1.36974	0.000962758	0.00354686
Q3UH99	Shisa6	Old / Young	Protein shisa-6 homolog	molecular_function	Q3UH99_T288_M1	ILSSATQTPTHEKPR	Phospho (STY)	-0.976042	0.00430991	0.00979038
Q3UHB8	Ccdc177	Old / Young	Coiled-coil domain-containing protein 177	molecular_function	Q3UHB8_S209_M1	SRVARRTSPSPPARS	Phospho (STY)	-0.345233	0.246571	0.180592
Q3UHB8	Ccdc177	Old / Young	Coiled-coil domain-containing protein 177	molecular_function	Q3UHB8_S209_M2	SRVARRTSPSPPARS	Phospho (STY)	-0.467288	0.0318614	0.0414647
Q3UHB8	Ccdc177	Old / Young	Coiled-coil domain-containing protein 177	molecular_function	Q3UHB8_S211_M2	VARRTSPSPPARSRP	Phospho (STY)	-0.467288	0.0318614	0.0414647
Q3UHB8	Ccdc177	Old / Young	Coiled-coil domain-containing protein 177	molecular_function	Q3UHB8_S231_M1	RTGRKSHSLDSLSRR	Phospho (STY)	0.201203	0.000221957	0.0013354
Q3UHB8	Ccdc177	Old / Young	Coiled-coil domain-containing protein 177	molecular_function	Q3UHB8_S231_M2	RTGRKSHSLDSLSRR	Phospho (STY)	0.577087	0.0344227	0.0438762
Q3UHB8	Ccdc177	Old / Young	Coiled-coil domain-containing protein 177	molecular_function	Q3UHB8_S234_M2	RKSHSLDSLSRRRDG	Phospho (STY)	0.577087	0.0344227	0.0438762
Q3UHB8	Ccdc177	Old / Young	Coiled-coil domain-containing protein 177	molecular_function	Q3UHB8_S281_M1	CPAGSASSAPNPLGR	Phospho (STY)	0.0793071	0.176219	0.142904
Q3UHB8	Ccdc177	Old / Young	Coiled-coil domain-containing protein 177	molecular_function	Q3UHB8_S303_M1	PLTARSFSLGDLSHS	Phospho (STY)	0.134597	0.0504539	0.0576098
Q3UHB8	Ccdc177	Old / Young	Coiled-coil domain-containing protein 177	molecular_function	Q3UHB8_S303_M2	PLTARSFSLGDLSHS	Phospho (STY)	0.511606	0.0456349	0.0539181
Q3UHB8	Ccdc177	Old / Young	Coiled-coil domain-containing protein 177	molecular_function	Q3UHB8_S310_M1	SLGDLSHSPQTAQHV	Phospho (STY)	0.472722	0.000100929	0.000781557
Q3UHB8	Ccdc177	Old / Young	Coiled-coil domain-containing protein 177	molecular_function	Q3UHB8_S310_M2	SLGDLSHSPQTAQHV	Phospho (STY)	0.511606	0.0456349	0.0539181
Q3UHB8	Ccdc177	Old / Young	Coiled-coil domain-containing protein 177	molecular_function	Q3UHB8_S66_M1	EGGRREQSPLLHLDL	Phospho (STY)	0.517283	0.006675	0.0133063
Q3UHB8	Ccdc177	Old / Young	Coiled-coil domain-containing protein 177	molecular_function	Q3UHB8_S90_M1	GSRYVLTSPRSLEAC	Phospho (STY)	0.375251	2.30363e-08	2.27561e-06
Q3UHC0	Tnrc6c	Old / Young	Trinucleotide repeat-containing gene 6C protein	molecular_function,RNA binding	Q3UHC0_T776_M1	STTHRAETPPSHQAG	Phospho (STY)	-0.135417	0.0378892	0.0470957
Q3UHC7	Dab2ip	Old / Young	Disabled homolog 2-interacting protein	GTPase activator activity,death receptor binding,protein binding,SH3 domain binding,kinase binding,protein kinase binding,mitogen-activated protein kinase kinase binding,mitogen-activated protein kinase kinase kinase binding,phosphatidylinositol-3-phosphate binding,protein complex binding,signaling adaptor activity,phosphatidylinositol 3-kinase regulatory subunit binding,identical protein binding,protein homodimerization activity,vascular endothelial growth factor receptor 2 binding,phosphatidylinositol 3-kinase binding,cadherin binding,protein phosphatase 2A binding,phosphatidylinositol-4-phosphate binding,14-3-3 protein binding,Toll-like receptor 4 binding	Q3UHC7_S1108_M1	GIISRLMSVEEELKK	Phospho (STY)	-0.089342	0.036828	0.0460258
Q3UHC7	Dab2ip	Old / Young	Disabled homolog 2-interacting protein	GTPase activator activity,death receptor binding,protein binding,SH3 domain binding,kinase binding,protein kinase binding,mitogen-activated protein kinase kinase binding,mitogen-activated protein kinase kinase kinase binding,phosphatidylinositol-3-phosphate binding,protein complex binding,signaling adaptor activity,phosphatidylinositol 3-kinase regulatory subunit binding,identical protein binding,protein homodimerization activity,vascular endothelial growth factor receptor 2 binding,phosphatidylinositol 3-kinase binding,cadherin binding,protein phosphatase 2A binding,phosphatidylinositol-4-phosphate binding,14-3-3 protein binding,Toll-like receptor 4 binding	Q3UHC7_S702_M1	IDFTRLPSPTPENKD	Phospho (STY)	-0.0445304	0.2936	0.203723
Q3UHC7	Dab2ip	Old / Young	Disabled homolog 2-interacting protein	GTPase activator activity,death receptor binding,protein binding,SH3 domain binding,kinase binding,protein kinase binding,mitogen-activated protein kinase kinase binding,mitogen-activated protein kinase kinase kinase binding,phosphatidylinositol-3-phosphate binding,protein complex binding,signaling adaptor activity,phosphatidylinositol 3-kinase regulatory subunit binding,identical protein binding,protein homodimerization activity,vascular endothelial growth factor receptor 2 binding,phosphatidylinositol 3-kinase binding,cadherin binding,protein phosphatase 2A binding,phosphatidylinositol-4-phosphate binding,14-3-3 protein binding,Toll-like receptor 4 binding	Q3UHC7_S978_M1	SSSSKGDSPELKPRA	Phospho (STY)	0.00695735	0.891641	0.426925
Q3UHC7	Dab2ip	Old / Young	Disabled homolog 2-interacting protein	GTPase activator activity,death receptor binding,protein binding,SH3 domain binding,kinase binding,protein kinase binding,mitogen-activated protein kinase kinase binding,mitogen-activated protein kinase kinase kinase binding,phosphatidylinositol-3-phosphate binding,protein complex binding,signaling adaptor activity,phosphatidylinositol 3-kinase regulatory subunit binding,identical protein binding,protein homodimerization activity,vascular endothelial growth factor receptor 2 binding,phosphatidylinositol 3-kinase binding,cadherin binding,protein phosphatase 2A binding,phosphatidylinositol-4-phosphate binding,14-3-3 protein binding,Toll-like receptor 4 binding	Q3UHC7_T698_M1	LSGLIDFTRLPSPTP	Phospho (STY)	0.442316	0.488906	0.290019
Q3UHC7	Dab2ip	Old / Young	Disabled homolog 2-interacting protein	GTPase activator activity,death receptor binding,protein binding,SH3 domain binding,kinase binding,protein kinase binding,mitogen-activated protein kinase kinase binding,mitogen-activated protein kinase kinase kinase binding,phosphatidylinositol-3-phosphate binding,protein complex binding,signaling adaptor activity,phosphatidylinositol 3-kinase regulatory subunit binding,identical protein binding,protein homodimerization activity,vascular endothelial growth factor receptor 2 binding,phosphatidylinositol 3-kinase binding,cadherin binding,protein phosphatase 2A binding,phosphatidylinositol-4-phosphate binding,14-3-3 protein binding,Toll-like receptor 4 binding	Q3UHC7_Y290_M1	KKKERNSYLGLVSLP	Phospho (STY)	-0.752443	0.000450179	0.00214015
Q3UHD1	Bai1	Old / Young	Brain-specific angiogenesis inhibitor 1	G-protein coupled receptor activity,protein binding	Q3UHD1_S1257_M1	TGTFKRPSLPEEEKM	Phospho (STY)	-0.502211	1.72022e-06	5.3283e-05
Q3UHD1	Bai1	Old / Young	Brain-specific angiogenesis inhibitor 1	G-protein coupled receptor activity,protein binding	Q3UHD1_S1282_M1	NSLPANVSKLHLHGS	Phospho (STY)	-0.833669	0.019162	0.0285574
Q3UHD1	Bai1	Old / Young	Brain-specific angiogenesis inhibitor 1	G-protein coupled receptor activity,protein binding	Q3UHD1_S1289_M1	SKLHLHGSPRYPGGP	Phospho (STY)	-0.0758911	0.011443	0.0195715
Q3UHD1	Bai1	Old / Young	Brain-specific angiogenesis inhibitor 1	G-protein coupled receptor activity,protein binding	Q3UHD1_S1385_M1	LSMAPDASFPTRSPP	Phospho (STY)	-0.302113	0.42205	0.261856
Q3UHD1	Bai1	Old / Young	Brain-specific angiogenesis inhibitor 1	G-protein coupled receptor activity,protein binding	Q3UHD1_S1467_M1	VATLSVSSLERRKSR	Phospho (STY)	0.114135	0.711025	0.372507
Q3UHD1	Bai1	Old / Young	Brain-specific angiogenesis inhibitor 1	G-protein coupled receptor activity,protein binding	Q3UHD1_T1306_M1	DFPNHSLTLKKDKAP	Phospho (STY)	-0.14384	0.0294134	0.0390957
Q3UHD1	Bai1	Old / Young	Brain-specific angiogenesis inhibitor 1	G-protein coupled receptor activity,protein binding	Q3UHD1_T1388_M1	APDASFPTRSPPARE	Phospho (STY)	-0.248684	0.170694	0.139995
Q3UHD1	Bai1	Old / Young	Brain-specific angiogenesis inhibitor 1	G-protein coupled receptor activity,protein binding	Q3UHD1_T609_M1	VRCPRNATGLILRRC	Phospho (STY)	-0.0930584	0.986969	0.45225
Q3UHD3	Mtus2	Old / Young	Microtubule-associated tumor suppressor candidate 2 homolog	microtubule binding,protein homodimerization activity	Q3UHD3_S1035_M1	LAKEKELSIELANIR	Phospho (STY)	-0.190623	0.0183412	0.0276556
Q3UHD3	Mtus2	Old / Young	Microtubule-associated tumor suppressor candidate 2 homolog	microtubule binding,protein homodimerization activity	Q3UHD3_S1324_M1	LQTGDPTSPIKLSPT	Phospho (STY)	0.00272684	0.554252	0.316082
Q3UHD3	Mtus2	Old / Young	Microtubule-associated tumor suppressor candidate 2 homolog	microtubule binding,protein homodimerization activity	Q3UHD3_S332_M1	CHEERSMSPVERQEL	Phospho (STY)	-0.290852	0.000802358	0.00314153
Q3UHD3	Mtus2	Old / Young	Microtubule-associated tumor suppressor candidate 2 homolog	microtubule binding,protein homodimerization activity	Q3UHD3_Y954_M1	TKPHSPGYPKQRTSA	Phospho (STY)	0.870823	0.0572313	0.0634938
Q3UHD6	Snx27	Old / Young	Sorting nexin-27	protein binding,phosphatidylinositol-3-phosphate binding,phosphatidylinositol binding	Q3UHD6_S49_M1	VRIVKSESGYGFNVR	Phospho (STY)	-0.054574	0.169368	0.139392
Q3UHD6	Snx27	Old / Young	Sorting nexin-27	protein binding,phosphatidylinositol-3-phosphate binding,phosphatidylinositol binding	Q3UHD6_T213_M1	KREFANFTFPRLPGK	Phospho (STY)	-0.559358	0.000751606	0.00300724
Q3UHD9	Agap2	Old / Young	Arf-GAP with GTPase, ANK repeat and PH domain-containing protein 2	GTPase activity,GTPase activator activity,protein binding,ATP binding,GTP binding,protein kinase binding,protein kinase activator activity,phosphatidylinositol 3-kinase regulator activity,metal ion binding	Q3UHD9_S124_M1	APPGPPLSGGLSPDS	Phospho (STY)	-2.03038	0.0839097	0.0847913
Q3UHD9	Agap2	Old / Young	Arf-GAP with GTPase, ANK repeat and PH domain-containing protein 2	GTPase activity,GTPase activator activity,protein binding,ATP binding,GTP binding,protein kinase binding,protein kinase activator activity,phosphatidylinositol 3-kinase regulator activity,metal ion binding	Q3UHD9_S128_M1	PPLSGGLSPDSKPGG	Phospho (STY)	-0.0325322	0.203091	0.157768
Q3UHD9	Agap2	Old / Young	Arf-GAP with GTPase, ANK repeat and PH domain-containing protein 2	GTPase activity,GTPase activator activity,protein binding,ATP binding,GTP binding,protein kinase binding,protein kinase activator activity,phosphatidylinositol 3-kinase regulator activity,metal ion binding	Q3UHD9_S211_M1	KGAGSRLSWPESEGK	Phospho (STY)	-0.0939537	0.33627	0.223935
Q3UHD9	Agap2	Old / Young	Arf-GAP with GTPase, ANK repeat and PH domain-containing protein 2	GTPase activity,GTPase activator activity,protein binding,ATP binding,GTP binding,protein kinase binding,protein kinase activator activity,phosphatidylinositol 3-kinase regulator activity,metal ion binding	Q3UHD9_S382_M1	LGAELRTSPKAVVNS	Phospho (STY)	0.530341	0.0292749	0.0389799
Q3UHD9	Agap2	Old / Young	Arf-GAP with GTPase, ANK repeat and PH domain-containing protein 2	GTPase activity,GTPase activator activity,protein binding,ATP binding,GTP binding,protein kinase binding,protein kinase activator activity,phosphatidylinositol 3-kinase regulator activity,metal ion binding	Q3UHD9_S424_M1	IHRFLTGSYQVLEKI	Phospho (STY)	0.0131183	0.875284	0.422202
Q3UHD9	Agap2	Old / Young	Arf-GAP with GTPase, ANK repeat and PH domain-containing protein 2	GTPase activity,GTPase activator activity,protein binding,ATP binding,GTP binding,protein kinase binding,protein kinase activator activity,phosphatidylinositol 3-kinase regulator activity,metal ion binding	Q3UHD9_S54_M1	SEPRDPGSPRGSEEP	Phospho (STY)	0.119911	0.950511	0.442901
Q3UHD9	Agap2	Old / Young	Arf-GAP with GTPase, ANK repeat and PH domain-containing protein 2	GTPase activity,GTPase activator activity,protein binding,ATP binding,GTP binding,protein kinase binding,protein kinase activator activity,phosphatidylinositol 3-kinase regulator activity,metal ion binding	Q3UHD9_S921_M1	KVKLRTDSQSEAVAI	Phospho (STY)	0.73588	0.0455176	0.0537968
Q3UHD9	Agap2	Old / Young	Arf-GAP with GTPase, ANK repeat and PH domain-containing protein 2	GTPase activity,GTPase activator activity,protein binding,ATP binding,GTP binding,protein kinase binding,protein kinase activator activity,phosphatidylinositol 3-kinase regulator activity,metal ion binding	Q3UHD9_S979_M1	THLSRVRSLDLDDWP	Phospho (STY)	-0.430275	7.50645e-06	0.000142525
Q3UHE1	Pitpnm3	Old / Young	Membrane-associated phosphatidylinositol transfer protein 3	lipid binding,metal ion binding	Q3UHE1_S11_M1	AGSAGGPSPGGGAPW	Phospho (STY)	-0.420146	0.060838	0.0664861
Q3UHE1	Pitpnm3	Old / Young	Membrane-associated phosphatidylinositol transfer protein 3	lipid binding,metal ion binding	Q3UHE1_S495_M1	LEGSSRGSPPLLDAP	Phospho (STY)	-0.0409894	0.82291	0.406873
Q3UHE1	Pitpnm3	Old / Young	Membrane-associated phosphatidylinositol transfer protein 3	lipid binding,metal ion binding	Q3UHE1_S495_M2	LEGSSRGSPPLLDAP	Phospho (STY)	-0.202682	0.0439169	0.0524165
Q3UHE1	Pitpnm3	Old / Young	Membrane-associated phosphatidylinositol transfer protein 3	lipid binding,metal ion binding	Q3UHE1_S504_M1	PLLDAPASPPQAPRF	Phospho (STY)	-0.15741	0.0566278	0.0629676
Q3UHE1	Pitpnm3	Old / Young	Membrane-associated phosphatidylinositol transfer protein 3	lipid binding,metal ion binding	Q3UHE1_S504_M2	PLLDAPASPPQAPRF	Phospho (STY)	-0.202682	0.0439169	0.0524165
Q3UHE1	Pitpnm3	Old / Young	Membrane-associated phosphatidylinositol transfer protein 3	lipid binding,metal ion binding	Q3UHE1_S907_M1	RMILRKGSFGLHAQP	Phospho (STY)	-0.0194009	0.476572	0.284914
Q3UHE1	Pitpnm3	Old / Young	Membrane-associated phosphatidylinositol transfer protein 3	lipid binding,metal ion binding	Q3UHE1_S928_M1	NHLRRTMSVQQPDPP	Phospho (STY)	0.586332	0.000721633	0.00292738
Q3UHF7	Hivep2	Old / Young	Transcription factor HIVEP2	transcription factor activity, sequence-specific DNA binding,sequence-specific DNA binding,transcription regulatory region DNA binding,metal ion binding	Q3UHF7_S1541_M1	APPRRKFSGPSESRE	Phospho (STY)	0.232188	0.415155	0.258808
Q3UHH1	Zswim8	Old / Young	Zinc finger SWIM domain-containing protein 8	molecular_function,zinc ion binding	Q3UHH1_S1132_M1	YNGRGWGSPGRPKKK	Phospho (STY)	0.063253	0.446707	0.272278
Q3UHH1	Zswim8	Old / Young	Zinc finger SWIM domain-containing protein 8	molecular_function,zinc ion binding	Q3UHH1_S1158_M1	PETTSDSSPTLSRRP	Phospho (STY)	-0.165648	0.943783	0.441263
Q3UHH1	Zswim8	Old / Young	Zinc finger SWIM domain-containing protein 8	molecular_function,zinc ion binding	Q3UHH1_T55_M1	SAGPNSPTGGGGGGG	Phospho (STY)	-0.86749	0.0246735	0.0343367
Q3UHI0	Ccser2	Old / Young	Serine-rich coiled-coil domain-containing protein 2	microtubule binding	Q3UHI0_T426_M1	DLEDSNRTRITPEEM	Phospho (STY)	-0.738246	0.000269265	0.00152465
Q3UHI4	Tmed8	Old / Young	Protein TMED8	molecular_function	Q3UHI4_S154_M1	LGDHRKVSPPLMAPP	Phospho (STY)	0.433909	0.126157	0.113259
Q3UHJ0	Aak1	Old / Young	AP2-associated protein kinase 1	protein serine/threonine kinase activity,Notch binding,ATP binding,AP-2 adaptor complex binding	Q3UHJ0_S622_M1	GSLTPPSSPKTQRAG	Phospho (STY)	-0.592158	1.78412e-05	0.000254263
Q3UHJ0	Aak1	Old / Young	AP2-associated protein kinase 1	protein serine/threonine kinase activity,Notch binding,ATP binding,AP-2 adaptor complex binding	Q3UHJ0_S622_M2	GSLTPPSSPKTQRAG	Phospho (STY)	-1.32879	0.000485219	0.00225474
Q3UHJ0	Aak1	Old / Young	AP2-associated protein kinase 1	protein serine/threonine kinase activity,Notch binding,ATP binding,AP-2 adaptor complex binding	Q3UHJ0_S635_M1	AGHRRILSDVTHSAV	Phospho (STY)	-0.179788	0.0921542	0.0908003
Q3UHJ0	Aak1	Old / Young	AP2-associated protein kinase 1	protein serine/threonine kinase activity,Notch binding,ATP binding,AP-2 adaptor complex binding	Q3UHJ0_S635_M3	AGHRRILSDVTHSAV	Phospho (STY)	0.0415176	0.0387657	0.047824
Q3UHJ0	Aak1	Old / Young	AP2-associated protein kinase 1	protein serine/threonine kinase activity,Notch binding,ATP binding,AP-2 adaptor complex binding	Q3UHJ0_S640_M3	ILSDVTHSAVFGVPA	Phospho (STY)	0.0415176	0.0387657	0.047824
Q3UHJ0	Aak1	Old / Young	AP2-associated protein kinase 1	protein serine/threonine kinase activity,Notch binding,ATP binding,AP-2 adaptor complex binding	Q3UHJ0_S676_M1	ATTTPSGSPRTSQQN	Phospho (STY)	-0.808425	0.00917436	0.0167138
Q3UHJ0	Aak1	Old / Young	AP2-associated protein kinase 1	protein serine/threonine kinase activity,Notch binding,ATP binding,AP-2 adaptor complex binding	Q3UHJ0_S729_M1	LPEKLGGSAESLIPG	Phospho (STY)	0.189118	0.357693	0.233772
Q3UHJ0	Aak1	Old / Young	AP2-associated protein kinase 1	protein serine/threonine kinase activity,Notch binding,ATP binding,AP-2 adaptor complex binding	Q3UHJ0_S795_M1	KLIEGLKSPDTSLLL	Phospho (STY)	0.369619	0.209317	0.161199
Q3UHJ0	Aak1	Old / Young	AP2-associated protein kinase 1	protein serine/threonine kinase activity,Notch binding,ATP binding,AP-2 adaptor complex binding	Q3UHJ0_S936_M1	GGHSRNSSGSSESSL	Phospho (STY)	-0.277894	0.394187	0.249958
Q3UHJ0	Aak1	Old / Young	AP2-associated protein kinase 1	protein serine/threonine kinase activity,Notch binding,ATP binding,AP-2 adaptor complex binding	Q3UHJ0_T603_M1	RQQPKVQTTPPPTIQ	Phospho (STY)	-1.04376	0.0141011	0.0228079
Q3UHJ0	Aak1	Old / Young	AP2-associated protein kinase 1	protein serine/threonine kinase activity,Notch binding,ATP binding,AP-2 adaptor complex binding	Q3UHJ0_T604_M1	QQPKVQTTPPPTIQG	Phospho (STY)	-0.26439	0.0277348	0.0374892
Q3UHJ0	Aak1	Old / Young	AP2-associated protein kinase 1	protein serine/threonine kinase activity,Notch binding,ATP binding,AP-2 adaptor complex binding	Q3UHJ0_T618_M1	GQKVGSLTPPSSPKT	Phospho (STY)	-0.398049	0.000525076	0.00236741
Q3UHJ0	Aak1	Old / Young	AP2-associated protein kinase 1	protein serine/threonine kinase activity,Notch binding,ATP binding,AP-2 adaptor complex binding	Q3UHJ0_T618_M2	GQKVGSLTPPSSPKT	Phospho (STY)	-1.32879	0.000485219	0.00225474
Q3UHJ0	Aak1	Old / Young	AP2-associated protein kinase 1	protein serine/threonine kinase activity,Notch binding,ATP binding,AP-2 adaptor complex binding	Q3UHJ0_T638_M3	RRILSDVTHSAVFGV	Phospho (STY)	0.0415176	0.0387657	0.047824
Q3UHK1	Slc2a13	Old / Young	Proton myo-inositol cotransporter	sugar:proton symporter activity,glucose transmembrane transporter activity	Q3UHK1_S629_M1	KGSNYHLSDNDASDV	Phospho (STY)	0.193642	0.326191	0.219099
Q3UHK1	Slc2a13	Old / Young	Proton myo-inositol cotransporter	sugar:proton symporter activity,glucose transmembrane transporter activity	Q3UHK1_S634_M1	HLSDNDASDVE____	Phospho (STY)	0.0562039	0.757534	0.387921
Q3UHL1	Camkv	Old / Young	CaM kinase-like vesicle-associated protein	calmodulin-dependent protein kinase activity,calmodulin binding,ATP binding	Q3UHL1_S392_M1	AKSDDIASADRSATP	Phospho (STY)	-0.266505	0.240549	0.177536
Q3UHL1	Camkv	Old / Young	CaM kinase-like vesicle-associated protein	calmodulin-dependent protein kinase activity,calmodulin binding,ATP binding	Q3UHL1_T422_M1	PATDGSITPATDGSV	Phospho (STY)	-0.539239	0.160197	0.134032
Q3UHL1	Camkv	Old / Young	CaM kinase-like vesicle-associated protein	calmodulin-dependent protein kinase activity,calmodulin binding,ATP binding	Q3UHL1_T446_M1	PATDGRATPATEEST	Phospho (STY)	0.0170821	0.940239	0.440135
Q3UHL1	Camkv	Old / Young	CaM kinase-like vesicle-associated protein	calmodulin-dependent protein kinase activity,calmodulin binding,ATP binding	Q3UHL1_T449_M1	DGRATPATEESTVPA	Phospho (STY)	1.57957	4.77179e-06	0.000106347
Q3UHL1	Camkv	Old / Young	CaM kinase-like vesicle-associated protein	calmodulin-dependent protein kinase activity,calmodulin binding,ATP binding	Q3UHL1_T470_M1	PAAKAAATPEPAVAQ	Phospho (STY)	0.0271186	0.900705	0.429422
Q3UHQ6	Dopey2	Old / Young	Protein dopey-2	molecular_function	Q3UHQ6_S1167_M1	LAAFQPESPRSNARL	Phospho (STY)	0.0485363	0.197578	0.154685
Q3UHQ6	Dopey2	Old / Young	Protein dopey-2	molecular_function	Q3UHQ6_S291_M1	TLLRRDMSLNRRLYA	Phospho (STY)	0.427823	0.093103	0.0913657
Q3UHQ6	Dopey2	Old / Young	Protein dopey-2	molecular_function	Q3UHQ6_S718_M1	ESLSSVPSSPHRKAA	Phospho (STY)	0.246806	0.493336	0.291653
Q3UHQ6	Dopey2	Old / Young	Protein dopey-2	molecular_function	Q3UHQ6_S719_M1	SLSSVPSSPHRKAAT	Phospho (STY)	-0.209998	0.541031	0.311314
Q3UHU5	Mtcl1	Old / Young	Microtubule cross-linking factor 1	RNA binding,microtubule binding,protein homodimerization activity	Q3UHU5_S1407_M1	EDVTPPLSPDDLKYI	Phospho (STY)	0.0633591	0.545535	0.312722
Q3UHU5	Mtcl1	Old / Young	Microtubule cross-linking factor 1	RNA binding,microtubule binding,protein homodimerization activity	Q3UHU5_S1407_M2	EDVTPPLSPDDLKYI	Phospho (STY)	-0.262184	0.062607	0.0678614
Q3UHU5	Mtcl1	Old / Young	Microtubule cross-linking factor 1	RNA binding,microtubule binding,protein homodimerization activity	Q3UHU5_S1799_M2	GTSSRGRSPSPLGVG	Phospho (STY)	-0.749458	0.000255641	0.00146682
Q3UHU5	Mtcl1	Old / Young	Microtubule cross-linking factor 1	RNA binding,microtubule binding,protein homodimerization activity	Q3UHU5_S1801_M2	SSRGRSPSPLGVGSE	Phospho (STY)	-0.749458	0.000255641	0.00146682
Q3UHU5	Mtcl1	Old / Young	Microtubule cross-linking factor 1	RNA binding,microtubule binding,protein homodimerization activity	Q3UHU5_T1403_M2	AGSKEDVTPPLSPDD	Phospho (STY)	-0.262184	0.062607	0.0678614
Q3UHU5	Mtcl1	Old / Young	Microtubule cross-linking factor 1	RNA binding,microtubule binding,protein homodimerization activity	Q3UHU5_T613_M1	DHVPSTPTSPFGDSM	Phospho (STY)	0.668281	0.333185	0.222268
Q3UHX2	Pdap1	Old / Young	28 kDa heat- and acid-stable phosphoprotein	RNA binding,platelet-derived growth factor binding	Q3UHX2_S48_M1	EEGGDGASGDPKKEK	Phospho (STY)	0.495319	0.0105888	0.0184736
Q3UHX2	Pdap1	Old / Young	28 kDa heat- and acid-stable phosphoprotein	RNA binding,platelet-derived growth factor binding	Q3UHX2_S60_M1	KEKKSLDSDESEDED	Phospho (STY)	-0.232209	0.00283468	0.00736895
Q3UHX2	Pdap1	Old / Young	28 kDa heat- and acid-stable phosphoprotein	RNA binding,platelet-derived growth factor binding	Q3UHX2_S60_M2	KEKKSLDSDESEDED	Phospho (STY)	0.218553	0.387775	0.247307
Q3UHX2	Pdap1	Old / Young	28 kDa heat- and acid-stable phosphoprotein	RNA binding,platelet-derived growth factor binding	Q3UHX2_S63_M2	KSLDSDESEDEDDDY	Phospho (STY)	0.218553	0.387775	0.247307
Q3UIA2	Arhgap17	Old / Young	Rho GTPase-activating protein 17	molecular_function,GTPase activator activity,SH3 domain binding	Q3UIA2_S574_M1	QGLSPGDSSPPKPKD	Phospho (STY)	0.150471	0.759723	0.388606
Q3UIL6	Plekha7	Old / Young	Pleckstrin homology domain-containing family A member 7	delta-catenin binding	Q3UIL6_S609_M1	VDISLGGSPRKARGH	Phospho (STY)	0.0722322	0.132296	0.116981
Q3UIL6	Plekha7	Old / Young	Pleckstrin homology domain-containing family A member 7	delta-catenin binding	Q3UIL6_S851_M1	FPHPSVPSLSPTESK	Phospho (STY)	-0.602459	0.0490973	0.0566038
Q3UIL6	Plekha7	Old / Young	Pleckstrin homology domain-containing family A member 7	delta-catenin binding	Q3UIL6_S864_M1	SKPALQPSPPTSPVR	Phospho (STY)	0.370957	0.205543	0.15898
Q3UIL6	Plekha7	Old / Young	Pleckstrin homology domain-containing family A member 7	delta-catenin binding	Q3UIL6_S900_M1	PQLRKVMSPLQSPTK	Phospho (STY)	0.366191	0.440662	0.269921
Q3UIL6	Plekha7	Old / Young	Pleckstrin homology domain-containing family A member 7	delta-catenin binding	Q3UIL6_T535_M1	QFRHGSPTAPIGAGS	Phospho (STY)	1.79343	0.0032576	0.00808043
Q3UIL6	Plekha7	Old / Young	Pleckstrin homology domain-containing family A member 7	delta-catenin binding	Q3UIL6_T872_M2	PPTSPVRTPLEVRLF	Phospho (STY)	0.0929165	0.963503	0.446464
Q3UJB9	Edc4	Old / Young	Enhancer of mRNA-decapping protein 4	protein binding	Q3UJB9_S739_M1	RSPDVISSASTALSQ	Phospho (STY)	-0.0410483	0.925117	0.436227
Q3UJU9	Rmdn3	Old / Young	Regulator of microtubule dynamics protein 3	molecular_function	Q3UJU9_S193_M1	ERDSDKESGDAEDEV	Phospho (STY)	0.384299	0.571905	0.322923
Q3UJU9	Rmdn3	Old / Young	Regulator of microtubule dynamics protein 3	molecular_function	Q3UJU9_S212_M1	VRMGRKDSLDLDVEA	Phospho (STY)	-0.315518	0.0160719	0.0249969
Q3UJU9	Rmdn3	Old / Young	Regulator of microtubule dynamics protein 3	molecular_function	Q3UJU9_S273_M1	NNKLAYGSRQDFLWR	Phospho (STY)	-0.293696	0.0060863	0.0124137
Q3UJU9	Rmdn3	Old / Young	Regulator of microtubule dynamics protein 3	molecular_function	Q3UJU9_S46_M1	QRHGRSHSLPNSLDY	Phospho (STY)	-0.251278	3.2722e-05	0.000374387
Q3UKC1	Tax1bp1	Old / Young	Tax1-binding protein 1 homolog	protein binding,kinase binding,ubiquitin binding,metal ion binding	Q3UKC1_S124_M1	PFQFRAASPVEELLT	Phospho (STY)	-0.244742	0.00126848	0.00424764
Q3UKC1	Tax1bp1	Old / Young	Tax1-binding protein 1 homolog	protein binding,kinase binding,ubiquitin binding,metal ion binding	Q3UKC1_S632_M1	GRKLEGQSPQQVSRC	Phospho (STY)	0.854187	0.00128929	0.00430351
Q3UL36	Arglu1	Old / Young	Arginine and glutamate-rich protein 1	cadherin binding	Q3UL36_S75_M1	RERERASSPPDRIDI	Phospho (STY)	-0.0440757	0.5465	0.313062
Q3UM45	Ppp1r7	Old / Young	Protein phosphatase 1 regulatory subunit 7		Q3UM45_S12_M1	RGAGQQQSQEMMEVD	Phospho (STY)	-0.262497	0.0319209	0.0415199
Q3UM45	Ppp1r7	Old / Young	Protein phosphatase 1 regulatory subunit 7		Q3UM45_S24_M1	EVDRRVESEESGDEE	Phospho (STY)	-0.165377	0.364492	0.23665
Q3UM45	Ppp1r7	Old / Young	Protein phosphatase 1 regulatory subunit 7		Q3UM45_S24_M2	EVDRRVESEESGDEE	Phospho (STY)	0.190906	0.18434	0.147175
Q3UM45	Ppp1r7	Old / Young	Protein phosphatase 1 regulatory subunit 7		Q3UM45_S27_M1	RRVESEESGDEEGKK	Phospho (STY)	-0.398374	0.0898053	0.0891283
Q3UM45	Ppp1r7	Old / Young	Protein phosphatase 1 regulatory subunit 7		Q3UM45_S27_M2	RRVESEESGDEEGKK	Phospho (STY)	0.190906	0.18434	0.147175
Q3UM45	Ppp1r7	Old / Young	Protein phosphatase 1 regulatory subunit 7		Q3UM45_S323_M1	DELKGARSLETVYLE	Phospho (STY)	-0.715058	0.0057035	0.0118986
Q3UM45	Ppp1r7	Old / Young	Protein phosphatase 1 regulatory subunit 7		Q3UM45_S45_M1	GGIVANLSEQSLKDG	Phospho (STY)	-0.0642146	0.700278	0.36878
Q3UM45	Ppp1r7	Old / Young	Protein phosphatase 1 regulatory subunit 7		Q3UM45_S45_M2	GGIVANLSEQSLKDG	Phospho (STY)	-0.113908	0.917302	0.433891
Q3UM45	Ppp1r7	Old / Young	Protein phosphatase 1 regulatory subunit 7		Q3UM45_S48_M2	VANLSEQSLKDGVDR	Phospho (STY)	-0.113908	0.917302	0.433891
Q3UMB5	Smcr8	Old / Young	Smith-Magenis syndrome chromosomal region candidate gene 8 protein homolog	protein kinase inhibitor activity,protein binding,protein kinase binding,Rab guanyl-nucleotide exchange factor activity	Q3UMB5_S788_M1	IGLQRVASPANVGTL	Phospho (STY)	-0.125587	0.127678	0.114116
Q3UMF0	Cobll1	Old / Young	Cordon-bleu protein-like 1	actin monomer binding,cadherin binding	Q3UMF0_S1044_M1	MTLRAETSPPPVFPK	Phospho (STY)	0.17092	0.884959	0.425092
Q3UMF0	Cobll1	Old / Young	Cordon-bleu protein-like 1	actin monomer binding,cadherin binding	Q3UMF0_S1060_M1	MTLPAETSPPPVFPK	Phospho (STY)	-0.11565	0.666546	0.357244
Q3UMF0	Cobll1	Old / Young	Cordon-bleu protein-like 1	actin monomer binding,cadherin binding	Q3UMF0_S993_M1	VQRDPQLSPEQHPSS	Phospho (STY)	1.81672	4.14591e-05	0.000441576
Q3UMM4	Cdk10	Old / Young	Cyclin-dependent kinase 10	cyclin-dependent protein serine/threonine kinase activity,protein binding,ATP binding,cyclin-dependent protein kinase activity	Q3UMM4_T196_M1	GVPVKPMTPKVVTLW	Phospho (STY)	-0.193781	0.382873	0.245144
Q3UMR0	Ankrd27	Old / Young	Ankyrin repeat domain-containing protein 27	SNARE binding,guanyl-nucleotide exchange factor activity,GTPase activator activity,protein binding,Rab GTPase binding	Q3UMR0_S634_M1	PSEVPAQSPTRSVDS	Phospho (STY)	-0.468579	0.000195123	0.0012098
Q3UMT1	Ppp1r12c	Old / Young	Protein phosphatase 1 regulatory subunit 12C	molecular_function,protein kinase binding	Q3UMT1_S411_M1	PVSSNPKSPVLPEEA	Phospho (STY)	-0.208234	0.000948635	0.00352515
Q3UMT1	Ppp1r12c	Old / Young	Protein phosphatase 1 regulatory subunit 12C	molecular_function,protein kinase binding	Q3UMT1_S647_M1	EAGPAERSPECSTVD	Phospho (STY)	-0.27407	0.467182	0.280861
Q3UMU9	Hdgfrp2	Old / Young	Hepatoma-derived growth factor-related protein 2	chromatin binding,protein binding	Q3UMU9_S149_M3	SDSDSDKSSDHSGLK	Phospho (STY)	-1.26381	0.0568994	0.0631927
Q3UMU9	Hdgfrp2	Old / Young	Hepatoma-derived growth factor-related protein 2	chromatin binding,protein binding	Q3UMU9_S153_M1	SDKSSDHSGLKRKTP	Phospho (STY)	-1.14539	0.00290545	0.00750011
Q3UMU9	Hdgfrp2	Old / Young	Hepatoma-derived growth factor-related protein 2	chromatin binding,protein binding	Q3UMU9_S153_M3	SDKSSDHSGLKRKTP	Phospho (STY)	-1.26381	0.0568994	0.0631927
Q3UMU9	Hdgfrp2	Old / Young	Hepatoma-derived growth factor-related protein 2	chromatin binding,protein binding	Q3UMU9_S366_M2	ERAERGGSSGEELED	Phospho (STY)	-0.260049	0.174131	0.141779
Q3UMU9	Hdgfrp2	Old / Young	Hepatoma-derived growth factor-related protein 2	chromatin binding,protein binding	Q3UMU9_S367_M2	RAERGGSSGEELEDE	Phospho (STY)	-0.260049	0.174131	0.141779
Q3UMU9	Hdgfrp2	Old / Young	Hepatoma-derived growth factor-related protein 2	chromatin binding,protein binding	Q3UMU9_S450_M1	VERTRKRSEGLSLER	Phospho (STY)	-0.251946	0.00324443	0.00806006
Q3UMU9	Hdgfrp2	Old / Young	Hepatoma-derived growth factor-related protein 2	chromatin binding,protein binding	Q3UMU9_S628_M1	EDGPRGGSSEELHDS	Phospho (STY)	0.0875491	0.871362	0.420939
Q3UMU9	Hdgfrp2	Old / Young	Hepatoma-derived growth factor-related protein 2	chromatin binding,protein binding	Q3UMU9_S635_M1	SSEELHDSPRDNSDP	Phospho (STY)	0.00334446	0.944079	0.441263
Q3UMU9	Hdgfrp2	Old / Young	Hepatoma-derived growth factor-related protein 2	chromatin binding,protein binding	Q3UMU9_S640_M1	HDSPRDNSDPAKPGN	Phospho (STY)	-0.71858	0.18221	0.146112
Q3UMY5	Eml4	Old / Young	Echinoderm microtubule-associated protein-like 4	microtubule binding	Q3UMY5_S908_M1	ETARPSNSPPLPPSL	Phospho (STY)	0.142642	0.924351	0.436048
Q3UN16	Gpr162	Old / Young	Probable G-protein coupled receptor 162	molecular_function,G-protein coupled receptor activity	Q3UN16_S413_M1	VPLSRRLSHDETNIF	Phospho (STY)	-0.112462	0.245881	0.180197
Q3UN16	Gpr162	Old / Young	Probable G-protein coupled receptor 162	molecular_function,G-protein coupled receptor activity	Q3UN16_S539_M1	GFSPRRLSLGSPDSR	Phospho (STY)	0.0838873	0.968127	0.447657
Q3UN16	Gpr162	Old / Young	Probable G-protein coupled receptor 162	molecular_function,G-protein coupled receptor activity	Q3UN16_S539_M2	GFSPRRLSLGSPDSR	Phospho (STY)	-0.0804253	0.567888	0.321355
Q3UN16	Gpr162	Old / Young	Probable G-protein coupled receptor 162	molecular_function,G-protein coupled receptor activity	Q3UN16_S542_M2	PRRLSLGSPDSRAVG	Phospho (STY)	-0.0804253	0.567888	0.321355
Q3UN16	Gpr162	Old / Young	Probable G-protein coupled receptor 162	molecular_function,G-protein coupled receptor activity	Q3UN16_S561_M1	LSAGRRCSLTGSEGS	Phospho (STY)	0.429468	0.0057636	0.0119693
Q3UN16	Gpr162	Old / Young	Probable G-protein coupled receptor 162	molecular_function,G-protein coupled receptor activity	Q3UN16_T587_M1	NPIFPQLTL______	Phospho (STY)	-0.389492	0.0415271	0.0503171
Q3UNH4	Gprin1	Old / Young	G protein-regulated inducer of neurite outgrowth 1	phosphoprotein binding	Q3UNH4_S182_M1	SSKVDIVSPGGDNAG	Phospho (STY)	0.0326111	0.712607	0.372878
Q3UNH4	Gprin1	Old / Young	G protein-regulated inducer of neurite outgrowth 1	phosphoprotein binding	Q3UNH4_S190_M1	PGGDNAGSLRKVETI	Phospho (STY)	0.019611	0.665184	0.356749
Q3UNH4	Gprin1	Old / Young	G protein-regulated inducer of neurite outgrowth 1	phosphoprotein binding	Q3UNH4_S219_M1	SRRERPGSTGEGDLV	Phospho (STY)	0.260894	0.593507	0.330732
Q3UNH4	Gprin1	Old / Young	G protein-regulated inducer of neurite outgrowth 1	phosphoprotein binding	Q3UNH4_S369_M1	LRNSELVSPVKPERL	Phospho (STY)	0.129119	0.0893176	0.0888074
Q3UNH4	Gprin1	Old / Young	G protein-regulated inducer of neurite outgrowth 1	phosphoprotein binding	Q3UNH4_S519_M1	SGKTALVSPGKVDLM	Phospho (STY)	0.311399	5.71089e-05	0.000547137
Q3UNH4	Gprin1	Old / Young	G protein-regulated inducer of neurite outgrowth 1	phosphoprotein binding	Q3UNH4_S675_M1	SLPEREPSASTSQKD	Phospho (STY)	-0.78687	0.201385	0.156676
Q3UNH4	Gprin1	Old / Young	G protein-regulated inducer of neurite outgrowth 1	phosphoprotein binding	Q3UNH4_S691_M1	AAAAAQKSPSAEAAA	Phospho (STY)	0.176665	0.0378021	0.0470035
Q3UNH4	Gprin1	Old / Young	G protein-regulated inducer of neurite outgrowth 1	phosphoprotein binding	Q3UNH4_S691_M2	AAAAAQKSPSAEAAA	Phospho (STY)	0.304231	0.14183	0.122987
Q3UNH4	Gprin1	Old / Young	G protein-regulated inducer of neurite outgrowth 1	phosphoprotein binding	Q3UNH4_S693_M2	AAAQKSPSAEAAAPP	Phospho (STY)	0.304231	0.14183	0.122987
Q3UNH4	Gprin1	Old / Young	G protein-regulated inducer of neurite outgrowth 1	phosphoprotein binding	Q3UNH4_S714_M1	DNFTKAPSWDAGAPP	Phospho (STY)	-0.154015	0.00960275	0.0172557
Q3UNH4	Gprin1	Old / Young	G protein-regulated inducer of neurite outgrowth 1	phosphoprotein binding	Q3UNH4_S764_M1	QAAPRAPSPAPRPPS	Phospho (STY)	0.0513728	0.690649	0.365195
Q3UNH4	Gprin1	Old / Young	G protein-regulated inducer of neurite outgrowth 1	phosphoprotein binding	Q3UNH4_S771_M1	SPAPRPPSRRDAGLQ	Phospho (STY)	-0.0661544	0.468957	0.281544
Q3UNH4	Gprin1	Old / Young	G protein-regulated inducer of neurite outgrowth 1	phosphoprotein binding	Q3UNH4_T256_M1	PEFSGKLTPGSSGKT	Phospho (STY)	0.187356	0.935336	0.438739
Q3UNH4	Gprin1	Old / Young	G protein-regulated inducer of neurite outgrowth 1	phosphoprotein binding	Q3UNH4_T575_M1	ITQIPGATSPGKVET	Phospho (STY)	0.54613	0.269907	0.192156
Q3UNH4	Gprin1	Old / Young	G protein-regulated inducer of neurite outgrowth 1	phosphoprotein binding	Q3UNH4_T795_M1	SVATGPMTPQAAAPP	Phospho (STY)	-0.169453	0.0151749	0.0239421
Q3UNH4	Gprin1	Old / Young	G protein-regulated inducer of neurite outgrowth 1	phosphoprotein binding	Q3UNH4_T829_M1	ALAPQEATEPVRDVS	Phospho (STY)	0.369048	0.375052	0.241553
Q3UPF5	Zc3hav1	Old / Young	Zinc finger CCCH-type antiviral protein 1	RNA binding,NAD+ ADP-ribosyltransferase activity,DEAD/H-box RNA helicase binding,cadherin binding,metal ion binding	Q3UPF5_S490_M1	TPNVSKSSPTGFGIK	Phospho (STY)	1.82863	5.15278e-10	1.29886e-07
Q3UPH7	Arhgef40	Old / Young	Rho guanine nucleotide exchange factor 40	molecular_function,Rho guanyl-nucleotide exchange factor activity	Q3UPH7_S959_M1	QQLGEEASPRSHRRR	Phospho (STY)	-0.126725	0.200743	0.156309
Q3UPL0	Sec31a	Old / Young	Protein transport protein Sec31A	calcium-dependent protein binding	Q3UPL0_S1173_M1	KLREQTLSPTIINGL	Phospho (STY)	-0.665524	1.32518e-06	4.3833e-05
Q3UPL0	Sec31a	Old / Young	Protein transport protein Sec31A	calcium-dependent protein binding	Q3UPL0_S526_M2	DSDQVAQSDGEESPA	Phospho (STY)	-0.00524915	0.291217	0.202524
Q3UPL0	Sec31a	Old / Young	Protein transport protein Sec31A	calcium-dependent protein binding	Q3UPL0_S531_M1	AQSDGEESPAAEEQL	Phospho (STY)	-0.365591	0.0274139	0.0371515
Q3UPL0	Sec31a	Old / Young	Protein transport protein Sec31A	calcium-dependent protein binding	Q3UPL0_S531_M2	AQSDGEESPAAEEQL	Phospho (STY)	-0.00524915	0.291217	0.202524
Q3UPL5	Ag2	Old / Young	Uncharacterized protein C11orf96 homolog		Q3UPL5_S196_M1	EVEEEGVSPMEEEKA	Phospho (STY)	-0.428583	0.00962962	0.0172854
Q3UQN2	Fcho2	Old / Young	F-BAR domain only protein 2	phosphatidylserine binding,protein binding,phosphatidylinositol-4,5-bisphosphate binding,phosphatidylinositol binding	Q3UQN2_S387_M1	SIGNITLSPAVSRHS	Phospho (STY)	0.229066	0.240307	0.177474
Q3UQN2	Fcho2	Old / Young	F-BAR domain only protein 2	phosphatidylserine binding,protein binding,phosphatidylinositol-4,5-bisphosphate binding,phosphatidylinositol binding	Q3UQN2_S391_M1	ITLSPAVSRHSPVQM	Phospho (STY)	1.5253	0.000728792	0.00295151
Q3UQN2	Fcho2	Old / Young	F-BAR domain only protein 2	phosphatidylserine binding,protein binding,phosphatidylinositol-4,5-bisphosphate binding,phosphatidylinositol binding	Q3UQN2_S394_M1	SPAVSRHSPVQMNRN	Phospho (STY)	-0.255398	0.258121	0.186486
Q3UQN2	Fcho2	Old / Young	F-BAR domain only protein 2	phosphatidylserine binding,protein binding,phosphatidylinositol-4,5-bisphosphate binding,phosphatidylinositol binding	Q3UQN2_T541_M1	VSLGNQDTLPVAIAL	Phospho (STY)	-0.592718	0.218499	0.166326
Q3UR50	Vwa5b2	Old / Young	von Willebrand factor A domain-containing protein 5B2	molecular_function	Q3UR50_S167_M1	AQPNLPGSPRSPGLC	Phospho (STY)	0.180377	0.00746998	0.014428
Q3UR70	Tgfbrap1	Old / Young	Transforming growth factor-beta receptor-associated protein 1	transforming growth factor beta receptor binding,SMAD binding	Q3UR70_S853_M1	SRHTAPSSPSPGTRT	Phospho (STY)	0.31004	0.310667	0.211726
Q3URD3	Slmap	Old / Young	Sarcolemmal membrane-associated protein		Q3URD3_S148_M1	VIHAPLPSPVDKVAA	Phospho (STY)	-0.0846606	0.141981	0.12309
Q3URE9	Lingo2	Old / Young	Leucine-rich repeat and immunoglobulin-like domain-containing nogo receptor-interacting protein 2	molecular_function	Q3URE9_S576_M1	GKGKHKNSIDLEYVP	Phospho (STY)	-0.349786	0.000110835	0.000832685
Q3USB7	Plcl1	Old / Young	Inactive phospholipase C-like protein 1	phosphatidylinositol phospholipase C activity,signal transducer activity,GABA receptor binding,inositol 1,4,5 trisphosphate binding	Q3USB7_S1080_M1	SEAKGKRSLEAIEEK	Phospho (STY)	0.550663	0.000313846	0.00170068
Q3USB7	Plcl1	Old / Young	Inactive phospholipase C-like protein 1	phosphatidylinositol phospholipase C activity,signal transducer activity,GABA receptor binding,inositol 1,4,5 trisphosphate binding	Q3USB7_S547_M1	VKGKKLPSESDLLEG	Phospho (STY)	0.227007	0.597444	0.332157
Q3USB7	Plcl1	Old / Young	Inactive phospholipase C-like protein 1	phosphatidylinositol phospholipase C activity,signal transducer activity,GABA receptor binding,inositol 1,4,5 trisphosphate binding	Q3USB7_S570_M1	AEMSRRMSGDYNGEQ	Phospho (STY)	0.645298	2.95639e-05	0.00034913
Q3USB7	Plcl1	Old / Young	Inactive phospholipase C-like protein 1	phosphatidylinositol phospholipase C activity,signal transducer activity,GABA receptor binding,inositol 1,4,5 trisphosphate binding	Q3USB7_S96_M1	GGRKKTVSFSSMPSE	Phospho (STY)	0.820579	0.000139315	0.000963474
Q3USB7	Plcl1	Old / Young	Inactive phospholipase C-like protein 1	phosphatidylinositol phospholipase C activity,signal transducer activity,GABA receptor binding,inositol 1,4,5 trisphosphate binding	Q3USB7_T557_M1	DLLEGEVTDEDEEAE	Phospho (STY)	0.339514	0.000483145	0.00225041
Q3USH1	Fam196a	Old / Young	Protein FAM196A	molecular_function	Q3USH1_S108_M1	KSTGVQTSPDLRKCY	Phospho (STY)	-0.726515	0.0104905	0.0183943
Q3USH1	Fam196a	Old / Young	Protein FAM196A	molecular_function	Q3USH1_T107_M1	TKSTGVQTSPDLRKC	Phospho (STY)	0.947211	0.237184	0.175843
Q3USH5	Sfswap	Old / Young	Splicing factor, suppressor of white-apricot homolog	RNA binding,protein binding	Q3USH5_S300_M1	DGSYLHPSLFASKKS	Phospho (STY)	0.293975	0.93051	0.437571
Q3USH5	Sfswap	Old / Young	Splicing factor, suppressor of white-apricot homolog	RNA binding,protein binding	Q3USH5_S831_M1	TAYRMSGSPGVSRKR	Phospho (STY)	1.13359	0.826496	0.407984
Q3UTJ2	Sorbs2	Old / Young	Sorbin and SH3 domain-containing protein 2	RNA binding,protein domain specific binding,protein dimerization activity	Q3UTJ2_S1095_M1	PDPPLPHSYSSDRIY	Phospho (STY)	0.0644347	0.994234	0.453676
Q3UTJ2	Sorbs2	Old / Young	Sorbin and SH3 domain-containing protein 2	RNA binding,protein domain specific binding,protein dimerization activity	Q3UTJ2_S251_M1	DAFKEVPSPVPPPHV	Phospho (STY)	0.544452	0.0512472	0.0583243
Q3UTJ2	Sorbs2	Old / Young	Sorbin and SH3 domain-containing protein 2	RNA binding,protein domain specific binding,protein dimerization activity	Q3UTJ2_S27_M1	TSVKRVQSSPNLLAA	Phospho (STY)	-0.601921	0.0356388	0.0449988
Q3UTJ2	Sorbs2	Old / Young	Sorbin and SH3 domain-containing protein 2	RNA binding,protein domain specific binding,protein dimerization activity	Q3UTJ2_S339_M1	DFRKRRKSEPAVGPL	Phospho (STY)	0.155032	0.0607404	0.0664392
Q3UTJ2	Sorbs2	Old / Young	Sorbin and SH3 domain-containing protein 2	RNA binding,protein domain specific binding,protein dimerization activity	Q3UTJ2_S358_M1	DQSSSRTSPGRADLP	Phospho (STY)	0.348495	0.000314722	0.00170164
Q3UTJ2	Sorbs2	Old / Young	Sorbin and SH3 domain-containing protein 2	RNA binding,protein domain specific binding,protein dimerization activity	Q3UTJ2_S382_M1	FISSSPSSPSRAQGG	Phospho (STY)	0.432264	0.34089	0.226187
Q3UTJ2	Sorbs2	Old / Young	Sorbin and SH3 domain-containing protein 2	RNA binding,protein domain specific binding,protein dimerization activity	Q3UTJ2_S40_M1	AAGRESQSPDSAWRS	Phospho (STY)	-0.237572	0.200999	0.156459
Q3UTJ2	Sorbs2	Old / Young	Sorbin and SH3 domain-containing protein 2	RNA binding,protein domain specific binding,protein dimerization activity	Q3UTJ2_S456_M1	SSTEETVSPKIKSRS	Phospho (STY)	-0.6236	0.0550137	0.0615756
Q3UTJ2	Sorbs2	Old / Young	Sorbin and SH3 domain-containing protein 2	RNA binding,protein domain specific binding,protein dimerization activity	Q3UTJ2_S574_M2	RGLLHGWSQSSTEEV	Phospho (STY)	-1.01827	7.08255e-05	0.000620785
Q3UTJ2	Sorbs2	Old / Young	Sorbin and SH3 domain-containing protein 2	RNA binding,protein domain specific binding,protein dimerization activity	Q3UTJ2_S576_M2	LLHGWSQSSTEEVPR	Phospho (STY)	-0.393374	0.282046	0.197863
Q3UTJ2	Sorbs2	Old / Young	Sorbin and SH3 domain-containing protein 2	RNA binding,protein domain specific binding,protein dimerization activity	Q3UTJ2_S577_M1	LHGWSQSSTEEVPRD	Phospho (STY)	0.253582	0.727941	0.377876
Q3UTJ2	Sorbs2	Old / Young	Sorbin and SH3 domain-containing protein 2	RNA binding,protein domain specific binding,protein dimerization activity	Q3UTJ2_S630_M1	LCPKRRFSIESLLEE	Phospho (STY)	-0.205795	0.74495	0.383752
Q3UTJ2	Sorbs2	Old / Young	Sorbin and SH3 domain-containing protein 2	RNA binding,protein domain specific binding,protein dimerization activity	Q3UTJ2_S633_M1	KRRFSIESLLEEETQ	Phospho (STY)	0.321929	0.643541	0.349501
Q3UTJ2	Sorbs2	Old / Young	Sorbin and SH3 domain-containing protein 2	RNA binding,protein domain specific binding,protein dimerization activity	Q3UTJ2_S781_M1	SKLAFLVSPVPFRRK	Phospho (STY)	0.10474	0.206163	0.159376
Q3UTJ2	Sorbs2	Old / Young	Sorbin and SH3 domain-containing protein 2	RNA binding,protein domain specific binding,protein dimerization activity	Q3UTJ2_S829_M1	KAEKRRGSLPDNSIL	Phospho (STY)	-0.549098	2.22267e-05	0.000294342
Q3UTJ2	Sorbs2	Old / Young	Sorbin and SH3 domain-containing protein 2	RNA binding,protein domain specific binding,protein dimerization activity	Q3UTJ2_T615_M1	DEMLSPITLEPPQNG	Phospho (STY)	0.198597	0.305165	0.209231
Q3UTJ2	Sorbs2	Old / Young	Sorbin and SH3 domain-containing protein 2	RNA binding,protein domain specific binding,protein dimerization activity	Q3UTJ2_Y155_M1	MGSSIPLYRSSEEEK	Phospho (STY)	0.212285	0.323856	0.217931
Q3UTQ8	Cdkl5	Old / Young	Cyclin-dependent kinase-like 5	protein kinase activity,ATP binding,kinase activity,Rac GTPase binding,cyclin-dependent protein serine/threonine kinase activity	Q3UTQ8_S407_M1	NNIPHLLSPKEAKSK	Phospho (STY)	-0.171919	0.00512704	0.0110296
Q3UTQ8	Cdkl5	Old / Young	Cyclin-dependent kinase-like 5	protein kinase activity,ATP binding,kinase activity,Rac GTPase binding,cyclin-dependent protein serine/threonine kinase activity	Q3UTQ8_S543_M1	TDTRTLLSPSGRNNR	Phospho (STY)	-0.283736	0.551187	0.314878
Q3UTZ3	NaN	Old / Young	Uncharacterized protein C7orf43 homolog	molecular_function	Q3UTZ3_S197_M1	LRLLQTRSPGETFRG	Phospho (STY)	-0.945197	0.00890598	0.016341
Q3UTZ3	NaN	Old / Young	Uncharacterized protein C7orf43 homolog	molecular_function	Q3UTZ3_S495_M1	RPLSRKSSPSSPAVR	Phospho (STY)	-0.294265	0.315373	0.213817
Q3UTZ3	NaN	Old / Young	Uncharacterized protein C7orf43 homolog	molecular_function	Q3UTZ3_S517_M1	ASLGRSQSFSHQQPS	Phospho (STY)	0.31012	0.277102	0.19556
Q3UTZ3	NaN	Old / Young	Uncharacterized protein C7orf43 homolog	molecular_function	Q3UTZ3_T541_M1	VMERRAITPPVASPV	Phospho (STY)	-1.06284	0.00021984	0.00132484
Q3UTZ3	NaN	Old / Young	Uncharacterized protein C7orf43 homolog	molecular_function	Q3UTZ3_Y553_M1	SPVGRPLYLPPDKAV	Phospho (STY)	0.610559	0.650582	0.351736
Q3UU96	Cdc42bpa	Old / Young	Serine/threonine-protein kinase MRCK alpha	magnesium ion binding,protein serine/threonine kinase activity,ATP binding,identical protein binding	Q3UU96_S1616_M1	PEPGRSMSASSGLSA	Phospho (STY)	0.0536343	0.983196	0.45103
Q3UU96	Cdc42bpa	Old / Young	Serine/threonine-protein kinase MRCK alpha	magnesium ion binding,protein serine/threonine kinase activity,ATP binding,identical protein binding	Q3UU96_S1700_M1	SSPPSPISPQKTKSL	Phospho (STY)	0.796881	0.0121666	0.0204033
Q3UU96	Cdc42bpa	Old / Young	Serine/threonine-protein kinase MRCK alpha	magnesium ion binding,protein serine/threonine kinase activity,ATP binding,identical protein binding	Q3UU96_S1708_M1	PQKTKSLSLESTDRG	Phospho (STY)	0.373719	0.0355894	0.0449634
Q3UU96	Cdc42bpa	Old / Young	Serine/threonine-protein kinase MRCK alpha	magnesium ion binding,protein serine/threonine kinase activity,ATP binding,identical protein binding	Q3UU96_S940_M1	KDTEELRSEKGIEHQ	Phospho (STY)	-0.208799	0.559185	0.31796
Q3UU96	Cdc42bpa	Old / Young	Serine/threonine-protein kinase MRCK alpha	magnesium ion binding,protein serine/threonine kinase activity,ATP binding,identical protein binding	Q3UU96_Y1497_M1	LETIRLIYFKNKMAE	Phospho (STY)	0.902845	0.0541647	0.0607648
Q3UUF8	Ankrd34b	Old / Young	Ankyrin repeat domain-containing protein 34B	molecular_function	Q3UUF8_S426_M1	AVLERRGSGAFPLDH	Phospho (STY)	-0.38549	0.261432	0.188227
Q3UUF8	Ankrd34b	Old / Young	Ankyrin repeat domain-containing protein 34B	molecular_function	Q3UUF8_T234_M1	PRKPVIATNGPKLSQ	Phospho (STY)	0.0974181	0.633682	0.345791
Q3UUG6	Tbc1d24	Old / Young	TBC1 domain family member 24	molecular_function,GTPase activator activity	Q3UUG6_S482_M1	SDPADRLSPFLAARH	Phospho (STY)	0.467924	0.071301	0.0750267
Q3UUJ4	Strada	Old / Young	STE20-related kinase adapter protein alpha	protein binding,ATP binding,kinase binding,protein kinase activator activity,protein serine/threonine kinase activator activity,protein serine/threonine kinase activity	Q3UUJ4_S313_M1	PAEELTMSPSRSIAN	Phospho (STY)	0.820685	0.0177158	0.02689
Q3UVC0	Ksr2	Old / Young	Kinase suppressor of Ras 2	protein kinase activity,protein serine/threonine kinase activity,signal transducer activity,MAP-kinase scaffold activity,protein binding,ATP binding,mitogen-activated protein kinase kinase binding,metal ion binding	Q3UVC0_S400_M1	TLSVPRWSPQIPRRD	Phospho (STY)	0.335585	0.808329	0.402947
Q3UVC0	Ksr2	Old / Young	Kinase suppressor of Ras 2	protein kinase activity,protein serine/threonine kinase activity,signal transducer activity,MAP-kinase scaffold activity,protein binding,ATP binding,mitogen-activated protein kinase kinase binding,metal ion binding	Q3UVC0_T273_M1	PNIVTTVTPPGTPPM	Phospho (STY)	-0.0102056	0.601692	0.333842
Q3UVC0	Ksr2	Old / Young	Kinase suppressor of Ras 2	protein kinase activity,protein serine/threonine kinase activity,signal transducer activity,MAP-kinase scaffold activity,protein binding,ATP binding,mitogen-activated protein kinase kinase binding,metal ion binding	Q3UVC0_T507_M1	SDLHISQTLPKTNKI	Phospho (STY)	-0.124554	0.200441	0.156107
Q3UVG3	Fam91a1	Old / Young	Protein FAM91A1	molecular_function	Q3UVG3_S671_M1	QLASRKLSEASDERG	Phospho (STY)	-0.357342	0.0321678	0.0417445
Q3UVL4	Vps51	Old / Young	Vacuolar protein sorting-associated protein 51 homolog	molecular_function	Q3UVL4_S13_M1	AVGPGLGSGPGDSPE	Phospho (STY)	0.257722	0.208837	0.160932
Q3UVL4	Vps51	Old / Young	Vacuolar protein sorting-associated protein 51 homolog	molecular_function	Q3UVL4_S18_M1	LGSGPGDSPEGPEAD	Phospho (STY)	-0.0833216	0.355504	0.232674
Q3UVL4	Vps51	Old / Young	Vacuolar protein sorting-associated protein 51 homolog	molecular_function	Q3UVL4_S690_M1	SERIDVFSPVEFNKV	Phospho (STY)	-0.154755	0.0371368	0.0463339
Q3UVR3	Ttbk2	Old / Young	Tau-tubulin kinase 2	protein serine/threonine kinase activity,ATP binding	Q3UVR3_S364_M1	NGIPVGVSPDKLPGS	Phospho (STY)	-1.15194	0.00799002	0.0151746
Q3UVR3	Ttbk2	Old / Young	Tau-tubulin kinase 2	protein serine/threonine kinase activity,ATP binding	Q3UVR3_S448_M1	RKLRSIHSFELEKRL	Phospho (STY)	-0.493684	0.00837926	0.0156296
Q3UVX5	Grm5	Old / Young	Metabotropic glutamate receptor 5	PLC activating G-protein coupled glutamate receptor activity,G-protein coupled receptor activity,protein binding,glutamate receptor activity,G-protein coupled receptor activity involved in regulation of postsynaptic membrane potential,neurotransmitter receptor activity involved in regulation of postsynaptic cytosolic calcium ion concentration	Q3UVX5_S1014_M1	PAAARPRSPSPISTL	Phospho (STY)	0.132391	0.786867	0.397018
Q3UVX5	Grm5	Old / Young	Metabotropic glutamate receptor 5	PLC activating G-protein coupled glutamate receptor activity,G-protein coupled receptor activity,protein binding,glutamate receptor activity,G-protein coupled receptor activity involved in regulation of postsynaptic membrane potential,neurotransmitter receptor activity involved in regulation of postsynaptic cytosolic calcium ion concentration	Q3UVX5_S1014_M2	PAAARPRSPSPISTL	Phospho (STY)	0.10988	0.373598	0.240931
Q3UVX5	Grm5	Old / Young	Metabotropic glutamate receptor 5	PLC activating G-protein coupled glutamate receptor activity,G-protein coupled receptor activity,protein binding,glutamate receptor activity,G-protein coupled receptor activity involved in regulation of postsynaptic membrane potential,neurotransmitter receptor activity involved in regulation of postsynaptic cytosolic calcium ion concentration	Q3UVX5_S1016_M1	AARPRSPSPISTLSH	Phospho (STY)	0.161739	0.588673	0.329016
Q3UVX5	Grm5	Old / Young	Metabotropic glutamate receptor 5	PLC activating G-protein coupled glutamate receptor activity,G-protein coupled receptor activity,protein binding,glutamate receptor activity,G-protein coupled receptor activity involved in regulation of postsynaptic membrane potential,neurotransmitter receptor activity involved in regulation of postsynaptic cytosolic calcium ion concentration	Q3UVX5_S1016_M2	AARPRSPSPISTLSH	Phospho (STY)	0.10988	0.373598	0.240931
Q3UVX5	Grm5	Old / Young	Metabotropic glutamate receptor 5	PLC activating G-protein coupled glutamate receptor activity,G-protein coupled receptor activity,protein binding,glutamate receptor activity,G-protein coupled receptor activity involved in regulation of postsynaptic membrane potential,neurotransmitter receptor activity involved in regulation of postsynaptic cytosolic calcium ion concentration	Q3UVX5_S1202_M1	DYTQSSSSL______	Phospho (STY)	0.0814013	0.297731	0.205477
Q3UVX5	Grm5	Old / Young	Metabotropic glutamate receptor 5	PLC activating G-protein coupled glutamate receptor activity,G-protein coupled receptor activity,protein binding,glutamate receptor activity,G-protein coupled receptor activity involved in regulation of postsynaptic membrane potential,neurotransmitter receptor activity involved in regulation of postsynaptic cytosolic calcium ion concentration	Q3UVX5_S860_M1	SAASRSSSLVNLWKR	Phospho (STY)	0.190506	0.393755	0.249748
Q3UW53	Fam129a	Old / Young	Protein Niban	molecular_function	Q3UW53_S601_M1	ASPARRVSAILPGAP	Phospho (STY)	0.904178	2.31847e-05	0.000303184
Q3UYC0	Ppm1h	Old / Young	Protein phosphatase 1H	phosphoprotein phosphatase activity,protein serine/threonine phosphatase activity	Q3UYC0_S122_M1	NRNSKRRSSLPNGEG	Phospho (STY)	-0.476305	0.0200071	0.0294684
Q3UYC0	Ppm1h	Old / Young	Protein phosphatase 1H	phosphoprotein phosphatase activity,protein serine/threonine phosphatase activity	Q3UYC0_S123_M1	RNSKRRSSLPNGEGL	Phospho (STY)	0.250072	0.521482	0.303192
Q3UYC0	Ppm1h	Old / Young	Protein phosphatase 1H	phosphoprotein phosphatase activity,protein serine/threonine phosphatase activity	Q3UYC0_S210_M1	RTLTRAASLRGGVGA	Phospho (STY)	0.503878	0.00244719	0.00665758
Q3UYC0	Ppm1h	Old / Young	Protein phosphatase 1H	phosphoprotein phosphatase activity,protein serine/threonine phosphatase activity	Q3UYC0_T223_M1	GAPGSPSTPPTRFFT	Phospho (STY)	0.203954	0.746225	0.384094
Q3UYC0	Ppm1h	Old / Young	Protein phosphatase 1H	phosphoprotein phosphatase activity,protein serine/threonine phosphatase activity	Q3UYC0_Y502_M1	SGDDISVYVIPLIHG	Phospho (STY)	-0.113936	0.290757	0.202249
Q3UYG8	Macrod2	Old / Young	O-acetyl-ADP-ribose deacetylase MACROD2	molecular_function,hydrolase activity, acting on glycosyl bonds,deacetylase activity	Q3UYG8_S266_M1	GPEPKGLSPPHKKSK	Phospho (STY)	-0.437326	0.00318605	0.00795968
Q3UYG8	Macrod2	Old / Young	O-acetyl-ADP-ribose deacetylase MACROD2	molecular_function,hydrolase activity, acting on glycosyl bonds,deacetylase activity	Q3UYG8_S283_M1	KPESSKDSSEDESGP	Phospho (STY)	-0.0644235	0.566352	0.320875
Q3UYG8	Macrod2	Old / Young	O-acetyl-ADP-ribose deacetylase MACROD2	molecular_function,hydrolase activity, acting on glycosyl bonds,deacetylase activity	Q3UYG8_S283_M2	KPESSKDSSEDESGP	Phospho (STY)	0.389169	0.072991	0.0762897
Q3UYG8	Macrod2	Old / Young	O-acetyl-ADP-ribose deacetylase MACROD2	molecular_function,hydrolase activity, acting on glycosyl bonds,deacetylase activity	Q3UYG8_S283_M3	KPESSKDSSEDESGP	Phospho (STY)	-0.530859	0.0293884	0.039074
Q3UYG8	Macrod2	Old / Young	O-acetyl-ADP-ribose deacetylase MACROD2	molecular_function,hydrolase activity, acting on glycosyl bonds,deacetylase activity	Q3UYG8_S284_M2	PESSKDSSEDESGPE	Phospho (STY)	0.389169	0.072991	0.0762897
Q3UYG8	Macrod2	Old / Young	O-acetyl-ADP-ribose deacetylase MACROD2	molecular_function,hydrolase activity, acting on glycosyl bonds,deacetylase activity	Q3UYG8_S284_M3	PESSKDSSEDESGPE	Phospho (STY)	-0.530859	0.0293884	0.039074
Q3UYG8	Macrod2	Old / Young	O-acetyl-ADP-ribose deacetylase MACROD2	molecular_function,hydrolase activity, acting on glycosyl bonds,deacetylase activity	Q3UYG8_S288_M3	KDSSEDESGPEEKQT	Phospho (STY)	-0.530859	0.0293884	0.039074
Q3UYG8	Macrod2	Old / Young	O-acetyl-ADP-ribose deacetylase MACROD2	molecular_function,hydrolase activity, acting on glycosyl bonds,deacetylase activity	Q3UYG8_S347_M1	EVHKDEDSAKDDNTV	Phospho (STY)	0.172245	0.118564	0.108705
Q3UYV9	Ncbp1	Old / Young	Nuclear cap-binding protein subunit 1	RNA cap binding,RNA 7-methylguanosine cap binding,RNA binding,mRNA binding,protein binding	Q3UYV9_S7_M1	_MSRRRHSYENDGGQ	Phospho (STY)	0.557953	0.0882053	0.088149
Q3UZA1	Rcsd1	Old / Young	CapZ-interacting protein	actin filament binding	Q3UZA1_S120_M1	AIVSPFHSPPSTPSS	Phospho (STY)	-0.108222	0.0496264	0.0569318
Q3UZA1	Rcsd1	Old / Young	CapZ-interacting protein	actin filament binding	Q3UZA1_S333_M1	EDRLGQKSPDANMPE	Phospho (STY)	0.121792	0.956296	0.444492
Q3UZA1	Rcsd1	Old / Young	CapZ-interacting protein	actin filament binding	Q3UZA1_T256_M1	KPEELVRTPEEANAG	Phospho (STY)	0.0916555	0.342459	0.226992
Q3V0G7	Garnl3	Old / Young	GTPase-activating Rap/Ran-GAP domain-like protein 3	molecular_function,GTPase activator activity	Q3V0G7_S191_M1	LSVKSILSAMNLDKF	Phospho (STY)	-0.669958	0.0332279	0.042801
Q3V0G7	Garnl3	Old / Young	GTPase-activating Rap/Ran-GAP domain-like protein 3	molecular_function,GTPase activator activity	Q3V0G7_S449_M1	MLNRRSFSDVLPESP	Phospho (STY)	-0.21205	0.0340017	0.0434843
Q3V0G7	Garnl3	Old / Young	GTPase-activating Rap/Ran-GAP domain-like protein 3	molecular_function,GTPase activator activity	Q3V0G7_S455_M1	FSDVLPESPKSARKK	Phospho (STY)	0.348888	0.616225	0.339049
Q3V0G7	Garnl3	Old / Young	GTPase-activating Rap/Ran-GAP domain-like protein 3	molecular_function,GTPase activator activity	Q3V0G7_S655_M1	VPGVSLLSPLSESPV	Phospho (STY)	-0.62038	0.309588	0.211299
Q3V0G7	Garnl3	Old / Young	GTPase-activating Rap/Ran-GAP domain-like protein 3	molecular_function,GTPase activator activity	Q3V0G7_S848_M2	KGASAHTSPQTPPAR	Phospho (STY)	-0.288711	0.121875	0.110864
Q3V0G7	Garnl3	Old / Young	GTPase-activating Rap/Ran-GAP domain-like protein 3	molecular_function,GTPase activator activity	Q3V0G7_S893_M1	SIERPLKSPLVSKVI	Phospho (STY)	-0.261903	0.369187	0.238891
Q3V0G7	Garnl3	Old / Young	GTPase-activating Rap/Ran-GAP domain-like protein 3	molecular_function,GTPase activator activity	Q3V0G7_T851_M1	SAHTSPQTPPARDTP	Phospho (STY)	-0.170866	0.121341	0.110516
Q3V0G7	Garnl3	Old / Young	GTPase-activating Rap/Ran-GAP domain-like protein 3	molecular_function,GTPase activator activity	Q3V0G7_T851_M2	SAHTSPQTPPARDTP	Phospho (STY)	-0.257545	0.114479	0.106009
Q3V0I2	Prr7	Old / Young	Proline-rich protein 7	molecular_function	Q3V0I2_S68_M1	LEGSLAGSPPGLAPP	Phospho (STY)	-0.616473	0.003008	0.00767755
Q3V1U8	Elmod1	Old / Young	ELMO domain-containing protein 1	GTPase activator activity	Q3V1U8_T149_M1	WELLKPNTPLESRVS	Phospho (STY)	-0.307524	0.120006	0.109562
Q3V3Q7	Pacs2	Old / Young	Phosphofurin acidic cluster sorting protein 2	ion channel binding	Q3V3Q7_S361_M1	PSGQPEDSPEAETST	Phospho (STY)	0.109687	0.225988	0.170447
Q3V3Q7	Pacs2	Old / Young	Phosphofurin acidic cluster sorting protein 2	ion channel binding	Q3V3Q7_S387_M1	GRIIKTESLVIPSTR	Phospho (STY)	0.421764	2.22057e-05	0.000294342
Q3V3Q7	Pacs2	Old / Young	Phosphofurin acidic cluster sorting protein 2	ion channel binding	Q3V3Q7_S424_M1	PQNERANSLDNERCP	Phospho (STY)	0.247191	0.0308875	0.0405364
Q3V3Q7	Pacs2	Old / Young	Phosphofurin acidic cluster sorting protein 2	ion channel binding	Q3V3Q7_S562_M1	FLIIPLGSHPVARYL	Phospho (STY)	0.294071	0.0894701	0.0889227
Q3V3Q7	Pacs2	Old / Young	Phosphofurin acidic cluster sorting protein 2	ion channel binding	Q3V3Q7_Y292_M1	PKPKLRPYFEGLSHS	Phospho (STY)	-0.509895	0.481506	0.286863
Q3V3V9	Rltpr	Old / Young	Leucine-rich repeat-containing protein 16C	protein binding,phospholipid binding,protein complex binding	Q3V3V9_S1134_M1	GEIKKAGSDGDIMDS	Phospho (STY)	-0.40309	0.00734711	0.014246
Q3V3V9	Rltpr	Old / Young	Leucine-rich repeat-containing protein 16C	protein binding,phospholipid binding,protein complex binding	Q3V3V9_S1277_M1	PYPTEPSSPERSPPS	Phospho (STY)	-0.136989	0.637538	0.347376
Q3V3V9	Rltpr	Old / Young	Leucine-rich repeat-containing protein 16C	protein binding,phospholipid binding,protein complex binding	Q3V3V9_T1145_M1	IMDSSTETPPISIKS	Phospho (STY)	-0.700702	0.0450514	0.0534359
Q3V3V9	Rltpr	Old / Young	Leucine-rich repeat-containing protein 16C	protein binding,phospholipid binding,protein complex binding	Q3V3V9_Y1271_M1	GSKPLPPYPTEPSSP	Phospho (STY)	-2.50662	2.57603e-06	6.9832e-05
Q4ACU6	Shank3	Old / Young	SH3 and multiple ankyrin repeat domains protein 3	actin binding,protein binding,protein C-terminus binding,zinc ion binding,SH3 domain binding,GKAP/Homer scaffold activity,ionotropic glutamate receptor binding,protein self-association,scaffold protein binding	Q4ACU6_S1134_M1	RSPTPVHSPDADRPG	Phospho (STY)	-0.703412	0.00227405	0.0063218
Q4ACU6	Shank3	Old / Young	SH3 and multiple ankyrin repeat domains protein 3	actin binding,protein binding,protein C-terminus binding,zinc ion binding,SH3 domain binding,GKAP/Homer scaffold activity,ionotropic glutamate receptor binding,protein self-association,scaffold protein binding	Q4ACU6_S1539_M1	AAARLFSSLGELSTI	Phospho (STY)	-0.117675	0.416624	0.259364
Q4ACU6	Shank3	Old / Young	SH3 and multiple ankyrin repeat domains protein 3	actin binding,protein binding,protein C-terminus binding,zinc ion binding,SH3 domain binding,GKAP/Homer scaffold activity,ionotropic glutamate receptor binding,protein self-association,scaffold protein binding	Q4ACU6_S1583_M1	PSPVKPASLERVEGL	Phospho (STY)	0.981799	0.145722	0.12538
Q4ACU6	Shank3	Old / Young	SH3 and multiple ankyrin repeat domains protein 3	actin binding,protein binding,protein C-terminus binding,zinc ion binding,SH3 domain binding,GKAP/Homer scaffold activity,ionotropic glutamate receptor binding,protein self-association,scaffold protein binding	Q4ACU6_S375_M1	RPLQRSASDINLKGD	Phospho (STY)	0.0394344	0.789289	0.397883
Q4ACU6	Shank3	Old / Young	SH3 and multiple ankyrin repeat domains protein 3	actin binding,protein binding,protein C-terminus binding,zinc ion binding,SH3 domain binding,GKAP/Homer scaffold activity,ionotropic glutamate receptor binding,protein self-association,scaffold protein binding	Q4ACU6_S394_M1	SPGPTLRSLPHQLLL	Phospho (STY)	-0.412548	0.00362698	0.00868528
Q4ACU6	Shank3	Old / Young	SH3 and multiple ankyrin repeat domains protein 3	actin binding,protein binding,protein C-terminus binding,zinc ion binding,SH3 domain binding,GKAP/Homer scaffold activity,ionotropic glutamate receptor binding,protein self-association,scaffold protein binding	Q4ACU6_S482_M1	FIAVKAHSPQGEGEI	Phospho (STY)	-0.199802	0.00233439	0.00642968
Q4ACU6	Shank3	Old / Young	SH3 and multiple ankyrin repeat domains protein 3	actin binding,protein binding,protein C-terminus binding,zinc ion binding,SH3 domain binding,GKAP/Homer scaffold activity,ionotropic glutamate receptor binding,protein self-association,scaffold protein binding	Q4ACU6_T1234_M1	AEEERPGTPELAPAP	Phospho (STY)	-0.0793927	0.00356168	0.00858138
Q4ACU6	Shank3	Old / Young	SH3 and multiple ankyrin repeat domains protein 3	actin binding,protein binding,protein C-terminus binding,zinc ion binding,SH3 domain binding,GKAP/Homer scaffold activity,ionotropic glutamate receptor binding,protein self-association,scaffold protein binding	Q4ACU6_Y122_M1	NLKKFMDYVQLHSTD	Phospho (STY)	-1.07478	6.39244e-05	0.000585573
Q4FK66	Prpf38a	Old / Young	Pre-mRNA-splicing factor 38A	RNA binding	Q4FK66_S193_M2	EDMDDVESSEEEEEE	Phospho (STY)	0.360155	0.27862	0.19631
Q4FK66	Prpf38a	Old / Young	Pre-mRNA-splicing factor 38A	RNA binding	Q4FK66_S194_M2	DMDDVESSEEEEEED	Phospho (STY)	0.360155	0.27862	0.19631
Q4FK66	Prpf38a	Old / Young	Pre-mRNA-splicing factor 38A	RNA binding	Q4FK66_S209_M1	EKLERVPSPDHRRRS	Phospho (STY)	0.179248	0.0183856	0.0277054
Q4FZH1	Fam189a2	Old / Young	Protein FAM189A2	molecular_function	Q4FZH1_S112_M1	LPLLRTRSKSDPVLH	Phospho (STY)	0.690796	0.00789955	0.0150654
Q4FZH1	Fam189a2	Old / Young	Protein FAM189A2	molecular_function	Q4FZH1_S114_M1	LLRTRSKSDPVLHHS	Phospho (STY)	0.356259	0.0585988	0.0646577
Q4FZH1	Fam189a2	Old / Young	Protein FAM189A2	molecular_function	Q4FZH1_S280_M1	AEAERPHSLIGVIRE	Phospho (STY)	0.414714	0.0095702	0.0172099
Q4JIM5	Abl2	Old / Young	Abelson tyrosine-protein kinase 2	magnesium ion binding,phosphotyrosine binding,protein tyrosine kinase activity,non-membrane spanning protein tyrosine kinase activity,receptor binding,protein binding,ATP binding,manganese ion binding	Q4JIM5_S632_M1	PRKQRDKSPSSLLED	Phospho (STY)	-0.476756	0.356154	0.232995
Q4JIM5	Abl2	Old / Young	Abelson tyrosine-protein kinase 2	magnesium ion binding,phosphotyrosine binding,protein tyrosine kinase activity,non-membrane spanning protein tyrosine kinase activity,receptor binding,protein binding,ATP binding,manganese ion binding	Q4JIM5_S936_M1	HKVPVLISPTLKHTP	Phospho (STY)	-0.861787	0.0411077	0.049958
Q4KMM3	Oxr1	Old / Young	Oxidation resistance protein 1	oxidoreductase activity	Q4KMM3_S104_M1	TIEYTVESRDSLNSI	Phospho (STY)	-0.68908	0.000526564	0.00237165
Q4KMM3	Oxr1	Old / Young	Oxidation resistance protein 1	oxidoreductase activity	Q4KMM3_S110_M1	ESRDSLNSIALKFDT	Phospho (STY)	0.448693	0.919172	0.434306
Q4KMM3	Oxr1	Old / Young	Oxidation resistance protein 1	oxidoreductase activity	Q4KMM3_S201_M1	IRPARVVSSTSEEEE	Phospho (STY)	0.333627	0.0185326	0.0278636
Q4KMM3	Oxr1	Old / Young	Oxidation resistance protein 1	oxidoreductase activity	Q4KMM3_S201_M2	IRPARVVSSTSEEEE	Phospho (STY)	-1.1114	0.115577	0.106724
Q4KMM3	Oxr1	Old / Young	Oxidation resistance protein 1	oxidoreductase activity	Q4KMM3_S204_M1	ARVVSSTSEEEEAFT	Phospho (STY)	0.196919	0.400968	0.252853
Q4KMM3	Oxr1	Old / Young	Oxidation resistance protein 1	oxidoreductase activity	Q4KMM3_S294_M1	PIELDQLSGRGSCHS	Phospho (STY)	0.39914	0.00277215	0.00725803
Q4KMM3	Oxr1	Old / Young	Oxidation resistance protein 1	oxidoreductase activity	Q4KMM3_S298_M1	DQLSGRGSCHSKKAT	Phospho (STY)	1.65533	4.91212e-05	0.000491885
Q4KMM3	Oxr1	Old / Young	Oxidation resistance protein 1	oxidoreductase activity	Q4KMM3_S334_M3	APRSTEESLSEDAFT	Phospho (STY)	0.574817	0.125188	0.112773
Q4KMM3	Oxr1	Old / Young	Oxidation resistance protein 1	oxidoreductase activity	Q4KMM3_S336_M2	RSTEESLSEDAFTES	Phospho (STY)	-0.619139	0.181156	0.145506
Q4KMM3	Oxr1	Old / Young	Oxidation resistance protein 1	oxidoreductase activity	Q4KMM3_S336_M3	RSTEESLSEDAFTES	Phospho (STY)	0.574817	0.125188	0.112773
Q4KMM3	Oxr1	Old / Young	Oxidation resistance protein 1	oxidoreductase activity	Q4KMM3_S346_M1	AFTESELSPIREELL	Phospho (STY)	-0.083979	0.0993948	0.0957786
Q4KMM3	Oxr1	Old / Young	Oxidation resistance protein 1	oxidoreductase activity	Q4KMM3_S346_M2	AFTESELSPIREELL	Phospho (STY)	-0.619139	0.181156	0.145506
Q4KMM3	Oxr1	Old / Young	Oxidation resistance protein 1	oxidoreductase activity	Q4KMM3_S346_M3	AFTESELSPIREELL	Phospho (STY)	0.574817	0.125188	0.112773
Q4KMM3	Oxr1	Old / Young	Oxidation resistance protein 1	oxidoreductase activity	Q4KMM3_S380_M1	VSQMEVQSLTATSEA	Phospho (STY)	-1.06326	0.000189745	0.00118856
Q4KMM3	Oxr1	Old / Young	Oxidation resistance protein 1	oxidoreductase activity	Q4KMM3_S488_M1	GQELKRDSETEVEEL	Phospho (STY)	-0.281483	0.0104961	0.0183954
Q4KMM3	Oxr1	Old / Young	Oxidation resistance protein 1	oxidoreductase activity	Q4KMM3_T118_M1	IALKFDTTPNELVQL	Phospho (STY)	-0.442493	0.0112898	0.0194001
Q4KMM3	Oxr1	Old / Young	Oxidation resistance protein 1	oxidoreductase activity	Q4KMM3_T176_M1	AEFDKTTTPDVAHPK	Phospho (STY)	-0.00663262	0.653415	0.352689
Q4KMM3	Oxr1	Old / Young	Oxidation resistance protein 1	oxidoreductase activity	Q4KMM3_T848_M1	CKTFGNHTLSKKEDF	Phospho (STY)	-0.994669	0.0493189	0.0566922
Q4KUS2	Unc13a	Old / Young	Protein unc-13 homolog A	protein binding,syntaxin-1 binding,diacylglycerol binding,metal ion binding,protein N-terminus binding	Q4KUS2_S244_M1	SYSDSMHSYEEFSEP	Phospho (STY)	0.239199	0.432368	0.266462
Q4KUS2	Unc13a	Old / Young	Protein unc-13 homolog A	protein binding,syntaxin-1 binding,diacylglycerol binding,metal ion binding,protein N-terminus binding	Q4KUS2_S255_M1	FSEPRALSPTGSSRY	Phospho (STY)	-0.708515	0.000769049	0.00304537
Q4KUS2	Unc13a	Old / Young	Protein unc-13 homolog A	protein binding,syntaxin-1 binding,diacylglycerol binding,metal ion binding,protein N-terminus binding	Q4KUS2_S313_M1	SVSYHKDSPRWDQDD	Phospho (STY)	-1.06052	0.113715	0.105476
Q4QQM4	Trp53i11	Old / Young	Tumor protein p53-inducible protein 11	molecular_function	Q4QQM4_S14_M1	PPLMKKHSQTDLVSR	Phospho (STY)	0.0423824	0.702622	0.369535
Q4U2R1	Herc2	Old / Young	E3 ubiquitin-protein ligase HERC2	ubiquitin-protein transferase activity,zinc ion binding,ubiquitin protein ligase binding,SUMO binding,ubiquitin protein ligase activity	Q4U2R1_S2455_M1	RAKKRRQSPAPALPI	Phospho (STY)	0.654452	0.00126821	0.00424764
Q4U2R1	Herc2	Old / Young	E3 ubiquitin-protein ligase HERC2	ubiquitin-protein transferase activity,zinc ion binding,ubiquitin protein ligase binding,SUMO binding,ubiquitin protein ligase activity	Q4U2R1_S2929_M1	AAVPFLASDNEEEED	Phospho (STY)	-0.363944	0.727912	0.377876
Q4V9W2	Srek1ip1	Old / Young	Protein SREK1IP1	molecular_function,nucleic acid binding,zinc ion binding	Q4V9W2_S144_M1	RKKEKRSSPYHSELT	Phospho (STY)	-1.52959	0.00464927	0.0103113
Q4VA53	Pds5b	Old / Young	Sister chromatid cohesion protein PDS5 homolog B	molecular_function,DNA binding	Q4VA53_S1166_M1	SSSSNPSSPGRIKGR	Phospho (STY)	-0.274451	8.56227e-05	0.000701128
Q4VA53	Pds5b	Old / Young	Sister chromatid cohesion protein PDS5 homolog B	molecular_function,DNA binding	Q4VA53_S1182_M1	DSSEMDHSENEDYTM	Phospho (STY)	-1.68248	4.17862e-07	1.88554e-05
Q4VA53	Pds5b	Old / Young	Sister chromatid cohesion protein PDS5 homolog B	molecular_function,DNA binding	Q4VA53_S1281_M1	ENEDEQNSPPKKGKR	Phospho (STY)	0.0303344	0.688432	0.364353
Q4VA53	Pds5b	Old / Young	Sister chromatid cohesion protein PDS5 homolog B	molecular_function,DNA binding	Q4VA53_S1356_M1	RAQQRAESPETSAVE	Phospho (STY)	0.372539	0.00447217	0.0100558
Q4VA53	Pds5b	Old / Young	Sister chromatid cohesion protein PDS5 homolog B	molecular_function,DNA binding	Q4VA53_S1381_M1	GRPSKAPSPSQPPKK	Phospho (STY)	-1.07058	0.00472408	0.0103984
Q4VAC9	Plekhg3	Old / Young	Pleckstrin homology domain-containing family G member 3	molecular_function,Rho guanyl-nucleotide exchange factor activity	Q4VAC9_S502_M1	VGMKHAGSAGALLDF	Phospho (STY)	0.420583	0.000516621	0.00234274
Q4VAC9	Plekhg3	Old / Young	Pleckstrin homology domain-containing family G member 3	molecular_function,Rho guanyl-nucleotide exchange factor activity	Q4VAC9_S862_M1	FSIRRRESLSYIPKG	Phospho (STY)	0.517735	0.00552278	0.0116177
Q4VGL6	Rc3h1	Old / Young	Roquin-1	RNA binding,mRNA binding,mRNA 3'-UTR binding,protein binding,RNA stem-loop binding,metal ion binding	Q4VGL6_S535_M1	LSSSAPGSPPDLLES	Phospho (STY)	0.136303	0.507212	0.297188
Q501J7	Phactr4	Old / Young	Phosphatase and actin regulator 4	actin binding,protein phosphatase inhibitor activity,protein phosphatase 1 binding,protein phosphatase activator activity	Q501J7_S118_M1	IGSARSSSPVLVEEE	Phospho (STY)	-0.244809	0.0918954	0.0906307
Q501J7	Phactr4	Old / Young	Phosphatase and actin regulator 4	actin binding,protein phosphatase inhibitor activity,protein phosphatase 1 binding,protein phosphatase activator activity	Q501J7_S264_M1	PKPAQRNSNPIIAEL	Phospho (STY)	0.434309	0.0190976	0.0285186
Q501J7	Phactr4	Old / Young	Phosphatase and actin regulator 4	actin binding,protein phosphatase inhibitor activity,protein phosphatase 1 binding,protein phosphatase activator activity	Q501J7_S457_M1	GTLGRTRSLPITIEM	Phospho (STY)	0.267883	0.0218552	0.0313873
Q501J7	Phactr4	Old / Young	Phosphatase and actin regulator 4	actin binding,protein phosphatase inhibitor activity,protein phosphatase 1 binding,protein phosphatase activator activity	Q501J7_S582_M1	NTLIRRLSQRPTAEE	Phospho (STY)	-0.790113	0.036795	0.0459937
Q501J7	Phactr4	Old / Young	Phosphatase and actin regulator 4	actin binding,protein phosphatase inhibitor activity,protein phosphatase 1 binding,protein phosphatase activator activity	Q501J7_S620_M1	RRLTRKLSQRPTVAE	Phospho (STY)	-0.0652952	0.401075	0.252899
Q501J7	Phactr4	Old / Young	Phosphatase and actin regulator 4	actin binding,protein phosphatase inhibitor activity,protein phosphatase 1 binding,protein phosphatase activator activity	Q501J7_T134_M1	ERSLRNLTPEEESKK	Phospho (STY)	0.16315	0.953381	0.44373
Q505D1	Ankrd28	Old / Young	Serine/threonine-protein phosphatase 6 regulatory ankyrin repeat subunit A		Q505D1_S1011_M1	TNTSKTVSFEALPIM	Phospho (STY)	-0.417146	0.950956	0.443052
Q505F5	Lrrc47	Old / Young	Leucine-rich repeat-containing protein 47	RNA binding,phenylalanine-tRNA ligase activity	Q505F5_S293_M1	ERKQHRESGEGEEEV	Phospho (STY)	0.165648	0.218838	0.16648
Q505F5	Lrrc47	Old / Young	Leucine-rich repeat-containing protein 47	RNA binding,phenylalanine-tRNA ligase activity	Q505F5_S430_M1	RKQKKRQSVSGLHRY	Phospho (STY)	0.865262	0.0132301	0.0217379
Q505F5	Lrrc47	Old / Young	Leucine-rich repeat-containing protein 47	RNA binding,phenylalanine-tRNA ligase activity	Q505F5_S94_M1	NALGPGLSPELGPLP	Phospho (STY)	0.0323827	0.0854137	0.0859901
Q50H33	Kctd8	Old / Young	BTB/POZ domain-containing protein KCTD8	molecular_function	Q50H33_S331_M1	RPPQKIVSPKQEHED	Phospho (STY)	0.286876	0.151802	0.129093
Q50H33	Kctd8	Old / Young	BTB/POZ domain-containing protein KCTD8	molecular_function	Q50H33_S413_M1	PPDKRRNSELFQSLI	Phospho (STY)	-0.176888	0.0421753	0.0508748
Q50H33	Kctd8	Old / Young	BTB/POZ domain-containing protein KCTD8	molecular_function	Q50H33_S68_M1	TLLSVPDSTLASMFS	Phospho (STY)	0.370545	0.612546	0.337683
Q50H33	Kctd8	Old / Young	BTB/POZ domain-containing protein KCTD8	molecular_function	Q50H33_S78_M1	ASMFSPSSPRGGARR	Phospho (STY)	-0.802675	0.00406223	0.00935728
Q52KE7	Ccnl1	Old / Young	Cyclin-L1	protein binding,cyclin-dependent protein serine/threonine kinase regulator activity,protein kinase binding	Q52KE7_S358_M1	EVKAEEKSPVSINVK	Phospho (STY)	-0.0652772	0.147586	0.126461
Q52KE7	Ccnl1	Old / Young	Cyclin-L1	protein binding,cyclin-dependent protein serine/threonine kinase regulator activity,protein kinase binding	Q52KE7_T336_M2	DGTPALSTLGGFSPA	Phospho (STY)	2.59722	0.00236061	0.00648724
Q52KF3	Spire1	Old / Young	Protein spire homolog 1	molecular_function,actin binding	Q52KF3_S229_M1	ERKLRPVSPEEIRRS	Phospho (STY)	0.00122691	0.729388	0.378412
Q52KF3	Spire1	Old / Young	Protein spire homolog 1	molecular_function,actin binding	Q52KF3_S251_M1	MSHSFDLSDVTTPES	Phospho (STY)	0.357876	0.122841	0.111369
Q52KF3	Spire1	Old / Young	Protein spire homolog 1	molecular_function,actin binding	Q52KF3_S520_M1	RFSTKSRSVDKSDEE	Phospho (STY)	0.400756	0.110711	0.103572
Q52KF3	Spire1	Old / Young	Protein spire homolog 1	molecular_function,actin binding	Q52KF3_S524_M1	KSRSVDKSDEELQFP	Phospho (STY)	-1.15263	0.000310619	0.00168767
Q52KI8	Srrm1	Old / Young	Serine/arginine repetitive matrix protein 1	DNA binding,RNA binding	Q52KI8_S207_M2	SPRHRTKSRSPSPAP	Phospho (STY)	-0.600362	0.0297997	0.0394703
Q52KI8	Srrm1	Old / Young	Serine/arginine repetitive matrix protein 1	DNA binding,RNA binding	Q52KI8_S207_M3	SPRHRTKSRSPSPAP	Phospho (STY)	-0.570327	0.00252059	0.00680411
Q52KI8	Srrm1	Old / Young	Serine/arginine repetitive matrix protein 1	DNA binding,RNA binding	Q52KI8_S209_M2	RHRTKSRSPSPAPEK	Phospho (STY)	-0.0403032	0.124944	0.112647
Q52KI8	Srrm1	Old / Young	Serine/arginine repetitive matrix protein 1	DNA binding,RNA binding	Q52KI8_S209_M3	RHRTKSRSPSPAPEK	Phospho (STY)	-0.570327	0.00252059	0.00680411
Q52KI8	Srrm1	Old / Young	Serine/arginine repetitive matrix protein 1	DNA binding,RNA binding	Q52KI8_S211_M2	RTKSRSPSPAPEKKE	Phospho (STY)	0.0784634	0.247497	0.181083
Q52KI8	Srrm1	Old / Young	Serine/arginine repetitive matrix protein 1	DNA binding,RNA binding	Q52KI8_S211_M3	RTKSRSPSPAPEKKE	Phospho (STY)	-0.570327	0.00252059	0.00680411
Q52KI8	Srrm1	Old / Young	Serine/arginine repetitive matrix protein 1	DNA binding,RNA binding	Q52KI8_S220_M1	APEKKEKSPELPEPS	Phospho (STY)	-0.0658561	0.176649	0.143129
Q52KI8	Srrm1	Old / Young	Serine/arginine repetitive matrix protein 1	DNA binding,RNA binding	Q52KI8_S260_M1	VPEPKEPSPEKNSKK	Phospho (STY)	-0.139308	0.195697	0.153558
Q52KI8	Srrm1	Old / Young	Serine/arginine repetitive matrix protein 1	DNA binding,RNA binding	Q52KI8_S387_M1	PRKTRRLSPSASPPR	Phospho (STY)	0.229577	0.768048	0.39125
Q52KI8	Srrm1	Old / Young	Serine/arginine repetitive matrix protein 1	DNA binding,RNA binding	Q52KI8_S387_M2	PRKTRRLSPSASPPR	Phospho (STY)	-0.0126057	0.764651	0.390031
Q52KI8	Srrm1	Old / Young	Serine/arginine repetitive matrix protein 1	DNA binding,RNA binding	Q52KI8_S387_M3	PRKTRRLSPSASPPR	Phospho (STY)	-0.435323	0.00425236	0.00970164
Q52KI8	Srrm1	Old / Young	Serine/arginine repetitive matrix protein 1	DNA binding,RNA binding	Q52KI8_S389_M3	KTRRLSPSASPPRRR	Phospho (STY)	-0.435323	0.00425236	0.00970164
Q52KI8	Srrm1	Old / Young	Serine/arginine repetitive matrix protein 1	DNA binding,RNA binding	Q52KI8_S391_M2	RRLSPSASPPRRRHR	Phospho (STY)	-0.0126057	0.764651	0.390031
Q52KI8	Srrm1	Old / Young	Serine/arginine repetitive matrix protein 1	DNA binding,RNA binding	Q52KI8_S391_M3	RRLSPSASPPRRRHR	Phospho (STY)	-0.435323	0.00425236	0.00970164
Q52KI8	Srrm1	Old / Young	Serine/arginine repetitive matrix protein 1	DNA binding,RNA binding	Q52KI8_S401_M2	RRRHRPSSPATPPPK	Phospho (STY)	-0.640899	0.000853261	0.00328187
Q52KI8	Srrm1	Old / Young	Serine/arginine repetitive matrix protein 1	DNA binding,RNA binding	Q52KI8_S412_M1	PPPKTRHSPTPQQSN	Phospho (STY)	-2.90032	3.41279e-06	8.45678e-05
Q52KI8	Srrm1	Old / Young	Serine/arginine repetitive matrix protein 1	DNA binding,RNA binding	Q52KI8_S427_M1	RTRKSRVSVSPGRTS	Phospho (STY)	-1.16465	0.161904	0.134863
Q52KI8	Srrm1	Old / Young	Serine/arginine repetitive matrix protein 1	DNA binding,RNA binding	Q52KI8_S427_M2	RTRKSRVSVSPGRTS	Phospho (STY)	0.843269	0.311027	0.211848
Q52KI8	Srrm1	Old / Young	Serine/arginine repetitive matrix protein 1	DNA binding,RNA binding	Q52KI8_S429_M1	RKSRVSVSPGRTSGK	Phospho (STY)	-0.50051	0.0438358	0.0523423
Q52KI8	Srrm1	Old / Young	Serine/arginine repetitive matrix protein 1	DNA binding,RNA binding	Q52KI8_S429_M2	RKSRVSVSPGRTSGK	Phospho (STY)	0.843269	0.311027	0.211848
Q52KI8	Srrm1	Old / Young	Serine/arginine repetitive matrix protein 1	DNA binding,RNA binding	Q52KI8_S448_M1	KGTEKRESPSPAPKP	Phospho (STY)	-0.364149	0.302337	0.207898
Q52KI8	Srrm1	Old / Young	Serine/arginine repetitive matrix protein 1	DNA binding,RNA binding	Q52KI8_S448_M2	KGTEKRESPSPAPKP	Phospho (STY)	-0.805239	0.00508802	0.0109858
Q52KI8	Srrm1	Old / Young	Serine/arginine repetitive matrix protein 1	DNA binding,RNA binding	Q52KI8_S450_M2	TEKRESPSPAPKPRK	Phospho (STY)	-0.805239	0.00508802	0.0109858
Q52KI8	Srrm1	Old / Young	Serine/arginine repetitive matrix protein 1	DNA binding,RNA binding	Q52KI8_S461_M1	KPRKVELSESEEDKG	Phospho (STY)	2.76071	8.50467e-05	0.000701128
Q52KI8	Srrm1	Old / Young	Serine/arginine repetitive matrix protein 1	DNA binding,RNA binding	Q52KI8_S461_M2	KPRKVELSESEEDKG	Phospho (STY)	-0.30547	0.038264	0.0474004
Q52KI8	Srrm1	Old / Young	Serine/arginine repetitive matrix protein 1	DNA binding,RNA binding	Q52KI8_S463_M2	RKVELSESEEDKGSK	Phospho (STY)	-0.30547	0.038264	0.0474004
Q52KI8	Srrm1	Old / Young	Serine/arginine repetitive matrix protein 1	DNA binding,RNA binding	Q52KI8_S550_M1	QMGKRWQSPVTKSSR	Phospho (STY)	-0.212269	0.000100251	0.000779488
Q52KI8	Srrm1	Old / Young	Serine/arginine repetitive matrix protein 1	DNA binding,RNA binding	Q52KI8_S561_M2	KSSRRRRSPSPPPAR	Phospho (STY)	-0.699976	0.00115762	0.00401433
Q52KI8	Srrm1	Old / Young	Serine/arginine repetitive matrix protein 1	DNA binding,RNA binding	Q52KI8_S563_M2	SRRRRSPSPPPARRR	Phospho (STY)	-0.699976	0.00115762	0.00401433
Q52KI8	Srrm1	Old / Young	Serine/arginine repetitive matrix protein 1	DNA binding,RNA binding	Q52KI8_S572_M1	PPARRRRSPSPAPPP	Phospho (STY)	-0.712559	0.0148503	0.0236195
Q52KI8	Srrm1	Old / Young	Serine/arginine repetitive matrix protein 1	DNA binding,RNA binding	Q52KI8_S572_M2	PPARRRRSPSPAPPP	Phospho (STY)	-0.184765	0.000295844	0.00163093
Q52KI8	Srrm1	Old / Young	Serine/arginine repetitive matrix protein 1	DNA binding,RNA binding	Q52KI8_S574_M1	ARRRRSPSPAPPPPP	Phospho (STY)	0.352166	0.239249	0.176908
Q52KI8	Srrm1	Old / Young	Serine/arginine repetitive matrix protein 1	DNA binding,RNA binding	Q52KI8_S574_M2	ARRRRSPSPAPPPPP	Phospho (STY)	-0.184765	0.000295844	0.00163093
Q52KI8	Srrm1	Old / Young	Serine/arginine repetitive matrix protein 1	DNA binding,RNA binding	Q52KI8_S591_M2	PPPRRRRSPTPPPRR	Phospho (STY)	-0.382651	0.049241	0.056671
Q52KI8	Srrm1	Old / Young	Serine/arginine repetitive matrix protein 1	DNA binding,RNA binding	Q52KI8_S602_M1	PPRRRTPSPPPRRRS	Phospho (STY)	-1.08778	0.000138206	0.000959569
Q52KI8	Srrm1	Old / Young	Serine/arginine repetitive matrix protein 1	DNA binding,RNA binding	Q52KI8_S602_M2	PPRRRTPSPPPRRRS	Phospho (STY)	-0.154303	0.048824	0.0563933
Q52KI8	Srrm1	Old / Young	Serine/arginine repetitive matrix protein 1	DNA binding,RNA binding	Q52KI8_S616_M1	SPSPRRYSPPIQRRY	Phospho (STY)	-0.218523	3.89796e-05	0.000421759
Q52KI8	Srrm1	Old / Young	Serine/arginine repetitive matrix protein 1	DNA binding,RNA binding	Q52KI8_S624_M2	PPIQRRYSPSPPPKR	Phospho (STY)	-0.17229	0.0217937	0.0313298
Q52KI8	Srrm1	Old / Young	Serine/arginine repetitive matrix protein 1	DNA binding,RNA binding	Q52KI8_S626_M2	IQRRYSPSPPPKRRT	Phospho (STY)	-0.17229	0.0217937	0.0313298
Q52KI8	Srrm1	Old / Young	Serine/arginine repetitive matrix protein 1	DNA binding,RNA binding	Q52KI8_S635_M1	PPKRRTASPPPPPKR	Phospho (STY)	-0.124165	0.139591	0.121622
Q52KI8	Srrm1	Old / Young	Serine/arginine repetitive matrix protein 1	DNA binding,RNA binding	Q52KI8_S635_M2	PPKRRTASPPPPPKR	Phospho (STY)	-0.192275	0.00284579	0.00738995
Q52KI8	Srrm1	Old / Young	Serine/arginine repetitive matrix protein 1	DNA binding,RNA binding	Q52KI8_S645_M2	PPPKRRASPSPPPKR	Phospho (STY)	-0.348074	0.375458	0.241628
Q52KI8	Srrm1	Old / Young	Serine/arginine repetitive matrix protein 1	DNA binding,RNA binding	Q52KI8_S647_M2	PKRRASPSPPPKRRV	Phospho (STY)	-0.348074	0.375458	0.241628
Q52KI8	Srrm1	Old / Young	Serine/arginine repetitive matrix protein 1	DNA binding,RNA binding	Q52KI8_S655_M2	PPPKRRVSHSPPPKQ	Phospho (STY)	0.730773	0.220148	0.167146
Q52KI8	Srrm1	Old / Young	Serine/arginine repetitive matrix protein 1	DNA binding,RNA binding	Q52KI8_S657_M2	PKRRVSHSPPPKQRS	Phospho (STY)	0.730773	0.220148	0.167146
Q52KI8	Srrm1	Old / Young	Serine/arginine repetitive matrix protein 1	DNA binding,RNA binding	Q52KI8_S702_M2	PQPNKRHSPSPRPRA	Phospho (STY)	-0.916922	0.000762783	0.00303484
Q52KI8	Srrm1	Old / Young	Serine/arginine repetitive matrix protein 1	DNA binding,RNA binding	Q52KI8_S704_M2	PNKRHSPSPRPRAPQ	Phospho (STY)	-0.916922	0.000762783	0.00303484
Q52KI8	Srrm1	Old / Young	Serine/arginine repetitive matrix protein 1	DNA binding,RNA binding	Q52KI8_S714_M1	PRAPQTSSPPPVRRG	Phospho (STY)	-0.22548	0.000147103	0.00100123
Q52KI8	Srrm1	Old / Young	Serine/arginine repetitive matrix protein 1	DNA binding,RNA binding	Q52KI8_S731_M1	ASPQGRQSPSPSTRP	Phospho (STY)	-0.584566	0.149991	0.127999
Q52KI8	Srrm1	Old / Young	Serine/arginine repetitive matrix protein 1	DNA binding,RNA binding	Q52KI8_S779_M1	DSLSRAASPSPQSVR	Phospho (STY)	-0.117377	0.0118997	0.0201219
Q52KI8	Srrm1	Old / Young	Serine/arginine repetitive matrix protein 1	DNA binding,RNA binding	Q52KI8_S779_M2	DSLSRAASPSPQSVR	Phospho (STY)	-1.14414	5.12551e-06	0.000111843
Q52KI8	Srrm1	Old / Young	Serine/arginine repetitive matrix protein 1	DNA binding,RNA binding	Q52KI8_S781_M2	LSRAASPSPQSVRRV	Phospho (STY)	-1.14414	5.12551e-06	0.000111843
Q52KI8	Srrm1	Old / Young	Serine/arginine repetitive matrix protein 1	DNA binding,RNA binding	Q52KI8_S797_M1	SSRSVSGSPEPAAKK	Phospho (STY)	-0.972286	0.000394185	0.00197329
Q52KI8	Srrm1	Old / Young	Serine/arginine repetitive matrix protein 1	DNA binding,RNA binding	Q52KI8_S810_M2	KKPPAPPSPVQSQSP	Phospho (STY)	-1.91779	0.000100644	0.000780174
Q52KI8	Srrm1	Old / Young	Serine/arginine repetitive matrix protein 1	DNA binding,RNA binding	Q52KI8_S810_M3	KKPPAPPSPVQSQSP	Phospho (STY)	-7.11029	4.71723e-05	0.000476284
Q52KI8	Srrm1	Old / Young	Serine/arginine repetitive matrix protein 1	DNA binding,RNA binding	Q52KI8_S814_M2	APPSPVQSQSPSTNW	Phospho (STY)	-0.958189	0.0439348	0.0524178
Q52KI8	Srrm1	Old / Young	Serine/arginine repetitive matrix protein 1	DNA binding,RNA binding	Q52KI8_S816_M2	PSPVQSQSPSTNWSP	Phospho (STY)	-2.68303	8.01947e-06	0.000149929
Q52KI8	Srrm1	Old / Young	Serine/arginine repetitive matrix protein 1	DNA binding,RNA binding	Q52KI8_S822_M3	QSPSTNWSPAVPAKK	Phospho (STY)	-7.11029	4.71723e-05	0.000476284
Q52KI8	Srrm1	Old / Young	Serine/arginine repetitive matrix protein 1	DNA binding,RNA binding	Q52KI8_S915_M2	EPRKETESEAEDDNL	Phospho (STY)	0.516326	0.0311573	0.0407868
Q52KI8	Srrm1	Old / Young	Serine/arginine repetitive matrix protein 1	DNA binding,RNA binding	Q52KI8_T404_M1	HRPSSPATPPPKTRH	Phospho (STY)	-1.22143	0.0882742	0.0881925
Q52KI8	Srrm1	Old / Young	Serine/arginine repetitive matrix protein 1	DNA binding,RNA binding	Q52KI8_T404_M2	HRPSSPATPPPKTRH	Phospho (STY)	-0.640899	0.000853261	0.00328187
Q52KI8	Srrm1	Old / Young	Serine/arginine repetitive matrix protein 1	DNA binding,RNA binding	Q52KI8_T593_M2	PRRRRSPTPPPRRRT	Phospho (STY)	-0.382651	0.049241	0.056671
Q52KI8	Srrm1	Old / Young	Serine/arginine repetitive matrix protein 1	DNA binding,RNA binding	Q52KI8_T600_M2	TPPPRRRTPSPPPRR	Phospho (STY)	-0.154303	0.048824	0.0563933
Q52KI8	Srrm1	Old / Young	Serine/arginine repetitive matrix protein 1	DNA binding,RNA binding	Q52KI8_T633_M2	SPPPKRRTASPPPPP	Phospho (STY)	-0.192275	0.00284579	0.00738995
Q52KI8	Srrm1	Old / Young	Serine/arginine repetitive matrix protein 1	DNA binding,RNA binding	Q52KI8_T913_M2	APEPRKETESEAEDD	Phospho (STY)	0.516326	0.0311573	0.0407868
Q52KR3	Prune2	Old / Young	Protein prune homolog 2	pyrophosphatase activity	Q52KR3_S1232_M1	MPSFRLPSPPNTVDM	Phospho (STY)	-0.148873	0.269738	0.192125
Q52KR3	Prune2	Old / Young	Protein prune homolog 2	pyrophosphatase activity	Q52KR3_S1876_M1	PFRGKLKSPVLDSHG	Phospho (STY)	0.362365	0.908631	0.431672
Q52KR3	Prune2	Old / Young	Protein prune homolog 2	pyrophosphatase activity	Q52KR3_S2170_M1	SKPASSRSSPEPSDM	Phospho (STY)	-0.69244	0.0790695	0.0811497
Q52KR3	Prune2	Old / Young	Protein prune homolog 2	pyrophosphatase activity	Q52KR3_S2850_M1	SSGQESESIPEYTAE	Phospho (STY)	0.131026	0.0852028	0.0858369
Q52KR3	Prune2	Old / Young	Protein prune homolog 2	pyrophosphatase activity	Q52KR3_S3071_M1	YNDPEMSSMEKDIDM	Phospho (STY)	0.751984	0.021172	0.0306653
Q52KR3	Prune2	Old / Young	Protein prune homolog 2	pyrophosphatase activity	Q52KR3_T2642_M1	GPESPGRTPEPFLSL	Phospho (STY)	0.360959	0.300455	0.207024
Q569Z5	Ddx46	Old / Young	Probable ATP-dependent RNA helicase DDX46	RNA binding,ATP-dependent RNA helicase activity,ATP binding	Q569Z5_S804_M1	AALGLQDSDDEDAAV	Phospho (STY)	-0.196667	0.347974	0.229375
Q569Z6	Thrap3	Old / Young	Thyroid hormone receptor-associated protein 3	core promoter sequence-specific DNA binding,RNA polymerase II transcription cofactor activity,transcription cofactor activity,transcription coactivator activity,RNA binding,receptor activity,protein binding,ATP binding,thyroid hormone receptor binding,phosphoprotein binding	Q569Z6_S243_M1	RASVSDLSPRERSPA	Phospho (STY)	-0.100044	0.0331697	0.042751
Q569Z6	Thrap3	Old / Young	Thyroid hormone receptor-associated protein 3	core promoter sequence-specific DNA binding,RNA polymerase II transcription cofactor activity,transcription cofactor activity,transcription coactivator activity,RNA binding,receptor activity,protein binding,ATP binding,thyroid hormone receptor binding,phosphoprotein binding	Q569Z6_S248_M1	DLSPRERSPALKSPL	Phospho (STY)	-0.478492	0.0225791	0.0321302
Q569Z6	Thrap3	Old / Young	Thyroid hormone receptor-associated protein 3	core promoter sequence-specific DNA binding,RNA polymerase II transcription cofactor activity,transcription cofactor activity,transcription coactivator activity,RNA binding,receptor activity,protein binding,ATP binding,thyroid hormone receptor binding,phosphoprotein binding	Q569Z6_S253_M1	ERSPALKSPLQSVVV	Phospho (STY)	-0.114175	0.114492	0.106009
Q569Z6	Thrap3	Old / Young	Thyroid hormone receptor-associated protein 3	core promoter sequence-specific DNA binding,RNA polymerase II transcription cofactor activity,transcription cofactor activity,transcription coactivator activity,RNA binding,receptor activity,protein binding,ATP binding,thyroid hormone receptor binding,phosphoprotein binding	Q569Z6_S315_M2	SLSPSKKSPVGKSPP	Phospho (STY)	0.0254611	0.676386	0.360325
Q569Z6	Thrap3	Old / Young	Thyroid hormone receptor-associated protein 3	core promoter sequence-specific DNA binding,RNA polymerase II transcription cofactor activity,transcription cofactor activity,transcription coactivator activity,RNA binding,receptor activity,protein binding,ATP binding,thyroid hormone receptor binding,phosphoprotein binding	Q569Z6_S320_M1	KKSPVGKSPPATGSA	Phospho (STY)	0.0131873	0.763264	0.389709
Q569Z6	Thrap3	Old / Young	Thyroid hormone receptor-associated protein 3	core promoter sequence-specific DNA binding,RNA polymerase II transcription cofactor activity,transcription cofactor activity,transcription coactivator activity,RNA binding,receptor activity,protein binding,ATP binding,thyroid hormone receptor binding,phosphoprotein binding	Q569Z6_S320_M2	KKSPVGKSPPATGSA	Phospho (STY)	0.0254611	0.676386	0.360325
Q569Z6	Thrap3	Old / Young	Thyroid hormone receptor-associated protein 3	core promoter sequence-specific DNA binding,RNA polymerase II transcription cofactor activity,transcription cofactor activity,transcription coactivator activity,RNA binding,receptor activity,protein binding,ATP binding,thyroid hormone receptor binding,phosphoprotein binding	Q569Z6_S379_M1	LKEKGGFSDADVKMK	Phospho (STY)	0.159695	0.201983	0.157024
Q569Z6	Thrap3	Old / Young	Thyroid hormone receptor-associated protein 3	core promoter sequence-specific DNA binding,RNA polymerase II transcription cofactor activity,transcription cofactor activity,transcription coactivator activity,RNA binding,receptor activity,protein binding,ATP binding,thyroid hormone receptor binding,phosphoprotein binding	Q569Z6_S572_M1	QVNVRMDSFDEDLAR	Phospho (STY)	0.0241939	0.691788	0.365626
Q569Z6	Thrap3	Old / Young	Thyroid hormone receptor-associated protein 3	core promoter sequence-specific DNA binding,RNA polymerase II transcription cofactor activity,transcription cofactor activity,transcription coactivator activity,RNA binding,receptor activity,protein binding,ATP binding,thyroid hormone receptor binding,phosphoprotein binding	Q569Z6_S581_M1	DEDLARPSGLLAQER	Phospho (STY)	0.0335225	0.191168	0.151074
Q569Z6	Thrap3	Old / Young	Thyroid hormone receptor-associated protein 3	core promoter sequence-specific DNA binding,RNA polymerase II transcription cofactor activity,transcription cofactor activity,transcription coactivator activity,RNA binding,receptor activity,protein binding,ATP binding,thyroid hormone receptor binding,phosphoprotein binding	Q569Z6_S619_M1	QSAQSQRSPSELFAQ	Phospho (STY)	-0.822074	0.0127055	0.0210271
Q569Z6	Thrap3	Old / Young	Thyroid hormone receptor-associated protein 3	core promoter sequence-specific DNA binding,RNA polymerase II transcription cofactor activity,transcription cofactor activity,transcription coactivator activity,RNA binding,receptor activity,protein binding,ATP binding,thyroid hormone receptor binding,phosphoprotein binding	Q569Z6_S679_M1	IHRRIDISPSTFRKH	Phospho (STY)	-0.0422079	0.0924862	0.0910047
Q569Z6	Thrap3	Old / Young	Thyroid hormone receptor-associated protein 3	core promoter sequence-specific DNA binding,RNA polymerase II transcription cofactor activity,transcription cofactor activity,transcription coactivator activity,RNA binding,receptor activity,protein binding,ATP binding,thyroid hormone receptor binding,phosphoprotein binding	Q569Z6_S695_M1	LTHEELKSPREPGYK	Phospho (STY)	-0.16187	0.17931	0.144516
Q569Z6	Thrap3	Old / Young	Thyroid hormone receptor-associated protein 3	core promoter sequence-specific DNA binding,RNA polymerase II transcription cofactor activity,transcription cofactor activity,transcription coactivator activity,RNA binding,receptor activity,protein binding,ATP binding,thyroid hormone receptor binding,phosphoprotein binding	Q569Z6_S860_M1	NNDFQKRSREEEWDP	Phospho (STY)	-0.352012	0.000733584	0.00295944
Q569Z6	Thrap3	Old / Young	Thyroid hormone receptor-associated protein 3	core promoter sequence-specific DNA binding,RNA polymerase II transcription cofactor activity,transcription cofactor activity,transcription coactivator activity,RNA binding,receptor activity,protein binding,ATP binding,thyroid hormone receptor binding,phosphoprotein binding	Q569Z6_S924_M1	KWAHDKFSGEEGEIE	Phospho (STY)	-0.148618	0.00352002	0.00850342
Q569Z6	Thrap3	Old / Young	Thyroid hormone receptor-associated protein 3	core promoter sequence-specific DNA binding,RNA polymerase II transcription cofactor activity,transcription cofactor activity,transcription coactivator activity,RNA binding,receptor activity,protein binding,ATP binding,thyroid hormone receptor binding,phosphoprotein binding	Q569Z6_S924_M2	KWAHDKFSGEEGEIE	Phospho (STY)	-0.168898	0.647446	0.350507
Q569Z6	Thrap3	Old / Young	Thyroid hormone receptor-associated protein 3	core promoter sequence-specific DNA binding,RNA polymerase II transcription cofactor activity,transcription cofactor activity,transcription coactivator activity,RNA binding,receptor activity,protein binding,ATP binding,thyroid hormone receptor binding,phosphoprotein binding	Q569Z6_S935_M1	GEIEDDESGTENREE	Phospho (STY)	0.278765	0.0460899	0.0542016
Q569Z6	Thrap3	Old / Young	Thyroid hormone receptor-associated protein 3	core promoter sequence-specific DNA binding,RNA polymerase II transcription cofactor activity,transcription cofactor activity,transcription coactivator activity,RNA binding,receptor activity,protein binding,ATP binding,thyroid hormone receptor binding,phosphoprotein binding	Q569Z6_S935_M2	GEIEDDESGTENREE	Phospho (STY)	-0.168898	0.647446	0.350507
Q569Z6	Thrap3	Old / Young	Thyroid hormone receptor-associated protein 3	core promoter sequence-specific DNA binding,RNA polymerase II transcription cofactor activity,transcription cofactor activity,transcription coactivator activity,RNA binding,receptor activity,protein binding,ATP binding,thyroid hormone receptor binding,phosphoprotein binding	Q569Z6_T937_M1	IEDDESGTENREEKD	Phospho (STY)	0.154789	0.986487	0.452057
Q56A07	Scn2b	Old / Young	Sodium channel subunit beta-2	sodium channel regulator activity,voltage-gated sodium channel activity involved in cardiac muscle cell action potential	Q56A07_S192_M1	RKKEQKLSTDDLKTE	Phospho (STY)	-0.76074	0.00261246	0.00699561
Q56A07	Scn2b	Old / Young	Sodium channel subunit beta-2	sodium channel regulator activity,voltage-gated sodium channel activity involved in cardiac muscle cell action potential	Q56A07_S192_M2	RKKEQKLSTDDLKTE	Phospho (STY)	-1.02419	0.174468	0.141959
Q56A07	Scn2b	Old / Young	Sodium channel subunit beta-2	sodium channel regulator activity,voltage-gated sodium channel activity involved in cardiac muscle cell action potential	Q56A07_T193_M1	KKEQKLSTDDLKTEE	Phospho (STY)	0.770598	0.182255	0.146132
Q56A08	Gpkow	Old / Young	G patch domain and KOW motifs-containing protein	molecular_function,nucleic acid binding	Q56A08_S348_M1	SEKKRKHSPDRQDGP	Phospho (STY)	-0.213802	0.120005	0.109562
Q56A08	Gpkow	Old / Young	G patch domain and KOW motifs-containing protein	molecular_function,nucleic acid binding	Q56A08_S6_M1	__MAGRESPPPSAPS	Phospho (STY)	-0.0584498	0.478001	0.285426
Q570Y9	Deptor	Old / Young	DEP domain-containing mTOR-interacting protein		Q570Y9_S267_M1	SFMSVSPSKEIKIVS	Phospho (STY)	1.36109	0.000468503	0.00220667
Q571K4	Tab3	Old / Young	TGF-beta-activated kinase 1 and MAP3K7-binding protein 3	metal ion binding	Q571K4_S102_M1	GRTLVHSSSDGHIDP	Phospho (STY)	0.277133	0.276997	0.195505
Q58A65	Spag9	Old / Young	C-Jun-amino-terminal kinase-interacting protein 4	MAP-kinase scaffold activity,protein binding,JUN kinase binding,kinesin binding,receptor signaling complex scaffold activity,mitogen-activated protein kinase p38 binding	Q58A65_S1238_M1	AVPGQVISPQSSSGG	Phospho (STY)	-0.209079	0.0702714	0.0741354
Q58A65	Spag9	Old / Young	C-Jun-amino-terminal kinase-interacting protein 4	MAP-kinase scaffold activity,protein binding,JUN kinase binding,kinesin binding,receptor signaling complex scaffold activity,mitogen-activated protein kinase p38 binding	Q58A65_S733_M1	QRSASQSSLDKLDQE	Phospho (STY)	-1.00075	0.0676076	0.0719901
Q5BLK4	Zcchc6	Old / Young	Terminal uridylyltransferase 7	RNA binding,zinc ion binding,RNA uridylyltransferase activity	Q5BLK4_S645_M1	PNLTKPPSPVTCVSD	Phospho (STY)	-0.892143	0.122481	0.111235
Q5BLK4	Zcchc6	Old / Young	Terminal uridylyltransferase 7	RNA binding,zinc ion binding,RNA uridylyltransferase activity	Q5BLK4_S705_M1	NTTEEVGSPAKEKTG	Phospho (STY)	-0.295296	0.547525	0.313545
Q5DQR4	Stxbp5l	Old / Young	Syntaxin-binding protein 5-like	GTPase activator activity,Rab GTPase binding,syntaxin binding	Q5DQR4_S1120_M1	QHIPGPGSIEGMKGA	Phospho (STY)	-0.573943	2.79027e-05	0.000336582
Q5DQR4	Stxbp5l	Old / Young	Syntaxin-binding protein 5-like	GTPase activator activity,Rab GTPase binding,syntaxin binding	Q5DQR4_S597_M2	SGSTNTVSSEGVTKD	Phospho (STY)	0.096814	0.843615	0.412938
Q5DQR4	Stxbp5l	Old / Young	Syntaxin-binding protein 5-like	GTPase activator activity,Rab GTPase binding,syntaxin binding	Q5DQR4_S598_M1	GSTNTVSSEGVTKDS	Phospho (STY)	0.176977	0.0273098	0.0370766
Q5DQR4	Stxbp5l	Old / Young	Syntaxin-binding protein 5-like	GTPase activator activity,Rab GTPase binding,syntaxin binding	Q5DQR4_S598_M2	GSTNTVSSEGVTKDS	Phospho (STY)	0.096814	0.843615	0.412938
Q5DQR4	Stxbp5l	Old / Young	Syntaxin-binding protein 5-like	GTPase activator activity,Rab GTPase binding,syntaxin binding	Q5DQR4_S757_M1	HVNGHCTSPTSQSCS	Phospho (STY)	-0.0213086	0.351196	0.230779
Q5DQR4	Stxbp5l	Old / Young	Syntaxin-binding protein 5-like	GTPase activator activity,Rab GTPase binding,syntaxin binding	Q5DQR4_S819_M1	YNRSRSSSISSIDKD	Phospho (STY)	-0.38837	0.375016	0.241551
Q5DQR4	Stxbp5l	Old / Young	Syntaxin-binding protein 5-like	GTPase activator activity,Rab GTPase binding,syntaxin binding	Q5DQR4_S819_M2	YNRSRSSSISSIDKD	Phospho (STY)	-0.599598	0.229351	0.171972
Q5DQR4	Stxbp5l	Old / Young	Syntaxin-binding protein 5-like	GTPase activator activity,Rab GTPase binding,syntaxin binding	Q5DQR4_S822_M1	SRSSSISSIDKDSKE	Phospho (STY)	0.00427259	0.851835	0.415239
Q5DQR4	Stxbp5l	Old / Young	Syntaxin-binding protein 5-like	GTPase activator activity,Rab GTPase binding,syntaxin binding	Q5DQR4_S822_M2	SRSSSISSIDKDSKE	Phospho (STY)	-0.599598	0.229351	0.171972
Q5DQR4	Stxbp5l	Old / Young	Syntaxin-binding protein 5-like	GTPase activator activity,Rab GTPase binding,syntaxin binding	Q5DQR4_T1092_M1	LFGGSGQTFDREELF	Phospho (STY)	-0.796377	0.0792556	0.0812551
Q5DTL9	Slc4a10	Old / Young	Sodium-driven chloride bicarbonate exchanger	inorganic anion exchanger activity,sodium:bicarbonate symporter activity,anion:anion antiporter activity	Q5DTL9_S1057_M1	AEKEEEQSMLAMEDE	Phospho (STY)	-0.218398	0.118225	0.108503
Q5DTL9	Slc4a10	Old / Young	Sodium-driven chloride bicarbonate exchanger	inorganic anion exchanger activity,sodium:bicarbonate symporter activity,anion:anion antiporter activity	Q5DTL9_S238_M1	NRIPIVRSFADIGKK	Phospho (STY)	-0.133353	0.255729	0.185352
Q5DTL9	Slc4a10	Old / Young	Sodium-driven chloride bicarbonate exchanger	inorganic anion exchanger activity,sodium:bicarbonate symporter activity,anion:anion antiporter activity	Q5DTL9_S261_M1	KNAGQVVSPQSAPAC	Phospho (STY)	0.362356	0.00677435	0.0134786
Q5DTL9	Slc4a10	Old / Young	Sodium-driven chloride bicarbonate exchanger	inorganic anion exchanger activity,sodium:bicarbonate symporter activity,anion:anion antiporter activity	Q5DTL9_S276_M1	AENKNDVSRENSTVD	Phospho (STY)	0.0170207	0.943962	0.441263
Q5DTL9	Slc4a10	Old / Young	Sodium-driven chloride bicarbonate exchanger	inorganic anion exchanger activity,sodium:bicarbonate symporter activity,anion:anion antiporter activity	Q5DTL9_S89_M1	GLEDGRESPSFDTPS	Phospho (STY)	-0.118442	0.124068	0.111997
Q5DTL9	Slc4a10	Old / Young	Sodium-driven chloride bicarbonate exchanger	inorganic anion exchanger activity,sodium:bicarbonate symporter activity,anion:anion antiporter activity	Q5DTL9_T1066_M1	LAMEDEGTVQLPLEG	Phospho (STY)	-0.177451	0.166759	0.137741
Q5DTM8	Rnf20	Old / Young	E3 ubiquitin-protein ligase BRE1A	p53 binding,chromatin binding,transcription coactivator activity,mRNA 3'-UTR binding,ubiquitin-protein transferase activity,protein binding,ubiquitin protein ligase binding,histone binding,metal ion binding	Q5DTM8_S138_M1	EPEPDSDSNQERKDD	Phospho (STY)	0.357978	0.575833	0.324294
Q5DTM8	Rnf20	Old / Young	E3 ubiquitin-protein ligase BRE1A	p53 binding,chromatin binding,transcription coactivator activity,mRNA 3'-UTR binding,ubiquitin-protein transferase activity,protein binding,ubiquitin protein ligase binding,histone binding,metal ion binding	Q5DTM8_T534_M1	EDPKDEPTELKQDSE	Phospho (STY)	-0.678658	0.11673	0.107536
Q5DTN8	Jakmip3	Old / Young	Janus kinase and microtubule-interacting protein 3	molecular_function,microtubule binding,kinase binding	Q5DTN8_S384_M1	GIIRRPSSLNDLDQS	Phospho (STY)	0.860405	0.179015	0.144346
Q5DTN8	Jakmip3	Old / Young	Janus kinase and microtubule-interacting protein 3	molecular_function,microtubule binding,kinase binding	Q5DTN8_S622_M1	LEERERKSPAINFHH	Phospho (STY)	0.0591427	0.655191	0.353337
Q5DTT2	Psd	Old / Young	PH and SEC7 domain-containing protein 1	ARF guanyl-nucleotide exchange factor activity,protein binding,phospholipid binding	Q5DTT2_S126_M1	ASGGLSRSWDLGGIS	Phospho (STY)	0.000479006	0.740095	0.382015
Q5DTT2	Psd	Old / Young	PH and SEC7 domain-containing protein 1	ARF guanyl-nucleotide exchange factor activity,protein binding,phospholipid binding	Q5DTT2_S154_M1	RKLRLEASTSDPLPA	Phospho (STY)	-0.374802	0.0479895	0.0557628
Q5DTT2	Psd	Old / Young	PH and SEC7 domain-containing protein 1	ARF guanyl-nucleotide exchange factor activity,protein binding,phospholipid binding	Q5DTT2_S156_M1	LRLEASTSDPLPAGG	Phospho (STY)	-0.262392	0.0498622	0.0571149
Q5DTT2	Psd	Old / Young	PH and SEC7 domain-containing protein 1	ARF guanyl-nucleotide exchange factor activity,protein binding,phospholipid binding	Q5DTT2_S17_M1	SEGDCAISPPRCPRR	Phospho (STY)	1.14646	4.56865e-05	0.000468398
Q5DTT2	Psd	Old / Young	PH and SEC7 domain-containing protein 1	ARF guanyl-nucleotide exchange factor activity,protein binding,phospholipid binding	Q5DTT2_S252_M1	GSLDAPSSGAKPPEQ	Phospho (STY)	-1.92494	1.72996e-07	1.06269e-05
Q5DTT2	Psd	Old / Young	PH and SEC7 domain-containing protein 1	ARF guanyl-nucleotide exchange factor activity,protein binding,phospholipid binding	Q5DTT2_S34_M1	PEGPVPQSPPASMYG	Phospho (STY)	-0.200705	0.297618	0.205457
Q5DTT3	Fam208b	Old / Young	Protein FAM208B	molecular_function	Q5DTT3_S1430_M1	SLFLGPESPKGQDKL	Phospho (STY)	-0.360333	0.125462	0.112902
Q5DTT3	Fam208b	Old / Young	Protein FAM208B	molecular_function	Q5DTT3_S1990_M1	HLPPESRSPILVTVV	Phospho (STY)	-0.117521	0.759819	0.388628
Q5DTU0	Afap1l2	Old / Young	Actin filament-associated protein 1-like 2	SH3 domain binding,protein tyrosine kinase activator activity,signaling adaptor activity,SH2 domain binding	Q5DTU0_S484_M1	LLMQRKFSEPNTYID	Phospho (STY)	-0.0952818	0.853169	0.415528
Q5DTX6	Jcad	Old / Young	Junctional protein associated with coronary artery disease	molecular_function	Q5DTX6_S1216_M1	NLQEKLVSPPKKADS	Phospho (STY)	-0.472301	1.22346e-05	0.000197865
Q5DTX6	Jcad	Old / Young	Junctional protein associated with coronary artery disease	molecular_function	Q5DTX6_S351_M1	VPPPSYRSPPQHIPN	Phospho (STY)	-0.121835	0.601212	0.333652
Q5DTX6	Jcad	Old / Young	Junctional protein associated with coronary artery disease	molecular_function	Q5DTX6_S756_M1	LQGQTSLSPSRNSAF	Phospho (STY)	0.0117785	0.437313	0.268387
Q5DTX6	Jcad	Old / Young	Junctional protein associated with coronary artery disease	molecular_function	Q5DTX6_S888_M1	LALENVASPDRRLND	Phospho (STY)	-0.202013	0.180957	0.14541
Q5DTX6	Jcad	Old / Young	Junctional protein associated with coronary artery disease	molecular_function	Q5DTX6_S954_M1	GMCERDFSPRPVSRI	Phospho (STY)	-2.29181	0.00202886	0.00584585
Q5DTX6	Jcad	Old / Young	Junctional protein associated with coronary artery disease	molecular_function	Q5DTX6_T753_M1	VPHLQGQTSLSPSRN	Phospho (STY)	-0.0948202	0.530979	0.306921
Q5DTY9	Kctd16	Old / Young	BTB/POZ domain-containing protein KCTD16	molecular_function	Q5DTY9_S130_M1	APEDVKQSPDEFCHS	Phospho (STY)	-0.0618825	0.396671	0.251053
Q5DTY9	Kctd16	Old / Young	BTB/POZ domain-containing protein KCTD16	molecular_function	Q5DTY9_S130_M2	APEDVKQSPDEFCHS	Phospho (STY)	-0.284837	0.270343	0.192313
Q5DTY9	Kctd16	Old / Young	BTB/POZ domain-containing protein KCTD16	molecular_function	Q5DTY9_S137_M2	SPDEFCHSDFEDASQ	Phospho (STY)	-0.284837	0.270343	0.192313
Q5DTY9	Kctd16	Old / Young	BTB/POZ domain-containing protein KCTD16	molecular_function	Q5DTY9_S146_M1	FEDASQGSDTRICPP	Phospho (STY)	-0.0901206	0.230525	0.17255
Q5DTY9	Kctd16	Old / Young	BTB/POZ domain-containing protein KCTD16	molecular_function	Q5DTY9_S362_M1	QSEMRRKSDLLRTLT	Phospho (STY)	-0.0859702	0.822294	0.406694
Q5DTY9	Kctd16	Old / Young	BTB/POZ domain-containing protein KCTD16	molecular_function	Q5DTY9_S372_M1	LRTLTSGSRESNISS	Phospho (STY)	0.371309	0.0599865	0.065841
Q5DTY9	Kctd16	Old / Young	BTB/POZ domain-containing protein KCTD16	molecular_function	Q5DTY9_S389_M1	KAAKEKLSIEEELEK	Phospho (STY)	-0.441312	0.00698829	0.0137418
Q5DTY9	Kctd16	Old / Young	BTB/POZ domain-containing protein KCTD16	molecular_function	Q5DTY9_T340_M1	TRQSNIQTLDRPIKK	Phospho (STY)	0.300148	0.0617325	0.0670925
Q5DU02	Usp22	Old / Young	Ubiquitin carboxyl-terminal hydrolase 22	transcription coactivator activity,thiol-dependent ubiquitin-specific protease activity,zinc ion binding,enzyme binding,ligand-dependent nuclear receptor transcription coactivator activity,H4 histone acetyltransferase activity	Q5DU02_S237_M1	EFYSGHRSPHIPYKL	Phospho (STY)	-0.337733	0.00183613	0.00548512
Q5DU02	Usp22	Old / Young	Ubiquitin carboxyl-terminal hydrolase 22	transcription coactivator activity,thiol-dependent ubiquitin-specific protease activity,zinc ion binding,enzyme binding,ligand-dependent nuclear receptor transcription coactivator activity,H4 histone acetyltransferase activity	Q5DU02_T147_M1	GVGEKFSTWEPTKRE	Phospho (STY)	0.169809	0.583552	0.327104
Q5DU25	Iqsec2	Old / Young	IQ motif and SEC7 domain-containing protein 2	ARF guanyl-nucleotide exchange factor activity	Q5DU25_S1113_M1	VNGTLARSSLEDTYG	Phospho (STY)	-0.252635	0.452836	0.274982
Q5DU25	Iqsec2	Old / Young	IQ motif and SEC7 domain-containing protein 2	ARF guanyl-nucleotide exchange factor activity	Q5DU25_S1148_M1	GKRGRRNSVGSLDST	Phospho (STY)	-0.148809	0.665479	0.356855
Q5DU25	Iqsec2	Old / Young	IQ motif and SEC7 domain-containing protein 2	ARF guanyl-nucleotide exchange factor activity	Q5DU25_S1148_M2	GKRGRRNSVGSLDST	Phospho (STY)	0.914239	0.0456895	0.0539477
Q5DU25	Iqsec2	Old / Young	IQ motif and SEC7 domain-containing protein 2	ARF guanyl-nucleotide exchange factor activity	Q5DU25_S1151_M2	GRRNSVGSLDSTIEG	Phospho (STY)	0.914239	0.0456895	0.0539477
Q5DU25	Iqsec2	Old / Young	IQ motif and SEC7 domain-containing protein 2	ARF guanyl-nucleotide exchange factor activity	Q5DU25_S214_M1	RGASRSSSPGAGGGH	Phospho (STY)	-0.516558	0.308158	0.210586
Q5DU25	Iqsec2	Old / Young	IQ motif and SEC7 domain-containing protein 2	ARF guanyl-nucleotide exchange factor activity	Q5DU25_S383_M1	SNMRMQFSFEEYEKA	Phospho (STY)	-0.00193126	0.475168	0.284255
Q5DU25	Iqsec2	Old / Young	IQ motif and SEC7 domain-containing protein 2	ARF guanyl-nucleotide exchange factor activity	Q5DU25_S402_M1	YFEGKPASLDEGAMA	Phospho (STY)	-0.180393	0.0140474	0.0227788
Q5DU25	Iqsec2	Old / Young	IQ motif and SEC7 domain-containing protein 2	ARF guanyl-nucleotide exchange factor activity	Q5DU25_S518_M1	DDPVPPPSPERLPST	Phospho (STY)	-0.359886	0.117152	0.107831
Q5DU25	Iqsec2	Old / Young	IQ motif and SEC7 domain-containing protein 2	ARF guanyl-nucleotide exchange factor activity	Q5DU25_S590_M1	LLTIEPPSDSSVDLS	Phospho (STY)	0.669306	0.153811	0.130194
Q5DU25	Iqsec2	Old / Young	IQ motif and SEC7 domain-containing protein 2	ARF guanyl-nucleotide exchange factor activity	Q5DU25_S731_M1	YQRETRHSWDSPAFN	Phospho (STY)	-0.379313	0.201288	0.156634
Q5DU25	Iqsec2	Old / Young	IQ motif and SEC7 domain-containing protein 2	ARF guanyl-nucleotide exchange factor activity	Q5DU25_S734_M1	ETRHSWDSPAFNNDV	Phospho (STY)	-0.149718	0.0725402	0.0759916
Q5DU25	Iqsec2	Old / Young	IQ motif and SEC7 domain-containing protein 2	ARF guanyl-nucleotide exchange factor activity	Q5DU25_S82_M1	DPLGARDSPGRESQY	Phospho (STY)	0.14157	0.21306	0.163239
Q5DU25	Iqsec2	Old / Young	IQ motif and SEC7 domain-containing protein 2	ARF guanyl-nucleotide exchange factor activity	Q5DU25_T55_M1	EGQLDQLTQENRDLR	Phospho (STY)	0.286649	0.03894	0.0479938
Q5DU25	Iqsec2	Old / Young	IQ motif and SEC7 domain-containing protein 2	ARF guanyl-nucleotide exchange factor activity	Q5DU25_T621_M1	DGCSPHGTLKHKGPP	Phospho (STY)	0.0400809	0.889553	0.426291
Q5DU25	Iqsec2	Old / Young	IQ motif and SEC7 domain-containing protein 2	ARF guanyl-nucleotide exchange factor activity	Q5DU25_Y22_M1	SPNRAVEYLLELNNI	Phospho (STY)	-0.317757	0.015327	0.0240895
Q5DU28	Pcnxl2	Old / Young	Pecanex-like protein 2	molecular_function	Q5DU28_S580_M1	SKVVAPDSPAEQKGA	Phospho (STY)	-0.179702	0.218829	0.16648
Q5DU28	Pcnxl2	Old / Young	Pecanex-like protein 2	molecular_function	Q5DU28_T138_M1	EEPRGSLTTPPLCCS	Phospho (STY)	0.624173	0.775694	0.393745
Q5EBJ4	Ermn	Old / Young	Ermin	actin filament binding	Q5EBJ4_S158_M1	EWLGFQKSRPVDILH	Phospho (STY)	1.57103	1.14643e-11	4.92966e-09
Q5EBJ4	Ermn	Old / Young	Ermin	actin filament binding	Q5EBJ4_S166_M1	RPVDILHSKCDEEEE	Phospho (STY)	2.09841	8.61933e-07	3.18219e-05
Q5EBJ4	Ermn	Old / Young	Ermin	actin filament binding	Q5EBJ4_S211_M1	KRKHREGSPLKEESL	Phospho (STY)	0.227753	0.511708	0.299056
Q5EBJ4	Ermn	Old / Young	Ermin	actin filament binding	Q5EBJ4_S223_M2	ESLAREDSPLGSPGS	Phospho (STY)	0.926193	0.00815068	0.0153918
Q5EBJ4	Ermn	Old / Young	Ermin	actin filament binding	Q5EBJ4_S227_M1	REDSPLGSPGSQPGT	Phospho (STY)	1.69967	5.42012e-07	2.29024e-05
Q5EBJ4	Ermn	Old / Young	Ermin	actin filament binding	Q5EBJ4_S227_M2	REDSPLGSPGSQPGT	Phospho (STY)	0.926193	0.00815068	0.0153918
Q5EBJ4	Ermn	Old / Young	Ermin	actin filament binding	Q5EBJ4_S230_M1	SPLGSPGSQPGTPDE	Phospho (STY)	-2.29779	0.00808733	0.0153038
Q5EBJ4	Ermn	Old / Young	Ermin	actin filament binding	Q5EBJ4_S259_M1	YSRYNTISYRKIRKG	Phospho (STY)	0.984703	4.48963e-07	1.96522e-05
Q5EBJ4	Ermn	Old / Young	Ermin	actin filament binding	Q5EBJ4_S48_M1	AYYKVEPSLEDLPAK	Phospho (STY)	1.63918	2.62816e-08	2.49505e-06
Q5EBJ4	Ermn	Old / Young	Ermin	actin filament binding	Q5EBJ4_T234_M1	SPGSQPGTPDEQPVF	Phospho (STY)	1.01921	1.43712e-06	4.68989e-05
Q5EBJ4	Ermn	Old / Young	Ermin	actin filament binding	Q5EBJ4_T257_M1	NSYSRYNTISYRKIR	Phospho (STY)	1.49516	1.07416e-10	3.7391e-08
Q5EG47	Prkaa1	Old / Young	5'-AMP-activated protein kinase catalytic subunit alpha-1	chromatin binding,protein kinase activity,AMP-activated protein kinase activity,protein binding,ATP binding,protein C-terminus binding,kinase binding,histone serine kinase activity,metal ion binding,[hydroxymethylglutaryl-CoA reductase (NADPH)] kinase activity,tau-protein kinase activity,[acetyl-CoA carboxylase] kinase activity	Q5EG47_S356_M1	KDFYLATSPPDSFLD	Phospho (STY)	-0.588485	0.347527	0.229163
Q5EG47	Prkaa1	Old / Young	5'-AMP-activated protein kinase catalytic subunit alpha-1	chromatin binding,protein kinase activity,AMP-activated protein kinase activity,protein binding,ATP binding,protein C-terminus binding,kinase binding,histone serine kinase activity,metal ion binding,[hydroxymethylglutaryl-CoA reductase (NADPH)] kinase activity,tau-protein kinase activity,[acetyl-CoA carboxylase] kinase activity	Q5EG47_S496_M1	ATPQRSGSISNYRSC	Phospho (STY)	0.585562	0.00471517	0.0103882
Q5EG47	Prkaa1	Old / Young	5'-AMP-activated protein kinase catalytic subunit alpha-1	chromatin binding,protein kinase activity,AMP-activated protein kinase activity,protein binding,ATP binding,protein C-terminus binding,kinase binding,histone serine kinase activity,metal ion binding,[hydroxymethylglutaryl-CoA reductase (NADPH)] kinase activity,tau-protein kinase activity,[acetyl-CoA carboxylase] kinase activity	Q5EG47_Y27_M1	GRVKIGHYILGDTLG	Phospho (STY)	0.592049	0.630242	0.344711
Q5F226	Fat2	Old / Young	Protocadherin Fat 2	calcium ion binding	Q5F226_S4178_M1	GEELVYPSGAAVWPP	Phospho (STY)	1.49583	0.00545395	0.011526
Q5F226	Fat2	Old / Young	Protocadherin Fat 2	calcium ion binding	Q5F226_S4260_M1	LIPPRPPSPREHLLA	Phospho (STY)	-0.307574	0.343503	0.227467
Q5F2E7	Nufip2	Old / Young	Nuclear fragile X mental retardation-interacting protein 2	RNA binding	Q5F2E7_S570_M1	YELEKRTSPQVLGHI	Phospho (STY)	-0.0646313	0.479383	0.286088
Q5F2E7	Nufip2	Old / Young	Nuclear fragile X mental retardation-interacting protein 2	RNA binding	Q5F2E7_S649_M1	RGLERNDSWGSFDLR	Phospho (STY)	-0.268659	0.0010921	0.0038641
Q5F2E8	Taok1	Old / Young	Serine/threonine-protein kinase TAO1	protein serine/threonine kinase activity,MAP kinase kinase kinase activity,ATP binding	Q5F2E8_S417_M1	GDPRTRASDPQSPPQ	Phospho (STY)	-0.00943383	0.721599	0.375917
Q5F2E8	Taok1	Old / Young	Serine/threonine-protein kinase TAO1	protein serine/threonine kinase activity,MAP kinase kinase kinase activity,ATP binding	Q5F2E8_S421_M1	TRASDPQSPPQVSRH	Phospho (STY)	-0.182725	0.00356811	0.00859216
Q5F2E8	Taok1	Old / Young	Serine/threonine-protein kinase TAO1	protein serine/threonine kinase activity,MAP kinase kinase kinase activity,ATP binding	Q5F2E8_S445_M1	FATIRTASLVTRQMQ	Phospho (STY)	0.157227	0.350057	0.230387
Q5F2E8	Taok1	Old / Young	Serine/threonine-protein kinase TAO1	protein serine/threonine kinase activity,MAP kinase kinase kinase activity,ATP binding	Q5F2E8_S9_M1	PSTNRAGSLKDPEIA	Phospho (STY)	0.183125	0.80997	0.40333
Q5F2E8	Taok1	Old / Young	Serine/threonine-protein kinase TAO1	protein serine/threonine kinase activity,MAP kinase kinase kinase activity,ATP binding	Q5F2E8_S965_M1	SSMGVRNSPQALRRT	Phospho (STY)	-0.661438	0.30037	0.206986
Q5F2E8	Taok1	Old / Young	Serine/threonine-protein kinase TAO1	protein serine/threonine kinase activity,MAP kinase kinase kinase activity,ATP binding	Q5F2E8_Y187_M1	NSFVGTPYWMAPEVI	Phospho (STY)	0.325016	0.520284	0.30264
Q5F2E8	Taok1	Old / Young	Serine/threonine-protein kinase TAO1	protein serine/threonine kinase activity,MAP kinase kinase kinase activity,ATP binding	Q5F2E8_Y43_M1	HGSFGAVYFARDVRT	Phospho (STY)	-0.59062	0.779339	0.394636
Q5FWK3	Arhgap1	Old / Young	Rho GTPase-activating protein 1	GTPase activator activity,protein binding,SH3 domain binding,Rab GTPase binding,cadherin binding	Q5FWK3_S27_M1	LNQLKLASIDEKNWP	Phospho (STY)	0.655178	0.00050786	0.00232319
Q5FWK3	Arhgap1	Old / Young	Rho GTPase-activating protein 1	GTPase activator activity,protein binding,SH3 domain binding,Rab GTPase binding,cadherin binding	Q5FWK3_S47_M3	DFPKSDDSKSSSPEP	Phospho (STY)	-0.243072	0.0936425	0.0916858
Q5FWK3	Arhgap1	Old / Young	Rho GTPase-activating protein 1	GTPase activator activity,protein binding,SH3 domain binding,Rab GTPase binding,cadherin binding	Q5FWK3_S49_M2	PKSDDSKSSSPEPVT	Phospho (STY)	1.41281	0.0681661	0.0724746
Q5FWK3	Arhgap1	Old / Young	Rho GTPase-activating protein 1	GTPase activator activity,protein binding,SH3 domain binding,Rab GTPase binding,cadherin binding	Q5FWK3_S50_M2	KSDDSKSSSPEPVTH	Phospho (STY)	0.603954	0.138854	0.121187
Q5FWK3	Arhgap1	Old / Young	Rho GTPase-activating protein 1	GTPase activator activity,protein binding,SH3 domain binding,Rab GTPase binding,cadherin binding	Q5FWK3_S50_M3	KSDDSKSSSPEPVTH	Phospho (STY)	-0.243072	0.0936425	0.0916858
Q5FWK3	Arhgap1	Old / Young	Rho GTPase-activating protein 1	GTPase activator activity,protein binding,SH3 domain binding,Rab GTPase binding,cadherin binding	Q5FWK3_S51_M1	SDDSKSSSPEPVTHL	Phospho (STY)	-0.069727	0.0717742	0.0753511
Q5FWK3	Arhgap1	Old / Young	Rho GTPase-activating protein 1	GTPase activator activity,protein binding,SH3 domain binding,Rab GTPase binding,cadherin binding	Q5FWK3_S51_M2	SDDSKSSSPEPVTHL	Phospho (STY)	0.828255	0.0139792	0.0226882
Q5FWK3	Arhgap1	Old / Young	Rho GTPase-activating protein 1	GTPase activator activity,protein binding,SH3 domain binding,Rab GTPase binding,cadherin binding	Q5FWK3_S51_M3	SDDSKSSSPEPVTHL	Phospho (STY)	-0.243072	0.0936425	0.0916858
Q5GH64	Xkr7	Old / Young	XK-related protein 7	molecular_function	Q5GH64_S154_M1	AFRTKEGSAELVPRP	Phospho (STY)	-0.0242244	0.00543248	0.0114966
Q5GH64	Xkr7	Old / Young	XK-related protein 7	molecular_function	Q5GH64_T496_M1	VGGERAGTPTLPVFQ	Phospho (STY)	-1.06092	0.00267286	0.00709979
Q5GH64	Xkr7	Old / Young	XK-related protein 7	molecular_function	Q5GH64_T559_M1	LEYSSPATPRLQYRS	Phospho (STY)	0.699328	0.0168183	0.0258118
Q5GH67	Xkr4	Old / Young	XK-related protein 4	molecular_function	Q5GH67_S207_M1	GEGEVRPSTPQRQAS	Phospho (STY)	-0.0881484	0.0164519	0.0254118
Q5H8C4	Vps13a	Old / Young	Vacuolar protein sorting-associated protein 13A	molecular_function	Q5H8C4_S1929_M1	NAMTSLSSKLFFILL	Phospho (STY)	0.0806246	0.711837	0.372559
Q5H8C4	Vps13a	Old / Young	Vacuolar protein sorting-associated protein 13A	molecular_function	Q5H8C4_T831_M1	PLLEQPVTEDDSEEE	Phospho (STY)	0.423599	0.00366401	0.00873778
Q5HZG4	Taf3	Old / Young	Transcription initiation factor TFIID subunit 3	p53 binding,protein binding,metal ion binding	Q5HZG4_S183_M1	LGKRPLDSPEVEEMP	Phospho (STY)	0.139957	0.0153528	0.0241226
Q5HZG4	Taf3	Old / Young	Transcription initiation factor TFIID subunit 3	p53 binding,protein binding,metal ion binding	Q5HZG4_T224_M1	SSINPQKTPPVLSPV	Phospho (STY)	-0.177679	0.412378	0.25744
Q5HZG4	Taf3	Old / Young	Transcription initiation factor TFIID subunit 3	p53 binding,protein binding,metal ion binding	Q5HZG4_T797_M1	PSLNRPKTPPPAPVP	Phospho (STY)	0.122635	0.282069	0.197863
Q5HZI1	Mtus1	Old / Young	Microtubule-associated tumor suppressor 1 homolog	molecular_function	Q5HZI1_S894_M1	LKQHKTLSQELVSLR	Phospho (STY)	-0.0381249	0.908835	0.43171
Q5HZI2	C2cd4cC2CD4 family	Old / Young	C2 calcium-dependent domain-containing protein 4C	calcium ion binding,calcium-dependent phospholipid binding,syntaxin binding,clathrin binding	Q5HZI2_S153_M1	GFATLAESPHTRRKE	Phospho (STY)	-0.238071	0.437371	0.2684
Q5HZI2	C2cd4cC2CD4 family	Old / Young	C2 calcium-dependent domain-containing protein 4C	calcium ion binding,calcium-dependent phospholipid binding,syntaxin binding,clathrin binding	Q5HZI2_S175_M1	GALAQVGSPGAGRRR	Phospho (STY)	-1.16106	0.537411	0.309694
Q5HZI2	C2cd4cC2CD4 family	Old / Young	C2 calcium-dependent domain-containing protein 4C	calcium ion binding,calcium-dependent phospholipid binding,syntaxin binding,clathrin binding	Q5HZI2_S261_M1	VGRHGSLSADDSTPD	Phospho (STY)	0.204591	0.978038	0.450092
Q5HZI2	C2cd4cC2CD4 family	Old / Young	C2 calcium-dependent domain-containing protein 4C	calcium ion binding,calcium-dependent phospholipid binding,syntaxin binding,clathrin binding	Q5HZI2_T282_M1	RRLSRRATPEPGPES	Phospho (STY)	-0.558921	0.0758311	0.0786611
Q5NBX1	Cobl	Old / Young	Protein cordon-bleu	actin monomer binding,protein binding	Q5NBX1_S272_M1	LGLSGADSDEDPAKS	Phospho (STY)	0.539056	0.025995	0.0357007
Q5NCC3	Trim41	Old / Young	E3 ubiquitin-protein ligase TRIM41	protein binding,zinc ion binding,transferase activity,identical protein binding	Q5NCC3_S447_M1	AHPALLLSPDRRGVR	Phospho (STY)	0.0356858	0.144136	0.124381
Q5NCX5	Neurl4	Old / Young	Neuralized-like protein 4	molecular_function	Q5NCX5_S504_M1	NAILRALSPEGALRR	Phospho (STY)	0.303741	0.000652953	0.00274473
Q5NCX5	Neurl4	Old / Young	Neuralized-like protein 4	molecular_function	Q5NCX5_S904_M1	SNTATEKSFPLHSPV	Phospho (STY)	-0.449585	0.00722013	0.0140744
Q5NCX5	Neurl4	Old / Young	Neuralized-like protein 4	molecular_function	Q5NCX5_S909_M1	EKSFPLHSPVAGVAH	Phospho (STY)	-0.279778	0.223098	0.16893
Q5PR69	Kiaa1211	Old / Young	Uncharacterized protein KIAA1211	molecular_function	Q5PR69_S309_M1	PPEEGHQSGPEEQRC	Phospho (STY)	0.598228	0.0153194	0.024088
Q5PR69	Kiaa1211	Old / Young	Uncharacterized protein KIAA1211	molecular_function	Q5PR69_S409_M1	LVEEGPQSPEGESQP	Phospho (STY)	0.29525	0.952237	0.443367
Q5PR69	Kiaa1211	Old / Young	Uncharacterized protein KIAA1211	molecular_function	Q5PR69_S487_M1	KETAQTDSPQPQERQ	Phospho (STY)	-0.418735	0.0841639	0.0849776
Q5PR69	Kiaa1211	Old / Young	Uncharacterized protein KIAA1211	molecular_function	Q5PR69_S783_M1	FLVPGLPSPQKAASR	Phospho (STY)	0.0261154	0.798665	0.400261
Q5PR69	Kiaa1211	Old / Young	Uncharacterized protein KIAA1211	molecular_function	Q5PR69_S992_M1	SSDNQPPSPSLPEEL	Phospho (STY)	-0.70028	0.0591553	0.0651537
Q5PR69	Kiaa1211	Old / Young	Uncharacterized protein KIAA1211	molecular_function	Q5PR69_S994_M1	DNQPPSPSLPEELKG	Phospho (STY)	0.30731	0.0932308	0.0914665
Q5PR69	Kiaa1211	Old / Young	Uncharacterized protein KIAA1211	molecular_function	Q5PR69_T398_M1	EELKGKETPEPLVEE	Phospho (STY)	-0.506415	0.09247	0.0910011
Q5PR73	Diras2	Old / Young	GTP-binding protein Di-Ras2	GTPase activity,GTP binding	Q5PR73_S126_M1	VGNKCDESPNREVQS	Phospho (STY)	-0.632477	0.0114412	0.0195715
Q5PR73	Diras2	Old / Young	GTP-binding protein Di-Ras2	GTPase activity,GTP binding	Q5PR73_S35_M1	VKGTFRESYIPTVED	Phospho (STY)	-0.125944	0.0423973	0.0510391
Q5PR73	Diras2	Old / Young	GTP-binding protein Di-Ras2	GTPase activity,GTP binding	Q5PR73_T39_M1	FRESYIPTVEDTYRQ	Phospho (STY)	0.43096	0.646081	0.350246
Q5PR73	Diras2	Old / Young	GTP-binding protein Di-Ras2	GTPase activity,GTP binding	Q5PR73_T60_M1	SICTLQITDTTGSHQ	Phospho (STY)	0.428348	0.297658	0.205465
Q5QNQ6	Osbp2	Old / Young	Oxysterol-binding protein 2	cholesterol binding	Q5QNQ6_S281_M2	IRVMKTQSDDSGDDD	Phospho (STY)	-0.0547739	0.0221717	0.0317296
Q5QNQ6	Osbp2	Old / Young	Oxysterol-binding protein 2	cholesterol binding	Q5QNQ6_S284_M2	MKTQSDDSGDDDEEP	Phospho (STY)	-0.0547739	0.0221717	0.0317296
Q5QNQ6	Osbp2	Old / Young	Oxysterol-binding protein 2	cholesterol binding	Q5QNQ6_S760_M1	CSKIVHSSPSSDGRQ	Phospho (STY)	-0.75417	0.0218541	0.0313873
Q5QNQ6	Osbp2	Old / Young	Oxysterol-binding protein 2	cholesterol binding	Q5QNQ6_T303_M1	DNSELHHTLKTLSLK	Phospho (STY)	-0.0322859	0.0124347	0.0206774
Q5QNQ6	Osbp2	Old / Young	Oxysterol-binding protein 2	cholesterol binding	Q5QNQ6_Y450_M1	EEDEDTEYFDAMEDS	Phospho (STY)	-0.879137	0.358386	0.234016
Q5RJH3	Cdh12	Old / Young	Cadherin-12	calcium ion binding	Q5RJH3_S649_M1	KKDTLMTSKEDIRDN	Phospho (STY)	-0.49615	0.0669715	0.0714684
Q5RJI5	Brsk1	Old / Young	Serine/threonine-protein kinase BRSK1	magnesium ion binding,protein serine/threonine kinase activity,protein binding,ATP binding,protein kinase binding,gamma-tubulin binding,tau-protein kinase activity	Q5RJI5_S311_M1	VAMRSLPSNGELDPD	Phospho (STY)	0.948556	0.00313596	0.0078722
Q5RJI5	Brsk1	Old / Young	Serine/threonine-protein kinase BRSK1	magnesium ion binding,protein serine/threonine kinase activity,protein binding,ATP binding,protein kinase binding,gamma-tubulin binding,tau-protein kinase activity	Q5RJI5_S443_M1	ASTGLSSSPLSSPRS	Phospho (STY)	-0.134364	0.230842	0.172719
Q5RJI5	Brsk1	Old / Young	Serine/threonine-protein kinase BRSK1	magnesium ion binding,protein serine/threonine kinase activity,protein binding,ATP binding,protein kinase binding,gamma-tubulin binding,tau-protein kinase activity	Q5RJI5_S508_M1	PLPGPPGSPRSSGGT	Phospho (STY)	-0.220825	0.034097	0.0435826
Q5RJI5	Brsk1	Old / Young	Serine/threonine-protein kinase BRSK1	magnesium ion binding,protein serine/threonine kinase activity,protein binding,ATP binding,protein kinase binding,gamma-tubulin binding,tau-protein kinase activity	Q5RJI5_S519_M1	SGGTPLHSPLHTPRA	Phospho (STY)	-1.20405	0.00126835	0.00424764
Q5RJI5	Brsk1	Old / Young	Serine/threonine-protein kinase BRSK1	magnesium ion binding,protein serine/threonine kinase activity,protein binding,ATP binding,protein kinase binding,gamma-tubulin binding,tau-protein kinase activity	Q5RJI5_S519_M2	SGGTPLHSPLHTPRA	Phospho (STY)	-0.155669	0.816188	0.405074
Q5RJI5	Brsk1	Old / Young	Serine/threonine-protein kinase BRSK1	magnesium ion binding,protein serine/threonine kinase activity,protein binding,ATP binding,protein kinase binding,gamma-tubulin binding,tau-protein kinase activity	Q5RJI5_S563_M1	IRNSFLGSPRFHRRK	Phospho (STY)	0.229919	0.0149204	0.0236899
Q5RJI5	Brsk1	Old / Young	Serine/threonine-protein kinase BRSK1	magnesium ion binding,protein serine/threonine kinase activity,protein binding,ATP binding,protein kinase binding,gamma-tubulin binding,tau-protein kinase activity	Q5RJI5_S587_M1	SSLTPESSPELAKRS	Phospho (STY)	0.0814263	0.107614	0.1014
Q5RJI5	Brsk1	Old / Young	Serine/threonine-protein kinase BRSK1	magnesium ion binding,protein serine/threonine kinase activity,protein binding,ATP binding,protein kinase binding,gamma-tubulin binding,tau-protein kinase activity	Q5RJI5_S601_M1	SWFGNFISLDKEEQI	Phospho (STY)	0.164743	0.264799	0.189828
Q5RJI5	Brsk1	Old / Young	Serine/threonine-protein kinase BRSK1	magnesium ion binding,protein serine/threonine kinase activity,protein binding,ATP binding,protein kinase binding,gamma-tubulin binding,tau-protein kinase activity	Q5RJI5_T417_M1	SGGSPVPTRRALEMA	Phospho (STY)	-0.1329	0.000662802	0.00276862
Q5RJI5	Brsk1	Old / Young	Serine/threonine-protein kinase BRSK1	magnesium ion binding,protein serine/threonine kinase activity,protein binding,ATP binding,protein kinase binding,gamma-tubulin binding,tau-protein kinase activity	Q5RJI5_T477_M1	SPTSKTQTLPSRGPR	Phospho (STY)	-0.77743	0.00407414	0.00938016
Q5SNZ0	Ccdc88a	Old / Young	Girdin	actin binding,protein binding,microtubule binding,phosphatidylinositol binding,protein homodimerization activity,protein kinase B binding,dynein light intermediate chain binding	Q5SNZ0_S1387_M1	QYKFYDPSPPRRRGN	Phospho (STY)	-0.139971	0.10754	0.101356
Q5SNZ0	Ccdc88a	Old / Young	Girdin	actin binding,protein binding,microtubule binding,phosphatidylinositol binding,protein homodimerization activity,protein kinase B binding,dynein light intermediate chain binding	Q5SNZ0_S1677_M1	HHKMKAGSPGSEVVT	Phospho (STY)	-0.357403	0.0297672	0.0394574
Q5SNZ0	Ccdc88a	Old / Young	Girdin	actin binding,protein binding,microtubule binding,phosphatidylinositol binding,protein homodimerization activity,protein kinase B binding,dynein light intermediate chain binding	Q5SNZ0_S1822_M1	EGTTRRTSIHDFLSK	Phospho (STY)	-0.0755505	0.729051	0.378318
Q5SNZ0	Ccdc88a	Old / Young	Girdin	actin binding,protein binding,microtubule binding,phosphatidylinositol binding,protein homodimerization activity,protein kinase B binding,dynein light intermediate chain binding	Q5SNZ0_T1419_M1	RERQKSLTLTPTRSD	Phospho (STY)	0.34376	0.0751007	0.0780808
Q5SP85	Ccdc85a	Old / Young	Coiled-coil domain-containing protein 85A	molecular_function	Q5SP85_S228_M1	KHHASGGSPEHLQKP	Phospho (STY)	-0.797207	0.00650405	0.0130224
Q5SP85	Ccdc85a	Old / Young	Coiled-coil domain-containing protein 85A	molecular_function	Q5SP85_S295_M1	QRHPHPGSSPEVLPK	Phospho (STY)	-0.887657	0.0708008	0.0745647
Q5SP85	Ccdc85a	Old / Young	Coiled-coil domain-containing protein 85A	molecular_function	Q5SP85_S308_M1	PKHVLSGSPEHFQKH	Phospho (STY)	-0.281621	2.04486e-08	2.13941e-06
Q5SP85	Ccdc85a	Old / Young	Coiled-coil domain-containing protein 85A	molecular_function	Q5SP85_S320_M1	QKHRPGGSPEHTRHS	Phospho (STY)	-0.769355	0.00715742	0.013975
Q5SP85	Ccdc85a	Old / Young	Coiled-coil domain-containing protein 85A	molecular_function	Q5SP85_S320_M3	QKHRPGGSPEHTRHS	Phospho (STY)	0.907116	0.934643	0.438583
Q5SP85	Ccdc85a	Old / Young	Coiled-coil domain-containing protein 85A	molecular_function	Q5SP85_S327_M3	SPEHTRHSGGSPEHL	Phospho (STY)	0.907116	0.934643	0.438583
Q5SP85	Ccdc85a	Old / Young	Coiled-coil domain-containing protein 85A	molecular_function	Q5SP85_S330_M3	HTRHSGGSPEHLQKH	Phospho (STY)	0.907116	0.934643	0.438583
Q5SP85	Ccdc85a	Old / Young	Coiled-coil domain-containing protein 85A	molecular_function	Q5SP85_S342_M1	QKHALGGSLEHLPRA	Phospho (STY)	-0.0520919	0.241232	0.177924
Q5SQX6	Cyfip2	Old / Young	Cytoplasmic FMR1-interacting protein 2	protein binding	Q5SQX6_S582_M1	SKKTLRSSLDGPIVL	Phospho (STY)	-0.0554288	0.804005	0.401755
Q5SRX1	Tom1l2	Old / Young	TOM1-like protein 2	protein kinase binding,clathrin binding	Q5SRX1_S160_M1	MADLDALSPIHTPQR	Phospho (STY)	-0.108508	0.137814	0.120568
Q5SRX1	Tom1l2	Old / Young	TOM1-like protein 2	protein kinase binding,clathrin binding	Q5SRX1_S160_M2	MADLDALSPIHTPQR	Phospho (STY)	0.5914	0.000207126	0.0012628
Q5SRX1	Tom1l2	Old / Young	TOM1-like protein 2	protein kinase binding,clathrin binding	Q5SRX1_S479_M1	ETVPDLPSPPTEAPA	Phospho (STY)	-0.377053	0.0762026	0.0789569
Q5SRX1	Tom1l2	Old / Young	TOM1-like protein 2	protein kinase binding,clathrin binding	Q5SRX1_T164_M2	DALSPIHTPQRSVPE	Phospho (STY)	0.5914	0.000207126	0.0012628
Q5SRX1	Tom1l2	Old / Young	TOM1-like protein 2	protein kinase binding,clathrin binding	Q5SRX1_T482_M1	PDLPSPPTEAPAPAS	Phospho (STY)	-1.36177	0.00278134	0.00726648
Q5SSH7	Zzef1	Old / Young	Zinc finger ZZ-type and EF-hand domain-containing protein 1	molecular_function,calcium ion binding,zinc ion binding	Q5SSH7_S1515_M1	VSTAEEPSPPSTPTR	Phospho (STY)	0.0541157	0.450382	0.27399
Q5SSH7	Zzef1	Old / Young	Zinc finger ZZ-type and EF-hand domain-containing protein 1	molecular_function,calcium ion binding,zinc ion binding	Q5SSH7_S1538_M1	LRLLSFRSMEETRPV	Phospho (STY)	0.474678	0.0646452	0.0695447
Q5SSH7	Zzef1	Old / Young	Zinc finger ZZ-type and EF-hand domain-containing protein 1	molecular_function,calcium ion binding,zinc ion binding	Q5SSH7_S2407_M1	ELDRPVSSPGEAEQK	Phospho (STY)	0.185173	0.631824	0.345318
Q5SSL4	Abr	Old / Young	Active breakpoint cluster region-related protein	Rho guanyl-nucleotide exchange factor activity,GTPase activator activity	Q5SSL4_S53_M1	TMPYIDESPTMSPQL	Phospho (STY)	-0.412125	0.0161708	0.0250974
Q5SSL4	Abr	Old / Young	Active breakpoint cluster region-related protein	Rho guanyl-nucleotide exchange factor activity,GTPase activator activity	Q5SSL4_S53_M2	TMPYIDESPTMSPQL	Phospho (STY)	-0.384323	0.0363568	0.0456333
Q5SSL4	Abr	Old / Young	Active breakpoint cluster region-related protein	Rho guanyl-nucleotide exchange factor activity,GTPase activator activity	Q5SSL4_S57_M2	IDESPTMSPQLSARS	Phospho (STY)	-0.384323	0.0363568	0.0456333
Q5SSM3	Arhgap44	Old / Young	Rho GTPase-activating protein 44	GTPase activator activity,phospholipid binding,Rac GTPase binding	Q5SSM3_S493_M1	EQARRPLSVATDNMM	Phospho (STY)	0.0375433	0.904248	0.430538
Q5SSM3	Arhgap44	Old / Young	Rho GTPase-activating protein 44	GTPase activator activity,phospholipid binding,Rac GTPase binding	Q5SSM3_S514_M1	DGLRKIQSMGVRVMD	Phospho (STY)	-0.103311	0.368804	0.238728
Q5SSM3	Arhgap44	Old / Young	Rho GTPase-activating protein 44	GTPase activator activity,phospholipid binding,Rac GTPase binding	Q5SSM3_S598_M1	VSKSKELSPGSGQKG	Phospho (STY)	0.0524682	0.676019	0.360295
Q5SSZ5	Tns3	Old / Young	Tensin-3	molecular_function	Q5SSZ5_S1436_M1	VSKVMIGSPKKI___	Phospho (STY)	0.169842	0.00500713	0.0108547
Q5SSZ5	Tns3	Old / Young	Tensin-3	molecular_function	Q5SSZ5_S361_M1	YAKVRKKSASDTGIP	Phospho (STY)	0.667048	0.00751169	0.0144844
Q5SSZ5	Tns3	Old / Young	Tensin-3	molecular_function	Q5SSZ5_S934_M1	GPGQRRESPPSAERQ	Phospho (STY)	-0.430745	0.0356565	0.0449988
Q5SSZ5	Tns3	Old / Young	Tensin-3	molecular_function	Q5SSZ5_S946_M1	ERQWVESSPKSTLTL	Phospho (STY)	0.566785	0.0355379	0.0449061
Q5SU73	Coil	Old / Young	Coilin	protein binding,protein C-terminus binding,disulfide oxidoreductase activity,identical protein binding	Q5SU73_S146_M1	SGQNEKASDLETKLL	Phospho (STY)	0.442916	0.01966	0.0291391
Q5SU73	Coil	Old / Young	Coilin	protein binding,protein C-terminus binding,disulfide oxidoreductase activity,identical protein binding	Q5SU73_S171_M1	KKSKVTGSPAEEDEE	Phospho (STY)	0.181248	0.0234731	0.0330996
Q5SUR0	Pfas	Old / Young	Phosphoribosylformylglycinamidine synthase	phosphoribosylformylglycinamidine synthase activity,ATP binding,metal ion binding	Q5SUR0_T619_M1	GQGDAPLTPPTPVDL	Phospho (STY)	-0.673784	0.0133751	0.0219219
Q5SV85	Synrg	Old / Young	Synergin gamma	molecular_function	Q5SV85_S465_M1	DFQDASKSGSIDDSF	Phospho (STY)	-1.38929	0.00704537	0.0138148
Q5SV85	Synrg	Old / Young	Synergin gamma	molecular_function	Q5SV85_S744_M1	YDVFKQLSLEGAGLA	Phospho (STY)	-0.342915	0.551908	0.315216
Q5SV85	Synrg	Old / Young	Synergin gamma	molecular_function	Q5SV85_S804_M1	EDSSSVKSLDLPSIG	Phospho (STY)	0.442639	0.0938282	0.0917843
Q5SV85	Synrg	Old / Young	Synergin gamma	molecular_function	Q5SV85_S814_M1	LPSIGGSSVGKEDSE	Phospho (STY)	-1.3091	0.0115499	0.0196944
Q5SVL6	Rap1gap2	Old / Young	Rap1 GTPase-activating protein 2	GTPase activator activity	Q5SVL6_S15_M3	KKQELANSSDVTLPD	Phospho (STY)	1.0856	0.651281	0.351861
Q5SVL6	Rap1gap2	Old / Young	Rap1 GTPase-activating protein 2	GTPase activator activity	Q5SVL6_S26_M1	TLPDRPLSPPLTAPP	Phospho (STY)	-0.0270208	0.579459	0.325609
Q5SVL6	Rap1gap2	Old / Young	Rap1 GTPase-activating protein 2	GTPase activator activity	Q5SVL6_S26_M3	TLPDRPLSPPLTAPP	Phospho (STY)	1.0856	0.651281	0.351861
Q5SVL6	Rap1gap2	Old / Young	Rap1 GTPase-activating protein 2	GTPase activator activity	Q5SVL6_S399_M1	AFGPPLPSPPVFQKG	Phospho (STY)	-0.349711	0.165419	0.137006
Q5SVL6	Rap1gap2	Old / Young	Rap1 GTPase-activating protein 2	GTPase activator activity	Q5SVL6_S590_M1	EIKSETSSNPSSPEI	Phospho (STY)	0.252133	0.255475	0.18525
Q5SVL6	Rap1gap2	Old / Young	Rap1 GTPase-activating protein 2	GTPase activator activity	Q5SVL6_S594_M1	ETSSNPSSPEICPNK	Phospho (STY)	0.312745	0.00466681	0.0103377
Q5SVL6	Rap1gap2	Old / Young	Rap1 GTPase-activating protein 2	GTPase activator activity	Q5SVL6_S594_M2	ETSSNPSSPEICPNK	Phospho (STY)	1.78164	0.00639016	0.0128719
Q5SVL6	Rap1gap2	Old / Young	Rap1 GTPase-activating protein 2	GTPase activator activity	Q5SVL6_T30_M3	RPLSPPLTAPPTMKS	Phospho (STY)	1.0856	0.651281	0.351861
Q5SVL6	Rap1gap2	Old / Young	Rap1 GTPase-activating protein 2	GTPase activator activity	Q5SVL6_T34_M3	PPLTAPPTMKSAEFF	Phospho (STY)	1.0856	0.651281	0.351861
Q5SVQ0	Kat7	Old / Young	Histone acetyltransferase KAT7	DNA replication origin binding,transcription factor activity, sequence-specific DNA binding,histone acetyltransferase activity,zinc ion binding,transcription regulatory region DNA binding	Q5SVQ0_S138_M2	PTGNAPSSESDIDIS	Phospho (STY)	-1.20574	0.0856046	0.0861289
Q5SVQ0	Kat7	Old / Young	Histone acetyltransferase KAT7	DNA replication origin binding,transcription factor activity, sequence-specific DNA binding,histone acetyltransferase activity,zinc ion binding,transcription regulatory region DNA binding	Q5SVQ0_S59_M1	SQSSQDSSPVRNLPS	Phospho (STY)	0.354613	0.00035346	0.00183813
Q5SVR0	Tbc1d9b	Old / Young	TBC1 domain family member 9B	GTPase activator activity,calcium ion binding,Rab GTPase binding	Q5SVR0_S1151_M1	GEGQGSPSLLLSDDE	Phospho (STY)	-0.605968	0.353067	0.231639
Q5SVR0	Tbc1d9b	Old / Young	TBC1 domain family member 9B	GTPase activator activity,calcium ion binding,Rab GTPase binding	Q5SVR0_S464_M1	LKVFQKNSPMEDLGA	Phospho (STY)	0.0146397	0.893483	0.427413
Q5SVR0	Tbc1d9b	Old / Young	TBC1 domain family member 9B	GTPase activator activity,calcium ion binding,Rab GTPase binding	Q5SVR0_S997_M1	RREEKGTSPPDYRHY	Phospho (STY)	-0.560302	0.00508402	0.0109856
Q5SW19	Cluh	Old / Young	Clustered mitochondria protein homolog	mRNA binding	Q5SW19_T1303_M1	EDMGSPQTAKEGPSS	Phospho (STY)	0.275999	0.00343014	0.00834096
Q5SW75	Ssh2	Old / Young	Protein phosphatase Slingshot homolog 2	actin binding,phosphoprotein phosphatase activity,protein tyrosine phosphatase activity,protein tyrosine/serine/threonine phosphatase activity	Q5SW75_S1217_M1	CRIPHSSSSENIRDL	Phospho (STY)	-0.12646	0.102504	0.0981275
Q5SW75	Ssh2	Old / Young	Protein phosphatase Slingshot homolog 2	actin binding,phosphoprotein phosphatase activity,protein tyrosine phosphatase activity,protein tyrosine/serine/threonine phosphatase activity	Q5SW75_S459_M1	RHNKLWRSHSDSDLS	Phospho (STY)	0.442529	0.0274727	0.0372106
Q5SW75	Ssh2	Old / Young	Protein phosphatase Slingshot homolog 2	actin binding,phosphoprotein phosphatase activity,protein tyrosine phosphatase activity,protein tyrosine/serine/threonine phosphatase activity	Q5SW75_S461_M1	NKLWRSHSDSDLSDH	Phospho (STY)	-0.232092	0.420572	0.261183
Q5SW75	Ssh2	Old / Young	Protein phosphatase Slingshot homolog 2	actin binding,phosphoprotein phosphatase activity,protein tyrosine phosphatase activity,protein tyrosine/serine/threonine phosphatase activity	Q5SW75_T1422_M1	TTNPFYNTM______	Phospho (STY)	0.0265763	0.0234085	0.0330468
Q5SWP3	Nacad	Old / Young	NAC-alpha domain-containing protein 1	molecular_function	Q5SWP3_S1216_M1	ARQRVSLSPHSTLNP	Phospho (STY)	-0.0757152	0.152668	0.129461
Q5SWP3	Nacad	Old / Young	NAC-alpha domain-containing protein 1	molecular_function	Q5SWP3_S1268_M1	LEQKDEDSLEEDAQR	Phospho (STY)	-0.025848	0.851566	0.415201
Q5SWP3	Nacad	Old / Young	NAC-alpha domain-containing protein 1	molecular_function	Q5SWP3_S1329_M1	ELGEQDLSPQKSQCP	Phospho (STY)	-0.976972	0.0114817	0.01961
Q5SWP3	Nacad	Old / Young	NAC-alpha domain-containing protein 1	molecular_function	Q5SWP3_S1441_M1	SALVPELSPGPRVRP	Phospho (STY)	0.0599244	0.0409778	0.0498415
Q5SWU9	Acaca	Old / Young	Acetyl-CoA carboxylase 1	acetyl-CoA carboxylase activity,biotin carboxylase activity,protein binding,ATP binding,metal ion binding	Q5SWU9_S29_M1	GSVSEDNSEDEISNL	Phospho (STY)	0.0547142	0.932392	0.438032
Q5SWU9	Acaca	Old / Young	Acetyl-CoA carboxylase 1	acetyl-CoA carboxylase activity,biotin carboxylase activity,protein binding,ATP binding,metal ion binding	Q5SWU9_S79_M1	FHMRSSMSGLHLVKQ	Phospho (STY)	0.414152	0.00277842	0.00726404
Q5SXA9	Wwc1	Old / Young	Protein KIBRA	transcription coactivator activity,kinase binding,protein binding, bridging,protein complex scaffold	Q5SXA9_S868_M1	DVFTEKVSPEAEECP	Phospho (STY)	0.510444	0.351925	0.231084
Q5SXA9	Wwc1	Old / Young	Protein KIBRA	transcription coactivator activity,kinase binding,protein binding, bridging,protein complex scaffold	Q5SXA9_S891_M1	NTDSVAPSPTVVRPK	Phospho (STY)	-0.333436	0.0972085	0.0940811
Q5SXY1	Specc1	Old / Young	Cytospin-B	molecular_function	Q5SXY1_S132_M1	SSSKKLGSSPTSSCN	Phospho (STY)	1.46718	0.000737684	0.00297106
Q5SXY1	Specc1	Old / Young	Cytospin-B	molecular_function	Q5SXY1_S133_M1	SSKKLGSSPTSSCNP	Phospho (STY)	0.421374	0.0302972	0.0399756
Q5SXY1	Specc1	Old / Young	Cytospin-B	molecular_function	Q5SXY1_S216_M1	PSAEGTASPESDAQP	Phospho (STY)	0.124959	0.862881	0.418419
Q5SXY1	Specc1	Old / Young	Cytospin-B	molecular_function	Q5SXY1_S322_M1	SSDVTKASLSPDASD	Phospho (STY)	-0.343728	0.0504049	0.0575635
Q5SXY1	Specc1	Old / Young	Cytospin-B	molecular_function	Q5SXY1_S355_M1	PFKSSKGSPTGSSPN	Phospho (STY)	-0.0777899	0.302966	0.208225
Q5SXY1	Specc1	Old / Young	Cytospin-B	molecular_function	Q5SXY1_S360_M2	KGSPTGSSPNNASEL	Phospho (STY)	-1.42333	0.00720624	0.0140586
Q5SXY1	Specc1	Old / Young	Cytospin-B	molecular_function	Q5SXY1_S847_M1	SVHKTPRSPLSGIPV	Phospho (STY)	0.161389	0.915218	0.43351
Q5SXY1	Specc1	Old / Young	Cytospin-B	molecular_function	Q5SXY1_S9_M1	RSAAKPWSPVAKAGS	Phospho (STY)	0.212561	0.0717924	0.0753593
Q5SYD0	Myo1d	Old / Young	Unconventional myosin-Id	microfilament motor activity,protein binding,calmodulin binding,ATP binding,protein domain specific binding,actin-dependent ATPase activity,calcium-dependent protein binding,actin filament binding	Q5SYD0_S298_M1	IENGKVVSVIAELLS	Phospho (STY)	1.81903	0.000110647	0.000832129
Q5SYD0	Myo1d	Old / Young	Unconventional myosin-Id	microfilament motor activity,protein binding,calmodulin binding,ATP binding,protein domain specific binding,actin-dependent ATPase activity,calcium-dependent protein binding,actin filament binding	Q5SYD0_S597_M1	IKPNDKKSPQIFDDE	Phospho (STY)	3.71005	3.03063e-10	9.23079e-08
Q5SYD0	Myo1d	Old / Young	Unconventional myosin-Id	microfilament motor activity,protein binding,calmodulin binding,ATP binding,protein domain specific binding,actin-dependent ATPase activity,calcium-dependent protein binding,actin filament binding	Q5SYD0_S955_M1	VLVNHFKSEKRHLQV	Phospho (STY)	0.33487	0.00698935	0.0137418
Q5SYD0	Myo1d	Old / Young	Unconventional myosin-Id	microfilament motor activity,protein binding,calmodulin binding,ATP binding,protein domain specific binding,actin-dependent ATPase activity,calcium-dependent protein binding,actin filament binding	Q5SYD0_T726_M1	KRTKAALTIIRYYRR	Phospho (STY)	3.85446	3.19299e-08	2.77866e-06
Q5U3K5	Rabl6	Old / Young	Rab-like protein 6	GTP binding	Q5U3K5_S436_M2	AKGPQQDSDSDDGEA	Phospho (STY)	-0.0482367	0.502061	0.295425
Q5U3K5	Rabl6	Old / Young	Rab-like protein 6	GTP binding	Q5U3K5_S438_M2	GPQQDSDSDDGEALG	Phospho (STY)	-0.0482367	0.502061	0.295425
Q5U3K5	Rabl6	Old / Young	Rab-like protein 6	GTP binding	Q5U3K5_S480_M3	PMPSKNISLSSEEEA	Phospho (STY)	0.0351481	0.883963	0.424764
Q5U3K5	Rabl6	Old / Young	Rab-like protein 6	GTP binding	Q5U3K5_S482_M2	PSKNISLSSEEEAEG	Phospho (STY)	0.18451	0.109917	0.103051
Q5U3K5	Rabl6	Old / Young	Rab-like protein 6	GTP binding	Q5U3K5_S482_M3	PSKNISLSSEEEAEG	Phospho (STY)	0.0351481	0.883963	0.424764
Q5U3K5	Rabl6	Old / Young	Rab-like protein 6	GTP binding	Q5U3K5_S483_M1	SKNISLSSEEEAEGL	Phospho (STY)	-0.358354	0.00557986	0.0116974
Q5U3K5	Rabl6	Old / Young	Rab-like protein 6	GTP binding	Q5U3K5_S483_M2	SKNISLSSEEEAEGL	Phospho (STY)	0.18451	0.109917	0.103051
Q5U3K5	Rabl6	Old / Young	Rab-like protein 6	GTP binding	Q5U3K5_S483_M3	SKNISLSSEEEAEGL	Phospho (STY)	0.0351481	0.883963	0.424764
Q5U3K5	Rabl6	Old / Young	Rab-like protein 6	GTP binding	Q5U3K5_S594_M1	FPVREDLSDVTDEDT	Phospho (STY)	-0.0767137	0.0086786	0.0160123
Q5U3K5	Rabl6	Old / Young	Rab-like protein 6	GTP binding	Q5U3K5_S594_M2	FPVREDLSDVTDEDT	Phospho (STY)	-0.20059	0.0153654	0.0241291
Q5U3K5	Rabl6	Old / Young	Rab-like protein 6	GTP binding	Q5U3K5_S638_M1	EMGPKESSDEDRDSK	Phospho (STY)	0.313542	0.304584	0.208989
Q5U458	Dnajc11	Old / Young	DnaJ homolog subfamily C member 11		Q5U458_S6_M1	__MATALSEEELDNE	Phospho (STY)	-0.0848659	0.880477	0.423942
Q5U4C1	Gprasp1	Old / Young	G-protein coupled receptor-associated sorting protein 1		Q5U4C1_S629_M1	AEVNSKSSLEDEEEP	Phospho (STY)	-0.0119369	0.594066	0.33087
Q5U4C1	Gprasp1	Old / Young	G-protein coupled receptor-associated sorting protein 1		Q5U4C1_S756_M1	FWKENEESIVEAPKR	Phospho (STY)	-0.281889	0.0881799	0.0881438
Q5U4C1	Gprasp1	Old / Young	G-protein coupled receptor-associated sorting protein 1		Q5U4C1_S862_M1	SQTVETGSETEEEAI	Phospho (STY)	-0.781329	0.0422578	0.0509575
Q5U4C3	Scaf1	Old / Young	Splicing factor, arginine/serine-rich 19	RNA binding,protein domain specific binding	Q5U4C3_S240_M1	HPTDEAYSPPPAPEQ	Phospho (STY)	-0.386681	2.12322e-05	0.000285307
Q5U4C3	Scaf1	Old / Young	Splicing factor, arginine/serine-rich 19	RNA binding,protein domain specific binding	Q5U4C3_S577_M2	KRRRRRRSASPPPAA	Phospho (STY)	0.414683	0.103961	0.0991198
Q5U4C3	Scaf1	Old / Young	Splicing factor, arginine/serine-rich 19	RNA binding,protein domain specific binding	Q5U4C3_S579_M2	RRRRRSASPPPAASS	Phospho (STY)	0.414683	0.103961	0.0991198
Q5U4C3	Scaf1	Old / Young	Splicing factor, arginine/serine-rich 19	RNA binding,protein domain specific binding	Q5U4C3_S676_M2	KAEPRAPSPAPAVSP	Phospho (STY)	-0.410653	0.117678	0.108189
Q5U4C3	Scaf1	Old / Young	Splicing factor, arginine/serine-rich 19	RNA binding,protein domain specific binding	Q5U4C3_S682_M1	PSPAPAVSPKREVLY	Phospho (STY)	-0.0130207	0.905786	0.431038
Q5U4C3	Scaf1	Old / Young	Splicing factor, arginine/serine-rich 19	RNA binding,protein domain specific binding	Q5U4C3_S682_M2	PSPAPAVSPKREVLY	Phospho (STY)	-0.410653	0.117678	0.108189
Q5U4C3	Scaf1	Old / Young	Splicing factor, arginine/serine-rich 19	RNA binding,protein domain specific binding	Q5U4C3_S821_M1	SRDRESRSPFLKPDE	Phospho (STY)	-0.295769	0.0973772	0.0942181
Q5U4C3	Scaf1	Old / Young	Splicing factor, arginine/serine-rich 19	RNA binding,protein domain specific binding	Q5U4C3_T328_M1	QTLGAPGTPPQADST	Phospho (STY)	0.171541	0.689345	0.364704
Q5U4C3	Scaf1	Old / Young	Splicing factor, arginine/serine-rich 19	RNA binding,protein domain specific binding	Q5U4C3_T936_M1	APPPPALTPDSQTVD	Phospho (STY)	0.367783	0.0601103	0.06591
Q5U4D8	Slc5a6	Old / Young	Sodium-dependent multivitamin transporter	sodium-dependent multivitamin transmembrane transporter activity	Q5U4D8_S585_M1	RLCWRSHSQDIPVIP	Phospho (STY)	-0.47774	0.00270246	0.007155
Q5XG69	Fam169a	Old / Young	Soluble lamin-associated protein of 75 kDa	molecular_function	Q5XG69_S348_M1	QDSEFSSSQGEDENV	Phospho (STY)	-0.434372	0.117691	0.108189
Q5XG69	Fam169a	Old / Young	Soluble lamin-associated protein of 75 kDa	molecular_function	Q5XG69_S512_M1	GHTEENLSPVSKKKT	Phospho (STY)	-0.103533	0.0436368	0.0521217
Q5XG69	Fam169a	Old / Young	Soluble lamin-associated protein of 75 kDa	molecular_function	Q5XG69_S614_M1	EEQSEASSEHLEQFT	Phospho (STY)	-0.422766	0.254319	0.184634
Q5XG69	Fam169a	Old / Young	Soluble lamin-associated protein of 75 kDa	molecular_function	Q5XG69_S631_M1	AEKAVDSSSEEIEVE	Phospho (STY)	0.116016	0.745926	0.384017
Q5XG73	Acbd5	Old / Young	Acyl-CoA-binding domain-containing protein 5	fatty-acyl-CoA binding,molecular_function,lipid binding	Q5XG73_S421_M1	SDRGSRGSLNEQIAL	Phospho (STY)	0.279314	0.0358858	0.0452087
Q5XJE5	Leo1	Old / Young	RNA polymerase-associated protein LEO1	protein binding,RNA polymerase II C-terminal domain phosphoserine binding	Q5XJE5_S162_M1	DDEKLQNSDDEDREQ	Phospho (STY)	0.458313	0.250822	0.182901
Q5XJE5	Leo1	Old / Young	RNA polymerase-associated protein LEO1	protein binding,RNA polymerase II C-terminal domain phosphoserine binding	Q5XJE5_S171_M1	DEDREQGSDEDKLQN	Phospho (STY)	0.598191	0.1005	0.096614
Q5XJE5	Leo1	Old / Young	RNA polymerase-associated protein LEO1	protein binding,RNA polymerase II C-terminal domain phosphoserine binding	Q5XJE5_S213_M1	SEEEKGNSDDEHPVA	Phospho (STY)	-0.0340222	0.219442	0.166853
Q5XJE5	Leo1	Old / Young	RNA polymerase-associated protein LEO1	protein binding,RNA polymerase II C-terminal domain phosphoserine binding	Q5XJE5_S221_M1	DDEHPVASDNDEEKQ	Phospho (STY)	-0.177219	0.240133	0.177387
Q5XJE5	Leo1	Old / Young	RNA polymerase-associated protein LEO1	protein binding,RNA polymerase II C-terminal domain phosphoserine binding	Q5XJE5_S247_M2	DEEKMQNSDDERPQV	Phospho (STY)	-0.241032	0.0331394	0.0427322
Q5XJE5	Leo1	Old / Young	RNA polymerase-associated protein LEO1	protein binding,RNA polymerase II C-terminal domain phosphoserine binding	Q5XJE5_S255_M1	DDERPQVSDEDGRRS	Phospho (STY)	-0.205556	0.0617122	0.0670905
Q5XJE5	Leo1	Old / Young	RNA polymerase-associated protein LEO1	protein binding,RNA polymerase II C-terminal domain phosphoserine binding	Q5XJE5_S255_M2	DDERPQVSDEDGRRS	Phospho (STY)	-0.241032	0.0331394	0.0427322
Q5XJE5	Leo1	Old / Young	RNA polymerase-associated protein LEO1	protein binding,RNA polymerase II C-terminal domain phosphoserine binding	Q5XJE5_S280_M1	ESARGSDSEDEVLRL	Phospho (STY)	-0.89248	0.000554714	0.00245606
Q5XJE5	Leo1	Old / Young	RNA polymerase-associated protein LEO1	protein binding,RNA polymerase II C-terminal domain phosphoserine binding	Q5XJE5_S631_M1	LKAKKLNSDEEGESS	Phospho (STY)	-0.428539	0.0150491	0.0238222
Q5XJV6	Lmtk3	Old / Young	Serine/threonine-protein kinase LMTK3	protein serine/threonine kinase activity,ATP binding,metal ion binding	Q5XJV6_S232_M1	QRPPEGMSPELPPRD	Phospho (STY)	0.505694	0.0142916	0.0230215
Q5XJV6	Lmtk3	Old / Young	Serine/threonine-protein kinase LMTK3	protein serine/threonine kinase activity,ATP binding,metal ion binding	Q5XJV6_S531_M1	LPVISARSPSVSSEY	Phospho (STY)	-0.249923	0.943982	0.441263
Q5XJV6	Lmtk3	Old / Young	Serine/threonine-protein kinase LMTK3	protein serine/threonine kinase activity,ATP binding,metal ion binding	Q5XJV6_S547_M1	IRLEEHGSPPEPLFP	Phospho (STY)	-0.209719	0.60832	0.336294
Q5XJV6	Lmtk3	Old / Young	Serine/threonine-protein kinase LMTK3	protein serine/threonine kinase activity,ATP binding,metal ion binding	Q5XJV6_S947_M1	VAENGLESPEKEERA	Phospho (STY)	0.257496	0.128039	0.114285
Q5XJV6	Lmtk3	Old / Young	Serine/threonine-protein kinase LMTK3	protein serine/threonine kinase activity,ATP binding,metal ion binding	Q5XJV6_S962_M1	LVNGEPMSPEAGEKV	Phospho (STY)	0.17864	0.0229255	0.0325219
Q5XJV6	Lmtk3	Old / Young	Serine/threonine-protein kinase LMTK3	protein serine/threonine kinase activity,ATP binding,metal ion binding	Q5XJV6_S977_M1	LANGVLMSPKSEEKV	Phospho (STY)	0.131138	0.0721295	0.075648
Q5XPI3	Rnf123	Old / Young	E3 ubiquitin-protein ligase RNF123	molecular_function,transferase activity,metal ion binding	Q5XPI3_S675_M1	PRPGWLSSPTLGRAN	Phospho (STY)	-0.588265	0.0447429	0.0531909
Q5Y5T5	Zdhhc8	Old / Young	Probable palmitoyltransferase ZDHHC8	protein binding,palmitoyltransferase activity,protein-cysteine S-palmitoyltransferase activity	Q5Y5T5_S335_M1	LKTPRPGSAESALSV	Phospho (STY)	-0.775805	0.0201138	0.0295546
Q5Y5T5	Zdhhc8	Old / Young	Probable palmitoyltransferase ZDHHC8	protein binding,palmitoyltransferase activity,protein-cysteine S-palmitoyltransferase activity	Q5Y5T5_S523_M1	RPPPRSFSPVLGPRP	Phospho (STY)	0.0655899	0.656367	0.353733
Q5Y5T5	Zdhhc8	Old / Young	Probable palmitoyltransferase ZDHHC8	protein binding,palmitoyltransferase activity,protein-cysteine S-palmitoyltransferase activity	Q5Y5T5_S672_M1	PARQGLPSPPGTPRS	Phospho (STY)	-0.169602	0.0385501	0.0476536
Q60520	Sin3a	Old / Young	Paired amphipathic helix protein Sin3a	transcription regulatory region sequence-specific DNA binding,RNA polymerase II activating transcription factor binding,RNA polymerase II repressing transcription factor binding,RNA polymerase II transcription corepressor activity,DNA binding,chromatin binding,transcription factor activity, sequence-specific DNA binding,transcription corepressor activity,RNA binding,protein binding,transcription factor binding,protein complex binding,protein deacetylase activity,histone deacetylase activity	Q60520_S1113_M1	YMSSDTTSPELREHL	Phospho (STY)	-0.115621	0.0147568	0.0235119
Q60520	Sin3a	Old / Young	Paired amphipathic helix protein Sin3a	transcription regulatory region sequence-specific DNA binding,RNA polymerase II activating transcription factor binding,RNA polymerase II repressing transcription factor binding,RNA polymerase II transcription corepressor activity,DNA binding,chromatin binding,transcription factor activity, sequence-specific DNA binding,transcription corepressor activity,RNA binding,protein binding,transcription factor binding,protein complex binding,protein deacetylase activity,histone deacetylase activity	Q60520_S277_M1	PPYASPRSPPVQPHT	Phospho (STY)	0.0528858	0.685921	0.363418
Q60520	Sin3a	Old / Young	Paired amphipathic helix protein Sin3a	transcription regulatory region sequence-specific DNA binding,RNA polymerase II activating transcription factor binding,RNA polymerase II repressing transcription factor binding,RNA polymerase II transcription corepressor activity,DNA binding,chromatin binding,transcription factor activity, sequence-specific DNA binding,transcription corepressor activity,RNA binding,protein binding,transcription factor binding,protein complex binding,protein deacetylase activity,histone deacetylase activity	Q60520_S833_M1	FAQRGDLSDVEEEEE	Phospho (STY)	0.0746397	0.823805	0.407223
Q60575	Kif1b	Old / Young	Kinesin-like protein KIF1B	microtubule motor activity,protein binding,ATP binding,microtubule binding,ATPase activity,kinase binding,scaffold protein binding,ATP-dependent microtubule motor activity	Q60575_S1057_M1	AMTRSGLSLEELRIV	Phospho (STY)	0.0771414	0.83008	0.408735
Q60575	Kif1b	Old / Young	Kinesin-like protein KIF1B	microtubule motor activity,protein binding,ATP binding,microtubule binding,ATPase activity,kinase binding,scaffold protein binding,ATP-dependent microtubule motor activity	Q60575_S1454_M1	CKMADTGSPGMQRRR	Phospho (STY)	0.118025	0.00270695	0.00715913
Q60575	Kif1b	Old / Young	Kinesin-like protein KIF1B	microtubule motor activity,protein binding,ATP binding,microtubule binding,ATPase activity,kinase binding,scaffold protein binding,ATP-dependent microtubule motor activity	Q60575_S1487_M1	GWRPRGDSLILEHQW	Phospho (STY)	0.0582156	0.354903	0.232447
Q60575	Kif1b	Old / Young	Kinesin-like protein KIF1B	microtubule motor activity,protein binding,ATP binding,microtubule binding,ATPase activity,kinase binding,scaffold protein binding,ATP-dependent microtubule motor activity	Q60575_S1613_M1	DCKLSDISPIGRDPS	Phospho (STY)	0.199223	0.353869	0.23204
Q60592	Mast2	Old / Young	Microtubule-associated serine/threonine-protein kinase 2	magnesium ion binding,protein serine/threonine kinase activity,protein binding,ATP binding,microtubule binding,phosphatase binding	Q60592_S1319_M1	FPTKLHLSPPLGRQL	Phospho (STY)	0.146688	0.269389	0.19196
Q60592	Mast2	Old / Young	Microtubule-associated serine/threonine-protein kinase 2	magnesium ion binding,protein serine/threonine kinase activity,protein binding,ATP binding,microtubule binding,phosphatase binding	Q60592_S14_M1	PLLFRKLSNPDIFAP	Phospho (STY)	-0.132114	0.766102	0.390558
Q60592	Mast2	Old / Young	Microtubule-associated serine/threonine-protein kinase 2	magnesium ion binding,protein serine/threonine kinase activity,protein binding,ATP binding,microtubule binding,phosphatase binding	Q60592_S841_M1	DRSWVIGSPEILRKR	Phospho (STY)	0.0436036	0.00967633	0.017341
Q60598	Cttn	Old / Young	Src substrate cortactin	protein binding,profilin binding,cadherin binding	Q60598_S405_M2	KKQTPPASPSPQPIE	Phospho (STY)	-0.707361	0.0199224	0.0293674
Q60598	Cttn	Old / Young	Src substrate cortactin	protein binding,profilin binding,cadherin binding	Q60598_S405_M3	KKQTPPASPSPQPIE	Phospho (STY)	0.716276	0.00549569	0.0115907
Q60598	Cttn	Old / Young	Src substrate cortactin	protein binding,profilin binding,cadherin binding	Q60598_S407_M3	QTPPASPSPQPIEDR	Phospho (STY)	1.22857	0.00511576	0.0110151
Q60598	Cttn	Old / Young	Src substrate cortactin	protein binding,profilin binding,cadherin binding	Q60598_S417_M1	PIEDRPPSSPIYEDA	Phospho (STY)	0.40011	0.314108	0.213356
Q60598	Cttn	Old / Young	Src substrate cortactin	protein binding,profilin binding,cadherin binding	Q60598_S417_M2	PIEDRPPSSPIYEDA	Phospho (STY)	0.873416	0.0305044	0.0401706
Q60598	Cttn	Old / Young	Src substrate cortactin	protein binding,profilin binding,cadherin binding	Q60598_S418_M1	IEDRPPSSPIYEDAA	Phospho (STY)	-0.950399	0.0366445	0.0458605
Q60598	Cttn	Old / Young	Src substrate cortactin	protein binding,profilin binding,cadherin binding	Q60598_T401_M1	QARAKKQTPPASPSP	Phospho (STY)	-0.540886	0.0120087	0.0202204
Q60598	Cttn	Old / Young	Src substrate cortactin	protein binding,profilin binding,cadherin binding	Q60598_T401_M2	QARAKKQTPPASPSP	Phospho (STY)	-0.111761	0.583804	0.327195
Q60598	Cttn	Old / Young	Src substrate cortactin	protein binding,profilin binding,cadherin binding	Q60598_T401_M3	QARAKKQTPPASPSP	Phospho (STY)	0.716276	0.00549569	0.0115907
Q60598	Cttn	Old / Young	Src substrate cortactin	protein binding,profilin binding,cadherin binding	Q60598_Y421_M2	RPPSSPIYEDAAPFK	Phospho (STY)	1.60814	0.00339516	0.00828667
Q60598	Cttn	Old / Young	Src substrate cortactin	protein binding,profilin binding,cadherin binding	Q60598_Y421_M3	RPPSSPIYEDAAPFK	Phospho (STY)	0.453135	0.0219794	0.0315176
Q60603	Kcnh1	Old / Young	Potassium voltage-gated channel subfamily H member 1	phosphorelay sensor kinase activity,delayed rectifier potassium channel activity,calmodulin binding,phosphatidylinositol bisphosphate binding,cyclic nucleotide binding	Q60603_S974_M1	PQETGEISRPQSPES	Phospho (STY)	-0.339987	0.645327	0.350145
Q60605	Myl6	Old / Young	Myosin light polypeptide 6	motor activity,calcium ion binding,protein binding,structural constituent of muscle,actin-dependent ATPase activity	Q60605_S57_M1	KVLGNPKSDEMNVKV	Phospho (STY)	-0.0537417	0.308282	0.210651
Q60610	Tiam1	Old / Young	T-lymphoma invasion and metastasis-inducing protein 1	receptor signaling protein activity,guanyl-nucleotide exchange factor activity,protein binding,phospholipid binding,kinase binding,Rac guanyl-nucleotide exchange factor activity,receptor tyrosine kinase binding,ephrin receptor binding	Q60610_S1407_M1	RQLLKTESLPSAQQY	Phospho (STY)	0.338739	0.0945381	0.0922415
Q60610	Tiam1	Old / Young	T-lymphoma invasion and metastasis-inducing protein 1	receptor signaling protein activity,guanyl-nucleotide exchange factor activity,protein binding,phospholipid binding,kinase binding,Rac guanyl-nucleotide exchange factor activity,receptor tyrosine kinase binding,ephrin receptor binding	Q60610_S1463_M1	TIDSDAISASSPEKE	Phospho (STY)	-0.769047	0.124575	0.112354
Q60610	Tiam1	Old / Young	T-lymphoma invasion and metastasis-inducing protein 1	receptor signaling protein activity,guanyl-nucleotide exchange factor activity,protein binding,phospholipid binding,kinase binding,Rac guanyl-nucleotide exchange factor activity,receptor tyrosine kinase binding,ephrin receptor binding	Q60610_S1466_M1	SDAISASSPEKEPQQ	Phospho (STY)	0.137783	0.163008	0.135461
Q60610	Tiam1	Old / Young	T-lymphoma invasion and metastasis-inducing protein 1	receptor signaling protein activity,guanyl-nucleotide exchange factor activity,protein binding,phospholipid binding,kinase binding,Rac guanyl-nucleotide exchange factor activity,receptor tyrosine kinase binding,ephrin receptor binding	Q60610_S231_M1	STCQRANSLGDLYAQ	Phospho (STY)	0.134079	0.584601	0.327491
Q60611	Satb1	Old / Young	DNA-binding protein SATB1	RNA polymerase II regulatory region sequence-specific DNA binding,transcriptional repressor activity, RNA polymerase II transcription regulatory region sequence-specific binding,DNA binding,chromatin binding,transcription factor activity, sequence-specific DNA binding,sequence-specific DNA binding	Q60611_S38_M1	ARLEQNGSPLGRGRL	Phospho (STY)	0.124354	0.124618	0.112367
Q60668	Hnrnpd	Old / Young	Heterogeneous nuclear ribonucleoprotein D0	AT DNA binding,chromatin binding,RNA binding,protein binding,transcription factor binding,mRNA 3'-UTR AU-rich region binding,telomeric DNA binding,histone deacetylase binding	Q60668_S190_M1	KIFVGGLSPDTPEEK	Phospho (STY)	-0.350552	1.34807e-05	0.000208324
Q60668	Hnrnpd	Old / Young	Heterogeneous nuclear ribonucleoprotein D0	AT DNA binding,chromatin binding,RNA binding,protein binding,transcription factor binding,mRNA 3'-UTR AU-rich region binding,telomeric DNA binding,histone deacetylase binding	Q60668_S80_M2	NEEDEGHSNSSPRHT	Phospho (STY)	-0.256855	0.0452327	0.0535815
Q60668	Hnrnpd	Old / Young	Heterogeneous nuclear ribonucleoprotein D0	AT DNA binding,chromatin binding,RNA binding,protein binding,transcription factor binding,mRNA 3'-UTR AU-rich region binding,telomeric DNA binding,histone deacetylase binding	Q60668_S82_M2	EDEGHSNSSPRHTEA	Phospho (STY)	-0.497051	0.162715	0.135349
Q60668	Hnrnpd	Old / Young	Heterogeneous nuclear ribonucleoprotein D0	AT DNA binding,chromatin binding,RNA binding,protein binding,transcription factor binding,mRNA 3'-UTR AU-rich region binding,telomeric DNA binding,histone deacetylase binding	Q60668_S83_M1	DEGHSNSSPRHTEAA	Phospho (STY)	0.0968083	0.399959	0.252609
Q60668	Hnrnpd	Old / Young	Heterogeneous nuclear ribonucleoprotein D0	AT DNA binding,chromatin binding,RNA binding,protein binding,transcription factor binding,mRNA 3'-UTR AU-rich region binding,telomeric DNA binding,histone deacetylase binding	Q60668_S83_M2	DEGHSNSSPRHTEAA	Phospho (STY)	-0.823439	0.0298122	0.0394724
Q60668	Hnrnpd	Old / Young	Heterogeneous nuclear ribonucleoprotein D0	AT DNA binding,chromatin binding,RNA binding,protein binding,transcription factor binding,mRNA 3'-UTR AU-rich region binding,telomeric DNA binding,histone deacetylase binding	Q60668_T87_M2	SNSSPRHTEAAAAQR	Phospho (STY)	-0.860458	0.16098	0.134393
Q60673	Ptprn	Old / Young	Receptor-type tyrosine-protein phosphatase-like N	protein binding,transcription factor binding,spectrin binding,ubiquitin-like protein ligase binding,protein tyrosine phosphatase activity	Q60673_S307_M1	GGNRAEDSSEGHEEE	Phospho (STY)	-0.308621	0.125959	0.113199
Q60695	Rgl1	Old / Young	Ral guanine nucleotide dissociation stimulator-like 1	Ral guanyl-nucleotide exchange factor activity	Q60695_S520_M1	KSMVKRLSLLFLGSD	Phospho (STY)	-0.708722	0.00278839	0.00728176
Q60700	Map3k12	Old / Young	Mitogen-activated protein kinase kinase kinase 12	protein serine/threonine kinase activity,MAP kinase kinase kinase activity,signal transducer activity,ATP binding,protein kinase binding,protein homodimerization activity	Q60700_T43_M1	CTPEKDLTPTQCVLR	Phospho (STY)	0.717089	0.00129799	0.00431395
Q60710	Samhd1	Old / Young	Deoxynucleoside triphosphate triphosphohydrolase SAMHD1	nucleic acid binding,RNA binding,ribonuclease activity,zinc ion binding,dGTPase activity,triphosphoric monoester hydrolase activity,dGTP binding	Q60710_T21_M1	RCDGSPRTPPSTPPA	Phospho (STY)	0.0408566	0.953919	0.44381
Q60722	Tcf4	Old / Young	Transcription factor 4	RNA polymerase II core promoter proximal region sequence-specific DNA binding,transcription factor activity, sequence-specific DNA binding, RNA polymerase recruiting,transcriptional activator activity, RNA polymerase II core promoter proximal region sequence-specific binding,transcription factor activity, TFIIB-class binding,TFIIB-class transcription factor binding,DNA binding,chromatin binding,transcription factor activity, sequence-specific DNA binding,transcription corepressor activity,protein binding,protein C-terminus binding,identical protein binding,protein homodimerization activity,bHLH transcription factor binding,protein self-association,protein heterodimerization activity,E-box binding	Q60722_S480_M1	VPQLPVQSATSPDLN	Phospho (STY)	1.55063	0.393291	0.249618
Q60722	Tcf4	Old / Young	Transcription factor 4	RNA polymerase II core promoter proximal region sequence-specific DNA binding,transcription factor activity, sequence-specific DNA binding, RNA polymerase recruiting,transcriptional activator activity, RNA polymerase II core promoter proximal region sequence-specific binding,transcription factor activity, TFIIB-class binding,TFIIB-class transcription factor binding,DNA binding,chromatin binding,transcription factor activity, sequence-specific DNA binding,transcription corepressor activity,protein binding,protein C-terminus binding,identical protein binding,protein homodimerization activity,bHLH transcription factor binding,protein self-association,protein heterodimerization activity,E-box binding	Q60722_S483_M1	LPVQSATSPDLNPPQ	Phospho (STY)	0.397044	0.446524	0.272212
Q60722	Tcf4	Old / Young	Transcription factor 4	RNA polymerase II core promoter proximal region sequence-specific DNA binding,transcription factor activity, sequence-specific DNA binding, RNA polymerase recruiting,transcriptional activator activity, RNA polymerase II core promoter proximal region sequence-specific binding,transcription factor activity, TFIIB-class binding,TFIIB-class transcription factor binding,DNA binding,chromatin binding,transcription factor activity, sequence-specific DNA binding,transcription corepressor activity,protein binding,protein C-terminus binding,identical protein binding,protein homodimerization activity,bHLH transcription factor binding,protein self-association,protein heterodimerization activity,E-box binding	Q60722_S504_M1	PPGLQGQSVSSGSSE	Phospho (STY)	-0.15406	0.866745	0.419624
Q60722	Tcf4	Old / Young	Transcription factor 4	RNA polymerase II core promoter proximal region sequence-specific DNA binding,transcription factor activity, sequence-specific DNA binding, RNA polymerase recruiting,transcriptional activator activity, RNA polymerase II core promoter proximal region sequence-specific binding,transcription factor activity, TFIIB-class binding,TFIIB-class transcription factor binding,DNA binding,chromatin binding,transcription factor activity, sequence-specific DNA binding,transcription corepressor activity,protein binding,protein C-terminus binding,identical protein binding,protein homodimerization activity,bHLH transcription factor binding,protein self-association,protein heterodimerization activity,E-box binding	Q60722_S66_M1	WGTGGHPSPSRNYGD	Phospho (STY)	-0.979726	0.00151288	0.00476277
Q60737	Csnk2a1	Old / Young	Casein kinase II subunit alpha	protein serine/threonine kinase activity,protein binding,ATP binding,beta-catenin binding,kinase activity,protein phosphatase regulator activity,protein N-terminus binding	Q60737_S294_M1	SENQHLVSPEALDFL	Phospho (STY)	0.131685	0.671082	0.358807
Q60749	Khdrbs1	Old / Young	KH domain-containing, RNA-binding, signal transduction-associated protein 1	RNA binding,SH3/SH2 adaptor activity,protein binding,poly(A) binding,poly(U) RNA binding,SH3 domain binding,protein domain specific binding,protein complex binding,identical protein binding	Q60749_S58_M1	PRGGARASPATQPPP	Phospho (STY)	-1.28935	0.00246557	0.00669018
Q60769	Tnfaip3	Old / Young	Tumor necrosis factor alpha-induced protein 3	protease binding,DNA binding,ubiquitin-protein transferase activity,thiol-dependent ubiquitin-specific protease activity,protein binding,zinc ion binding,ligase activity,kinase binding,thiol-dependent ubiquitinyl hydrolase activity,identical protein binding,ubiquitin binding,protein self-association,Lys63-specific deubiquitinase activity,K63-linked polyubiquitin binding	Q60769_S553_M1	QRSKSDPSQLIQSLT	Phospho (STY)	0.342461	0.51789	0.301675
Q60771	Cldn11	Old / Young	Claudin-11	structural molecule activity,protein binding,identical protein binding	Q60771_S193_M1	GENRFYYSSGSSSPT	Phospho (STY)	0.168729	0.489498	0.290252
Q60771	Cldn11	Old / Young	Claudin-11	structural molecule activity,protein binding,identical protein binding	Q60771_S194_M2	ENRFYYSSGSSSPTH	Phospho (STY)	1.14803	0.000128431	0.0009106
Q60771	Cldn11	Old / Young	Claudin-11	structural molecule activity,protein binding,identical protein binding	Q60771_S197_M2	FYYSSGSSSPTHAKS	Phospho (STY)	-1.55585	0.0039772	0.0092443
Q60771	Cldn11	Old / Young	Claudin-11	structural molecule activity,protein binding,identical protein binding	Q60771_S198_M1	YYSSGSSSPTHAKSA	Phospho (STY)	0.139252	0.556367	0.31697
Q60771	Cldn11	Old / Young	Claudin-11	structural molecule activity,protein binding,identical protein binding	Q60771_S198_M2	YYSSGSSSPTHAKSA	Phospho (STY)	0.378491	0.0073667	0.0142726
Q60771	Cldn11	Old / Young	Claudin-11	structural molecule activity,protein binding,identical protein binding	Q60771_S204_M1	SSPTHAKSAHV____	Phospho (STY)	2.50103	0.00374569	0.00884685
Q60780	Gas7	Old / Young	Growth arrest-specific protein 7	actin filament binding	Q60780_S108_M1	SQNLGSSSPGRKQSK	Phospho (STY)	0.208578	0.00450821	0.0101213
Q60790	Rasa3	Old / Young	Ras GTPase-activating protein 3	GTPase activator activity,calcium-release channel activity,metal ion binding	Q60790_S809_M1	FKKTRYGSQEHPIGD	Phospho (STY)	0.109775	0.362862	0.236084
Q60790	Rasa3	Old / Young	Ras GTPase-activating protein 3	GTPase activator activity,calcium-release channel activity,metal ion binding	Q60790_S833_M1	QSEISTHSI______	Phospho (STY)	0.230767	0.000332452	0.00176231
Q60790	Rasa3	Old / Young	Ras GTPase-activating protein 3	GTPase activator activity,calcium-release channel activity,metal ion binding	Q60790_T805_M1	RRDKFKKTRYGSQEH	Phospho (STY)	0.245078	0.278611	0.19631
Q60823	Akt2	Old / Young	RAC-beta serine/threonine-protein kinase	protein kinase activity,protein serine/threonine kinase activity,protein binding,ATP binding	Q60823_S458_M1	TPPDRYDSLDPLELD	Phospho (STY)	-0.50269	0.00704269	0.0138133
Q60823	Akt2	Old / Young	RAC-beta serine/threonine-protein kinase	protein kinase activity,protein serine/threonine kinase activity,protein binding,ATP binding	Q60823_T451_M1	TAQSITITPPDRYDS	Phospho (STY)	-0.968685	0.0234523	0.0330934
Q60829	Ppp1r1b	Old / Young	Protein phosphatase 1 regulatory subunit 1B	protein phosphatase inhibitor activity,protein serine/threonine phosphatase inhibitor activity,D1 dopamine receptor binding,D2 dopamine receptor binding,D3 dopamine receptor binding,D4 dopamine receptor binding,D5 dopamine receptor binding	Q60829_S130_M1	EEDEEEDSQAEVLKG	Phospho (STY)	0.607181	0.0338916	0.0434065
Q60829	Ppp1r1b	Old / Young	Protein phosphatase 1 regulatory subunit 1B	protein phosphatase inhibitor activity,protein serine/threonine phosphatase inhibitor activity,D1 dopamine receptor binding,D2 dopamine receptor binding,D3 dopamine receptor binding,D4 dopamine receptor binding,D5 dopamine receptor binding	Q60829_S192_M1	GEEPQHPSPP_____	Phospho (STY)	-0.241941	0.000852998	0.00328187
Q60829	Ppp1r1b	Old / Young	Protein phosphatase 1 regulatory subunit 1B	protein phosphatase inhibitor activity,protein serine/threonine phosphatase inhibitor activity,D1 dopamine receptor binding,D2 dopamine receptor binding,D3 dopamine receptor binding,D4 dopamine receptor binding,D5 dopamine receptor binding	Q60829_S45_M2	LFRVSEHSSPEEEAS	Phospho (STY)	0.293563	0.0753619	0.0783252
Q60829	Ppp1r1b	Old / Young	Protein phosphatase 1 regulatory subunit 1B	protein phosphatase inhibitor activity,protein serine/threonine phosphatase inhibitor activity,D1 dopamine receptor binding,D2 dopamine receptor binding,D3 dopamine receptor binding,D4 dopamine receptor binding,D5 dopamine receptor binding	Q60829_S46_M1	FRVSEHSSPEEEASP	Phospho (STY)	0.038239	0.971845	0.448199
Q60829	Ppp1r1b	Old / Young	Protein phosphatase 1 regulatory subunit 1B	protein phosphatase inhibitor activity,protein serine/threonine phosphatase inhibitor activity,D1 dopamine receptor binding,D2 dopamine receptor binding,D3 dopamine receptor binding,D4 dopamine receptor binding,D5 dopamine receptor binding	Q60829_S46_M2	FRVSEHSSPEEEASP	Phospho (STY)	0.2364	0.198526	0.155111
Q60829	Ppp1r1b	Old / Young	Protein phosphatase 1 regulatory subunit 1B	protein phosphatase inhibitor activity,protein serine/threonine phosphatase inhibitor activity,D1 dopamine receptor binding,D2 dopamine receptor binding,D3 dopamine receptor binding,D4 dopamine receptor binding,D5 dopamine receptor binding	Q60829_S78_M1	PCAYTPPSLKAVQHL	Phospho (STY)	0.467682	0.400158	0.25267
Q60838	Dvl2	Old / Young	Segment polarity protein dishevelled homolog DVL-2	frizzled binding,protein binding,protein kinase binding,protein domain specific binding,protein binding, bridging,identical protein binding,protein self-association,Rac GTPase binding	Q60838_S169_M1	DRPRRRDSSEHGAGG	Phospho (STY)	0.404259	0.719145	0.375136
Q60864	Stip1	Old / Young	Stress-induced-phosphoprotein 1	RNA binding,protein binding,protein C-terminus binding,Hsp70 protein binding,chaperone binding	Q60864_S145_M1	ENDPRTRSLLSDPTY	Phospho (STY)	-1.22317	2.57845e-05	0.000320738
Q60864	Stip1	Old / Young	Stress-induced-phosphoprotein 1	RNA binding,protein binding,protein C-terminus binding,Hsp70 protein binding,chaperone binding	Q60864_S164_M1	EQLQNKPSDLGTKLQ	Phospho (STY)	0.9414	0.883785	0.424764
Q60864	Stip1	Old / Young	Stress-induced-phosphoprotein 1	RNA binding,protein binding,protein C-terminus binding,Hsp70 protein binding,chaperone binding	Q60864_S481_M1	AQYNRHDSPEDVKRR	Phospho (STY)	-1.43023	7.84894e-06	0.000147117
Q60875	Arhgef2	Old / Young	Rho guanine nucleotide exchange factor 2	Rho guanyl-nucleotide exchange factor activity,protein binding,microtubule binding,Rho GTPase binding,Rac guanyl-nucleotide exchange factor activity,metal ion binding,Rac GTPase binding	Q60875_S163_M1	AGHFNDESPLGLRQI	Phospho (STY)	-0.814202	0.000370717	0.00190171
Q60875	Arhgef2	Old / Young	Rho guanine nucleotide exchange factor 2	Rho guanyl-nucleotide exchange factor activity,protein binding,microtubule binding,Rho GTPase binding,Rac guanyl-nucleotide exchange factor activity,metal ion binding,Rac GTPase binding	Q60875_S646_M1	RGLFRLESFESLRGE	Phospho (STY)	-0.260171	0.000116355	0.000856554
Q60875	Arhgef2	Old / Young	Rho guanine nucleotide exchange factor 2	Rho guanyl-nucleotide exchange factor activity,protein binding,microtubule binding,Rho GTPase binding,Rac guanyl-nucleotide exchange factor activity,metal ion binding,Rac GTPase binding	Q60875_S931_M1	REAQELGSPEDRLQD	Phospho (STY)	-0.216465	0.088179	0.0881438
Q60875	Arhgef2	Old / Young	Rho guanine nucleotide exchange factor 2	Rho guanyl-nucleotide exchange factor activity,protein binding,microtubule binding,Rho GTPase binding,Rac guanyl-nucleotide exchange factor activity,metal ion binding,Rac GTPase binding	Q60875_S940_M1	EDRLQDSSDPDTGSE	Phospho (STY)	-0.269726	0.0575404	0.0637593
Q60875	Arhgef2	Old / Young	Rho guanine nucleotide exchange factor 2	Rho guanyl-nucleotide exchange factor activity,protein binding,microtubule binding,Rho GTPase binding,Rac guanyl-nucleotide exchange factor activity,metal ion binding,Rac GTPase binding	Q60875_S955_M1	EEVSSRLSPPHSPRD	Phospho (STY)	-0.222098	0.031841	0.0414602
Q60875	Arhgef2	Old / Young	Rho guanine nucleotide exchange factor 2	Rho guanyl-nucleotide exchange factor activity,protein binding,microtubule binding,Rho GTPase binding,Rac guanyl-nucleotide exchange factor activity,metal ion binding,Rac GTPase binding	Q60875_S955_M2	EEVSSRLSPPHSPRD	Phospho (STY)	0.685368	0.7968	0.399685
Q60875	Arhgef2	Old / Young	Rho guanine nucleotide exchange factor 2	Rho guanyl-nucleotide exchange factor activity,protein binding,microtubule binding,Rho GTPase binding,Rac guanyl-nucleotide exchange factor activity,metal ion binding,Rac GTPase binding	Q60875_S959_M1	SRLSPPHSPRDFTRM	Phospho (STY)	-0.775821	0.0303685	0.0400206
Q60899	Elavl2	Old / Young	ELAV-like protein 2	RNA binding	Q60899_S221_M1	ILSQLYQSPNRRYPG	Phospho (STY)	-0.485896	0.0977698	0.0945242
Q60902	Eps15l1	Old / Young	Epidermal growth factor receptor substrate 15-like 1	calcium ion binding,protein binding,cadherin binding	Q60902_S108_M1	PKFHDTSSPLMATQS	Phospho (STY)	-0.136804	0.750789	0.385548
Q60902	Eps15l1	Old / Young	Epidermal growth factor receptor substrate 15-like 1	calcium ion binding,protein binding,cadherin binding	Q60902_S229_M1	AVPVLPASPPPKDSL	Phospho (STY)	-0.0684182	0.40414	0.254284
Q60902	Eps15l1	Old / Young	Epidermal growth factor receptor substrate 15-like 1	calcium ion binding,protein binding,cadherin binding	Q60902_S253_M2	SSLNSTGSLSPKHSV	Phospho (STY)	0.0945411	0.246415	0.180539
Q60902	Eps15l1	Old / Young	Epidermal growth factor receptor substrate 15-like 1	calcium ion binding,protein binding,cadherin binding	Q60902_S255_M1	LNSTGSLSPKHSVKQ	Phospho (STY)	-0.198482	0.0560033	0.0623871
Q60902	Eps15l1	Old / Young	Epidermal growth factor receptor substrate 15-like 1	calcium ion binding,protein binding,cadherin binding	Q60902_S255_M2	LNSTGSLSPKHSVKQ	Phospho (STY)	0.178377	0.409642	0.256546
Q60902	Eps15l1	Old / Young	Epidermal growth factor receptor substrate 15-like 1	calcium ion binding,protein binding,cadherin binding	Q60902_S353_M1	IDPPQVLSPDMVPPS	Phospho (STY)	-0.116484	0.120729	0.1101
Q60902	Eps15l1	Old / Young	Epidermal growth factor receptor substrate 15-like 1	calcium ion binding,protein binding,cadherin binding	Q60902_T113_M1	TSSPLMATQSSAETH	Phospho (STY)	0.404564	0.303921	0.208685
Q60929	Mef2a	Old / Young	Myocyte-specific enhancer factor 2A	RNA polymerase II regulatory region sequence-specific DNA binding,RNA polymerase II core promoter proximal region sequence-specific DNA binding,RNA polymerase II transcription factor activity, sequence-specific DNA binding,transcriptional activator activity, RNA polymerase II core promoter proximal region sequence-specific binding,RNA polymerase II transcription factor binding,RNA polymerase II transcription coactivator activity,DNA binding,chromatin binding,transcription factor activity, sequence-specific DNA binding,transcription factor activity, RNA polymerase II distal enhancer sequence-specific binding,protein binding,protein kinase binding,activating transcription factor binding,histone acetyltransferase binding,histone deacetylase binding,sequence-specific DNA binding,SMAD binding,protein heterodimerization activity	Q60929_S253_M1	GKVMPTKSPPPPGGG	Phospho (STY)	-0.100667	0.311297	0.211958
Q60929	Mef2a	Old / Young	Myocyte-specific enhancer factor 2A	RNA polymerase II regulatory region sequence-specific DNA binding,RNA polymerase II core promoter proximal region sequence-specific DNA binding,RNA polymerase II transcription factor activity, sequence-specific DNA binding,transcriptional activator activity, RNA polymerase II core promoter proximal region sequence-specific binding,RNA polymerase II transcription factor binding,RNA polymerase II transcription coactivator activity,DNA binding,chromatin binding,transcription factor activity, sequence-specific DNA binding,transcription factor activity, RNA polymerase II distal enhancer sequence-specific binding,protein binding,protein kinase binding,activating transcription factor binding,histone acetyltransferase binding,histone deacetylase binding,sequence-specific DNA binding,SMAD binding,protein heterodimerization activity	Q60929_S406_M1	NIKSEPISPPRDRMT	Phospho (STY)	-0.225663	0.166079	0.137393
Q60930	Vdac2	Old / Young	Voltage-dependent anion-selective channel protein 2	nucleotide binding,protein binding,voltage-gated anion channel activity,porin activity	Q60930_S116_M1	LTFDTTFSPNTGKKS	Phospho (STY)	0.387593	0.44584	0.271976
Q60930	Vdac2	Old / Young	Voltage-dependent anion-selective channel protein 2	nucleotide binding,protein binding,voltage-gated anion channel activity,porin activity	Q60930_T262_M1	IGVGYTQTLRPGVKL	Phospho (STY)	0.145912	0.457792	0.277116
Q60930	Vdac2	Old / Young	Voltage-dependent anion-selective channel protein 2	nucleotide binding,protein binding,voltage-gated anion channel activity,porin activity	Q60930_Y259_M1	SSLIGVGYTQTLRPG	Phospho (STY)	0.0351271	0.913611	0.432966
Q60932	Vdac1	Old / Young	Voltage-dependent anion-selective channel protein 1	nucleotide binding,protein binding,voltage-gated anion channel activity,porin activity,protein kinase binding,protein complex binding,ion channel binding	Q60932_S117_M1	LTFDSSFSPNTGKKN	Phospho (STY)	0.00922585	0.967001	0.447383
Q60932	Vdac1	Old / Young	Voltage-dependent anion-selective channel protein 1	nucleotide binding,protein binding,voltage-gated anion channel activity,porin activity,protein kinase binding,protein complex binding,ion channel binding	Q60932_S253_M1	FSAKVNNSSLIGLGY	Phospho (STY)	0.504795	0.0224793	0.0320569
Q60932	Vdac1	Old / Young	Voltage-dependent anion-selective channel protein 1	nucleotide binding,protein binding,voltage-gated anion channel activity,porin activity,protein kinase binding,protein complex binding,ion channel binding	Q60932_S254_M1	SAKVNNSSLIGLGYT	Phospho (STY)	0.0365194	0.671874	0.359053
Q60932	Vdac1	Old / Young	Voltage-dependent anion-selective channel protein 1	nucleotide binding,protein binding,voltage-gated anion channel activity,porin activity,protein kinase binding,protein complex binding,ion channel binding	Q60932_T78_M1	LETKYRWTEYGLTFT	Phospho (STY)	0.353197	0.0100781	0.0178509
Q60932	Vdac1	Old / Young	Voltage-dependent anion-selective channel protein 1	nucleotide binding,protein binding,voltage-gated anion channel activity,porin activity,protein kinase binding,protein complex binding,ion channel binding	Q60932_Y260_M1	SSLIGLGYTQTLKPG	Phospho (STY)	0.525628	0.130016	0.115622
Q60943	Il17ra	Old / Young	Interleukin-17 receptor A	receptor binding,interleukin-17 receptor activity	Q60943_T373_M1	ILPVADLTPPPLRPR	Phospho (STY)	-0.378244	0.0239671	0.0336082
Q60949	Tbc1d1	Old / Young	TBC1 domain family member 1	GTPase activator activity,Rab GTPase binding	Q60949_S231_M1	RPMRKSFSQPGLRSL	Phospho (STY)	0.11238	0.0371064	0.0463117
Q60949	Tbc1d1	Old / Young	TBC1 domain family member 1	GTPase activator activity,Rab GTPase binding	Q60949_S661_M1	RLNPSASSPNFFKYL	Phospho (STY)	-0.139815	0.278495	0.196278
Q60949	Tbc1d1	Old / Young	TBC1 domain family member 1	GTPase activator activity,Rab GTPase binding	Q60949_S700_M1	KKLHSSSSVPNFLKF	Phospho (STY)	-0.307897	0.0447019	0.0531508
Q60953	Pml	Old / Young	Protein PML	DNA binding,transcription coactivator activity,protein binding,zinc ion binding,ubiquitin protein ligase binding,SUMO binding,protein homodimerization activity,SMAD binding,protein heterodimerization activity,cobalt ion binding	Q60953_S17_M1	KVPAPPGSPCRQQDS	Phospho (STY)	0.562661	7.52042e-07	2.8979e-05
Q60974	Ncor1	Old / Young	Nuclear receptor corepressor 1	RNA polymerase II activating transcription factor binding,DNA binding,transcription factor activity, sequence-specific DNA binding,transcription corepressor activity,protein binding,ligand-dependent nuclear receptor binding,protein domain specific binding,histone deacetylase regulator activity,nuclear hormone receptor binding,histone deacetylase binding,retinoic acid receptor binding,sequence-specific DNA binding,transcription regulatory region DNA binding,retinoid X receptor binding,thyroid hormone receptor binding	Q60974_S1011_M1	SPCSTSKSPNREWEV	Phospho (STY)	-0.752295	0.00811478	0.0153387
Q60974	Ncor1	Old / Young	Nuclear receptor corepressor 1	RNA polymerase II activating transcription factor binding,DNA binding,transcription factor activity, sequence-specific DNA binding,transcription corepressor activity,protein binding,ligand-dependent nuclear receptor binding,protein domain specific binding,histone deacetylase regulator activity,nuclear hormone receptor binding,histone deacetylase binding,retinoic acid receptor binding,sequence-specific DNA binding,transcription regulatory region DNA binding,retinoid X receptor binding,thyroid hormone receptor binding	Q60974_S2116_M1	TKTSSRYSPESQSQT	Phospho (STY)	-0.126026	0.304438	0.208962
Q60974	Ncor1	Old / Young	Nuclear receptor corepressor 1	RNA polymerase II activating transcription factor binding,DNA binding,transcription factor activity, sequence-specific DNA binding,transcription corepressor activity,protein binding,ligand-dependent nuclear receptor binding,protein domain specific binding,histone deacetylase regulator activity,nuclear hormone receptor binding,histone deacetylase binding,retinoic acid receptor binding,sequence-specific DNA binding,transcription regulatory region DNA binding,retinoid X receptor binding,thyroid hormone receptor binding	Q60974_S2134_M1	PRPGPRVSPENLVDK	Phospho (STY)	0.0240297	0.164133	0.136126
Q60974	Ncor1	Old / Young	Nuclear receptor corepressor 1	RNA polymerase II activating transcription factor binding,DNA binding,transcription factor activity, sequence-specific DNA binding,transcription corepressor activity,protein binding,ligand-dependent nuclear receptor binding,protein domain specific binding,histone deacetylase regulator activity,nuclear hormone receptor binding,histone deacetylase binding,retinoic acid receptor binding,sequence-specific DNA binding,transcription regulatory region DNA binding,retinoid X receptor binding,thyroid hormone receptor binding	Q60974_S224_M1	PEPEKPVSPPPVEQK	Phospho (STY)	-0.16134	0.11293	0.104908
Q60996	Ppp2r5c	Old / Young	Serine/threonine-protein phosphatase 2A 56 kDa regulatory subunit gamma isoform	protein phosphatase regulator activity	Q60996_T385_M1	SKTHWNKTIHGLIYN	Phospho (STY)	-0.171655	0.00235431	0.00647967
Q61026	Ncoa2	Old / Young	Nuclear receptor coactivator 2	RNA polymerase II core promoter proximal region sequence-specific DNA binding,RNA polymerase II intronic transcription regulatory region sequence-specific DNA binding,chromatin binding,transcription coactivator activity,receptor binding,protein binding,transcription factor binding,ligand-dependent nuclear receptor binding,aryl hydrocarbon receptor binding,protein domain specific binding,ligand-dependent nuclear receptor transcription coactivator activity,thyroid hormone receptor coactivator activity,nuclear hormone receptor binding,protein dimerization activity	Q61026_S29_M1	CPDQLGPSPKRSTEK	Phospho (STY)	0.424387	0.00721633	0.0140708
Q61026	Ncoa2	Old / Young	Nuclear receptor coactivator 2	RNA polymerase II core promoter proximal region sequence-specific DNA binding,RNA polymerase II intronic transcription regulatory region sequence-specific DNA binding,chromatin binding,transcription coactivator activity,receptor binding,protein binding,transcription factor binding,ligand-dependent nuclear receptor binding,aryl hydrocarbon receptor binding,protein domain specific binding,ligand-dependent nuclear receptor transcription coactivator activity,thyroid hormone receptor coactivator activity,nuclear hormone receptor binding,protein dimerization activity	Q61026_S493_M1	LSPRQRMSPGVAGSP	Phospho (STY)	0.154442	0.0672577	0.0716905
Q61026	Ncoa2	Old / Young	Nuclear receptor coactivator 2	RNA polymerase II core promoter proximal region sequence-specific DNA binding,RNA polymerase II intronic transcription regulatory region sequence-specific DNA binding,chromatin binding,transcription coactivator activity,receptor binding,protein binding,transcription factor binding,ligand-dependent nuclear receptor binding,aryl hydrocarbon receptor binding,protein domain specific binding,ligand-dependent nuclear receptor transcription coactivator activity,thyroid hormone receptor coactivator activity,nuclear hormone receptor binding,protein dimerization activity	Q61026_S699_M1	RLLQDSSSPVDLAKL	Phospho (STY)	0.157688	0.968508	0.447717
Q61029	Tmpo	Old / Young	Lamina-associated polypeptide 2, isoforms beta/delta/epsilon/gamma		Q61029_S158_M2	QGTESRSSTPLPTVS	Phospho (STY)	1.64425	0.0283221	0.0380112
Q61029	Tmpo	Old / Young	Lamina-associated polypeptide 2, isoforms beta/delta/epsilon/gamma		Q61029_S183_M1	SNDSDRYSDNDEDSK	Phospho (STY)	0.754984	0.00203291	0.00585015
Q61029	Tmpo	Old / Young	Lamina-associated polypeptide 2, isoforms beta/delta/epsilon/gamma		Q61029_S79_M2	EPTPVLGSGASVGRG	Phospho (STY)	1.34092	0.00100649	0.00366991
Q61029	Tmpo	Old / Young	Lamina-associated polypeptide 2, isoforms beta/delta/epsilon/gamma		Q61029_S82_M2	PVLGSGASVGRGRGA	Phospho (STY)	1.34092	0.00100649	0.00366991
Q61029	Tmpo	Old / Young	Lamina-associated polypeptide 2, isoforms beta/delta/epsilon/gamma		Q61029_T207_M1	PLKGRAKTPVTLKQR	Phospho (STY)	-0.81376	0.0235721	0.0331944
Q61036	Pak3	Old / Young	Serine/threonine-protein kinase PAK 3	protein kinase activity,protein serine/threonine kinase activity,MAP kinase kinase activity,protein binding,ATP binding,Rho GTPase binding,SH3 domain binding,metal ion binding,Rac GTPase binding	Q61036_S186_M1	PPLAPPVSEEEDEEE	Phospho (STY)	-0.364599	0.0275206	0.0372426
Q61037	Tsc2	Old / Young	Tuberin	GTPase activator activity,protein binding,phosphatase binding,small GTPase binding,protein homodimerization activity,14-3-3 protein binding	Q61037_S1132_M1	RDRVRSMSGGHGLRV	Phospho (STY)	-0.140847	0.380028	0.243791
Q61037	Tsc2	Old / Young	Tuberin	GTPase activator activity,protein binding,phosphatase binding,small GTPase binding,protein homodimerization activity,14-3-3 protein binding	Q61037_S1348_M1	ASSQEEKSHLEELAA	Phospho (STY)	0.655643	0.0217096	0.0312335
Q61037	Tsc2	Old / Young	Tuberin	GTPase activator activity,protein binding,phosphatase binding,small GTPase binding,protein homodimerization activity,14-3-3 protein binding	Q61037_S1412_M1	KIDIGRLSPEAKVRS	Phospho (STY)	0.132944	0.0112536	0.0193607
Q61037	Tsc2	Old / Young	Tuberin	GTPase activator activity,protein binding,phosphatase binding,small GTPase binding,protein homodimerization activity,14-3-3 protein binding	Q61037_S1455_M1	LPSSSPRSPSGLRPR	Phospho (STY)	-0.0683407	0.931567	0.43787
Q61037	Tsc2	Old / Young	Tuberin	GTPase activator activity,protein binding,phosphatase binding,small GTPase binding,protein homodimerization activity,14-3-3 protein binding	Q61037_S1805_M1	GQRKRLISSVDDFTE	Phospho (STY)	1.19303	0.000400781	0.00199119
Q61037	Tsc2	Old / Young	Tuberin	GTPase activator activity,protein binding,phosphatase binding,small GTPase binding,protein homodimerization activity,14-3-3 protein binding	Q61037_S664_M1	KKASGPLSPPTGPPS	Phospho (STY)	0.0647613	0.639153	0.347868
Q61037	Tsc2	Old / Young	Tuberin	GTPase activator activity,protein binding,phosphatase binding,small GTPase binding,protein homodimerization activity,14-3-3 protein binding	Q61037_S939_M1	SFRARSTSLNERPKS	Phospho (STY)	0.0609938	0.217896	0.166031
Q61070	Ei24	Old / Young	Etoposide-induced protein 2.4		Q61070_S330_M1	KFPSPHPSPAKLKAA	Phospho (STY)	-0.444305	0.0126172	0.0209237
Q61074	Ppm1g	Old / Young	Protein phosphatase 1G	phosphoprotein phosphatase activity,protein serine/threonine phosphatase activity,protein binding,metal ion binding	Q61074_S524_M1	RKLEEALSTEGAEDT	Phospho (STY)	-1.29931	0.00826191	0.0154937
Q61083	Map3k2	Old / Young	Mitogen-activated protein kinase kinase kinase 2	protein kinase activity,protein serine/threonine kinase activity,MAP kinase kinase kinase activity,protein binding,ATP binding,protein kinase binding,metal ion binding	Q61083_S239_M1	SRMPRAQSYPDNHQE	Phospho (STY)	-0.199013	0.291623	0.202736
Q61097	Ksr1	Old / Young	Kinase suppressor of Ras 1	protein kinase activity,signal transducer activity,MAP-kinase scaffold activity,protein binding,ATP binding,protein C-terminus binding,metal ion binding	Q61097_S320_M1	KFELPHGSPQLVRRD	Phospho (STY)	-0.375432	0.00197292	0.00576651
Q61097	Ksr1	Old / Young	Kinase suppressor of Ras 1	protein kinase activity,signal transducer activity,MAP-kinase scaffold activity,protein binding,ATP binding,protein C-terminus binding,metal ion binding	Q61097_S392_M1	ARLRRTESVPSDINN	Phospho (STY)	-1.02106	0.00517708	0.0110924
Q61097	Ksr1	Old / Young	Kinase suppressor of Ras 1	protein kinase activity,signal transducer activity,MAP-kinase scaffold activity,protein binding,ATP binding,protein C-terminus binding,metal ion binding	Q61097_S838_M1	PKLNRRLSHPGHFWK	Phospho (STY)	-0.0795907	0.136404	0.119644
Q61097	Ksr1	Old / Young	Kinase suppressor of Ras 1	protein kinase activity,signal transducer activity,MAP-kinase scaffold activity,protein binding,ATP binding,protein C-terminus binding,metal ion binding	Q61097_T256_M1	RALHSFITPPTTPQL	Phospho (STY)	-0.68606	0.529428	0.306433
Q61097	Ksr1	Old / Young	Kinase suppressor of Ras 1	protein kinase activity,signal transducer activity,MAP-kinase scaffold activity,protein binding,ATP binding,protein C-terminus binding,metal ion binding	Q61097_T411_M1	AAEPHFGTLPKALTK	Phospho (STY)	0.504187	0.115361	0.106624
Q61103	Dpf2	Old / Young	Zinc finger protein ubi-d4	RNA polymerase II core promoter proximal region sequence-specific DNA binding,metal ion binding	Q61103_T248_M1	KEDSRPPTPVSQRSE	Phospho (STY)	-0.100282	0.927519	0.436816
Q61103	Dpf2	Old / Young	Zinc finger protein ubi-d4	RNA polymerase II core promoter proximal region sequence-specific DNA binding,metal ion binding	Q61103_Y218_M1	CDICGKRYKNRPGLS	Phospho (STY)	0.180579	0.730394	0.378773
Q61120	Shc3	Old / Young	SHC-transforming protein 3	phosphotyrosine binding,protein binding,receptor tyrosine kinase binding	Q61120_T406_M1	FLVRKSTTNPGSFVL	Phospho (STY)	0.124363	0.962797	0.446378
Q61122	Nab1	Old / Young	NGFI-A-binding protein 1	transcription factor binding	Q61122_S182_M1	ADLGSPASPKESSEA	Phospho (STY)	-0.557079	0.0454569	0.0537425
Q61127	Nab2	Old / Young	NGFI-A-binding protein 2	transcription factor binding,identical protein binding	Q61127_S162_M1	ARSFSPKSPLELGEK	Phospho (STY)	-0.398866	0.151876	0.129094
Q61127	Nab2	Old / Young	NGFI-A-binding protein 2	transcription factor binding,identical protein binding	Q61127_S171_M1	LELGEKLSPLPGGPG	Phospho (STY)	-0.46538	6.88924e-06	0.000135377
Q61127	Nab2	Old / Young	NGFI-A-binding protein 2	transcription factor binding,identical protein binding	Q61127_T434_M1	VGSCPRLTPPPADLP	Phospho (STY)	-0.26618	2.75537e-05	0.00033458
Q61136	Prpf4b	Old / Young	Serine/threonine-protein kinase PRP4 homolog	RNA binding,protein kinase activity,ATP binding,cyclin-dependent protein serine/threonine kinase activity	Q61136_S21_M1	EMDDADNSEKSVNEE	Phospho (STY)	-0.104024	0.462796	0.279221
Q61136	Prpf4b	Old / Young	Serine/threonine-protein kinase PRP4 homolog	RNA binding,protein kinase activity,ATP binding,cyclin-dependent protein serine/threonine kinase activity	Q61136_S240_M2	SQDQARKSKSPPLRR	Phospho (STY)	-1.07055	8.88634e-06	0.000159998
Q61136	Prpf4b	Old / Young	Serine/threonine-protein kinase PRP4 homolog	RNA binding,protein kinase activity,ATP binding,cyclin-dependent protein serine/threonine kinase activity	Q61136_S242_M2	DQARKSKSPPLRRRS	Phospho (STY)	-1.07055	8.88634e-06	0.000159998
Q61136	Prpf4b	Old / Young	Serine/threonine-protein kinase PRP4 homolog	RNA binding,protein kinase activity,ATP binding,cyclin-dependent protein serine/threonine kinase activity	Q61136_S278_M1	KIKDRKKSPIVNERS	Phospho (STY)	-0.271688	0.00282669	0.0073547
Q61136	Prpf4b	Old / Young	Serine/threonine-protein kinase PRP4 homolog	RNA binding,protein kinase activity,ATP binding,cyclin-dependent protein serine/threonine kinase activity	Q61136_S292_M2	SRDRSKKSKSPVDLR	Phospho (STY)	-0.475566	1.70769e-09	3.48621e-07
Q61136	Prpf4b	Old / Young	Serine/threonine-protein kinase PRP4 homolog	RNA binding,protein kinase activity,ATP binding,cyclin-dependent protein serine/threonine kinase activity	Q61136_S294_M1	DRSKKSKSPVDLRDK	Phospho (STY)	-0.485256	2.77681e-05	0.000336068
Q61136	Prpf4b	Old / Young	Serine/threonine-protein kinase PRP4 homolog	RNA binding,protein kinase activity,ATP binding,cyclin-dependent protein serine/threonine kinase activity	Q61136_S294_M2	DRSKKSKSPVDLRDK	Phospho (STY)	-0.475566	1.70769e-09	3.48621e-07
Q61136	Prpf4b	Old / Young	Serine/threonine-protein kinase PRP4 homolog	RNA binding,protein kinase activity,ATP binding,cyclin-dependent protein serine/threonine kinase activity	Q61136_S366_M2	LRDKSRRSRSPLLND	Phospho (STY)	-0.439353	1.05875e-07	7.37091e-06
Q61136	Prpf4b	Old / Young	Serine/threonine-protein kinase PRP4 homolog	RNA binding,protein kinase activity,ATP binding,cyclin-dependent protein serine/threonine kinase activity	Q61136_S368_M2	DKSRRSRSPLLNDRR	Phospho (STY)	-0.439353	1.05875e-07	7.37091e-06
Q61136	Prpf4b	Old / Young	Serine/threonine-protein kinase PRP4 homolog	RNA binding,protein kinase activity,ATP binding,cyclin-dependent protein serine/threonine kinase activity	Q61136_S431_M2	CERSKDASPINRWSP	Phospho (STY)	-0.610787	0.000153718	0.00103279
Q61136	Prpf4b	Old / Young	Serine/threonine-protein kinase PRP4 homolog	RNA binding,protein kinase activity,ATP binding,cyclin-dependent protein serine/threonine kinase activity	Q61136_S437_M1	ASPINRWSPTRRRSR	Phospho (STY)	0.390753	0.0495606	0.056883
Q61136	Prpf4b	Old / Young	Serine/threonine-protein kinase PRP4 homolog	RNA binding,protein kinase activity,ATP binding,cyclin-dependent protein serine/threonine kinase activity	Q61136_S437_M2	ASPINRWSPTRRRSR	Phospho (STY)	-0.610787	0.000153718	0.00103279
Q61136	Prpf4b	Old / Young	Serine/threonine-protein kinase PRP4 homolog	RNA binding,protein kinase activity,ATP binding,cyclin-dependent protein serine/threonine kinase activity	Q61136_S580_M1	STRSRSPSPDDILER	Phospho (STY)	-0.385415	0.0231131	0.0327245
Q61136	Prpf4b	Old / Young	Serine/threonine-protein kinase PRP4 homolog	RNA binding,protein kinase activity,ATP binding,cyclin-dependent protein serine/threonine kinase activity	Q61136_S88_M1	RKEVIEASDKEGLSP	Phospho (STY)	-0.540616	0.0763371	0.0790576
Q61136	Prpf4b	Old / Young	Serine/threonine-protein kinase PRP4 homolog	RNA binding,protein kinase activity,ATP binding,cyclin-dependent protein serine/threonine kinase activity	Q61136_S88_M2	RKEVIEASDKEGLSP	Phospho (STY)	0.240407	0.127921	0.114232
Q61136	Prpf4b	Old / Young	Serine/threonine-protein kinase PRP4 homolog	RNA binding,protein kinase activity,ATP binding,cyclin-dependent protein serine/threonine kinase activity	Q61136_S94_M1	ASDKEGLSPAKRTKL	Phospho (STY)	-0.620285	6.10887e-05	0.000572511
Q61136	Prpf4b	Old / Young	Serine/threonine-protein kinase PRP4 homolog	RNA binding,protein kinase activity,ATP binding,cyclin-dependent protein serine/threonine kinase activity	Q61136_S94_M2	ASDKEGLSPAKRTKL	Phospho (STY)	0.240407	0.127921	0.114232
Q61136	Prpf4b	Old / Young	Serine/threonine-protein kinase PRP4 homolog	RNA binding,protein kinase activity,ATP binding,cyclin-dependent protein serine/threonine kinase activity	Q61136_Y849_M1	ADNDITPYLVSRFYR	Phospho (STY)	0.678285	0.000606816	0.00259959
Q61137	Astn1	Old / Young	Astrotactin-1	protein binding	Q61137_S194_M1	PQPQKSASAEAANEI	Phospho (STY)	-0.338851	0.000581441	0.00252096
Q61137	Astn1	Old / Young	Astrotactin-1	protein binding	Q61137_S376_M2	RRRSRVGSPRSPVNK	Phospho (STY)	-0.593293	0.00288662	0.0074721
Q61137	Astn1	Old / Young	Astrotactin-1	protein binding	Q61137_S379_M1	SRVGSPRSPVNKTTL	Phospho (STY)	-0.912494	0.00282819	0.0073547
Q61137	Astn1	Old / Young	Astrotactin-1	protein binding	Q61137_S379_M2	SRVGSPRSPVNKTTL	Phospho (STY)	-0.593293	0.00288662	0.0074721
Q61137	Astn1	Old / Young	Astrotactin-1	protein binding	Q61137_S906_M1	GNSPSDESEERERDP	Phospho (STY)	0.367401	0.0673843	0.0717836
Q61137	Astn1	Old / Young	Astrotactin-1	protein binding	Q61137_T319_M1	DSNHQQATLLSHTSS	Phospho (STY)	-0.0133247	0.817553	0.40523
Q61140	Bcar1	Old / Young	Breast cancer anti-estrogen resistance protein 1	signal transducer activity,protein binding,SH3 domain binding,protein kinase binding	Q61140_S643_M1	IQSRPLPSPPKFTSQ	Phospho (STY)	0.18658	0.0145178	0.0232629
Q61140	Bcar1	Old / Young	Breast cancer anti-estrogen resistance protein 1	signal transducer activity,protein binding,SH3 domain binding,protein kinase binding	Q61140_Y657_M1	QDSPDGQYENSEGGW	Phospho (STY)	0.324388	0.377584	0.242692
Q61142	Spin1	Old / Young	Spindlin-1	DNA binding,methylated histone binding	Q61142_S212_M1	EPGEVVDSLVGKQVE	Phospho (STY)	-0.273714	0.000599112	0.00257467
Q61143	Trpc6	Old / Young	Short transient receptor potential channel 6	actin binding,ion channel activity,protein binding,store-operated calcium channel activity,clathrin binding,actinin binding,ATPase binding,inositol 1,4,5 trisphosphate binding	Q61143_S812_M1	EEKKFGISGSHEDLS	Phospho (STY)	0.520525	0.61048	0.337081
Q61144	Psen2	Old / Young	Presenilin-2	endopeptidase activity,protein binding,aspartic endopeptidase activity, intramembrane cleaving	Q61144_S25_M1	TSLMSAESPTSRSCQ	Phospho (STY)	-0.0101129	0.913075	0.432824
Q61161	Map4k2	Old / Young	Mitogen-activated protein kinase kinase kinase kinase 2	protein serine/threonine kinase activity,ATP binding,MAP kinase kinase kinase kinase activity,mitogen-activated protein kinase kinase kinase binding	Q61161_S394_M1	LELQELDSPDDAIGT	Phospho (STY)	0.2904	0.193878	0.152474
Q61161	Map4k2	Old / Young	Mitogen-activated protein kinase kinase kinase kinase 2	protein serine/threonine kinase activity,ATP binding,MAP kinase kinase kinase kinase activity,mitogen-activated protein kinase kinase kinase binding	Q61161_T296_M1	ASDPHLGTLSPEDSE	Phospho (STY)	-0.255793	0.313073	0.21287
Q61165	Slc9a1	Old / Young	Sodium/hydrogen exchanger 1	calmodulin binding,sodium:proton antiporter activity,potassium:proton antiporter activity,protein phosphatase 2B binding,calcium-dependent protein binding	Q61165_S603_M1	GGMGKIPSAVSTVSM	Phospho (STY)	0.00502084	0.740911	0.38222
Q61165	Slc9a1	Old / Young	Sodium/hydrogen exchanger 1	calmodulin binding,sodium:proton antiporter activity,potassium:proton antiporter activity,protein phosphatase 2B binding,calcium-dependent protein binding	Q61165_S697_M1	VPAHKLDSPTLSRAR	Phospho (STY)	0.277823	0.00365608	0.00873778
Q61165	Slc9a1	Old / Young	Sodium/hydrogen exchanger 1	calmodulin binding,sodium:proton antiporter activity,potassium:proton antiporter activity,protein phosphatase 2B binding,calcium-dependent protein binding	Q61165_S707_M1	LSRARIGSDPLAYEP	Phospho (STY)	0.0166554	0.462131	0.278889
Q61165	Slc9a1	Old / Young	Sodium/hydrogen exchanger 1	calmodulin binding,sodium:proton antiporter activity,potassium:proton antiporter activity,protein phosphatase 2B binding,calcium-dependent protein binding	Q61165_S727_M2	VITIDPASPQSPESV	Phospho (STY)	-0.753751	0.0160828	0.0250033
Q61165	Slc9a1	Old / Young	Sodium/hydrogen exchanger 1	calmodulin binding,sodium:proton antiporter activity,potassium:proton antiporter activity,protein phosphatase 2B binding,calcium-dependent protein binding	Q61165_S730_M2	IDPASPQSPESVDLV	Phospho (STY)	-0.78682	0.014859	0.0236283
Q61165	Slc9a1	Old / Young	Sodium/hydrogen exchanger 1	calmodulin binding,sodium:proton antiporter activity,potassium:proton antiporter activity,protein phosphatase 2B binding,calcium-dependent protein binding	Q61165_S790_M1	FTPGSSDSPSSQRIQ	Phospho (STY)	-1.23321	0.000652783	0.00274473
Q61165	Slc9a1	Old / Young	Sodium/hydrogen exchanger 1	calmodulin binding,sodium:proton antiporter activity,potassium:proton antiporter activity,protein phosphatase 2B binding,calcium-dependent protein binding	Q61165_S801_M1	QRIQRCLSDPGPHPE	Phospho (STY)	0.396261	0.091115	0.090019
Q61191	Hcfc1	Old / Young	Host cell factor 1	transcriptional activator activity, RNA polymerase II distal enhancer sequence-specific binding,chromatin binding,transcription coactivator activity,protein binding,activating transcription factor binding,identical protein binding,cadherin binding,histone acetyltransferase activity (H4-K5 specific),histone acetyltransferase activity (H4-K8 specific),histone acetyltransferase activity (H4-K16 specific)	Q61191_S1516_M1	PPEELQVSPGPRQQL	Phospho (STY)	0.482488	0.118379	0.108603
Q61191	Hcfc1	Old / Young	Host cell factor 1	transcriptional activator activity, RNA polymerase II distal enhancer sequence-specific binding,chromatin binding,transcription coactivator activity,protein binding,activating transcription factor binding,identical protein binding,cadherin binding,histone acetyltransferase activity (H4-K5 specific),histone acetyltransferase activity (H4-K8 specific),histone acetyltransferase activity (H4-K16 specific)	Q61191_S2030_M1	ASKRPMSSPEMKSAP	Phospho (STY)	0.469787	0.211999	0.1627
Q61191	Hcfc1	Old / Young	Host cell factor 1	transcriptional activator activity, RNA polymerase II distal enhancer sequence-specific binding,chromatin binding,transcription coactivator activity,protein binding,activating transcription factor binding,identical protein binding,cadherin binding,histone acetyltransferase activity (H4-K5 specific),histone acetyltransferase activity (H4-K8 specific),histone acetyltransferase activity (H4-K16 specific)	Q61191_S6_M1	__MASAVSPANLPAV	Phospho (STY)	-0.565947	0.0331453	0.0427323
Q61206	Pafah1b2	Old / Young	Platelet-activating factor acetylhydrolase IB subunit beta	1-alkyl-2-acetylglycerophosphocholine esterase activity,protein binding,protein homodimerization activity,protein heterodimerization activity,platelet-activating factor acetyltransferase activity	Q61206_S48_M1	DVLFVGDSMVQLMQQ	Phospho (STY)	-1.07428	0.00715046	0.0139684
Q61206	Pafah1b2	Old / Young	Platelet-activating factor acetylhydrolase IB subunit beta	1-alkyl-2-acetylglycerophosphocholine esterase activity,protein binding,protein homodimerization activity,protein heterodimerization activity,platelet-activating factor acetyltransferase activity	Q61206_S64_M1	EIWRELFSPLHALNF	Phospho (STY)	-0.498963	1.72245e-05	0.000248529
Q61206	Pafah1b2	Old / Young	Platelet-activating factor acetylhydrolase IB subunit beta	1-alkyl-2-acetylglycerophosphocholine esterase activity,protein binding,protein homodimerization activity,protein heterodimerization activity,platelet-activating factor acetyltransferase activity	Q61206_T220_M1	IMQLLEETPEEKQTT	Phospho (STY)	0.348617	0.122511	0.111235
Q61214;Q9Z188	Dyrk1a;Dyrk1b	Old / Young	Dual specificity tyrosine-phosphorylation-regulated kinase 1A;Dual specificity tyrosine-phosphorylation-regulated kinase 1B	protein serine/threonine kinase activity,protein serine/threonine/tyrosine kinase activity,protein tyrosine kinase activity,non-membrane spanning protein tyrosine kinase activity,protein binding,ATP binding,identical protein binding,protein self-association,tau protein binding;transcription coactivator activity,protein kinase activity,protein serine/threonine kinase activity,protein serine/threonine/tyrosine kinase activity,protein tyrosine kinase activity,ATP binding	Q61214_Y321_M1	LGQRIYQYIQSRFYR	Phospho (STY)	0.0244226	0.575928	0.324298
Q61233	Lcp1	Old / Young	Plastin-2	calcium ion binding,protein binding,identical protein binding,actin filament binding,GTPase binding	Q61233_S257_M1	ALLREGESLEDLMKL	Phospho (STY)	0.423711	0.00282671	0.0073547
Q61234	Snta1	Old / Young	Alpha-1-syntrophin	actin binding,structural molecule activity,protein binding,calmodulin binding,ion channel binding,nitric-oxide synthase binding,ATPase binding,sodium channel regulator activity	Q61234_S183_M1	GTSVGWDSPPASPLQ	Phospho (STY)	0.179537	0.183014	0.146532
Q61235	Sntb2	Old / Young	Beta-2-syntrophin	RNA binding,actin binding,structural molecule activity,protein binding,calmodulin binding	Q61235_S75_M1	NRGLGPPSPPAPPRG	Phospho (STY)	0.129562	0.122624	0.111269
[truncated: 4,460,547 more chars]
