## Supplemental Table 2 for "Remodeling of the protein ubiquitylation landscape in the aging vertebrate brain"

### Sheet: Column Key
Columns
ptm.pos.Nf	residue position in Mouse (Mus musculus)
ptm.pos.Mm	residue position in Killifish (Nothobranchius furzeri)
logFC.Nf	Log2 Fold Change in Old / Young killifish brain after correction for protein abundances
logFC.Mm	Log2 Fold Change in Old / Young mouse brain after correction for protein abundances
Pvalue.Nf	P.value of the differential abundance analysys performed in limma in Old / Young killifish brain
PValue.Mm	P.value of the differential abundance analysys performed in limma in Old / Young mouse brain
adj.Pval.Nf	Adjusted P.Value as reported by limma for Old / Young killifish brain
adj.pval.Mm	Adjusted P.Value as reported by limma for Old / Young mouse brain
Hs.Mm.gene.name	Human and Mouse gene symbol

### Sheet: Mouse and Killi data
ptm.pos.Nf	ptm.pos.Mm	logFC.Nf	logFC.Mm	Pvalue.Nf	PValue.Mm	adj.Pval.Nf	adj.pval.Mm	Hs.Mm.gene.name
ENSEMBL:ENSBTAP00000016242_K112	_	0.539611		0.787301		0.892669
ENSEMBL:ENSBTAP00000016242_K163	_	0.150701		0.777232		0.892264
ENSEMBL:ENSBTAP00000016242_K304	_	0.118751		0.851062		0.928774
ENSEMBL:ENSBTAP00000016242_K326	_	-0.0235101		0.966443		0.985158
ENSEMBL:ENSBTAP00000016242_K336	_	-0.0198335		0.960406		0.982822
ENSEMBL:ENSBTAP00000016242_K370	_	1.70503		0.0213925		0.139782
ENSEMBL:ENSBTAP00000016242_K394	_	0.136845		0.73451		0.87495
ENSEMBL:ENSBTAP00000016242_K401	_	0.655438		0.123677		0.344281
ENSEMBL:ENSBTAP00000016242_K60	_	-0.571107		0.424178		0.65955
ENSEMBL:ENSBTAP00000016242_K96	_	0.235008		0.659558		0.829984
ENSEMBL:ENSBTAP00000032840_K675	_	-1.02411		0.577695		0.774007
Nfu_p_1_024471_K327	_	0.895619		0.156463		0.387231		CACNG4
Nfu_p_1_000207_K1056	_	-2.52621		0.0139694		0.112839		MYO6
Nfu_p_1_012952_K10_M1;Nfu_p_1_012953_K10_M1;Nfu_p_1_012954_K10_M1;Nfu_p_1_012955_K10	_	-2.86533		0.00386471		0.0585827		SLC7A3
Nfu_p_1_012952_K630_M1;Nfu_p_1_012953_K630_M1;Nfu_p_1_012954_K630_M1;Nfu_p_1_012955_K630	_	-1.17356		0.305908		0.5489		SLC7A3
Nfu_p_1_000207_K307	_	0.51082		0.594896		0.785095		MYO6
Nfu_p_1_000208_K1056_M1;Nfu_p_1_000215_K1056	_	-0.877532		0.101961		0.312826		MYO6
Nfu_p_1_024881_K7	_	2.22838		0.0180314		0.127157		SYPL2
Nfu_p_1_037835_K155	_	0.915009		0.292205		0.534674		C16orf45
Nfu_p_1_000953_K65	_	-1.27689		0.206542		0.444908		RABGEF1
Nfu_p_1_001100_K503_M1;Nfu_p_1_001101_K503_M1;Nfu_p_1_001102_K503_M1;Nfu_p_1_001103_K503_M1;Nfu_p_1_001104_K503	_	1.97034		0.0198026		0.133875		SPG20
Nfu_p_1_001313_K8	_	3.27067		2.70151e-05		0.00308697		PA
Nfu_p_1_001475_K304	_	0.385409		0.598244		0.785438		MAP6
Nfu_p_1_001543_K816_M1;Nfu_p_1_001545_K808_M1;Nfu_p_1_001547_K798	_	1.31007		0.10871		0.322753		NCAM1
Nfu_p_1_001770_K168_M1;Nfu_p_1_001771_K168_M1;Nfu_p_1_001772_K168	_	-0.29405		0.450738		0.677481		GDPD1
Nfu_p_1_001789_K326	_	-0.821091		0.501378		0.717953		VPS26B
Nfu_p_1_001864_K419_M1;Nfu_p_1_001865_K419_M1;Nfu_p_1_001866_K398_M1;Nfu_p_1_001867_K289_M1;Nfu_p_1_001868_K289_M1;Nfu_p_1_001869_K289	_	1.05623		0.211308		0.449433		STXBP4
Nfu_p_1_001892_K5	_	0.109987		0.767439		0.8882		ATP1B1
Nfu_p_1_001990_K253	_	1.72397		0.0169259		0.124442		STX4
Nfu_p_1_002054_K420	_	1.5966		0.0309557		0.170021		DPYSL4
Nfu_p_1_002054_K463	_	3.55493		0.000790274		0.0232858		DPYSL4
Nfu_p_1_002054_K531	_	0.752614		0.0887999		0.289511		DPYSL4
Nfu_p_1_002232_K555	_	-1.6755		0.023503		0.146869		EPS15L1
Nfu_p_1_002232_K885	_	-1.25899		0.0750712		0.265346		EPS15L1
Nfu_p_1_002287_K140_M1;Nfu_p_1_002288_K140	_	-0.424694		0.515909		0.730025		TUBGCP2
Nfu_p_1_002298_K403_M1;Nfu_p_1_002300_K403_M1;Nfu_p_1_002303_K247	_	0.719575		0.459929		0.684923		CALCOCO2
Nfu_p_1_002298_K446_M1;Nfu_p_1_002300_K446_M1;Nfu_p_1_002303_K290	_	0.279502		0.524427		0.736493		CALCOCO2
Nfu_p_1_002298_K471_M1;Nfu_p_1_002300_K471_M1;Nfu_p_1_002303_K315	_	0.465241		0.340608		0.584625		CALCOCO2
Nfu_p_1_013151_K73	_	-0.188155		0.790011		0.895091
Nfu_p_1_002450_K1298	_	0.554456		0.25484		0.496818		TRAPPC8
Nfu_p_1_002450_K1308	_	-0.0927388		0.853539		0.929313		TRAPPC8
Nfu_p_1_002450_K1310	_	0.917646		0.611764		0.794597		TRAPPC8
Nfu_p_1_002559_K251_M1;Nfu_p_1_002560_K182_M1;Nfu_p_1_002561_K251	_	-0.854459		0.206565		0.444908		CA14
Nfu_p_1_002559_K291_M1;Nfu_p_1_002560_K222_M1;Nfu_p_1_002561_K291	_	-1.14267		0.154209		0.38511		CA14
Nfu_p_1_002607_K184_M1;Nfu_p_1_002608_K185_M1;Nfu_p_1_002610_K184_M1;Nfu_p_1_002611_K185	_	-0.549466		0.28544		0.527152
Nfu_p_1_002607_K319_M1;Nfu_p_1_002608_K320_M1;Nfu_p_1_002610_K311_M1;Nfu_p_1_002611_K312	_	0.0927874		0.858948		0.932169
Nfu_p_1_002607_K371_M1;Nfu_p_1_002608_K372_M1;Nfu_p_1_002610_K363_M1;Nfu_p_1_002611_K364	_	0.430738		0.515536		0.730025
Nfu_p_1_002619_K435	_	5.01295		0.00718773		0.0762391		SLC2A1
Nfu_p_1_002665_K70	_	-0.703897		0.329071		0.572058		TPI1
Nfu_p_1_014208_K462_M1;Nfu_p_1_014209_K462_M1;Nfu_p_1_014210_K443_M1;Nfu_p_1_014211_K443	_	-1.54099		0.154849		0.386093		ILDR2
Nfu_p_1_027271_K860_M1;Nfu_p_1_027272_K883_M1;Nfu_p_1_027273_K883_M1;Nfu_p_1_027274_K736_M1;Nfu_p_1_027275_K860_M1;Nfu_p_1_027276_K759_M1;Nfu_p_1_027277_K736_M1;Nfu_p_1_027278_K883_M1;Nfu_p_1_027279_K759_M1;Nfu_p_1_027280_K671_M1;Nfu_p_1_027281_K694	_	-0.339201		0.572773		0.771326		OPLAH
Nfu_p_1_014277_K103	_	-1.02071		0.0144204		0.114897		TFG
Nfu_p_1_002805_K325	_	0.382407		0.363928		0.604611		SHISA7
Nfu_p_1_002805_K371	_	0.69475		0.204621		0.443409		SHISA7
Nfu_p_1_002805_K427	_	1.17691		0.159557		0.390604		SHISA7
Nfu_p_1_002805_K511	_	1.72463		0.036684		0.184617		SHISA7
Nfu_p_1_002805_K614	_	0.996243		0.308941		0.552438		SHISA7
Nfu_p_1_002895_K364	_	-2.54456		0.0164664		0.123492		PIP5K1A
Nfu_p_1_002922_K218	_	0.0212669		0.95828		0.982797
Nfu_p_1_002922_K233	_	-0.615082		0.227099		0.469161
Nfu_p_1_002922_K242	_	-0.118347		0.805247		0.90433
Nfu_p_1_002922_K306	_	1.83744		0.0508013		0.219585
Nfu_p_1_002922_K312	_	0.606063		0.204583		0.443409
Nfu_p_1_002922_K320	_	0.0367155		0.952634		0.980472
Nfu_p_1_002922_K358	_	0.158054		0.781928		0.89234
Nfu_p_1_014803_K569_M1;Nfu_p_1_014804_K569_M1;Nfu_p_1_014805_K598_M1;Nfu_p_1_014806_K598	_	-0.553159		0.174972		0.408592		MCAM
Nfu_p_1_040289_K40	_	-0.660777		0.316299		0.558884		GAPDHS
Nfu_p_1_015149_K39	_	0.442872		0.419468		0.656163		PHF24
Nfu_p_1_003431_K497_M1;Nfu_p_1_003432_K497	_	2.92722		0.0015245		0.0333752		G6PD
Nfu_p_1_003513_K316	_	-0.402311		0.80694		0.905512		SLMAP
Nfu_p_1_003516_K9_M1;Nfu_p_1_003517_K9	_	1.60908		0.0572241		0.231716		SLMAP
Nfu_p_1_003556_K387	_	0.257203		0.611624		0.794597		KRT76
Nfu_p_1_003620_K139	_	1.05686		0.325092		0.568093		SYT2
Nfu_p_1_003620_K430	_	0.74762		0.525834		0.737806		SYT2
Nfu_p_1_003652_K21_M1;Nfu_p_1_003653_K21_M1;Nfu_p_1_003654_K21_M1;Nfu_p_1_003655_K21_M1;Nfu_p_1_003657_K21_M1;Nfu_p_1_003661_K21_M1;Nfu_p_1_003663_K21_M1;Nfu_p_1_003665_K21_M1;Nfu_p_1_003669_K21_M1;Nfu_p_1_003670_K21_M1;Nfu_p_1_003671_K21_M1;Nfu_p_1_003672_K21_M1;Nfu_p_1_003673_K21_M1;Nfu_p_1_003790_K21	_	-0.453871		0.606807		0.791747		AGRN
Nfu_p_1_003694_K121	_	0.482727		0.475687		0.697997		RPL32
Nfu_p_1_028206_K267_M1;Nfu_p_1_028207_K267_M1;Nfu_p_1_028208_K267_M1;Nfu_p_1_028209_K267	_	0.583477		0.603943		0.789693		SUSD3
Nfu_p_1_003744_K297	_	-3.43026		0.000186119		0.0103806		SYN2
Nfu_p_1_015726_K1409	_	0.452634		0.289878		0.531954		MAP1B
Nfu_p_1_041221_K43	_	-0.619314		0.637426		0.814043		SLC4A4
Nfu_p_1_003823_K133	_	1.82643		0.0770652		0.269642
Nfu_p_1_003823_K404	_	0.863609		0.0507713		0.219585
Nfu_p_1_003823_K430	_	2.17771		0.0103551		0.0953116
Nfu_p_1_003846_K59_M1;Nfu_p_1_003847_K59	_	-0.0168947		0.971246		0.987386		GGT7
Nfu_p_1_028480_K13_M1;Nfu_p_1_028483_K13_M1;Nfu_p_1_028486_K13	_	-0.364171		0.530708		0.740329		TMEM168
Nfu_p_1_041494_K146_M1;Nfu_p_1_041495_K146	_	-2.50859		0.0296183		0.166581		YWHAB
Nfu_p_1_004215_K205	_	-0.156691		0.892646		0.947021		PSMB2
Nfu_p_1_004243_K147	_	0.0906696		0.838494		0.921096		NRSN2
Nfu_p_1_004243_K186	_	-0.701736		0.197281		0.437237		NRSN2
Nfu_p_1_004243_K196	_	-0.536893		0.170209		0.405166		NRSN2
Nfu_p_1_004329_K69_M1;Nfu_p_1_004330_K69_M1;Nfu_p_1_004331_K69_M1;Nfu_p_1_004332_K69_M1;Nfu_p_1_004333_K69_M1;Nfu_p_1_004334_K69	_	-1.28259		0.00989384		0.0929518		ANKIB1
Nfu_p_1_004549_K340	_	-1.46708		0.022218		0.142908		CS
Nfu_p_1_016387_K32_M1;Nfu_p_1_016389_K32	_	-1.63457		0.033314		0.177208
Nfu_p_1_004802_K255_M1;Nfu_p_1_004803_K237_M1;Nfu_p_1_004804_K255_M1;Nfu_p_1_004806_K255_M1;Nfu_p_1_004807_K237_M1;Nfu_p_1_004808_K237_M1;Nfu_p_1_004809_K237_M1;Nfu_p_1_004810_K255_M1;Nfu_p_1_004811_K24	_	-0.0432117		0.931524		0.966415		BCAS1
Nfu_p_1_004802_K260_M1;Nfu_p_1_004803_K242_M1;Nfu_p_1_004804_K260_M1;Nfu_p_1_004806_K260_M1;Nfu_p_1_004807_K242_M1;Nfu_p_1_004808_K242_M1;Nfu_p_1_004809_K242_M1;Nfu_p_1_004810_K260_M1;Nfu_p_1_004811_K29	_	0.395533		0.671463		0.835369		BCAS1
Nfu_p_1_004802_K453_M1;Nfu_p_1_004803_K435_M1;Nfu_p_1_004804_K430_M1;Nfu_p_1_004806_K430_M1;Nfu_p_1_004807_K412_M1;Nfu_p_1_004808_K377_M1;Nfu_p_1_004809_K354_M1;Nfu_p_1_004810_K372_M1;Nfu_p_1_004811_K199	_	0.369135		0.717195		0.862735		BCAS1
Nfu_p_1_004802_K461_M1;Nfu_p_1_004803_K443_M1;Nfu_p_1_004804_K438_M1;Nfu_p_1_004806_K438_M1;Nfu_p_1_004807_K420_M1;Nfu_p_1_004808_K385_M1;Nfu_p_1_004809_K362_M1;Nfu_p_1_004810_K380_M1;Nfu_p_1_004811_K207	_	0.825034		0.342835		0.586005		BCAS1
Nfu_p_1_004802_K469_M1;Nfu_p_1_004803_K451_M1;Nfu_p_1_004804_K473_M1;Nfu_p_1_004806_K446_M1;Nfu_p_1_004807_K428_M1;Nfu_p_1_004808_K393_M1;Nfu_p_1_004809_K397_M1;Nfu_p_1_004810_K388_M1;Nfu_p_1_004811_K242	_	0.816412		0.290449		0.532584		BCAS1
Nfu_p_1_004802_K505_M1;Nfu_p_1_004803_K487_M1;Nfu_p_1_004804_K509_M1;Nfu_p_1_004806_K482_M1;Nfu_p_1_004807_K464_M1;Nfu_p_1_004808_K429_M1;Nfu_p_1_004809_K433_M1;Nfu_p_1_004810_K424_M1;Nfu_p_1_004811_K278	_	-0.194461		0.765847		0.8882		BCAS1
Nfu_p_1_004805_K237	_	1.14715		0.210481		0.449045		BCAS1
Nfu_p_1_016727_K1163_M1;Nfu_p_1_016728_K1163_M1;Nfu_p_1_016729_K1157	_	-0.897631		0.0666649		0.2504		DJC13
Nfu_p_1_004956_K168	_	-0.180009		0.878836		0.940223		DJC5
Nfu_p_1_016804_K480	_	-0.390447		0.552935		0.75613		PTPRN2
Nfu_p_1_005010_K153	_	2.02056		0.000789157		0.0232858		PLP2
Nfu_p_1_005048_K225	_	-1.59254		0.181007		0.415695		MAPRE1
Nfu_p_1_029721_K283_M1;Nfu_p_1_029722_K220	_	-0.142847		0.750562		0.881132		SFPQ
Nfu_p_1_005269_K83	_	-2.81075		0.000256191		0.0123006
Nfu_p_1_042267_K337	_	2.79684		7.55868e-05		0.00590207		DJB2
Nfu_p_1_005312_K384_M1;Nfu_p_1_005313_K384_M1;Nfu_p_1_005314_K384_M1;Nfu_p_1_005315_K384	_	-0.864749		0.428177		0.65955		E1
Nfu_p_1_029970_K885	_	-0.112438		0.859472		0.932207		PLCB1
Nfu_p_1_005407_K71	_	0.569231		0.489126		0.708144		TMOD2
Nfu_p_1_005574_K751_M1;Nfu_p_1_005575_K752	_	-4.12153		6.51897e-06		0.00145435		RAB3GAP1
Nfu_p_1_005829_K104	_	-1.02139		0.0222725		0.142908		PFN2
Nfu_p_1_005883_K11	_	2.18501		0.136625		0.361632		CCDC50
Nfu_p_1_005883_K445	_	0.599817		0.411035		0.649002		CCDC50
Nfu_p_1_006007_K323_M1;Nfu_p_1_006008_K323	_	0.788626		0.42725		0.65955		PGM1
Nfu_p_1_017882_K294_M1;Nfu_p_1_017883_K294	_	1.63147		0.115088		0.331808		EMB
Nfu_p_1_017901_K318	_	0.428859		0.565452		0.765206		PSAT1
Nfu_p_1_006261_K279_M1;Nfu_p_1_006262_K226_M1;Nfu_p_1_006263_K279_M1;Nfu_p_1_006264_K226_M1;Nfu_p_1_006265_K261	_	2.2301		0.128629		0.35118		MARVELD3
Nfu_p_1_006303_K299_M1;Nfu_p_1_006304_K299	_	-0.781385		0.214049		0.45274
Nfu_p_1_011187_K40	_	0.62692		0.508388		0.723584		UBE2K
Nfu_p_1_006469_K470_M1;Nfu_p_1_006470_K470	_	-1.10825		0.306385		0.549546
Nfu_p_1_006516_K796_M1;Nfu_p_1_006517_K757	_	-1.26545		0.0814035		0.277768		CP
Nfu_p_1_043221_K391_M1;Nfu_p_1_043222_K391	_	-0.997501		0.228787		0.470507
Nfu_p_1_043221_K407_M1;Nfu_p_1_043222_K407	_	1.35318		0.0418062		0.198643
Nfu_p_1_006579_K248_M1;Nfu_p_1_006580_K246_M1;Nfu_p_1_006581_K151_M1;Nfu_p_1_006582_K153	_	1.18522		0.150757		0.379519		IFI44L
Nfu_p_1_006655_K245	_	-0.413608		0.43003		0.660519		JAK1
Nfu_p_1_006932_K1865_M1;Nfu_p_1_006933_K1865_M1;Nfu_p_1_006934_K1894_M1;Nfu_p_1_006935_K1878_M1;Nfu_p_1_006936_K1892_M1;Nfu_p_1_006937_K1861_M1;Nfu_p_1_006938_K1890_M1;Nfu_p_1_006939_K1874_M1;Nfu_p_1_006940_K1859_M1;Nfu_p_1_006941_K1888_M1;Nfu_p_1_006942_K1845_M1;Nfu_p_1_006943_K1857_M1;Nfu_p_1_006944_K1855_M1;Nfu_p_1_006945_K1841_M1;Nfu_p_1_006946_K1861_M1;Nfu_p_1_006947_K1861_M1;Nfu_p_1_006948_K1861_M1;Nfu_p_1_006950_K1878_M1;Nfu_p_1_006951_K1861	_	-1.55641		0.0885354		0.289507		ANK3
Nfu_p_1_006932_K1891_M1;Nfu_p_1_006933_K1891_M1;Nfu_p_1_006934_K1920_M1;Nfu_p_1_006935_K1904_M1;Nfu_p_1_006936_K1918_M1;Nfu_p_1_006937_K1887_M1;Nfu_p_1_006938_K1916_M1;Nfu_p_1_006939_K1900_M1;Nfu_p_1_006940_K1885_M1;Nfu_p_1_006941_K1914_M1;Nfu_p_1_006942_K1871_M1;Nfu_p_1_006943_K1883_M1;Nfu_p_1_006944_K1881_M1;Nfu_p_1_006945_K1867_M1;Nfu_p_1_006946_K1887_M1;Nfu_p_1_006947_K1887_M1;Nfu_p_1_006948_K1887_M1;Nfu_p_1_006950_K1904_M1;Nfu_p_1_006951_K1887	_	-1.35563		0.00720895		0.0762391		ANK3
Nfu_p_1_006932_K1902_M1;Nfu_p_1_006933_K1902_M1;Nfu_p_1_006934_K1931_M1;Nfu_p_1_006935_K1915_M1;Nfu_p_1_006936_K1929_M1;Nfu_p_1_006937_K1898_M1;Nfu_p_1_006938_K1927_M1;Nfu_p_1_006939_K1911_M1;Nfu_p_1_006940_K1896_M1;Nfu_p_1_006941_K1925_M1;Nfu_p_1_006942_K1882_M1;Nfu_p_1_006943_K1894_M1;Nfu_p_1_006944_K1892_M1;Nfu_p_1_006945_K1878_M1;Nfu_p_1_006946_K1898_M1;Nfu_p_1_006947_K1898_M1;Nfu_p_1_006948_K1898_M1;Nfu_p_1_006950_K1915_M1;Nfu_p_1_006951_K1898	_	-0.982213		0.0863174		0.286035		ANK3
Nfu_p_1_006932_K1928_M1;Nfu_p_1_006933_K1928_M1;Nfu_p_1_006934_K1957_M1;Nfu_p_1_006935_K1941_M1;Nfu_p_1_006936_K1955_M1;Nfu_p_1_006937_K1924_M1;Nfu_p_1_006938_K1953_M1;Nfu_p_1_006939_K1937_M1;Nfu_p_1_006940_K1922_M1;Nfu_p_1_006941_K1951_M1;Nfu_p_1_006942_K1908_M1;Nfu_p_1_006943_K1920_M1;Nfu_p_1_006944_K1918_M1;Nfu_p_1_006945_K1904_M1;Nfu_p_1_006946_K1924_M1;Nfu_p_1_006947_K1924_M1;Nfu_p_1_006948_K1924_M1;Nfu_p_1_006950_K1941_M1;Nfu_p_1_006951_K1924	_	-1.49399		0.281264		0.523112		ANK3
Nfu_p_1_018276_K169_M1;Nfu_p_1_018277_K169_M1;Nfu_p_1_018278_K169	_	-0.907801		0.381693		0.620268		PHOSPHO1
Nfu_p_1_018482_K21	_	-0.380985		0.342353		0.585865		HBG1
Nfu_p_1_007387_K323_M1;Nfu_p_1_007388_K322_M1;Nfu_p_1_007389_K322_M1;Nfu_p_1_007390_K323_M1;Nfu_p_1_007391_K322_M1;Nfu_p_1_007392_K323	_	-1.75269		0.0181931		0.127788		PARG
Nfu_p_1_007412_K84	_	3.66813		0.00398255		0.0586738		LGALSL
Nfu_p_1_018619_K147	_	-0.0198501		0.9582		0.982797		VAT1
Nfu_p_1_018619_K32	_	-0.983953		0.0359865		0.183457		VAT1
Nfu_p_1_007801_K57_M1;Nfu_p_1_007802_K13_M1;Nfu_p_1_007803_K68	_	-2.20634		0.255672		0.497721		TALDO1
Nfu_p_1_007812_K268_M1;Nfu_p_1_007813_K210_M1;Nfu_p_1_007814_K268	_	0.0423282		0.95844		0.982797		MAPK8IP1
Nfu_p_1_018619_K54	_	-0.406178		0.55677		0.758717		VAT1
Nfu_p_1_018638_K50	_	0.153591		0.711077		0.858913		HBG1
Nfu_p_1_018719_K249	_	0.0442625		0.933277		0.967774		WBP2
Nfu_p_1_008327_K1454_M1;Nfu_p_1_008328_K1454_M1;Nfu_p_1_008329_K1454_M1;Nfu_p_1_008330_K1454	_	1.82678		0.0277542		0.161526		DMXL2
Nfu_p_1_018878_K148_M1;Nfu_p_1_018879_K239	_	-0.147737		0.725384		0.868667		H2AFY2
Nfu_p_1_008516_K501	_	-0.142038		0.800931		0.90201		MAP2
Nfu_p_1_008516_K761	_	0.184251		0.82348		0.914869		MAP2
Nfu_p_1_008537_K27	_	-4.25947		0.00695104		0.0757525		KHDRBS1
Nfu_p_1_008570_K205	_	1.07561		0.195904		0.435393
Nfu_p_1_008570_K217	_	0.515397		0.195542		0.435003
Nfu_p_1_019104_K71	_	-0.143707		0.825623		0.916201		CMPK1
Nfu_p_1_008763_K219	_	-2.40031		0.0601		0.23741
Nfu_p_1_008763_K222	_	-1.67691		0.202734		0.443144
Nfu_p_1_008763_K256	_	-1.68426		0.0109152		0.0991197
Nfu_p_1_008777_K430	_	-1.36104		0.0401062		0.193715		SLC6A13
Nfu_p_1_008777_K439	_	-0.886951		0.187193		0.424081		SLC6A13
Nfu_p_1_008919_K32_M1;Nfu_p_1_008920_K32_M1;Nfu_p_1_008921_K32_M1;Nfu_p_1_008922_K32	_	0.953362		0.145361		0.372827		TNS1
Nfu_p_1_008968_K27	_	-0.00862459		0.980067		0.990537		FIS1
Nfu_p_1_019262_K499	_	-0.346627		0.460833		0.685397		SLC1A2
Nfu_p_1_045202_K127	_	-0.21332		0.655694		0.826231		HBS1L
Nfu_p_1_019414_K82	_	-1.70906		0.0599708		0.237269		KCND2
Nfu_p_1_019428_K518	_	-1.79946		0.0447105		0.206364		RP11-505K9.4
Nfu_p_1_032987_K38	_	0.752106		0.141555		0.368233		MB
Nfu_p_1_032987_K83	_	-0.270809		0.527974		0.738889		MB
Nfu_p_1_019743_K412	_	-0.295121		0.689607		0.846426
Nfu_p_1_009130_K415	_	-0.513369		0.43759		0.666703		MAP2
Nfu_p_1_009130_K443	_	-1.72042		0.242029		0.48499		MAP2
Nfu_p_1_019779_K5_M1;Nfu_p_1_019782_K5	_	1.38922		0.018279		0.127822		NDRG4
Nfu_p_1_033080_K255	_	2.50054		0.0787217		0.272281		CCSAP
Nfu_p_1_033080_K98	_	2.31446		0.0313909		0.171606		CCSAP
Nfu_p_1_019826_K24	_	-0.254939		0.693572		0.848227		SLC7A5
Nfu_p_1_009627_K137	_	-0.179124		0.74342		0.878196		FAM63B
Nfu_p_1_009627_K506	_	0.267714		0.713818		0.860586		FAM63B
Nfu_p_1_009774_K1891_M1;Nfu_p_1_009775_K1891_M1;Nfu_p_1_009776_K1883_M1;Nfu_p_1_009777_K1883_M1;Nfu_p_1_009778_K1883_M1;Nfu_p_1_009779_K1891_M1;Nfu_p_1_009780_K1883_M1;Nfu_p_1_009781_K1883_M1;Nfu_p_1_009782_K1883_M1;Nfu_p_1_009783_K1891_M1;Nfu_p_1_009784_K1891_M1;Nfu_p_1_009785_K1891_M1;Nfu_p_1_009786_K1891_M1;Nfu_p_1_009787_K1883_M1;Nfu_p_1_009788_K1883_M1;Nfu_p_1_009789_K1891_M1;Nfu_p_1_009790_K1891_M1;Nfu_p_1_009791_K1891	_	-0.380346		0.506847		0.722415		HERC1
Nfu_p_1_009774_K2027_M1;Nfu_p_1_009775_K2027_M1;Nfu_p_1_009776_K2019_M1;Nfu_p_1_009777_K2019_M1;Nfu_p_1_009778_K2019_M1;Nfu_p_1_009779_K2027_M1;Nfu_p_1_009780_K2019_M1;Nfu_p_1_009781_K2019_M1;Nfu_p_1_009782_K2019_M1;Nfu_p_1_009783_K2027_M1;Nfu_p_1_009784_K2027_M1;Nfu_p_1_009785_K2027_M1;Nfu_p_1_009786_K2027_M1;Nfu_p_1_009787_K2019_M1;Nfu_p_1_009788_K2019_M1;Nfu_p_1_009789_K2027_M1;Nfu_p_1_009790_K2027_M1;Nfu_p_1_009791_K2027	_	-2.38666		0.0496579		0.217868		HERC1
Nfu_p_1_009774_K2363_M1;Nfu_p_1_009775_K2363_M1;Nfu_p_1_009776_K2355_M1;Nfu_p_1_009777_K2355_M1;Nfu_p_1_009778_K2355_M1;Nfu_p_1_009779_K2363_M1;Nfu_p_1_009780_K2355_M1;Nfu_p_1_009781_K2355_M1;Nfu_p_1_009782_K2355_M1;Nfu_p_1_009783_K2363_M1;Nfu_p_1_009784_K2363_M1;Nfu_p_1_009785_K2363_M1;Nfu_p_1_009786_K2363_M1;Nfu_p_1_009787_K2355_M1;Nfu_p_1_009788_K2355_M1;Nfu_p_1_009789_K2363_M1;Nfu_p_1_009790_K2363_M1;Nfu_p_1_009791_K2363	_	-1.76799		0.0695797		0.255271		HERC1
Nfu_p_1_009774_K2827_M1;Nfu_p_1_009775_K2835_M1;Nfu_p_1_009776_K2819_M1;Nfu_p_1_009777_K2827_M1;Nfu_p_1_009778_K2827_M1;Nfu_p_1_009779_K2835_M1;Nfu_p_1_009780_K2827_M1;Nfu_p_1_009781_K2819_M1;Nfu_p_1_009782_K2819_M1;Nfu_p_1_009783_K2835_M1;Nfu_p_1_009784_K2827_M1;Nfu_p_1_009785_K2827_M1;Nfu_p_1_009786_K2835_M1;Nfu_p_1_009787_K2827_M1;Nfu_p_1_009788_K2819_M1;Nfu_p_1_009789_K2835_M1;Nfu_p_1_009790_K2827_M1;Nfu_p_1_009791_K2835	_	-3.61525		0.01097		0.0991197		HERC1
Nfu_p_1_009774_K2885_M1;Nfu_p_1_009775_K2893_M1;Nfu_p_1_009776_K2877_M1;Nfu_p_1_009777_K2885_M1;Nfu_p_1_009778_K2885_M1;Nfu_p_1_009779_K2893_M1;Nfu_p_1_009780_K2885_M1;Nfu_p_1_009781_K2877_M1;Nfu_p_1_009782_K2877_M1;Nfu_p_1_009783_K2893_M1;Nfu_p_1_009784_K2885_M1;Nfu_p_1_009785_K2885_M1;Nfu_p_1_009786_K2893_M1;Nfu_p_1_009787_K2885_M1;Nfu_p_1_009788_K2877_M1;Nfu_p_1_009789_K2893_M1;Nfu_p_1_009790_K2885_M1;Nfu_p_1_009791_K2893	_	-3.40106		0.0177323		0.126906		HERC1
Nfu_p_1_009774_K3410_M1;Nfu_p_1_009775_K3418_M1;Nfu_p_1_009776_K3402_M1;Nfu_p_1_009777_K3410_M1;Nfu_p_1_009778_K3417_M1;Nfu_p_1_009779_K3418_M1;Nfu_p_1_009780_K3410_M1;Nfu_p_1_009781_K3409_M1;Nfu_p_1_009782_K3409_M1;Nfu_p_1_009783_K3425_M1;Nfu_p_1_009784_K3410_M1;Nfu_p_1_009785_K3417_M1;Nfu_p_1_009786_K3425_M1;Nfu_p_1_009787_K3417_M1;Nfu_p_1_009788_K3402_M1;Nfu_p_1_009789_K3418_M1;Nfu_p_1_009790_K3417_M1;Nfu_p_1_009791_K3425	_	-0.993522		0.0622432		0.242		HERC1
Nfu_p_1_009774_K4540_M1;Nfu_p_1_009775_K4565_M1;Nfu_p_1_009776_K4549_M1;Nfu_p_1_009777_K4557_M1;Nfu_p_1_009778_K4564_M1;Nfu_p_1_009779_K4565_M1;Nfu_p_1_009780_K4540_M1;Nfu_p_1_009781_K4539_M1;Nfu_p_1_009782_K4556_M1;Nfu_p_1_009783_K4555_M1;Nfu_p_1_009784_K4557_M1;Nfu_p_1_009785_K4564_M1;Nfu_p_1_009786_K4572_M1;Nfu_p_1_009787_K4547_M1;Nfu_p_1_009788_K4532_M1;Nfu_p_1_009789_K4548_M1;Nfu_p_1_009790_K4547_M1;Nfu_p_1_009791_K4640	_	-0.943173		0.0270606		0.159858		HERC1
Nfu_p_1_009855_K106	_	-1.99592		0.0256274		0.155928		RGS9BP
Nfu_p_1_033614_K501_M1;Nfu_p_1_033615_K501	_	-0.493915		0.365079		0.606094
Nfu_p_1_009901_K32	_	-1.36151		0.0762824		0.267905		SLC17A8
Nfu_p_1_009963_K100	_	-2.82578		0.00564898		0.0689205		MCEE
Nfu_p_1_020351_K49_M1;Nfu_p_1_020352_K49	_	-0.648573		0.263867		0.506024		SLC17A6
Nfu_p_1_010071_K8	_	-2.74161		0.000428169		0.0163294
Nfu_p_1_010106_K46	_	0.0403809		0.945231		0.975557		DUS3L
Nfu_p_1_010106_K625	_	-3.40506		0.0305883		0.169089		DUS3L
Nfu_p_1_010178_K241	_	-0.755766		0.14089		0.367473		YWHAB
Nfu_p_1_033846_K203	_	-0.632049		0.526119		0.73792		FARP1
Nfu_p_1_010190_K171	_	0.03576		0.947602		0.977006		MRPL24
Nfu_p_1_010190_K177	_	-1.15013		0.0404856		0.194339		MRPL24
Nfu_p_1_010190_K192	_	-0.17878		0.871862		0.937927		MRPL24
Nfu_p_1_033849_K1656	_	1.7704		0.00844737		0.0842041		MAP1A
Nfu_p_1_020749_K289	_	0.142643		0.68034		0.841889		NECAB2
Nfu_p_1_020749_K356	_	-0.829416		0.0670222		0.250798		NECAB2
Nfu_p_1_010259_K164	_	-0.953684		0.385237		0.624511
Nfu_p_1_033880_K185_M1;Nfu_p_1_033881_K185_M1;Nfu_p_1_033882_K185_M1;Nfu_p_1_033883_K86	_	-1.89584		0.00195835		0.0385673		BMPR1A
Nfu_p_1_021189_K3	_	0.56105		0.231333		0.472657		SLC3A2
Nfu_p_1_010415_K245_M1;Nfu_p_1_010416_K245_M1;Nfu_p_1_010417_K248	_	0.486001		0.700614		0.852123		USP5
Nfu_p_1_010427_K451_M1;Nfu_p_1_010428_K512_M1;Nfu_p_1_010429_K398_M1;Nfu_p_1_010430_K398_M1;Nfu_p_1_010431_K512_M1;Nfu_p_1_010432_K281	_	0.710608		0.531863		0.740329
Nfu_p_1_033981_K164	_	-0.168938		0.814031		0.908682
Nfu_p_1_021510_K1321_M1;Nfu_p_1_021511_K1348_M1;Nfu_p_1_021512_K1320_M1;Nfu_p_1_021513_K1347_M1;Nfu_p_1_021514_K1329	_	-0.883597		0.117477		0.337036		GAPVD1
Nfu_p_1_010540_K6_M1;Nfu_p_1_010541_K6	_	0.778211		0.271033		0.512011		CFL2
Nfu_p_1_021608_K106_M1;Nfu_p_1_021609_K106_M1;Nfu_p_1_021610_K106	_	-0.735678		0.327904		0.571089		ANKRD13A
Nfu_p_1_010659_K887_M1;Nfu_p_1_010660_K887	_	-1.91719		0.0316944		0.172295		PCDH1
Nfu_p_1_010659_K899_M1;Nfu_p_1_010660_K899	_	-0.276217		0.667299		0.832946		PCDH1
Nfu_p_1_010659_K902_M1;Nfu_p_1_010660_K902	_	-0.356659		0.673796		0.836886		PCDH1
Nfu_p_1_010758_K124	_	0.36346		0.396791		0.635326		SYN3
Nfu_p_1_034729_K420_M1;Nfu_p_1_034730_K417_M1;Nfu_p_1_034731_K418	_	-0.887462		0.135128		0.359907		PSAP
Nfu_p_1_010887_K191	_	-0.927704		0.375784		0.614524		ANKRD13A
Nfu_p_1_010887_K610	_	-0.37721		0.340961		0.584625		ANKRD13A
Nfu_p_1_010888_K301	_	0.895705		0.183015		0.418749
Nfu_p_1_010972_K286_M1;Nfu_p_1_010977_K286	_	-0.522802		0.315448		0.557898		SLC44A1
Nfu_p_1_022277_K31_M1;Nfu_p_1_022278_K31_M1;Nfu_p_1_022280_K31	_	-0.815755		0.194014		0.433249		HNRNPK
Nfu_p_1_011177_K244	_	-0.160174		0.71506		0.861197		GABRB2
Nfu_p_1_011187_K168	_	-1.58093		0.118949		0.33895		UBE2K
Nfu_p_1_011210_K5	_	-0.643391		0.107335		0.32132		UBL3
Nfu_p_1_035122_K245	_	-1.05302		0.0160227		0.122258		L1CAM
Nfu_p_1_022535_K98	_	-2.02478		0.0168517		0.124442		HSD17B3
Nfu_p_1_011425_K357	_	-0.209401		0.682689		0.842839		SLC24A3
Nfu_p_1_035453_K1248_M1;Nfu_p_1_035454_K636_M1;Nfu_p_1_035455_K268	_	-2.36065		0.0273338		0.159858		HERC2
Nfu_p_1_035523_K1396_M1;Nfu_p_1_035524_K1396_M1;Nfu_p_1_035525_K1396_M1;Nfu_p_1_035526_K1396	_	-2.53589		0.0501697		0.218443
Nfu_p_1_011453_K592	_	-1.03141		0.122012		0.342751		CANX
Nfu_p_1_011493_K13	_	-0.140204		0.767625		0.8882		ATP1B4
Nfu_p_1_011493_K16	_	0.471172		0.266665		0.507857		ATP1B4
Nfu_p_1_011493_K21	_	-0.221403		0.593652		0.783675		ATP1B4
Nfu_p_1_011493_K25	_	-0.143608		0.854667		0.929699		ATP1B4
Nfu_p_1_022918_K99	_	-0.496865		0.476385		0.698112		ISG15
Nfu_p_1_039675_K507	_	1.82066		0.00482796		0.0648494		ALDH3A2
Nfu_p_1_011668_K41	_	0.243146		0.707873		0.857251		SLC16A2
Nfu_p_1_011788_K30	_	-1.43619		0.0436488		0.203791		EEF1G
Nfu_p_1_011822_K500_M1;Nfu_p_1_011823_K417	_	-5.66201e-07		0.999999		0.999999		APOLD1
Nfu_p_1_011822_K563_M1;Nfu_p_1_011823_K480	_	0.0568555		0.952685		0.980472		APOLD1
Nfu_p_1_036165_K73	_	-2.65068		0.00608824		0.0720289		MARCKS
Nfu_p_1_011922_K338	_	-0.394687		0.484923		0.70511		ATP6AP1L
Nfu_p_1_012030_K181_M1;Nfu_p_1_012031_K247_M1;Nfu_p_1_012032_K181	_	-0.95556		0.494071		0.711784		HGST
Nfu_p_1_012155_K255	_	-0.335559		0.767751		0.8882		GJB1
Nfu_p_1_012311_K11	_	1.40409		0.00534983		0.0670425		DPYSL3
Nfu_p_1_018619_K32_M2;Nfu_p_1_018619_K54	_	-1.4441		0.134947		0.359627		VAT1
Nfu_p_1_012328_K831	_	2.25467		0.00370042		0.0574056		EXOC3L2
Nfu_p_1_023603_K208	_	-1.83845		0.0340181		0.177874		THOP1
Nfu_p_1_049196_K27_M1;Nfu_p_1_049197_K27_M1;Nfu_p_1_049198_K27	_	-1.37565		0.0120724		0.104546
Nfu_p_1_023635_K1014_M1;Nfu_p_1_023636_K873_M1;Nfu_p_1_023637_K873	_	-0.671618		0.446531		0.675274
Nfu_p_1_012368_K323	_	-1.87513		0.023325		0.1466
Nfu_p_1_023809_K706_M1;Nfu_p_1_023812_K706_M1;Nfu_p_1_023813_K706	_	-0.866986		0.4918		0.710091		ATP6V0A1
Nfu_p_1_012459_K709	_	-1.3611		0.0468382		0.212633		PLD2
Nfu_p_1_023815_K532_M1;Nfu_p_1_023816_K532_M1;Nfu_p_1_023818_K400	_	-1.58939		0.0257314		0.155993		SLC1A6
Nfu_p_1_012709_K728_M1;Nfu_p_1_012710_K708_M1;Nfu_p_1_012711_K538	_	-0.760905		0.109805		0.32342		NLGN3
Nfu_p_1_012725_K54	_	1.98726		0.13448		0.359447		ABCG4
Nfu_p_1_012757_K56	_	-1.86612		0.0570675		0.231682		EPDR1
Nfu_p_1_024240_K508_M1;Nfu_p_1_024241_K508_M1;Nfu_p_1_024242_K508_M1;Nfu_p_1_024243_K508	_	-0.308409		0.587881		0.77913		FMO4
Nfu_p_1_012863_K166_M1;Nfu_p_1_012864_K166	_	0.170846		0.785552		0.89234		DPP3
Nfu_p_1_024404_K24_M1;Nfu_p_1_024405_K24	_	-0.118023		0.900319		0.950641		DDAH2
Nfu_p_1_036855_K306	_	2.18101		0.0243956		0.150783		GYG1
Nfu_p_1_019257_K25	_	0.22588		0.694266		0.848346		CCDC136
Nfu_p_1_037015_K359_M1;Nfu_p_1_037016_K359	_	-2.0832		0.0337443		0.17737		DLK1
Nfu_p_1_037073_K96	_	-1.28681		0.0589642		0.235823		PALM
Nfu_p_1_024593_K1170_M1;Nfu_p_1_024594_K1184_M1;Nfu_p_1_024595_K1197_M1;Nfu_p_1_024596_K1170_M1;Nfu_p_1_024597_K1182_M1;Nfu_p_1_024598_K1172_M1;Nfu_p_1_024599_K1195_M1;Nfu_p_1_024600_K1086_M1;Nfu_p_1_024601_K1056_M1;Nfu_p_1_024602_K1056_M1;Nfu_p_1_024603_K1070_M1;Nfu_p_1_024604_K1068_M1;Nfu_p_1_024605_K1054	_	0.266116		0.697193		0.850169		SLC4A7
Nfu_p_1_024775_K109_M1;Nfu_p_1_024776_K151	_	-2.88172		0.00592812		0.0713966		ACOT7
Nfu_p_1_037318_K111_M1;Nfu_p_1_037319_K112_M1;Nfu_p_1_037320_K103	_	-1.33182		0.170576		0.40566		NSFL1C
Nfu_p_1_037332_K630	_	-1.18964		0.0803109		0.275242		CCDC22
Nfu_p_1_037409_K1154_M1;Nfu_p_1_037410_K1135	_	0.087014		0.895324		0.948166		ATP2B3
Nfu_p_1_024782_K4120	_	-0.501335		0.729865		0.872046		HUWE1
Nfu_p_1_024782_K4324	_	0.097823		0.806772		0.905512		HUWE1
Nfu_p_1_024782_K4503	_	-0.299052		0.544346		0.749635		HUWE1
Nfu_p_1_024793_K342_M1;Nfu_p_1_024794_K369	_	0.100215		0.94363		0.974412		DEF6
Nfu_p_1_037468_K43_M1;Nfu_p_1_037469_K43_M1;Nfu_p_1_037470_K43	_	-0.36848		0.666848		0.832671		SYP
Nfu_p_1_037705_K352	_	-0.0342266		0.956048		0.982256		GRIA1
Nfu_p_1_025062_K906_M1;Nfu_p_1_025063_K906_M1;Nfu_p_1_025064_K933_M1;Nfu_p_1_025065_K933_M1;Nfu_p_1_025066_K718	_	0.756974		0.159731		0.390604		BSN
Nfu_p_1_051058_K175	_	-1.85207		0.0123225		0.106318		C12orf10
Nfu_p_1_025230_K9	_	0.0873901		0.888776		0.945056		AHCYL1
Nfu_p_1_038064_K796	_	0.828282		0.425917		0.65955		SLC44A2
Nfu_p_1_025592_K17_M1;Nfu_p_1_025593_K17_M1;Nfu_p_1_025595_K17_M1;Nfu_p_1_025597_K17	_	2.85243		0.0284726		0.163273
Nfu_p_1_038279_K749	_	-0.320352		0.756424		0.883752		TMEM63B
Nfu_p_1_025694_K1113_M1;Nfu_p_1_025695_K1085_M1;Nfu_p_1_025696_K1019_M1;Nfu_p_1_025697_K1118_M1;Nfu_p_1_025698_K1113_M1;Nfu_p_1_025699_K1085_M1;Nfu_p_1_025700_K1085_M1;Nfu_p_1_025701_K1118_M1;Nfu_p_1_025702_K1090_M1;Nfu_p_1_025703_K1090_M1;Nfu_p_1_025704_K1085	_	-0.147662		0.783078		0.89234		ITSN1
Nfu_p_1_025764_K499_M1;Nfu_p_1_025765_K499	_	-0.190244		0.735468		0.875267
Nfu_p_1_038913_K372	_	0.0827032		0.8881		0.944766		PDCD6IP
Nfu_p_1_012985_K771	_	-1.2869		0.0137818		0.112488
Nfu_p_1_012985_K787	_	-1.64083		0.0488576		0.216209
Nfu_p_1_013071_K9	_	-1.00949		0.327262		0.57082
Nfu_p_1_013076_K671_M1;Nfu_p_1_013077_K671_M1;Nfu_p_1_013078_K671_M1;Nfu_p_1_013079_K671	_	-0.173593		0.821807		0.913775
Nfu_p_1_039227_K177	_	-1.82794		0.0584264		0.234758		ARRB1
Nfu_p_1_013093_K897	_	-0.723993		0.130548		0.354366		PCDH1
Nfu_p_1_013093_K900	_	-1.09484		0.213332		0.45204		PCDH1
Nfu_p_1_039228_K470_M1;Nfu_p_1_039230_K470	_	0.345317		0.675229		0.838222
Nfu_p_1_039228_K478_M1;Nfu_p_1_039230_K478	_	-0.559919		0.597682		0.785438
Nfu_p_1_013151_K105	_	-1.09571		0.0273522		0.159858
Nfu_p_1_026632_K569	_	-0.154374		0.809175		0.906245		MAG
Nfu_p_1_013234_K2299_M1;Nfu_p_1_013235_K2300_M1;Nfu_p_1_013236_K2274_M1;Nfu_p_1_013237_K2274_M1;Nfu_p_1_013238_K2257	_	0.40869		0.753764		0.88247		SPTBN1
Nfu_p_1_026691_K337	_	-1.52044		0.00351735		0.0558604
Nfu_p_1_013480_K522_M1;Nfu_p_1_013481_K515_M1;Nfu_p_1_013483_K438_M1;Nfu_p_1_013484_K438	_	-1.08754		0.217928		0.45805		PTPRN
Nfu_p_1_013847_K153	_	-0.966595		0.15968		0.390604		STAM2
Nfu_p_1_027063_K87_M1;Nfu_p_1_027064_K87	_	0.213908		0.830803		0.91833		SLC35G4
Nfu_p_1_013917_K38	_	-2.18779		0.00194887		0.0385673		DCUN1D2
Nfu_p_1_027067_K82	_	1.63916		0.00177084		0.0370374		GARS
Nfu_p_1_039710_K768	_	0.0103535		0.980009		0.990537		CLCN2
Nfu_p_1_052776_K1279_M1;Nfu_p_1_052777_K1284_M1;Nfu_p_1_052778_K1047	_	-0.788234		0.504664		0.720519		MAP1A
Nfu_p_1_052776_K1379_M1;Nfu_p_1_052777_K1384_M1;Nfu_p_1_052778_K1147	_	0.508106		0.334229		0.57717		MAP1A
Nfu_p_1_052776_K1414_M1;Nfu_p_1_052777_K1419_M1;Nfu_p_1_052778_K1182	_	-0.29346		0.554515		0.757185		MAP1A
Nfu_p_1_052776_K1436_M1;Nfu_p_1_052777_K1441_M1;Nfu_p_1_052778_K1204	_	1.23968		0.18679		0.424081		MAP1A
Nfu_p_1_014340_K35	_	-1.32685		0.00633065		0.0731944		FUNDC2
Nfu_p_1_014340_K6	_	-0.788696		0.292892		0.535389		FUNDC2
Nfu_p_1_014494_K536	_	1.56024		0.221051		0.461507		HPX
Nfu_p_1_014694_K814	_	-0.923506		0.297926		0.540792		NCAM1
Nfu_p_1_027807_K174	_	-3.51257		0.00601623		0.0717816		RPL7
Nfu_p_1_014699_K1169_M1;Nfu_p_1_014700_K1165_M1;Nfu_p_1_014701_K1168_M1;Nfu_p_1_014702_K1155_M1;Nfu_p_1_014703_K1169	_	-2.80764		0.00539529		0.0670476		NUP98
Nfu_p_1_040244_K903	_	-1.22436		0.0672868		0.251186
Nfu_p_1_014803_K577_M1;Nfu_p_1_014804_K577_M1;Nfu_p_1_014805_K606_M1;Nfu_p_1_014806_K606	_	-2.31594		0.0151349		0.118178		MCAM
Nfu_p_1_027952_K68	_	1.01869		0.45772		0.683371		GDI2
Nfu_p_1_040334_K301	_	0.434005		0.465985		0.689412		SYT11
Nfu_p_1_018878_K219_M1;Nfu_p_1_018879_K310	_	-0.17357		0.711147		0.858913		H2AFY2
Nfu_p_1_028018_K25	_	-4.63976		0.0137271		0.112433		HIST1H1A
Nfu_p_1_040404_K777_M1;Nfu_p_1_053509_K1461_M1;Nfu_p_1_053509_K736_M1;Nfu_p_1_053516_K321_M1;Nfu_p_1_056868_K236	_	-0.173029		0.694999		0.848819		PCDHB2
Nfu_p_1_015248_K316	_	-0.0683712		0.895748		0.948166		SCAMP1
Nfu_p_1_015332_K760_M1;Nfu_p_1_015333_K785_M1;Nfu_p_1_015334_K761_M1;Nfu_p_1_015335_K761_M1;Nfu_p_1_015336_K761_M1;Nfu_p_1_015337_K761	_	-0.139507		0.749032		0.88106		PI4KA
Nfu_p_1_028086_K270	_	4.13724		0.0268403		0.159817
Nfu_p_1_019203_K409	_	0.548453		0.398183		0.636902		CYP19A1
Nfu_p_1_028158_K324_M1;Nfu_p_1_028159_K324_M1;Nfu_p_1_028160_K324_M1;Nfu_p_1_028161_K324	_	-0.666751		0.347935		0.591893		PNPLA8
Nfu_p_1_041129_K23_M1;Nfu_p_1_041130_K23_M1;Nfu_p_1_041132_K23	_	-0.51483		0.548517		0.752945		KCNT1
Nfu_p_1_019257_K265	_	0.635822		0.177804		0.410958		CCDC136
Nfu_p_1_019257_K405	_	0.546648		0.290884		0.533173		CCDC136
Nfu_p_1_053063_K354	_	-0.379804		0.408228		0.646568
Nfu_p_1_028205_K133	_	-1.30897		0.227586		0.46937		SYT1
Nfu_p_1_028244_K1835_M1;Nfu_p_1_028245_K1903_M1;Nfu_p_1_028246_K1835	_	-0.233301		0.586742		0.77828		WNK1
Nfu_p_1_028316_K902	_	-0.879967		0.176635		0.409266		PLX4
Nfu_p_1_015726_K1269	_	-0.027509		0.968348		0.986027		MAP1B
Nfu_p_1_041221_K426	_	1.28821		0.27611		0.517995		SLC4A4
Nfu_p_1_015844_K52	_	-2.09135		0.00548188		0.0675858
Nfu_p_1_028447_K327_M1;Nfu_p_1_028448_K327	_	-0.508547		0.228876		0.470507		SND1
Nfu_p_1_015914_K271	_	1.44113		0.0777107		0.270389		STOM
Nfu_p_1_028495_K1687	_	-0.601816		0.504271		0.720277		PLXNB2
Nfu_p_1_016040_K937_M1;Nfu_p_1_016041_K957_M1;Nfu_p_1_016042_K963_M1;Nfu_p_1_016043_K947_M1;Nfu_p_1_016044_K943_M1;Nfu_p_1_016045_K936	_	0.386969		0.474687		0.697997		GARNL3
Nfu_p_1_016060_K182_M1;Nfu_p_1_016061_K104	_	0.375257		0.575447		0.772927		GSN
Nfu_p_1_041494_K111_M1;Nfu_p_1_041495_K111	_	-1.04263		0.013685		0.112433		YWHAB
Nfu_p_1_053676_K154_M1;Nfu_p_1_053677_K75	_	0.337052		0.56023		0.76188		UBE3A
Nfu_p_1_029075_K937_M1;Nfu_p_1_029076_K927_M1;Nfu_p_1_029078_K935_M1;Nfu_p_1_029079_K936_M1;Nfu_p_1_029081_K960_M1;Nfu_p_1_029083_K970_M1;Nfu_p_1_029084_K934_M1;Nfu_p_1_029085_K935_M1;Nfu_p_1_029087_K945_M1;Nfu_p_1_029088_K945_M1;Nfu_p_1_029089_K937_M1;Nfu_p_1_029090_K935_M1;Nfu_p_1_029091_K927_M1;Nfu_p_1_029092_K944	_	-0.198654		0.753761		0.88247		SBF1
Nfu_p_1_041742_K12	_	2.63976		0.00105003		0.027389
Nfu_p_1_041742_K19	_	0.90539		0.0965155		0.303009
Nfu_p_1_029287_K220	_	-2.98633		5.78838e-05		0.0050045		CNP
Nfu_p_1_029287_K264	_	-2.19675		0.00129592		0.0309026		CNP
Nfu_p_1_041808_K430	_	0.705279		0.175324		0.408592		HNRNPU
Nfu_p_1_029341_K64	_	-1.96568		0.000973701		0.0260674		ACADVL
Nfu_p_1_029503_K139	_	-2.46784		0.0259703		0.156389
Nfu_p_1_016537_K444	_	-0.953239		0.33267		0.575539		TMX3
Nfu_p_1_029575_K112	_	-0.35012		0.693272		0.848227		ZP4
Nfu_p_1_041973_K352	_	-1.44982		0.00848818		0.0844312
Nfu_p_1_041973_K365	_	-1.46858		0.0146964		0.116021
Nfu_p_1_029618_K626_M1;Nfu_p_1_029619_K627_M1;Nfu_p_1_029620_K627_M1;Nfu_p_1_029621_K627_M1;Nfu_p_1_029622_K627	_	0.215169		0.853082		0.929056		RABEP1
Nfu_p_1_016925_K18	_	2.66868		0.000906586		0.0251323		ACBD7
Nfu_p_1_042060_K716	_	-0.267652		0.758206		0.884511		DOPEY2
Nfu_p_1_016972_K16	_	0.0744536		0.899307		0.949786		SLC47A1
Nfu_p_1_016972_K6	_	0.235349		0.74327		0.878196		SLC47A1
Nfu_p_1_042267_K231	_	2.39992		0.00118825		0.0289945		DJB2
Nfu_p_1_042267_K343	_	0.232483		0.664585		0.831397		DJB2
Nfu_p_1_017223_K4440_M1;Nfu_p_1_017224_K4379_M1;Nfu_p_1_017225_K4356_M1;Nfu_p_1_017226_K4356_M1;Nfu_p_1_017227_K4356_M1;Nfu_p_1_017228_K4356_M1;Nfu_p_1_017229_K4379_M1;Nfu_p_1_017230_K4356_M1;Nfu_p_1_017231_K4356_M1;Nfu_p_1_017232_K4356_M1;Nfu_p_1_017233_K4356_M1;Nfu_p_1_017234_K4356_M1;Nfu_p_1_017235_K4356_M1;Nfu_p_1_017236_K4356_M1;Nfu_p_1_017237_K4356_M1;Nfu_p_1_017238_K4356_M1;Nfu_p_1_017239_K4356_M1;Nfu_p_1_017240_K4379_M1;Nfu_p_1_017241_K4356_M1;Nfu_p_1_017242_K4356_M1;Nfu_p_1_017243_K4356	_	-0.409955		0.448106		0.675973		FAT1
Nfu_p_1_017261_K4	_	-2.07887		0.0354334		0.181824		NS
Nfu_p_1_042415_K176	_	-0.223515		0.647966		0.82122		PDXK
Nfu_p_1_047510_K231	_	0.434597		0.406307		0.645564		CLCN6
Nfu_p_1_021608_K585_M1;Nfu_p_1_021609_K584_M1;Nfu_p_1_021610_K575	_	1.01437		0.0506032		0.219515		ANKRD13A
Nfu_p_1_030429_K224	_	0.329545		0.621672		0.803236		NDRG4
Nfu_p_1_030429_K25	_	-0.427224		0.495701		0.713565		NDRG4
Nfu_p_1_055361_K68	_	-1.57664		0.0306778		0.169089		DCAKD
Nfu_p_1_017657_K652_M1;Nfu_p_1_017658_K625_M1;Nfu_p_1_017660_K643_M1;Nfu_p_1_017661_K644	_	-1.91858		0.0305411		0.169089		GNE
Nfu_p_1_030573_K130	_	-1.57183		0.064939		0.247424		GLYR1
Nfu_p_1_043149_K338	_	-0.192598		0.806384		0.905322
Nfu_p_1_055667_K89	_	-1.34333		0.117919		0.337685		DESI1
Nfu_p_1_017832_K895_M1;Nfu_p_1_017836_K895	_	0.819231		0.444017		0.673211		CLTC
Nfu_p_1_030824_K931	_	-1.05767		0.178567		0.411491		VPS18
Nfu_p_1_022379_K436	_	-0.365429		0.580365		0.775569		SYN1
Nfu_p_1_043199_K498	_	0.0592844		0.883762		0.943176		SLC2A1
Nfu_p_1_043221_K362_M1;Nfu_p_1_043222_K362	_	-0.926546		0.130921		0.354545
Nfu_p_1_018052_K26	_	-1.71269		0.040224		0.193878		KHDRBS1
Nfu_p_1_018052_K46	_	-0.942659		0.12064		0.341479		KHDRBS1
Nfu_p_1_030936_K141_M1;Nfu_p_1_030937_K141_M1;Nfu_p_1_030938_K141_M1;Nfu_p_1_030939_K141	_	0.345823		0.688493		0.846167		EPB41
Nfu_p_1_031086_K4	_	-1.73256		0.0278377		0.161696		MTURN
Nfu_p_1_018171_K38	_	-1.21145		0.184478		0.420575
Nfu_p_1_057446_K165_M1;Nfu_p_1_058331_K165	_	2.08173		0.0485349		0.215328
Nfu_p_1_031101_K443_M1;Nfu_p_1_031105_K443_M1;Nfu_p_1_031114_K443	_	0.139038		0.751629		0.881668		EPB41L3
Nfu_p_1_031102_K463_M1;Nfu_p_1_031107_K463_M1;Nfu_p_1_031115_K463_M1;Nfu_p_1_031116_K544_M1;Nfu_p_1_031117_K544	_	-1.44424		0.0356898		0.182637		EPB41L3
Nfu_p_1_018191_K31	_	2.86558		0.00334608		0.0542705		GFAP
Nfu_p_1_018191_K85	_	3.50917		0.000858018		0.0245111		GFAP
P04264_K288	_	-0.0769041		0.930399		0.965859
Nfu_p_1_031428_K28	_	-1.25632		0.0699306		0.255534		KCNJ15
P60712_K328	_	0.00156993		0.996931		0.998776
Nfu_p_1_031570_K1369_M1;Nfu_p_1_031571_K1369_M1;Nfu_p_1_031572_K1370_M1;Nfu_p_1_031573_K1370	_	-0.147662		0.783078		0.89234		DAW1
Nfu_p_1_018501_K312	_	-0.926491		0.160015		0.390604
Nfu_p_1_018619_K17	_	0.0864752		0.867256		0.934904		VAT1
Nfu_p_1_018619_K21	_	-0.290929		0.559042		0.760707		VAT1
Nfu_p_1_018619_K27	_	0.610929		0.578242		0.774018		VAT1
Nfu_p_1_031900_K54	_	-3.61768		0.00608398		0.0720289		NGLY1
Nfu_p_1_031945_K111	_	0.63193		0.392798		0.631957
Nfu_p_1_031945_K118	_	-1.11372		0.192722		0.431803
Nfu_p_1_031945_K134	_	0.136748		0.787802		0.89302
Nfu_p_1_018619_K89	_	-0.675571		0.122396		0.342751		VAT1
Nfu_p_1_031945_K187	_	0.201045		0.627936		0.807101
Nfu_p_1_031945_K60	_	-0.474166		0.328493		0.571518
Nfu_p_1_018719_K259	_	-0.856583		0.0682099		0.253421		WBP2
Nfu_p_1_031945_K86	_	0.405934		0.538947		0.746811
Nfu_p_1_031945_K95	_	0.181056		0.779654		0.89234
Nfu_p_1_032306_K1197	_	0.248493		0.809876		0.906245		PLPPR4
Nfu_p_1_032336_K478_M1;Nfu_p_1_058166_K478_M1;Nfu_p_1_058963_K478	_	-2.1975		0.02522		0.154452
Nfu_p_1_044649_K313	_	0.210551		0.65427		0.825606		AKAP12
Nfu_p_1_019189_K952_M1;Nfu_p_1_019190_K953_M1;Nfu_p_1_019191_K953_M1;Nfu_p_1_019192_K953	_	-0.781405		0.0814999		0.277895		KIAA1549L
Nfu_p_1_019189_K999_M1;Nfu_p_1_019190_K1000_M1;Nfu_p_1_019191_K988_M1;Nfu_p_1_019192_K1000	_	-1.01321		0.189515		0.426454		KIAA1549L
Nfu_p_1_049854_K576_M1;Nfu_p_1_049855_K576_M1;Nfu_p_1_049856_K576	_	-2.09888		0.0419875		0.198899		UBA7
Nfu_p_1_036855_K257	_	3.72376		6.96906e-05		0.00560995		GYG1
Nfu_p_1_019241_K1544	_	0.123268		0.86463		0.934007		NUP205
Nfu_p_1_019241_K1708	_	0.752228		0.145627		0.372877		NUP205
Nfu_p_1_019241_K496	_	0.436821		0.480885		0.701415		NUP205
Nfu_p_1_032819_K1567_M1;Nfu_p_1_032821_K1566_M1;Nfu_p_1_032822_K1555	_	-0.0180156		0.994255		0.997662		ANK2
Nfu_p_1_053064_K2570_M1;Nfu_p_1_053065_K2570_M1;Nfu_p_1_053066_K2569_M1;Nfu_p_1_053067_K2570_M1;Nfu_p_1_053068_K2570	_	-1.04391		0.426116		0.65955		ZZEF1
Nfu_p_1_032879_K724_M1;Nfu_p_1_032880_K728	_	2.66423		0.0374904		0.186863		HK1
Nfu_p_1_045273_K231	_	0.57936		0.248008		0.491296		NT5C1B
Nfu_p_1_045273_K31	_	1.12696		0.147573		0.375133		NT5C1B
Nfu_p_1_038512_K3	_	-0.580189		0.596755		0.785384		YJEFN3
Nfu_p_1_032949_K83_M1;Nfu_p_1_032950_K83	_	1.09334		0.0659364		0.249324		GOT1
Nfu_p_1_034122_K352	_	-3.04787		0.00504973		0.0660838		LMNB1
Nfu_p_1_019779_K13_M1;Nfu_p_1_019782_K13	_	0.828009		0.114569		0.331055		NDRG4
Nfu_p_1_033052_K79_M1;Nfu_p_1_033053_K79	_	0.64941		0.250228		0.491774		CRMP1
Nfu_p_1_050266_K24	_	0.0707753		0.943625		0.974412		SLC38A3
Nfu_p_1_028449_K199	_	-1.37933		0.107959		0.322084		SLC13A1
Nfu_p_1_019823_K295_M1;Nfu_p_1_019824_K397_M1;Nfu_p_1_019825_K114	_	-0.467		0.312174		0.555655		JPH3
Nfu_p_1_033264_K176	_	-1.49515		0.079766		0.27488		UBE2K
Nfu_p_1_028587_K6	_	1.09153		0.0366641		0.184617		NINJ2
Nfu_p_1_033415_K1174_M1;Nfu_p_1_033416_K1174_M1;Nfu_p_1_033417_K1174	_	0.385008		0.481684		0.701982		GRIN2A
Nfu_p_1_033425_K294	_	-0.196771		0.6264		0.805901		GGA3
Nfu_p_1_019996_K471	_	-0.224349		0.545696		0.751015		GPI
Nfu_p_1_025062_K1992_M1;Nfu_p_1_025063_K1992_M1;Nfu_p_1_025064_K2019_M1;Nfu_p_1_025065_K2019_M1;Nfu_p_1_025066_K1804	_	1.24174		0.0553423		0.227637		BSN
Nfu_p_1_046442_K304	_	0.757318		0.343612		0.586456		CACNG3
Nfu_p_1_037947_K173	_	2.42491		0.000128822		0.00804706		I
Nfu_p_1_033713_K250	_	-0.0344785		0.936608		0.96994		SLC19A1
Nfu_p_1_033772_K424	_	-1.05243		0.0231022		0.145867		CAT
Nfu_p_1_020522_K146_M1;Nfu_p_1_020523_K101	_	-0.387813		0.777613		0.89234		SYT1
Nfu_p_1_038056_K488_M1;Nfu_p_1_038057_K459_M1;Nfu_p_1_038058_K488_M1;Nfu_p_1_038061_K488	_	0.55407		0.314855		0.557307		SPTBN1
Nfu_p_1_046756_K78_M1;Nfu_p_1_046757_K78_M1;Nfu_p_1_046758_K78_M1;Nfu_p_1_046759_K78_M1;Nfu_p_1_046760_K78_M1;Nfu_p_1_046761_K78_M1;Nfu_p_1_046762_K78_M1;Nfu_p_1_046763_K78_M1;Nfu_p_1_046764_K78_M1;Nfu_p_1_046765_K78_M1;Nfu_p_1_046766_K78_M1;Nfu_p_1_046767_K78_M1;Nfu_p_1_046768_K78_M1;Nfu_p_1_046769_K78_M1;Nfu_p_1_046770_K78_M1;Nfu_p_1_046771_K78	_	-0.762581		0.449558		0.676916		ADCY9
Nfu_p_1_020621_K123_M1;Nfu_p_1_020622_K123_M1;Nfu_p_1_020623_K123	_	-1.79622		0.0273653		0.159858		SYT9
Nfu_p_1_033849_K1594	_	2.57286		0.0149254		0.117324		MAP1A
Nfu_p_1_033849_K1679	_	0.534591		0.265992		0.507857		MAP1A
Nfu_p_1_033849_K1683	_	1.21109		0.126704		0.348361		MAP1A
Nfu_p_1_020749_K362	_	-1.58375		0.00503601		0.0660838		NECAB2
Nfu_p_1_033849_K1810	_	-0.409955		0.428171		0.65955		MAP1A
Nfu_p_1_033849_K1827	_	-0.748661		0.512642		0.728017		MAP1A
Nfu_p_1_033849_K1836	_	-0.777078		0.204083		0.44319		MAP1A
Nfu_p_1_033849_K1843	_	0.610213		0.349475		0.593436		MAP1A
Nfu_p_1_033849_K2065	_	0.429082		0.742886		0.878196		MAP1A
Nfu_p_1_033849_K2145	_	-0.0827797		0.916548		0.957537		MAP1A
Nfu_p_1_025418_K825	_	-1.27609		0.189144		0.426234		UBA1
Nfu_p_1_033849_K650	_	0.640106		0.212138		0.450678		MAP1A
Nfu_p_1_033887_K480	_	0.323654		0.604224		0.789801		GPRIN1
Nfu_p_1_021189_K13	_	-0.205377		0.795391		0.89848		SLC3A2
Nfu_p_1_047272_K295	_	-0.121418		0.83174		0.918742
Nfu_p_1_033981_K10	_	-4.43081		0.000254415		0.0123006
Nfu_p_1_036023_K144	_	-0.845976		0.266582		0.507857		MARCKSL1
Nfu_p_1_036023_K15	_	-0.528946		0.270074		0.511241		MARCKSL1
Nfu_p_1_023050_K461	_	0.0163917		0.975382		0.988463		SLC7A4
Nfu_p_1_036165_K18	_	-1.55241		0.00290232		0.0495491		MARCKS
Nfu_p_1_034126_K78	_	1.0533		0.240415		0.482994		ITGB2
Nfu_p_1_034233_K36_M1;Nfu_p_1_034234_K36_M1;Nfu_p_1_034235_K36	_	0.0739301		0.927918		0.96371		PPP3CC
Nfu_p_1_021860_K169	_	1.91641		0.266612		0.507857		ELMOD3
Nfu_p_1_021974_K273	_	0.138841		0.866309		0.934136
Nfu_p_1_034500_K178	_	-3.06895		0.00538219		0.0670476		APOA1
Nfu_p_1_034500_K211	_	-4.03541		0.00226326		0.042077		APOA1
Nfu_p_1_047852_K37	_	-0.572417		0.375919		0.614524		ITM2C
Nfu_p_1_022091_K746_M1;Nfu_p_1_022092_K738_M1;Nfu_p_1_022093_K610	_	-0.0521119		0.91901		0.959091		TRIM36
Nfu_p_1_047928_K32	_	-0.23705		0.768762		0.8882		MAP4
Nfu_p_1_034711_K503	_	3.78527		0.0015226		0.0333752		MERTK
Nfu_p_1_047928_K55	_	0.92124		0.17694		0.409769		MAP4
Nfu_p_1_047928_K623	_	-0.222444		0.629788		0.808372		MAP4
Nfu_p_1_047932_K227_M1;Nfu_p_1_047933_K227_M1;Nfu_p_1_047934_K227_M1;Nfu_p_1_047935_K227	_	-0.297203		0.531899		0.740329		DIP2B
Nfu_p_1_022339_K19_M1;Nfu_p_1_022340_K19	_	0.0276302		0.967625		0.985552		TOLLIP
Nfu_p_1_048113_K712	_	1.33005		0.0172069		0.125763		AGL
Nfu_p_1_022755_K447_M1;Nfu_p_1_022756_K484	_	-0.322286		0.53309		0.741326		NEFH
Nfu_p_1_022755_K454_M1;Nfu_p_1_022756_K491	_	0.243707		0.636989		0.814007		NEFH
Nfu_p_1_026691_K234	_	0.00934541		0.989206		0.994495
Nfu_p_1_039466_K121	_	-0.375822		0.608048		0.791747		MARCKSL1
Nfu_p_1_039466_K136	_	-1.21841		0.0396139		0.192522		MARCKSL1
Nfu_p_1_039466_K149	_	-1.26869		0.0165154		0.123492		MARCKSL1
Nfu_p_1_026691_K68	_	-2.80501		0.000199005		0.0105948
Nfu_p_1_048315_K390	_	-0.355776		0.564495		0.765047		SCG2
Nfu_p_1_035523_K1456_M1;Nfu_p_1_035524_K1456_M1;Nfu_p_1_035525_K1456_M1;Nfu_p_1_035526_K1456	_	0.0416889		0.949993		0.978395
Nfu_p_1_048680_K85	_	-0.615994		0.576974		0.773647		RPE65
Nfu_p_1_035822_K256_M1;Nfu_p_1_035823_K256	_	-3.80495		0.0746283		0.265075		AUP1
Nfu_p_1_057639_K246	_	-0.350862		0.515775		0.730025
Nfu_p_1_027063_K79_M1;Nfu_p_1_027064_K79	_	-0.336684		0.408538		0.64684		SLC35G4
Nfu_p_1_035928_K25	_	-0.476788		0.359474		0.602428		ITM2A
Nfu_p_1_038499_K73_M1;Nfu_p_1_038500_K73_M1;Nfu_p_1_038501_K73_M1;Nfu_p_1_038502_K73_M1;Nfu_p_1_038503_K73_M1;Nfu_p_1_038504_K26	_	-1.27082		0.100665		0.31007		CBARP
Nfu_p_1_036118_K406_M1;Nfu_p_1_036119_K424	_	0.21813		0.786812		0.89234		KCNK10
Nfu_p_1_036118_K419_M1;Nfu_p_1_036119_K437	_	-0.331042		0.611717		0.794597		KCNK10
Nfu_p_1_023026_K575	_	2.20058		0.130669		0.354366		DPYSL2
Nfu_p_1_036165_K108	_	-1.74858		0.0448406		0.206364		MARCKS
Nfu_p_1_023037_K873	_	1.01404		0.0781685		0.271234		GCN1
Nfu_p_1_036165_K68	_	-4.00406		8.34059e-05		0.00630253		MARCKS
Nfu_p_1_048973_K19	_	0.0969616		0.819222		0.912085		GLUL
Nfu_p_1_036165_K83	_	-3.80979		1.95229e-05		0.00236227		MARCKS
Nfu_p_1_023143_K21	_	-1.41792		0.0605862		0.238326		CMAS
Nfu_p_1_036218_K510	_	-1.01967		0.264644		0.506662		RTN1
Nfu_p_1_023143_K378	_	-0.537768		0.264347		0.506323		CMAS
Nfu_p_1_023143_K398	_	0.0996576		0.814328		0.908796		CMAS
Nfu_p_1_036226_K7	_	-0.388284		0.450723		0.677481		SLC7A14
Nfu_p_1_044077_K108	_	0.178527		0.854392		0.929699		ALAD
Nfu_p_1_023327_K28	_	-0.972923		0.200464		0.440719		KCNJ15
Nfu_p_1_027952_K200	_	1.82945		0.0389856		0.190854		GDI2
Nfu_p_1_023872_K764	_	-0.268222		0.661877		0.831153		LRRN2
Nfu_p_1_024088_K813	_	0.668889		0.47546		0.697997		MDN1
Nfu_p_1_040740_K159	_	0.482186		0.370807		0.610841		MAP6
Nfu_p_1_024121_K101_M1;Nfu_p_1_024122_K101	_	-1.27704		0.0910097		0.292335		RP1-179P9.3
Nfu_p_1_024181_K125_M1;Nfu_p_1_024182_K125_M1;Nfu_p_1_024183_K125_M1;Nfu_p_1_024184_K125_M1;Nfu_p_1_024185_K125	_	-1.70244		0.028317		0.1628		NUB1
Nfu_p_1_024181_K183_M1;Nfu_p_1_024182_K183_M1;Nfu_p_1_024183_K183_M1;Nfu_p_1_024184_K183_M1;Nfu_p_1_024185_K183	_	-1.66253		0.254931		0.496818		NUB1
Nfu_p_1_053016_K498_M1;Nfu_p_1_053017_K498	_	4.88619		5.84553e-06		0.00144139		SPG20
Nfu_p_1_049854_K488_M1;Nfu_p_1_049855_K488_M1;Nfu_p_1_049856_K488	_	0.000474824		0.999528		0.999999		UBA7
Nfu_p_1_025592_K185_M1;Nfu_p_1_025593_K185_M1;Nfu_p_1_025595_K185_M1;Nfu_p_1_025597_K185	_	5.2501		7.4972e-06		0.00146352
Nfu_p_1_038279_K741	_	-0.223177		0.535909		0.743921		TMEM63B
Nfu_p_1_025656_K8_M1;Nfu_p_1_025657_K8	_	1.185		0.0543272		0.226042		PB
Nfu_p_1_051490_K165	_	0.518321		0.197513		0.437278		GI2
Nfu_p_1_037290_K426	_	-1.33963		0.171361		0.406887
P60712_K50	_	-0.380999		0.398469		0.637142
Nfu_p_1_050181_K58_M1;Nfu_p_1_050186_K58_M1;Nfu_p_1_050187_K58_M1;Nfu_p_1_050192_K58_M1;Nfu_p_1_050198_K58_M1;Nfu_p_1_050200_K58	_	-0.217685		0.66069		0.830739		ATP2B2
Nfu_p_1_045494_K173_M1;Nfu_p_1_045495_K173	_	-0.900625		0.0598034		0.237038		PSMG2
Nfu_p_1_037571_K338_M1;Nfu_p_1_037572_K237_M1;Nfu_p_1_037573_K235	_	-1.39153		0.0957924		0.301807		DCTN4
Nfu_p_1_024913_K27	_	-0.0131498		0.97229		0.98768		ENO1
Nfu_p_1_028587_K116	_	4.57799		9.39093e-05		0.00687446		NINJ2
Nfu_p_1_024963_K1008	_	-1.85723		0.120521		0.34138		KIF1B
Nfu_p_1_025035_K575	_	1.59767		0.0264025		0.158315		SLC6A17
Nfu_p_1_033614_K499_M1;Nfu_p_1_033615_K499	_	-0.652354		0.231204		0.472657
Nfu_p_1_026444_K459_M1;Nfu_p_1_026446_K460	_	0.170071		0.722781		0.866709		CSPG5
Nfu_p_1_051019_K1123_M1;Nfu_p_1_051020_K1123_M1;Nfu_p_1_051021_K1280_M1;Nfu_p_1_051022_K1123	_	-1.22704		0.0118295		0.103591		RNF123
Nfu_p_1_051082_K1114_M1;Nfu_p_1_051086_K1114_M1;Nfu_p_1_051087_K1114	_	-2.28384		0.00529452		0.0669586		ATP2B4
Nfu_p_1_037996_K700	_	-0.980908		0.313464		0.556491		C3
Nfu_p_1_038064_K6	_	-0.381942		0.313417		0.556491		SLC44A2
Nfu_p_1_025418_K384	_	-0.482989		0.370388		0.610365		UBA1
Nfu_p_1_029503_K238	_	-1.79752		0.0049446		0.0654392
Nfu_p_1_054154_K663_M1;Nfu_p_1_054155_K663_M1;Nfu_p_1_054156_K663_M1;Nfu_p_1_054157_K663_M1;Nfu_p_1_054158_K663_M1;Nfu_p_1_054159_K663_M1;Nfu_p_1_054160_K663	_	-0.102182		0.913894		0.95614		AP3D1
Nfu_p_1_025484_K145	_	4.65014		1.78574e-05		0.00226113		GSTP1
Nfu_p_1_038201_K113	_	1.80354		0.11267		0.32827		KRT32
Nfu_p_1_027002_K210	_	-0.525048		0.528328		0.738889		PTRF
Nfu_p_1_025640_K809	_	-1.18976		0.126214		0.348054		CDC5L
Nfu_p_1_051485_K113	_	2.13432		0.000606358		0.0202914		GI2
Nfu_p_1_029745_K17	_	2.77993		0.000257301		0.0123006		MBP
Nfu_p_1_033981_K181	_	-2.65558		0.0110864		0.0995015
P60712_K61	_	-0.148793		0.698115		0.850851
Nfu_p_1_038570_K96	_	1.0761		0.0510738		0.219817		UBXN6
Nfu_p_1_026174_K741	_	-0.235786		0.653507		0.825606		PAM
Nfu_p_1_026174_K808	_	-0.870721		0.355293		0.59962		PAM
Nfu_p_1_038938_K12	_	-1.81381		0.0473459		0.213117		FABP3
Nfu_p_1_051938_K624_M1;Nfu_p_1_051940_K625_M1;Nfu_p_1_051941_K624_M1;Nfu_p_1_051942_K624_M1;Nfu_p_1_051943_K625_M1;Nfu_p_1_051944_K602_M1;Nfu_p_1_051945_K602_M1;Nfu_p_1_051946_K603_M1;Nfu_p_1_051947_K604_M1;Nfu_p_1_051948_K603_M1;Nfu_p_1_051949_K603_M1;Nfu_p_1_051950_K604	_	-0.76534		0.15674		0.387254		HP1BP3
Nfu_p_1_026379_K523	_	-0.827868		0.114756		0.331055		RFTN1
Nfu_p_1_026493_K299_M1;Nfu_p_1_026494_K299	_	-1.05375		0.255857		0.497721		PTPN23
Nfu_p_1_039228_K139_M1;Nfu_p_1_039230_K139	_	1.13898		0.136993		0.362151
Nfu_p_1_039228_K22_M1;Nfu_p_1_039230_K22	_	0.0444119		0.940003		0.972389
Nfu_p_1_039228_K378_M1;Nfu_p_1_039230_K378	_	-0.0996601		0.886941		0.944005
Nfu_p_1_039228_K385_M1;Nfu_p_1_039230_K385	_	0.0481427		0.949461		0.978061
Nfu_p_1_039228_K45_M1;Nfu_p_1_039230_K45	_	-0.275758		0.576175		0.773085
Nfu_p_1_039228_K613_M1;Nfu_p_1_039230_K613	_	-1.57457		0.21924		0.459571
Nfu_p_1_039254_K163_M1;Nfu_p_1_039255_K163	_	-1.60669		0.0548689		0.226685		HNRNPUL1
Nfu_p_1_039254_K344_M1;Nfu_p_1_039255_K344	_	-2.08269		0.00824517		0.0830636		HNRNPUL1
Nfu_p_1_052144_K19	_	-0.737191		0.686527		0.845297
Nfu_p_1_026657_K410_M1;Nfu_p_1_026658_K403	_	0.400715		0.716543		0.86254		SEPT7
Nfu_p_1_026691_K117	_	-1.58567		0.005136		0.0661048
Nfu_p_1_030936_K153_M1;Nfu_p_1_030937_K153_M1;Nfu_p_1_030938_K153_M1;Nfu_p_1_030939_K153	_	0.85772		0.146488		0.374206		EPB41
Nfu_p_1_030936_K156_M1;Nfu_p_1_030937_K156_M1;Nfu_p_1_030938_K156_M1;Nfu_p_1_030939_K156	_	0.691632		0.368192		0.60819		EPB41
Nfu_p_1_043363_K29	_	1.45262		0.00230167		0.0425232		CAV2
Nfu_p_1_043392_K214	_	0.761792		0.23189		0.47338		CKMT1B
Nfu_p_1_026736_K207	_	-2.88909		0.0253207		0.154807
Nfu_p_1_026736_K333	_	-1.78723		0.0117896		0.103591
Nfu_p_1_026862_K610_M1;Nfu_p_1_026863_K610_M1;Nfu_p_1_026864_K599_M1;Nfu_p_1_026865_K592	_	-0.545477		0.2143		0.452874		MCAM
Nfu_p_1_039582_K237_M1;Nfu_p_1_039583_K279_M1;Nfu_p_1_039584_K282	_	1.19771		0.133846		0.358325
Nfu_p_1_032732_K143_M1;Nfu_p_1_032733_K90_M1;Nfu_p_1_032734_K118_M1;Nfu_p_1_032735_K143_M1;Nfu_p_1_032736_K118_M1;Nfu_p_1_032737_K143	_	-0.477816		0.354959		0.599489		TOP3B
Nfu_p_1_029635_K81_M1;Nfu_p_1_029636_K81	_	0.437461		0.487375		0.707139		MPZL1
Nfu_p_1_031146_K531_M1;Nfu_p_1_031147_K458_M1;Nfu_p_1_031148_K531_M1;Nfu_p_1_031149_K458_M1;Nfu_p_1_031150_K528_M1;Nfu_p_1_031151_K528_M1;Nfu_p_1_031152_K461_M1;Nfu_p_1_031153_K527_M1;Nfu_p_1_031154_K531_M1;Nfu_p_1_031155_K458	_	0.420173		0.451731		0.678431		AMPH
Nfu_p_1_031240_K536_M1;Nfu_p_1_031241_K534_M1;Nfu_p_1_031242_K536	_	0.0461381		0.960331		0.982822		DCAF8
Nfu_p_1_039675_K521	_	2.75908		0.0685415		0.254168		ALDH3A2
Nfu_p_1_027067_K103	_	2.23194		0.0180184		0.127157		GARS
Nfu_p_1_051485_K74	_	4.31171		1.42789e-05		0.00205655		GI2
Nfu_p_1_052701_K200_M1;Nfu_p_1_052702_K200	_	-0.95605		0.122367		0.342751
Nfu_p_1_031428_K367	_	-2.18354		0.02887		0.164145		KCNJ15
Nfu_p_1_043803_K275	_	0.34754		0.691528		0.847451		CACNG2
Nfu_p_1_030047_K123_M1;Nfu_p_1_030048_K123	_	-0.0351019		0.935417		0.969563		PLCB4
Nfu_p_1_052776_K1641_M1;Nfu_p_1_052777_K1716_M1;Nfu_p_1_052778_K1479	_	0.223717		0.851753		0.929056		MAP1A
Nfu_p_1_039961_K237	_	-1.05486		0.109901		0.32342		PPA1
Nfu_p_1_027458_K12	_	-2.30853		0.040385		0.194335		DPP6
Nfu_p_1_052847_K1544_M1;Nfu_p_1_052848_K1623_M1;Nfu_p_1_052849_K1551_M1;Nfu_p_1_052850_K1547_M1;Nfu_p_1_052851_K1616_M1;Nfu_p_1_052852_K1475	_	-1.13556		0.0799302		0.274906		EPRS
Nfu_p_1_027583_K96_M1;Nfu_p_1_027584_K87_M1;Nfu_p_1_027585_K36_M1;Nfu_p_1_027586_K36	_	-0.223074		0.805307		0.90433
Nfu_p_1_040035_K27	_	5.36448		0.00207157		0.039759		SULT2A1
Nfu_p_1_040035_K83	_	6.14875		1.95997e-07		0.000229562		SULT2A1
Nfu_p_1_040183_K109	_	1.30192		0.118571		0.338684		MBP
Nfu_p_1_040183_K19	_	1.1198		0.050396		0.219225		MBP
Nfu_p_1_040183_K53	_	1.1856		0.0577998		0.233299		MBP
Nfu_p_1_040185_K952_M1;Nfu_p_1_040186_K952_M1;Nfu_p_1_040187_K952_M1;Nfu_p_1_040188_K952_M1;Nfu_p_1_040189_K952	_	1.18847		0.356636		0.600115		ASCC3
Nfu_p_1_044575_K40	_	3.26294		0.00472048		0.0642007		DPYSL5
Nfu_p_1_044575_K485	_	1.99283		0.00132788		0.0311055		DPYSL5
Nfu_p_1_044575_K498	_	0.932691		0.0532591		0.225197		DPYSL5
Nfu_p_1_040289_K28	_	0.253247		0.741229		0.877788		GAPDHS
Nfu_p_1_036504_K117	_	-0.296782		0.671317		0.835369		SLC35G4
Nfu_p_1_053016_K240_M1;Nfu_p_1_053017_K240	_	3.38512		0.000114348		0.00765317		SPG20
Nfu_p_1_040740_K181	_	2.27586		0.0733054		0.262767		MAP6
Nfu_p_1_044649_K372	_	0.173877		0.82191		0.913775		AKAP12
Nfu_p_1_040740_K295	_	0.060875		0.910543		0.954775		MAP6
Nfu_p_1_053016_K480_M1;Nfu_p_1_053017_K480	_	3.85586		0.000153632		0.00915959		SPG20
Nfu_p_1_028086_K260	_	-0.176298		0.93079		0.966051
Nfu_p_1_040798_K169_M1;Nfu_p_1_040799_K169_M1;Nfu_p_1_040800_K169_M1;Nfu_p_1_040801_K169	_	0.21937		0.693989		0.848346		NOS1
Nfu_p_1_047036_K196	_	-0.536131		0.489905		0.708834
Nfu_p_1_029614_K261	_	3.62924		1.3604e-05		0.00205655		CLDN2
Nfu_p_1_042060_K338	_	0.600459		0.420339		0.656741		DOPEY2
Nfu_p_1_029745_K118	_	-0.705279		0.175324		0.408592		MBP
Nfu_p_1_047290_K191	_	1.04933		0.114332		0.330709		TOM1L2
Nfu_p_1_053123_K107	_	1.6361		0.00508206		0.0661048		VPS36
Nfu_p_1_045310_K319	_	-0.951681		0.485812		0.706048		GPHN
Nfu_p_1_028336_K197	_	-1.57908		0.0382278		0.188324		METAP2
Nfu_p_1_036165_K154	_	-3.35988		0.0208842		0.138783		MARCKS
Nfu_p_1_030047_K834_M1;Nfu_p_1_030048_K834	_	-0.623351		0.479207		0.700151		PLCB4
Nfu_p_1_033052_K561_M1;Nfu_p_1_033053_K561	_	3.20933		0.000254781		0.0123006		CRMP1
Nfu_p_1_028449_K240	_	-2.57597		0.0223009		0.142908		SLC13A1
Nfu_p_1_053374_K552	_	-1.83759		0.0473085		0.213117		SLC22A4
Nfu_p_1_033264_K168	_	-1.28979		0.0211238		0.139069		UBE2K
Nfu_p_1_034500_K158	_	-1.42597		0.00856086		0.0849738		APOA1
Nfu_p_1_053521_K13	_	-2.93142		0.0137544		0.11246		EEF1D
Nfu_p_1_033613_K485_M1;Nfu_p_1_033616_K485	_	-2.06539		0.0185764		0.128363
Nfu_p_1_046444_K315_M1;Nfu_p_1_046445_K315_M1;Nfu_p_1_046446_K315_M1;Nfu_p_1_046447_K315	_	1.10525		0.306601		0.549722		NSF
Nfu_p_1_046465_K38	_	0.166241		0.810218		0.906245		WBP2
Nfu_p_1_046673_K576	_	0.233117		0.743126		0.878196		SLC17A8
Nfu_p_1_053954_K1830	_	-0.370742		0.596959		0.785384		ANK2
Nfu_p_1_033849_K1298	_	1.00134		0.214626		0.453347		MAP1A
Nfu_p_1_029502_K112	_	-1.22294		0.0069689		0.0757525		RTN4
Nfu_p_1_029502_K8	_	-0.766841		0.151162		0.379913		RTN4
Nfu_p_1_029502_K99	_	-1.41588		0.0060057		0.0717816		RTN4
Nfu_p_1_046860_K312	_	1.56712		0.32817		0.57134		TOMM34
Nfu_p_1_033849_K2362	_	0.832063		0.625823		0.805655		MAP1A
Nfu_p_1_035523_K85_M1;Nfu_p_1_035524_K85_M1;Nfu_p_1_035525_K85_M1;Nfu_p_1_035526_K85	_	-0.0545701		0.941631		0.973834
Nfu_p_1_057446_K278_M1;Nfu_p_1_058331_K278	_	0.367335		0.668849		0.834058
Nfu_p_1_057446_K287_M1;Nfu_p_1_058331_K287	_	3.01184		0.00108227		0.0277073
Nfu_p_1_042034_K840_M1;Nfu_p_1_042035_K840	_	-0.655115		0.118557		0.338684		MORC3
Nfu_p_1_033981_K105	_	-1.94823		0.0127872		0.108333
Nfu_p_1_038499_K521_M1;Nfu_p_1_038500_K507_M1;Nfu_p_1_038501_K521_M1;Nfu_p_1_038502_K521_M1;Nfu_p_1_038503_K507_M1;Nfu_p_1_038504_K460	_	-0.816867		0.313984		0.556992		CBARP
Nfu_p_1_052507_K15	_	-0.882647		0.111588		0.326132		MARC2
P02538_K467	_	1.41387		0.0379613		0.187802
P60712_K315	_	2.17368		0.0447792		0.206364
P60712_K326	_	-0.299049		0.414545		0.652563
Nfu_p_1_036165_K179	_	-1.91484		0.00513199		0.0661048		MARCKS
Nfu_p_1_052774_K8	_	-0.129911		0.73602		0.875414		PHKB
Nfu_p_1_043806_K225_M1;Nfu_p_1_043807_K134_M1;Nfu_p_1_043808_K225_M1;Nfu_p_1_043809_K134	_	0.215199		0.709415		0.857927		PPA2
Nfu_p_1_051511_K593_M1;Nfu_p_1_051512_K593	_	-0.622138		0.175088		0.408592		SLC6A11
Nfu_p_1_051511_K602_M1;Nfu_p_1_051512_K602	_	-0.179091		0.742503		0.877998		SLC6A11
Nfu_p_1_038570_K98	_	1.63001		0.00452666		0.0623747		UBXN6
Nfu_p_1_055051_K20	_	-3.34662		0.00188268		0.0378556		HBG1
Nfu_p_1_038721_K14_M1;Nfu_p_1_038722_K14_M1;Nfu_p_1_038723_K14_M1;Nfu_p_1_038724_K14_M1;Nfu_p_1_038725_K14_M1;Nfu_p_1_038726_K14_M1;Nfu_p_1_038727_K14_M1;Nfu_p_1_038728_K14_M1;Nfu_p_1_038729_K14_M1;Nfu_p_1_038730_K14_M1;Nfu_p_1_038731_K14_M1;Nfu_p_1_038732_K14_M1;Nfu_p_1_038733_K14	_	0.345532		0.493235		0.71119		KLC4
Nfu_p_1_043847_K156	_	0.147662		0.783078		0.89234		SLC31A2
Nfu_p_1_034500_K47	_	-2.4858		0.0123892		0.106697		APOA1
Nfu_p_1_051938_K343_M1;Nfu_p_1_051940_K344_M1;Nfu_p_1_051941_K343_M1;Nfu_p_1_051942_K343_M1;Nfu_p_1_051943_K344_M1;Nfu_p_1_051944_K321_M1;Nfu_p_1_051945_K321_M1;Nfu_p_1_051946_K322_M1;Nfu_p_1_051947_K323_M1;Nfu_p_1_051948_K322_M1;Nfu_p_1_051949_K322_M1;Nfu_p_1_051950_K323	_	-0.627073		0.416327		0.65342		HP1BP3
Nfu_p_1_043040_K448	_	-1.66535		0.204129		0.44319		CERK
Nfu_p_1_031945_K41	_	-1.08285		0.0448225		0.206364
Nfu_p_1_030824_K468	_	-1.21965		0.305002		0.547485		VPS18
Nfu_p_1_056024_K131	_	0.498818		0.22712		0.469161		VTI1A
Nfu_p_1_030835_K80_M1;Nfu_p_1_030836_K80_M1;Nfu_p_1_030837_K80_M1;Nfu_p_1_030838_K80_M1;Nfu_p_1_030839_K80_M1;Nfu_p_1_030840_K80_M1;Nfu_p_1_030841_K80	_	0.409955		0.428171		0.65955		EPB41L2
Nfu_p_1_032306_K1430	_	-1.30537		0.0895678		0.290896		PLPPR4
Nfu_p_1_030936_K139_M1;Nfu_p_1_030937_K139_M1;Nfu_p_1_030938_K139_M1;Nfu_p_1_030939_K139	_	-1.69736		0.0162745		0.123349		EPB41
Nfu_p_1_039466_K108	_	0.105857		0.872653		0.938294		MARCKSL1
Nfu_p_1_053047_K110_M1;Nfu_p_1_053048_K110_M1;Nfu_p_1_053049_K154_M1;Nfu_p_1_053050_K154_M1;Nfu_p_1_053051_K154_M1;Nfu_p_1_053052_K154_M1;Nfu_p_1_053053_K154_M1;Nfu_p_1_053054_K154_M1;Nfu_p_1_053055_K154_M1;Nfu_p_1_053056_K154_M1;Nfu_p_1_053057_K213_M1;Nfu_p_1_053058_K159_M1;Nfu_p_1_053059_K213_M1;Nfu_p_1_053060_K213_M1;Nfu_p_1_053061_K154	_	-0.796375		0.286624		0.528259		FRY
Nfu_p_1_033849_K607	_	1.15221		0.324757		0.568093		MAP1A
Nfu_p_1_035523_K146_M1;Nfu_p_1_035524_K146_M1;Nfu_p_1_035525_K146_M1;Nfu_p_1_035526_K146	_	-0.709338		0.631884		0.809952
Nfu_p_1_045159_K195_M1;Nfu_p_1_045160_K195_M1;Nfu_p_1_045161_K195	_	-1.47905		0.0604624		0.238129		HSP90AB1
Nfu_p_1_051339_K265	_	-0.178625		0.865827		0.934136		ITCH
Nfu_p_1_047272_K18	_	0.0825088		0.898209		0.949246
Nfu_p_1_039675_K512	_	1.2752		0.426522		0.65955		ALDH3A2
Nfu_p_1_039675_K549	_	2.60832		0.00474387		0.0642342		ALDH3A2
Nfu_p_1_031428_K361	_	-1.02654		0.0866254		0.286035		KCNJ15
Nfu_p_1_048898_K70	_	-0.400696		0.484781		0.70511		CIRBP
Nfu_p_1_048898_K89	_	-1.31599		0.0877093		0.288364		CIRBP
Nfu_p_1_043811_K320_M1;Nfu_p_1_043812_K320	_	1.32294		0.0726366		0.261168		LRSAM1
Nfu_p_1_036218_K256	_	-0.0708591		0.885882		0.943906		RTN1
Nfu_p_1_052842_K387_M1;Nfu_p_1_052843_K387	_	0.200637		0.637508		0.814043		IQGAP1
Nfu_p_1_036296_K300	_	-1.21223		0.0446149		0.20626		OLA1
Nfu_p_1_044125_K85	_	-1.57883		0.0884336		0.289507		PSMB3
Nfu_p_1_031945_K123	_	0.225689		0.604624		0.78988
Nfu_p_1_032336_K472_M1;Nfu_p_1_058166_K472_M1;Nfu_p_1_058963_K472	_	-0.851882		0.144435		0.372126
Nfu_p_1_031945_K161	_	0.00419015		0.997043		0.998776
Nfu_p_1_031945_K197	_	-0.266048		0.6426		0.817871
Nfu_p_1_031945_K71	_	0.783414		0.0595119		0.236591
Nfu_p_1_044392_K481	_	0.00309396		0.996818		0.998776		SLC16A3
Nfu_p_1_047928_K599	_	0.0505656		0.94001		0.972389		MAP4
Nfu_p_1_046442_K281	_	-0.384554		0.599966		0.786249		CACNG3
Nfu_p_1_055739_K407	_	-1.08057		0.105382		0.318115		VAT1
Nfu_p_1_046465_K281	_	-2.24454		0.0208479		0.138783		WBP2
Nfu_p_1_044649_K116	_	-0.765413		0.575058		0.772847		AKAP12
Nfu_p_1_044649_K127	_	0.217115		0.634087		0.811663		AKAP12
Nfu_p_1_032286_K124	_	-2.19761		0.00526423		0.0669586
Nfu_p_1_032306_K1391	_	-1.34566		0.331824		0.574726		PLPPR4
Nfu_p_1_032306_K1447	_	-0.727724		0.359795		0.602444		PLPPR4
Nfu_p_1_044649_K228	_	-0.399146		0.440725		0.670071		AKAP12
Nfu_p_1_036725_K140	_	-0.939172		0.20219		0.442462		SFN
Nfu_p_1_032578_K935_M1;Nfu_p_1_032579_K932	_	-0.637623		0.238505		0.4806		MYO5A
Nfu_p_1_035464_K1603	_	-1.30645		0.033626		0.177208		HERC2
Nfu_p_1_048315_K65	_	-1.1254		0.0201527		0.135654		SCG2
Nfu_p_1_035523_K740_M1;Nfu_p_1_035524_K740_M1;Nfu_p_1_035525_K740_M1;Nfu_p_1_035526_K740	_	-1.14529		0.142706		0.369196
Nfu_p_1_039582_K23_M1;Nfu_p_1_039583_K68_M1;Nfu_p_1_039584_K68	_	-0.0977024		0.886731		0.944005
Nfu_p_1_048642_K331	_	-0.926176		0.202797		0.443144		PCMTD1
Nfu_p_1_041162_K881	_	-0.442617		0.285523		0.527152		SLC12A2
Nfu_p_1_038903_K61	_	-1.14496		0.209445		0.447651		UBQLN4
Nfu_p_1_057900_K15_M1;Nfu_p_1_057901_K15_M1;Nfu_p_1_057902_K15	_	-1.42903		0.079853		0.27488		S100P
P60712_K291	_	1.00797		0.0711436		0.258178
P60712_K191	_	3.01313		0.00404168		0.0593581
Nfu_p_1_033052_K30_M1;Nfu_p_1_033053_K30	_	2.72382		0.0315819		0.172048		CRMP1
Nfu_p_1_052776_K580_M1;Nfu_p_1_052777_K585_M1;Nfu_p_1_052778_K348	_	-0.0262248		0.9716		0.987386		MAP1A
Nfu_p_1_048973_K45	_	-0.613572		0.299045		0.541622		GLUL
Nfu_p_1_052776_K894_M1;Nfu_p_1_052777_K899_M1;Nfu_p_1_052778_K662	_	0.171275		0.786616		0.89234		MAP1A
Nfu_p_1_047758_K4	_	-2.13429		0.0189733		0.130147		SLC6A9
Nfu_p_1_038062_K166	_	-2.36285		0.00837069		0.0839405		PANX1
Nfu_p_1_043221_K352_M1;Nfu_p_1_043222_K352	_	-0.638047		0.125753		0.347787
Nfu_p_1_033349_K932_M1;Nfu_p_1_033350_K932	_	-0.959585		0.298525		0.541459		PCDH7
Nfu_p_1_033425_K172	_	-0.620145		0.10512		0.31753		GGA3
Nfu_p_1_052862_K9	_	-2.67597		0.00990031		0.0929518		PSMD13
Nfu_p_1_046287_K194_M1;Nfu_p_1_046288_K194_M1;Nfu_p_1_046290_K127_M1;Nfu_p_1_046291_K194_M1;Nfu_p_1_046292_K127_M1;Nfu_p_1_046294_K194	_	-1.00839		0.193009		0.432034		TOM1;TOM1L2
Nfu_p_1_037860_K216	_	-0.828301		0.261535		0.503407		CLDN4
Nfu_p_1_040183_K91	_	1.78196		0.00225803		0.042077		MBP
Nfu_p_1_051173_K457_M1;Nfu_p_1_051174_K457	_	2.65485		0.00638867		0.0733601		SYN2
Nfu_p_1_051959_K288	_	-0.0211899		0.979172		0.990376
Nfu_p_1_052003_K1164_M1;Nfu_p_1_052004_K1136_M1;Nfu_p_1_052005_K1152_M1;Nfu_p_1_052006_K1160_M1;Nfu_p_1_052007_K1132_M1;Nfu_p_1_052008_K1148_M1;Nfu_p_1_052013_K1166_M1;Nfu_p_1_052015_K1142	_	-0.434911		0.619579		0.801637		DCTN1
Nfu_p_1_043187_K17_M1;Nfu_p_1_043188_K17_M1;Nfu_p_1_043189_K17_M1;Nfu_p_1_043190_K17	_	1.67595		0.0311877		0.17088		ATP1A1
Nfu_p_1_044930_K26	_	-2.94546		0.00321248		0.0527285		FLVCR1
Nfu_p_1_039228_K108_M1;Nfu_p_1_039230_K108	_	-0.413869		0.657253		0.827973
Nfu_p_1_048113_K59	_	-0.317258		0.490179		0.709011		AGL
Nfu_p_1_033794_K710_M1;Nfu_p_1_033795_K711	_	-0.646373		0.115839		0.333555		NCAM2
Nfu_p_1_036521_K469_M1;Nfu_p_1_036522_K469	_	-1.5178		0.0528012		0.224477		FLVCR2
Nfu_p_1_033849_K1551	_	2.72269		0.0221677		0.142908		MAP1A
Nfu_p_1_033849_K1694	_	1.20683		0.0751012		0.265346		MAP1A
Nfu_p_1_033849_K1773	_	0.662518		0.518344		0.731238		MAP1A
Nfu_p_1_054094_K1099_M1;Nfu_p_1_054095_K1100	_	-0.483576		0.572151		0.77071		EPS15
Nfu_p_1_051173_K131_M1;Nfu_p_1_051174_K131	_	0.752004		0.111439		0.325899		SYN2
Nfu_p_1_039466_K207	_	0.200572		0.741546		0.877788		MARCKSL1
Nfu_p_1_052443_K1307	_	-2.74246		0.00235189		0.0432102
Nfu_p_1_057446_K152_M1;Nfu_p_1_058331_K152	_	1.21959		0.108003		0.322084
Nfu_p_1_035750_K91	_	-0.576344		0.279154		0.520656
Nfu_p_1_039582_K247_M1;Nfu_p_1_039583_K289_M1;Nfu_p_1_039584_K292	_	3.19632		0.00527851		0.0669586
Nfu_p_1_039582_K37_M1;Nfu_p_1_039583_K82_M1;Nfu_p_1_039584_K82	_	1.47676		0.0224387		0.143418
Nfu_p_1_057446_K325_M1;Nfu_p_1_058331_K325	_	2.8803		0.00242284		0.0443399
Nfu_p_1_048676_K310_M1;Nfu_p_1_048677_K310	_	-0.0435491		0.947544		0.977006		HCN2
Nfu_p_1_051348_K295	_	-0.62271		0.206867		0.444908		PRKCD
Nfu_p_1_038865_K684	_	-0.0496201		0.927723		0.96371		SPTBN1
Nfu_p_1_052204_K139	_	-2.52653		0.0713189		0.258426		UBE2D2
Nfu_p_1_048887_K79_M1;Nfu_p_1_048888_K99_M1;Nfu_p_1_048889_K99	_	-1.99772		0.0744146		0.264717		UBXN7
Nfu_p_1_047928_K38	_	0.250781		0.76732		0.8882		MAP4
Nfu_p_1_038941_K23	_	-1.36919		0.0289664		0.164202		NCAPH
Nfu_p_1_051173_K504_M1;Nfu_p_1_051174_K504	_	-0.147662		0.786702		0.89234		SYN2
Nfu_p_1_052001_K370	_	0.502475		0.540805		0.748058		GPR151
Nfu_p_1_043811_K629_M1;Nfu_p_1_043812_K630	_	0.71027		0.16734		0.401516		LRSAM1
Nfu_p_1_043825_K405_M1;Nfu_p_1_043826_K406_M1;Nfu_p_1_043827_K405_M1;Nfu_p_1_043828_K406_M1;Nfu_p_1_043829_K360	_	-1.30957		0.118957		0.33895
Nfu_p_1_047749_K208	_	0.118182		0.89336		0.94735		PLEC
Nfu_p_1_044021_K240	_	-1.20803		0.0633198		0.243758		PGAM2
Nfu_p_1_049023_K185	_	-0.88622		0.319894		0.563423		MAP6D1
Nfu_p_1_050055_K361	_	-1.93563		0.101763		0.312423		CELF5
Nfu_p_1_044649_K155	_	-1.09735		0.0851719		0.284615		AKAP12
Nfu_p_1_044649_K162	_	-0.339681		0.360943		0.603295		AKAP12
Nfu_p_1_044649_K222	_	-0.836218		0.261321		0.503317		AKAP12
Nfu_p_1_034628_K76	_	-0.710789		0.173716		0.408592		LMBRD1
Nfu_p_1_051938_K608_M1;Nfu_p_1_051940_K609_M1;Nfu_p_1_051941_K608_M1;Nfu_p_1_051942_K608_M1;Nfu_p_1_051943_K609_M1;Nfu_p_1_051944_K586_M1;Nfu_p_1_051945_K586_M1;Nfu_p_1_051946_K587_M1;Nfu_p_1_051947_K588_M1;Nfu_p_1_051948_K587_M1;Nfu_p_1_051949_K587_M1;Nfu_p_1_051950_K588	_	-0.356569		0.318678		0.561914		HP1BP3
Nfu_p_1_047928_K351	_	0.15118		0.865888		0.934136		MAP4
Nfu_p_1_044649_K618	_	-0.912242		0.247097		0.490657		AKAP12
Nfu_p_1_053020_K134	_	3.17763		0.000371324		0.0147428		HSPB1
Nfu_p_1_039466_K193	_	-0.79795		0.075392		0.265773		MARCKSL1
Nfu_p_1_051231_K191	_	-1.2483		0.0100311		0.0938038		DDI2
Nfu_p_1_038201_K101	_	0.409955		0.428171		0.65955		KRT32
Nfu_p_1_057446_K547_M1;Nfu_p_1_058331_K547	_	1.9983		0.0188678		0.129613
Nfu_p_1_053006_K378_M1;Nfu_p_1_053007_K345	_	0.189673		0.704524		0.85466		FLOT2
Nfu_p_1_054547_K375	_	-0.708965		0.655489		0.826231
Nfu_p_1_054548_K27	_	0.642114		0.570635		0.769147		RAB26
Nfu_p_1_044649_K175	_	0.126866		0.840172		0.921612		AKAP12
Nfu_p_1_051938_K14_M1;Nfu_p_1_051940_K14_M1;Nfu_p_1_051941_K14_M1;Nfu_p_1_051942_K14_M1;Nfu_p_1_051943_K14_M1;Nfu_p_1_051944_K14_M1;Nfu_p_1_051945_K14_M1;Nfu_p_1_051946_K14_M1;Nfu_p_1_051947_K14_M1;Nfu_p_1_051948_K14_M1;Nfu_p_1_051949_K14_M1;Nfu_p_1_051950_K14	_	-0.169288		0.688345		0.846167		HP1BP3
P60712_K113	_	-0.102484		0.827912		0.917184
Nfu_p_1_054126_K132_M1;Nfu_p_1_054127_K92_M1;Nfu_p_1_054128_K31	_	-3.20417		0.00416024		0.0603865		USE1
Nfu_p_1_048200_K81_M1;Nfu_p_1_048201_K72	_	-1.19209		0.460714		0.685397		F13A1
Nfu_p_1_039466_K81	_	-0.183601		0.659193		0.829747		MARCKSL1
Nfu_p_1_057444_K1323_M1;Nfu_p_1_058336_K1323	_	2.62684		0.0459233		0.210108
Nfu_p_1_044930_K533	_	-2.84679		0.00208767		0.039759		FLVCR1
Nfu_p_1_048422_K583_M1;Nfu_p_1_048423_K583_M1;Nfu_p_1_048424_K444	_	-4.18139		0.0472386		0.213117		PRMT5
Nfu_p_1_044287_K13	_	0.582354		0.466576		0.689412		CKB
Nfu_p_1_040144_K43_M1;Nfu_p_1_040145_K43_M1;Nfu_p_1_040146_K43_M1;Nfu_p_1_040148_K43	_	-0.627677		0.333943		0.576888		CNOT10
Nfu_p_1_040183_K29	_	1.60453		0.114705		0.331055		MBP
Nfu_p_1_053016_K472_M1;Nfu_p_1_053017_K472	_	3.89248		7.3285e-06		0.00146352		SPG20
Nfu_p_1_044826_K1787	_	-0.313817		0.783196		0.89234		SIPA1L1
Nfu_p_1_050347_K32	_	-0.376546		0.713637		0.860586
Nfu_p_1_051173_K715_M1;Nfu_p_1_051174_K715	_	0.318305		0.692098		0.847707		SYN2
Nfu_p_1_057444_K291_M1;Nfu_p_1_058336_K291	_	3.13081		0.000685122		0.0212527
Nfu_p_1_052812_K762_M1;Nfu_p_1_052813_K763_M1;Nfu_p_1_052814_K762_M1;Nfu_p_1_052815_K762_M1;Nfu_p_1_052816_K733_M1;Nfu_p_1_052817_K763_M1;Nfu_p_1_052818_K762_M1;Nfu_p_1_052822_K733	_	-1.79936		0.110345		0.323925		TP53BP1
Nfu_p_1_036226_K737	_	-0.496798		0.342847		0.586005		SLC7A14
Nfu_p_1_036713_K133	_	-0.0850685		0.886982		0.944005		DIRAS1
Nfu_p_1_040740_K177	_	0.381883		0.480346		0.700961		MAP6
Nfu_p_1_046546_K76	_	0.185248		0.849332		0.927814		SLC29A4
Nfu_p_1_042060_K894	_	-0.287		0.755224		0.883086		DOPEY2
P35908_K292	_	0.858778		0.638464		0.81482
Nfu_p_1_044649_K562	_	-0.449677		0.502204		0.718824		AKAP12
Nfu_p_1_042909_K282	_	-1.98976		0.141143		0.367568		PLPP3
Nfu_p_1_051938_K129_M1;Nfu_p_1_051940_K130_M1;Nfu_p_1_051941_K129_M1;Nfu_p_1_051942_K129_M1;Nfu_p_1_051943_K130_M1;Nfu_p_1_051944_K107_M1;Nfu_p_1_051945_K107_M1;Nfu_p_1_051946_K108_M1;Nfu_p_1_051947_K109_M1;Nfu_p_1_051948_K108_M1;Nfu_p_1_051949_K108_M1;Nfu_p_1_051950_K109	_	-0.647114		0.302982		0.544662		HP1BP3
Nfu_p_1_053461_K464_M1;Nfu_p_1_053462_K464	_	-1.06496		0.312494		0.555655		BIRC3
Nfu_p_1_043466_K349	_	-1.67363		0.151235		0.379913		AHSG
Nfu_p_1_052445_K302	_	0.774191		0.361033		0.603295		AHSA1
Nfu_p_1_052408_K2220	_	-0.673329		0.134635		0.359447		MGA
Nfu_p_1_053016_K509_M1;Nfu_p_1_053017_K509	_	2.74716		5.94914e-05		0.0050045		SPG20
Nfu_p_1_040035_K7	_	5.07644		1.19794e-06		0.000561234		SULT2A1
Nfu_p_1_047754_K811	_	1.13635		0.0353291		0.181488		NPC1
Nfu_p_1_057446_K341_M1;Nfu_p_1_058331_K341	_	1.40068		0.183052		0.418749
Nfu_p_1_044649_K540	_	0.673804		0.527035		0.738826		AKAP12
Nfu_p_1_048395_K71	_	0.578619		0.136583		0.361632		STK39
Nfu_p_1_051669_K449_M1;Nfu_p_1_051670_K449_M1;Nfu_p_1_051671_K449	_	-3.03848		0.0649981		0.247424
Nfu_p_1_040740_K229	_	0.828533		0.43312		0.662759		MAP6
Nfu_p_1_042983_K1627	_	-2.18574		0.0416587		0.198143		FASN
Nfu_p_1_053016_K459_M1;Nfu_p_1_053017_K459	_	0.147662		0.783078		0.89234		SPG20
Nfu_p_1_057446_K142_M1;Nfu_p_1_058331_K142	_	1.41622		0.00501405		0.066053
Nfu_p_1_052377_K14_M1;Nfu_p_1_052378_K14_M1;Nfu_p_1_052379_K106_M1;Nfu_p_1_052380_K14	_	0.879998		0.10878		0.322758		L2HGDH
Nfu_p_1_051938_K130_M1;Nfu_p_1_051940_K131_M1;Nfu_p_1_051941_K130_M1;Nfu_p_1_051942_K130_M1;Nfu_p_1_051943_K131_M1;Nfu_p_1_051944_K108_M1;Nfu_p_1_051945_K108_M1;Nfu_p_1_051946_K109_M1;Nfu_p_1_051947_K110_M1;Nfu_p_1_051948_K109_M1;Nfu_p_1_051949_K109_M1;Nfu_p_1_051950_K110	_	-0.566479		0.475739		0.697997		HP1BP3
Nfu_p_1_039321_K300	_	-1.62821		0.0542237		0.226012		ATP1B3
Nfu_p_1_044649_K40	_	0.327577		0.397437		0.636105		AKAP12
Nfu_p_1_057444_K234_M1;Nfu_p_1_058336_K234	_	2.27384		0.000483784		0.0173017
Nfu_p_1_056345_K93_M1;Nfu_p_1_056346_K93	_	-0.0964386		0.854856		0.929699		LTA4H
Nfu_p_1_051938_K572_M1;Nfu_p_1_051940_K573_M1;Nfu_p_1_051941_K572_M1;Nfu_p_1_051942_K572_M1;Nfu_p_1_051943_K573_M1;Nfu_p_1_051944_K550_M1;Nfu_p_1_051945_K550_M1;Nfu_p_1_051946_K551_M1;Nfu_p_1_051947_K552_M1;Nfu_p_1_051948_K551_M1;Nfu_p_1_051949_K551_M1;Nfu_p_1_051950_K552	_	-1.03023		0.059792		0.237038		HP1BP3
Nfu_p_1_051938_K584_M1;Nfu_p_1_051940_K585_M1;Nfu_p_1_051941_K584_M1;Nfu_p_1_051942_K584_M1;Nfu_p_1_051943_K585_M1;Nfu_p_1_051944_K562_M1;Nfu_p_1_051945_K562_M1;Nfu_p_1_051946_K563_M1;Nfu_p_1_051947_K564_M1;Nfu_p_1_051948_K563_M1;Nfu_p_1_051949_K563_M1;Nfu_p_1_051950_K564	_	-0.642266		0.0946023		0.298862		HP1BP3
Nfu_p_1_046836_K191_M1;Nfu_p_1_046837_K191	_	-1.09173		0.0176967		0.126906		GGA1
Nfu_p_1_056024_K117	_	-0.765779		0.371966		0.612216		VTI1A
Nfu_p_1_048074_K236_M1;Nfu_p_1_048075_K236	_	-0.138367		0.869197		0.936135		PSMA8
Nfu_p_1_055062_K31	_	-1.94339		0.015013		0.117816		H1F0
Nfu_p_1_039309_K195_M1;Nfu_p_1_039310_K172_M1;Nfu_p_1_039311_K195_M1;Nfu_p_1_039313_K172	A0A1W2P872_K148	-2.89282		0.0750322		0.265346		NOVA2
Nfu_p_1_039309_K47_M1;Nfu_p_1_039310_K47_M1;Nfu_p_1_039311_K47_M1;Nfu_p_1_039313_K47	A0A1W2P872_K23	-0.209509		0.759439		0.884847		NOVA2
Nfu_p_1_039309_K97_M1;Nfu_p_1_039310_K74_M1;Nfu_p_1_039311_K97_M1;Nfu_p_1_039313_K74	A0A1W2P872_K50	-0.0131398		0.987892		0.993578		NOVA2
Nfu_p_1_039309_K107_M1;Nfu_p_1_039310_K84_M1;Nfu_p_1_039311_K107_M1;Nfu_p_1_039313_K84	A0A1W2P872_K60	-1.34503		0.0614705		0.240392		NOVA2
	A0PJN4_K142		0.573843		0.0866492		0.209265	Ube2ql1
	A1A5B6_K344		-0.0406336		0.8445		0.91294	Tbc1d25
Nfu_p_1_056231_K1412_M1;Nfu_p_1_056232_K1383_M1;Nfu_p_1_056233_K1399_M1;Nfu_p_1_056234_K1317_M1;Nfu_p_1_056235_K1360_M1;Nfu_p_1_056236_K1360_M1;Nfu_p_1_056237_K1257_M1;Nfu_p_1_056238_K1257_M1;Nfu_p_1_056239_K1247_M1;Nfu_p_1_056240_K1244_M1;Nfu_p_1_056241_K1234_M1;Nfu_p_1_056242_K1291_M1;Nfu_p_1_056243_K1147_M1;Nfu_p_1_056244_K1356_M1;Nfu_p_1_056245_K1399_M1;Nfu_p_1_056246_K1281_M1;Nfu_p_1_056247_K1269_M1;Nfu_p_1_056248_K1259	A2A690_K1323	0.36736		0.681521		0.842839		TANC2;Tanc2
	A2A699_K353		-0.0673987		0.711565		0.823479	Fam171a2
Nfu_p_1_001991_K492	A2A699_K493	1.99763		0.0216366		0.140738		FAM171A2;Fam171a2
Nfu_p_1_001991_K634	A2A699_K638	1.95853		0.00183106		0.0372974		FAM171A2;Fam171a2
Nfu_p_1_001991_K641	A2A699_K645	1.72381	-0.622371	0.0288339	0.0501929	0.164139	0.141242	FAM171A2;Fam171a2
	A2A7S8_K17		-0.526346		0.663078		0.791668	C77080
Nfu_p_1_006560_K64	A2A8L1_K751	-0.34523		0.607696		0.791747		NDUFS7;Chd5
	A2A8L5_K1286		-0.244122		0.299083		0.478407	Ptprf
Nfu_p_1_031021_K1192_M1;Nfu_p_1_031022_K1301_M1;Nfu_p_1_031023_K1305_M1;Nfu_p_1_031024_K1296_M1;Nfu_p_1_031025_K1301_M1;Nfu_p_1_031026_K1199_M1;Nfu_p_1_031027_K1301_M1;Nfu_p_1_031028_K1297_M1;Nfu_p_1_031029_K1292_M1;Nfu_p_1_031030_K1296_M1;Nfu_p_1_031031_K1292_M1;Nfu_p_1_031032_K1190_M1;Nfu_p_1_031033_K1194_M1;Nfu_p_1_031034_K1190_M1;Nfu_p_1_031035_K1199_M1;Nfu_p_1_031036_K1199_M1;Nfu_p_1_031037_K1297_M1;Nfu_p_1_031038_K1288_M1;Nfu_p_1_031039_K1301_M1;Nfu_p_1_031040_K1192_M1;Nfu_p_1_031041_K1190_M1;Nfu_p_1_031042_K1195_M1;Nfu_p_1_031043_K1190_M1;Nfu_p_1_031044_K1186_M1;Nfu_p_1_031045_K1294_M1;Nfu_p_1_031046_K1195_M1;Nfu_p_1_031047_K1297_M1;Nfu_p_1_031048_K1292_M1;Nfu_p_1_031049_K1288_M1;Nfu_p_1_031050_K1288_M1;Nfu_p_1_031051_K1292_M1;Nfu_p_1_031052_K1186_M1;Nfu_p_1_031053_K1288_M1;Nfu_p_1_031054_K1288_M1;Nfu_p_1_031055_K1155_M1;Nfu_p_1_031056_K1080_M1;Nfu_p_1_031057_K1076	A2A8L5_K1294	-1.53068		0.024181		0.149681		PTPRF;Ptprf
	A2AAE1_K677		0.332366		0.746581		0.849116	4932438A13Rik
	A2ADY9_K153		0.05257		0.839734		0.911587	Ddi2
	A2ADY9_K170		1.10989		0.0232318		0.0813763	Ddi2
Nfu_p_1_051231_K301	A2ADY9_K283	-0.913132	1.51314	0.141709	0.0235499	0.368327	0.0821562	DDI2;Ddi2
Nfu_p_1_051231_K67	A2ADY9_K67	-2.5352	-0.389661	0.00550904	0.52649	0.0677424	0.686982	DDI2;Ddi2
	A2ADY9_K77		-0.389665		0.243008		0.416387	Ddi2
	A2AF47_K1728		2.2154		4.08819e-05		0.000599141	Dock11
	A2AF47_K1785		-0.088184		0.807788		0.891023	Dock11
Nfu_p_1_036324_K139_M1;Nfu_p_1_036325_K139_M1;Nfu_p_1_036326_K139_M1;Nfu_p_1_036327_K139_M1;Nfu_p_1_036329_K139_M1;Nfu_p_1_036330_K139	A2AGL3_K1465	-2.69152		0.00528983		0.0669586		RYR3;Ryr3
	A2AGT5_K689		-0.988206		0.271274		0.44863	Ckap5
	A2AGT5_K754		0.607263		0.0479031		0.136286	Ckap5
	A2AH22_K175		-0.126607		0.660446		0.79017	Ambra1
	A2AHC3_K210		0.0309446		0.971298		0.983732	Camsap1
	A2AHC3_K273		-0.113985		0.786749		0.87582	Camsap1
Nfu_p_1_019976_K113_M1;Nfu_p_1_019977_K96_M1;Nfu_p_1_019978_K113_M1;Nfu_p_1_019979_K112_M1;Nfu_p_1_019980_K113	A2AHL1_K135	-0.499752		0.387762		0.627571		ANO3;Ano3
Nfu_p_1_026632_K581	A2AJ76_K1196	0.00401882		0.993278		0.997191		MAG;Hmcn2
Nfu_p_1_008312_K1037_M1;Nfu_p_1_008313_K1055_M1;Nfu_p_1_008314_K1037_M1;Nfu_p_1_008315_K1055	A2AKX3_K2060	0.31003		0.584224		0.77759		D2;Setx
	A2ALS5_K176		-0.609177		0.087176		0.209998	Rap1gap
Nfu_p_1_027002_K150	A2AMM0_K109	0.705142		0.260972		0.502943		PTRF;Cavin4
Nfu_p_1_025420_K1144_M1;Nfu_p_1_025421_K1130_M1;Nfu_p_1_025422_K1144_M1;Nfu_p_1_025423_K1144_M1;Nfu_p_1_025424_K1130_M1;Nfu_p_1_025425_K1130	A2AN08_K1149	-1.18014	-0.329479	0.0113358	0.21831	0.100966	0.389686	UBR4;Ubr4
Nfu_p_1_025420_K3474_M1;Nfu_p_1_025421_K3445_M1;Nfu_p_1_025422_K3448_M1;Nfu_p_1_025423_K3463_M1;Nfu_p_1_025424_K3434_M1;Nfu_p_1_025425_K3449	A2AN08_K3461	1.7151	-0.0322414	0.0572043	0.90487	0.231716	0.948434	UBR4;Ubr4
Nfu_p_1_025420_K3583_M1;Nfu_p_1_025421_K3554_M1;Nfu_p_1_025422_K3557_M1;Nfu_p_1_025423_K3572_M1;Nfu_p_1_025424_K3543_M1;Nfu_p_1_025425_K3558	A2AN08_K3570	-0.594763		0.410116		0.648681		UBR4;Ubr4
	A2AN08_K4019		-0.416471		0.097814		0.227992	Ubr4
	A2APV2_K408		2.93288		2.77269e-05		0.000449045	Fmnl2
	A2APV2_K432		2.48141		0.000127909		0.00136963	Fmnl2
	A2APV2_K746		3.55691		1.78664e-07		1.61809e-05	Fmnl2
	A2APV2_K903		2.51668		2.06249e-05		0.000357585	Fmnl2
	A2APV2_K935		3.79972		1.34115e-08		3.8463e-06	Fmnl2
	A2APV2_K962		3.96733		2.49537e-05		0.00041487	Fmnl2
Nfu_p_1_011394_K1198_M1;Nfu_p_1_011395_K1198_M1;Nfu_p_1_011396_K1197_M1;Nfu_p_1_011397_K1197_M1;Nfu_p_1_011398_K1198_M1;Nfu_p_1_014225_K1473_M1;Nfu_p_1_014226_K1417_M1;Nfu_p_1_014227_K1417_M1;Nfu_p_1_014228_K1454_M1;Nfu_p_1_014229_K1473_M1;Nfu_p_1_014230_K1454	A2AQH4_K1491	0.847242		0.203293		0.44319		BCORL1;BCOR;Bcorl1
Nfu_p_1_046034_K6564_M1;Nfu_p_1_046035_K6564_M1;Nfu_p_1_046036_K4614	A2ASS6_K223	-2.92942		0.195674		0.435088		TTN;Ttn
Nfu_p_1_046057_K14167_M1;Nfu_p_1_046057_K16358_M1;Nfu_p_1_046057_K17732	A2ASS6_K27026	-0.192836		0.804784		0.90433		TTN;Ttn
Nfu_p_1_046057_K14167_M1;Nfu_p_1_046057_K16358_M1;Nfu_p_1_046057_K17732	A2ASS6_K29193	-0.192836		0.804784		0.90433		TTN;Ttn
Nfu_p_1_046057_K14167_M1;Nfu_p_1_046057_K16358_M1;Nfu_p_1_046057_K17732	A2ASS6_K30569	-0.192836		0.804784		0.90433		TTN;Ttn
Nfu_p_1_046057_K19713	A2ASS6_K32551	-1.69295		0.201148		0.441602		TTN;Ttn
Nfu_p_1_051959_K229	A2ASS6_K7239	0.35909		0.567807		0.766685		Ttn
Nfu_p_1_028429_K397	A2AT37_K396	-2.38582		0.0335541		0.177208		UPF2;Upf2
	A2AV25_K7		-0.789887		0.241512		0.414856	Fibcd1
	A2CG49_K1319		0.450213		0.314025		0.493253	Kalrn
	A2CG49_K1928		1.12284		0.554734		0.713688	Kalrn
	A2RSJ4_K316		0.225846		0.651362		0.78421	Uhrf1bp1l
	A2RSQ0_K480		-2.13587		0.0997915		0.230724	Dennd5b
Nfu_p_1_025683_K889_M1;Nfu_p_1_025684_K642_M1;Nfu_p_1_025685_K642	A3KGF7_K880	1.43727		0.0102263		0.0943478		PLCB1;Plcb2
Nfu_p_1_004135_K1426_M1;Nfu_p_1_004136_K1429_M1;Nfu_p_1_004137_K1412_M1;Nfu_p_1_004138_K1407_M1;Nfu_p_1_004139_K1404	A3KGS3_K1775	-2.42494		0.260798		0.502814		RALGAPB;Ralgapa2
Nfu_p_1_025975_K129_M1;Nfu_p_1_025976_K129_M1;Nfu_p_1_025977_K160_M1;Nfu_p_1_025978_K129	A4Q9F4_K313	-0.693902		0.542038		0.748647		TTLL11;Ttll11
Nfu_p_1_031559_K156	A6H5Y1_K859	0.597138		0.641222		0.816782		PEX11B;Mphosph9
Nfu_p_1_023585_K199_M1;Nfu_p_1_023586_K199_M1;Nfu_p_1_023587_K199_M1;Nfu_p_1_023588_K199_M1;Nfu_p_1_023589_K116	A6H5Z3_K247	0.0423952	1.91996	0.935766	0.00928306	0.969628	0.0409061	EXOC6B;Exoc6b
Nfu_p_1_023585_K390_M1;Nfu_p_1_023586_K390_M1;Nfu_p_1_023587_K390_M1;Nfu_p_1_023588_K390_M1;Nfu_p_1_023589_K307	A6H5Z3_K438	-0.0949386		0.816429		0.910057		EXOC6B;Exoc6b
Nfu_p_1_021055_K63	A6H619_K1668	1.21001		0.235253		0.477222		ATP5J;Phrf1
	A6H630_K11		1.61952		0.0453038		0.131098	Armt1
	A6H8H5_K232		-0.359826		0.61309		0.758304	Kcnb2
Nfu_p_1_038340_K44_M1;Nfu_p_1_038341_K44_M1;Nfu_p_1_038343_K44	A6X8Z5_K833	0.412186		0.586444		0.778276		PSEN2;Arhgap31
	A9Z1V5_K249		0.0505571		0.888382		0.937555	Vwa5b1
Nfu_p_1_005235_K733_M1;Nfu_p_1_005236_K733_M1;Nfu_p_1_005237_K733_M1;Nfu_p_1_005238_K489_M1;Nfu_p_1_005239_K599_M1;Nfu_p_1_005240_K733_M1;Nfu_p_1_005241_K733_M1;Nfu_p_1_005242_K599_M1;Nfu_p_1_005243_K733_M1;Nfu_p_1_005244_K733	B0V2N1_K1288	-1.39722		0.042187		0.199205		KIAA1549L;Ptprs
	B0V2N1_K1297		-0.236755		0.204956		0.372712	Ptprs
Nfu_p_1_048120_K1694_M1;Nfu_p_1_048121_K1703_M1;Nfu_p_1_048122_K1699	B0V2N1_K1665	-1.43076		0.0169414		0.124442		PTPRS;Ptprs
	B0V2N1_K1810		0.236961		0.313887		0.493149	Ptprs
Nfu_p_1_015891_K86	B1AVH7_K265	-0.00519645		0.997071		0.998776		MLA;Tbc1d2
Nfu_p_1_056034_K249_M1;Nfu_p_1_056036_K249_M1;Nfu_p_1_056039_K249_M1;Nfu_p_1_056041_K249	B1AWN6_K1512	0.596708		0.477776		0.699846		CAC1G;CAC1H;Scn2a
Nfu_p_1_025277_K565	B1AWN6_K581	-0.343148		0.493105		0.71119		SCN8A;Scn2a
Nfu_p_1_048858_K568	B1AWN6_K581	-1.07536		0.214306		0.452874		SCN8A;Scn2a
Nfu_p_1_042820_K1160_M1;Nfu_p_1_042821_K1166_M1;Nfu_p_1_042822_K1159_M1;Nfu_p_1_042823_K1160	B1AY13_K1181	-0.16794		0.829694		0.918288		USP24;Usp24
Nfu_p_1_042820_K1740_M1;Nfu_p_1_042821_K1746_M1;Nfu_p_1_042822_K1739_M1;Nfu_p_1_042823_K1740	B1AY13_K1761	-0.52955	-0.325654	0.208895	0.183488	0.447496	0.345634	USP24;Usp24
Nfu_p_1_042820_K1990_M1;Nfu_p_1_042821_K1996_M1;Nfu_p_1_042822_K1989_M1;Nfu_p_1_042823_K1990	B1AY13_K2013	-1.10119		0.21827		0.458356		USP24;Usp24
Nfu_p_1_042820_K408_M1;Nfu_p_1_042821_K408_M1;Nfu_p_1_042822_K408_M1;Nfu_p_1_042823_K408	B1AY13_K418	-1.41052	0.123976	0.00494261	0.695702	0.0654392	0.813543	USP24;Usp24
Nfu_p_1_042820_K619_M1;Nfu_p_1_042821_K619_M1;Nfu_p_1_042822_K619_M1;Nfu_p_1_042823_K619	B1AY13_K645	-0.427803	-0.700091	0.470394	0.0296097	0.693857	0.0964978	USP24;Usp24
Nfu_p_1_042820_K627_M1;Nfu_p_1_042821_K627_M1;Nfu_p_1_042822_K627_M1;Nfu_p_1_042823_K627	B1AY13_K653	-0.067446		0.903749		0.952385		USP24;Usp24
	B1AZP2_K314		-0.539688		0.104265		0.237714	Dlgap4
Nfu_p_1_026726_K144	B2RPV6_K365	-2.50965		0.00103201		0.0273163		Mmrn1
	B2RSH2_K132		0.660214		0.00509525		0.0258252	Gnai1
Nfu_p_1_028440_K180	B2RSH2_K180	-1.29275	1.6863	0.055744	2.28642e-05	0.228487	0.000385721	GI1;Gnai1
Nfu_p_1_028440_K192	B2RSH2_K192	1.14666	0.721245	0.171961	0.0138642	0.407075	0.055481	GI1;Gnai1
	B2RSH2_K197		3.00539		0.00106487		0.00740356	Gnai1
Nfu_p_1_028440_K248	B2RSH2_K248	0.108527	1.32513	0.865733	0.00236885	0.934136	0.0141045	GI1;Gnai1
	B2RSH2_K270		1.02341		0.283279		0.460512	Gnai1
Nfu_p_1_028440_K271	B2RSH2_K271	1.19842	1.24846	0.356524	0.000742115	0.600115	0.00556424	GI1;Gnai1
Nfu_p_1_028440_K271	B2RSH2_K271	1.19842	2.74974	0.356524	1.33228e-06	0.600115	4.98374e-05	GI1;Gnai1
	B2RSH2_K277		2.46027		2.01925e-07		1.65459e-05	Gnai1
	B2RSH2_K277		2.92456		6.90258e-08		1.01042e-05	Gnai1
	B2RSH2_K279		3.26111		1.72448e-07		1.58876e-05	Gnai1
Nfu_p_1_028440_K29	B2RSH2_K29	0.806172	0.507676	0.0965618	0.0647357	0.303009	0.169678	GI1;Gnai1
	B2RSH2_K317		2.61452		3.00551e-07		1.92057e-05	Gnai1
	B2RSH2_K330		-0.584928		0.451265		0.621274	Gnai1
Nfu_p_1_028440_K345	B2RSH2_K345	0.327155	-0.304544	0.582957	0.465832	0.776778	0.634538	GI1;Gnai1
Nfu_p_1_028440_K349	B2RSH2_K349	-0.103024	0.355609	0.810402	0.0622483	0.906245	0.164981	GI1;Gnai1
Nfu_p_1_028440_K35	B2RSH2_K35	1.30452	1.35031	0.0709844	2.6615e-05	0.2578	0.000436998	GI1;Gnai1
Nfu_p_1_028440_K46	B2RSH2_K46	3.37317	2.40877	0.000345204	7.09221e-07	0.0141867	3.27622e-05	GI1;Gnai1
	B2RSH2_K51		2.82023		0.00680078		0.0322603	Gnai1
	B2RSH2_K54		0.366375		0.381957		0.559721	Gnai1
Nfu_p_1_051485_K15	B2RSH2_K67	0.147662	2.43321	0.786702	0.00100457	0.89234	0.00711548	GI2;Gnai1
Nfu_p_1_028440_K92	B2RSH2_K92	0.0420692	-0.169508	0.91984	0.444106	0.959091	0.61538	GI1;Gnai1
Nfu_p_1_051490_K92	B2RSH2_K92	1.61766	-0.169508	0.00638425	0.444106	0.0733601	0.61538	GI2;Gnai1
Nfu_p_1_051485_K40	B2RSH2_K92	1.33621	-0.169508	0.0101809	0.444106	0.0943478	0.61538	GI2;Gnai1
Nfu_p_1_020665_K92	B2RSH2_K92	0.143196	-0.169508	0.712996	0.444106	0.86026	0.61538	GI1;Gnai1
	B2RUR8_K215		2.20379		0.00334468		0.0185209	Otud7b
	B2RUR8_K223		0.263977		0.680725		0.805056	Otud7b
	B2RUR8_K243		0.903217		0.0573477		0.155037	Otud7b
	B2RUR8_K263		0.544295		0.0454684		0.131472	Otud7b
	B2RUR8_K385		3.26224		3.74548e-06		0.000101098	Otud7b
	B2RUR8_K93		1.06495		0.159116		0.316166	Otud7b
Nfu_p_1_039321_K25	B2RWS6_K980	0.307429		0.516316		0.730025		ATP1B3;Ep300
Nfu_p_1_039321_K18	B2RWS6_K997	0.0804201		0.837355		0.921096		ATP1B3;Ep300
Nfu_p_1_017992_K865_M1;Nfu_p_1_017993_K865_M1;Nfu_p_1_017994_K865	B2RX14_K1017	-0.985222		0.166701		0.400843		ZCCHC6;Tut4
Nfu_p_1_017992_K919_M1;Nfu_p_1_017993_K919_M1;Nfu_p_1_017994_K919	B2RX14_K1071	-1.2355		0.0853197		0.284703		ZCCHC6;Tut4
Nfu_p_1_035162_K1109	B2RXC1_K1119	-0.396845	0.0266607	0.518553	0.948679	0.731255	0.97169	TRAPPC11;Trappc11
	B2RXC1_K237		0.563362		0.0347011		0.108272	Trappc11
Nfu_p_1_019153_K1250_M1;Nfu_p_1_019154_K1250	B2RXS4_K1239	-1.20436		0.136181		0.361256		PLXNB2;Plxnb2
	B2RY04_K110		-0.0425439		0.954535		0.975106	Dock5
	B2RY04_K1616		1.80417		0.00167192		0.0105966	Dock5
	B2RY04_K430		-0.0778177		0.847716		0.915699	Dock5
Nfu_p_1_003289_K1071	B5X0E4_K573	-1.64096		0.0182899		0.127822		ABCB4;Abcb5
	B9EHT4_K256		1.16337		0.000410528		0.00351014	Clip3
	B9EHT4_K306		1.03262		0.0197589		0.0721489	Clip3
	B9EHT4_K428		1.33046		0.175125		0.336136	Clip3
	B9EHT4_K456		2.13089		0.015272		0.0595227	Clip3
	B9EHT4_K520		0.217732		0.661717		0.791003	Clip3
	B9EKR1_K1765		0.0763877		0.765873		0.861497	Ptprz1
Nfu_p_1_027905_K884	B9EKR1_K1802	0.0229517		0.953207		0.980627		PTPRZ1;Ptprz1
Nfu_p_1_027063_K58_M1;Nfu_p_1_027064_K58	D3YVE8_K55	-0.595477	-0.984901	0.71112	0.0899147	0.858913	0.21481	SLC35G4;Slc35g2
Nfu_p_1_028547_K448_M1;Nfu_p_1_028548_K396_M1;Nfu_p_1_028549_K448_M1;Nfu_p_1_028550_K448_M1;Nfu_p_1_028551_K448_M1;Nfu_p_1_028552_K448_M1;Nfu_p_1_028553_K448_M1;Nfu_p_1_028554_K448_M1;Nfu_p_1_028558_K448_M1;Nfu_p_1_028559_K448	D3YXJ0_K466	0.6689		0.404646		0.644322		DGKZ;Dgkh
Nfu_p_1_007184_K102	D3YZP9_K111	-1.34989		0.122037		0.342751		CCDC6;Ccdc6
	D3Z7H4_K262		-0.65429		0.0328184		0.104144	Gsg1l
	D3Z7H4_K270		-0.242572		0.217388		0.388746	Gsg1l
Nfu_p_1_004802_K486_M1;Nfu_p_1_004803_K468_M1;Nfu_p_1_004804_K490_M1;Nfu_p_1_004806_K463_M1;Nfu_p_1_004807_K445_M1;Nfu_p_1_004808_K410_M1;Nfu_p_1_004809_K414_M1;Nfu_p_1_004810_K405_M1;Nfu_p_1_004811_K259	E0CYV9_K225	1.73141		0.00756031		0.0784374		BCAS1;1110002E22Rik
	E1U8D0_K346		0.130936		0.836283		0.909486	Soga1
Nfu_p_1_049648_K5	E2JF22_K1372	-1.43568		0.17293		0.408562		DPP10;Piezo1
	E9PUL5_K113		-0.414247		0.220163		0.391977	Prrt2
	E9PUL5_K227		0.116195		0.614393		0.75895	Prrt2
Nfu_p_1_030214_K176	E9PUL5_K270	-1.07125	0.192583	0.244726	0.381257	0.488929	0.559125	TUSC5;Prrt2
	E9PUL5_K96		-0.361376		0.27363		0.451004	Prrt2
Nfu_p_1_023390_K460	E9PUQ8_K629	-1.58687		0.0168547		0.124442		DGKK;Dgkd
Nfu_p_1_028089_K55_M1;Nfu_p_1_028090_K55_M1;Nfu_p_1_028092_K31	E9PVA8_K1343	-1.4276		0.0641396		0.245903		CAND1;Gcn1
	E9PVD3_K2960		0.227943		0.79736		0.88352	Dchs1
Nfu_p_1_011504_K901	E9PX95_K1363	0.78858		0.375419		0.614524		ABCA1;Abca17
Nfu_p_1_040185_K472_M1;Nfu_p_1_040186_K472_M1;Nfu_p_1_040187_K472_M1;Nfu_p_1_040188_K472_M1;Nfu_p_1_040189_K472	E9PZJ8_K473	0.102043		0.914106		0.956148		ASCC3;Ascc3
Nfu_p_1_018163_K30	E9PZJ8_K961	-2.17198		0.00392729		0.0586432		RPS11;Ascc3
	E9PZM4_K204		0.651882		0.382693		0.560323	Chd2
Nfu_p_1_048655_K49	E9Q1U1_K847	-0.295273		0.62335		0.804517		GAD1;Ccdc171
Nfu_p_1_015332_K1659_M1;Nfu_p_1_015333_K1715_M1;Nfu_p_1_015334_K1691_M1;Nfu_p_1_015335_K1660_M1;Nfu_p_1_015336_K1699_M1;Nfu_p_1_015337_K1668	E9Q3L2_K1668	0.752089		0.250938		0.492519		PI4KA;Pi4ka
Nfu_p_1_051352_K110	E9Q3S4_K768	0.600111		0.259443		0.501648		FAM210B;Map3k19
Nfu_p_1_005411_K626_M1;Nfu_p_1_005412_K350_M1;Nfu_p_1_005413_K290_M1;Nfu_p_1_005415_K626	E9Q401_K1284	0.942085		0.077174		0.269643		RYR2;Ryr2
Nfu_p_1_005411_K803_M1;Nfu_p_1_005412_K527_M1;Nfu_p_1_005413_K467_M1;Nfu_p_1_005415_K803	E9Q401_K1473	-0.233226		0.554481		0.757185		RYR2;Ryr2
Nfu_p_1_005411_K868_M1;Nfu_p_1_005412_K592_M1;Nfu_p_1_005413_K532_M1;Nfu_p_1_005415_K868	E9Q401_K1539	2.53622		0.00860168		0.0851985		RYR2;Ryr2
	E9Q401_K2152		-0.177883		0.666772		0.79415	Ryr2
	E9Q401_K2603		-0.413485		0.416169		0.589766	Ryr2
	E9Q401_K2607		-0.331902		0.656753		0.788493	Ryr2
Nfu_p_1_011982_K404_M1;Nfu_p_1_011983_K404	E9Q401_K2907	-1.04232		0.321953		0.565985		RYR2;Ryr2
	E9Q401_K3296		-0.422643		0.432389		0.604905	Ryr2
	E9Q401_K3328		-0.153671		0.860728		0.923316	Ryr2
	E9Q401_K3907		0.659395		0.440087		0.611696	Ryr2
Nfu_p_1_006800_K19_M1;Nfu_p_1_006800_K205_M1;Nfu_p_1_006802_K264_M1;Nfu_p_1_006802_K78_M1;Nfu_p_1_006804_K140_M1;Nfu_p_1_006804_K326_M1;Nfu_p_1_006804_K512_M1;Nfu_p_1_006804_K698_M1;Nfu_p_1_006804_K884_M1;Nfu_p_1_006805_K19_M1;Nfu_p_1_006805_K205_M1;Nfu_p_1_006805_K391_M1;Nfu_p_1_006806_K112_M1;Nfu_p_1_006806_K332_M1;Nfu_p_1_006807_K112_M1;Nfu_p_1_006807_K298_M1;Nfu_p_1_006808_K140_M1;Nfu_p_1_006808_K326_M1;Nfu_p_1_006808_K512_M1;Nfu_p_1_006808_K698_M1;Nfu_p_1_006809_K109_M1;Nfu_p_1_006809_K295_M1;Nfu_p_1_006810_K112_M1;Nfu_p_1_006810_K154_M1;Nfu_p_1_006810_K340_M1;Nfu_p_1_006811_K1075_M1;Nfu_p_1_006811_K145_M1;Nfu_p_1_006811_K331_M1;Nfu_p_1_006811_K517_M1;Nfu_p_1_006811_K703_M1;Nfu_p_1_006811_K889_M1;Nfu_p_1_006812_K112_M1;Nfu_p_1_006812_K298_M1;Nfu_p_1_006812_K484_M1;Nfu_p_1_006812_K670	E9Q414_K2723	-0.406822		0.596093		0.785384		AHK2;Apob
Nfu_p_1_007902_K305_M1;Nfu_p_1_007903_K244_M1;Nfu_p_1_007904_K305_M1;Nfu_p_1_007905_K305	E9Q4S1_K350	-0.331511		0.486617		0.706915		PDE8A;Pde8b
Nfu_p_1_017489_K328_M1;Nfu_p_1_017490_K327_M1;Nfu_p_1_017491_K197_M1;Nfu_p_1_017492_K196	E9Q555_K269	0.144717		0.756677		0.883814		AKAP8L;Rnf213
Nfu_p_1_039228_K601_M1;Nfu_p_1_039230_K601	E9Q555_K311	-0.836066		0.300673		0.543253		Rnf213
Nfu_p_1_000065_K85_M1;Nfu_p_1_000066_K77_M1;Nfu_p_1_000067_K77_M1;Nfu_p_1_000068_K85_M1;Nfu_p_1_000069_K85_M1;Nfu_p_1_000070_K112_M1;Nfu_p_1_000071_K85_M1;Nfu_p_1_000072_K85_M1;Nfu_p_1_000073_K77_M1;Nfu_p_1_000074_K77	E9Q557_K1177	-1.91769		0.0256657		0.155958		TNIP1;Dsp
Nfu_p_1_034260_K155_M1;Nfu_p_1_034261_K155	E9Q612_K1139	-1.75138		0.0125405		0.107004		PTPRO;Ptpro
Nfu_p_1_034260_K226_M1;Nfu_p_1_034261_K226	E9Q612_K1210	-1.10479		0.171642		0.407075		PTPRO;Ptpro
Nfu_p_1_043349_K6	E9Q6J5_K760	-0.412686		0.542154		0.748647		CAV1;Bod1l
Nfu_p_1_001516_K1071	E9Q735_K1024	-1.77828		0.0159988		0.122258		UBE4A;Ube4a
Nfu_p_1_012262_K1611_M1;Nfu_p_1_012263_K1625_M1;Nfu_p_1_012265_K1616_M1;Nfu_p_1_012266_K1595_M1;Nfu_p_1_012268_K1171_M1;Nfu_p_1_012270_K1625	E9Q7X7_K1695	-0.666043		0.102217		0.312988		NRXN3;Nrxn2
Nfu_p_1_011504_K2184	E9Q876_K2502	-2.00579		0.231313		0.472657		ABCA1;Abca12
Nfu_p_1_053047_K1771_M1;Nfu_p_1_053048_K1761_M1;Nfu_p_1_053049_K1815_M1;Nfu_p_1_053050_K1805_M1;Nfu_p_1_053051_K1815_M1;Nfu_p_1_053052_K1805_M1;Nfu_p_1_053053_K1815_M1;Nfu_p_1_053054_K1805_M1;Nfu_p_1_053055_K1815_M1;Nfu_p_1_053056_K1805_M1;Nfu_p_1_053057_K1874_M1;Nfu_p_1_053058_K1820_M1;Nfu_p_1_053059_K1863_M1;Nfu_p_1_053060_K1864_M1;Nfu_p_1_053061_K1805	E9Q8I9_K1821	-0.42679	-0.745154	0.725265	0.257557	0.868667	0.433015	FRY;Fry
Nfu_p_1_016862_K1848_M1;Nfu_p_1_016863_K1833_M1;Nfu_p_1_016864_K1833_M1;Nfu_p_1_016865_K1833_M1;Nfu_p_1_016866_K1848_M1;Nfu_p_1_016867_K1848_M1;Nfu_p_1_016868_K1950_M1;Nfu_p_1_016869_K1950_M1;Nfu_p_1_016870_K1848_M1;Nfu_p_1_016871_K1848_M1;Nfu_p_1_016872_K1950_M1;Nfu_p_1_016873_K1950_M1;Nfu_p_1_016874_K1833_M1;Nfu_p_1_016875_K1833_M1;Nfu_p_1_016876_K1935_M1;Nfu_p_1_016877_K1935_M1;Nfu_p_1_016878_K1887_M1;Nfu_p_1_016879_K1887_M1;Nfu_p_1_016880_K1935_M1;Nfu_p_1_016881_K1833_M1;Nfu_p_1_016882_K1833_M1;Nfu_p_1_016883_K1935_M1;Nfu_p_1_016884_K1887_M1;Nfu_p_1_016885_K1935_M1;Nfu_p_1_016886_K1887_M1;Nfu_p_1_016887_K1887_M1;Nfu_p_1_016888_K1887_M1;Nfu_p_1_016889_K1887_M1;Nfu_p_1_016890_K1935_M1;Nfu_p_1_016891_K1935	E9Q8I9_K1878	-2.24901		0.301345		0.544		FRYL;Fry
Nfu_p_1_053047_K1828_M1;Nfu_p_1_053048_K1818_M1;Nfu_p_1_053049_K1872_M1;Nfu_p_1_053050_K1862_M1;Nfu_p_1_053051_K1872_M1;Nfu_p_1_053052_K1862_M1;Nfu_p_1_053053_K1872_M1;Nfu_p_1_053054_K1862_M1;Nfu_p_1_053055_K1872_M1;Nfu_p_1_053056_K1862_M1;Nfu_p_1_053057_K1931_M1;Nfu_p_1_053058_K1877_M1;Nfu_p_1_053059_K1920_M1;Nfu_p_1_053060_K1921_M1;Nfu_p_1_053061_K1862	E9Q8I9_K1878	-0.38984		0.573475		0.77154		FRY;Fry
	E9Q8I9_K2296		-0.434876		0.306423		0.485858	Fry
Nfu_p_1_005883_K468	E9Q8T7_K3406	2.33509		0.0140871		0.113204		CCDC50;Dnah1
Nfu_p_1_005883_K481	E9Q8T7_K3422	1.9682		0.0935026		0.298355		CCDC50;Dnah1
Nfu_p_1_053905_K261_M1;Nfu_p_1_053906_K261	E9Q912_K421	-0.189672		0.81082		0.906245		RAP1GDS1;Rap1gds1
Nfu_p_1_053905_K285_M1;Nfu_p_1_053906_K285	E9Q912_K445	-0.437725		0.516429		0.730025		RAP1GDS1;Rap1gds1
Nfu_p_1_053905_K423_M1;Nfu_p_1_053906_K423	E9Q912_K583	-1.24571		0.145649		0.372877		RAP1GDS1;Rap1gds1
Nfu_p_1_053905_K430_M1;Nfu_p_1_053906_K430	E9Q912_K590	-0.220852		0.816375		0.910057		RAP1GDS1;Rap1gds1
	E9QMW4_K175		-0.039273		0.960735		0.977989	4930562C15Rik
	F6SEU4_K1080		0.137261		0.702875		0.818178	Syngap1
	F6SEU4_K1108		-0.9344		0.0633964		0.166803	Syngap1
	F6SEU4_K1127		-1.05877		0.0263756		0.0892681	Syngap1
	F6SEU4_K114		1.11412		0.00269863		0.0155697	Syngap1
	F6SEU4_K1193		0.194493		0.711806		0.823561	Syngap1
Nfu_p_1_026508_K1179_M1;Nfu_p_1_026509_K1259_M1;Nfu_p_1_026510_K1178_M1;Nfu_p_1_026511_K1279_M1;Nfu_p_1_026512_K1078_M1;Nfu_p_1_026513_K1078_M1;Nfu_p_1_026514_K1121_M1;Nfu_p_1_026515_K1101	F6SEU4_K1203	0.0867032	-0.322345	0.930358	0.606432	0.965859	0.753637	DAB2IP;Syngap1
	F6SEU4_K1229		-0.802114		0.0212034		0.0761708	Syngap1
	F6SEU4_K1257		-0.329306		0.147807		0.302875	Syngap1
	F6SEU4_K1285		0.233325		0.35148		0.529327	Syngap1
	F6SEU4_K241		0.140929		0.772039		0.86533	Syngap1
	F6SEU4_K339		-0.642807		0.0899437		0.21481	Syngap1
	F6SEU4_K492		-1.50908		0.111591		0.249216	Syngap1
	F6SEU4_K638		0.494993		0.350361		0.528403	Syngap1
	F6SEU4_K710		-0.600152		0.0863052		0.208508	Syngap1
	F6SEU4_K793		-1.28576		0.0418354		0.123691	Syngap1
	F6SEU4_K833		-0.328255		0.485964		0.653299	Syngap1
	F6SEU4_K839		-0.403955		0.16378		0.321651	Syngap1
Nfu_p_1_005277_K242_M1;Nfu_p_1_005278_K152	F6VAN0_K277	-4.4645		0.0310979		0.170602		SCCPDH;Atf6
	F8VPU2_K1043		-0.0621568		0.938102		0.966262	Farp1
Nfu_p_1_030936_K165_M1;Nfu_p_1_030937_K165_M1;Nfu_p_1_030938_K165_M1;Nfu_p_1_030939_K165	F8VPU2_K30	-1.18568		0.130741		0.354366		EPB41;Farp1
Nfu_p_1_033846_K523	F8VPU2_K548	1.78188	-0.256798	0.0469754	0.353911	0.212641	0.531509	FARP1;Farp1
Nfu_p_1_033846_K549	F8VPU2_K574	1.07527		0.285348		0.527152		FARP1;Farp1
	F8VPU2_K602		-0.325994		0.202152		0.369193	Farp1
	F8VPU2_K659		-0.586369		0.022741		0.0801792	Farp1
Nfu_p_1_033846_K7	F8VPU2_K7	-0.0833143	0.778338	0.858572	0.114148	0.931977	0.253037	FARP1;Farp1
	F8VPU2_K748		-0.708977		0.0414057		0.12279	Farp1
	F8VPU2_K771		-0.330714		0.225544		0.397649	Farp1
	G3X9K3_K754		-0.335602		0.623707		0.765509	Arfgef1
	G5E829_K1070		0.400769		0.431965		0.604762	Atp2b1
	G5E829_K1078		0.115398		0.528385		0.688933	Atp2b1
Nfu_p_1_028908_K1139_M1;Nfu_p_1_028909_K1169_M1;Nfu_p_1_028912_K1139	G5E829_K1134	-0.48857	0.905552	0.529522	0.00507938	0.739658	0.0257637	ATP2B1;Atp2b1
	G5E829_K19		-0.0820102		0.672402		0.797818	Atp2b1
Nfu_p_1_051082_K190_M1;Nfu_p_1_051086_K190_M1;Nfu_p_1_051087_K190	G5E829_K193	-0.583467	0.265056	0.193668	0.410196	0.433095	0.584864	ATP2B4;Atp2b1
	G5E829_K237		0.398002		0.189376		0.353341	Atp2b1
	G5E829_K251		-0.472721		0.687169		0.809063	Atp2b1
Nfu_p_1_051082_K253_M1;Nfu_p_1_051086_K253_M1;Nfu_p_1_051087_K253	G5E829_K256	-0.21916	0.642697	0.570568	0.168777	0.769147	0.328442	ATP2B4;Atp2b1
	G5E829_K300		0.268263		0.71706		0.827276	Atp2b1
Nfu_p_1_050181_K359_M1;Nfu_p_1_050186_K328_M1;Nfu_p_1_050187_K328_M1;Nfu_p_1_050192_K328_M1;Nfu_p_1_050198_K359_M1;Nfu_p_1_050200_K359	G5E829_K322	-0.177456		0.64499		0.819284		ATP2B2;Atp2b1
Nfu_p_1_051082_K315_M1;Nfu_p_1_051086_K315_M1;Nfu_p_1_051087_K315	G5E829_K324	-0.0872278	-0.157758	0.826436	0.611826	0.916849	0.757443	ATP2B4;Atp2b1
Nfu_p_1_051085_K303_M1;Nfu_p_1_051088_K303_M1;Nfu_p_1_051091_K303	G5E829_K324	-0.0721886	-0.157758	0.90903	0.611826	0.954112	0.757443	ATP2B4;Atp2b1
Nfu_p_1_028908_K327_M1;Nfu_p_1_028909_K327_M1;Nfu_p_1_028912_K327	G5E829_K324	0.606993	-0.157758	0.592919	0.611826	0.783215	0.757443	ATP2B1;Atp2b1
Nfu_p_1_051082_K328_M1;Nfu_p_1_051086_K328_M1;Nfu_p_1_051087_K328	G5E829_K337	-0.715656	-0.534854	0.501418	0.0835848	0.717953	0.20394	ATP2B4;Atp2b1
Nfu_p_1_051082_K338_M1;Nfu_p_1_051086_K338_M1;Nfu_p_1_051087_K338	G5E829_K347	-0.48648		0.321186		0.56506		ATP2B4;Atp2b1
	G5E829_K452		-0.330034		0.649019		0.782483	Atp2b1
Nfu_p_1_051082_K44_M1;Nfu_p_1_051086_K44_M1;Nfu_p_1_051087_K44	G5E829_K48	-0.166851	0.0783634	0.745134	0.670606	0.879028	0.796924	ATP2B4;Atp2b1
Nfu_p_1_028908_K496_M1;Nfu_p_1_028909_K496_M1;Nfu_p_1_028912_K496	G5E829_K495	0.251716		0.730578		0.872237		ATP2B1;Atp2b1
Nfu_p_1_051082_K494_M1;Nfu_p_1_051086_K494_M1;Nfu_p_1_051087_K494	G5E829_K499	1.49149		0.167377		0.401516		ATP2B4;Atp2b1
	G5E829_K533		0.0842128		0.821173		0.899735	Atp2b1
Nfu_p_1_051082_K585_M1;Nfu_p_1_051086_K585_M1;Nfu_p_1_051087_K585	G5E829_K590	-0.706732		0.284479		0.526566		ATP2B4;Atp2b1
	G5E829_K62		-0.169261		0.301406		0.480895	Atp2b1
	G5E829_K634		-0.151119		0.462725		0.631681	Atp2b1
Nfu_p_1_051082_K60_M1;Nfu_p_1_051086_K60_M1;Nfu_p_1_051087_K60	G5E829_K64	-1.23681	-0.247126	0.169121	0.21358	0.403633	0.38323	ATP2B4;Atp2b1
Nfu_p_1_028908_K59_M1;Nfu_p_1_028909_K59_M1;Nfu_p_1_028912_K59	G5E829_K64	-0.790841	-0.247126	0.303674	0.21358	0.545519	0.38323	ATP2B1;Atp2b1
Nfu_p_1_051082_K732_M1;Nfu_p_1_051086_K732_M1;Nfu_p_1_051087_K732	G5E829_K737	-0.197603		0.595642		0.785364		ATP2B4;Atp2b1
Nfu_p_1_051082_K742_M1;Nfu_p_1_051086_K742_M1;Nfu_p_1_051087_K742	G5E829_K747	-0.354286	-0.385442	0.502671	0.119025	0.718824	0.260576	ATP2B4;Atp2b1
Nfu_p_1_051082_K752_M1;Nfu_p_1_051086_K752_M1;Nfu_p_1_051087_K752	G5E829_K757	-0.221484		0.570663		0.769147		ATP2B4;Atp2b1
	G5E829_K778		0.276848		0.550018		0.710277	Atp2b1
	G5E829_K806		-0.479141		0.0158747		0.0613852	Atp2b1
	G5E829_K807		0.265858		0.229667		0.402951	Atp2b1
	G5E829_K921		0.393666		0.45036		0.620338	Atp2b1
Nfu_p_1_054361_K79	G5E8F4_K74	0.11376		0.822949		0.914713		TNNI3K;Fpgt
	G5E8K5_K1030		-0.222862		0.315829		0.495747	Ank3
Nfu_p_1_054725_K288_M1;Nfu_p_1_054726_K288_M1;Nfu_p_1_054727_K288_M1;Nfu_p_1_054728_K288_M1;Nfu_p_1_054729_K288_M1;Nfu_p_1_054730_K288_M1;Nfu_p_1_054731_K288_M1;Nfu_p_1_054732_K288_M1;Nfu_p_1_054733_K288_M1;Nfu_p_1_054734_K288_M1;Nfu_p_1_054735_K288_M1;Nfu_p_1_054736_K288_M1;Nfu_p_1_054737_K288_M1;Nfu_p_1_054739_K259_M1;Nfu_p_1_054740_K288_M1;Nfu_p_1_054742_K288_M1;Nfu_p_1_054743_K288_M1;Nfu_p_1_054744_K288_M1;Nfu_p_1_054745_K288_M1;Nfu_p_1_054746_K288_M1;Nfu_p_1_054747_K288_M1;Nfu_p_1_054748_K288_M1;Nfu_p_1_054749_K288_M1;Nfu_p_1_054750_K288_M1;Nfu_p_1_054751_K288_M1;Nfu_p_1_054753_K259_M1;Nfu_p_1_054754_K259_M1;Nfu_p_1_054757_K288_M1;Nfu_p_1_054759_K288_M1;Nfu_p_1_054761_K288_M1;Nfu_p_1_054762_K288_M1;Nfu_p_1_054763_K288_M1;Nfu_p_1_054764_K288_M1;Nfu_p_1_054765_K288_M1;Nfu_p_1_054766_K288_M1;Nfu_p_1_054767_K288_M1;Nfu_p_1_054768_K288_M1;Nfu_p_1_054769_K288_M1;Nfu_p_1_054770_K288_M1;Nfu_p_1_054771_K288_M1;Nfu_p_1_054772_K288_M1;Nfu_p_1_054773_K288_M1;Nfu_p_1_054782_K288_M1;Nfu_p_1_054786_K288_M1;Nfu_p_1_054787_K288_M1;Nfu_p_1_054788_K288_M1;Nfu_p_1_054789_K288_M1;Nfu_p_1_054790_K288_M1;Nfu_p_1_054791_K288_M1;Nfu_p_1_054792_K288_M1;Nfu_p_1_054793_K288_M1;Nfu_p_1_054794_K288_M1;Nfu_p_1_054795_K288_M1;Nfu_p_1_054796_K288_M1;Nfu_p_1_054797_K288_M1;Nfu_p_1_054798_K288_M1;Nfu_p_1_054799_K288_M1;Nfu_p_1_054807_K288_M1;Nfu_p_1_054808_K288_M1;Nfu_p_1_054809_K288_M1;Nfu_p_1_054810_K288_M1;Nfu_p_1_054811_K288_M1;Nfu_p_1_054812_K288_M1;Nfu_p_1_054813_K288_M1;Nfu_p_1_054814_K288_M1;Nfu_p_1_054819_K288_M1;Nfu_p_1_054820_K288_M1;Nfu_p_1_054821_K288_M1;Nfu_p_1_054822_K288_M1;Nfu_p_1_054823_K288_M1;Nfu_p_1_054824_K288_M1;Nfu_p_1_054825_K288_M1;Nfu_p_1_054826_K288_M1;Nfu_p_1_054827_K288_M1;Nfu_p_1_054828_K288_M1;Nfu_p_1_054829_K253_M1;Nfu_p_1_054830_K288_M1;Nfu_p_1_054831_K288_M1;Nfu_p_1_054836_K288_M1;Nfu_p_1_054839_K288_M1;Nfu_p_1_054840_K288_M1;Nfu_p_1_054841_K288_M1;Nfu_p_1_054847_K288_M1;Nfu_p_1_054848_K288_M1;Nfu_p_1_054851_K288_M1;Nfu_p_1_054885_K288_M1;Nfu_p_1_054886_K288_M1;Nfu_p_1_054887_K288_M1;Nfu_p_1_054888_K288_M1;Nfu_p_1_054889_K288_M1;Nfu_p_1_054890_K288_M1;Nfu_p_1_054891_K288_M1;Nfu_p_1_054892_K288_M1;Nfu_p_1_054893_K288_M1;Nfu_p_1_054894_K288_M1;Nfu_p_1_054895_K288_M1;Nfu_p_1_054896_K288_M1;Nfu_p_1_054897_K288_M1;Nfu_p_1_054898_K288_M1;Nfu_p_1_054899_K288_M1;Nfu_p_1_054900_K288_M1;Nfu_p_1_054901_K288_M1;Nfu_p_1_054902_K288_M1;Nfu_p_1_054903_K288_M1;Nfu_p_1_054904_K288_M1;Nfu_p_1_054905_K288_M1;Nfu_p_1_054906_K288_M1;Nfu_p_1_054907_K288_M1;Nfu_p_1_054908_K288_M1;Nfu_p_1_054909_K288_M1;Nfu_p_1_054910_K288	G5E8K5_K260	1.35198	0.358104	0.188809	0.135187	0.426094	0.283341	ANK3;Ank3
Nfu_p_1_054725_K407_M1;Nfu_p_1_054726_K407_M1;Nfu_p_1_054727_K407_M1;Nfu_p_1_054728_K407_M1;Nfu_p_1_054729_K407_M1;Nfu_p_1_054730_K407_M1;Nfu_p_1_054731_K407_M1;Nfu_p_1_054732_K407_M1;Nfu_p_1_054733_K407_M1;Nfu_p_1_054734_K407_M1;Nfu_p_1_054735_K407_M1;Nfu_p_1_054736_K407_M1;Nfu_p_1_054737_K407_M1;Nfu_p_1_054739_K378_M1;Nfu_p_1_054740_K407_M1;Nfu_p_1_054742_K407_M1;Nfu_p_1_054743_K407_M1;Nfu_p_1_054744_K407_M1;Nfu_p_1_054745_K407_M1;Nfu_p_1_054746_K407_M1;Nfu_p_1_054747_K407_M1;Nfu_p_1_054748_K407_M1;Nfu_p_1_054749_K407_M1;Nfu_p_1_054750_K407_M1;Nfu_p_1_054751_K407_M1;Nfu_p_1_054753_K378_M1;Nfu_p_1_054754_K378_M1;Nfu_p_1_054757_K407_M1;Nfu_p_1_054759_K407_M1;Nfu_p_1_054761_K407_M1;Nfu_p_1_054762_K407_M1;Nfu_p_1_054763_K407_M1;Nfu_p_1_054764_K407_M1;Nfu_p_1_054765_K407_M1;Nfu_p_1_054766_K407_M1;Nfu_p_1_054767_K407_M1;Nfu_p_1_054768_K407_M1;Nfu_p_1_054769_K407_M1;Nfu_p_1_054770_K407_M1;Nfu_p_1_054771_K407_M1;Nfu_p_1_054772_K407_M1;Nfu_p_1_054773_K407_M1;Nfu_p_1_054782_K407_M1;Nfu_p_1_054786_K407_M1;Nfu_p_1_054787_K407_M1;Nfu_p_1_054788_K407_M1;Nfu_p_1_054789_K407_M1;Nfu_p_1_054790_K407_M1;Nfu_p_1_054791_K407_M1;Nfu_p_1_054792_K407_M1;Nfu_p_1_054793_K407_M1;Nfu_p_1_054794_K407_M1;Nfu_p_1_054795_K407_M1;Nfu_p_1_054796_K407_M1;Nfu_p_1_054797_K407_M1;Nfu_p_1_054798_K407_M1;Nfu_p_1_054799_K407_M1;Nfu_p_1_054807_K407_M1;Nfu_p_1_054808_K407_M1;Nfu_p_1_054809_K407_M1;Nfu_p_1_054810_K407_M1;Nfu_p_1_054811_K407_M1;Nfu_p_1_054812_K407_M1;Nfu_p_1_054813_K407_M1;Nfu_p_1_054814_K407_M1;Nfu_p_1_054819_K407_M1;Nfu_p_1_054820_K407_M1;Nfu_p_1_054821_K407_M1;Nfu_p_1_054822_K407_M1;Nfu_p_1_054823_K407_M1;Nfu_p_1_054824_K407_M1;Nfu_p_1_054825_K407_M1;Nfu_p_1_054826_K407_M1;Nfu_p_1_054827_K407_M1;Nfu_p_1_054828_K407_M1;Nfu_p_1_054829_K372_M1;Nfu_p_1_054830_K407_M1;Nfu_p_1_054831_K407_M1;Nfu_p_1_054836_K407_M1;Nfu_p_1_054839_K407_M1;Nfu_p_1_054840_K407_M1;Nfu_p_1_054841_K407_M1;Nfu_p_1_054847_K407_M1;Nfu_p_1_054848_K407_M1;Nfu_p_1_054851_K407_M1;Nfu_p_1_054885_K407_M1;Nfu_p_1_054886_K407_M1;Nfu_p_1_054887_K407_M1;Nfu_p_1_054888_K407_M1;Nfu_p_1_054889_K407_M1;Nfu_p_1_054890_K407_M1;Nfu_p_1_054891_K407_M1;Nfu_p_1_054892_K407_M1;Nfu_p_1_054893_K407_M1;Nfu_p_1_054894_K407_M1;Nfu_p_1_054895_K407_M1;Nfu_p_1_054896_K407_M1;Nfu_p_1_054897_K407_M1;Nfu_p_1_054898_K407_M1;Nfu_p_1_054899_K407_M1;Nfu_p_1_054900_K407_M1;Nfu_p_1_054901_K407_M1;Nfu_p_1_054902_K407_M1;Nfu_p_1_054903_K407_M1;Nfu_p_1_054904_K407_M1;Nfu_p_1_054905_K407_M1;Nfu_p_1_054906_K407_M1;Nfu_p_1_054907_K407_M1;Nfu_p_1_054908_K407_M1;Nfu_p_1_054909_K407_M1;Nfu_p_1_054910_K407	G5E8K5_K379	-0.896728		0.206066		0.444484		ANK3;Ank3
	G5E8K5_K595		0.0892573		0.804877		0.889526	Ank3
	G5E8K5_K814		-0.988852		0.0739132		0.187383	Ank3
Nfu_p_1_004815_K460_M1;Nfu_p_1_004816_K460_M1;Nfu_p_1_004817_K460_M1;Nfu_p_1_004818_K460	G5E8K6_K451	1.83264		0.0159475		0.122082		SLC16A1;Slc16a5
Nfu_p_1_038216_K10	O08529_K10	-0.849491		0.324546		0.568093		CAPN2;Capn2
	O08530_K341		-0.695501		0.105988		0.240606	S1pr1
	O08532_K381		0.349775		0.583408		0.735861	Cacna2d1
	O08539_K13		2.56684		4.84636e-06		0.000121743	Bin1
	O08539_K137		3.10153		0.000179718		0.00181644	Bin1
	O08539_K164		-0.242666		0.736335		0.842172	Bin1
Nfu_p_1_042040_K175_M1;Nfu_p_1_042041_K175	O08539_K173	1.46197	0.503729	0.134887	0.470233	0.359627	0.638008	BIN1;Bin1
	O08539_K211		2.70694		0.0206303		0.0744618	Bin1
	O08539_K214		1.77576		0.178052		0.340096	Bin1
	O08539_K258		2.40265		3.1848e-05		0.000493715	Bin1
	O08539_K272		0.569798		0.100634		0.232125	Bin1
	O08539_K282		-0.030804		0.931903		0.962961	Bin1
	O08539_K292		0.726257		0.191735		0.356776	Bin1
	O08539_K570		3.18276		2.01754e-05		0.000351767	Bin1
	O08539_K7		2.58282		3.10618e-05		0.000486332	Bin1
	O08539_K73		2.48143		0.00967244		0.0421747	Bin1
	O08543_K166		1.71761		0.107189		0.242134	Efna5
	O08547_K82		0.480399		0.546831		0.707175	Sec22b
	O08553_K146		0.753018		0.253795		0.42868	Dpysl2
	O08553_K254		-0.268525		0.702416		0.818004	Dpysl2
	O08553_K258		4.40753		6.30132e-05		0.000832476	Dpysl2
Nfu_p_1_015153_K369	O08553_K293	1.28193	0.493576	0.0172768	0.142558	0.125835	0.294181	DPYSL2;Dpysl2
Nfu_p_1_023026_K294	O08553_K293	1.88681	0.493576	0.0547711	0.142558	0.226685	0.294181	DPYSL2;Dpysl2
Nfu_p_1_015153_K421	O08553_K345	2.53928	0.405173	0.0542025	0.144005	0.226012	0.296664	DPYSL2;Dpysl2
Nfu_p_1_023026_K346	O08553_K345	2.72884	0.405173	0.000287687	0.144005	0.0128755	0.296664	DPYSL2;Dpysl2
Nfu_p_1_015153_K444	O08553_K368	-1.1855	0.639154	0.0640711	0.009514	0.245903	0.0416836	DPYSL2;Dpysl2
	O08553_K374		3.303		6.35719e-05		0.000835048	Dpysl2
	O08553_K390		2.71446		0.0616056		0.163782	Dpysl2
	O08553_K418		3.80022		5.38861e-08		8.62554e-06	Dpysl2
Nfu_p_1_023026_K424	O08553_K423	1.51202	-0.0128499	0.0629289	0.96568	0.242852	0.980784	DPYSL2;Dpysl2
Nfu_p_1_015153_K499	O08553_K423	1.13832	-0.0128499	0.276858	0.96568	0.518211	0.980784	DPYSL2;Dpysl2
Nfu_p_1_023026_K473	O08553_K472	0.431383	-0.0210029	0.524748	0.936821	0.736723	0.966013	DPYSL2;Dpysl2
Nfu_p_1_015153_K548	O08553_K472	0.444221	-0.0210029	0.288834	0.936821	0.530661	0.966013	DPYSL2;Dpysl2
Nfu_p_1_015153_K556	O08553_K480	-0.247727	1.3085	0.735523	0.172614	0.875267	0.333277	DPYSL2;Dpysl2
Nfu_p_1_023026_K512	O08553_K511	1.94754	-0.0808454	0.0944989	0.755753	0.298862	0.854162	DPYSL2;Dpysl2
Nfu_p_1_015153_K587	O08553_K511	0.608771	-0.0808454	0.356014	0.755753	0.599771	0.854162	DPYSL2;Dpysl2
Nfu_p_1_015153_K596	O08553_K520	2.29331	-0.747757	0.00189308	0.0840588	0.0379021	0.204878	DPYSL2;Dpysl2
Nfu_p_1_023026_K521	O08553_K520	1.32099	-0.747757	0.14817	0.0840588	0.375841	0.204878	DPYSL2;Dpysl2
Nfu_p_1_015153_K601	O08553_K525	3.78835	-0.539871	0.000105961	0.23345	0.00730041	0.406116	DPYSL2;Dpysl2
Nfu_p_1_023026_K57	O08553_K56	0.0839022	0.276618	0.877304	0.438802	0.939906	0.610696	DPYSL2;Dpysl2
	O08581_K316		-0.318234		0.431978		0.604762	Kcnk1
	O08585_K210		0.000917599		0.997536		0.998407	Clta
	O08585_K229		-1.31741		0.0517115		0.144101	Clta
	O08599_K120		0.364629		0.227619		0.400076	Stxbp1
	O08599_K13		-0.545452		0.0246549		0.0849772	Stxbp1
	O08599_K165		-1.11129		0.0609141		0.162383	Stxbp1
Nfu_p_1_043577_K28_M1;Nfu_p_1_043578_K28	O08599_K196	0.149385	-0.217068	0.784681	0.606357	0.89234	0.753637	STXBP1;Stxbp1
Nfu_p_1_043577_K40_M1;Nfu_p_1_043578_K40	O08599_K208	0.600704	-0.0610412	0.582017	0.828934	0.776265	0.904226	STXBP1;Stxbp1
	O08599_K225		1.12801		0.135175		0.283341	Stxbp1
Nfu_p_1_043577_K126_M1;Nfu_p_1_043578_K126	O08599_K294	-0.277035	-0.321671	0.539738	0.351543	0.747592	0.529327	STXBP1;Stxbp1
Nfu_p_1_043577_K140_M1;Nfu_p_1_043578_K140	O08599_K308	-0.308466	-0.268931	0.481723	0.339617	0.701982	0.518886	STXBP1;Stxbp1
	O08599_K321		-1.18041		0.201432		0.368585	Stxbp1
Nfu_p_1_043577_K196_M1;Nfu_p_1_043578_K196	O08599_K364	-0.440532	-0.342057	0.708583	0.301385	0.857475	0.480895	STXBP1;Stxbp1
Nfu_p_1_043577_K214_M1;Nfu_p_1_043578_K214	O08599_K382	0.551786	1.14667	0.170705	0.232419	0.405759	0.405327	STXBP1;Stxbp1
	O08599_K483		0.361746		0.176947		0.338689	Stxbp1
	O08599_K497		-0.628464		0.102526		0.234736	Stxbp1
Nfu_p_1_043493_K69	O08599_K562	1.5413	0.212409	0.0563749	0.653075	0.230468	0.785585	STXBP1;Stxbp1
	O08599_K583		-0.455422		0.39929		0.574961	Stxbp1
	O08599_K587		0.269657		0.280569		0.45849	Stxbp1
	O08599_K92		-0.351802		0.225248		0.397331	Stxbp1
Nfu_p_1_036968_K317_M1;Nfu_p_1_036969_K259	O08601_K446	-0.844782		0.31486		0.557307		SH3GLB2;Mttp
Nfu_p_1_037895_K1291_M1;Nfu_p_1_037896_K1282_M1;Nfu_p_1_037897_K1291_M1;Nfu_p_1_037898_K1282	O08638_K1284	-3.12093		0.0152135		0.118418		MYH11;Myh11
Nfu_p_1_003136_K1634_M1;Nfu_p_1_003137_K1657_M1;Nfu_p_1_003138_K1645_M1;Nfu_p_1_003139_K1622_M1;Nfu_p_1_003140_K1634_M1;Nfu_p_1_003141_K1641_M1;Nfu_p_1_003142_K1618_M1;Nfu_p_1_003143_K1661_M1;Nfu_p_1_003144_K1638_M1;Nfu_p_1_003145_K1657	O08638_K1795	-0.526071		0.452934		0.679691		MYH10;Myh11
	O08638_K232		0.51286		0.0465414		0.133644	Myh11
	O08638_K414		0.393519		0.210509		0.379401	Myh11
	O08663_K281		0.451614		0.139662		0.289983	Metap2
	O08688_K352		1.04448		0.185677		0.348603	Capn5
	O08688_K396		1.09312		0.000805142		0.00598466	Capn5
	O08688_K42		2.81989		0.0400109		0.12026	Capn5
	O08709_K106		0.708168		0.0307362		0.0989046	Prdx6
	O08709_K173		1.03501		0.00737688		0.0343636	Prdx6
	O08709_K199		0.536394		0.664518		0.792288	Prdx6
	O08709_K209		0.926692		0.00110219		0.00757877	Prdx6
Nfu_p_1_049638_K64	O08709_K56	2.81482	0.482398	0.00049874	0.614611	0.0175684	0.759083	PRDX6;Prdx6
	O08709_K97		-0.606026		0.247012		0.42115	Prdx6
	O08739_K501		0.233838		0.512765		0.675735	Ampd3
	O08759_K28		0.0513826		0.932738		0.963391	Ube3a
Nfu_p_1_053676_K327_M1;Nfu_p_1_053677_K248	O08759_K310	-1.85773		0.00388884		0.0585827		UBE3A;Ube3a
Nfu_p_1_053676_K335_M1;Nfu_p_1_053677_K256	O08759_K318	0.541566	1.35927	0.270123	0.0249422	0.511241	0.0857528	UBE3A;Ube3a
	O08759_K325		-0.298208		0.795386		0.882295	Ube3a
Nfu_p_1_053676_K385_M1;Nfu_p_1_053677_K306	O08759_K368	-1.24204	1.54965	0.0767839	0.0239149	0.269261	0.0830351	UBE3A;Ube3a
Nfu_p_1_053676_K480_M1;Nfu_p_1_053677_K401	O08759_K463	-0.43667		0.66422		0.831328		UBE3A;Ube3a
	O08759_K706		-1.06095		0.404843		0.579804	Ube3a
Nfu_p_1_053676_K94_M1;Nfu_p_1_053677_K15	O08759_K75	-1.3078	0.122449	0.0042958	0.599429	0.0613901	0.748253	UBE3A;Ube3a
Nfu_p_1_053676_K834_M1;Nfu_p_1_053677_K755	O08759_K817	-0.51263	1.54133	0.477887	0.00392007	0.699846	0.0210303	UBE3A;Ube3a
	O08759_K819		1.25404		0.0931838		0.221014	Ube3a
Nfu_p_1_053676_K841_M1;Nfu_p_1_053677_K762	O08759_K824	0.216218	1.63852	0.749092	0.00580358	0.88106	0.0284862	UBE3A;Ube3a
	O08759_K850		2.92907		0.000850169		0.00626522	Ube3a
	O08759_K859		2.1031		0.00133154		0.00889806	Ube3a
Nfu_p_1_052003_K1148_M1;Nfu_p_1_052004_K1120_M1;Nfu_p_1_052005_K1136_M1;Nfu_p_1_052006_K1144_M1;Nfu_p_1_052007_K1116_M1;Nfu_p_1_052008_K1132_M1;Nfu_p_1_052013_K1150_M1;Nfu_p_1_052015_K1126	O08788_K1154	0.766663	0.0487735	0.266654	0.922901	0.507857	0.957685	DCTN1;Dctn1
	O08788_K1161		0.99405		0.0259839		0.0883196	Dctn1
Nfu_p_1_052003_K369_M1;Nfu_p_1_052004_K341_M1;Nfu_p_1_052005_K357_M1;Nfu_p_1_052006_K369_M1;Nfu_p_1_052007_K341_M1;Nfu_p_1_052008_K357_M1;Nfu_p_1_052013_K375_M1;Nfu_p_1_052015_K351	O08788_K371	-0.0626596		0.916412		0.957537		DCTN1;Dctn1
	O08788_K518		1.80034		0.0403709		0.120884	Dctn1
Nfu_p_1_052003_K617_M1;Nfu_p_1_052004_K589_M1;Nfu_p_1_052005_K605_M1;Nfu_p_1_052006_K617_M1;Nfu_p_1_052007_K589_M1;Nfu_p_1_052008_K605_M1;Nfu_p_1_052013_K623_M1;Nfu_p_1_052015_K599	O08788_K618	-0.252503		0.689254		0.846275		DCTN1;Dctn1
	O08788_K722		-0.779119		0.0720673		0.183446	Dctn1
Nfu_p_1_045247_K225_M1;Nfu_p_1_045248_K225_M1;Nfu_p_1_045249_K225	O08800_K202	-1.30652		0.221629		0.462302		SERPI10;Serpinb8
Nfu_p_1_038198_K5	O08807_K81	-1.26636		0.426468		0.65955		PRDX2;Prdx4
	O08808_K494		0.441409		0.67134		0.797293	Diaph1
	O08848_K312		0.890948		0.235738		0.408505	Ro60
	O08848_K342		1.50104		0.0136406		0.0549374	Ro60
	O08914_K57		-0.0724826		0.874886		0.930588	Faah
Nfu_p_1_053006_K85_M1;Nfu_p_1_053007_K52	O08917_K126	0.405771		0.311117		0.554636		FLOT2;Flot1
Nfu_p_1_043185_K126	O08917_K126	0.808602		0.271978		0.51359		FLOT2;Flot1
Nfu_p_1_003113_K133	O08917_K133	0.626038		0.231334		0.472657		FLOT2;Flot1
Nfu_p_1_003113_K198	O08917_K198	3.19474		0.198617		0.438845		FLOT2;Flot1
	O08917_K392		0.197145		0.371575		0.548007	Flot1
Nfu_p_1_003113_K51	O08917_K51	0.633717		0.15712		0.387424		FLOT2;Flot1
Nfu_p_1_043185_K51	O08917_K51	0.289323		0.503672		0.719642		FLOT2;Flot1
Nfu_p_1_055362_K341	O08983_K389	-1.15788		0.0845486		0.283953		DDIT4;Hps1
	O08989_K15		-0.353864		0.0795836		0.19761	Mras
	O08992_K186		0.718549		0.0204073		0.0738095	Sdcbp
	O09012_K456		-0.939552		0.00846428		0.0380782	Pex5
	O09061_K76		0.0934401		0.896326		0.942875	Psmb1
Nfu_p_1_039467_K74_M1;Nfu_p_1_039468_K74	O09106_K74	-1.99356		0.0452209		0.207909		HDAC1;Hdac1
Nfu_p_1_039467_K89_M1;Nfu_p_1_039468_K89	O09106_K89	-2.49387		0.0327495		0.175808		HDAC1;Hdac1
	O09111_K43		0.43845		0.251139		0.425814	Ndufb11
	O09117_K180		3.4483		4.15321e-07		2.34126e-05	Sypl
	O09117_K57		4.0558		6.2687e-09		3.22766e-06	Sypl
	O09117_K66		2.44038		4.45792e-07		2.43523e-05	Sypl
Nfu_p_1_026518_K356	O09126_K389	-0.310984		0.56224		0.763064		Sema4d
	O09126_K774		-0.316772		0.358143		0.534832	Sema4d
	O09126_K778		-1.51059		0.22119		0.39275	Sema4d
	O09167_K122		-0.152239		0.631128		0.770359	Rpl21
	O09172_K90		-0.0711203		0.710198		0.823017	Gclm
	O35071_K183		-0.179228		0.719782		0.829442	Kif1c
Nfu_p_1_012705_K131	O35075_K131	-3.63233		0.000342961		0.0141867		DSCR3;Vps26c
Nfu_p_1_012705_K149	O35075_K149	-1.21541		0.248806		0.491619		DSCR3;Vps26c
Nfu_p_1_012216_K39	O35089_K39	-0.737339	1.08847	0.166634	0.373145	0.400843	0.549851	CNIH3;Cnih2
	O35098_K511		-0.281848		0.384826		0.562369	Dpysl4
	O35098_K159;O35098_K171		1.55284		0.0169451		0.0641545	Dpysl4
	O35114_K360		-0.201534		0.593571		0.743232	Scarb2
Nfu_p_1_033794_K286_M1;Nfu_p_1_033795_K286	O35136_K348	-0.374402		0.586573		0.778276		NCAM2;Ncam2
Nfu_p_1_033794_K692_M1;Nfu_p_1_033795_K693	O35136_K757	-0.2258	0.18054	0.544108	0.430692	0.749528	0.604496	NCAM2;Ncam2
Nfu_p_1_033794_K697_M1;Nfu_p_1_033795_K698	O35136_K802	-0.702151	0.536845	0.139941	0.31059	0.366855	0.489757	NCAM2;Ncam2
Nfu_p_1_033794_K727_M1;Nfu_p_1_033795_K728	O35136_K831	0.53437		0.476009		0.697997		NCAM2;Ncam2
	O35188_K369		-0.474102		0.515242		0.67835	Cx3cl1
Nfu_p_1_010221_K290	O35226_K122	-0.451406	1.05615	0.433435	0.00458751	0.662759	0.0238308	PIP5K1A;Psmd4
Nfu_p_1_002895_K122	O35226_K122	-0.547882	1.05615	0.352521	0.00458751	0.596663	0.0238308	PIP5K1A;Psmd4
	O35226_K126		0.056521		0.806187		0.89026	Psmd4
Nfu_p_1_002895_K135	O35226_K135	-1.66679	0.873916	0.0799857	0.00136915	0.274906	0.00913167	PIP5K1A;Psmd4
Nfu_p_1_010221_K303	O35226_K135	-2.00394	0.873916	0.094388	0.00136915	0.298862	0.00913167	PIP5K1A;Psmd4
	O35226_K364		-1.2957		0.0617207		0.163961	Psmd4
Nfu_p_1_010221_K208	O35226_K40	-2.97212	0.448636	0.00396455	0.272082	0.0586738	0.449334	PIP5K1A;Psmd4
Nfu_p_1_002895_K74	O35226_K74	-2.07186	-0.297149	0.00930996	0.204845	0.0908141	0.372608	PIP5K1A;Psmd4
	O35226_K83		-0.795761		0.0219101		0.0779366	Psmd4
Nfu_p_1_033723_K197	O35239_K207	-1.10744		0.209011		0.447539		PTPN9;Ptpn9
	O35239_K218		-0.497579		0.362102		0.538717	Ptpn9
Nfu_p_1_002452_K364_M1;Nfu_p_1_002453_K334_M1;Nfu_p_1_002454_K341_M1;Nfu_p_1_002455_K364_M1;Nfu_p_1_002456_K365_M1;Nfu_p_1_002457_K333_M1;Nfu_p_1_002458_K341_M1;Nfu_p_1_002459_K333_M1;Nfu_p_1_002460_K162_M1;Nfu_p_1_002461_K139_M1;Nfu_p_1_002462_K163_M1;Nfu_p_1_002463_K162_M1;Nfu_p_1_002464_K139	O35250_K341	-1.56178		0.11925		0.339215		EXOC7;Exoc7
Nfu_p_1_015650_K140	O35295_K148	-2.09961		0.0108611		0.0991197		PURB;Purb
Nfu_p_1_041329_K301	O35295_K279	0.34853		0.630531		0.808661		PURB;Purb
Nfu_p_1_015650_K63	O35295_K72	-1.12528		0.0135448		0.112075		PURB;Purb
	O35316_K19		0.474808		0.163908		0.321785	Slc6a6
Nfu_p_1_003964_K41_M1;Nfu_p_1_003965_K37	O35316_K37	-0.0493257		0.905952		0.953341		SLC6A6;Slc6a6
Nfu_p_1_049869_K37	O35316_K37	-0.705279		0.175324		0.408592		SLC6A6;Slc6a6
Nfu_p_1_003964_K581_M1;Nfu_p_1_003965_K577	O35316_K577	0.465962		0.476264		0.698112		SLC6A6;Slc6a6
Nfu_p_1_049869_K577	O35316_K577	0.264376		0.48587		0.706048		SLC6A6;Slc6a6
Nfu_p_1_013106_K40_M1;Nfu_p_1_013107_K40_M1;Nfu_p_1_013110_K40	O35350_K535	-0.495187		0.382184		0.620635		CAPNS2;Capn1
Nfu_p_1_032411_K645_M1;Nfu_p_1_032412_K645_M1;Nfu_p_1_032413_K645	O35350_K653	0.234088		0.678851		0.840527		Capn1
Nfu_p_1_020998_K899	O35375_K917	-1.07073		0.15334		0.383581		NRP2;Nrp2
Nfu_p_1_042581_K705	O35375_K917	-1.06822		0.154723		0.385983		NRP2;Nrp2
	O35379_K162		1.49878		0.156631		0.313594	Abcc1
	O35379_K262		2.39337		0.000601951		0.00469222	Abcc1
Nfu_p_1_052443_K496	O35379_K497	-0.704518		0.493612		0.711342		Abcc1
	O35379_K504		0.0288159		0.956655		0.976228	Abcc1
	O35381_K68		0.686609		0.465679		0.634456	Anp32a
	O35381_K99		-0.360268		0.347087		0.525438	Anp32a
	O35382_K241		1.99752		0.00265872		0.0153781	Exoc4
Nfu_p_1_027937_K595	O35382_K554	-1.10837		0.205249		0.443843		EXOC4;Exoc4
	O35382_K9		3.26809		3.35389e-05		0.000512996	Exoc4
	O35405_K11		0.195649		0.490148		0.657383	Pld3
	O35405_K30		1.18836		0.0858691		0.207819	Pld3
	O35405_K307		-0.29292		0.527268		0.687606	Pld3
Nfu_p_1_024427_K100_M1;Nfu_p_1_024428_K90	O35445_K68	-0.680772		0.102951		0.314424		RNF185;Rnf5
Nfu_p_1_024427_K107_M1;Nfu_p_1_024428_K97	O35445_K75	-0.658589	-0.00162571	0.19536	0.997182	0.434804	0.998361	RNF185;Rnf5
Nfu_p_1_024427_K125_M1;Nfu_p_1_024428_K115	O35445_K93	-0.125707	-0.129855	0.838344	0.591224	0.921096	0.742319	RNF185;Rnf5
	O35454_K224		0.322099		0.161997		0.319309	Clcn6
Nfu_p_1_047510_K51	O35454_K46	1.73726	2.92478	0.0702723	2.06923e-06	0.256008	6.78214e-05	CLCN6;Clcn6
	O35454_K649		0.453597		0.138881		0.289058	Clcn6
	O35454_K659		0.336278		0.268279		0.445063	Clcn6
	O35454_K680		0.45085		0.231133		0.404189	Clcn6
	O35454_K703		1.11667		0.0489569		0.138614	Clcn6
	O35454_K71		2.48659		0.000427405		0.00361081	Clcn6
Nfu_p_1_032286_K131	O35459_K147	-2.29356		0.0248051		0.152509		Ech1
	O35465_K324		-0.884212		0.130891		0.277255	Fkbp8
	O35526_K126		0.29572		0.694809		0.812975	Stx1a
Nfu_p_1_001990_K197	O35526_K189	1.07706		0.0129744		0.109326		STX4;Stx1a
	O35526_K204		-0.128825		0.67415		0.799354	Stx1a
Nfu_p_1_001990_K261	O35526_K253	-1.79522		0.0937741		0.298459		STX4;Stx1a
	O35526_K46		0.449721		0.105935		0.240565	Stx1a
	O35526_K55		-0.437199		0.207204		0.376004	Stx1a
	O35526_K57		-0.609315		0.330884		0.510531	Stx1a
Nfu_p_1_001052_K70_M1;Nfu_p_1_001053_K70_M1;Nfu_p_1_001054_K70_M1;Nfu_p_1_001055_K70_M1;Nfu_p_1_001056_K70_M1;Nfu_p_1_001057_K70_M1;Nfu_p_1_001058_K70_M1;Nfu_p_1_001059_K70_M1;Nfu_p_1_001060_K70_M1;Nfu_p_1_001061_K70_M1;Nfu_p_1_001063_K70_M1;Nfu_p_1_001064_K70	O35526_K70	0.155556	-0.636563	0.736532	0.0801215	0.875578	0.198587	STX1B;Stx1a
Nfu_p_1_001052_K94_M1;Nfu_p_1_001053_K94_M1;Nfu_p_1_001054_K94_M1;Nfu_p_1_001055_K94_M1;Nfu_p_1_001056_K94_M1;Nfu_p_1_001057_K94_M1;Nfu_p_1_001058_K94_M1;Nfu_p_1_001059_K94_M1;Nfu_p_1_001060_K94_M1;Nfu_p_1_001061_K94_M1;Nfu_p_1_001063_K94_M1;Nfu_p_1_001064_K94	O35526_K94	-0.54215	-0.196628	0.331241	0.345074	0.574339	0.523276	STX1B;Stx1a
	O35544_K538		1.50048		0.00574359		0.0282986	Slc1a6
	O35544_K541		-0.732364		0.124965		0.26939	Slc1a6
	O35551_K107		-0.142981		0.762093		0.858649	Rabep1
	O35593_K152		2.60188		0.000417372		0.00355101	Psmd14
Nfu_p_1_010395_K49	O35594_K156	-4.31036		0.000400176		0.0156235		TMEM35A;Ift81
	O35598_K715		1.20988		0.0853983		0.207262	Adam10
Nfu_p_1_007096_K137_M1;Nfu_p_1_007097_K124_M1;Nfu_p_1_007098_K124_M1;Nfu_p_1_007099_K137_M1;Nfu_p_1_007100_K164_M1;Nfu_p_1_007101_K124	O35600_K2044	-1.69758		0.021659		0.140738		Abca4
	O35604_K1179		0.500943		0.166593		0.325756	Npc1
	O35604_K822		-0.0161419		0.974766		0.98554	Npc1
	O35609_K103		0.331183		0.393492		0.569343	Scamp3
Nfu_p_1_024373_K306	O35609_K315	2.85321	0.209193	0.0361433	0.24989	0.184045	0.424271	SCAMP1;Scamp3
	O35621_K165		0.262848		0.6221		0.764491	Pmm1
	O35621_K171		0.753849		0.301852		0.481383	Pmm1
	O35621_K177		-0.263276		0.391313		0.56799	Pmm1
	O35621_K30		1.13318		0.123016		0.266264	Pmm1
	O35621_K41		1.2481		0.0332376		0.105141	Pmm1
	O35633_K113		1.27922		0.00426795		0.0224589	Slc32a1
	O35633_K19		1.16753		0.149316		0.305072	Slc32a1
Nfu_p_1_025175_K27	O35633_K23	-0.594252		0.144619		0.372126		SLC32A1;Slc32a1
	O35633_K64		-0.163884		0.455078		0.624462	Slc32a1
Nfu_p_1_027787_K35	O35639_K39	0.430441		0.644473		0.819041		ANXA13;Anxa3
	O35643_K117		2.14366		0.00023619		0.00224854	Ap1b1
Nfu_p_1_022464_K12_M1;Nfu_p_1_022465_K12_M1;Nfu_p_1_022466_K29_M1;Nfu_p_1_022467_K12_M1;Nfu_p_1_022468_K29_M1;Nfu_p_1_022469_K12_M1;Nfu_p_1_022470_K29_M1;Nfu_p_1_022471_K12_M1;Nfu_p_1_022474_K29	O35643_K12	-0.649722		0.411089		0.649002		AP1B1;Ap1b1
	O35643_K312		0.704206		0.267069		0.443803	Ap1b1
Nfu_p_1_022464_K538_M1;Nfu_p_1_022465_K538_M1;Nfu_p_1_022466_K555_M1;Nfu_p_1_022467_K538_M1;Nfu_p_1_022468_K555_M1;Nfu_p_1_022469_K538_M1;Nfu_p_1_022470_K555_M1;Nfu_p_1_022471_K538_M1;Nfu_p_1_022474_K555	O35643_K538	-1.75208	0.280514	0.150997	0.157973	0.37972	0.314624	AP1B1;Ap1b1
	O35643_K727		0.381695		0.640457		0.776743	Ap1b1
Nfu_p_1_053069_K94	O35658_K88	-1.44147		0.159853		0.390604		C1QBP;C1qbp
	O35668_K103		0.171134		0.709067		0.822881	Hap1
	O35668_K172		-0.078393		0.833287		0.907662	Hap1
	O35668_K273		-0.379972		0.384009		0.561413	Hap1
	O35668_K439		0.92		0.0216799		0.0774285	Hap1
	O35668_K97		-0.33526		0.538111		0.69778	Hap1
	O35678_K245		0.0420371		0.959041		0.977745	Mgll
	O35681_K265		0.633886		0.220485		0.391995	Syt3
	O35681_K273		-0.494469		0.0748178		0.189119	Syt3
Nfu_p_1_051129_K143_M1;Nfu_p_1_051130_K143	O35681_K345	-0.080419		0.947999		0.977071		PSMF1;Syt3
	O35681_K87		-0.455546		0.124542		0.268806	Syt3
	O35709_K263		0.439995		0.522821		0.683621	Enc1
	O35737_K124		2.97438		0.0598315		0.160005	Hnrnph1
	O35864_K326		-0.942098		0.238958		0.412114	Cops5
	O35864_K56		-0.470844		0.0682722		0.176661	Cops5
	O35874_K528		-0.241441		0.441415		0.612676	Slc1a4
	O35927_K1106		-0.82303		0.35834		0.534907	Ctnnd2
Nfu_p_1_048693_K659_M1;Nfu_p_1_048694_K678_M1;Nfu_p_1_048695_K655_M1;Nfu_p_1_048696_K640_M1;Nfu_p_1_048697_K600_M1;Nfu_p_1_048698_K638_M1;Nfu_p_1_048699_K621_M1;Nfu_p_1_048700_K619_M1;Nfu_p_1_048701_K701_M1;Nfu_p_1_048702_K682_M1;Nfu_p_1_048703_K661_M1;Nfu_p_1_048704_K642	O35927_K700	0.347795	-0.659673	0.625432	0.0263651	0.80565	0.0892681	CTNND2;Ctnnd2
	O35927_K953		-0.298973		0.700081		0.816583	Ctnnd2
	O35963_K149		2.15589		0.0055534		0.0276585	Rab33b
	O35963_K165		1.69565		0.00307654		0.0173677	Rab33b
	O35969_K109		2.01789		0.152405		0.308587	Gamt
	O35969_K235		1.55809		0.0149299		0.0586545	Gamt
	O35969_K39		1.83641		0.00252571		0.0148372	Gamt
Nfu_p_1_047722_K186	O35988_K175	-0.350009	1.28992	0.543025	0.0419747	0.749359	0.123997	SDC2;Sdc4
Nfu_p_1_038962_K387	O35988_K175	-0.606683	1.28992	0.188747	0.0419747	0.426094	0.123997	SDC3;Sdc4
Nfu_p_1_049983_K209	O35988_K190	-0.566806	0.204268	0.194906	0.332805	0.434101	0.51231	SDC4;Sdc4
	O54724_K111		1.55623		0.051039		0.143038	Cavin1
Nfu_p_1_027002_K142	O54724_K124	0.717609		0.131382		0.355274		PTRF;Cavin1
Nfu_p_1_027002_K181	O54724_K163	-0.485829		0.243705		0.487514		PTRF;Cavin1
	O54724_K175		0.285613		0.669803		0.796382	Cavin1
Nfu_p_1_027002_K64	O54724_K47	-2.48981		0.276981		0.518233		PTRF;Cavin1
Nfu_p_1_027002_K115	O54724_K97	-0.234132		0.646787		0.820472		PTRF;Cavin1
	O54774_K216		0.0240519		0.945065		0.969416	Ap3d1
Nfu_p_1_054154_K48_M1;Nfu_p_1_054155_K48_M1;Nfu_p_1_054156_K48_M1;Nfu_p_1_054157_K48_M1;Nfu_p_1_054158_K48_M1;Nfu_p_1_054159_K48_M1;Nfu_p_1_054160_K48	O54774_K48	-1.15488		0.165588		0.399886		AP3D1;Ap3d1
	O54774_K714		0.787356		0.0689332		0.177703	Ap3d1
Nfu_p_1_030749_K140	O54818_K98	0.198182		0.698978		0.851148		TPD52L1;Tpd52l1
Nfu_p_1_007456_K349_M1;Nfu_p_1_007457_K323	O54829_K349	1.61267	0.599866	0.0929235	0.0963888	0.296962	0.225585	RGS7;Rgs7
	O54829_K451		-0.981576		0.0244		0.0841832	Rgs7
Nfu_p_1_013228_K160	O54851_K172	-3.9001		4.59948e-05		0.00446591		Gjd2
Nfu_p_1_027853_K156	O54851_K172	-1.22417		0.206821		0.444908		Gjd2
Nfu_p_1_036302_K107_M1;Nfu_p_1_036303_K103_M1;Nfu_p_1_036304_K107	O54851_K172	-1.78087		0.141102		0.367568		GJD2;Gjd2
Nfu_p_1_013228_K289	O54851_K300	-0.52213		0.531897		0.740329		Gjd2
	O54865_K27		-0.7325		0.209464		0.378311	Gucy1b1
	O54865_K47		-0.7802		0.296427		0.475485	Gucy1b1
Nfu_p_1_037576_K149_M1;Nfu_p_1_037577_K149_M1;Nfu_p_1_037578_K149	O54879_K145	-0.90207		0.03008		0.168115		HMGB2;Hmgb3
Nfu_p_1_052967_K174	O54879_K174	2.56293		0.00730986		0.0767863		HMGB1;Hmgb3
Nfu_p_1_037576_K43_M1;Nfu_p_1_037577_K43_M1;Nfu_p_1_037578_K43	O54879_K43	-1.19772		0.218078		0.458159		HMGB2;Hmgb3
Nfu_p_1_002922_K195_M2;Nfu_p_1_002922_K202	O54943_K728	-0.369966		0.558079		0.760058		Per2
Nfu_p_1_002922_K202	O54943_K728	0.00297487		0.993733		0.997352		Per2
Nfu_p_1_042267_K165	O54946_K190	2.59728		0.000119416		0.00787981		DJB2;Dnajb6
Nfu_p_1_016758_K203	O54946_K197	2.25026	-0.0713748	0.153353	0.784177	0.383581	0.87416	DJB6;Dnajb6
	O54946_K20		0.460025		0.467895		0.635588	Dnajb6
Nfu_p_1_016758_K232	O54946_K226	0.435864		0.427654		0.65955		DJB6;Dnajb6
Nfu_p_1_042267_K201	O54946_K226	5.59314		1.67217e-07		0.000229562		DJB2;Dnajb6
Nfu_p_1_042267_K29	O54946_K29	1.65266	0.849191	0.0062634	0.00752953	0.0729951	0.0348057	DJB2;Dnajb6
Nfu_p_1_016758_K34	O54946_K34	-0.509345	0.396744	0.598676	0.337726	0.785438	0.516915	DJB6;Dnajb6
Nfu_p_1_042267_K47	O54946_K47	4.01636	3.40838	1.96646e-05	0.000287858	0.00236227	0.00265238	DJB2;Dnajb6
Nfu_p_1_016758_K47	O54946_K47	0.00977721	3.40838	0.985922	0.000287858	0.993578	0.00265238	DJB6;Dnajb6
	O54946_K60		-0.0173325		0.937137		0.966027	Dnajb6
	O54946_K67		-0.123933		0.690371		0.810804	Dnajb6
	O54950_K233		1.1896		0.000473417		0.00392121	Prkag1
	O54965_K142		1.81099		0.0477919		0.136099	Rnf13
Nfu_p_1_006527_K182	O54965_K233	-1.11448	-0.133179	0.425261	0.665598	0.65955	0.793301	RNF13;Rnf13
Nfu_p_1_006527_K222	O54965_K273	-1.90363	0.500151	0.0646479	0.431205	0.247245	0.604762	RNF13;Rnf13
	O54967_K131		0.128904		0.751382		0.852522	Tnk2
	O54967_K219		0.524895		0.380614		0.558824	Tnk2
	O54983_K290		0.276977		0.329207		0.508627	Crym
	O54984_K86		0.205166		0.608242		0.755086	Get3
	O54991_K1313		0.109494		0.906627		0.949385	Cntnap1
	O54991_K1322		0.171365		0.678416		0.803015	Cntnap1
	O54991_K1332		-1.36293		0.0456436		0.131725	Cntnap1
	O55013_K156		0.197338		0.882023		0.934713	Trappc3
	O55017_K1098		1.50329		0.00150972		0.00982175	Cacna1b
	O55017_K1804		-0.453183		0.0684895		0.177091	Cacna1b
	O55017_K1814		-0.166948		0.389952		0.56675	Cacna1b
Nfu_p_1_049188_K2135_M1;Nfu_p_1_049189_K1996	O55017_K2010	1.43281		0.17358		0.408592		CAC1E;Cacna1b
	O55022_K102		-0.628196		0.15419		0.311308	Pgrmc1
Nfu_p_1_012867_K58_M1;Nfu_p_1_012868_K94	O55022_K105	-1.44913	-0.41326	0.169588	0.125657	0.404335	0.270544	PGRMC1;Pgrmc1
	O55023_K260		0.737062		0.091863		0.218333	Impa1
	O55023_K264		1.3239		0.119651		0.261529	Impa1
	O55026_K490		-1.18107		0.106729		0.241372	Entpd2
Nfu_p_1_055490_K12	O55042_K12	0.262156		0.64254		0.817871		Snca
Nfu_p_1_055490_K34	O55042_K34	0.274677		0.690877		0.84735		Snca
Nfu_p_1_033889_K45	O55042_K45	-0.409955		0.428171		0.65955		SNCB;Snca
Nfu_p_1_055490_K45	O55042_K45	0.351095		0.389137		0.629091		Snca
	O55074_K43;Q7TN79_K276		-0.190436		0.790416		0.878481	Akap7
	O55074_K55;Q7TN79_K288		-0.810424		0.0284204		0.0941827	Akap7
	O55091_K116		-1.20853		0.295629		0.47493	Impact
	O55091_K127		-0.259679		0.519751		0.681288	Impact
	O55091_K210		0.0843271		0.860805		0.923316	Impact
	O55091_K291		-0.602074		0.506229		0.671635	Impact
	O55091_K302		-1.57751		0.0236607		0.0824978	Impact
Nfu_p_1_006800_K167_M1;Nfu_p_1_006802_K40_M1;Nfu_p_1_006804_K288_M1;Nfu_p_1_006804_K474_M1;Nfu_p_1_006804_K660_M1;Nfu_p_1_006804_K846_M1;Nfu_p_1_006805_K167_M1;Nfu_p_1_006806_K74_M1;Nfu_p_1_006807_K74_M1;Nfu_p_1_006808_K288_M1;Nfu_p_1_006808_K474_M1;Nfu_p_1_006809_K71_M1;Nfu_p_1_006810_K74_M1;Nfu_p_1_006811_K107_M1;Nfu_p_1_006811_K479_M1;Nfu_p_1_006811_K665_M1;Nfu_p_1_006811_K851_M1;Nfu_p_1_006812_K446_M1;Nfu_p_1_006812_K74	O55103_K379	-1.09627		0.119012		0.33895		AHK2;Prx
Nfu_p_1_006800_K167_M1;Nfu_p_1_006802_K40_M1;Nfu_p_1_006804_K288_M1;Nfu_p_1_006804_K474_M1;Nfu_p_1_006804_K660_M1;Nfu_p_1_006804_K846_M1;Nfu_p_1_006805_K167_M1;Nfu_p_1_006806_K74_M1;Nfu_p_1_006807_K74_M1;Nfu_p_1_006808_K288_M1;Nfu_p_1_006808_K474_M1;Nfu_p_1_006809_K71_M1;Nfu_p_1_006810_K74_M1;Nfu_p_1_006811_K107_M1;Nfu_p_1_006811_K479_M1;Nfu_p_1_006811_K665_M1;Nfu_p_1_006811_K851_M1;Nfu_p_1_006812_K446_M1;Nfu_p_1_006812_K74	O55103_K387	-1.09627		0.119012		0.33895		AHK2;Prx
Nfu_p_1_006800_K19_M1;Nfu_p_1_006800_K205_M1;Nfu_p_1_006802_K264_M1;Nfu_p_1_006802_K78_M1;Nfu_p_1_006804_K140_M1;Nfu_p_1_006804_K326_M1;Nfu_p_1_006804_K512_M1;Nfu_p_1_006804_K698_M1;Nfu_p_1_006804_K884_M1;Nfu_p_1_006805_K19_M1;Nfu_p_1_006805_K205_M1;Nfu_p_1_006805_K391_M1;Nfu_p_1_006806_K112_M1;Nfu_p_1_006806_K332_M1;Nfu_p_1_006807_K112_M1;Nfu_p_1_006807_K298_M1;Nfu_p_1_006808_K140_M1;Nfu_p_1_006808_K326_M1;Nfu_p_1_006808_K512_M1;Nfu_p_1_006808_K698_M1;Nfu_p_1_006809_K109_M1;Nfu_p_1_006809_K295_M1;Nfu_p_1_006810_K112_M1;Nfu_p_1_006810_K154_M1;Nfu_p_1_006810_K340_M1;Nfu_p_1_006811_K1075_M1;Nfu_p_1_006811_K145_M1;Nfu_p_1_006811_K331_M1;Nfu_p_1_006811_K517_M1;Nfu_p_1_006811_K703_M1;Nfu_p_1_006811_K889_M1;Nfu_p_1_006812_K112_M1;Nfu_p_1_006812_K298_M1;Nfu_p_1_006812_K484_M1;Nfu_p_1_006812_K670	O55103_K417	-0.406822		0.596093		0.785384		AHK2;Prx
Nfu_p_1_006800_K167_M1;Nfu_p_1_006802_K40_M1;Nfu_p_1_006804_K288_M1;Nfu_p_1_006804_K474_M1;Nfu_p_1_006804_K660_M1;Nfu_p_1_006804_K846_M1;Nfu_p_1_006805_K167_M1;Nfu_p_1_006806_K74_M1;Nfu_p_1_006807_K74_M1;Nfu_p_1_006808_K288_M1;Nfu_p_1_006808_K474_M1;Nfu_p_1_006809_K71_M1;Nfu_p_1_006810_K74_M1;Nfu_p_1_006811_K107_M1;Nfu_p_1_006811_K479_M1;Nfu_p_1_006811_K665_M1;Nfu_p_1_006811_K851_M1;Nfu_p_1_006812_K446_M1;Nfu_p_1_006812_K74	O55103_K436	-1.09627		0.119012		0.33895		AHK2;Prx
Nfu_p_1_006800_K19_M1;Nfu_p_1_006800_K205_M1;Nfu_p_1_006802_K264_M1;Nfu_p_1_006802_K78_M1;Nfu_p_1_006804_K140_M1;Nfu_p_1_006804_K326_M1;Nfu_p_1_006804_K512_M1;Nfu_p_1_006804_K698_M1;Nfu_p_1_006804_K884_M1;Nfu_p_1_006805_K19_M1;Nfu_p_1_006805_K205_M1;Nfu_p_1_006805_K391_M1;Nfu_p_1_006806_K112_M1;Nfu_p_1_006806_K332_M1;Nfu_p_1_006807_K112_M1;Nfu_p_1_006807_K298_M1;Nfu_p_1_006808_K140_M1;Nfu_p_1_006808_K326_M1;Nfu_p_1_006808_K512_M1;Nfu_p_1_006808_K698_M1;Nfu_p_1_006809_K109_M1;Nfu_p_1_006809_K295_M1;Nfu_p_1_006810_K112_M1;Nfu_p_1_006810_K154_M1;Nfu_p_1_006810_K340_M1;Nfu_p_1_006811_K1075_M1;Nfu_p_1_006811_K145_M1;Nfu_p_1_006811_K331_M1;Nfu_p_1_006811_K517_M1;Nfu_p_1_006811_K703_M1;Nfu_p_1_006811_K889_M1;Nfu_p_1_006812_K112_M1;Nfu_p_1_006812_K298_M1;Nfu_p_1_006812_K484_M1;Nfu_p_1_006812_K670	O55103_K452	-0.406822		0.596093		0.785384		AHK2;Prx
Nfu_p_1_006800_K167_M1;Nfu_p_1_006802_K40_M1;Nfu_p_1_006804_K288_M1;Nfu_p_1_006804_K474_M1;Nfu_p_1_006804_K660_M1;Nfu_p_1_006804_K846_M1;Nfu_p_1_006805_K167_M1;Nfu_p_1_006806_K74_M1;Nfu_p_1_006807_K74_M1;Nfu_p_1_006808_K288_M1;Nfu_p_1_006808_K474_M1;Nfu_p_1_006809_K71_M1;Nfu_p_1_006810_K74_M1;Nfu_p_1_006811_K107_M1;Nfu_p_1_006811_K479_M1;Nfu_p_1_006811_K665_M1;Nfu_p_1_006811_K851_M1;Nfu_p_1_006812_K446_M1;Nfu_p_1_006812_K74	O55103_K478	-1.09627		0.119012		0.33895		AHK2;Prx
Nfu_p_1_006800_K19_M1;Nfu_p_1_006800_K205_M1;Nfu_p_1_006802_K264_M1;Nfu_p_1_006802_K78_M1;Nfu_p_1_006804_K140_M1;Nfu_p_1_006804_K326_M1;Nfu_p_1_006804_K512_M1;Nfu_p_1_006804_K698_M1;Nfu_p_1_006804_K884_M1;Nfu_p_1_006805_K19_M1;Nfu_p_1_006805_K205_M1;Nfu_p_1_006805_K391_M1;Nfu_p_1_006806_K112_M1;Nfu_p_1_006806_K332_M1;Nfu_p_1_006807_K112_M1;Nfu_p_1_006807_K298_M1;Nfu_p_1_006808_K140_M1;Nfu_p_1_006808_K326_M1;Nfu_p_1_006808_K512_M1;Nfu_p_1_006808_K698_M1;Nfu_p_1_006809_K109_M1;Nfu_p_1_006809_K295_M1;Nfu_p_1_006810_K112_M1;Nfu_p_1_006810_K154_M1;Nfu_p_1_006810_K340_M1;Nfu_p_1_006811_K1075_M1;Nfu_p_1_006811_K145_M1;Nfu_p_1_006811_K331_M1;Nfu_p_1_006811_K517_M1;Nfu_p_1_006811_K703_M1;Nfu_p_1_006811_K889_M1;Nfu_p_1_006812_K112_M1;Nfu_p_1_006812_K298_M1;Nfu_p_1_006812_K484_M1;Nfu_p_1_006812_K670	O55103_K530	-0.406822		0.596093		0.785384		AHK2;Prx
Nfu_p_1_006800_K272_M1;Nfu_p_1_006802_K331_M1;Nfu_p_1_006804_K207_M1;Nfu_p_1_006804_K393_M1;Nfu_p_1_006804_K579_M1;Nfu_p_1_006804_K951_M1;Nfu_p_1_006805_K458_M1;Nfu_p_1_006806_K399_M1;Nfu_p_1_006807_K365_M1;Nfu_p_1_006808_K207_M1;Nfu_p_1_006808_K765_M1;Nfu_p_1_006809_K362_M1;Nfu_p_1_006810_K407_M1;Nfu_p_1_006811_K1142_M1;Nfu_p_1_006811_K26_M1;Nfu_p_1_006811_K398_M1;Nfu_p_1_006811_K584_M1;Nfu_p_1_006811_K770_M1;Nfu_p_1_006812_K365_M1;Nfu_p_1_006812_K737	O55103_K592	-0.0699389		0.938768		0.971747		AHK2;Prx
Nfu_p_1_006800_K19_M1;Nfu_p_1_006800_K205_M1;Nfu_p_1_006802_K264_M1;Nfu_p_1_006802_K78_M1;Nfu_p_1_006804_K140_M1;Nfu_p_1_006804_K326_M1;Nfu_p_1_006804_K512_M1;Nfu_p_1_006804_K698_M1;Nfu_p_1_006804_K884_M1;Nfu_p_1_006805_K19_M1;Nfu_p_1_006805_K205_M1;Nfu_p_1_006805_K391_M1;Nfu_p_1_006806_K112_M1;Nfu_p_1_006806_K332_M1;Nfu_p_1_006807_K112_M1;Nfu_p_1_006807_K298_M1;Nfu_p_1_006808_K140_M1;Nfu_p_1_006808_K326_M1;Nfu_p_1_006808_K512_M1;Nfu_p_1_006808_K698_M1;Nfu_p_1_006809_K109_M1;Nfu_p_1_006809_K295_M1;Nfu_p_1_006810_K112_M1;Nfu_p_1_006810_K154_M1;Nfu_p_1_006810_K340_M1;Nfu_p_1_006811_K1075_M1;Nfu_p_1_006811_K145_M1;Nfu_p_1_006811_K331_M1;Nfu_p_1_006811_K517_M1;Nfu_p_1_006811_K703_M1;Nfu_p_1_006811_K889_M1;Nfu_p_1_006812_K112_M1;Nfu_p_1_006812_K298_M1;Nfu_p_1_006812_K484_M1;Nfu_p_1_006812_K670	O55103_K752	-0.406822		0.596093		0.785384		AHK2;Prx
Nfu_p_1_006800_K261_M1;Nfu_p_1_006802_K320_M1;Nfu_p_1_006804_K10_M1;Nfu_p_1_006804_K196_M1;Nfu_p_1_006804_K382_M1;Nfu_p_1_006804_K568_M1;Nfu_p_1_006804_K940_M1;Nfu_p_1_006805_K447_M1;Nfu_p_1_006806_K388_M1;Nfu_p_1_006807_K354_M1;Nfu_p_1_006808_K10_M1;Nfu_p_1_006808_K196_M1;Nfu_p_1_006808_K754_M1;Nfu_p_1_006809_K351_M1;Nfu_p_1_006810_K396_M1;Nfu_p_1_006811_K1131_M1;Nfu_p_1_006811_K15_M1;Nfu_p_1_006811_K201_M1;Nfu_p_1_006811_K387_M1;Nfu_p_1_006811_K573_M1;Nfu_p_1_006811_K759_M1;Nfu_p_1_006812_K168_M1;Nfu_p_1_006812_K354_M1;Nfu_p_1_006812_K726	O55103_K763	-0.752272		0.402384		0.642064		AHK2;Prx
Nfu_p_1_006800_K167_M1;Nfu_p_1_006802_K40_M1;Nfu_p_1_006804_K288_M1;Nfu_p_1_006804_K474_M1;Nfu_p_1_006804_K660_M1;Nfu_p_1_006804_K846_M1;Nfu_p_1_006805_K167_M1;Nfu_p_1_006806_K74_M1;Nfu_p_1_006807_K74_M1;Nfu_p_1_006808_K288_M1;Nfu_p_1_006808_K474_M1;Nfu_p_1_006809_K71_M1;Nfu_p_1_006810_K74_M1;Nfu_p_1_006811_K107_M1;Nfu_p_1_006811_K479_M1;Nfu_p_1_006811_K665_M1;Nfu_p_1_006811_K851_M1;Nfu_p_1_006812_K446_M1;Nfu_p_1_006812_K74	O55103_K874	-1.09627		0.119012		0.33895		AHK2;Prx
Nfu_p_1_006800_K261_M1;Nfu_p_1_006802_K320_M1;Nfu_p_1_006804_K10_M1;Nfu_p_1_006804_K196_M1;Nfu_p_1_006804_K382_M1;Nfu_p_1_006804_K568_M1;Nfu_p_1_006804_K940_M1;Nfu_p_1_006805_K447_M1;Nfu_p_1_006806_K388_M1;Nfu_p_1_006807_K354_M1;Nfu_p_1_006808_K10_M1;Nfu_p_1_006808_K196_M1;Nfu_p_1_006808_K754_M1;Nfu_p_1_006809_K351_M1;Nfu_p_1_006810_K396_M1;Nfu_p_1_006811_K1131_M1;Nfu_p_1_006811_K15_M1;Nfu_p_1_006811_K201_M1;Nfu_p_1_006811_K387_M1;Nfu_p_1_006811_K573_M1;Nfu_p_1_006811_K759_M1;Nfu_p_1_006812_K168_M1;Nfu_p_1_006812_K354_M1;Nfu_p_1_006812_K726	O55103_K883	-0.752272		0.402384		0.642064		AHK2;Prx
Nfu_p_1_006800_K261_M1;Nfu_p_1_006802_K320_M1;Nfu_p_1_006804_K10_M1;Nfu_p_1_006804_K196_M1;Nfu_p_1_006804_K382_M1;Nfu_p_1_006804_K568_M1;Nfu_p_1_006804_K940_M1;Nfu_p_1_006805_K447_M1;Nfu_p_1_006806_K388_M1;Nfu_p_1_006807_K354_M1;Nfu_p_1_006808_K10_M1;Nfu_p_1_006808_K196_M1;Nfu_p_1_006808_K754_M1;Nfu_p_1_006809_K351_M1;Nfu_p_1_006810_K396_M1;Nfu_p_1_006811_K1131_M1;Nfu_p_1_006811_K15_M1;Nfu_p_1_006811_K201_M1;Nfu_p_1_006811_K387_M1;Nfu_p_1_006811_K573_M1;Nfu_p_1_006811_K759_M1;Nfu_p_1_006812_K168_M1;Nfu_p_1_006812_K354_M1;Nfu_p_1_006812_K726	O55103_K971	-0.752272		0.402384		0.642064		AHK2;Prx
Nfu_p_1_006800_K272_M1;Nfu_p_1_006802_K331_M1;Nfu_p_1_006804_K207_M1;Nfu_p_1_006804_K393_M1;Nfu_p_1_006804_K579_M1;Nfu_p_1_006804_K951_M1;Nfu_p_1_006805_K458_M1;Nfu_p_1_006806_K399_M1;Nfu_p_1_006807_K365_M1;Nfu_p_1_006808_K207_M1;Nfu_p_1_006808_K765_M1;Nfu_p_1_006809_K362_M1;Nfu_p_1_006810_K407_M1;Nfu_p_1_006811_K1142_M1;Nfu_p_1_006811_K26_M1;Nfu_p_1_006811_K398_M1;Nfu_p_1_006811_K584_M1;Nfu_p_1_006811_K770_M1;Nfu_p_1_006812_K365_M1;Nfu_p_1_006812_K737	O55103_K975	-0.0699389		0.938768		0.971747		AHK2;Prx
Nfu_p_1_000725_K148	O55125_K146	-0.798264		0.0653257		0.248015		GBAS;Nipsnap1
	O55128_K74		-0.996558		0.0306237		0.0988591	Sap18
Nfu_p_1_019743_K176	O55131_K185	-0.370669	0.23457	0.434235	0.25007	0.663316	0.424471	Septin7
Nfu_p_1_026657_K167_M1;Nfu_p_1_026658_K167	O55131_K185	1.89652	0.23457	0.00155193	0.25007	0.0336611	0.424471	SEPT7;Septin7
	O55131_K207		0.0945858		0.890776		0.939078	Septin7
	O55131_K212		-0.0376696		0.843666		0.912469	Septin7
Nfu_p_1_019743_K225	O55131_K234	0.040758	0.161721	0.952786	0.522599	0.980472	0.683519	Septin7
Nfu_p_1_026657_K241_M1;Nfu_p_1_026658_K241	O55131_K259	0.590967		0.343548		0.586456		SEPT7;Septin7
Nfu_p_1_026657_K279_M1;Nfu_p_1_026658_K279	O55131_K297	2.43943	0.847268	0.00439153	0.00681676	0.0617848	0.0323139	SEPT7;Septin7
	O55131_K325		3.26713		0.0169183		0.0641545	Septin7
	O55131_K332		0.53756		0.446027		0.616467	Septin7
Nfu_p_1_019743_K363	O55131_K372	0.651805	0.346731	0.18698	0.248998	0.424081	0.42331	Septin7
	O55131_K394		0.137706		0.621505		0.76417	Septin7
	O55131_K407		1.15046		0.00428025		0.0224937	Septin7
	O55131_K96		-0.376331		0.361209		0.538017	Septin7
	O55142_K95		2.18669		0.00727914		0.0339446	Rpl35a
	O55143_K204		0.250664		0.454886		0.624375	Atp2a2
Nfu_p_1_015980_K400_M1;Nfu_p_1_015981_K400_M1;Nfu_p_1_015982_K400_M1;Nfu_p_1_015983_K400	O55143_K400	-1.77064		0.0208636		0.138783		ATP2A2;Atp2a2
	O55143_K611		-0.374971		0.326025		0.506374	Atp2a2
	O55143_K712		0.270564		0.645194		0.779922	Atp2a2
	O55143_K996		0.0896805		0.627895		0.768457	Atp2a2
Nfu_p_1_019996_K235	O55201_K331	-0.69093		0.302621		0.544462		GPI;Supt5
	O55234_K207		-0.340404		0.637608		0.774833	Psmb5
	O55234_K91		-0.0496771		0.792505		0.880234	Psmb5
	O70133_K1050		-0.421397		0.125898		0.270544	Dhx9
	O70133_K193		-0.0997021		0.901182		0.945987	Dhx9
	O70133_K859		-0.216525		0.282985		0.460505	Dhx9
	O70152_K160		-1.14045		0.00750363		0.0347583	Dpm1
Nfu_p_1_038518_K209_M1;Nfu_p_1_038519_K209	O70161_K200	1.36469		0.0469761		0.212641		PIP5K1C;Pip5k1c
Nfu_p_1_038518_K106_M1;Nfu_p_1_038519_K106	O70161_K97	2.17158	-0.615673	0.0225903	0.0436632	0.143728	0.127669	PIP5K1C;Pip5k1c
	O70166_K135		-0.224627		0.739495		0.844312	Stmn3
	O70166_K87		-0.126047		0.653205		0.785604	Stmn3
	O70166_K9		-0.275739		0.236616		0.409513	Stmn3
	O70172_K160		1.56954		0.0018648		0.0116263	Pip4k2a
Nfu_p_1_027569_K32	O70172_K91	1.06902	-0.182023	0.081849	0.815714	0.278477	0.89644	PIP4K2A;Pip4k2a
	O70200_K76		0.192854		0.88255		0.934787	Aif1
	O70228_K1044		0.216194		0.22285		0.394515	Atp9a
	O70228_K181		0.282195		0.395258		0.570587	Atp9a
	O70228_K367		1.33531		0.00631394		0.0304728	Atp9a
Nfu_p_1_004823_K48	O70228_K48	1.04089	0.559143	0.0752153	0.0162357	0.265549	0.0621873	ATP9A;Atp9a
	O70228_K622		0.401364		0.10209		0.234301	Atp9a
	O70228_K805		3.00419		0.00155911		0.0100954	Atp9a
Nfu_p_1_015277_K62	O70250_K61	-2.30365		0.0639406		0.245744		PGAM2;Pgam2
Nfu_p_1_006160_K717	O70251_K185	-1.66486	-0.346346	0.197592	0.337388	0.437278	0.516694	EEF1D;Eef1b2
Nfu_p_1_053521_K66	O70251_K66	-1.65518		0.139788		0.366855		EEF1D;Eef1b2
	O70251_K78		1.02974		0.133337		0.280574	Eef1b2
	O70252_K198		2.15445		0.057769		0.155809	Hmox2
Nfu_p_1_001009_K188	O70255_K180	-0.489978		0.297318		0.540527		SCN2B;Mpzl2
	O70258_K366		0.21278		0.667515		0.79476	Sgce
Nfu_p_1_031145_K141	O70274_K141	-1.64261		0.207733		0.446027		PTP4A2;Ptp4a2
Nfu_p_1_031145_K36	O70274_K36	-1.042		0.0624183		0.242124		PTP4A2;Ptp4a2
Nfu_p_1_001011_K43_M1;Nfu_p_1_033082_K43	O70299_K43	-2.89182		0.00280506		0.048673		MAB21L1;MAB21L2;Mab21l1
	O70309_K756		3.70728		9.07908e-08		1.15725e-05	Itgb5
	O70309_K776		0.726284		0.110245		0.247116	Itgb5
	O70310_K310		0.00494604		0.989255		0.993681	Nmt1
	O70318_K151		0.830577		0.141059		0.29174	Epb41l2
Nfu_p_1_030936_K127_M1;Nfu_p_1_030937_K127_M1;Nfu_p_1_030938_K127_M1;Nfu_p_1_030939_K127	O70318_K166	-0.112309		0.927276		0.963544		EPB41;Epb41l2
	O70318_K196		1.19029		0.249017		0.42331	Epb41l2
	O70318_K263		0.425283		0.106067		0.240626	Epb41l2
	O70318_K367		1.34817		0.00283608		0.0161864	Epb41l2
	O70318_K392		0.326666		0.144895		0.298062	Epb41l2
	O70318_K498		1.30114		0.0686608		0.177466	Epb41l2
	O70318_K500		1.28373		0.00385516		0.0207955	Epb41l2
Nfu_p_1_025486_K489_M1;Nfu_p_1_025487_K512_M1;Nfu_p_1_025488_K512_M1;Nfu_p_1_025489_K502_M1;Nfu_p_1_025490_K489_M1;Nfu_p_1_025491_K512	O70318_K635	-0.485825		0.362909		0.604204		EPB41L1;Epb41l2
Nfu_p_1_048730_K77	O70325_K162	-0.346512		0.714951		0.861197		GPX4;Gpx4
	O70378_K107		1.54634		0.108902		0.244958	Emc8
Nfu_p_1_005439_K19	O70404_K24	-0.0942768		0.965317		0.984438		VAMP5;Vamp8
Nfu_p_1_038941_K30	O70404_K24	-0.171312		0.830514		0.91833		NCAPH;Vamp8
Nfu_p_1_038941_K53	O70404_K47	-0.0413188		0.943911		0.974487		NCAPH;Vamp8
Nfu_p_1_038941_K65	O70404_K59	-0.0241612	0.240161	0.959001	0.609398	0.982822	0.755522	NCAPH;Vamp8
	O70421_K636		-0.608177		0.0245507		0.0846605	Fzd1
	O70435_K206		3.34499		0.030276		0.0980659	Psma3
Nfu_p_1_052096_K230	O70435_K230	-1.25206		0.107176		0.321087		PSMA3;Psma3
	O70435_K65		0.0833285		0.906178		0.949205	Psma3
Nfu_p_1_016308_K117	O70443_K117	-2.8967	0.445459	0.166846	0.662572	0.400843	0.791338	GZ;Gnaz
Nfu_p_1_016308_K189	O70443_K189	0.854758	-0.378314	0.191804	0.0983546	0.430364	0.22863	GZ;Gnaz
Nfu_p_1_016308_K193	O70443_K193	0.252079	-0.498273	0.731573	0.282401	0.87274	0.460062	GZ;Gnaz
	O70443_K272		0.226628		0.304444		0.484049	Gnaz
	O70443_K70		-0.378267		0.382624		0.560323	Gnaz
Nfu_p_1_016308_K92	O70443_K92	0.420729	-0.632568	0.38159	0.0901776	0.620268	0.215219	GZ;Gnaz
Nfu_p_1_044392_K209	O70451_K207	0.744526		0.16609		0.400718		SLC16A3;Slc16a7
Nfu_p_1_023015_K732_M1;Nfu_p_1_023016_K731_M1;Nfu_p_1_023017_K683_M1;Nfu_p_1_023019_K586_M1;Nfu_p_1_023020_K537	O70458_K764	-0.929132		0.241915		0.484969		LIFR;Osmr
	O70480_K19		0.107662		0.554141		0.713058	Vamp4
	O70480_K73		0.809313		0.0243075		0.0839903	Vamp4
	O70480_K87		0.418555		0.0345568		0.10787	Vamp4
Nfu_p_1_036115_K93_M1;Nfu_p_1_036116_K93	O70481_K104	-1.40013		0.0890241		0.29004		UBR1;Ubr1
	O70492_K119		0.364495		0.535186		0.694904	Snx3
	O70492_K95		0.882102		0.00624444		0.0301829	Snx3
	O70493_K87		0.767415		0.0435374		0.127356	Snx12
Nfu_p_1_045119_K76	O70503_K117	0.909607		0.329342		0.572317		HSDL1;Hsd17b12
	O70503_K156		-0.0843775		0.787745		0.876503	Hsd17b12
	O70589_K143		-0.203502		0.208002		0.376734	Cask
Nfu_p_1_021233_K234	O70589_K232	-0.34735		0.813506		0.908312		CASK;Cask
	O70589_K41		0.0389217		0.883636		0.93484	Cask
Nfu_p_1_021233_K62	O70589_K60	-0.438349		0.547513		0.752228		CASK;Cask
Nfu_p_1_021233_K675	O70589_K665	-0.501791	0.129159	0.454505	0.884294	0.6807	0.935392	CASK;Cask
Nfu_p_1_021233_K767	O70589_K762	0.0621178		0.927347		0.963544		CASK;Cask
	O70589_K825		1.40558		0.00839013		0.0378021	Cask
	O70591_K94		0.143714		0.601243		0.749431	Pfdn2
	O70591_K99		0.0683548		0.871217		0.928236	Pfdn2
	O70628_K126		1.18383		0.122825		0.266097	Pde9a
	O70628_K84		0.281103		0.486144		0.653414	Pde9a
	O88196_K1818		-0.04558		0.962176		0.978815	Ttc3
	O88196_K470		-0.667727		0.0224218		0.0794283	Ttc3
Nfu_p_1_017562_K160	O88291_K277	-0.0853419		0.942898		0.974412		Zfp326
Nfu_p_1_012807_K891_M1;Nfu_p_1_012808_K891_M1;Nfu_p_1_012809_K891_M1;Nfu_p_1_012810_K891_M1;Nfu_p_1_012811_K891_M1;Nfu_p_1_012812_K891_M1;Nfu_p_1_012813_K874_M1;Nfu_p_1_012814_K891	O88329_K881	-0.0200257		0.974475		0.988215		MYO1C;Myo1a
Nfu_p_1_023327_K369	O88335_K327	0.247494		0.755047		0.883086		KCNJ15;Kcnj1
Nfu_p_1_031428_K356	O88335_K327	-1.43823		0.0706586		0.257015		KCNJ15;Kcnj1
Nfu_p_1_051932_K104	O88342_K104	0.148136	2.44765	0.910745	4.61477e-07	0.954775	2.48075e-05	WDR1;Wdr1
	O88342_K106		1.86086		0.00140304		0.00930361	Wdr1
	O88342_K115		2.46816		0.00148419		0.00967392	Wdr1
	O88342_K155		1.69859		0.00271168		0.0156057	Wdr1
	O88342_K182		2.82039		5.05755e-06		0.000124326	Wdr1
	O88342_K21		1.58397		0.00011597		0.00128126	Wdr1
	O88342_K223		2.46746		0.000218436		0.0021176	Wdr1
	O88342_K256		1.87625		0.00801307		0.0365258	Wdr1
	O88342_K405		1.48009		0.0287563		0.0947485	Wdr1
	O88342_K480		2.73738		5.46522e-07		2.74577e-05	Wdr1
	O88342_K484		2.67436		0.000125839		0.0013576	Wdr1
	O88342_K81		2.04371		0.00116699		0.0079845	Wdr1
	O88342_K90		3.81909		9.95901e-07		4.05609e-05	Wdr1
	O88342_K95		1.99654		0.0089472		0.0398341	Wdr1
Nfu_p_1_041221_K1046	O88343_K1062	-0.42845		0.374321		0.613497		SLC4A4;Slc4a4
	O88343_K133		-0.0987491		0.812778		0.89474	Slc4a4
	O88343_K137		0.190215		0.484354		0.65169	Slc4a4
	O88343_K197		1.00435		0.0294399		0.0962779	Slc4a4
Nfu_p_1_041221_K187	O88343_K203	-0.437205	-0.337284	0.291917	0.152031	0.53444	0.308136	SLC4A4;Slc4a4
Nfu_p_1_041221_K213	O88343_K229	-0.714871	-0.0312363	0.450156	0.909461	0.677258	0.950104	SLC4A4;Slc4a4
Nfu_p_1_041221_K315	O88343_K331	-1.06881	0.326229	0.166925	0.737661	0.400843	0.842855	SLC4A4;Slc4a4
Nfu_p_1_041221_K319	O88343_K335	0.26429	-0.813981	0.652233	0.533327	0.824416	0.693275	SLC4A4;Slc4a4
	O88343_K359		-0.642844		0.0817998		0.20101	Slc4a4
	O88343_K448		-0.969552		0.0172807		0.0651744	Slc4a4
	O88343_K67		0.0517781		0.903139		0.947179	Slc4a4
	O88343_K82		0.0582424		0.804671		0.889442	Slc4a4
Nfu_p_1_041221_K919	O88343_K934	-0.0982008	-0.543313	0.83605	0.157648	0.92076	0.31452	SLC4A4;Slc4a4
	O88351_K555		1.37633		0.033371		0.105412	Ikbkb
Nfu_p_1_052283_K8	O88384_K13	-0.455516	0.136679	0.365898	0.691717	0.606752	0.811502	VTI1B;Vti1b
Nfu_p_1_052283_K186	O88384_K190	-0.370352	0.956273	0.363264	0.00190282	0.604346	0.0117845	VTI1B;Vti1b
	O88444_K292		-0.696185		0.110971		0.248474	Adcy1
	O88444_K333		0.00187149		0.996061		0.997979	Adcy1
Nfu_p_1_048611_K484	O88444_K493	-2.12097	-0.751693	0.0966967	0.0193197	0.303089	0.0708924	ADCY1;Adcy1
	O88447_K307		0.324617		0.258743		0.43459	Klc1
Nfu_p_1_044205_K59_M1;Nfu_p_1_044206_K59_M1;Nfu_p_1_044207_K59_M1;Nfu_p_1_044208_K59	O88447_K57	-1.23475		0.138658		0.365345		KLC1;KLC4;Klc1
Nfu_p_1_013394_K172	O88455_K18	0.498964		0.343384		0.586456		LBR;Dhcr7
Nfu_p_1_031656_K96_M1;Nfu_p_1_031657_K97_M1;Nfu_p_1_031658_K96	O88485_K192	-0.861006		0.144262		0.372126		DYNC1I1;Dync1i1
Nfu_p_1_031656_K153_M1;Nfu_p_1_031657_K154_M1;Nfu_p_1_031658_K153	O88485_K246	-0.0858403		0.897339		0.948992		DYNC1I1;Dync1i1
	O88487_K229		0.671717		0.411047		0.585521	Dync1i2
Nfu_p_1_031945_K18	O88491_K1993	-0.0184164		0.971374		0.987386		Nsd1
Nfu_p_1_031945_K25	O88491_K2000	0.212496		0.548141		0.752682		Nsd1
Nfu_p_1_031945_K38	O88491_K2013	1.0716		0.0480304		0.2139		Nsd1
	O88502_K147		0.204789		0.745801		0.848628	Pde8a
	O88502_K264		0.39592		0.162123		0.319374	Pde8a
Nfu_p_1_007902_K305_M1;Nfu_p_1_007903_K244_M1;Nfu_p_1_007904_K305_M1;Nfu_p_1_007905_K305	O88502_K311	-0.331511	0.531811	0.486617	0.0701867	0.706915	0.180394	PDE8A;Pde8a
	O88502_K391		3.75503		0.00111634		0.00766846	Pde8a
Nfu_p_1_052049_K109_M1;Nfu_p_1_052050_K109_M1;Nfu_p_1_052051_K109_M1;Nfu_p_1_052052_K58_M1;Nfu_p_1_052053_K58_M1;Nfu_p_1_052054_K58_M1;Nfu_p_1_052055_K58_M1;Nfu_p_1_052056_K58	O88520_K439	0.499727		0.635763		0.812923		LRRC57;Shoc2
Nfu_p_1_037276_K412_M1;Nfu_p_1_037278_K412	O88522_K246	-0.932075		0.342002		0.585629		IKBKG;Ikbkg
Nfu_p_1_037276_K440_M1;Nfu_p_1_037278_K440	O88522_K278	0.180258		0.740649		0.877662		IKBKG;Ikbkg
	O88531_K104		1.91434		0.00187974		0.0116815	Ppt1
	O88531_K174		0.0763327		0.935104		0.965357	Ppt1
	O88531_K253		0.0455945		0.896211		0.942875	Ppt1
	O88533_K380		1.12942		0.0237561		0.0827078	Ddc
	O88533_K414		1.3438		0.0558029		0.152089	Ddc
	O88533_K432		0.449439		0.391906		0.568209	Ddc
Nfu_p_1_055873_K180	O88543_K125	0.899662	0.0528962	0.238766	0.82895	0.480919	0.904226	COPS3;Cops3
	O88543_K171		0.677601		0.0326777		0.103794	Cops3
	O88543_K281		0.396382		0.127996		0.273481	Cops3
	O88543_K312		0.173017		0.827616		0.903343	Cops3
	O88545_K94		0.368511		0.43715		0.609707	Cops6
Nfu_p_1_010864_K91	O88545_K99	0.234847		0.68757		0.846103		COPS6;Cops6
Nfu_p_1_051039_K259	O88587_K252	-2.67275	0.0557064	0.0095132	0.928778	0.091799	0.96132	COMT;Comt
	O88602_K258		-1.77214		0.126609		0.271733	Cacng2
	O88602_K279		-0.09074		0.670107		0.796606	Cacng2
Nfu_p_1_043803_K303	O88602_K305	0.428542		0.444005		0.673211		CACNG2;Cacng2
	O88602_K308		-0.798885		0.355733		0.532864	Cacng2
	O88643_K391		-0.383886		0.259812		0.435636	Pak1
Nfu_p_1_005279_K134	O88685_K149	-1.04857	-0.156276	0.0216497	0.392742	0.140738	0.568625	PSMC3;Psmc3
Nfu_p_1_005279_K161	O88685_K176	-2.08808	0.476161	0.0333067	0.0509858	0.177208	0.142947	PSMC3;Psmc3
	O88685_K19		0.436677		0.0670809		0.174431	Psmc3
	O88685_K253		0.0202864		0.978125		0.98774	Psmc3
Nfu_p_1_005279_K264	O88685_K279	-1.71813	-0.178464	0.0109994	0.401269	0.0991197	0.576789	PSMC3;Psmc3
Nfu_p_1_005279_K420	O88685_K435	-1.92072		0.0422596		0.199205		PSMC3;Psmc3
Nfu_p_1_005279_K41	O88685_K56	0.124478	0.416204	0.775021	0.172656	0.891279	0.333277	PSMC3;Psmc3
Nfu_p_1_005279_K44	O88685_K59	0.678075	-0.735464	0.264121	0.321133	0.506305	0.501443	PSMC3;Psmc3
	O88685_K73		-0.57692		0.329864		0.509349	Psmc3
Nfu_p_1_010379_K856_M1;Nfu_p_1_011864_K856_M1;Nfu_p_1_011865_K856_M1;Nfu_p_1_011866_K856_M1;Nfu_p_1_011867_K856	O88689_K736	-1.44556		0.111762		0.326438		PCDH11Y;Pcdha4
Nfu_p_1_013650_K847_M1;Nfu_p_1_013651_K908_M1;Nfu_p_1_013652_K910	O88689_K907	-0.235817		0.650168		0.823031		Pcdha4
Nfu_p_1_013650_K855_M1;Nfu_p_1_013651_K916_M1;Nfu_p_1_013652_K918	O88689_K915	0.147966		0.778748		0.89234		Pcdha4
Nfu_p_1_025965_K45	O88693_K44	-2.64534		0.00533923		0.0670425		UGCG;Ugcg
Nfu_p_1_015607_K85	O88703_K150	-0.351584	0.0227185	0.373625	0.93796	0.613327	0.966262	HCN1;Hcn2
	O88703_K160		0.163116		0.484189		0.65169	Hcn2
	O88703_K170		1.67649		0.0111193		0.0473896	Hcn2
	O88703_K291		1.91591		5.81843e-05		0.000783053	Hcn2
	O88703_K454		1.20049		0.138119		0.288037	Hcn2
	O88703_K464		1.10459		0.00314644		0.017636	Hcn2
	O88703_K472		2.74718		0.00526835		0.0265462	Hcn2
	O88703_K484		2.26584		0.0080207		0.0365364	Hcn2
	O88703_K510		0.556468		0.0963297		0.225585	Hcn2
	O88703_K534		2.0765		0.000256827		0.00242156	Hcn2
	O88703_K567		0.163838		0.631921		0.77061	Hcn2
Nfu_p_1_015607_K574	O88703_K639	-0.328422	-0.317878	0.566498	0.303443	0.765736	0.483137	HCN1;Hcn2
Nfu_p_1_015607_K581	O88703_K646	0.105622	1.37887	0.857987	0.0136014	0.931773	0.0548758	HCN1;Hcn2
	O88703_K669		1.41363		0.00741709		0.034479	Hcn2
	O88703_K99		0.325959		0.562835		0.720052	Hcn2
Nfu_p_1_015607_K48	O88704_K57	-0.72032		0.282574		0.524295		HCN1;Hcn1
	O88704_K586		-0.490315		0.273293		0.450556	Hcn1
	O88704_K593		-0.384659		0.115926		0.255661	Hcn1
Nfu_p_1_015607_K584	O88704_K596	-1.12202	0.157255	0.138808	0.528904	0.365345	0.689217	HCN1;Hcn1
	O88704_K97		-0.906319		0.0264874		0.0895337	Hcn1
	O88705_K68		1.00239		0.0623619		0.165188	Hcn3
	O88737_K663		0.845796		0.664315		0.792183	Bsn
Nfu_p_1_018946_K1711_M1;Nfu_p_1_018947_K1709_M1;Nfu_p_1_018948_K1711_M1;Nfu_p_1_018949_K1711	O88738_K1652	-5.02968		0.00297653		0.0497622		BIRC6;Birc6
Nfu_p_1_018946_K2337_M1;Nfu_p_1_018947_K2334_M1;Nfu_p_1_018948_K2337_M1;Nfu_p_1_018949_K2337	O88738_K2281	-0.930977		0.279165		0.520656		BIRC6;Birc6
Nfu_p_1_018946_K2349_M1;Nfu_p_1_018947_K2346_M1;Nfu_p_1_018948_K2349_M1;Nfu_p_1_018949_K2349	O88738_K2293	-0.942268	0.00213756	0.104043	0.993332	0.316168	0.996458	BIRC6;Birc6
	O88738_K2300		0.604088		0.412352		0.586291	Birc6
Nfu_p_1_018946_K2595_M1;Nfu_p_1_018947_K2592_M1;Nfu_p_1_018948_K2595_M1;Nfu_p_1_018949_K2595	O88738_K2534	-1.34029		0.0568632		0.231387		BIRC6;Birc6
Nfu_p_1_018946_K3227_M1;Nfu_p_1_018947_K3224_M1;Nfu_p_1_018948_K3227_M1;Nfu_p_1_018949_K3227	O88738_K3162	-1.65062		0.0498677		0.218142		BIRC6;Birc6
Nfu_p_1_018946_K3997_M1;Nfu_p_1_018947_K3994_M1;Nfu_p_1_018948_K3997_M1;Nfu_p_1_018949_K3997	O88738_K3905	-2.81297		0.00720454		0.0762391		BIRC6;Birc6
	O88741_K188		-0.691487		0.161724		0.318862	Gdap1
	O88741_K203		-0.178158		0.730413		0.838465	Gdap1
	O88741_K207		1.17088		0.0145594		0.0575934	Gdap1
	O88746_K106		1.07663		0.000497959		0.00409492	Tom1
Nfu_p_1_047290_K307	O88746_K311	-1.61961		0.0707227		0.257049		TOM1L2;Tom1
Nfu_p_1_047290_K407	O88746_K385	0.414995	0.535648	0.571821	0.0201602	0.770486	0.0731869	TOM1L2;Tom1
Nfu_p_1_013847_K180	O88811_K182	-0.451845		0.330691		0.573598		STAM2;Stam2
	O88843_K53		3.08467		6.32604e-05		0.000832545	Cradd
Nfu_p_1_013861_K126	O88844_K126	1.71766	3.91159	0.0205324	0.000666607	0.137367	0.00508676	IDH1;Idh1
	O88844_K233		-1.57209		0.353915		0.531509	Idh1
	O88844_K58		2.43985		0.00264944		0.0153373	Idh1
Nfu_p_1_012082_K542_M1;Nfu_p_1_012083_K550_M1;Nfu_p_1_012084_K566_M1;Nfu_p_1_012085_K574_M1;Nfu_p_1_012086_K397	O88909_K515	-2.10684		0.0660201		0.249439		SLC22A7;Slc22a8
	O88909_K525		-0.632347		0.0480741		0.136478	Slc22a8
	O88909_K533		-0.352001		0.139571		0.289885	Slc22a8
Nfu_p_1_023327_K388	O88932_K350	-1.56772		0.0400795		0.193715		KCNJ15;Kcnj15
	O88935_K128		0.146703		0.678866		0.803411	Syn1
Nfu_p_1_003744_K56	O88935_K179	-0.343994	1.78545	0.731723	0.00633558	0.87274	0.0305163	SYN2;Syn1
	O88935_K238		0.58117		0.0332765		0.10521	Syn1
Nfu_p_1_022379_K269	O88935_K281	0.173382	1.3289	0.824008	0.0293325	0.915239	0.0960494	SYN1;Syn1
	O88935_K299		0.665742		0.221163		0.39275	Syn1
Nfu_p_1_022379_K299	O88935_K311	-0.37494	-0.32219	0.465691	0.235519	0.689412	0.408228	SYN1;Syn1
	O88935_K413		0.252263		0.677375		0.802198	Syn1
Nfu_p_1_009817_K23	O88952_K23	-0.164088		0.834854		0.92052		LIN7C;Lin7c
Nfu_p_1_009817_K76	O88952_K76	0.429115		0.457382		0.683302		LIN7C;Lin7c
Nfu_p_1_023604_K197	O88958_K197	1.91027	-0.341829	0.001797	0.362212	0.0372519	0.538717	GNPDA2;Gnpda1
Nfu_p_1_052980_K14	O88978_K184	0.373981		0.358327		0.601275		SOD1;Lrrc6
	O88983_K146		0.809555		0.0113984		0.0482803	Stx8
	O88983_K98		0.238989		0.568444		0.724561	Stx8
Nfu_p_1_001327_K899_M1;Nfu_p_1_001329_K711	O89026_K1012	-1.84898		0.0367724		0.18465		ROBO1;Robo1
Nfu_p_1_012174_K938_M1;Nfu_p_1_012175_K901_M1;Nfu_p_1_012176_K898_M1;Nfu_p_1_012177_K898	O89026_K898	-1.41439		0.0350441		0.180817		ROBO1;Robo1
	O89050_K260		0.421883		0.512135		0.675438	Mkln1
Nfu_p_1_014190_K13_M1;Nfu_p_1_014191_K13_M1;Nfu_p_1_014192_K13	O89051_K13	-0.325552	-0.210951	0.411249	0.721154	0.649002	0.83019	ITM2B;Itm2b
Nfu_p_1_014190_K13_M1;Nfu_p_1_014191_K13_M1;Nfu_p_1_014192_K13	O89051_K13	-0.325552	-0.562177	0.411249	0.0310194	0.649002	0.0996297	ITM2B;Itm2b
Nfu_p_1_047852_K13_M2;Nfu_p_1_047852_K16	O89051_K13	-0.459168	-0.210951	0.340234	0.721154	0.584436	0.83019	ITM2C;Itm2b
Nfu_p_1_047852_K13_M2;Nfu_p_1_047852_K16	O89051_K13	-0.459168	-0.562177	0.340234	0.0310194	0.584436	0.0996297	ITM2C;Itm2b
Nfu_p_1_047852_K13	O89051_K13	-0.166429	-0.210951	0.654317	0.721154	0.825606	0.83019	ITM2C;Itm2b
Nfu_p_1_047852_K13	O89051_K13	-0.166429	-0.562177	0.654317	0.0310194	0.825606	0.0996297	ITM2C;Itm2b
Nfu_p_1_014190_K16_M2;Nfu_p_1_014190_K17_M2;Nfu_p_1_014191_K16_M2;Nfu_p_1_014191_K17_M2;Nfu_p_1_014192_K16_M2;Nfu_p_1_014192_K17	O89051_K17	-2.19173		0.127865		0.350117		ITM2B;Itm2b
Nfu_p_1_014190_K16_M2;Nfu_p_1_014190_K17_M2;Nfu_p_1_014191_K16_M2;Nfu_p_1_014191_K17_M2;Nfu_p_1_014192_K16_M2;Nfu_p_1_014192_K17	O89051_K16	-2.19173	-0.0679333	0.127865	0.924711	0.350117	0.958696	ITM2B;Itm2b
Nfu_p_1_047852_K13_M2;Nfu_p_1_047852_K16	O89051_K16	-0.459168	-0.0679333	0.340234	0.924711	0.584436	0.958696	ITM2C;Itm2b
Nfu_p_1_014190_K17_M1;Nfu_p_1_014191_K17_M1;Nfu_p_1_014192_K17	O89051_K17	0.641853		0.120242		0.341206		ITM2B;Itm2b
	O89051_K3		-0.417033		0.0585073		0.15743	Itm2b
Nfu_p_1_035928_K17	O89051_K17	0.0249724		0.95939		0.982822		ITM2A;Itm2b
Nfu_p_1_035928_K13_M2;Nfu_p_1_035928_K17	O89051_K17	-0.334353		0.528262		0.738889		ITM2A;Itm2b
	O89051_K95		3.03538		2.9946e-05		0.000476023	Itm2b
	O89051_K3		-0.829061		0.0496808		0.14026	Itm2b
	O89051_K39		-0.261158		0.158976		0.31616	Itm2b
	O89051_K17;O89051_K21		-0.408049		0.0712089		0.182069	Itm2b
	O89051_K13;O89051_K16;O89051_K17		-0.236437		0.702488		0.818004	Itm2b
Nfu_p_1_023207_K51	O89110_K148	-0.776493		0.296965		0.540504		PEA15;Casp8
Nfu_p_1_056024_K43	O89116_K43	0.335002		0.546716		0.75171		VTI1A;Vti1a
	P00493_K103		0.351626		0.163676		0.321651	Hprt
	P00493_K151		-0.0465561		0.882516		0.934787	Hprt
Nfu_p_1_000647_K76_M1;Nfu_p_1_000648_K76_M1;Nfu_p_1_000649_K76_M1;Nfu_p_1_000650_K76	P00520_K758	-0.183877		0.710384		0.858877		MFF;Abl1
	P00920_K111		-1.37287		0.142624		0.294181	Car2
	P00920_K113		-0.64677		0.416976		0.590545	Car2
	P00920_K126		-0.162651		0.62512		0.76656	Car2
	P00920_K132		3.75426		1.64597e-06		5.8066e-05	Car2
	P00920_K148		2.26442		0.0208822		0.0752526	Car2
	P00920_K158		2.25758		0.000120874		0.00132269	Car2
	P00920_K167		3.74825		7.45604e-08		1.01042e-05	Car2
	P00920_K18		2.16151		0.0012751		0.00857922	Car2
	P00920_K53		0.65124		0.0130978		0.0535028	Car2
	P00920_K57		2.05537		0.0126734		0.0522343	Car2
	P00920_K80		3.37843		0.000911115		0.0066152	Car2
Nfu_p_1_047928_K630	P01101_K188	0.191592		0.666739		0.832671		MAP4;Fos
	P01831_K61		0.533936		0.197763		0.364552	Thy1
	P01899_K340		1.63992		0.00714834		0.0336176	H2-D1
	P01901_K338;P03991_K337;P04223_K338;P14428_K297		1.16763		0.000412524		0.00352283	H2-K1
	P01942_K12		-0.336922		0.358474		0.534943	Hba-a1
Nfu_p_1_055051_K129	P01942_K128	1.1404		0.234275		0.476173		HBG1;Hba-a1
Nfu_p_1_018638_K170	P01942_K140	2.85904		0.00274464		0.0483407		HBG1;Hba-a1
	P01942_K17		-0.33311		0.471141		0.638737	Hba-a1
	P01942_K41		-0.378562		0.210881		0.379505	Hba-a1
	P01942_K57		-0.0648261		0.871212		0.928236	Hba-a1
Nfu_p_1_032987_K66	P01942_K61	2.20367		0.0273645		0.159858		MB;Hba-a1
	P01942_K8		-0.641572		0.0313173		0.100446	Hba-a1
Nfu_p_1_018482_K92	P01942_K91	-0.642856		0.217683		0.457739		HBG1;Hba-a1
Nfu_p_1_018638_K121	P01942_K91	1.02798		0.316363		0.558884		HBG1;Hba-a1
	P01966_K17		-0.345831		0.249662		0.424134
	P01966_K69		0.275021		0.603905		0.752078
	P01966_K69;P01966_K91		-1.08355		0.0339799		0.106943
	P02088_K60		-0.674188		0.027503		0.0920288	Hbb-b1
	P02088_K67		-0.439581		0.107706		0.242904	Hbb-b1
	P02088_K83		-0.217018		0.531591		0.691802	Hbb-b1
	P02088_K96		-0.724262		0.0702295		0.180437	Hbb-b1
Nfu_p_1_018358_K60	P02089_K60	-0.147662		0.786702		0.89234		HBG1;Hbb-b2
Nfu_p_1_018428_K60_M1;Nfu_p_1_018429_K60	P02089_K60	-0.401661		0.786513		0.89234		HBG1;Hbb-b2
Nfu_p_1_018358_K66	P02089_K66	-1.46895		0.0907319		0.292265		HBG1;Hbb-b2
Nfu_p_1_018358_K77	P02089_K77	-0.480244		0.479271		0.700151		HBG1;Hbb-b2
Nfu_p_1_018358_K83	P02089_K83	0.492766		0.203833		0.44319		HBG1;Hbb-b2
Nfu_p_1_018358_K96	P02089_K96	-0.0248532		0.97588		0.988754		HBG1;Hbb-b2
Nfu_p_1_018358_K88	P02104_K88	0.650841		0.258885		0.501188		HBG1;Hbb-y
	P02584_K127		0.565547		0.357896		0.534591
	P02584_K70		1.5721		0.0189001		0.0696412
	P02802_K31		0.670316		0.481247		0.649113	Mt1
	P02802_K51		0.643302		0.385833		0.563196	Mt1
	P03921_K515		1.70983		0.0779753		0.195236	ND5
	P03975_K67		0.264127		0.383801		0.561229
	P03975_K74		0.632524		0.186026		0.348603
	P03995_K108		0.570524		0.0111572		0.0474914	Gfap
	P03995_K151		0.5668		0.0126223		0.052086	Gfap
Nfu_p_1_018191_K215	P03995_K186	4.12141	2.70573	0.0028928	4.38266e-05	0.0495491	0.000627149	GFAP;Gfap
	P03995_K199		1.03131		0.000258877		0.00243755	Gfap
	P03995_K225		0.76046		0.317013		0.497038	Gfap
Nfu_p_1_018191_K286	P03995_K257	3.52015		0.00063436		0.0206656		GFAP;Gfap
	P03995_K365		3.03027		0.000413821		0.00352953	Gfap
Nfu_p_1_018191_K423	P03995_K394	2.17338	0.137217	0.00106889	0.593545	0.0275151	0.743232	GFAP;Gfap
Nfu_p_1_048168_K421	P03995_K394	1.3773	0.137217	0.0271541	0.593545	0.159858	0.743232	VIM;Gfap
Nfu_p_1_018191_K447	P03995_K419	2.15249		0.00182028		0.0372974		GFAP;Gfap
Nfu_p_1_018191_K112	P03995_K83	2.07659	0.820273	0.00200039	0.0472539	0.0385673	0.134902	GFAP;Gfap
Nfu_p_1_018191_K121	P03995_K92	1.48793	0.734719	0.197443	0.00505656	0.437278	0.0256669	GFAP;Gfap
Nfu_p_1_032987_K94	P04247_K99	1.004		0.0845692		0.283953		MB;Mb
	P04370_K145		0.881279		0.0020643		0.0126074	Mbp
	P04370_K205		0.932972		0.00783075		0.035861	Mbp
	P04370_K222		0.694224		0.0214226		0.0767579	Mbp
	P04627_K22		-0.550203		0.590768		0.742153	Araf
	P04919_K252		-0.383146		0.217096		0.388324	Slc4a1
	P04919_K353		-0.632303		0.310883		0.489945	Slc4a1
	P04925_K27		0.939672		0.285264		0.463236	Prnp
	P05063_K101		-0.331329		0.225485		0.397647	Aldoc
Nfu_p_1_001071_K108	P05063_K108	1.86638	-0.147478	0.00805753	0.445875	0.0817089	0.61638	Aldoc
Nfu_p_1_001071_K111	P05063_K111	0.0421066	1.01366	0.942738	0.00307221	0.974412	0.0173613	Aldoc
Nfu_p_1_011706_K111	P05063_K111	-0.432972	1.01366	0.664001	0.00307221	0.831328	0.0173613	Aldoc
Nfu_p_1_001071_K14	P05063_K14	0.190261	0.472672	0.740908	0.267768	0.877662	0.444751	Aldoc
Nfu_p_1_001071_K153	P05063_K153	3.49655	0.550361	0.000698595	0.0280105	0.0212527	0.0931833	Aldoc
	P05063_K230		0.17682		0.86713		0.926324	Aldoc
Nfu_p_1_001071_K28	P05063_K28	0.163637	-0.00979737	0.763603	0.96115	0.887864	0.978059	Aldoc
Nfu_p_1_001071_K330	P05063_K330	2.47423	-0.102124	0.0465093	0.687419	0.211961	0.809219	Aldoc
Nfu_p_1_001071_K42	P05063_K42	3.92277	-0.219561	0.000123228	0.541776	0.00801836	0.70174	Aldoc
Nfu_p_1_011706_K42	P05063_K42	-1.92584	-0.219561	0.127198	0.541776	0.348504	0.70174	Aldoc
Nfu_p_1_053063_K108	P05064_K108	2.3755	0.0942874	0.000351281	0.604743	0.0143109	0.752441	Aldoa
Nfu_p_1_053063_K111	P05064_K111	0.148884	0.349163	0.786481	0.224947	0.89234	0.397002	Aldoa
Nfu_p_1_053063_K13	P05064_K13	-0.904274	0.807288	0.39546	0.307814	0.634063	0.487278	Aldoa
Nfu_p_1_053063_K14	P05064_K14	2.15357	-0.175862	0.00130602	0.755643	0.0309026	0.854162	Aldoa
	P05064_K140		2.4431		0.0792564		0.197019	Aldoa
Nfu_p_1_053063_K147	P05064_K147	0.0246798	1.17331	0.957229	0.000370545	0.982797	0.00323662	Aldoa
Nfu_p_1_053063_K153	P05064_K153	1.4132	0.0492683	0.133127	0.826695	0.357048	0.903085	Aldoa
Nfu_p_1_053063_K200	P05064_K200	-0.248169	0.0562588	0.757802	0.746062	0.884372	0.848784	Aldoa
	P05064_K208		0.494832		0.1852		0.347985	Aldoa
	P05064_K243		0.793082		0.0617011		0.163961	Aldoa
Nfu_p_1_053063_K28	P05064_K28	0.651516	-0.0798507	0.135502	0.693678	0.360414	0.812557	Aldoa
	P05064_K294		0.27453		0.295122		0.474276	Aldoa
	P05064_K312		0.421333		0.447647		0.618334	Aldoa
Nfu_p_1_053063_K342	P05064_K342	0.0587719	0.340037	0.889886	0.377702	0.945278	0.555615	Aldoa
Nfu_p_1_001071_K322	P05064_K322	1.66262	0.0117056	0.018022	0.969016	0.127157	0.982439	Aldoa
Nfu_p_1_053063_K322	P05064_K322	0.174182	0.0117056	0.735273	0.969016	0.875267	0.982439	Aldoa
Nfu_p_1_053063_K330	P05064_K330	0.186663	0.0439766	0.691236	0.863203	0.84735	0.923806	Aldoa
Nfu_p_1_001071_K342	P05064_K342	1.96362	0.340037	0.205893	0.377702	0.444394	0.555615	Aldoa
Nfu_p_1_053063_K42	P05064_K42	-0.45511	0.0620194	0.351995	0.755077	0.596203	0.85404	Aldoa
Nfu_p_1_053063_K99	P05064_K99	-0.879089	0.49379	0.495764	0.0302572	0.713565	0.0980659	Aldoa
	P05064_K318;P05064_K322		0.8778		0.128102		0.273574	Aldoa
	P05132_K286		-0.623686		0.00716162		0.0336176	Prkaca
Nfu_p_1_016515_K93_M1;Nfu_p_1_018480_K120_M1;Nfu_p_1_018481_K35	P05132_K93	0.604644		0.222979		0.463263		PRKACG;Prkaca
Nfu_p_1_032949_K287_M1;Nfu_p_1_032950_K287	P05201_K290	1.03012	-0.490379	0.0345151	0.0296774	0.179205	0.0965814	GOT1;Got1
	P05201_K318		0.542776		0.12832		0.273954	Got1
	P05201_K346		1.35938		0.0171899		0.0649029	Got1
	P05201_K378		-0.175676		0.559199		0.717021	Got1
	P05201_K60		0.269643		0.500017		0.665947	Got1
Nfu_p_1_032949_K94_M1;Nfu_p_1_032950_K94	P05202_K122	0.245723		0.586041		0.778276		GOT1;Got2
Nfu_p_1_036820_K122_M1;Nfu_p_1_036821_K137	P05213_K124	0.280606		0.565062		0.765047		Tuba1b
Nfu_p_1_013468_K326	P05213_K326	0.323483		0.646931		0.820472		Tuba1b
Nfu_p_1_013468_K336	P05213_K336	-0.232433		0.776399		0.892017		Tuba1b
Nfu_p_1_037328_K301	P05213_K336	-0.81967		0.105825		0.318632		TUBA1C;Tuba1b
Nfu_p_1_005131_K60	P05213_K60	1.03993		0.204292		0.44319		TUBA1C;Tuba1b
Nfu_p_1_013468_K60	P05213_K60	1.26973		0.217221		0.456975		Tuba1b
	P05480_K435		4.64386		9.65392e-08		1.20814e-05	Src
	P05532_K596		-1.72212		0.0157641		0.0611637	Kit
	P05532_K605		-0.487505		0.290878		0.469429	Kit
	P05532_K629		-0.90768		0.157922		0.314624	Kit
Nfu_p_1_042929_K815_M1;Nfu_p_1_042930_K822_M1;Nfu_p_1_042931_K825_M1;Nfu_p_1_042932_K821_M1;Nfu_p_1_042933_K814	P05532_K828	-0.917346		0.203343		0.44319		KIT;Kit
	P05532_K920		0.69057		0.342142		0.520855	Kit
Nfu_p_1_010682_K711	P05622_K706	-1.90733		0.018129		0.127529		PDGFRB;Pdgfrb
Nfu_p_1_003823_K123	P05784_K110	1.04293		0.0562975		0.230352		Krt18
Nfu_p_1_003823_K172	P05784_K160	1.47075		0.00727162		0.0765563		Krt18
Nfu_p_1_003823_K220	P05784_K208	-0.121619		0.921087		0.959092		Krt18
Nfu_p_1_003823_K319	P05784_K307	0.737434		0.309649		0.553071		Krt18
	P06151_K118		0.135802		0.782846		0.873069	Ldha
Nfu_p_1_019813_K95	P06151_K14	-0.438002	0.107663	0.289126	0.705003	0.530781	0.818976	LDHA;Ldha
	P06151_K224		2.24582		0.000822585		0.00610771	Ldha
	P06151_K243		0.028597		0.930527		0.962407	Ldha
	P06151_K318		0.377995		0.371415		0.548007	Ldha
	P06151_K328		1.35812		0.163037		0.320716	Ldha
	P06151_K81		-0.0101952		0.983586		0.990059	Ldha
Nfu_p_1_055051_K129	P06467_K128	1.1404		0.234275		0.476173		HBG1;Hba-x
Nfu_p_1_018482_K84	P06467_K83	-0.643073		0.478521		0.700151		HBG1;Hba-x
Nfu_p_1_034500_K112	P06728_K198	-2.72074		0.0606403		0.238339		APOA1;Apoa4
Nfu_p_1_034500_K147	P06728_K233	-0.44159		0.580872		0.775765		APOA1;Apoa4
Nfu_p_1_034500_K169	P06728_K255	-1.77053		0.00347602		0.0555808		APOA1;Apoa4
Nfu_p_1_034500_K216	P06728_K316	-1.70437		0.00747202		0.0780878		APOA1;Apoa4
	P06745_K116		0.38		0.388836		0.565348	Gpi1
Nfu_p_1_019996_K11	P06745_K12	-0.261962	0.745311	0.740126	0.0551111	0.877624	0.151067	GPI;Gpi1
	P06745_K172		-0.328784		0.779475		0.870256	Gpi1
Nfu_p_1_019996_K210	P06745_K211	2.90775	2.36001	0.00010559	0.0119361	0.00730041	0.0501257	GPI;Gpi1
	P06745_K226		1.22055		0.000115911		0.00128126	Gpi1
	P06745_K234		-1.28233		0.195211		0.361386	Gpi1
	P06745_K25		2.03066		2.73832e-06		8.2666e-05	Gpi1
	P06745_K252		1.90528		0.00290264		0.0165251	Gpi1
	P06745_K423		0.840421		0.17424		0.335466	Gpi1
Nfu_p_1_019996_K437	P06745_K438	-0.606314	0.259058	0.593506	0.180159	0.783675	0.341701	GPI;Gpi1
	P06745_K440		0.786929		0.136588		0.28554	Gpi1
	P06745_K454		0.350358		0.211743		0.380629	Gpi1
Nfu_p_1_019996_K465	P06745_K466	-1.2595	0.401914	0.0777645	0.331278	0.270389	0.51068	GPI;Gpi1
	P06745_K62		0.615448		0.0821794		0.201296	Gpi1
	P06745_K73		0.623749		0.455363		0.624729	Gpi1
	P06745_K89		2.73947		7.88459e-06		0.000179108	Gpi1
Nfu_p_1_055804_K562	P06800_K1101	-0.0552717		0.970151		0.986576		PTPRE;Ptprc
	P06800_K774		-0.316237		0.122514		0.265595	Ptprc
	P06801_K476		0.397722		0.176003		0.337258	Me1
	P06801_K492		1.08045		0.068793		0.177585	Me1
	P06801_K516		-0.38587		0.0632997		0.166676	Me1
	P06837_K104		-0.466742		0.219312		0.390866	Gap43
	P06837_K125		-0.196716		0.551267		0.710822	Gap43
	P06837_K136		-0.585042		0.122627		0.265757	Gap43
	P06837_K146		-0.951395		0.0120877		0.0505158	Gap43
	P06837_K153		0.142852		0.880718		0.933969	Gap43
	P06837_K157		0.321066		0.295952		0.475055	Gap43
	P06837_K19		-0.55225		0.0963489		0.225585	Gap43
	P06837_K199		-0.157066		0.653382		0.785679	Gap43
	P06837_K217		-1.45742		0.00891423		0.0397387	Gap43
	P06837_K26		-0.399985		0.199442		0.366162	Gap43
	P06837_K37		-0.831735		0.0898689		0.214788	Gap43
	P06837_K67		-0.185915		0.570418		0.72546	Gap43
	P06837_K69		0.321619		0.328555		0.507961	Gap43
	P06837_K80		-0.0929348		0.74935		0.851399	Gap43
	P06837_K81		0.117342		0.731239		0.838713	Gap43
	P06837_K98		-1.25625		0.0472985		0.134973	Gap43
Nfu_p_1_006821_K135	P06879_K151	2.42368		0.00758424		0.0784374		Prl
Nfu_p_1_054038_K17	P07091_K18	1.6107		0.159935		0.390604		S100B;S100a4
Nfu_p_1_045464_K107	P07310_K107	-1.02378		0.365213		0.6061		CKB;Ckm
Nfu_p_1_012951_K15	P07310_K15	-0.218899		0.678181		0.840308		CKM;Ckm
Nfu_p_1_044287_K156	P07310_K156	1.6466		0.130264		0.354305		CKB;Ckm
Nfu_p_1_044287_K172	P07310_K172	-0.622986		0.200368		0.440715		CKB;Ckm
Nfu_p_1_045464_K265	P07310_K265	-0.0814568		0.851966		0.929056		CKB;Ckm
Nfu_p_1_045464_K307	P07310_K307	0.724405		0.148887		0.376233		CKB;Ckm
Nfu_p_1_002415_K76	P07724_K229	-0.383053		0.707571		0.857246		CHMP6;Alb
Nfu_p_1_029899_K108	P07901_K112	-0.75282		0.130517		0.354366		HSP90AA1;Hsp90aa1
Nfu_p_1_029899_K181	P07901_K185	1.51933		0.0345263		0.179205		HSP90AA1;Hsp90aa1
	P07901_K209		0.190981		0.842247		0.912469	Hsp90aa1
Nfu_p_1_029899_K220	P07901_K224	-1.03247	0.998138	0.276105	0.0132934	0.517995	0.0541409	HSP90AA1;Hsp90aa1
Nfu_p_1_045159_K261_M1;Nfu_p_1_045160_K261_M1;Nfu_p_1_045161_K261	P07901_K270	0.177536		0.74923		0.88106		HSP90AB1;Hsp90aa1
Nfu_p_1_029899_K279	P07901_K284	-1.60432		0.0704966		0.256625		HSP90AA1;Hsp90aa1
Nfu_p_1_029899_K288	P07901_K293	-0.917366		0.172172		0.407182		HSP90AA1;Hsp90aa1
Nfu_p_1_029899_K358	P07901_K363	-0.236279		0.610026		0.793219		HSP90AA1;Hsp90aa1
	P07901_K437		3.04165		0.00241762		0.0142987	Hsp90aa1
Nfu_p_1_029899_K439	P07901_K444	0.26206	1.02833	0.729751	0.112922	0.872046	0.251452	HSP90AA1;Hsp90aa1
	P07901_K490		1.91986		0.000181933		0.00183077	Hsp90aa1
	P07901_K540		1.79862		0.000297334		0.00272148	Hsp90aa1
	P07901_K547		2.81042		6.03549e-09		3.22766e-06	Hsp90aa1
	P07901_K58		-1.00342		0.107839		0.243123	Hsp90aa1
	P07901_K633		3.95751		8.62438e-05		0.00104884	Hsp90aa1
Nfu_p_1_029899_K65	P07901_K69	-0.465319		0.534122		0.74188		HSP90AA1;Hsp90aa1
	P07901_K74		0.553564		0.0174992		0.0658033	Hsp90aa1
Nfu_p_1_045159_K78_M1;Nfu_p_1_045160_K78_M1;Nfu_p_1_045161_K78	P07901_K84	-1.03475	2.17597	0.0513339	0.000286584	0.220642	0.00264418	HSP90AB1;Hsp90aa1
Nfu_p_1_029899_K80	P07901_K84	0.0927808	2.17597	0.81047	0.000286584	0.906245	0.00264418	HSP90AA1;Hsp90aa1
	P08030_K34		-0.698278		0.11153		0.249159	Aprt
	P08030_K7		3.20268		0.00439658		0.0230302	Aprt
	P08226_K105		-0.249501		0.377945		0.555853	Apoe
	P08226_K173		0.587185		0.471098		0.638737	Apoe
Nfu_p_1_026664_K297	P08226_K252	-2.51567	0.0882347	0.0198641	0.753013	0.134097	0.852606	APOE;Apoe
	P08226_K86		1.56595		0.000145097		0.00150862	Apoe
	P08228_K10		-0.281086		0.569755		0.725152	Sod1
	P08228_K123		0.647224		0.0273887		0.09178	Sod1
Nfu_p_1_052980_K136	P08228_K137	1.33662		0.0283108		0.1628		SOD1;Sod1
	P08228_K92		0.168099		0.355441		0.532864	Sod1
Nfu_p_1_004342_K238	P08249_K239	0.0696809	1.06906	0.872499	0.0130142	0.938294	0.0533197	MDH2;Mdh2
Nfu_p_1_004342_K313	P08249_K314	-0.686662		0.767718		0.8882		MDH2;Mdh2
	P08414_K129		-0.0893079		0.776722		0.867988	Camk4
	P08414_K282		-0.142536		0.747379		0.849861	Camk4
	P08414_K327		0.275431		0.619162		0.762105	Camk4
Nfu_p_1_055179_K357_M1;Nfu_p_1_055180_K357_M1;Nfu_p_1_055181_K336_M1;Nfu_p_1_055182_K336_M1;Nfu_p_1_055184_K357_M1;Nfu_p_1_055185_K357_M1;Nfu_p_1_055186_K336_M1;Nfu_p_1_055188_K336_M1;Nfu_p_1_055192_K357_M1;Nfu_p_1_055193_K357_M1;Nfu_p_1_055198_K336_M1;Nfu_p_1_055199_K336	P08414_K362	-1.58394		0.0736756		0.26369		CAMK2B;CAMK2D;Camk4
Nfu_p_1_022071_K122_M1;Nfu_p_1_022072_K122	P08551_K116	1.28183		0.0619221		0.241359		Nefl
	P08551_K15		-0.233681		0.44587		0.61638	Nefl
	P08551_K157		-0.217773		0.499934		0.665947	Nefl
Nfu_p_1_022071_K265_M1;Nfu_p_1_022072_K265	P08551_K260	0.583552		0.169244		0.403721		Nefl
	P08551_K272		0.725796		0.0343379		0.107544	Nefl
	P08551_K282		1.03288		0.0949248		0.223802	Nefl
	P08551_K294		-0.0373916		0.886349		0.936559	Nefl
Nfu_p_1_022071_K308_M1;Nfu_p_1_022072_K308	P08551_K303	0.0520861		0.926274		0.962856		Nefl
Nfu_p_1_037947_K315	P08551_K316	1.82767	-0.372161	0.00387247	0.0972819	0.0585827	0.22698	I;Nefl
Nfu_p_1_037947_K331	P08551_K332	3.15904		0.00110664		0.028025		I;Nefl
	P08551_K371		-0.30937		0.591189		0.742319	Nefl
Nfu_p_1_052121_K375	P08551_K392	2.23826		0.00716466		0.0762391		Nefl
	P08551_K468		-1.27034		0.00330198		0.0183582	Nefl
	P08551_K484		0.0212574		0.970346		0.983202	Nefl
	P08551_K91		-0.101111		0.680384		0.804804	Nefl
	P08553_K100		0.165549		0.566624		0.722638	Nefm
	P08553_K137		0.41662		0.381415		0.559166	Nefm
Nfu_p_1_022755_K125_M1;Nfu_p_1_022756_K125	P08553_K166	1.58386	0.847978	0.0267206	0.0791614	0.159817	0.196917	NEFH;Nefm
Nfu_p_1_016207_K161	P08553_K166	1.67955	0.847978	0.128608	0.0791614	0.35118	0.196917	NEFM;Nefm
Nfu_p_1_015620_K205	P08553_K215	-0.0184741		0.97298		0.987802		NEFL;Nefm
Nfu_p_1_016207_K256	P08553_K261	0.265173	-0.285623	0.540149	0.167973	0.747592	0.327615	NEFM;Nefm
	P08553_K269		-0.330087		0.119191		0.260774	Nefm
Nfu_p_1_022755_K250_M1;Nfu_p_1_022756_K250	P08553_K291	0.180892		0.827863		0.917184		NEFH;Nefm
Nfu_p_1_016207_K291	P08553_K296	0.415309	-0.277553	0.321629	0.149323	0.565627	0.305072	NEFM;Nefm
Nfu_p_1_016207_K300	P08553_K305	-0.147662	0.313885	0.783078	0.160215	0.89234	0.31725	NEFM;Nefm
Nfu_p_1_016207_K320	P08553_K325	-0.0196884	-0.267616	0.980888	0.337043	0.990828	0.51656	NEFM;Nefm
	P08553_K450		0.751973		0.261439		0.437617	Nefm
	P08553_K460		-0.406562		0.0439241		0.128269	Nefm
	P08553_K465		1.00393		0.286802		0.46525	Nefm
	P08553_K484		0.268752		0.272309		0.449436	Nefm
Nfu_p_1_016207_K55	P08553_K53	0.523857		0.415933		0.65342		NEFM;Nefm
	P08553_K592		-0.582052		0.0219448		0.0779796	Nefm
	P08553_K674		0.256616		0.305068		0.484269	Nefm
	P08553_K684		-1.73479		0.0027682		0.015865	Nefm
	P08553_K687		-1.14073		0.0536741		0.148072	Nefm
	P08553_K708		0.0189507		0.975547		0.985743	Nefm
	P08553_K803		-0.271091		0.432023		0.604762	Nefm
	P08553_K807		-0.397782		0.418426		0.592111	Nefm
	P08553_K842		0.109604		0.858826		0.922277	Nefm
	P08556_K128		0.756334		0.129336		0.275351	Nras
Nfu_p_1_038201_K209	P08730_K232	0.182745		0.747144		0.880153		KRT32;Krt13
Nfu_p_1_038201_K274	P08730_K297	1.23383		0.0467159		0.212299		KRT32;Krt13
Nfu_p_1_038201_K364	P08730_K387	1.00716		0.050103		0.218443		KRT32;Krt13
Nfu_p_1_003823_K395	P08730_K407	0.0746674		0.912653		0.955567		Krt13
Nfu_p_1_051485_K244	P08752_K296	3.29512	3.12	0.000504359	0.00438434	0.0176338	0.0229836	GI2;Gnai2
	P08752_K307		3.65232		3.73661e-06		0.000101098	Gnai2
	P08752_K313		4.33135		0.000308217		0.00279875	Gnai2
Nfu_p_1_050149_K278	P08752_K315	-1.16517		0.0167573		0.124418		GL;Gnai2
	P08752_K54		1.62279		0.000406563		0.00348489	Gnai2
Nfu_p_1_034014_K1266	P08775_K1268	-2.66223		0.0204034		0.136752		POLR2A;Polr2a
Nfu_p_1_040740_K40	P09041_K249	2.98481		0.00149835		0.0333752		MAP6;Pgk2
	P09055_K765		0.330392		0.753446		0.852815	Itgb1
	P09055_K774		2.48723		0.00419077		0.022165	Itgb1
Nfu_p_1_032374_K782_M1;Nfu_p_1_032377_K782	P09055_K784	1.37219	0.915713	0.196561	0.167925	0.43644	0.327615	ITGB1;Itgb1
Nfu_p_1_032374_K792_M1;Nfu_p_1_032377_K792	P09055_K794	0.904855	2.0452	0.361421	0.00066163	0.603295	0.00506024	ITGB1;Itgb1
Nfu_p_1_006587_K436	P09405_K439	-1.2874		0.085503		0.284885		NCL;Ncl
Nfu_p_1_006587_K443	P09405_K446	-0.0427137		0.960795		0.982822		NCL;Ncl
Nfu_p_1_006587_K577	P09405_K574	-2.55522		0.00935685		0.0909478		NCL;Ncl
Nfu_p_1_006587_K627	P09405_K624	-0.163683		0.818772		0.912018		NCL;Ncl
	P09411_K131		0.821529		0.440843		0.612376	Pgk1
Nfu_p_1_013268_K141_M1;Nfu_p_1_013269_K141_M1;Nfu_p_1_013270_K141	P09411_K141	0.166548		0.641548		0.816976		PGK2;Pgk1
Nfu_p_1_029503_K219	P09411_K146	-1.31953	0.389059	0.0172972	0.123955	0.125835	0.267876	Pgk1
	P09411_K192		1.40173		0.000329694		0.00293568	Pgk1
	P09411_K199		0.823897		0.0108184		0.0463656	Pgk1
Nfu_p_1_013268_K216_M1;Nfu_p_1_013269_K216_M1;Nfu_p_1_013270_K216	P09411_K216	0.299134	0.0910215	0.531732	0.71246	0.740329	0.823901	PGK2;Pgk1
	P09411_K220		1.16942		0.0544822		0.149821	Pgk1
	P09411_K264		-0.713654		0.113085		0.251702	Pgk1
Nfu_p_1_013268_K267_M1;Nfu_p_1_013269_K267_M1;Nfu_p_1_013270_K267	P09411_K267	-2.13358	-0.119729	0.357336	0.732858	0.600905	0.839485	PGK2;Pgk1
	P09411_K291		1.41772		0.000514747		0.00419787	Pgk1
Nfu_p_1_013268_K30_M1;Nfu_p_1_013269_K30_M1;Nfu_p_1_013270_K30	P09411_K30	-0.248455	-0.186136	0.573088	0.370237	0.771528	0.547325	PGK2;Pgk1
	P09411_K323		1.32682		0.113951		0.25295	Pgk1
Nfu_p_1_013268_K332_M1;Nfu_p_1_013269_K332_M1;Nfu_p_1_013270_K332	P09411_K332	-2.88082		0.17204		0.407075		PGK2;Pgk1
	P09411_K361		0.654746		0.345366		0.523445	Pgk1
	P09411_K75		1.88669		0.0451916		0.13086	Pgk1
	P09411_K86		1.78896		0.000458272		0.00381413	Pgk1
	P09470_K1207		1.15472		0.25374		0.42868	Ace
	P09528_K120		3.05557		2.24969e-06		7.23579e-05	Fth1
Nfu_p_1_009599_K143	P09528_K147	3.54476	1.8199	0.00369687	0.00936354	0.0574056	0.0411816	FTL;Fth1
	P09528_K173		0.0438628		0.912622		0.951177	Fth1
	P09581_K584		0.789354		0.0026925		0.0155604	Csf1r
	P09581_K604		0.825422		0.0300557		0.0976279	Csf1r
Nfu_p_1_002415_K24	P0C0A3_K24	-1.94216		0.00454986		0.0625106		CHMP6;Chmp6
Nfu_p_1_040733_K149_M1;Nfu_p_1_053829_K116	P0C0S6_K116	-0.000232645		0.999651		0.999999		H2AFZ;H2AFV;H2az1
	P0C0S6_K121;P0C0S6_K122;Q3THW5_K121;Q3THW5_K122		0.0495507		0.947517		0.970933	H2az1;H2az2
	P0C0S6_K116;Q3THW5_K116		-0.245421		0.37132		0.548007	H2az1;H2az2
Nfu_p_1_012967_K103_M1;Nfu_p_1_012967_K27_M1;Nfu_p_1_053379_K103_M1;Nfu_p_1_053379_K27	P0CG49_K103	-0.134578		0.830908		0.91833		UBA52;Ubb
Nfu_p_1_012967_K103_M2;Nfu_p_1_012967_K27_M2;Nfu_p_1_053379_K103_M2;Nfu_p_1_053379_K27	P0CG49_K103	0.341609		0.704228		0.854575		UBA52;Ubb
Nfu_p_1_012967_K105_M2;Nfu_p_1_012967_K109_M2;Nfu_p_1_012967_K29_M2;Nfu_p_1_012967_K33_M2;Nfu_p_1_053379_K105_M2;Nfu_p_1_053379_K109_M2;Nfu_p_1_053379_K29_M2;Nfu_p_1_053379_K33	P0CG49_K105	-0.963821		0.135626		0.360414		UBA52;Ubb
Nfu_p_1_012967_K105_M2;Nfu_p_1_012967_K109_M2;Nfu_p_1_012967_K29_M2;Nfu_p_1_012967_K33_M2;Nfu_p_1_053379_K105_M2;Nfu_p_1_053379_K109_M2;Nfu_p_1_053379_K29_M2;Nfu_p_1_053379_K33	P0CG49_K109	-0.963821		0.135626		0.360414		UBA52;Ubb
Nfu_p_1_012967_K109_M1;Nfu_p_1_012967_K33_M1;Nfu_p_1_053379_K109_M1;Nfu_p_1_053379_K33	P0CG49_K109	1.39372		0.0220548		0.142716		UBA52;Ubb
Nfu_p_1_022918_K33	P0CG49_K109	-0.334343		0.868775		0.935896		ISG15;Ubb
Nfu_p_1_012967_K11_M2;Nfu_p_1_012967_K87_M2;Nfu_p_1_053379_K11_M2;Nfu_p_1_053379_K87	P0CG49_K11	0.376224		0.57639		0.773085		UBA52;Ubb
Nfu_p_1_012967_K11_M1;Nfu_p_1_012967_K87_M1;Nfu_p_1_053379_K11_M1;Nfu_p_1_053379_K87	P0CG49_K11	-1.58957		0.136252		0.361256		UBA52;Ubb
Nfu_p_1_012967_K124_M1;Nfu_p_1_012967_K48_M1;Nfu_p_1_053379_K124_M1;Nfu_p_1_053379_K48	P0CG49_K124	-0.599016		0.275508		0.517751		UBA52;Ubb
Nfu_p_1_012967_K139_M1;Nfu_p_1_012967_K63_M1;Nfu_p_1_053379_K139_M1;Nfu_p_1_053379_K63	P0CG49_K139	0.365565		0.513126		0.728186		UBA52;Ubb
Nfu_p_1_012967_K6_M1;Nfu_p_1_053379_K6	P0CG49_K158	-0.0765079		0.895018		0.948166		UBA52;Ubb
Nfu_p_1_012967_K6_M2;Nfu_p_1_012967_K82_M2;Nfu_p_1_053379_K6_M2;Nfu_p_1_053379_K82	P0CG49_K158	0.390314		0.563858		0.764815		UBA52;Ubb
Nfu_p_1_012967_K82_M1;Nfu_p_1_053379_K158_M1;Nfu_p_1_053379_K82	P0CG49_K158	-0.0761192		0.895543		0.948166		UBA52;Ubb
Nfu_p_1_012967_K11_M1;Nfu_p_1_012967_K87_M1;Nfu_p_1_053379_K11_M1;Nfu_p_1_053379_K87	P0CG49_K239	-1.58957		0.136252		0.361256		UBA52;Ubb
Nfu_p_1_012967_K11_M1;Nfu_p_1_012967_K87_M1;Nfu_p_1_053379_K11_M1;Nfu_p_1_053379_K87	P0CG49_K163	-1.58957		0.136252		0.361256		UBA52;Ubb
Nfu_p_1_012967_K11_M2;Nfu_p_1_012967_K87_M2;Nfu_p_1_053379_K11_M2;Nfu_p_1_053379_K87	P0CG49_K163	0.376224		0.57639		0.773085		UBA52;Ubb
Nfu_p_1_012967_K103_M2;Nfu_p_1_012967_K27_M2;Nfu_p_1_053379_K103_M2;Nfu_p_1_053379_K27	P0CG49_K179	0.341609		0.704228		0.854575		UBA52;Ubb
Nfu_p_1_012967_K103_M1;Nfu_p_1_012967_K27_M1;Nfu_p_1_053379_K103_M1;Nfu_p_1_053379_K27	P0CG49_K179	-0.134578		0.830908		0.91833		UBA52;Ubb
Nfu_p_1_012967_K105_M2;Nfu_p_1_012967_K109_M2;Nfu_p_1_012967_K29_M2;Nfu_p_1_012967_K33_M2;Nfu_p_1_053379_K105_M2;Nfu_p_1_053379_K109_M2;Nfu_p_1_053379_K29_M2;Nfu_p_1_053379_K33	P0CG49_K181	-0.963821		0.135626		0.360414		UBA52;Ubb
Nfu_p_1_012967_K105_M2;Nfu_p_1_012967_K109_M2;Nfu_p_1_012967_K29_M2;Nfu_p_1_012967_K33_M2;Nfu_p_1_053379_K105_M2;Nfu_p_1_053379_K109_M2;Nfu_p_1_053379_K29_M2;Nfu_p_1_053379_K33	P0CG49_K185	-0.963821		0.135626		0.360414		UBA52;Ubb
Nfu_p_1_012967_K109_M1;Nfu_p_1_012967_K33_M1;Nfu_p_1_053379_K109_M1;Nfu_p_1_053379_K33	P0CG49_K185	1.39372		0.0220548		0.142716		UBA52;Ubb
Nfu_p_1_022918_K33	P0CG49_K185	-0.334343		0.868775		0.935896		ISG15;Ubb
Nfu_p_1_012967_K124_M1;Nfu_p_1_012967_K48_M1;Nfu_p_1_053379_K124_M1;Nfu_p_1_053379_K48	P0CG49_K200	-0.599016		0.275508		0.517751		UBA52;Ubb
Nfu_p_1_012967_K139_M1;Nfu_p_1_012967_K63_M1;Nfu_p_1_053379_K139_M1;Nfu_p_1_053379_K63	P0CG49_K215	0.365565		0.513126		0.728186		UBA52;Ubb
Nfu_p_1_012967_K6_M2;Nfu_p_1_012967_K82_M2;Nfu_p_1_053379_K6_M2;Nfu_p_1_053379_K82	P0CG49_K234	0.390314		0.563858		0.764815		UBA52;Ubb
Nfu_p_1_012967_K82_M1;Nfu_p_1_053379_K158_M1;Nfu_p_1_053379_K82	P0CG49_K234	-0.0761192		0.895543		0.948166		UBA52;Ubb
Nfu_p_1_012967_K109_M1;Nfu_p_1_012967_K33_M1;Nfu_p_1_053379_K109_M1;Nfu_p_1_053379_K33	P0CG49_K33	1.39372		0.0220548		0.142716		UBA52;Ubb
Nfu_p_1_012967_K11_M2;Nfu_p_1_012967_K87_M2;Nfu_p_1_053379_K11_M2;Nfu_p_1_053379_K87	P0CG49_K239	0.376224		0.57639		0.773085		UBA52;Ubb
Nfu_p_1_012967_K103_M1;Nfu_p_1_012967_K27_M1;Nfu_p_1_053379_K103_M1;Nfu_p_1_053379_K27	P0CG49_K255	-0.134578		0.830908		0.91833		UBA52;Ubb
Nfu_p_1_012967_K103_M2;Nfu_p_1_012967_K27_M2;Nfu_p_1_053379_K103_M2;Nfu_p_1_053379_K27	P0CG49_K255	0.341609		0.704228		0.854575		UBA52;Ubb
Nfu_p_1_012967_K105_M2;Nfu_p_1_012967_K109_M2;Nfu_p_1_012967_K29_M2;Nfu_p_1_012967_K33_M2;Nfu_p_1_053379_K105_M2;Nfu_p_1_053379_K109_M2;Nfu_p_1_053379_K29_M2;Nfu_p_1_053379_K33	P0CG49_K257	-0.963821		0.135626		0.360414		UBA52;Ubb
Nfu_p_1_012967_K105_M2;Nfu_p_1_012967_K109_M2;Nfu_p_1_012967_K29_M2;Nfu_p_1_012967_K33_M2;Nfu_p_1_053379_K105_M2;Nfu_p_1_053379_K109_M2;Nfu_p_1_053379_K29_M2;Nfu_p_1_053379_K33	P0CG49_K261	-0.963821		0.135626		0.360414		UBA52;Ubb
Nfu_p_1_012967_K109_M1;Nfu_p_1_012967_K33_M1;Nfu_p_1_053379_K109_M1;Nfu_p_1_053379_K33	P0CG49_K261	1.39372		0.0220548		0.142716		UBA52;Ubb
Nfu_p_1_012967_K103_M2;Nfu_p_1_012967_K27_M2;Nfu_p_1_053379_K103_M2;Nfu_p_1_053379_K27	P0CG49_K27	0.341609		0.704228		0.854575		UBA52;Ubb
Nfu_p_1_012967_K103_M1;Nfu_p_1_012967_K27_M1;Nfu_p_1_053379_K103_M1;Nfu_p_1_053379_K27	P0CG49_K27	-0.134578		0.830908		0.91833		UBA52;Ubb
Nfu_p_1_012967_K124_M1;Nfu_p_1_012967_K48_M1;Nfu_p_1_053379_K124_M1;Nfu_p_1_053379_K48	P0CG49_K276	-0.599016		0.275508		0.517751		UBA52;Ubb
Nfu_p_1_012967_K105_M2;Nfu_p_1_012967_K109_M2;Nfu_p_1_012967_K29_M2;Nfu_p_1_012967_K33_M2;Nfu_p_1_053379_K105_M2;Nfu_p_1_053379_K109_M2;Nfu_p_1_053379_K29_M2;Nfu_p_1_053379_K33	P0CG49_K29	-0.963821		0.135626		0.360414		UBA52;Ubb
Nfu_p_1_012967_K139_M1;Nfu_p_1_012967_K63_M1;Nfu_p_1_053379_K139_M1;Nfu_p_1_053379_K63	P0CG49_K291	0.365565		0.513126		0.728186		UBA52;Ubb
Nfu_p_1_012967_K105_M2;Nfu_p_1_012967_K109_M2;Nfu_p_1_012967_K29_M2;Nfu_p_1_012967_K33_M2;Nfu_p_1_053379_K105_M2;Nfu_p_1_053379_K109_M2;Nfu_p_1_053379_K29_M2;Nfu_p_1_053379_K33	P0CG49_K33	-0.963821		0.135626		0.360414		UBA52;Ubb
Nfu_p_1_012967_K6_M2;Nfu_p_1_012967_K82_M2;Nfu_p_1_053379_K6_M2;Nfu_p_1_053379_K82	P0CG49_K6	0.390314		0.563858		0.764815		UBA52;Ubb
Nfu_p_1_022918_K33	P0CG49_K33	-0.334343		0.868775		0.935896		ISG15;Ubb
Nfu_p_1_012967_K124_M1;Nfu_p_1_012967_K48_M1;Nfu_p_1_053379_K124_M1;Nfu_p_1_053379_K48	P0CG49_K48	-0.599016		0.275508		0.517751		UBA52;Ubb
Nfu_p_1_012967_K6_M1;Nfu_p_1_053379_K6	P0CG49_K6	-0.0765079		0.895018		0.948166		UBA52;Ubb
Nfu_p_1_012967_K82_M1;Nfu_p_1_053379_K158_M1;Nfu_p_1_053379_K82	P0CG49_K82	-0.0761192		0.895543		0.948166		UBA52;Ubb
Nfu_p_1_012967_K139_M1;Nfu_p_1_012967_K63_M1;Nfu_p_1_053379_K139_M1;Nfu_p_1_053379_K63	P0CG49_K63	0.365565		0.513126		0.728186		UBA52;Ubb
Nfu_p_1_012967_K6_M1;Nfu_p_1_053379_K6	P0CG49_K82	-0.0765079		0.895018		0.948166		UBA52;Ubb
Nfu_p_1_012967_K6_M2;Nfu_p_1_012967_K82_M2;Nfu_p_1_053379_K6_M2;Nfu_p_1_053379_K82	P0CG49_K82	0.390314		0.563858		0.764815		UBA52;Ubb
Nfu_p_1_012967_K11_M1;Nfu_p_1_012967_K87_M1;Nfu_p_1_053379_K11_M1;Nfu_p_1_053379_K87	P0CG49_K87	-1.58957		0.136252		0.361256		UBA52;Ubb
Nfu_p_1_012967_K11_M2;Nfu_p_1_012967_K87_M2;Nfu_p_1_053379_K11_M2;Nfu_p_1_053379_K87	P0CG49_K87	0.376224		0.57639		0.773085		UBA52;Ubb
	P0CG49_K158;P0CG49_K234;P0CG49_K82;P0CG50_K158;P0CG50_K234;P0CG50_K310;P0CG50_K386;P0CG50_K462;P0CG50_K538;P0CG50_K614;P0CG50_K690;P0CG50_K82		3.34907		8.9561e-05		0.00107583	Ubb;Ubc
Nfu_p_1_012967_K103_M2;Nfu_p_1_012967_K27_M2;Nfu_p_1_053379_K103_M2;Nfu_p_1_053379_K27	P0CG50_K103	0.341609		0.704228		0.854575		UBA52;Ubc
Nfu_p_1_012967_K103_M1;Nfu_p_1_012967_K27_M1;Nfu_p_1_053379_K103_M1;Nfu_p_1_053379_K27	P0CG50_K103	-0.134578		0.830908		0.91833		UBA52;Ubc
Nfu_p_1_012967_K105_M2;Nfu_p_1_012967_K109_M2;Nfu_p_1_012967_K29_M2;Nfu_p_1_012967_K33_M2;Nfu_p_1_053379_K105_M2;Nfu_p_1_053379_K109_M2;Nfu_p_1_053379_K29_M2;Nfu_p_1_053379_K33	P0CG50_K105	-0.963821		0.135626		0.360414		UBA52;Ubc
Nfu_p_1_012967_K109_M1;Nfu_p_1_012967_K33_M1;Nfu_p_1_053379_K109_M1;Nfu_p_1_053379_K33	P0CG50_K109	1.39372		0.0220548		0.142716		UBA52;Ubc
Nfu_p_1_012967_K105_M2;Nfu_p_1_012967_K109_M2;Nfu_p_1_012967_K29_M2;Nfu_p_1_012967_K33_M2;Nfu_p_1_053379_K105_M2;Nfu_p_1_053379_K109_M2;Nfu_p_1_053379_K29_M2;Nfu_p_1_053379_K33	P0CG50_K109	-0.963821		0.135626		0.360414		UBA52;Ubc
Nfu_p_1_022918_K33	P0CG50_K109	-0.334343		0.868775		0.935896		ISG15;Ubc
Nfu_p_1_012967_K11_M1;Nfu_p_1_012967_K87_M1;Nfu_p_1_053379_K11_M1;Nfu_p_1_053379_K87	P0CG50_K11	-1.58957		0.136252		0.361256		UBA52;Ubc
Nfu_p_1_012967_K11_M2;Nfu_p_1_012967_K87_M2;Nfu_p_1_053379_K11_M2;Nfu_p_1_053379_K87	P0CG50_K11	0.376224		0.57639		0.773085		UBA52;Ubc
Nfu_p_1_012967_K124_M1;Nfu_p_1_012967_K48_M1;Nfu_p_1_053379_K124_M1;Nfu_p_1_053379_K48	P0CG50_K124	-0.599016		0.275508		0.517751		UBA52;Ubc
Nfu_p_1_012967_K139_M1;Nfu_p_1_012967_K63_M1;Nfu_p_1_053379_K139_M1;Nfu_p_1_053379_K63	P0CG50_K139	0.365565		0.513126		0.728186		UBA52;Ubc
Nfu_p_1_012967_K6_M1;Nfu_p_1_053379_K6	P0CG50_K158	-0.0765079		0.895018		0.948166		UBA52;Ubc
Nfu_p_1_012967_K6_M2;Nfu_p_1_012967_K82_M2;Nfu_p_1_053379_K6_M2;Nfu_p_1_053379_K82	P0CG50_K158	0.390314		0.563858		0.764815		UBA52;Ubc
Nfu_p_1_012967_K82_M1;Nfu_p_1_053379_K158_M1;Nfu_p_1_053379_K82	P0CG50_K158	-0.0761192		0.895543		0.948166		UBA52;Ubc
Nfu_p_1_012967_K11_M1;Nfu_p_1_012967_K87_M1;Nfu_p_1_053379_K11_M1;Nfu_p_1_053379_K87	P0CG50_K163	-1.58957		0.136252		0.361256		UBA52;Ubc
Nfu_p_1_012967_K11_M2;Nfu_p_1_012967_K87_M2;Nfu_p_1_053379_K11_M2;Nfu_p_1_053379_K87	P0CG50_K163	0.376224		0.57639		0.773085		UBA52;Ubc
Nfu_p_1_012967_K103_M2;Nfu_p_1_012967_K27_M2;Nfu_p_1_053379_K103_M2;Nfu_p_1_053379_K27	P0CG50_K179	0.341609		0.704228		0.854575		UBA52;Ubc
Nfu_p_1_012967_K103_M1;Nfu_p_1_012967_K27_M1;Nfu_p_1_053379_K103_M1;Nfu_p_1_053379_K27	P0CG50_K179	-0.134578		0.830908		0.91833		UBA52;Ubc
Nfu_p_1_012967_K105_M2;Nfu_p_1_012967_K109_M2;Nfu_p_1_012967_K29_M2;Nfu_p_1_012967_K33_M2;Nfu_p_1_053379_K105_M2;Nfu_p_1_053379_K109_M2;Nfu_p_1_053379_K29_M2;Nfu_p_1_053379_K33	P0CG50_K181	-0.963821		0.135626		0.360414		UBA52;Ubc
Nfu_p_1_012967_K109_M1;Nfu_p_1_012967_K33_M1;Nfu_p_1_053379_K109_M1;Nfu_p_1_053379_K33	P0CG50_K185	1.39372		0.0220548		0.142716		UBA52;Ubc
Nfu_p_1_012967_K105_M2;Nfu_p_1_012967_K109_M2;Nfu_p_1_012967_K29_M2;Nfu_p_1_012967_K33_M2;Nfu_p_1_053379_K105_M2;Nfu_p_1_053379_K109_M2;Nfu_p_1_053379_K29_M2;Nfu_p_1_053379_K33	P0CG50_K185	-0.963821		0.135626		0.360414		UBA52;Ubc
Nfu_p_1_022918_K33	P0CG50_K185	-0.334343		0.868775		0.935896		ISG15;Ubc
Nfu_p_1_012967_K124_M1;Nfu_p_1_012967_K48_M1;Nfu_p_1_053379_K124_M1;Nfu_p_1_053379_K48	P0CG50_K200	-0.599016		0.275508		0.517751		UBA52;Ubc
Nfu_p_1_012967_K139_M1;Nfu_p_1_012967_K63_M1;Nfu_p_1_053379_K139_M1;Nfu_p_1_053379_K63	P0CG50_K215	0.365565		0.513126		0.728186		UBA52;Ubc
Nfu_p_1_012967_K6_M1;Nfu_p_1_053379_K6	P0CG50_K234	-0.0765079		0.895018		0.948166		UBA52;Ubc
Nfu_p_1_012967_K6_M2;Nfu_p_1_012967_K82_M2;Nfu_p_1_053379_K6_M2;Nfu_p_1_053379_K82	P0CG50_K234	0.390314		0.563858		0.764815		UBA52;Ubc
Nfu_p_1_012967_K82_M1;Nfu_p_1_053379_K158_M1;Nfu_p_1_053379_K82	P0CG50_K234	-0.0761192		0.895543		0.948166		UBA52;Ubc
Nfu_p_1_012967_K11_M1;Nfu_p_1_012967_K87_M1;Nfu_p_1_053379_K11_M1;Nfu_p_1_053379_K87	P0CG50_K239	-1.58957		0.136252		0.361256		UBA52;Ubc
Nfu_p_1_012967_K11_M2;Nfu_p_1_012967_K87_M2;Nfu_p_1_053379_K11_M2;Nfu_p_1_053379_K87	P0CG50_K239	0.376224		0.57639		0.773085		UBA52;Ubc
Nfu_p_1_012967_K103_M2;Nfu_p_1_012967_K27_M2;Nfu_p_1_053379_K103_M2;Nfu_p_1_053379_K27	P0CG50_K255	0.341609		0.704228		0.854575		UBA52;Ubc
Nfu_p_1_012967_K103_M1;Nfu_p_1_012967_K27_M1;Nfu_p_1_053379_K103_M1;Nfu_p_1_053379_K27	P0CG50_K255	-0.134578		0.830908		0.91833		UBA52;Ubc
Nfu_p_1_012967_K105_M2;Nfu_p_1_012967_K109_M2;Nfu_p_1_012967_K29_M2;Nfu_p_1_012967_K33_M2;Nfu_p_1_053379_K105_M2;Nfu_p_1_053379_K109_M2;Nfu_p_1_053379_K29_M2;Nfu_p_1_053379_K33	P0CG50_K257	-0.963821		0.135626		0.360414		UBA52;Ubc
Nfu_p_1_012967_K109_M1;Nfu_p_1_012967_K33_M1;Nfu_p_1_053379_K109_M1;Nfu_p_1_053379_K33	P0CG50_K261	1.39372		0.0220548		0.142716		UBA52;Ubc
Nfu_p_1_022918_K33	P0CG50_K261	-0.334343		0.868775		0.935896		ISG15;Ubc
Nfu_p_1_012967_K105_M2;Nfu_p_1_012967_K109_M2;Nfu_p_1_012967_K29_M2;Nfu_p_1_012967_K33_M2;Nfu_p_1_053379_K105_M2;Nfu_p_1_053379_K109_M2;Nfu_p_1_053379_K29_M2;Nfu_p_1_053379_K33	P0CG50_K261	-0.963821		0.135626		0.360414		UBA52;Ubc
Nfu_p_1_012967_K103_M1;Nfu_p_1_012967_K27_M1;Nfu_p_1_053379_K103_M1;Nfu_p_1_053379_K27	P0CG50_K27	-0.134578		0.830908		0.91833		UBA52;Ubc
Nfu_p_1_012967_K103_M2;Nfu_p_1_012967_K27_M2;Nfu_p_1_053379_K103_M2;Nfu_p_1_053379_K27	P0CG50_K27	0.341609		0.704228		0.854575		UBA52;Ubc
Nfu_p_1_012967_K124_M1;Nfu_p_1_012967_K48_M1;Nfu_p_1_053379_K124_M1;Nfu_p_1_053379_K48	P0CG50_K276	-0.599016		0.275508		0.517751		UBA52;Ubc
Nfu_p_1_012967_K105_M2;Nfu_p_1_012967_K109_M2;Nfu_p_1_012967_K29_M2;Nfu_p_1_012967_K33_M2;Nfu_p_1_053379_K105_M2;Nfu_p_1_053379_K109_M2;Nfu_p_1_053379_K29_M2;Nfu_p_1_053379_K33	P0CG50_K29	-0.963821		0.135626		0.360414		UBA52;Ubc
Nfu_p_1_012967_K139_M1;Nfu_p_1_012967_K63_M1;Nfu_p_1_053379_K139_M1;Nfu_p_1_053379_K63	P0CG50_K291	0.365565		0.513126		0.728186		UBA52;Ubc
Nfu_p_1_012967_K6_M1;Nfu_p_1_053379_K6	P0CG50_K310	-0.0765079		0.895018		0.948166		UBA52;Ubc
Nfu_p_1_012967_K82_M1;Nfu_p_1_053379_K158_M1;Nfu_p_1_053379_K82	P0CG50_K310	-0.0761192		0.895543		0.948166		UBA52;Ubc
Nfu_p_1_012967_K6_M2;Nfu_p_1_012967_K82_M2;Nfu_p_1_053379_K6_M2;Nfu_p_1_053379_K82	P0CG50_K310	0.390314		0.563858		0.764815		UBA52;Ubc
Nfu_p_1_012967_K11_M1;Nfu_p_1_012967_K87_M1;Nfu_p_1_053379_K11_M1;Nfu_p_1_053379_K87	P0CG50_K315	-1.58957		0.136252		0.361256		UBA52;Ubc
Nfu_p_1_012967_K11_M2;Nfu_p_1_012967_K87_M2;Nfu_p_1_053379_K11_M2;Nfu_p_1_053379_K87	P0CG50_K315	0.376224		0.57639		0.773085		UBA52;Ubc
Nfu_p_1_012967_K105_M2;Nfu_p_1_012967_K109_M2;Nfu_p_1_012967_K29_M2;Nfu_p_1_012967_K33_M2;Nfu_p_1_053379_K105_M2;Nfu_p_1_053379_K109_M2;Nfu_p_1_053379_K29_M2;Nfu_p_1_053379_K33	P0CG50_K33	-0.963821		0.135626		0.360414		UBA52;Ubc
Nfu_p_1_012967_K109_M1;Nfu_p_1_012967_K33_M1;Nfu_p_1_053379_K109_M1;Nfu_p_1_053379_K33	P0CG50_K33	1.39372		0.0220548		0.142716		UBA52;Ubc
Nfu_p_1_022918_K33	P0CG50_K33	-0.334343		0.868775		0.935896		ISG15;Ubc
Nfu_p_1_012967_K103_M1;Nfu_p_1_012967_K27_M1;Nfu_p_1_053379_K103_M1;Nfu_p_1_053379_K27	P0CG50_K331	-0.134578		0.830908		0.91833		UBA52;Ubc
Nfu_p_1_012967_K103_M2;Nfu_p_1_012967_K27_M2;Nfu_p_1_053379_K103_M2;Nfu_p_1_053379_K27	P0CG50_K331	0.341609		0.704228		0.854575		UBA52;Ubc
Nfu_p_1_012967_K105_M2;Nfu_p_1_012967_K109_M2;Nfu_p_1_012967_K29_M2;Nfu_p_1_012967_K33_M2;Nfu_p_1_053379_K105_M2;Nfu_p_1_053379_K109_M2;Nfu_p_1_053379_K29_M2;Nfu_p_1_053379_K33	P0CG50_K333	-0.963821		0.135626		0.360414		UBA52;Ubc
Nfu_p_1_012967_K109_M1;Nfu_p_1_012967_K33_M1;Nfu_p_1_053379_K109_M1;Nfu_p_1_053379_K33	P0CG50_K337	1.39372		0.0220548		0.142716		UBA52;Ubc
Nfu_p_1_012967_K105_M2;Nfu_p_1_012967_K109_M2;Nfu_p_1_012967_K29_M2;Nfu_p_1_012967_K33_M2;Nfu_p_1_053379_K105_M2;Nfu_p_1_053379_K109_M2;Nfu_p_1_053379_K29_M2;Nfu_p_1_053379_K33	P0CG50_K337	-0.963821		0.135626		0.360414		UBA52;Ubc
Nfu_p_1_022918_K33	P0CG50_K337	-0.334343		0.868775		0.935896		ISG15;Ubc
Nfu_p_1_012967_K124_M1;Nfu_p_1_012967_K48_M1;Nfu_p_1_053379_K124_M1;Nfu_p_1_053379_K48	P0CG50_K352	-0.599016		0.275508		0.517751		UBA52;Ubc
Nfu_p_1_012967_K139_M1;Nfu_p_1_012967_K63_M1;Nfu_p_1_053379_K139_M1;Nfu_p_1_053379_K63	P0CG50_K367	0.365565		0.513126		0.728186		UBA52;Ubc
Nfu_p_1_012967_K6_M1;Nfu_p_1_053379_K6	P0CG50_K386	-0.0765079		0.895018		0.948166		UBA52;Ubc
Nfu_p_1_012967_K6_M2;Nfu_p_1_012967_K82_M2;Nfu_p_1_053379_K6_M2;Nfu_p_1_053379_K82	P0CG50_K386	0.390314		0.563858		0.764815		UBA52;Ubc
Nfu_p_1_012967_K82_M1;Nfu_p_1_053379_K158_M1;Nfu_p_1_053379_K82	P0CG50_K386	-0.0761192		0.895543		0.948166		UBA52;Ubc
Nfu_p_1_012967_K11_M1;Nfu_p_1_012967_K87_M1;Nfu_p_1_053379_K11_M1;Nfu_p_1_053379_K87	P0CG50_K391	-1.58957		0.136252		0.361256		UBA52;Ubc
Nfu_p_1_012967_K11_M2;Nfu_p_1_012967_K87_M2;Nfu_p_1_053379_K11_M2;Nfu_p_1_053379_K87	P0CG50_K391	0.376224		0.57639		0.773085		UBA52;Ubc
Nfu_p_1_012967_K103_M1;Nfu_p_1_012967_K27_M1;Nfu_p_1_053379_K103_M1;Nfu_p_1_053379_K27	P0CG50_K407	-0.134578		0.830908		0.91833		UBA52;Ubc
Nfu_p_1_012967_K103_M2;Nfu_p_1_012967_K27_M2;Nfu_p_1_053379_K103_M2;Nfu_p_1_053379_K27	P0CG50_K407	0.341609		0.704228		0.854575		UBA52;Ubc
Nfu_p_1_012967_K105_M2;Nfu_p_1_012967_K109_M2;Nfu_p_1_012967_K29_M2;Nfu_p_1_012967_K33_M2;Nfu_p_1_053379_K105_M2;Nfu_p_1_053379_K109_M2;Nfu_p_1_053379_K29_M2;Nfu_p_1_053379_K33	P0CG50_K409	-0.963821		0.135626		0.360414		UBA52;Ubc
Nfu_p_1_012967_K109_M1;Nfu_p_1_012967_K33_M1;Nfu_p_1_053379_K109_M1;Nfu_p_1_053379_K33	P0CG50_K413	1.39372		0.0220548		0.142716		UBA52;Ubc
Nfu_p_1_012967_K105_M2;Nfu_p_1_012967_K109_M2;Nfu_p_1_012967_K29_M2;Nfu_p_1_012967_K33_M2;Nfu_p_1_053379_K105_M2;Nfu_p_1_053379_K109_M2;Nfu_p_1_053379_K29_M2;Nfu_p_1_053379_K33	P0CG50_K413	-0.963821		0.135626		0.360414		UBA52;Ubc
Nfu_p_1_022918_K33	P0CG50_K413	-0.334343		0.868775		0.935896		ISG15;Ubc
Nfu_p_1_012967_K124_M1;Nfu_p_1_012967_K48_M1;Nfu_p_1_053379_K124_M1;Nfu_p_1_053379_K48	P0CG50_K428	-0.599016		0.275508		0.517751		UBA52;Ubc
Nfu_p_1_012967_K139_M1;Nfu_p_1_012967_K63_M1;Nfu_p_1_053379_K139_M1;Nfu_p_1_053379_K63	P0CG50_K443	0.365565		0.513126		0.728186		UBA52;Ubc
Nfu_p_1_012967_K6_M1;Nfu_p_1_053379_K6	P0CG50_K462	-0.0765079		0.895018		0.948166		UBA52;Ubc
Nfu_p_1_012967_K6_M2;Nfu_p_1_012967_K82_M2;Nfu_p_1_053379_K6_M2;Nfu_p_1_053379_K82	P0CG50_K462	0.390314		0.563858		0.764815		UBA52;Ubc
Nfu_p_1_012967_K82_M1;Nfu_p_1_053379_K158_M1;Nfu_p_1_053379_K82	P0CG50_K462	-0.0761192		0.895543		0.948166		UBA52;Ubc
Nfu_p_1_012967_K11_M2;Nfu_p_1_012967_K87_M2;Nfu_p_1_053379_K11_M2;Nfu_p_1_053379_K87	P0CG50_K467	0.376224		0.57639		0.773085		UBA52;Ubc
Nfu_p_1_012967_K11_M1;Nfu_p_1_012967_K87_M1;Nfu_p_1_053379_K11_M1;Nfu_p_1_053379_K87	P0CG50_K467	-1.58957		0.136252		0.361256		UBA52;Ubc
Nfu_p_1_012967_K124_M1;Nfu_p_1_012967_K48_M1;Nfu_p_1_053379_K124_M1;Nfu_p_1_053379_K48	P0CG50_K48	-0.599016		0.275508		0.517751		UBA52;Ubc
Nfu_p_1_012967_K103_M1;Nfu_p_1_012967_K27_M1;Nfu_p_1_053379_K103_M1;Nfu_p_1_053379_K27	P0CG50_K483	-0.134578		0.830908		0.91833		UBA52;Ubc
Nfu_p_1_012967_K103_M2;Nfu_p_1_012967_K27_M2;Nfu_p_1_053379_K103_M2;Nfu_p_1_053379_K27	P0CG50_K483	0.341609		0.704228		0.854575		UBA52;Ubc
Nfu_p_1_012967_K105_M2;Nfu_p_1_012967_K109_M2;Nfu_p_1_012967_K29_M2;Nfu_p_1_012967_K33_M2;Nfu_p_1_053379_K105_M2;Nfu_p_1_053379_K109_M2;Nfu_p_1_053379_K29_M2;Nfu_p_1_053379_K33	P0CG50_K485	-0.963821		0.135626		0.360414		UBA52;Ubc
Nfu_p_1_012967_K109_M1;Nfu_p_1_012967_K33_M1;Nfu_p_1_053379_K109_M1;Nfu_p_1_053379_K33	P0CG50_K489	1.39372		0.0220548		0.142716		UBA52;Ubc
Nfu_p_1_022918_K33	P0CG50_K489	-0.334343		0.868775		0.935896		ISG15;Ubc
Nfu_p_1_012967_K105_M2;Nfu_p_1_012967_K109_M2;Nfu_p_1_012967_K29_M2;Nfu_p_1_012967_K33_M2;Nfu_p_1_053379_K105_M2;Nfu_p_1_053379_K109_M2;Nfu_p_1_053379_K29_M2;Nfu_p_1_053379_K33	P0CG50_K489	-0.963821		0.135626		0.360414		UBA52;Ubc
Nfu_p_1_012967_K124_M1;Nfu_p_1_012967_K48_M1;Nfu_p_1_053379_K124_M1;Nfu_p_1_053379_K48	P0CG50_K504	-0.599016		0.275508		0.517751		UBA52;Ubc
Nfu_p_1_012967_K139_M1;Nfu_p_1_012967_K63_M1;Nfu_p_1_053379_K139_M1;Nfu_p_1_053379_K63	P0CG50_K519	0.365565		0.513126		0.728186		UBA52;Ubc
Nfu_p_1_012967_K6_M1;Nfu_p_1_053379_K6	P0CG50_K538	-0.0765079		0.895018		0.948166		UBA52;Ubc
Nfu_p_1_012967_K6_M2;Nfu_p_1_012967_K82_M2;Nfu_p_1_053379_K6_M2;Nfu_p_1_053379_K82	P0CG50_K538	0.390314		0.563858		0.764815		UBA52;Ubc
Nfu_p_1_012967_K82_M1;Nfu_p_1_053379_K158_M1;Nfu_p_1_053379_K82	P0CG50_K538	-0.0761192		0.895543		0.948166		UBA52;Ubc
Nfu_p_1_012967_K11_M1;Nfu_p_1_012967_K87_M1;Nfu_p_1_053379_K11_M1;Nfu_p_1_053379_K87	P0CG50_K543	-1.58957		0.136252		0.361256		UBA52;Ubc
Nfu_p_1_012967_K11_M2;Nfu_p_1_012967_K87_M2;Nfu_p_1_053379_K11_M2;Nfu_p_1_053379_K87	P0CG50_K543	0.376224		0.57639		0.773085		UBA52;Ubc
Nfu_p_1_012967_K103_M2;Nfu_p_1_012967_K27_M2;Nfu_p_1_053379_K103_M2;Nfu_p_1_053379_K27	P0CG50_K559	0.341609		0.704228		0.854575		UBA52;Ubc
Nfu_p_1_012967_K103_M1;Nfu_p_1_012967_K27_M1;Nfu_p_1_053379_K103_M1;Nfu_p_1_053379_K27	P0CG50_K559	-0.134578		0.830908		0.91833		UBA52;Ubc
Nfu_p_1_012967_K105_M2;Nfu_p_1_012967_K109_M2;Nfu_p_1_012967_K29_M2;Nfu_p_1_012967_K33_M2;Nfu_p_1_053379_K105_M2;Nfu_p_1_053379_K109_M2;Nfu_p_1_053379_K29_M2;Nfu_p_1_053379_K33	P0CG50_K561	-0.963821		0.135626		0.360414		UBA52;Ubc
Nfu_p_1_012967_K105_M2;Nfu_p_1_012967_K109_M2;Nfu_p_1_012967_K29_M2;Nfu_p_1_012967_K33_M2;Nfu_p_1_053379_K105_M2;Nfu_p_1_053379_K109_M2;Nfu_p_1_053379_K29_M2;Nfu_p_1_053379_K33	P0CG50_K565	-0.963821		0.135626		0.360414		UBA52;Ubc
Nfu_p_1_012967_K109_M1;Nfu_p_1_012967_K33_M1;Nfu_p_1_053379_K109_M1;Nfu_p_1_053379_K33	P0CG50_K565	1.39372		0.0220548		0.142716		UBA52;Ubc
Nfu_p_1_022918_K33	P0CG50_K565	-0.334343		0.868775		0.935896		ISG15;Ubc
Nfu_p_1_012967_K124_M1;Nfu_p_1_012967_K48_M1;Nfu_p_1_053379_K124_M1;Nfu_p_1_053379_K48	P0CG50_K580	-0.599016		0.275508		0.517751		UBA52;Ubc
Nfu_p_1_012967_K139_M1;Nfu_p_1_012967_K63_M1;Nfu_p_1_053379_K139_M1;Nfu_p_1_053379_K63	P0CG50_K595	0.365565		0.513126		0.728186		UBA52;Ubc
Nfu_p_1_012967_K6_M2;Nfu_p_1_012967_K82_M2;Nfu_p_1_053379_K6_M2;Nfu_p_1_053379_K82	P0CG50_K6	0.390314		0.563858		0.764815		UBA52;Ubc
Nfu_p_1_012967_K6_M1;Nfu_p_1_053379_K6	P0CG50_K6	-0.0765079		0.895018		0.948166		UBA52;Ubc
Nfu_p_1_012967_K6_M2;Nfu_p_1_012967_K82_M2;Nfu_p_1_053379_K6_M2;Nfu_p_1_053379_K82	P0CG50_K614	0.390314		0.563858		0.764815		UBA52;Ubc
Nfu_p_1_012967_K82_M1;Nfu_p_1_053379_K158_M1;Nfu_p_1_053379_K82	P0CG50_K614	-0.0761192		0.895543		0.948166		UBA52;Ubc
Nfu_p_1_012967_K11_M1;Nfu_p_1_012967_K87_M1;Nfu_p_1_053379_K11_M1;Nfu_p_1_053379_K87	P0CG50_K619	-1.58957		0.136252		0.361256		UBA52;Ubc
Nfu_p_1_012967_K11_M2;Nfu_p_1_012967_K87_M2;Nfu_p_1_053379_K11_M2;Nfu_p_1_053379_K87	P0CG50_K619	0.376224		0.57639		0.773085		UBA52;Ubc
Nfu_p_1_012967_K139_M1;Nfu_p_1_012967_K63_M1;Nfu_p_1_053379_K139_M1;Nfu_p_1_053379_K63	P0CG50_K63	0.365565		0.513126		0.728186		UBA52;Ubc
Nfu_p_1_012967_K103_M1;Nfu_p_1_012967_K27_M1;Nfu_p_1_053379_K103_M1;Nfu_p_1_053379_K27	P0CG50_K635	-0.134578		0.830908		0.91833		UBA52;Ubc
Nfu_p_1_012967_K103_M2;Nfu_p_1_012967_K27_M2;Nfu_p_1_053379_K103_M2;Nfu_p_1_053379_K27	P0CG50_K635	0.341609		0.704228		0.854575		UBA52;Ubc
Nfu_p_1_012967_K105_M2;Nfu_p_1_012967_K109_M2;Nfu_p_1_012967_K29_M2;Nfu_p_1_012967_K33_M2;Nfu_p_1_053379_K105_M2;Nfu_p_1_053379_K109_M2;Nfu_p_1_053379_K29_M2;Nfu_p_1_053379_K33	P0CG50_K637	-0.963821		0.135626		0.360414		UBA52;Ubc
Nfu_p_1_012967_K105_M2;Nfu_p_1_012967_K109_M2;Nfu_p_1_012967_K29_M2;Nfu_p_1_012967_K33_M2;Nfu_p_1_053379_K105_M2;Nfu_p_1_053379_K109_M2;Nfu_p_1_053379_K29_M2;Nfu_p_1_053379_K33	P0CG50_K641	-0.963821		0.135626		0.360414		UBA52;Ubc
Nfu_p_1_012967_K109_M1;Nfu_p_1_012967_K33_M1;Nfu_p_1_053379_K109_M1;Nfu_p_1_053379_K33	P0CG50_K641	1.39372		0.0220548		0.142716		UBA52;Ubc
Nfu_p_1_012967_K124_M1;Nfu_p_1_012967_K48_M1;Nfu_p_1_053379_K124_M1;Nfu_p_1_053379_K48	P0CG50_K656	-0.599016		0.275508		0.517751		UBA52;Ubc
Nfu_p_1_012967_K139_M1;Nfu_p_1_012967_K63_M1;Nfu_p_1_053379_K139_M1;Nfu_p_1_053379_K63	P0CG50_K671	0.365565		0.513126		0.728186		UBA52;Ubc
Nfu_p_1_012967_K82_M1;Nfu_p_1_053379_K158_M1;Nfu_p_1_053379_K82	P0CG50_K690	-0.0761192		0.895543		0.948166		UBA52;Ubc
Nfu_p_1_012967_K6_M1;Nfu_p_1_053379_K6	P0CG50_K82	-0.0765079		0.895018		0.948166		UBA52;Ubc
Nfu_p_1_012967_K6_M2;Nfu_p_1_012967_K82_M2;Nfu_p_1_053379_K6_M2;Nfu_p_1_053379_K82	P0CG50_K82	0.390314		0.563858		0.764815		UBA52;Ubc
Nfu_p_1_012967_K82_M1;Nfu_p_1_053379_K158_M1;Nfu_p_1_053379_K82	P0CG50_K82	-0.0761192		0.895543		0.948166		UBA52;Ubc
Nfu_p_1_012967_K11_M1;Nfu_p_1_012967_K87_M1;Nfu_p_1_053379_K11_M1;Nfu_p_1_053379_K87	P0CG50_K87	-1.58957		0.136252		0.361256		UBA52;Ubc
Nfu_p_1_012967_K11_M2;Nfu_p_1_012967_K87_M2;Nfu_p_1_053379_K11_M2;Nfu_p_1_053379_K87	P0CG50_K87	0.376224		0.57639		0.773085		UBA52;Ubc
Nfu_p_1_030033_K667_M1;Nfu_p_1_030036_K552_M1;Nfu_p_1_030038_K522_M1;Nfu_p_1_030039_K488	P0DI97_K445	-1.53024		0.0169436		0.124442		NRXN3;Nrxn1
Nfu_p_1_056440_K558_M1;Nfu_p_1_056441_K528	P0DI97_K445	-1.52791		0.016527		0.123492		Nrxn1
Nfu_p_1_041901_K14	P0DP26_K14	-0.862762		0.361555		0.603295		CALM1;Calm1
Nfu_p_1_041901_K22_M2;Nfu_p_1_041901_K31	P0DP26_K22	0.0696448		0.924328		0.961474		CALM1;Calm1
Nfu_p_1_041901_K22	P0DP26_K22	0.110197		0.865615		0.934136		CALM1;Calm1
Nfu_p_1_041901_K31	P0DP26_K31	-0.548244		0.250213		0.491774		CALM1;Calm1
Nfu_p_1_041901_K22_M2;Nfu_p_1_041901_K31	P0DP26_K31	0.0696448		0.924328		0.961474		CALM1;Calm1
Nfu_p_1_041901_K78	P0DP26_K78	0.330497		0.464546		0.688734		CALM1;Calm1
Nfu_p_1_041901_K95	P0DP26_K95	0.169022		0.771113		0.8896		CALM1;Calm1
Nfu_p_1_041901_K14	P0DP27_K14	-0.862762		0.361555		0.603295		CALM1;Calm2
Nfu_p_1_041901_K22_M2;Nfu_p_1_041901_K31	P0DP27_K22	0.0696448		0.924328		0.961474		CALM1;Calm2
Nfu_p_1_041901_K22	P0DP27_K22	0.110197		0.865615		0.934136		CALM1;Calm2
Nfu_p_1_041901_K22_M2;Nfu_p_1_041901_K31	P0DP27_K31	0.0696448		0.924328		0.961474		CALM1;Calm2
Nfu_p_1_041901_K31	P0DP27_K31	-0.548244		0.250213		0.491774		CALM1;Calm2
Nfu_p_1_041901_K78	P0DP27_K78	0.330497		0.464546		0.688734		CALM1;Calm2
Nfu_p_1_041901_K95	P0DP27_K95	0.169022		0.771113		0.8896		CALM1;Calm2
Nfu_p_1_041901_K14	P0DP28_K14	-0.862762		0.361555		0.603295		CALM1;Calm3
Nfu_p_1_041901_K22_M2;Nfu_p_1_041901_K31	P0DP28_K22	0.0696448		0.924328		0.961474		CALM1;Calm3
Nfu_p_1_041901_K22	P0DP28_K22	0.110197		0.865615		0.934136		CALM1;Calm3
Nfu_p_1_041901_K31	P0DP28_K31	-0.548244		0.250213		0.491774		CALM1;Calm3
Nfu_p_1_041901_K22_M2;Nfu_p_1_041901_K31	P0DP28_K31	0.0696448		0.924328		0.961474		CALM1;Calm3
Nfu_p_1_041901_K78	P0DP28_K78	0.330497		0.464546		0.688734		CALM1;Calm3
Nfu_p_1_041901_K95	P0DP28_K95	0.169022		0.771113		0.8896		CALM1;Calm3
Nfu_p_1_022661_K105_M1;Nfu_p_1_022662_K105	P10107_K113	-0.932497		0.270188		0.511241		ANXA1;Anxa1
Nfu_p_1_029828_K154	P10126_K154	0.237248	2.75787	0.730024	2.86804e-06	0.872046	8.54578e-05	Eef1a1
	P10126_K165		1.54768		0.000145785		0.0015112	Eef1a1
Nfu_p_1_029828_K172	P10126_K172	-0.382306	2.03956	0.528499	4.00444e-05	0.738889	0.000594021	Eef1a1
Nfu_p_1_035029_K172_M1;Nfu_p_1_035030_K172	P10126_K172	-1.40439	2.03956	0.273849	4.00444e-05	0.515875	0.000594021	EEF1A1;Eef1a1
Nfu_p_1_035029_K179_M1;Nfu_p_1_035030_K179	P10126_K179	-0.670982	2.14391	0.123058	2.93222e-06	0.343362	8.61226e-05	EEF1A1;Eef1a1
	P10126_K219		2.74501		0.000451612		0.00377239	Eef1a1
	P10126_K244		3.74716		4.31929e-06		0.000110932	Eef1a1
Nfu_p_1_035029_K255_M1;Nfu_p_1_035030_K255	P10126_K255	-0.749415		0.301683		0.544		EEF1A1;Eef1a1
Nfu_p_1_035029_K273_M1;Nfu_p_1_035030_K273	P10126_K273	1.11483	2.65246	0.147454	4.88857e-07	0.375133	2.53096e-05	EEF1A1;Eef1a1
	P10126_K392		3.17447		0.00366977		0.0200151	Eef1a1
	P10126_K395		2.28182		4.4207e-05		0.00063128	Eef1a1
	P10126_K408		2.91762		0.000388166		0.00336068	Eef1a1
Nfu_p_1_035029_K439_M1;Nfu_p_1_035030_K439	P10126_K439	-0.259247	1.22782	0.632974	0.000919598	0.811128	0.00666273	EEF1A1;Eef1a1
Nfu_p_1_035029_K44_M1;Nfu_p_1_035030_K44	P10126_K44	-0.148382		0.871249		0.937483		EEF1A1;Eef1a1
	P10518_K184		0.135594		0.615933		0.759742	Alad
	P10518_K87		0.698552		0.017757		0.0664969	Alad
	P10605_K220		1.22851		0.169446		0.32909	Ctsb
	P10605_K223		1.56337		0.0410626		0.122264	Ctsb
Nfu_p_1_016954_K151_M1;Nfu_p_1_016955_K110	P10630_K147	-1.24233		0.324734		0.568093		EIF4A2;Eif4a2
Nfu_p_1_016954_K59_M1;Nfu_p_1_016955_K18	P10630_K55	-0.332522		0.506637		0.722351		EIF4A2;Eif4a2
Nfu_p_1_002355_K261_M1;Nfu_p_1_002356_K248_M1;Nfu_p_1_002357_K248_M1;Nfu_p_1_002358_K233_M1;Nfu_p_1_002359_K248_M1;Nfu_p_1_002360_K248_M1;Nfu_p_1_002361_K201_M1;Nfu_p_1_002362_K199_M1;Nfu_p_1_002363_K221_M1;Nfu_p_1_002364_K248_M1;Nfu_p_1_002365_K201_M1;Nfu_p_1_002366_K193_M1;Nfu_p_1_002367_K205_M1;Nfu_p_1_002368_K146_M1;Nfu_p_1_002369_K174_M1;Nfu_p_1_002370_K193_M1;Nfu_p_1_002371_K199_M1;Nfu_p_1_002372_K152_M1;Nfu_p_1_002373_K174_M1;Nfu_p_1_002374_K199_M1;Nfu_p_1_002375_K152_M1;Nfu_p_1_002376_K146_M1;Nfu_p_1_002377_K186_M1;Nfu_p_1_002378_K139_M1;Nfu_p_1_002379_K177_M1;Nfu_p_1_002380_K186_M1;Nfu_p_1_002381_K139_M1;Nfu_p_1_002382_K199_M1;Nfu_p_1_002383_K139_M1;Nfu_p_1_002384_K186	P10637_K546	-0.916297		0.390244		0.629836		MAPT;Mapt
Nfu_p_1_009038_K277	P10637_K546	-1.68163		0.0296704		0.166674		MAP2;Mapt
Nfu_p_1_047928_K882	P10637_K546	1.13529		0.0892621		0.290614		MAP4;Mapt
Nfu_p_1_002355_K297_M1;Nfu_p_1_002356_K284_M1;Nfu_p_1_002357_K284_M1;Nfu_p_1_002358_K269_M1;Nfu_p_1_002359_K284_M1;Nfu_p_1_002360_K284_M1;Nfu_p_1_002361_K237_M1;Nfu_p_1_002362_K235_M1;Nfu_p_1_002363_K257_M1;Nfu_p_1_002364_K284_M1;Nfu_p_1_002365_K237_M1;Nfu_p_1_002366_K229_M1;Nfu_p_1_002367_K241_M1;Nfu_p_1_002368_K182_M1;Nfu_p_1_002369_K210_M1;Nfu_p_1_002370_K229_M1;Nfu_p_1_002371_K235_M1;Nfu_p_1_002372_K188_M1;Nfu_p_1_002373_K210_M1;Nfu_p_1_002374_K235_M1;Nfu_p_1_002375_K188_M1;Nfu_p_1_002376_K182_M1;Nfu_p_1_002377_K222_M1;Nfu_p_1_002378_K175_M1;Nfu_p_1_002379_K213_M1;Nfu_p_1_002380_K222_M1;Nfu_p_1_002381_K175_M1;Nfu_p_1_002382_K235_M1;Nfu_p_1_002383_K175_M1;Nfu_p_1_002384_K222	P10637_K551	0.178001		0.838602		0.921096		MAPT;Mapt
Nfu_p_1_002355_K305_M1;Nfu_p_1_002356_K292_M1;Nfu_p_1_002357_K292_M1;Nfu_p_1_002358_K277_M1;Nfu_p_1_002359_K292_M1;Nfu_p_1_002360_K292_M1;Nfu_p_1_002361_K245_M1;Nfu_p_1_002362_K243_M1;Nfu_p_1_002363_K265_M1;Nfu_p_1_002364_K292_M1;Nfu_p_1_002365_K245_M1;Nfu_p_1_002366_K237_M1;Nfu_p_1_002367_K249_M1;Nfu_p_1_002368_K190_M1;Nfu_p_1_002369_K218_M1;Nfu_p_1_002370_K237_M1;Nfu_p_1_002371_K243_M1;Nfu_p_1_002372_K196_M1;Nfu_p_1_002373_K218_M1;Nfu_p_1_002374_K243_M1;Nfu_p_1_002375_K196_M1;Nfu_p_1_002376_K190_M1;Nfu_p_1_002377_K230_M1;Nfu_p_1_002378_K183_M1;Nfu_p_1_002379_K221_M1;Nfu_p_1_002380_K230_M1;Nfu_p_1_002381_K183_M1;Nfu_p_1_002382_K243_M1;Nfu_p_1_002383_K183_M1;Nfu_p_1_002384_K230	P10637_K559	0.166531		0.76079		0.885981		MAPT;Mapt
Nfu_p_1_047928_K895	P10637_K559	1.18287		0.362115		0.60331		MAP4;Mapt
Nfu_p_1_002355_K318_M1;Nfu_p_1_002356_K305_M1;Nfu_p_1_002357_K305_M1;Nfu_p_1_002358_K290_M1;Nfu_p_1_002359_K305_M1;Nfu_p_1_002360_K305_M1;Nfu_p_1_002361_K258_M1;Nfu_p_1_002362_K256_M1;Nfu_p_1_002363_K278_M1;Nfu_p_1_002364_K305_M1;Nfu_p_1_002365_K258_M1;Nfu_p_1_002366_K250_M1;Nfu_p_1_002367_K262_M1;Nfu_p_1_002368_K203_M1;Nfu_p_1_002369_K231_M1;Nfu_p_1_002370_K250_M1;Nfu_p_1_002371_K256_M1;Nfu_p_1_002372_K209_M1;Nfu_p_1_002373_K231_M1;Nfu_p_1_002374_K256_M1;Nfu_p_1_002375_K209_M1;Nfu_p_1_002376_K203_M1;Nfu_p_1_002377_K243_M1;Nfu_p_1_002378_K196_M1;Nfu_p_1_002379_K234_M1;Nfu_p_1_002380_K243_M1;Nfu_p_1_002381_K196_M1;Nfu_p_1_002382_K256_M1;Nfu_p_1_002383_K196_M1;Nfu_p_1_002384_K243	P10637_K572	1.44224		0.0992725		0.30719		MAPT;Mapt
Nfu_p_1_002355_K288_M1;Nfu_p_1_002356_K275_M1;Nfu_p_1_002357_K275_M1;Nfu_p_1_002358_K260_M1;Nfu_p_1_002359_K275_M1;Nfu_p_1_002360_K275_M1;Nfu_p_1_002361_K228_M1;Nfu_p_1_002362_K226_M1;Nfu_p_1_002363_K248_M1;Nfu_p_1_002364_K275_M1;Nfu_p_1_002365_K228_M1;Nfu_p_1_002366_K220_M1;Nfu_p_1_002367_K232_M1;Nfu_p_1_002368_K173_M1;Nfu_p_1_002369_K201_M1;Nfu_p_1_002370_K220_M1;Nfu_p_1_002371_K226_M1;Nfu_p_1_002372_K179_M1;Nfu_p_1_002373_K201_M1;Nfu_p_1_002374_K226_M1;Nfu_p_1_002375_K179_M1;Nfu_p_1_002376_K173_M1;Nfu_p_1_002377_K213_M1;Nfu_p_1_002378_K166_M1;Nfu_p_1_002379_K204_M1;Nfu_p_1_002380_K213_M1;Nfu_p_1_002381_K166_M1;Nfu_p_1_002382_K226_M1;Nfu_p_1_002383_K166_M1;Nfu_p_1_002384_K213	P10637_K573	-0.18225	0.935869	0.758641	0.0601738	0.884798	0.160658	MAPT;Mapt
Nfu_p_1_002355_K297_M1;Nfu_p_1_002356_K284_M1;Nfu_p_1_002357_K284_M1;Nfu_p_1_002358_K269_M1;Nfu_p_1_002359_K284_M1;Nfu_p_1_002360_K284_M1;Nfu_p_1_002361_K237_M1;Nfu_p_1_002362_K235_M1;Nfu_p_1_002363_K257_M1;Nfu_p_1_002364_K284_M1;Nfu_p_1_002365_K237_M1;Nfu_p_1_002366_K229_M1;Nfu_p_1_002367_K241_M1;Nfu_p_1_002368_K182_M1;Nfu_p_1_002369_K210_M1;Nfu_p_1_002370_K229_M1;Nfu_p_1_002371_K235_M1;Nfu_p_1_002372_K188_M1;Nfu_p_1_002373_K210_M1;Nfu_p_1_002374_K235_M1;Nfu_p_1_002375_K188_M1;Nfu_p_1_002376_K182_M1;Nfu_p_1_002377_K222_M1;Nfu_p_1_002378_K175_M1;Nfu_p_1_002379_K213_M1;Nfu_p_1_002380_K222_M1;Nfu_p_1_002381_K175_M1;Nfu_p_1_002382_K235_M1;Nfu_p_1_002383_K175_M1;Nfu_p_1_002384_K222	P10637_K582	0.178001		0.838602		0.921096		MAPT;Mapt
Nfu_p_1_002355_K305_M1;Nfu_p_1_002356_K292_M1;Nfu_p_1_002357_K292_M1;Nfu_p_1_002358_K277_M1;Nfu_p_1_002359_K292_M1;Nfu_p_1_002360_K292_M1;Nfu_p_1_002361_K245_M1;Nfu_p_1_002362_K243_M1;Nfu_p_1_002363_K265_M1;Nfu_p_1_002364_K292_M1;Nfu_p_1_002365_K245_M1;Nfu_p_1_002366_K237_M1;Nfu_p_1_002367_K249_M1;Nfu_p_1_002368_K190_M1;Nfu_p_1_002369_K218_M1;Nfu_p_1_002370_K237_M1;Nfu_p_1_002371_K243_M1;Nfu_p_1_002372_K196_M1;Nfu_p_1_002373_K218_M1;Nfu_p_1_002374_K243_M1;Nfu_p_1_002375_K196_M1;Nfu_p_1_002376_K190_M1;Nfu_p_1_002377_K230_M1;Nfu_p_1_002378_K183_M1;Nfu_p_1_002379_K221_M1;Nfu_p_1_002380_K230_M1;Nfu_p_1_002381_K183_M1;Nfu_p_1_002382_K243_M1;Nfu_p_1_002383_K183_M1;Nfu_p_1_002384_K230	P10637_K590	0.166531		0.76079		0.885981		MAPT;Mapt
Nfu_p_1_047928_K946	P10637_K590	0.147662		0.799923		0.901091		MAP4;Mapt
Nfu_p_1_002355_K318_M1;Nfu_p_1_002356_K305_M1;Nfu_p_1_002357_K305_M1;Nfu_p_1_002358_K290_M1;Nfu_p_1_002359_K305_M1;Nfu_p_1_002360_K305_M1;Nfu_p_1_002361_K258_M1;Nfu_p_1_002362_K256_M1;Nfu_p_1_002363_K278_M1;Nfu_p_1_002364_K305_M1;Nfu_p_1_002365_K258_M1;Nfu_p_1_002366_K250_M1;Nfu_p_1_002367_K262_M1;Nfu_p_1_002368_K203_M1;Nfu_p_1_002369_K231_M1;Nfu_p_1_002370_K250_M1;Nfu_p_1_002371_K256_M1;Nfu_p_1_002372_K209_M1;Nfu_p_1_002373_K231_M1;Nfu_p_1_002374_K256_M1;Nfu_p_1_002375_K209_M1;Nfu_p_1_002376_K203_M1;Nfu_p_1_002377_K243_M1;Nfu_p_1_002378_K196_M1;Nfu_p_1_002379_K234_M1;Nfu_p_1_002380_K243_M1;Nfu_p_1_002381_K196_M1;Nfu_p_1_002382_K256_M1;Nfu_p_1_002383_K196_M1;Nfu_p_1_002384_K243	P10637_K603	1.44224		0.0992725		0.30719		MAPT;Mapt
Nfu_p_1_047928_K959	P10637_K603	-0.89772		0.10858		0.322753		MAP4;Mapt
Nfu_p_1_008957_K94	P10639_K94	-0.0139819		0.980286		0.990537		TXN;Txn1
	P10649_K144		0.503463		0.102919		0.235424	Gstm1
	P10649_K50		1.88068		0.00143575		0.00943866	Gstm1
	P10852_K10		-0.0110668		0.978484		0.987958	Slc3a2
Nfu_p_1_021189_K21	P10852_K21	-0.258029	0.217688	0.534498	0.35137	0.742182	0.529327	SLC3A2;Slc3a2
Nfu_p_1_021189_K41	P10852_K42	-0.811627	0.302946	0.135601	0.229898	0.360414	0.402951	SLC3A2;Slc3a2
	P10852_K53		1.24178		0.0117287		0.0494057	Slc3a2
Nfu_p_1_021189_K54	P10852_K59	-0.896067	0.42267	0.155574	0.0604007	0.386472	0.161139	SLC3A2;Slc3a2
Nfu_p_1_021189_K59	P10852_K64	-0.870085	0.456171	0.253917	0.101627	0.495873	0.233712	SLC3A2;Slc3a2
Nfu_p_1_015490_K107_M1;Nfu_p_1_017069_K107_M1;Nfu_p_1_017122_K107_M1;Nfu_p_1_017518_K107_M1;Nfu_p_1_028053_K107_M1;Nfu_p_1_029169_K107_M1;Nfu_p_1_056501_K107_M1;Nfu_p_1_058447_K113	P10853_K109	-0.464555		0.429082		0.659963		HIST1H2BG;H2bc7;H2bc11;H2bc13;H2bc15
Nfu_p_1_015490_K115_M1;Nfu_p_1_017069_K115_M1;Nfu_p_1_017122_K115_M1;Nfu_p_1_017518_K115_M1;Nfu_p_1_028053_K115_M1;Nfu_p_1_029169_K115_M1;Nfu_p_1_056501_K115_M1;Nfu_p_1_058447_K121	P10853_K117	0.0280951		0.959527		0.982822		HIST1H2BG;H2bc7;H2bc11;H2bc13;H2bc15
Nfu_p_1_015490_K115_M2;Nfu_p_1_015490_K119_M2;Nfu_p_1_017069_K115_M2;Nfu_p_1_017069_K119_M2;Nfu_p_1_017122_K115_M2;Nfu_p_1_017122_K119_M2;Nfu_p_1_017518_K115_M2;Nfu_p_1_017518_K119_M2;Nfu_p_1_028053_K115_M2;Nfu_p_1_028053_K119_M2;Nfu_p_1_029169_K115_M2;Nfu_p_1_029169_K119_M2;Nfu_p_1_056501_K115_M2;Nfu_p_1_056501_K119_M2;Nfu_p_1_058447_K121_M2;Nfu_p_1_058447_K125	P10853_K117	1.48422		0.223221		0.463354		HIST1H2BG;H2bc7;H2bc11;H2bc13;H2bc15
Nfu_p_1_015490_K115_M2;Nfu_p_1_015490_K119_M2;Nfu_p_1_017069_K115_M2;Nfu_p_1_017069_K119_M2;Nfu_p_1_017122_K115_M2;Nfu_p_1_017122_K119_M2;Nfu_p_1_017518_K115_M2;Nfu_p_1_017518_K119_M2;Nfu_p_1_028053_K115_M2;Nfu_p_1_028053_K119_M2;Nfu_p_1_029169_K115_M2;Nfu_p_1_029169_K119_M2;Nfu_p_1_056501_K115_M2;Nfu_p_1_056501_K119_M2;Nfu_p_1_058447_K121_M2;Nfu_p_1_058447_K125	P10853_K121	1.48422		0.223221		0.463354		HIST1H2BG;H2bc7;H2bc11;H2bc13;H2bc15
Nfu_p_1_015490_K119_M1;Nfu_p_1_017069_K119_M1;Nfu_p_1_017122_K119_M1;Nfu_p_1_017518_K119_M1;Nfu_p_1_028053_K119_M1;Nfu_p_1_029169_K119_M1;Nfu_p_1_056501_K119_M1;Nfu_p_1_058447_K125	P10853_K121	0.594876		0.44964		0.676916		HIST1H2BG;H2bc7;H2bc11;H2bc13;H2bc15
Nfu_p_1_015490_K33_M1;Nfu_p_1_017069_K33_M1;Nfu_p_1_017122_K33_M1;Nfu_p_1_017518_K33_M1;Nfu_p_1_028053_K33_M1;Nfu_p_1_029169_K33_M1;Nfu_p_1_056501_K33_M1;Nfu_p_1_058447_K39	P10853_K35	-0.946573		0.0771805		0.269643		HIST1H2BG;H2bc7;H2bc11;H2bc13;H2bc15
Nfu_p_1_015490_K45_M1;Nfu_p_1_017069_K45_M1;Nfu_p_1_017122_K45_M1;Nfu_p_1_017518_K45_M1;Nfu_p_1_028053_K45_M1;Nfu_p_1_029169_K45_M1;Nfu_p_1_056501_K45_M1;Nfu_p_1_058447_K51	P10853_K47	-0.36691		0.467373		0.690136		HIST1H2BG;H2bc7;H2bc11;H2bc13;H2bc15
Nfu_p_1_055062_K10	P10922_K12	0.259798	-1.19674	0.613577	0.006477	0.79607	0.0310804	H1F0;H1f0
Nfu_p_1_028018_K14	P10922_K17	-2.4476		0.000288564		0.0128755		HIST1H1A;H1f0
Nfu_p_1_017346_K14	P10922_K17	-2.8843		0.000627472		0.0206656		HIST1H1A;H1f0
	P10922_K40		0.311262		0.344191		0.5225	H1f0
Nfu_p_1_055062_K57	P10922_K59	0.0476007	-0.0693097	0.906627	0.763269	0.953433	0.859661	H1F0;H1f0
	P10922_K82		-0.0760324		0.682924		0.806607	H1f0
Nfu_p_1_055062_K83	P10922_K85	-1.57147		0.121395		0.342174		H1F0;H1f0
Nfu_p_1_038938_K22	P11404_K22	-1.79735	0.0220355	0.00980427	0.942796	0.0924205	0.968258	FABP3;Fabp3
Nfu_p_1_038938_K59	P11404_K59	-3.15254		0.00019801		0.0105948		FABP3;Fabp3
	P11438_K140		2.01335		0.000106762		0.00120496	Lamp1
	P11438_K145		-0.246216		0.706124		0.81988	Lamp1
	P11499_K107		0.460394		0.055901		0.152155	Hsp90ab1
Nfu_p_1_045159_K179_M1;Nfu_p_1_045160_K179_M1;Nfu_p_1_045161_K179	P11499_K180	-0.139903	-0.103682	0.907421	0.671616	0.953627	0.797368	HSP90AB1;Hsp90ab1
	P11499_K186		0.510068		0.103286		0.236017	Hsp90ab1
	P11499_K204		1.43907		0.00575656		0.0283422	Hsp90ab1
	P11499_K219		0.608627		0.13106		0.277453	Hsp90ab1
Nfu_p_1_045159_K233_M1;Nfu_p_1_045160_K233_M1;Nfu_p_1_045161_K233	P11499_K234	-0.823369		0.139427		0.366357		HSP90AB1;Hsp90ab1
	P11499_K275		0.948841		0.0013979		0.00927842	Hsp90ab1
	P11499_K284		2.18305		0.00271677		0.015622	Hsp90ab1
Nfu_p_1_029899_K351	P11499_K347	0.799068		0.420182		0.656741		HSP90AA1;Hsp90ab1
	P11499_K354		0.446127		0.302532		0.481938	Hsp90ab1
	P11499_K399		0.90965		0.10219		0.234301	Hsp90ab1
	P11499_K428		1.68047		0.000208905		0.00204828	Hsp90ab1
	P11499_K435		1.3679		0.00631323		0.0304728	Hsp90ab1
Nfu_p_1_045159_K480_M1;Nfu_p_1_045160_K480_M1;Nfu_p_1_045161_K480	P11499_K481	-1.84902	3.47905	0.0823115	3.17496e-06	0.279037	9.06775e-05	HSP90AB1;Hsp90ab1
Nfu_p_1_045159_K490_M1;Nfu_p_1_045160_K490_M1;Nfu_p_1_045161_K490	P11499_K491	0.0133446	2.50498	0.988003	0.00983186	0.993578	0.0426419	HSP90AB1;Hsp90ab1
Nfu_p_1_045159_K52_M1;Nfu_p_1_045160_K52_M1;Nfu_p_1_045161_K52	P11499_K53	-0.267818		0.774699		0.891279		HSP90AB1;Hsp90ab1
	P11499_K531		0.331641		0.0995357		0.230442	Hsp90ab1
Nfu_p_1_045159_K537_M1;Nfu_p_1_045160_K537_M1;Nfu_p_1_045161_K537	P11499_K538	-0.705585		0.475039		0.697997		HSP90AB1;Hsp90ab1
	P11499_K607		0.630997		0.414413		0.588004	Hsp90ab1
	P11499_K624		0.851027		0.00946716		0.0415312	Hsp90ab1
	P11499_K64		2.05232		9.40435e-06		0.000200403	Hsp90ab1
Nfu_p_1_045159_K71_M1;Nfu_p_1_045160_K71_M1;Nfu_p_1_045161_K71	P11499_K72	-0.017196	0.556603	0.987154	0.0778732	0.993578	0.195051	HSP90AB1;Hsp90ab1
	P11627_K1159		1.0323		0.0631246		0.166429	L1cam
Nfu_p_1_025092_K1182_M1;Nfu_p_1_025093_K1182	P11627_K1172	-0.164061		0.651981		0.824416		L1CAM;L1cam
Nfu_p_1_025092_K1199_M1;Nfu_p_1_025093_K1199	P11627_K1189	-0.907825		0.139921		0.366855		L1CAM;L1cam
Nfu_p_1_003556_K129	P11679_K102	0.375578		0.460477		0.685377		KRT76;Krt8
Nfu_p_1_003556_K141	P11679_K114	0.753301		0.104145		0.316168		KRT76;Krt8
Nfu_p_1_003556_K150	P11679_K123	1.63691		0.0501426		0.218443		KRT76;Krt8
Nfu_p_1_003556_K191	P11679_K164	1.06042		0.286071		0.527654		KRT76;Krt8
Nfu_p_1_003556_K209	P11679_K182	0.117419		0.878616		0.940223		KRT76;Krt8
Nfu_p_1_003553_K268_M1;Nfu_p_1_003554_K268_M1;Nfu_p_1_003558_K268	P11679_K203	-0.767749		0.62929		0.807954		KRT76;Krt8
Nfu_p_1_003556_K230	P11679_K203	0.658118		0.186475		0.423888		KRT76;Krt8
Nfu_p_1_003556_K358	P11679_K331	1.02933		0.0442216		0.204914		KRT76;Krt8
Nfu_p_1_003556_K426	P11679_K399	0.937001		0.0543805		0.226063		KRT76;Krt8
Nfu_p_1_003556_K518	P11679_K471	2.07884		0.0812579		0.277473		KRT76;Krt8
	P11798_K137		-0.162273		0.457807		0.627082	Camk2a
	P11798_K137		-0.768009		0.0104171		0.0447851	Camk2a
	P11798_K146		-0.901051		0.000886461		0.00646957	Camk2a
	P11798_K146		-0.811449		0.00656532		0.0314468	Camk2a
	P11798_K148		-0.820462		0.00660815		0.031608	Camk2a
	P11798_K21		0.458802		0.261375		0.437617	Camk2a
	P11798_K226		-0.29545		0.157056		0.313975	Camk2a
Nfu_p_1_014770_K267	P11798_K267	-0.0492236	-0.468962	0.953691	0.186759	0.980909	0.349691	CAMK2A;Camk2a
	P11798_K245		-0.315725		0.110163		0.247116	Camk2a
Nfu_p_1_014770_K250	P11798_K250	-0.102752	-0.596436	0.829197	0.006375	0.91807	0.0306847	CAMK2A;Camk2a
	P11798_K258		-0.768114		0.00249723		0.0147035	Camk2a
Nfu_p_1_014770_K328	P11798_K328	0.602312	-0.361984	0.623562	0.380783	0.804568	0.558866	CAMK2A;Camk2a
	P11798_K291		-0.724629		0.00414288		0.0219349	Camk2a
	P11798_K300		-0.779914		0.0140582		0.0560943	Camk2a
	P11798_K32		0.35519		0.546034		0.706457	Camk2a
	P11798_K68		-0.65316		0.00445955		0.0233119	Camk2a
	P11798_K344		-0.376394		0.240078		0.413271	Camk2a
	P11798_K42		-0.510918		0.0247469		0.0852516	Camk2a
	P11798_K461		-2.16253		0.00708088		0.0334049	Camk2a
	P11798_K226;P11798_K245		-0.384199		0.0556549		0.151864	Camk2a
	P11881_K1310		-0.0481886		0.867382		0.926324	Itpr1
Nfu_p_1_049749_K1331_M1;Nfu_p_1_049750_K1329_M1;Nfu_p_1_049751_K1329_M1;Nfu_p_1_049752_K1332_M1;Nfu_p_1_049753_K1329_M1;Nfu_p_1_049754_K1267_M1;Nfu_p_1_049755_K1319_M1;Nfu_p_1_049756_K1266_M1;Nfu_p_1_049757_K1329_M1;Nfu_p_1_049758_K1329_M1;Nfu_p_1_049761_K1329	P11881_K1317	0.0404471	0.0206336	0.958904	0.951821	0.982822	0.973605	ITPR1;Itpr1
	P11881_K1654		-0.939165		0.00119492		0.00815934	Itpr1
	P11881_K1660		-0.0739723		0.723652		0.832648	Itpr1
	P11881_K1857		-0.131084		0.646299		0.780571	Itpr1
	P11881_K1884		-0.578352		0.261382		0.437617	Itpr1
	P11881_K2093		-0.330233		0.362562		0.538755	Itpr1
	P11881_K2125		-0.569825		0.43184		0.604762	Itpr1
	P11881_K2238		-0.828726		0.44134		0.612676	Itpr1
	P11881_K2257		-0.115752		0.790895		0.878871	Itpr1
	P11881_K279		0.612721		0.013046		0.0534028	Itpr1
	P11881_K427		0.96716		0.318214		0.498581	Itpr1
	P11881_K451		-0.0787575		0.691584		0.811485	Itpr1
Nfu_p_1_049749_K475_M1;Nfu_p_1_049750_K472_M1;Nfu_p_1_049751_K472_M1;Nfu_p_1_049752_K475_M1;Nfu_p_1_049753_K472_M1;Nfu_p_1_049754_K410_M1;Nfu_p_1_049755_K462_M1;Nfu_p_1_049756_K410_M1;Nfu_p_1_049757_K472_M1;Nfu_p_1_049758_K472_M1;Nfu_p_1_049761_K472	P11881_K462	-0.63513	0.881081	0.123313	0.436755	0.343474	0.609279	ITPR1;Itpr1
	P11881_K517		-0.37019		0.326774		0.506916	Itpr1
	P11881_K861		-0.216731		0.286516		0.464896	Itpr1
	P11881_K971		-1.01621		0.125999		0.27062	Itpr1
	P11983_K111		2.04172		0.00274428		0.015767	Tcp1
	P11983_K126		-0.448542		0.390109		0.56684	Tcp1
	P11983_K199		2.41684		5.16857e-05		0.0007158	Tcp1
	P11983_K365		1.22462		0.0201741		0.0731946	Tcp1
	P11983_K400		3.53226		7.49977e-07		3.43067e-05	Tcp1
	P11983_K466		2.4266		0.110848		0.248281	Tcp1
	P11983_K532		2.2831		6.31867e-05		0.000832545	Tcp1
Nfu_p_1_044910_K541	P11983_K538	-1.6141		0.0179595		0.127157		TCP1;Tcp1
	P11983_K541		0.572349		0.0143393		0.0569845	Tcp1
	P12023_K726		1.42651		0.00057164		0.00453624	App
	P12023_K751		-0.313669		0.153862		0.31084	App
	P12367_K247		-0.7984		0.177718		0.339599	Prkar2a
Nfu_p_1_032161_K386_M1;Nfu_p_1_032166_K386	P12382_K383	-0.798138		0.103633		0.315682		PFKP;Pfkl
	P12382_K677		1.15282		0.156966		0.313941	Pfkl
	P12382_K726		2.61376		0.00159026		0.0102584	Pfkl
Nfu_p_1_032161_K8_M1;Nfu_p_1_032166_K8	P12382_K8	0.562501		0.285909		0.527564		PFKP;Pfkl
	P12657_K233		-0.0580923		0.876698		0.931434	Chrm1
Nfu_p_1_055983_K88	P12658_K152	-2.53265		0.0515492		0.221161		Calb1
	P12658_K49		0.386065		0.640418		0.776743	Calb1
	P12815_K116		3.05784		0.000383756		0.0033267	Pdcd6
	P12815_K77		2.36134		0.000123814		0.00134419	Pdcd6
Nfu_p_1_046806_K164	P12849_K222	-1.38272	-0.150604	0.297191	0.497474	0.540504	0.663973	PRKAR1B;Prkar1b
	P12849_K252		0.196393		0.593364		0.743232	Prkar1b
Nfu_p_1_046806_K203	P12849_K261	-0.613772	0.372903	0.351842	0.193068	0.596159	0.35848	PRKAR1B;Prkar1b
Nfu_p_1_046806_K291	P12849_K349	0.00326722		0.994934		0.997821		PRKAR1B;Prkar1b
Nfu_p_1_016330_K212	P12970_K212	-1.39788		0.054097		0.226012		RPL7A;Rpl7a
Nfu_p_1_016330_K217	P12970_K217	-4.07645	-0.0711898	0.0259504	0.855068	0.156389	0.919599	RPL7A;Rpl7a
	P12970_K34		1.61312		0.00207927		0.0126651	Rpl7a
Nfu_p_1_016330_K48	P12970_K48	0.265501	0.394685	0.633522	0.0385528	0.811589	0.116744	RPL7A;Rpl7a
Nfu_p_1_016330_K75	P12970_K75	-0.377213	-0.100187	0.633854	0.604858	0.811589	0.752441	RPL7A;Rpl7a
	P13011_K161		-1.4158		0.0468056		0.134105	Scd2
	P13011_K198		-1.25237		0.16854		0.32835	Scd2
	P13011_K205		-0.657158		0.0891935		0.213537	Scd2
	P13011_K208		-1.07647		0.0129351		0.0530271	Scd2
	P13011_K36		-0.138164		0.876472		0.931434	Scd2
Nfu_p_1_016060_K196_M1;Nfu_p_1_016061_K118	P13020_K167	2.02686		0.00424786		0.0613901		GSN;Gsn
	P13020_K175		1.51044		0.111214		0.248857	Gsn
	P13020_K191		1.46415		0.0800887		0.198577	Gsn
	P13020_K243		0.103842		0.806794		0.890602	Gsn
	P13020_K344		0.806212		0.584121		0.736222	Gsn
	P13020_K358		1.72077		0.00297285		0.0168551	Gsn
	P13020_K366		-0.76375		0.00524268		0.0264362	Gsn
	P13020_K582		1.33811		0.175618		0.336788	Gsn
Nfu_p_1_018082_K1703	P13542_K1703	-1.76045		0.214019		0.45274		MYH13;Myh8
Nfu_p_1_051507_K59	P13542_K61	-0.147977		0.794184		0.898298		MYH13;Myh8
	P13595_K1083		-0.825054		0.0186		0.0687192	Ncam1
Nfu_p_1_014694_K828	P13595_K1092	0.937959	-0.48916	0.203904	0.35638	0.44319	0.5336	NCAM1;Ncam1
	P13595_K1099		-0.773249		0.0809787		0.199705	Ncam1
	P13595_K1109		-1.11391		0.0292266		0.0957936	Ncam1
Nfu_p_1_001543_K775_M1;Nfu_p_1_001545_K767_M1;Nfu_p_1_001547_K757	P13595_K766	-0.242321	-0.376953	0.586131	0.155448	0.778276	0.312758	NCAM1;Ncam1
Nfu_p_1_014694_K769	P13595_K766	-0.388462	-0.376953	0.32706	0.155448	0.570681	0.312758	NCAM1;Ncam1
Nfu_p_1_014694_K778	P13595_K775	-0.110733	0.285033	0.768739	0.208177	0.8882	0.376876	NCAM1;Ncam1
	P13595_K981		-1.99275		9.23521e-05		0.00109786	Ncam1
	P13707_K272		2.73423		0.000140234		0.00147815	Gpd1
	P13707_K313		2.15308		1.8545e-05		0.000328983	Gpd1
	P13707_K318		2.10367		0.00106696		0.00741055	Gpd1
	P13707_K49		3.16364		6.87696e-05		0.000886407	Gpd1
	P13707_K62		1.97153		0.000823883		0.00611076	Gpd1
	P13864_K669		-0.303834		0.173811		0.335082	Dnmt1
	P13864_K678		-0.594609		0.355012		0.532445	Dnmt1
Nfu_p_1_042700_K47	P14069_K47	-3.98581	0.787519	0.00142878	0.0726483	0.0323658	0.184584	S100A3;S100a6
	P14069_K64		0.158549		0.910718		0.950777	S100a6
	P14094_K118		2.48506		0.000880021		0.00644381	Atp1b1
Nfu_p_1_011493_K72	P14094_K14	0.757012	0.103491	0.155579	0.627181	0.386472	0.768321	ATP1B4;Atp1b1
Nfu_p_1_001892_K20	P14094_K21	1.12903	0.0913556	0.0348217	0.653539	0.180066	0.785691	ATP1B1;Atp1b1
	P14094_K217		0.278598		0.698899		0.815977	Atp1b1
	P14094_K278		0.14654		0.782144		0.872527	Atp1b1
	P14094_K289		1.49656		0.202944		0.370325	Atp1b1
Nfu_p_1_039930_K11	P14094_K7	-1.02164	0.328596	0.0323568	0.835729	0.174488	0.909027	ATP1B3;Atp1b1
Nfu_p_1_039930_K11_M2;Nfu_p_1_039930_K7	P14094_K7	0.0612717	0.328596	0.956571	0.835729	0.982577	0.909027	ATP1B3;Atp1b1
	P14094_K85		1.91036		0.00168779		0.0106775	Atp1b1
	P14094_K96		-0.109279		0.590397		0.74207	Atp1b1
	P14115_K125		0.946847		0.362404		0.538717	Rpl27a
Nfu_p_1_029016_K4_M1;Nfu_p_1_029017_K4	P14131_K4	-2.88325	0.15832	0.0117114	0.720524	0.103135	0.82988	RPS16;Rps16
	P14131_K50		2.63323		2.21834e-06		7.16846e-05	Rps16
Nfu_p_1_043199_K226	P14142_K242	-0.0548505		0.90817		0.954112		SLC2A1;Slc2a4
	P14148_K146		-0.27196		0.391225		0.56799	Rpl7
	P14148_K51		-0.379275		0.150443		0.30627	Rpl7
	P14148_K62		-0.248276		0.218195		0.389582	Rpl7
Nfu_p_1_033336_K103	P14152_K103	-0.793054	-0.155707	0.208046	0.465182	0.446191	0.634154	MDH1;Mdh1
	P14152_K107		1.24807		0.00195272		0.0120112	Mdh1
Nfu_p_1_033336_K110	P14152_K110	-2.20004	0.566806	0.0836433	0.0724903	0.28192	0.184327	MDH1;Mdh1
Nfu_p_1_033336_K118	P14152_K118	-0.244733	0.670805	0.497941	0.0483922	0.714941	0.137128	MDH1;Mdh1
	P14152_K125		-0.159189		0.345377		0.523445	Mdh1
Nfu_p_1_033336_K142	P14152_K142	0.902583	-0.248016	0.423221	0.466728	0.65955	0.635131	MDH1;Mdh1
	P14152_K199		1.26232		0.00572592		0.028252	Mdh1
	P14152_K205		-0.0287733		0.914969		0.952841	Mdh1
	P14152_K214		0.336573		0.218907		0.390393	Mdh1
	P14152_K298		0.71799		0.0494141		0.139736	Mdh1
	P14152_K312		1.13642		0.406401		0.58155	Mdh1
	P14152_K318		0.930556		0.0437512		0.127818	Mdh1
Nfu_p_1_047170_K220	P14206_K220	-1.89749	0.110245	0.00798541	0.78472	0.0811546	0.874336	RPSA;Rpsa
Nfu_p_1_047170_K89	P14206_K89	0.187333	0.443232	0.841822	0.0256388	0.92299	0.0874831	RPSA;Rpsa
Nfu_p_1_012453_K11_M1;Nfu_p_1_012454_K11	P14231_K18	-0.627201	0.293642	0.472358	0.456688	0.695134	0.626172	ATP1B3;Atp1b2
	P14231_K8		1.52297		0.0387817		0.117385	Atp1b2
	P14234_K165		-0.476223		0.466495		0.634997	Fgr
	P14234_K407		-0.513699		0.178916		0.340739	Fgr
Nfu_p_1_043199_K457	P14246_K489	0.259561		0.517195		0.730497		SLC2A1;Slc2a2
Nfu_p_1_040862_K471	P14246_K489	1.06909		0.452534		0.679309		SLC2A8;Slc2a2
Nfu_p_1_002619_K407	P14246_K501	3.14719		0.132507		0.357011		SLC2A1;Slc2a2
Nfu_p_1_053020_K120	P14602_K118	6.18801		6.56518e-07		0.000384474		HSPB1;Hspb1
	P14602_K202		-0.14121		0.911106		0.950872	Hspb1
	P14685_K219		0.288969		0.467806		0.635588	Psmd3
	P14685_K269		1.65408		0.0150193		0.0588711	Psmd3
	P14685_K292		0.0392917		0.87104		0.928236	Psmd3
	P14685_K52		0.230374		0.290572		0.469429	Psmd3
Nfu_p_1_034122_K156	P14733_K157	-1.21885		0.0259001		0.156389		LMNB1;Lmnb1
Nfu_p_1_001974_K166_M1;Nfu_p_1_001975_K166	P14733_K168	-0.806924		0.374335		0.613497		LMNB2;Lmnb1
Nfu_p_1_034122_K271	P14733_K272	-1.41576		0.0830602		0.280358		LMNB1;Lmnb1
Nfu_p_1_034122_K312	P14733_K313	-2.4084		0.0106853		0.0979657		LMNB1;Lmnb1
Nfu_p_1_034122_K389	P14733_K390	-0.545962		0.295657		0.53876		LMNB1;Lmnb1
	P14733_K533		-0.165789		0.813172		0.894957	Lmnb1
	P14824_K135		-0.196957		0.358597		0.534943	Anxa6
	P14824_K3		-0.0929891		0.772043		0.86533	Anxa6
Nfu_p_1_055220_K168_M1;Nfu_p_1_055221_K183_M1;Nfu_p_1_055222_K203_M1;Nfu_p_1_055223_K196_M1;Nfu_p_1_055224_K196_M1;Nfu_p_1_055225_K210_M1;Nfu_p_1_055226_K220	P14824_K34	-0.398785		0.698718		0.851142		ANXA11;Anxa6
	P14824_K377		0.624604		0.229598		0.402937	Anxa6
	P14824_K478		-0.0902366		0.784607		0.874336	Anxa6
	P14824_K600		0.14935		0.538108		0.69778	Anxa6
	P14824_K81		-0.337158		0.394578		0.570083	Anxa6
Nfu_p_1_049706_K106	P14869_K106	-1.94586	0.203099	0.00643782	0.307238	0.0734167	0.48659	RPLP0;Rplp0
Nfu_p_1_049706_K38	P14869_K38	-2.32296	-0.286865	0.000917673	0.182233	0.0251421	0.343977	RPLP0;Rplp0
	P14873_K1854		-0.00157767		0.997789		0.998515	Map1b
	P14873_K1904		-0.13357		0.827012		0.903095	Map1b
	P14873_K1910		-0.329004		0.365097		0.541505	Map1b
	P14873_K1958		-0.50396		0.582746		0.735297	Map1b
	P14873_K1972		-0.31598		0.418904		0.592527	Map1b
	P14873_K2026		2.15434		0.0260512		0.0885047	Map1b
	P14873_K2046		-0.361629		0.199523		0.366162	Map1b
	P14873_K2132		-0.841153		0.137644		0.287265	Map1b
Nfu_p_1_033849_K74	P14873_K296	-0.481029		0.487368		0.707139		MAP1A;Map1b
	P14873_K327		0.663753		0.0360895		0.111192	Map1b
	P14873_K366		0.205193		0.529804		0.689867	Map1b
Nfu_p_1_052776_K402_M1;Nfu_p_1_052777_K407_M1;Nfu_p_1_052778_K170	P14873_K390	-1.86606		0.314886		0.557307		MAP1A;Map1b
Nfu_p_1_033849_K210	P14873_K432	-0.574781		0.510059		0.725448		MAP1A;Map1b
Nfu_p_1_015726_K512	P14873_K512	-0.796487	0.430507	0.282332	0.521361	0.524059	0.68274	MAP1B;Map1b
Nfu_p_1_015726_K519	P14873_K519	-1.69515	-0.243334	0.0128447	0.248215	0.108579	0.422469	MAP1B;Map1b
Nfu_p_1_015726_K532	P14873_K531	-0.869287	-1.48198	0.211334	0.0175048	0.449433	0.0658033	MAP1B;Map1b
	P14873_K841		0.343078		0.399796		0.575449	Map1b
	P14873_K852		0.3059		0.114454		0.253522	Map1b
	P14873_K863		0.304486		0.450041		0.620174	Map1b
	P14873_K865		-0.266705		0.294077		0.47315	Map1b
	P14873_K877		-0.388289		0.118173		0.2592	Map1b
Nfu_p_1_048973_K103	P15105_K103	1.20431	1.63638	0.308207	0.000263898	0.551547	0.0024646	GLUL;Glul
	P15105_K107		1.59778		0.0614895		0.163536	Glul
Nfu_p_1_048973_K11	P15105_K11	0.187641	2.22082	0.699396	4.39532e-06	0.851304	0.000111224	GLUL;Glul
	P15105_K14		2.70967		1.42851e-06		5.25799e-05	Glul
Nfu_p_1_048973_K25	P15105_K25	-0.508896		0.635543		0.812923		GLUL;Glul
Nfu_p_1_048973_K268	P15105_K268	0.0595347	0.45364	0.92122	0.205823	0.959092	0.373992	GLUL;Glul
	P15105_K276		1.38611		0.00124403		0.00842778	Glul
Nfu_p_1_048973_K291	P15105_K291	0.60552	0.284677	0.166812	0.285691	0.400843	0.463776	GLUL;Glul
	P15105_K372		-0.0718354		0.857327		0.921308	Glul
Nfu_p_1_048973_K91_M2;Nfu_p_1_048973_K95	P15105_K91	-1.43184		0.126352		0.348054		GLUL;Glul
Nfu_p_1_048973_K95	P15105_K95	-0.765249	0.698592	0.276416	0.00578248	0.517995	0.0284291	GLUL;Glul
Nfu_p_1_048973_K91_M2;Nfu_p_1_048973_K95	P15105_K95	-1.43184	0.698592	0.126352	0.00578248	0.348054	0.0284291	GLUL;Glul
	P15105_K91;P15105_K95		0.296983		0.161387		0.318862	Glul
Nfu_p_1_047848_K756_M1;Nfu_p_1_047849_K753	P15116_K756	-0.620597	0.554478	0.159437	0.0233208	0.390604	0.0815637	CDH2;Cdh2
	P15116_K802		-0.823283		0.0286279		0.0945518	Cdh2
	P15208_K1012		0.768159		0.00531952		0.0267648	Insr
	P15208_K1037		-0.0929871		0.830332		0.905446	Insr
Nfu_p_1_031513_K1039	P15208_K1047	-0.126532	-0.00863879	0.758907	0.972186	0.884821	0.983908	INSR;Insr
	P15208_K1185		-0.325421		0.190403		0.354872	Insr
Nfu_p_1_022975_K516	P15209_K524	-1.56622	-0.454355	0.121614	0.219523	0.342406	0.391141	NTRK2;Ntrk2
Nfu_p_1_022975_K525	P15209_K533	-0.753681		0.433277		0.662759		NTRK2;Ntrk2
Nfu_p_1_015673_K501_M1;Nfu_p_1_015674_K501_M1;Nfu_p_1_015675_K501_M1;Nfu_p_1_015676_K501_M1;Nfu_p_1_015677_K477	P15209_K533	-0.32303		0.80211		0.902759		NTRK2;Ntrk2
	P15327_K102		-0.511268		0.403836		0.579298	Bpgm
	P15327_K143		1.0818		0.0114908		0.0486416	Bpgm
	P15327_K170		1.05982		0.000997801		0.00709294	Bpgm
	P15327_K29		-0.14432		0.850968		0.917339	Bpgm
Nfu_p_1_008728_K5_M1;Nfu_p_1_008729_K5	P15327_K5	-0.0191731	1.13094	0.974469	0.129415	0.988215	0.275351	BPGM;Bpgm
Nfu_p_1_018191_K178	P15331_K184	2.47223		0.000665796		0.0209841		GFAP;Prph
Nfu_p_1_019121_K360	P15379_K751	-3.08395		0.00245973		0.0447047		CD44;Cd44
Nfu_p_1_056162_K206_M1;Nfu_p_1_056163_K206_M1;Nfu_p_1_056164_K206_M1;Nfu_p_1_056165_K206_M1;Nfu_p_1_056166_K206	P15388_K153	-1.00375		0.486892		0.707083		KCNC2;Kcnc1
Nfu_p_1_052098_K146_M1;Nfu_p_1_052099_K146_M1;Nfu_p_1_052100_K146_M1;Nfu_p_1_052101_K146	P15388_K153	0.0654002		0.902428		0.952051		Kcnc1
Nfu_p_1_038862_K486	P15508_K1118	0.557294		0.46662		0.689412		SPTBN1;Sptb
	P15508_K1662		0.528446		0.403628		0.579269	Sptb
	P15508_K577		-0.360576		0.233474		0.406116	Sptb
Nfu_p_1_042975_K130_M1;Nfu_p_1_042976_K104	P15532_K100	-1.29441		0.00459479		0.0629432		NME2;Nme1
Nfu_p_1_042975_K42_M1;Nfu_p_1_042976_K16	P15532_K12	-2.43683		0.00045977		0.01662		NME2;Nme1
Nfu_p_1_047109_K29_M1;Nfu_p_1_047110_K41_M1;Nfu_p_1_047111_K29	P15532_K12	-2.89305		0.0478951		0.2139		NME2;Nme1
Nfu_p_1_034175_K21	P15532_K12	-2.88039		0.000804506		0.0233028		NME2;Nme1
	P15532_K124		-0.350996		0.251957		0.426622	Nme1
	P15532_K49		0.691464		0.155792		0.313086	Nme1
	P15532_K56		0.0437905		0.863265		0.923806	Nme1
	P15626_K136		1.10498		0.0025264		0.0148372	Gstm2
	P15626_K52		3.36839		1.96419e-06		6.49979e-05	Gstm2
	P15626_K69		2.90215		0.000396488		0.00341088	Gstm2
	P15864_K17		0.0148616		0.962961		0.979039	H1f2
	P15920_K136		0.235512		0.780387		0.870916	Atp6v0a2
Nfu_p_1_015897_K166_M1;Nfu_p_1_015898_K173_M1;Nfu_p_1_015899_K173_M1;Nfu_p_1_015900_K166	P15920_K172	1.17563	0.217655	0.25131	0.423537	0.492837	0.596665	ATP6V0A2;Atp6v0a2
	P15920_K279		1.94835		0.000104446		0.00118827	Atp6v0a2
	P15920_K828		-1.21771		0.328148		0.507789	Atp6v0a2
	P15920_K92		0.301792		0.259059		0.434903	Atp6v0a2
	P16014_K116		0.0870864		0.717811		0.827864	Chgb
	P16014_K121		1.08507		0.0613284		0.163171	Chgb
	P16014_K116;P16014_K121		1.23136		0.0552011		0.151193	Chgb
Nfu_p_1_054933_K314	P16054_K312	-1.79859		0.0714243		0.258596		PRKCE;Prkce
Nfu_p_1_054933_K414	P16054_K412	-0.24698		0.78964		0.894888		PRKCE;Prkce
Nfu_p_1_021854_K414	P16092_K405	0.0305894		0.952847		0.980472		FGFR1;Fgfr1
Nfu_p_1_007412_K160	P16110_K240	1.5753		0.0155315		0.119877		LGALSL;Lgals3
	P16125_K119		0.871469		0.0707381		0.181405	Ldhb
Nfu_p_1_019813_K314	P16125_K233	0.111126	-0.423819	0.860332	0.0501802	0.932375	0.141242	LDHA;Ldhb
Nfu_p_1_011212_K233	P16125_K233	0.22861	-0.423819	0.763923	0.0501802	0.887864	0.141242	LDHB;Ldhb
Nfu_p_1_019813_K325	P16125_K244	-0.287793	0.768108	0.577903	0.0789108	0.774007	0.196506	LDHA;Ldhb
	P16125_K308		-0.0221133		0.912315		0.9511	Ldhb
	P16125_K310		2.72152		3.5051e-07		2.09788e-05	Ldhb
Nfu_p_1_019813_K400	P16125_K319	-0.43745	1.77828	0.285573	0.0251301	0.527152	0.0861836	LDHA;Ldhb
Nfu_p_1_011212_K319	P16125_K319	0.413762	1.77828	0.510606	0.0251301	0.726006	0.0861836	LDHB;Ldhb
Nfu_p_1_011212_K329	P16125_K329	-0.340718	2.35737	0.5119	0.00556755	0.727404	0.0276889	LDHB;Ldhb
Nfu_p_1_019813_K410	P16125_K329	0.868897	2.35737	0.395769	0.00556755	0.634124	0.0276889	LDHA;Ldhb
	P16125_K58		1.92367		0.00639363		0.0307529	Ldhb
Nfu_p_1_011212_K7	P16125_K7	-0.359284	0.911549	0.785297	0.289602	0.89234	0.468138	LDHB;Ldhb
	P16125_K77		2.26934		0.0010357		0.00723726	Ldhb
	P16254_K74		-0.54256		0.174812		0.33588	Srp14
	P16283_K1067		0.354078		0.334261		0.513669	Slc4a3
	P16283_K642		-0.692937		0.0233102		0.0815637	Slc4a3
	P16283_K656		0.257881		0.483319		0.651142	Slc4a3
Nfu_p_1_012509_K383_M1;Nfu_p_1_012510_K383	P16305_K371	0.0728768		0.852887		0.929056		GABRA6;Gabra6
	P16305_K389		-0.499199		0.140007		0.290175	Gabra6
	P16330_K101		0.500083		0.0157892		0.0612266	Cnp
	P16330_K15		3.43315		0.208601		0.377444	Cnp
	P16330_K161		-0.344064		0.105109		0.239162	Cnp
	P16330_K163		0.874439		0.00142337		0.00938412	Cnp
	P16330_K174		0.334892		0.112505		0.250686	Cnp
	P16330_K203		1.60615		0.0019892		0.0122138	Cnp
	P16330_K376		1.56338		0.000512006		0.00418544	Cnp
	P16330_K216		0.190195		0.451949		0.621904	Cnp
Nfu_p_1_029287_K530	P16330_K232	-1.49773	1.59799	0.130088	0.000262177	0.354133	0.00245519	CNP;Cnp
	P16330_K234		1.09511		0.000382516		0.00332012	Cnp
	P16330_K243		2.38303		1.36736e-05		0.000261075	Cnp
	P16330_K254		-0.301411		0.223057		0.394781	Cnp
	P16330_K260		-0.074254		0.674161		0.799354	Cnp
	P16330_K274		0.91575		0.000518061		0.00421559	Cnp
	P16330_K279		0.89656		0.251417		0.425918	Cnp
	P16330_K29		1.27156		0.000685548		0.00521395	Cnp
	P16330_K315		2.04454		2.88989e-05		0.000462584	Cnp
	P16330_K355		1.76817		0.201612		0.368678	Cnp
	P16330_K370		0.387632		0.105734		0.240326	Cnp
	P16330_K401		0.405782		0.174233		0.335466	Cnp
	P16330_K385		0.301376		0.408976		0.583899	Cnp
	P16330_K390		0.462828		0.156504		0.313594	Cnp
	P16330_K399		2.47682		0.000480597		0.00396636	Cnp
	P16330_K87		0.170094		0.480869		0.649112	Cnp
	P16330_K63		2.60505		2.19333e-08		5.20576e-06	Cnp
	P16330_K73		-0.654191		0.0158674		0.0613852	Cnp
	P16330_K79		-0.0836323		0.732325		0.839196	Cnp
	P16330_K203;P16330_K216		-0.0206858		0.951287		0.973203	Cnp
	P16388_K129		1.09817		0.0390079		0.117759	Kcna1
	P16388_K138		0.332181		0.143702		0.296226	Kcna1
Nfu_p_1_028120_K146_M1;Nfu_p_1_028121_K146	P16388_K147	-0.521125	0.534926	0.663851	0.0524527	0.831328	0.145284	KC1;Kcna1
	P16388_K310		0.989318		0.327301		0.507275	Kcna1
	P16388_K488		-1.18645		0.0258745		0.0880861	Kcna1
	P16388_K490		-0.265522		0.407475		0.582362	Kcna1
Nfu_p_1_028120_K52_M1;Nfu_p_1_028121_K52	P16388_K53	-0.468829	0.0924786	0.500371	0.758182	0.717112	0.856027	KC1;Kcna1
Nfu_p_1_008725_K50	P16388_K53	-0.378041	0.0924786	0.698351	0.758182	0.850917	0.856027	KC1;Kcna1
Nfu_p_1_008725_K64	P16388_K67	-0.517122	-0.137262	0.421899	0.501133	0.658031	0.666807	KC1;Kcna1
Nfu_p_1_028120_K66_M1;Nfu_p_1_028121_K66	P16388_K67	-0.332631	-0.137262	0.620463	0.501133	0.802338	0.666807	KC1;Kcna1
Nfu_p_1_025096_K90_M1;Nfu_p_1_025461_K48_M1;Nfu_p_1_049923_K48	P16390_K73	0.345467		0.738404		0.876806		KC2;KC3;Kcna3
Nfu_p_1_025096_K104_M1;Nfu_p_1_025461_K62_M1;Nfu_p_1_049923_K62	P16390_K87	-0.458368		0.448148		0.675973		KC2;KC3;Kcna3
	P16460_K121		-0.178068		0.775291		0.867132	Ass1
	P16546_K1002		0.524822		0.41784		0.591525	Sptan1
	P16546_K1057		-0.477964		0.0661895		0.172831	Sptan1
	P16546_K1067		0.0887495		0.937984		0.966262	Sptan1
Nfu_p_1_038862_K1441	P16546_K1152	-0.944675		0.373961		0.613497		SPTBN1;Sptan1
	P16546_K1187		-0.530176		0.302192		0.48159	Sptan1
	P16546_K1311		-0.0937602		0.80006		0.885767	Sptan1
Nfu_p_1_026006_K1352_M1;Nfu_p_1_026007_K1352	P16546_K1369	-0.84712		0.729137		0.871875		SPTAN1;Sptan1
Nfu_p_1_026006_K1456_M1;Nfu_p_1_026007_K1456	P16546_K1473	-0.287324		0.767735		0.8882		SPTAN1;Sptan1
Nfu_p_1_026006_K1529_M1;Nfu_p_1_026007_K1529	P16546_K1546	-0.232787		0.778717		0.89234		SPTAN1;Sptan1
Nfu_p_1_026006_K1563_M1;Nfu_p_1_026007_K1563	P16546_K1580	-0.522851		0.366954		0.607056		SPTAN1;Sptan1
Nfu_p_1_026006_K1686_M1;Nfu_p_1_026007_K1686	P16546_K1698	-0.0691723		0.889462		0.945278		SPTAN1;Sptan1
Nfu_p_1_026006_K1703_M1;Nfu_p_1_026007_K1703	P16546_K1715	-1.29945		0.165092		0.399305		SPTAN1;Sptan1
Nfu_p_1_026006_K1769_M1;Nfu_p_1_026007_K1769	P16546_K1781	0.503101		0.608365		0.791809		SPTAN1;Sptan1
Nfu_p_1_026006_K1817_M1;Nfu_p_1_026007_K1817	P16546_K1829	-0.681959		0.40663		0.645564		SPTAN1;Sptan1
Nfu_p_1_026006_K1988_M1;Nfu_p_1_026007_K1988	P16546_K2000	0.993644		0.108074		0.32209		SPTAN1;Sptan1
Nfu_p_1_026006_K2035_M1;Nfu_p_1_026007_K2035	P16546_K2047	0.409955	-0.57788	0.448106	0.481704	0.675973	0.649471	SPTAN1;Sptan1
	P16546_K2052		-0.257681		0.444369		0.615397	Sptan1
Nfu_p_1_026006_K2414_M1;Nfu_p_1_026007_K2414	P16546_K2426	-0.795596		0.339321		0.583597		SPTAN1;Sptan1
	P16546_K441		0.607118		0.0138736		0.0554865	Sptan1
Nfu_p_1_026006_K633_M1;Nfu_p_1_026007_K633	P16546_K633	-0.177708		0.842315		0.923099		SPTAN1;Sptan1
	P16546_K73		0.148986		0.826666		0.903085	Sptan1
Nfu_p_1_026006_K803_M1;Nfu_p_1_026007_K803	P16546_K803	0.67592	0.320818	0.267936	0.128613	0.509232	0.274325	SPTAN1;Sptan1
Nfu_p_1_026006_K909_M1;Nfu_p_1_026007_K909	P16546_K909	1.70841	0.844181	0.00212321	0.00715917	0.0402723	0.0336176	SPTAN1;Sptan1
	P16858_K105		1.50691		4.95788e-05		0.000693599	Gapdh
	P16858_K137		1.90328		1.85403e-06		6.25553e-05	Gapdh
	P16858_K143		0.435449		0.138408		0.288249	Gapdh
	P16858_K160		2.87572		0.00312293		0.0175381	Gapdh
	P16858_K184		1.66708		8.55007e-05		0.00104513	Gapdh
	P16858_K192		0.601727		0.0145952		0.0576546	Gapdh
	P16858_K213		0.379414		0.0634725		0.166876	Gapdh
	P16858_K217		0.179047		0.519158		0.68077	Gapdh
	P16858_K225		0.14927		0.560668		0.718235	Gapdh
	P16858_K252		1.36819		0.0625996		0.165546	Gapdh
Nfu_p_1_040289_K259	P16858_K257	0.284453		0.588384		0.779576		GAPDHS;Gapdh
	P16858_K59		0.194674		0.675702		0.800767	Gapdh
	P16858_K261		0.533264		0.0122715		0.0511289	Gapdh
	P16858_K3		0.279365		0.69498		0.812975	Gapdh
Nfu_p_1_040289_K334	P16858_K332	0.654155	2.57575	0.208096	9.52651e-06	0.446191	0.000201757	GAPDHS;Gapdh
	P16858_K70		1.96935		2.94221e-06		8.61226e-05	Gapdh
	P16858_K84		1.30443		0.000112892		0.00125379	Gapdh
	P16858_K258;P16858_K261		1.67756		0.0185767		0.0686701	Gapdh
	P17047_K134		0.387659		0.583679		0.735933	Lamp2
	P17047_K140		1.10288		0.0251007		0.0861508	Lamp2
	P17156_K109		1.17335		0.00233914		0.0139881	Hspa2
	P17156_K160		3.78027		2.14231e-08		5.20576e-06	Hspa2
	P17156_K188		0.0622214		0.776432		0.867985	Hspa2
	P17156_K196		1.66349		0.213371		0.382956	Hspa2
	P17156_K322		3.87798		1.26851e-06		4.86412e-05	Hspa2
	P17156_K351		0.132859		0.582145		0.734807	Hspa2
	P17156_K360		1.87511		0.00165026		0.0105174	Hspa2
	P17156_K454		0.350239		0.11402		0.252998	Hspa2
	P17156_K461		1.23314		0.0058748		0.0287803	Hspa2
	P17156_K503		0.532839		0.0134444		0.054452	Hspa2
	P17156_K510		0.280449		0.203626		0.371372	Hspa2
	P17156_K542		1.98062		2.51673e-06		7.92906e-05	Hspa2
	P17156_K560		0.177359		0.891262		0.939442	Hspa2
	P17182_K103		0.256693		0.740279		0.84484	Eno1
Nfu_p_1_024913_K126	P17182_K126	-0.159747	-0.735368	0.694118	0.246518	0.848346	0.420517	ENO1;Eno1
	P17182_K193		2.16843		0.00997981		0.0432291	Eno1
Nfu_p_1_024913_K202	P17182_K202	-0.475552	0.355133	0.584173	0.1004	0.77759	0.23182	ENO1;Eno1
	P17182_K221		0.632259		0.279887		0.45781	Eno1
	P17182_K228		0.73027		0.106532		0.241201	Eno1
Nfu_p_1_024913_K233	P17182_K233	0.618999		0.395206		0.633978		ENO1;Eno1
Nfu_p_1_024913_K256	P17182_K256	-0.848024	0.223087	0.368289	0.689902	0.60819	0.810799	ENO1;Eno1
Nfu_p_1_024913_K262	P17182_K262	-0.117302	3.05289	0.904291	0.0388102	0.952474	0.11742	ENO1;Eno1
	P17182_K28		1.15566		0.212991		0.382472	Eno1
Nfu_p_1_024913_K326	P17182_K326	0.685515	2.00796	0.23636	0.0306927	0.477717	0.0988591	ENO1;Eno1
Nfu_p_1_024913_K335	P17182_K335	-0.0473583	-0.888962	0.9601	0.202937	0.982822	0.370325	ENO1;Eno1
Nfu_p_1_024913_K406	P17182_K406	-0.0619027	0.787471	0.960665	0.380178	0.982822	0.558421	ENO1;Eno1
Nfu_p_1_024913_K420	P17182_K420	1.00102	0.418175	0.0166447	0.453812	0.123797	0.623222	ENO1;Eno1
	P17182_K60		0.0243931		0.930849		0.962447	Eno1
Nfu_p_1_024913_K71	P17182_K71	-0.121201		0.761946		0.887107		ENO1;Eno1
Nfu_p_1_024913_K80	P17182_K80	-0.319457	-0.113253	0.646068	0.744869	0.820056	0.848128	ENO1;Eno1
	P17182_K81		0.646523		0.152382		0.308587	Eno1
Nfu_p_1_024913_K89	P17182_K89	0.22991	0.523878	0.561758	0.133739	0.763064	0.281076	ENO1;Eno1
	P17183_K120		-0.14123		0.626559		0.767914	Eno2
	P17183_K162		2.43866		0.0426827		0.125656	Eno2
	P17183_K193		-1.20651		0.157425		0.314256	Eno2
	P17183_K228		-0.221427		0.715265		0.82562	Eno2
	P17183_K239		-0.829037		0.332856		0.51231	Eno2
Nfu_p_1_024913_K5	P17183_K5	-0.182438	0.438738	0.682726	0.21848	0.842839	0.389889	ENO1;Eno2
Nfu_p_1_024913_K64	P17183_K64	-0.0868042	0.115793	0.866285	0.629	0.934136	0.769185	ENO1;Eno2
Nfu_p_1_052277_K117_M1;Nfu_p_1_052278_K117_M1;Nfu_p_1_052279_K117	P17426_K117	-0.0933043	0.635894	0.802073	0.154274	0.902759	0.311308	AP2A2;Ap2a1
Nfu_p_1_052277_K35_M1;Nfu_p_1_052278_K35_M1;Nfu_p_1_052279_K35	P17426_K35	-0.307104	-0.185642	0.483417	0.39551	0.703575	0.570592	AP2A2;Ap2a1
	P17426_K403		0.733394		0.20787		0.376716	Ap2a1
Nfu_p_1_054154_K48_M1;Nfu_p_1_054155_K48_M1;Nfu_p_1_054156_K48_M1;Nfu_p_1_054157_K48_M1;Nfu_p_1_054158_K48_M1;Nfu_p_1_054159_K48_M1;Nfu_p_1_054160_K48	P17426_K45	-1.15488		0.165588		0.399886		AP3D1;Ap2a1
Nfu_p_1_052277_K620_M1;Nfu_p_1_052278_K620_M1;Nfu_p_1_052279_K620	P17426_K620	-1.59231	0.619657	0.0538153	0.170735	0.226012	0.330753	AP2A2;Ap2a1
	P17426_K766		1.6275		0.0420602		0.124196	Ap2a1
	P17426_K810		2.99003		0.000627828		0.00484455	Ap2a1
	P17426_K880		0.0577468		0.880391		0.933969	Ap2a1
	P17426_K907		1.77605		0.0325511		0.103439	Ap2a1
Nfu_p_1_052277_K117_M1;Nfu_p_1_052278_K117_M1;Nfu_p_1_052279_K117	P17427_K117	-0.0933043		0.802073		0.902759		AP2A2;Ap2a2
Nfu_p_1_052277_K35_M1;Nfu_p_1_052278_K35_M1;Nfu_p_1_052279_K35	P17427_K35	-0.307104		0.483417		0.703575		AP2A2;Ap2a2
	P17427_K569		0.693017		0.131356		0.277917	Ap2a2
Nfu_p_1_052277_K620_M1;Nfu_p_1_052278_K620_M1;Nfu_p_1_052279_K620	P17427_K619	-1.59231		0.0538153		0.226012		AP2A2;Ap2a2
Nfu_p_1_052277_K634_M1;Nfu_p_1_052278_K634_M1;Nfu_p_1_052279_K634	P17427_K631	0.2249	-0.408924	0.606578	0.119371	0.791747	0.261001	AP2A2;Ap2a2
	P17427_K841		0.639004		0.435827		0.608354	Ap2a2
	P17427_K868		1.52406		0.00546821		0.0273928	Ap2a2
	P17563_K397		2.91089		0.000234917		0.00223952	Selenbp1
	P17563_K93		0.460514		0.0832448		0.203254	Selenbp1
	P17710_K133		0.677289		0.39255		0.568481	Hk1
	P17710_K203		0.0581016		0.830563		0.905554	Hk1
Nfu_p_1_032879_K187_M1;Nfu_p_1_032880_K187	P17710_K243	-0.777538	0.160011	0.205295	0.464595	0.443843	0.63348	HK1;Hk1
Nfu_p_1_032879_K191_M1;Nfu_p_1_032880_K191	P17710_K247	0.143962	1.12658	0.700549	0.199482	0.852123	0.366162	HK1;Hk1
	P17710_K389		0.0132805		0.938185		0.966262	Hk1
	P17710_K402		1.76871		0.00478132		0.0246335	Hk1
	P17710_K409		0.247941		0.351028		0.529271	Hk1
	P17710_K507		3.05953		0.126039		0.27062	Hk1
Nfu_p_1_032879_K488_M1;Nfu_p_1_032880_K488	P17710_K544	-0.915045	-0.614525	0.239691	0.160182	0.482161	0.31725	HK1;Hk1
	P17710_K566		-0.612113		0.209134		0.378014	Hk1
Nfu_p_1_032879_K738_M1;Nfu_p_1_032880_K742	P17710_K794	0.691322		0.518668		0.731255		HK1;Hk1
Nfu_p_1_032879_K763_M1;Nfu_p_1_032880_K767	P17710_K819	0.752857	-0.0317564	0.0750181	0.866539	0.265346	0.926004	HK1;Hk1
Nfu_p_1_007909_K785_M1;Nfu_p_1_007911_K785	P17710_K841	0.68332	2.2241	0.263614	0.0163722	0.505745	0.0625707	HK1;Hk1
	P17710_K884		-0.205218		0.319976		0.500232	Hk1
	P17710_K900		-0.257556		0.355066		0.532445	Hk1
Nfu_p_1_032879_K880_M1;Nfu_p_1_032880_K884	P17710_K936	0.936811	0.208726	0.555646	0.639399	0.758074	0.775913	HK1;Hk1
	P17710_K941		-0.397932		0.245643		0.419546	Hk1
	P17742_K118		1.26159		0.0458383		0.13206	Ppia
	P17742_K125		1.61652		0.00127143		0.00857125	Ppia
Nfu_p_1_041175_K131	P17742_K131	-0.0709382	1.85143	0.897259	0.0218284	0.948992	0.0776862	PPIF;Ppia
	P17742_K133		3.86313		5.07143e-09		3.17333e-06	Ppia
	P17742_K155		3.03529		3.76505e-05		0.000564593	Ppia
	P17742_K28		0.724668		0.0284895		0.0942307	Ppia
	P17742_K31		1.58119		9.09191e-06		0.000196914	Ppia
	P17742_K44		1.68114		1.93628e-05		0.000341728	Ppia
	P17742_K49		2.98332		4.64938e-07		2.48075e-05	Ppia
	P17742_K82		1.69703		4.35468e-06		0.000111224	Ppia
Nfu_p_1_002665_K140	P17751_K142	-0.332736		0.521877		0.734453		TPI1;Tpi1
Nfu_p_1_002665_K147	P17751_K149	0.132233		0.74758		0.880339		TPI1;Tpi1
Nfu_p_1_002665_K154	P17751_K156	-0.503134		0.21307		0.451689		TPI1;Tpi1
Nfu_p_1_002665_K173	P17751_K175	-0.581274		0.380672		0.619348		TPI1;Tpi1
Nfu_p_1_002665_K186	P17751_K188	1.31668		0.113956		0.330279		TPI1;Tpi1
	P17751_K192		-0.0735613		0.832383		0.906821	Tpi1
Nfu_p_1_002665_K192	P17751_K194	-0.00947435		0.985805		0.993578		TPI1;Tpi1
	P17751_K199		1.53018		0.0987353		0.229128	Tpi1
Nfu_p_1_002665_K18	P17751_K20	-0.614537		0.362764		0.604177		TPI1;Tpi1
	P17751_K206		0.0174652		0.951198		0.973203	Tpi1
Nfu_p_1_002665_K217	P17751_K219	-0.797853		0.24079		0.483333		TPI1;Tpi1
	P17751_K225		0.00391185		0.985881		0.991644	Tpi1
Nfu_p_1_002665_K236	P17751_K238	-1.02072	1.64262	0.298867	0.111286	0.541622	0.248938	TPI1;Tpi1
	P17751_K244		2.86511		0.00483437		0.0248426	Tpi1
	P17751_K288		1.36703		0.0211371		0.0760517	Tpi1
	P17751_K64		-0.71919		0.147704		0.302754	Tpi1
Nfu_p_1_002665_K67	P17751_K69	0.411049		0.556244		0.75822		TPI1;Tpi1
Nfu_p_1_051515_K169	P17809_K245	1.38211	0.147408	0.142301	0.423379	0.368534	0.596665	SLC2A1;Slc2a1
Nfu_p_1_051515_K401	P17809_K477	1.88699	2.57403	0.0798354	0.000109912	0.27488	0.00123012	SLC2A1;Slc2a1
Nfu_p_1_040862_K33	P17809_K6	1.93462		0.0695778		0.255271		SLC2A8;Slc2a1
	P17879_K108;Q61696_K108		0.637066		0.139927		0.290101	Hspa1b;Hspa1a
	P17879_K126;Q61696_K126		1.18096		0.134282		0.28196	Hspa1b;Hspa1a
	P17879_K159;Q61696_K159		1.72394		0.00215757		0.0130612	Hspa1b;Hspa1a
	P17879_K246;Q61696_K246		0.473653		0.267559		0.44451	Hspa1b;Hspa1a
	P17879_K348;Q61696_K348		2.5472		0.000217715		0.00211358	Hspa1b;Hspa1a
	P17879_K512;Q61696_K512		1.05349		0.0398749		0.11992	Hspa1b;Hspa1a
	P17879_K539;Q61696_K539		1.9231		0.0330069		0.104598	Hspa1b;Hspa1a
	P17879_K56;Q61696_K56		-0.618642		0.289058		0.467587	Hspa1b;Hspa1a
Nfu_p_1_021365_K164	P17918_K164	-2.58049	-0.075904	0.0157638	0.755644	0.120873	0.854162	PC;Pcna
Nfu_p_1_021365_K80	P17918_K80	-1.84623		0.0305892		0.169089		PC;Pcna
	P18052_K172		0.633665		0.685075		0.808257	Ptpra
Nfu_p_1_052771_K124_M1;Nfu_p_1_052773_K142	P18242_K127	0.621307		0.471646		0.694862		CTSD;Ctsd
	P18242_K174		2.13123		0.000135799		0.00143801	Ctsd
Nfu_p_1_052771_K212_M1;Nfu_p_1_052773_K230	P18242_K224	0.796881	-1.34001	0.564955	0.281391	0.765047	0.459178	CTSD;Ctsd
Nfu_p_1_052771_K343_M1;Nfu_p_1_052773_K361	P18242_K355	-0.58887		0.576335		0.773085		CTSD;Ctsd
Nfu_p_1_038540_K355_M1;Nfu_p_1_038541_K253	P18572_K354	-0.234388	0.572771	0.730743	0.0255779	0.872237	0.0873278	NPTN;Bsg
Nfu_p_1_010540_K113_M1;Nfu_p_1_010541_K113	P18760_K112	0.463612	1.14442	0.513365	0.236316	0.728186	0.409198	CFL2;Cfl1
	P18760_K114		1.3709		0.230644		0.403759	Cfl1
	P18760_K121		1.40268		0.00100793		0.00711548	Cfl1
	P18760_K132		1.37489		0.0130521		0.0534028	Cfl1
	P18760_K144		0.448289		0.199374		0.366162	Cfl1
	P18760_K164		3.44557		0.000103121		0.00118398	Cfl1
Nfu_p_1_010540_K19_M1;Nfu_p_1_010541_K19	P18760_K19	1.38106	1.51372	0.0238832	0.00549806	0.148596	0.0274823	CFL2;Cfl1
	P18760_K44		1.27627		6.70525e-05		0.000872443	Cfl1
Nfu_p_1_010540_K46_M1;Nfu_p_1_010541_K46	P18760_K45	-1.11958	1.88821	0.016899	7.88645e-05	0.124442	0.000990555	CFL2;Cfl1
Nfu_p_1_010540_K54_M1;Nfu_p_1_010541_K54	P18760_K53	2.32516	1.32791	0.000389292	0.115764	0.0153263	0.255661	CFL2;Cfl1
	P18760_K73		2.81344		0.000396166		0.00341088	Cfl1
Nfu_p_1_010540_K93_M1;Nfu_p_1_010541_K93	P18760_K92	-0.84144	0.524547	0.0687844	0.0717234	0.254168	0.182977	CFL2;Cfl1
Nfu_p_1_009435_K105	P18872_K105	-0.43752	0.729008	0.246273	0.0126078	0.490141	0.0520842	GO1;Gnao1
Nfu_p_1_030874_K105	P18872_K105	-0.200708	0.729008	0.589942	0.0126078	0.781197	0.0520842	GO1;Gnao1
	P18872_K193		2.28623		3.53123e-06		9.72217e-05	Gnao1
Nfu_p_1_030874_K24	P18872_K24	0.156128	0.374094	0.663136	0.0915563	0.831328	0.21783	GO1;Gnao1
Nfu_p_1_009435_K24	P18872_K24	-0.656434	0.374094	0.09059	0.0915563	0.292265	0.21783	GO1;Gnao1
	P18872_K272		0.904924		0.016973		0.0641545	Gnao1
Nfu_p_1_009435_K278	P18872_K278	-0.6511	2.34449	0.441004	1.77448e-06	0.670161	6.04642e-05	GO1;Gnao1
Nfu_p_1_030874_K32	P18872_K32	0.511953	0.462322	0.160291	0.0341885	0.390924	0.107403	GO1;Gnao1
Nfu_p_1_009435_K32	P18872_K32	0.000751395	0.462322	0.998309	0.0341885	0.999375	0.107403	GO1;Gnao1
Nfu_p_1_009435_K35	P18872_K35	-1.54755	0.923844	0.0548427	0.00031812	0.226685	0.00285851	GO1;Gnao1
Nfu_p_1_030874_K35	P18872_K35	-0.524917	0.923844	0.426128	0.00031812	0.65955	0.00285851	GO1;Gnao1
	P18872_K54		1.89001		4.12541e-05		0.000600321	Gnao1
Nfu_p_1_009435_K67	P18872_K67	0.439437	0.814849	0.402723	0.00390551	0.642064	0.0209849	GO1;Gnao1
	P18872_K154		1.09292		0.000110649		0.00123635	Gnao1
Nfu_p_1_030874_K70	P18872_K70	0.207088	1.41083	0.855594	3.59115e-05	0.930037	0.000543251	GO1;Gnao1
Nfu_p_1_030874_K98	P18872_K98	0.65017	1.37072	0.117775	0.00179866	0.337631	0.0112855	GO1;Gnao1
	P18872_K101;P18872_K105		1.51379		0.0210674		0.0758404	Gnao1
	P18872_K67;P18872_K70		-0.333289		0.718226		0.828204	Gnao1
	P18872_K24;P18872_K32		0.764668		0.333973		0.513455	Gnao1
Nfu_p_1_051775_K182_M1;Nfu_p_1_051776_K182	P19001_K171	0.991137		0.12556		0.34746		Krt19
	P19096_K1020		1.97171		0.000955793		0.00687432	Fasn
	P19096_K1071		1.53784		4.0586e-05		0.00059691	Fasn
	P19096_K1152		1.17013		0.000205366		0.00201933	Fasn
Nfu_p_1_042983_K1159	P19096_K1159	-6.02879	1.42647	4.40982e-05	0.00208338	0.00439574	0.012679	FASN;Fasn
	P19096_K1236		-0.172314		0.787453		0.87632	Fasn
	P19096_K1276		0.977727		0.0573994		0.155116	Fasn
	P19096_K1386		1.92334		0.0316995		0.101341	Fasn
	P19096_K1516		1.57032		0.125705		0.270544	Fasn
	P19096_K1584		2.4298		1.01041e-05		0.000209476	Fasn
	P19096_K1826		-0.258409		0.182468		0.34409	Fasn
	P19096_K1844		2.61012		0.00788128		0.0360444	Fasn
	P19096_K1986		0.583528		0.627565		0.768327	Fasn
	P19096_K2107		-0.233687		0.738608		0.843791	Fasn
	P19096_K2187		1.63898		0.0124691		0.0516394	Fasn
	P19096_K2375		2.18365		0.00108962		0.0075224	Fasn
	P19096_K2384		2.43515		7.0539e-06		0.000165143	Fasn
	P19096_K2399		2.5331		0.000281824		0.00261428	Fasn
	P19096_K2431		2.54731		2.56903e-05		0.000424044	Fasn
	P19096_K2442		0.143061		0.462653		0.631681	Fasn
	P19096_K41		2.9599		2.22697e-07		1.75117e-05	Fasn
	P19096_K528		4.09204		2.3503e-05		0.000395529	Fasn
	P19096_K673		2.34655		0.0052131		0.0263643	Fasn
	P19096_K70		0.263582		0.490965		0.658094	Fasn
	P19096_K790		0.538086		0.306929		0.486325	Fasn
	P19096_K993		3.08462		1.63345e-06		5.8066e-05	Fasn
Nfu_p_1_046449_K92	P19123_K138	-2.1385		0.131417		0.355274		Tnnc1
Nfu_p_1_002415_K43	P19137_K1750	-0.918829		0.31486		0.557307		CHMP6;Lama1
	P19157_K103		0.132884		0.535502		0.695183	Gstp1
	P19157_K116		1.52002		0.0358543		0.110765	Gstp1
	P19157_K121		1.34397		0.000230648		0.002208	Gstp1
	P19157_K128		1.25233		4.54536e-05		0.000646399	Gstp1
	P19157_K82		2.72886		6.46249e-08		1.01042e-05	Gstp1
Nfu_p_1_022755_K75_M1;Nfu_p_1_022756_K75	P19246_K112	1.40636	0.11215	0.0195835	0.876358	0.133479	0.931434	NEFH;Nefh
Nfu_p_1_022755_K220_M1;Nfu_p_1_022756_K220	P19246_K262	1.43175		0.0026522		0.0471473		NEFH;Nefh
Nfu_p_1_022755_K261_M1;Nfu_p_1_022756_K261	P19246_K303	1.65348	-0.417424	0.00180792	0.432864	0.0372974	0.605201	NEFH;Nefh
Nfu_p_1_022755_K360_M1;Nfu_p_1_022756_K360	P19246_K402	2.67003		0.000906074		0.0251323		NEFH;Nefh
	P19246_K435		-1.39624		0.0123397		0.0513818	Nefh
	P19246_K443		-0.909486		0.170056		0.329902	Nefh
	P19246_K450		0.271213		0.243123		0.41648	Nefh
Nfu_p_1_022755_K59_M1;Nfu_p_1_022756_K59	P19246_K96	1.74632	-0.247396	0.0944841	0.769598	0.298862	0.863972	NEFH;Nefh
Nfu_p_1_036989_K116_M1;Nfu_p_1_036990_K116	P19253_K114	-1.19138	-1.25537	0.282199	0.0459288	0.524059	0.132105	RPL13A;Rpl13a
Nfu_p_1_036989_K127_M1;Nfu_p_1_036990_K127	P19253_K125	-1.53514	-0.206425	0.00470736	0.30356	0.0642007	0.483211	RPL13A;Rpl13a
	P19253_K134		1.06596		0.467027		0.635286	Rpl13a
	P19253_K159		-0.528847		0.0472006		0.134806	Rpl13a
	P19536_K85		0.433141		0.205666		0.373804	Cox5b
	P19783_K29		0.180255		0.754311		0.853513	Cox4i1
Nfu_p_1_009622_K60	P19783_K60	0.228929		0.84913		0.927814		COX4I1;Cox4i1
Nfu_p_1_052582_K77	P20065_K38	-1.26893	0.0138136	0.105733	0.9606	0.318558	0.977989	TMSB10;Tmsb4x
	P20152_K104		0.560616		0.0109132		0.0466556	Vim
	P20152_K120		0.530171		0.0230171		0.08083	Vim
Nfu_p_1_037947_K116	P20152_K129	1.04946	1.45163	0.156766	0.0209669	0.387254	0.0755181	I;Vim
Nfu_p_1_018191_K131	P20152_K139	1.97574	0.566143	0.00134781	0.0667885	0.0312132	0.173933	GFAP;Vim
Nfu_p_1_048168_K157	P20152_K168	5.74164	0.114929	5.02315e-07	0.590192	0.000336192	0.74207	VIM;Vim
Nfu_p_1_018191_K160	P20152_K168	3.58002	0.114929	2.32248e-05	0.590192	0.00272021	0.74207	GFAP;Vim
Nfu_p_1_037947_K157	P20152_K168	0.428337	0.114929	0.554371	0.590192	0.757185	0.74207	I;Vim
Nfu_p_1_048168_K177	P20152_K188	3.9999	-0.141358	0.000278613	0.590475	0.0127971	0.74207	VIM;Vim
Nfu_p_1_037947_K177	P20152_K188	0.23521	-0.141358	0.876654	0.590475	0.939906	0.74207	I;Vim
	P20152_K223		3.37423		0.0432677		0.126879	Vim
Nfu_p_1_018191_K227	P20152_K235	2.11986		0.00967249		0.091799		GFAP;Vim
	P20152_K334		-0.349119		0.178122		0.340096	Vim
Nfu_p_1_048168_K392	P20152_K402	2.15366	0.638427	0.00135246	0.197768	0.0312132	0.364552	VIM;Vim
	P20152_K439		0.460421		0.062043		0.164627	Vim
Nfu_p_1_048168_K435	P20152_K445	1.55827	-0.23981	0.0374939	0.39256	0.186863	0.568481	VIM;Vim
Nfu_p_1_050603_K440	P20152_K445	-0.531351	-0.23981	0.204843	0.39256	0.443498	0.568481	VIM;Vim
	P20357_K1046		-0.467617		0.457276		0.626728	Map2
Nfu_p_1_008516_K90	P20357_K107	1.19127	0.0359128	0.126518	0.954564	0.348054	0.975106	MAP2;Map2
	P20357_K1510		-0.777659		0.173894		0.335082	Map2
Nfu_p_1_002355_K261_M1;Nfu_p_1_002356_K248_M1;Nfu_p_1_002357_K248_M1;Nfu_p_1_002358_K233_M1;Nfu_p_1_002359_K248_M1;Nfu_p_1_002360_K248_M1;Nfu_p_1_002361_K201_M1;Nfu_p_1_002362_K199_M1;Nfu_p_1_002363_K221_M1;Nfu_p_1_002364_K248_M1;Nfu_p_1_002365_K201_M1;Nfu_p_1_002366_K193_M1;Nfu_p_1_002367_K205_M1;Nfu_p_1_002368_K146_M1;Nfu_p_1_002369_K174_M1;Nfu_p_1_002370_K193_M1;Nfu_p_1_002371_K199_M1;Nfu_p_1_002372_K152_M1;Nfu_p_1_002373_K174_M1;Nfu_p_1_002374_K199_M1;Nfu_p_1_002375_K152_M1;Nfu_p_1_002376_K146_M1;Nfu_p_1_002377_K186_M1;Nfu_p_1_002378_K139_M1;Nfu_p_1_002379_K177_M1;Nfu_p_1_002380_K186_M1;Nfu_p_1_002381_K139_M1;Nfu_p_1_002382_K199_M1;Nfu_p_1_002383_K139_M1;Nfu_p_1_002384_K186	P20357_K1672	-0.916297		0.390244		0.629836		MAPT;Map2
Nfu_p_1_002355_K288_M1;Nfu_p_1_002356_K275_M1;Nfu_p_1_002357_K275_M1;Nfu_p_1_002358_K260_M1;Nfu_p_1_002359_K275_M1;Nfu_p_1_002360_K275_M1;Nfu_p_1_002361_K228_M1;Nfu_p_1_002362_K226_M1;Nfu_p_1_002363_K248_M1;Nfu_p_1_002364_K275_M1;Nfu_p_1_002365_K228_M1;Nfu_p_1_002366_K220_M1;Nfu_p_1_002367_K232_M1;Nfu_p_1_002368_K173_M1;Nfu_p_1_002369_K201_M1;Nfu_p_1_002370_K220_M1;Nfu_p_1_002371_K226_M1;Nfu_p_1_002372_K179_M1;Nfu_p_1_002373_K201_M1;Nfu_p_1_002374_K226_M1;Nfu_p_1_002375_K179_M1;Nfu_p_1_002376_K173_M1;Nfu_p_1_002377_K213_M1;Nfu_p_1_002378_K166_M1;Nfu_p_1_002379_K204_M1;Nfu_p_1_002380_K213_M1;Nfu_p_1_002381_K166_M1;Nfu_p_1_002382_K226_M1;Nfu_p_1_002383_K166_M1;Nfu_p_1_002384_K213	P20357_K1699	-0.18225		0.758641		0.884798		MAPT;Map2
	P20357_K272		-0.0416305		0.94671		0.97054	Map2
	P20357_K273		-1.06755		0.25505		0.430166	Map2
	P20357_K349		0.02608		0.96983		0.982823	Map2
	P20357_K920		0.190708		0.640652		0.77675	Map2
	P20444_K172		2.3961		1.13839e-05		0.000227117	Prkca
	P20444_K197		-0.217514		0.277601		0.455261	Prkca
	P20444_K199		0.01086		0.964487		0.98027	Prkca
	P20444_K335		-0.269382		0.752816		0.852522	Prkca
	P20444_K388		-0.319895		0.41176		0.58593	Prkca
Nfu_p_1_017038_K652_M1;Nfu_p_1_017039_K637_M1;Nfu_p_1_017040_K642_M1;Nfu_p_1_017041_K493	P20444_K628	0.273949	-0.508715	0.792454	0.432775	0.896775	0.605199	PRKCA;Prkca
	P20444_K76		0.255778		0.644934		0.779911	Prkca
	P20917_K540		0.95898		0.00503684		0.0256046	Mag
	P20917_K570		-0.23775		0.371769		0.548176	Mag
	P20917_K604		-0.229772		0.342971		0.521464	Mag
	P20917_K539;P20917_K540		0.930116		0.00308781		0.0174066	Mag
	P20934_K189		1.0541		0.232181		0.405301	Evi2a
	P20934_K192		-0.0509179		0.806154		0.89026	Evi2a
Nfu_p_1_026507_K77	P21107_K113	-0.757041	0.815119	0.139744	0.319859	0.366855	0.500232	TPM1;Tpm3
Nfu_p_1_026507_K163	P21107_K199	0.157801		0.811506		0.90651		TPM1;Tpm3
Nfu_p_1_009519_K169	P21107_K206	-1.57307	-0.295678	0.191278	0.737339	0.429596	0.842852	TPM1;Tpm3
Nfu_p_1_026507_K170	P21107_K206	0.115885	-0.295678	0.778098	0.737339	0.89234	0.842852	TPM1;Tpm3
Nfu_p_1_009519_K177	P21107_K214	0.0309425	0.0749607	0.985849	0.863275	0.993578	0.923806	TPM1;Tpm3
Nfu_p_1_054254_K102	P21278_K102	0.112386	-0.442364	0.754932	0.0944086	0.883086	0.222768	Gna11
Nfu_p_1_054254_K107	P21278_K107	0.333767	0.722299	0.407174	0.513161	0.645896	0.676127	Gna11
	P21278_K120		3.51701		2.46806e-07		1.82226e-05	Gna11
Nfu_p_1_054254_K158	P21278_K158	0.983311	3.54293	0.240096	0.000910518	0.48256	0.0066152	Gna11
Nfu_p_1_054254_K27	P21278_K27	1.46574	1.89238	0.118164	0.00131671	0.337972	0.0088075	Gna11
Nfu_p_1_036446_K27	P21278_K27	0.120156	1.89238	0.798081	0.00131671	0.899882	0.0088075	Gna11
	P21278_K282		3.34066		0.000250439		0.00236797	Gna11
	P21278_K72		1.56921		0.00783607		0.0358615	Gna11
Nfu_p_1_054254_K98	P21278_K98	0.349123		0.403487		0.642971		Gna11
Nfu_p_1_036446_K102	P21279_K102	-0.0815623	0.0938908	0.845042	0.659076	0.924573	0.789761	Gnaq
Nfu_p_1_054254_K102	P21279_K102	0.112386	0.0938908	0.754932	0.659076	0.883086	0.789761	Gnaq
Nfu_p_1_054254_K107	P21279_K107	0.333767	1.69426	0.407174	0.000588173	0.645896	0.00461093	Gnaq
Nfu_p_1_022774_K120	P21279_K120	-1.01949	0.409765	0.407445	0.57191	0.645952	0.726283	GQ;Gnaq
Nfu_p_1_054254_K158	P21279_K158	0.983311	1.63959	0.240096	0.000123541	0.48256	0.00134334	Gnaq
Nfu_p_1_022774_K158	P21279_K158	0.0872575	1.63959	0.889422	0.000123541	0.945278	0.00134334	GQ;Gnaq
Nfu_p_1_036446_K158	P21279_K158	-0.470687	1.63959	0.523305	0.000123541	0.735579	0.00134334	Gnaq
	P21279_K16		0.652685		0.02862		0.0945518	Gnaq
	P21279_K252		1.81547		1.08902e-05		0.000220158	Gnaq
Nfu_p_1_022774_K345	P21279_K345	-0.105581	0.168734	0.854581	0.545526	0.929699	0.705932	GQ;Gnaq
Nfu_p_1_022774_K354	P21279_K354	1.71116	-0.0346743	0.203027	0.897969	0.44319	0.943909	GQ;Gnaq
	P21279_K41		2.95234		0.00015696		0.00161247	Gnaq
	P21279_K52		3.43597		7.89455e-09		3.22766e-06	Gnaq
	P21279_K72		0.461468		0.194137		0.360077	Gnaq
Nfu_p_1_036446_K98	P21279_K98	-0.272115	1.71229	0.456601	0.0753426	0.682789	0.190166	Gnaq
Nfu_p_1_022774_K98	P21279_K98	-0.369226	1.71229	0.404747	0.0753426	0.644322	0.190166	GQ;Gnaq
Nfu_p_1_054254_K98	P21279_K98	0.349123	1.71229	0.403487	0.0753426	0.642971	0.190166	Gnaq
	P21447_K414		-0.498533		0.095652		0.224383	Abcb1a
	P21447_K511		0.0265538		0.912124		0.951091	Abcb1a
	P21447_K639		0.707837		0.388347		0.565215	Abcb1a
	P21550_K60		-0.125016		0.548369		0.708678	Eno3
Nfu_p_1_001974_K108_M1;Nfu_p_1_001975_K108	P21619_K101	-2.38508		0.0312217		0.17088		LMNB2;Lmnb2
Nfu_p_1_001974_K171_M1;Nfu_p_1_001975_K171	P21619_K164	-1.85448		0.006578		0.0740816		LMNB2;Lmnb2
Nfu_p_1_001974_K240_M1;Nfu_p_1_001975_K240	P21619_K233	-1.2337		0.38073		0.619348		LMNB2;Lmnb2
Nfu_p_1_001974_K270_M1;Nfu_p_1_001975_K270	P21619_K263	-1.4154		0.0987999		0.306136		LMNB2;Lmnb2
Nfu_p_1_001974_K275_M1;Nfu_p_1_001975_K275	P21619_K268	-1.55007		0.00761054		0.0785361		LMNB2;Lmnb2
Nfu_p_1_001974_K283_M1;Nfu_p_1_001975_K283	P21619_K276	-1.22118		0.174578		0.408592		LMNB2;Lmnb2
Nfu_p_1_001974_K311_M1;Nfu_p_1_001975_K311	P21619_K304	-1.41167		0.0982834		0.30567		LMNB2;Lmnb2
	P21981_K425		1.13061		0.448715		0.61919	Tgm2
	P22723_K222		-1.09126		0.107882		0.243141	Gabrg2
	P22752_K119;P22752_K120;Q8BFU2_K119;Q8BFU2_K120;Q8CGP5_K119;Q8CGP5_K120;Q8CGP6_K119;Q8CGP6_K120		-1.23633		0.179534		0.340814	H2aw;H2ac10;H2ac12
	P22752_K119;Q8BFU2_K119;Q8CGP5_K119;Q8CGP6_K119		-0.49786		0.0451818		0.13086	H2aw;H2ac10;H2ac12
	P22752_K120;Q8BFU2_K120;Q8CGP5_K120;Q8CGP6_K120		-0.308772		0.418979		0.592527	H2aw;H2ac10;H2ac12
	P22752_K96;Q8BFU2_K96;Q8CGP5_K96;Q8CGP6_K96		-0.65164		0.00737897		0.0343636	H2aw;H2ac10;H2ac12
Nfu_p_1_009394_K362	P22892_K362	0.92219	-0.0343232	0.093659	0.888749	0.298459	0.937655	AP1G1;Ap1g1
	P22892_K546		1.40158		0.00451828		0.0235067	Ap1g1
Nfu_p_1_018846_K105_M1;Nfu_p_1_018847_K105	P23116_K105	2.53318		0.0526698		0.224316		EIF3A;Eif3a
Nfu_p_1_018846_K23_M1;Nfu_p_1_018847_K23	P23116_K23	-1.43973		0.0877991		0.288456		EIF3A;Eif3a
	P23116_K285		1.30135		0.070771		0.181421	Eif3a
Nfu_p_1_018846_K420_M1;Nfu_p_1_018847_K420	P23116_K420	-1.73826	1.16402	0.140941	0.012425	0.367473	0.0515198	EIF3A;Eif3a
Nfu_p_1_018846_K68_M1;Nfu_p_1_018847_K68	P23116_K68	-0.103548		0.884558		0.943569		EIF3A;Eif3a
	P23116_K775		-0.253745		0.297871		0.477339	Eif3a
Nfu_p_1_024117_K114	P23242_K114	0.745545	-0.830898	0.353259	0.292137	0.597263	0.470799	GJA1;Gja1
Nfu_p_1_024117_K128	P23242_K128	0.957574	-0.388807	0.0462482	0.0480305	0.211306	0.136478	GJA1;Gja1
Nfu_p_1_024117_K13	P23242_K13	1.03171	-0.303166	0.201424	0.323163	0.441793	0.503584	GJA1;Gja1
Nfu_p_1_024117_K136	P23242_K136	1.01362	-0.153364	0.0669458	0.383077	0.250798	0.560578	GJA1;Gja1
	P23242_K144		0.874063		0.0532001		0.147	Gja1
Nfu_p_1_024117_K260	P23242_K258	1.44258	-0.400739	0.0138186	0.0996158	0.112592	0.23055	GJA1;Gja1
Nfu_p_1_024117_K266	P23242_K264	0.38825	-0.0794984	0.590427	0.796186	0.781588	0.882865	GJA1;Gja1
Nfu_p_1_024117_K289	P23242_K287	0.298783		0.651217		0.824136		GJA1;Gja1
Nfu_p_1_024117_K305	P23242_K303	1.15377	0.0186761	0.037463	0.92008	0.186863	0.955623	GJA1;Gja1
Nfu_p_1_024117_K349	P23242_K345	-0.595682		0.636625		0.813803		GJA1;Gja1
Nfu_p_1_024117_K350	P23242_K346	0.651079	-0.049656	0.274763	0.847097	0.516973	0.915179	GJA1;Gja1
	P23242_K9		-0.0521638		0.919485		0.955149	Gja1
Nfu_p_1_054933_K31	P23298_K35	0.205973		0.844032		0.924047		PRKCE;Prkch
Nfu_p_1_031515_K44	P23492_K43	-1.16604		0.233182		0.474633		Pnp
	P23492_K95		1.50098		0.016466		0.0627744	Pnp
	P23818_K358		-0.530856		0.0366131		0.112166	Gria1
Nfu_p_1_011556_K844_M1;Nfu_p_1_011561_K844	P23819_K850	-2.77982	-0.309874	0.0317009	0.165031	0.172295	0.323252	GRIA2;Gria2
Nfu_p_1_011556_K864_M1;Nfu_p_1_011561_K864	P23819_K870	0.352778	-0.266053	0.683722	0.503008	0.842958	0.668638	GRIA2;Gria2
	P23819_K882		-0.446243		0.125361		0.27015	Gria2
	P23927_K103		2.1131		5.12003e-07		2.61046e-05	Cryab
	P23927_K166		2.7277		3.01354e-07		1.92057e-05	Cryab
	P23927_K174		-0.164593		0.702016		0.818004	Cryab
	P23927_K82		2.4756		5.10348e-08		8.56762e-06	Cryab
	P23927_K90		2.12892		4.1006e-06		0.000108379	Cryab
	P23927_K92		2.7862		4.31087e-08		8.51697e-06	Cryab
	P24270_K243		0.742559		0.0281857		0.0935442	Cat
	P24288_K28		-0.284397		0.421348		0.594412	Bcat1
Nfu_p_1_003999_K136	P24472_K138	0.444566		0.551457		0.755838		GSTA1;Gsta4
Nfu_p_1_003999_K4	P24472_K4	-0.435574		0.650052		0.823031		GSTA1;Gsta4
Nfu_p_1_022144_K60	P24526_K59	-3.2271		0.000560557		0.0190039		FABP4;Pmp2
	P24527_K519		1.46657		0.00217295		0.0131197	Lta4h
	P24527_K566		0.378641		0.459208		0.62815	Lta4h
	P24527_K73		0.19581		0.422333		0.595436	Lta4h
	P24547_K134		-0.734847		0.0774231		0.194204	Impdh2
	P24547_K195		-0.736999		0.102175		0.234301	Impdh2
Nfu_p_1_024891_K208_M1;Nfu_p_1_024892_K208_M1;Nfu_p_1_024893_K208_M1;Nfu_p_1_024894_K208_M1;Nfu_p_1_024895_K208	P24547_K208	0.344744	-0.531867	0.7746	0.243851	0.891279	0.417519	IMPDH1;Impdh2
	P24547_K450		-0.155764		0.47606		0.64401	Impdh2
	P24549_K435		1.16893		0.220573		0.391997	Aldh1a1
	P24549_K91		1.10356		0.000883102		0.0064595	Aldh1a1
Nfu_p_1_046205_K89	P25444_K103	1.01847		0.390792		0.630083		RPS2;Rps2
	P25444_K257		2.51433		0.000348254		0.00308094	Rps2
Nfu_p_1_046205_K261	P25444_K275	-1.49002	0.239727	0.274977	0.654627	0.517168	0.786765	RPS2;Rps2
Nfu_p_1_046205_K44	P25444_K58	-0.469357	1.03148	0.207512	0.00367792	0.445756	0.0200305	RPS2;Rps2
Nfu_p_1_046205_K51	P25444_K65	-1.04095	-0.0703328	0.0298221	0.704948	0.167325	0.818976	RPS2;Rps2
Nfu_p_1_046205_K62	P25444_K76	-0.841669		0.366253		0.606752		RPS2;Rps2
	P25911_K20		0.293567		0.260507		0.436696	Lyn
	P25976_K71		-0.357095		0.745676		0.848625	Ubtf
	P26040_K79		0.0224439		0.896095		0.942875	Ezr
	P26041_K139		0.921677		0.0786542		0.196151	Msn
	P26041_K143		-0.123026		0.831908		0.906446	Msn
	P26041_K162		0.275371		0.399933		0.575525	Msn
	P26041_K237		0.776138		0.0282999		0.0938286	Msn
	P26041_K263		1.16092		0.0178431		0.0667103	Msn
	P26041_K35		2.9067		8.06958e-06		0.000181513	Msn
Nfu_p_1_012819_K520	P26041_K520	-0.881676		0.122671		0.343114		MSN;Msn
Nfu_p_1_012819_K79	P26041_K79	0.316777	0.271703	0.706984	0.279494	0.856756	0.457493	MSN;Msn
	P26041_K83		1.91872		0.0128205		0.0526512	Msn
Nfu_p_1_013834_K162_M1;Nfu_p_1_013835_K162	P26043_K162	-0.433852	0.138631	0.43472	0.452712	0.663625	0.622525	EZR;Rdx
	P26043_K209		1.33614		0.0254321		0.0870298	Rdx
Nfu_p_1_021199_K186	P26043_K263	-0.351511		0.487826		0.707574		EZR;Rdx
	P26043_K35		-0.555068		0.328021		0.507789	Rdx
	P26043_K435		1.87721		9.83091e-07		4.05609e-05	Rdx
	P26043_K458		1.76097		4.67885e-05		0.000662645	Rdx
Nfu_p_1_013834_K515_M1;Nfu_p_1_013835_K515	P26043_K526	0.962492	0.282583	0.0437176	0.570865	0.203791	0.72577	EZR;Rdx
Nfu_p_1_021199_K79	P26043_K79	1.58842	0.252767	0.147287	0.181671	0.375133	0.343244	EZR;Rdx
	P26043_K83		0.908599		0.00407189		0.0216423	Rdx
Nfu_p_1_035727_K273	P26048_K380	-1.33377		0.250368		0.491774		GABRA2;Gabra2
Nfu_p_1_035727_K283	P26048_K389	-0.650348		0.175647		0.408883		GABRA2;Gabra2
Nfu_p_1_037653_K297_M1;Nfu_p_1_037655_K284	P26049_K417	-0.194182		0.868028		0.935521		GABRA3;Gabra3
	P26231_K16		-0.184198		0.484319		0.65169	Ctnna1
	P26231_K417		0.742889		0.518952		0.680738	Ctnna1
Nfu_p_1_030930_K99	P26350_K103	-1.34016	0.0976498	0.148775	0.870663	0.376184	0.928104	PTMA;Ptma
Nfu_p_1_030930_K15	P26350_K15	-1.2763	-0.00948904	0.0251329	0.973283	0.15412	0.984873	PTMA;Ptma
	P26443_K84		0.426736		0.487487		0.65471	Glud1
	P26516_K100		1.05283		0.111853		0.249475	Psmd7
Nfu_p_1_019922_K103	P26516_K103	-2.44758		0.00644753		0.0734167		PSMD7;Psmd7
Nfu_p_1_019922_K180	P26516_K180	-0.808198		0.0495855		0.217868		PSMD7;Psmd7
Nfu_p_1_019922_K199	P26516_K199	-0.492179		0.27081		0.511964		PSMD7;Psmd7
Nfu_p_1_019922_K279	P26516_K279	-3.38508		0.000451738		0.01662		PSMD7;Psmd7
	P26638_K323		3.53133		8.76617e-05		0.00105855	Sars
	P26638_K376		1.26561		9.69418e-05		0.00112902	Sars
Nfu_p_1_004186_K482	P26638_K482	-1.83666		0.068747		0.254168		SARS;Sars
	P26645_K11		-1.62016		0.0290465		0.0954307	Marcks
	P26645_K169		1.52717		0.00862287		0.0386905	Marcks
	P26645_K85		-0.221397		0.627883		0.768457	Marcks
Nfu_p_1_049324_K35	P26883_K35	-2.38182	0.751884	0.00535195	0.211402	0.0670425	0.380214	FKBP1B;Fkbp1a
	P26883_K53		0.770422		0.0174085		0.0656205	Fkbp1a
Nfu_p_1_050931_K32	P27048_K32	-0.483477		0.440226		0.669847		SNRPN;Snrpb
Nfu_p_1_047928_K23	P27546_K22	0.922738		0.158851		0.390255		MAP4;Map4
Nfu_p_1_002355_K297_M1;Nfu_p_1_002356_K284_M1;Nfu_p_1_002357_K284_M1;Nfu_p_1_002358_K269_M1;Nfu_p_1_002359_K284_M1;Nfu_p_1_002360_K284_M1;Nfu_p_1_002361_K237_M1;Nfu_p_1_002362_K235_M1;Nfu_p_1_002363_K257_M1;Nfu_p_1_002364_K284_M1;Nfu_p_1_002365_K237_M1;Nfu_p_1_002366_K229_M1;Nfu_p_1_002367_K241_M1;Nfu_p_1_002368_K182_M1;Nfu_p_1_002369_K210_M1;Nfu_p_1_002370_K229_M1;Nfu_p_1_002371_K235_M1;Nfu_p_1_002372_K188_M1;Nfu_p_1_002373_K210_M1;Nfu_p_1_002374_K235_M1;Nfu_p_1_002375_K188_M1;Nfu_p_1_002376_K182_M1;Nfu_p_1_002377_K222_M1;Nfu_p_1_002378_K175_M1;Nfu_p_1_002379_K213_M1;Nfu_p_1_002380_K222_M1;Nfu_p_1_002381_K175_M1;Nfu_p_1_002382_K235_M1;Nfu_p_1_002383_K175_M1;Nfu_p_1_002384_K222	P27546_K911	0.178001		0.838602		0.921096		MAPT;Map4
Nfu_p_1_002355_K305_M1;Nfu_p_1_002356_K292_M1;Nfu_p_1_002357_K292_M1;Nfu_p_1_002358_K277_M1;Nfu_p_1_002359_K292_M1;Nfu_p_1_002360_K292_M1;Nfu_p_1_002361_K245_M1;Nfu_p_1_002362_K243_M1;Nfu_p_1_002363_K265_M1;Nfu_p_1_002364_K292_M1;Nfu_p_1_002365_K245_M1;Nfu_p_1_002366_K237_M1;Nfu_p_1_002367_K249_M1;Nfu_p_1_002368_K190_M1;Nfu_p_1_002369_K218_M1;Nfu_p_1_002370_K237_M1;Nfu_p_1_002371_K243_M1;Nfu_p_1_002372_K196_M1;Nfu_p_1_002373_K218_M1;Nfu_p_1_002374_K243_M1;Nfu_p_1_002375_K196_M1;Nfu_p_1_002376_K190_M1;Nfu_p_1_002377_K230_M1;Nfu_p_1_002378_K183_M1;Nfu_p_1_002379_K221_M1;Nfu_p_1_002380_K230_M1;Nfu_p_1_002381_K183_M1;Nfu_p_1_002382_K243_M1;Nfu_p_1_002383_K183_M1;Nfu_p_1_002384_K230	P27546_K919	0.166531		0.76079		0.885981		MAPT;Map4
Nfu_p_1_002355_K288_M1;Nfu_p_1_002356_K275_M1;Nfu_p_1_002357_K275_M1;Nfu_p_1_002358_K260_M1;Nfu_p_1_002359_K275_M1;Nfu_p_1_002360_K275_M1;Nfu_p_1_002361_K228_M1;Nfu_p_1_002362_K226_M1;Nfu_p_1_002363_K248_M1;Nfu_p_1_002364_K275_M1;Nfu_p_1_002365_K228_M1;Nfu_p_1_002366_K220_M1;Nfu_p_1_002367_K232_M1;Nfu_p_1_002368_K173_M1;Nfu_p_1_002369_K201_M1;Nfu_p_1_002370_K220_M1;Nfu_p_1_002371_K226_M1;Nfu_p_1_002372_K179_M1;Nfu_p_1_002373_K201_M1;Nfu_p_1_002374_K226_M1;Nfu_p_1_002375_K179_M1;Nfu_p_1_002376_K173_M1;Nfu_p_1_002377_K213_M1;Nfu_p_1_002378_K166_M1;Nfu_p_1_002379_K204_M1;Nfu_p_1_002380_K213_M1;Nfu_p_1_002381_K166_M1;Nfu_p_1_002382_K226_M1;Nfu_p_1_002383_K166_M1;Nfu_p_1_002384_K213	P27546_K932	-0.18225		0.758641		0.884798		MAPT;Map4
Nfu_p_1_002355_K318_M1;Nfu_p_1_002356_K305_M1;Nfu_p_1_002357_K305_M1;Nfu_p_1_002358_K290_M1;Nfu_p_1_002359_K305_M1;Nfu_p_1_002360_K305_M1;Nfu_p_1_002361_K258_M1;Nfu_p_1_002362_K256_M1;Nfu_p_1_002363_K278_M1;Nfu_p_1_002364_K305_M1;Nfu_p_1_002365_K258_M1;Nfu_p_1_002366_K250_M1;Nfu_p_1_002367_K262_M1;Nfu_p_1_002368_K203_M1;Nfu_p_1_002369_K231_M1;Nfu_p_1_002370_K250_M1;Nfu_p_1_002371_K256_M1;Nfu_p_1_002372_K209_M1;Nfu_p_1_002373_K231_M1;Nfu_p_1_002374_K256_M1;Nfu_p_1_002375_K209_M1;Nfu_p_1_002376_K203_M1;Nfu_p_1_002377_K243_M1;Nfu_p_1_002378_K196_M1;Nfu_p_1_002379_K234_M1;Nfu_p_1_002380_K243_M1;Nfu_p_1_002381_K196_M1;Nfu_p_1_002382_K256_M1;Nfu_p_1_002383_K196_M1;Nfu_p_1_002384_K243	P27546_K932	1.44224		0.0992725		0.30719		MAPT;Map4
Nfu_p_1_029635_K93_M1;Nfu_p_1_029636_K93	P27573_K84	1.49717		0.0979419		0.305498		MPZL1;Mpz
Nfu_p_1_017010_K106	P27600_K101	4.85987	2.21129	3.77619e-06	0.0309346	0.00110614	0.0994038	G12;Gna12
	P27600_K196		3.52262		4.58131e-07		2.48075e-05	Gna12
	P27600_K207		0.0417655		0.939503		0.966915	Gna12
	P27600_K217		1.46216		0.00118659		0.00811055	Gna12
	P27600_K342		2.02657		0.0146341		0.057723	Gna12
	P27600_K365		2.00355		0.00344711		0.0190116	Gna12
Nfu_p_1_017010_K62	P27600_K57	-0.484944	-1.406	0.446122	0.120327	0.675115	0.262198	G12;Gna12
Nfu_p_1_017010_K73	P27600_K68	5.02615	3.48051	3.33378e-06	3.13017e-07	0.00110614	1.97024e-05	G12;Gna12
	P27600_K73		2.61695		0.010796		0.0462982	Gna12
Nfu_p_1_017010_K91	P27600_K86	2.07913	3.33025	0.00501918	8.65491e-06	0.066053	0.000190452	G12;Gna12
	P27601_K121		2.1266		0.00183617		0.0114999	Gna13
	P27601_K175		0.896972		0.0287152		0.0946583	Gna13
	P27601_K204		1.21041		0.0288082		0.0948287	Gna13
	P27601_K214		0.53466		0.0498877		0.140671	Gna13
	P27601_K219		1.68074		0.169851		0.329598	Gna13
Nfu_p_1_044350_K170	P27601_K299	4.5654		3.78348e-06		0.00110614		G13;Gna13
Nfu_p_1_044350_K244	P27601_K363	0.0557948	2.05214	0.895435	0.00292331	0.948166	0.0166291	G13;Gna13
Nfu_p_1_044350_K253	P27601_K372	-1.30577	0.597664	0.112561	0.0147915	0.32827	0.0582436	G13;Gna13
	P27612_K456		0.606903		0.176599		0.338213	Plaa
	P27612_K773		1.52567		0.00741614		0.034479	Plaa
Nfu_p_1_030531_K234_M1;Nfu_p_1_030532_K196	P27659_K286	-2.42151	-0.346284	0.000877628	0.0956797	0.0249193	0.224383	RPL3;Rpl3
Nfu_p_1_030531_K248_M1;Nfu_p_1_030532_K210	P27659_K300	-1.45034	0.0814875	0.00664947	0.667756	0.0741732	0.79491	RPL3;Rpl3
Nfu_p_1_030531_K347_M1;Nfu_p_1_030532_K309	P27659_K399	-0.929545		0.0750085		0.265346		RPL3;Rpl3
	P27661_K120		-0.614995		0.0523294		0.145224	H2ax
	P27661_K128		-1.19081		0.00489161		0.0250141	H2ax
	P27661_K135		-2.45604		0.0465672		0.133662	H2ax
	P27671_K196		-0.594315		0.265773		0.44242	Rasgrf1
	P27671_K227		-0.212269		0.427526		0.601034	Rasgrf1
Nfu_p_1_043445_K215	P27773_K226	0.497957		0.290156		0.532255		PDIA3;Pdia3
	P28184_K32		-0.678177		0.123598		0.267272	Mt3
	P28184_K44		-1.19592		0.0102655		0.0442163	Mt3
	P28184_K52		0.0602175		0.879031		0.933123	Mt3
Nfu_p_1_012661_K202	P28230_K121	0.730703	0.673102	0.148308	0.0103042	0.375986	0.0443273	GJB1;Gjb1
Nfu_p_1_036302_K81_M1;Nfu_p_1_036303_K77_M1;Nfu_p_1_036304_K81	P28230_K124	-2.95726		0.000195863		0.0105948		GJD2;Gjb1
Nfu_p_1_012155_K229	P28230_K231	-0.179459		0.654565		0.825697		GJB1;Gjb1
	P28230_K244		-0.155099		0.439076		0.610862	Gjb1
	P28230_K250		-0.136058		0.693517		0.812506	Gjb1
	P28230_K260		0.203637		0.393297		0.569309	Gjb1
	P28230_K276		0.510557		0.0807035		0.19924	Gjb1
	P28235_K119		0.809334		0.00109635		0.00755645	Gja4
	P28271_K464		1.06899		0.000187955		0.00187508	Aco1
	P28271_K621		2.2716		0.00296635		0.016846	Aco1
	P28271_K785		0.546398		0.209987		0.378918	Aco1
	P28271_K79		0.581455		0.00520409		0.0263381	Aco1
	P28474_K120		2.36539		0.000705786		0.00533838	Adh5
	P28474_K18		0.85657		0.296499		0.47549	Adh5
	P28474_K226		2.97939		1.14599e-05		0.000227972	Adh5
	P28474_K233		3.47102		4.47222e-06		0.000112756	Adh5
	P28474_K31		4.19396		2.22207e-07		1.75117e-05	Adh5
	P28474_K323		1.97213		0.00119937		0.00818165	Adh5
	P28474_K338		1.43858		0.0980843		0.228431	Adh5
	P28474_K84		1.02178		0.0447566		0.129873	Adh5
	P28571_K261		3.77616		2.52343e-05		0.000418525	Slc6a9
	P28571_K673		0.528726		0.172017		0.332489	Slc6a9
Nfu_p_1_047758_K20	P28571_K79	-1.99628		0.00673886		0.0746747		SLC6A9;Slc6a9
Nfu_p_1_019203_K106	P28649_K108	0.911134		0.327605		0.571004		CYP19A1;Cyp19a1
Nfu_p_1_019203_K148	P28649_K150	-0.137705		0.912948		0.955567		CYP19A1;Cyp19a1
Nfu_p_1_019203_K260	P28649_K262	1.0843		0.19955		0.439535		CYP19A1;Cyp19a1
Nfu_p_1_019203_K269	P28649_K271	-1.12367		0.219443		0.45979		CYP19A1;Cyp19a1
Nfu_p_1_048299_K247	P28651_K259	-0.634392		0.607551		0.791747		CA8;Car8
Nfu_p_1_048299_K85	P28651_K97	-0.656007		0.284147		0.526177		CA8;Car8
Nfu_p_1_041262_K147_M1;Nfu_p_1_041263_K147_M1;Nfu_p_1_041265_K147_M1;Nfu_p_1_041266_K147_M1;Nfu_p_1_041268_K147_M1;Nfu_p_1_041270_K147_M1;Nfu_p_1_041271_K147_M1;Nfu_p_1_041272_K147	P28652_K138	-0.0143383		0.974098		0.988215		CAMK2B;CAMK2D;Camk2b
Nfu_p_1_041262_K31_M1;Nfu_p_1_041263_K31_M1;Nfu_p_1_041265_K31_M1;Nfu_p_1_041266_K31_M1;Nfu_p_1_041268_K31_M1;Nfu_p_1_041270_K31_M1;Nfu_p_1_041271_K31_M1;Nfu_p_1_041272_K31	P28652_K22	0.812892	-0.0301738	0.528242	0.912972	0.738889	0.951399	CAMK2B;CAMK2D;Camk2b
Nfu_p_1_041262_K236_M1;Nfu_p_1_041263_K236_M1;Nfu_p_1_041265_K236_M1;Nfu_p_1_041266_K236_M1;Nfu_p_1_041268_K236_M1;Nfu_p_1_041270_K236_M1;Nfu_p_1_041271_K236_M1;Nfu_p_1_041272_K236	P28652_K227	0.0484556		0.969301		0.986519		CAMK2B;CAMK2D;Camk2b
Nfu_p_1_041262_K255_M1;Nfu_p_1_041263_K255_M1;Nfu_p_1_041265_K255_M1;Nfu_p_1_041266_K255_M1;Nfu_p_1_041268_K255_M1;Nfu_p_1_041270_K255_M1;Nfu_p_1_041271_K255_M1;Nfu_p_1_041272_K255	P28652_K246	2.5016	0.956378	0.00661827	0.385883	0.0741732	0.563196	CAMK2B;CAMK2D;Camk2b
Nfu_p_1_041262_K268_M1;Nfu_p_1_041263_K268_M1;Nfu_p_1_041265_K268_M1;Nfu_p_1_041266_K268_M1;Nfu_p_1_041268_K268_M1;Nfu_p_1_041270_K268_M1;Nfu_p_1_041271_K268_M1;Nfu_p_1_041272_K268	P28652_K259	-0.993707	-0.813014	0.0785825	0.00198147	0.272106	0.0121772	CAMK2B;CAMK2D;Camk2b
Nfu_p_1_041262_K277_M1;Nfu_p_1_041263_K277_M1;Nfu_p_1_041265_K277_M1;Nfu_p_1_041266_K277_M1;Nfu_p_1_041268_K277_M1;Nfu_p_1_041270_K277_M1;Nfu_p_1_041271_K277_M1;Nfu_p_1_041272_K277	P28652_K268	-0.276831	-0.236261	0.62241	0.281268	0.803746	0.459178	CAMK2B;CAMK2D;Camk2b
Nfu_p_1_041262_K301_M1;Nfu_p_1_041263_K301_M1;Nfu_p_1_041265_K301_M1;Nfu_p_1_041266_K301_M1;Nfu_p_1_041268_K301_M1;Nfu_p_1_041270_K301_M1;Nfu_p_1_041271_K301_M1;Nfu_p_1_041272_K301	P28652_K292	-1.35498		0.00693077		0.0757525		CAMK2B;CAMK2D;Camk2b
	P28652_K408		-0.0350328		0.887564		0.937217	Camk2b
Nfu_p_1_041262_K52_M1;Nfu_p_1_041263_K52_M1;Nfu_p_1_041265_K52_M1;Nfu_p_1_041266_K52_M1;Nfu_p_1_041268_K52_M1;Nfu_p_1_041270_K52_M1;Nfu_p_1_041271_K52_M1;Nfu_p_1_041272_K52	P28652_K43	-0.989813	-0.178037	0.0359243	0.782883	0.183339	0.873069	CAMK2B;CAMK2D;Camk2b
Nfu_p_1_015340_K479	P28652_K469	-1.30923	-0.765238	0.1475	0.00799915	0.375133	0.0364865	CAMK2D;Camk2b
Nfu_p_1_041262_K578_M1;Nfu_p_1_041263_K578_M1;Nfu_p_1_041265_K563_M1;Nfu_p_1_041266_K563_M1;Nfu_p_1_041268_K452_M1;Nfu_p_1_041270_K452_M1;Nfu_p_1_041271_K437_M1;Nfu_p_1_041272_K437	P28652_K469	1.99633	-0.765238	0.228635	0.00799915	0.470424	0.0364865	CAMK2B;CAMK2D;Camk2b
Nfu_p_1_041262_K78_M1;Nfu_p_1_041263_K78_M1;Nfu_p_1_041265_K78_M1;Nfu_p_1_041266_K78_M1;Nfu_p_1_041268_K78_M1;Nfu_p_1_041270_K78_M1;Nfu_p_1_041271_K78_M1;Nfu_p_1_041272_K78	P28652_K69	0.207219	-0.687717	0.660525	0.0569692	0.830739	0.154256	CAMK2B;CAMK2D;Camk2b
Nfu_p_1_028169_K106_M1;Nfu_p_1_028170_K106	P28656_K105	-1.41699	-0.264182	0.0230243	0.376029	0.145769	0.553509	P1L1;Nap1l1
Nfu_p_1_028169_K117_M1;Nfu_p_1_028170_K117	P28656_K116	-1.86291	0.121254	0.0110602	0.606589	0.0994573	0.753637	P1L1;Nap1l1
	P28656_K135		1.30888		0.169704		0.329406	Nap1l1
	P28656_K82		-0.268917		0.70582		0.819666	Nap1l1
	P28658_K237		-0.252464		0.465342		0.634248	Atxn10
	P28658_K262		0.172704		0.367261		0.543682	Atxn10
	P28658_K288		0.221741		0.356287		0.533577	Atxn10
	P28658_K34		0.423359		0.0553255		0.151443	Atxn10
	P28658_K345		0.690814		0.14128		0.292108	Atxn10
	P28658_K55		0.265735		0.737243		0.842852	Atxn10
	P28658_K56		2.04336		0.00134985		0.00901165	Atxn10
Nfu_p_1_030885_K948_M1;Nfu_p_1_030886_K948	P28660_K1048	0.360888		0.609082		0.792432		NCKAP1;Nckap1
	P28660_K1056		-0.00683559		0.987301		0.992637	Nckap1
	P28660_K12		-0.112919		0.573881		0.727661	Nckap1
	P28660_K16		0.162923		0.412354		0.586291	Nckap1
	P28660_K351		0.431509		0.179245		0.340739	Nckap1
	P28660_K718		0.464964		0.436018		0.608498	Nckap1
	P28660_K735		0.995954		0.294267		0.473344	Nckap1
	P28660_K943		0.335488		0.528834		0.689217	Nckap1
	P28661_K190		1.67135		0.00167493		0.0106059	Septin4
	P28661_K198		1.23255		0.00128122		0.00860353	Septin4
	P28661_K290		0.902233		0.003336		0.0185175	Septin4
	P28661_K339		1.64875		5.49757e-05		0.000752281	Septin4
	P28661_K36		1.44074		0.00465943		0.0240772	Septin4
	P28661_K396		3.39907		0.0037012		0.020091	Septin4
	P28661_K451		3.29664		0.00164207		0.0104944	Septin4
	P28661_K469		1.41284		0.113495		0.252159	Septin4
	P28661_K53		1.04461		0.00901569		0.0400355	Septin4
Nfu_p_1_025656_K153_M1;Nfu_p_1_025657_K153	P28663_K153	-1.37775		0.0588059		0.235677		PB;Napb
Nfu_p_1_025656_K163_M1;Nfu_p_1_025657_K163	P28663_K163	0.236541		0.696047		0.849213		PB;Napb
	P28663_K19		-0.0414691		0.949687		0.972288	Napb
	P28663_K199		1.34163		0.241709		0.414987	Napb
Nfu_p_1_025656_K203_M1;Nfu_p_1_025657_K203	P28663_K203	-0.362539		0.34198		0.585629		PB;Napb
	P28663_K22		0.77487		0.59216		0.742682	Napb
Nfu_p_1_025656_K227_M1;Nfu_p_1_025657_K227	P28663_K227	-0.925166	-0.0125817	0.299077	0.979704	0.541622	0.98829	PB;Napb
	P28663_K246		1.99439		4.50037e-05		0.000641326	Napb
Nfu_p_1_025656_K264_M1;Nfu_p_1_025657_K264	P28663_K264	-0.220566	0.930111	0.886671	0.0857909	0.944005	0.207776	PB;Napb
Nfu_p_1_025656_K285_M1;Nfu_p_1_025657_K285	P28663_K285	0.589476	1.20755	0.132081	0.00158001	0.356451	0.0102019	PB;Napb
Nfu_p_1_025656_K56_M1;Nfu_p_1_025657_K56	P28663_K56	-1.52833		0.0717199		0.259065		PB;Napb
	P28663_K6		0.929254		0.321883		0.502158	Napb
Nfu_p_1_025656_K78_M1;Nfu_p_1_025657_K78	P28663_K78	1.20243		0.292495		0.53487		PB;Napb
Nfu_p_1_025656_K93_M1;Nfu_p_1_025657_K93	P28663_K93	-0.383818	-0.215391	0.449475	0.26544	0.676916	0.442058	PB;Napb
Nfu_p_1_038064_K787	P28667_K144	0.152782		0.695694		0.849004		SLC44A2;Marcksl1
Nfu_p_1_038064_K800	P28667_K157	0.47498		0.345498		0.588602		SLC44A2;Marcksl1
Nfu_p_1_036023_K42	P28667_K43	-1.07803		0.222628		0.462965		MARCKSL1;Marcksl1
Nfu_p_1_036023_K82	P28667_K77	-0.742326		0.492159		0.710316		MARCKSL1;Marcksl1
Nfu_p_1_039466_K102_M2;Nfu_p_1_039466_K103	P28667_K96	-1.97573		0.0513894		0.220678		MARCKSL1;Marcksl1
	P28738_K10		-0.271908		0.238144		0.411329	Kif5c
Nfu_p_1_053786_K226_M1;Nfu_p_1_053787_K226_M1;Nfu_p_1_053788_K226	P28738_K227	-0.936494	0.547385	0.140063	0.0696635	0.366855	0.179317	KIF5C;Kif5c
Nfu_p_1_053786_K237_M1;Nfu_p_1_053787_K237_M1;Nfu_p_1_053788_K237	P28738_K238	-0.561389		0.36085		0.603295		KIF5C;Kif5c
	P28738_K274		-1.53585		0.139808		0.290101	Kif5c
	P28738_K385		0.0958767		0.86848		0.926545	Kif5c
	P28738_K413		-0.0311607		0.927963		0.960717	Kif5c
	P28738_K415		0.926168		0.0204174		0.0738095	Kif5c
	P28740_K451		0.450665		0.135587		0.284007	Kif2a
	P28740_K507		0.131259		0.693197		0.812408	Kif2a
	P28798_K281		0.0794206		0.924919		0.958768	Grn
Nfu_p_1_010263_K104_M1;Nfu_p_1_010264_K104	P29341_K104	-1.56596		0.0438032		0.203791		PABPC1;Pabpc1
Nfu_p_1_010263_K108_M1;Nfu_p_1_010264_K108	P29341_K108	-0.950828		0.191031		0.429246		PABPC1;Pabpc1
Nfu_p_1_010263_K157_M1;Nfu_p_1_010264_K157	P29341_K157	-1.47654		0.0338039		0.17737		PABPC1;Pabpc1
Nfu_p_1_010263_K188_M1;Nfu_p_1_010264_K188	P29341_K188	-1.58475	-0.167388	0.00432266	0.71521	0.0613901	0.82562	PABPC1;Pabpc1
Nfu_p_1_010263_K213_M1;Nfu_p_1_010264_K213	P29341_K213	-2.77849		0.00222378		0.0418191		PABPC1;Pabpc1
Nfu_p_1_041675_K213	P29341_K213	-0.786486		0.126209		0.348054		PABPC1;Pabpc1
Nfu_p_1_041675_K231	P29341_K231	-0.492444		0.297184		0.540504		PABPC1;Pabpc1
	P29341_K259		-0.291971		0.671706		0.797368	Pabpc1
Nfu_p_1_010263_K299_M1;Nfu_p_1_010264_K299	P29341_K299	-3.15389		0.00954347		0.091799		PABPC1;Pabpc1
Nfu_p_1_010263_K312_M1;Nfu_p_1_010264_K312	P29341_K312	-0.935172	-0.284597	0.103513	0.400257	0.315523	0.575751	PABPC1;Pabpc1
Nfu_p_1_010263_K361_M1;Nfu_p_1_010264_K361	P29341_K361	-1.25156		0.0353286		0.181488		PABPC1;Pabpc1
Nfu_p_1_010263_K78_M1;Nfu_p_1_010264_K78	P29341_K78	-1.96283		0.00488694		0.0652288		PABPC1;Pabpc1
Nfu_p_1_041675_K78	P29341_K78	-1.1866		0.0185446		0.128333		PABPC1;Pabpc1
Nfu_p_1_010263_K95_M1;Nfu_p_1_010264_K95	P29341_K95	-2.44009		0.0567272		0.231102		PABPC1;Pabpc1
Nfu_p_1_005975_K23	P29387_K23	-0.681649	1.19609	0.283697	0.00284363	0.525551	0.016216	GNB1;Gnb4
Nfu_p_1_005893_K787	P29533_K726	-1.24542		0.127195		0.348504		VCAM1;Vcam1
Nfu_p_1_049286_K11_M2;Nfu_p_1_049286_K22_M2;Nfu_p_1_049287_K11_M2;Nfu_p_1_049287_K22_M2;Nfu_p_1_049288_K11_M2;Nfu_p_1_049288_K22	P29595_K11	4.69297	0.098961	1.10699e-05	0.60648	0.00185223	0.753637	UBA52;Nedd8
Nfu_p_1_049286_K11_M1;Nfu_p_1_049287_K11_M1;Nfu_p_1_049288_K11	P29595_K11	1.97433	0.098961	0.0186469	0.60648	0.128661	0.753637	UBA52;Nedd8
Nfu_p_1_049286_K22_M1;Nfu_p_1_049287_K22_M1;Nfu_p_1_049288_K22	P29595_K22	2.06516	0.373164	0.00475789	0.0892966	0.0642384	0.21371	UBA52;Nedd8
Nfu_p_1_049286_K11_M2;Nfu_p_1_049286_K22_M2;Nfu_p_1_049287_K11_M2;Nfu_p_1_049287_K22_M2;Nfu_p_1_049288_K11_M2;Nfu_p_1_049288_K22	P29595_K22	4.69297	0.373164	1.10699e-05	0.0892966	0.00185223	0.21371	UBA52;Nedd8
	P29595_K33		0.834004		0.0684898		0.177091	Nedd8
Nfu_p_1_049286_K48_M1;Nfu_p_1_049287_K48_M1;Nfu_p_1_049288_K48	P29595_K48	1.4436	-0.0479385	0.0134332	0.813386	0.111586	0.89505	UBA52;Nedd8
Nfu_p_1_049286_K48_M2;Nfu_p_1_049286_K54_M2;Nfu_p_1_049287_K48_M2;Nfu_p_1_049287_K54_M2;Nfu_p_1_049288_K48_M2;Nfu_p_1_049288_K54	P29595_K48	4.02173	-0.0479385	0.0028443	0.813386	0.048991	0.89505	UBA52;Nedd8
Nfu_p_1_022918_K135	P29595_K54	-0.11038	0.216223	0.93917	0.274221	0.971948	0.451655	ISG15;Nedd8
Nfu_p_1_049286_K48_M2;Nfu_p_1_049286_K54_M2;Nfu_p_1_049287_K48_M2;Nfu_p_1_049287_K54_M2;Nfu_p_1_049288_K48_M2;Nfu_p_1_049288_K54	P29595_K54	4.02173	0.216223	0.0028443	0.274221	0.048991	0.451655	UBA52;Nedd8
Nfu_p_1_049286_K54_M1;Nfu_p_1_049287_K54_M1;Nfu_p_1_049288_K54	P29595_K54	1.4733	0.216223	0.0343387	0.274221	0.178951	0.451655	UBA52;Nedd8
Nfu_p_1_049286_K60_M1;Nfu_p_1_049287_K60_M1;Nfu_p_1_049288_K60	P29595_K60	-0.328777	1.59151	0.602856	0.017528	0.789154	0.0658183	UBA52;Nedd8
	P30275_K200		0.282645		0.659345		0.789761	Ckmt1
Nfu_p_1_043392_K342	P30275_K344	2.09109		0.0163765		0.123492		CKMT1B;Ckmt1
Nfu_p_1_002922_K446	P30276_K101	0.305775		0.528346		0.738889		Ccnb2
Nfu_p_1_002922_K402	P30276_K57	-0.903822		0.139024		0.365708		Ccnb2
	P30416_K28		0.30905		0.558631		0.71656	Fkbp4
	P30416_K354		0.0196271		0.916157		0.953131	Fkbp4
Nfu_p_1_019709_K385	P30416_K387	-1.12208		0.0774539		0.269793		FKBP4;Fkbp4
Nfu_p_1_044514_K161	P30548_K350	0.23607		0.853105		0.929056		TACR1;Tacr1
Nfu_p_1_038197_K114	P30681_K114	-1.03623		0.0395071		0.192402		HMGB2;Hmgb2
Nfu_p_1_038197_K128	P30681_K128	-1.39835		0.0196301		0.133479		HMGB2;Hmgb2
Nfu_p_1_038197_K157	P30681_K157	-1.06151		0.175702		0.408883		HMGB2;Hmgb2
Nfu_p_1_038197_K42	P30681_K43	-0.00825545		0.987483		0.993578		HMGB2;Hmgb2
	P30999_K25		0.0396054		0.910155		0.950477	Ctnnd1
Nfu_p_1_011670_K424_M1;Nfu_p_1_011671_K495_M1;Nfu_p_1_011672_K495_M1;Nfu_p_1_011673_K495_M1;Nfu_p_1_011674_K424_M1;Nfu_p_1_011675_K495_M1;Nfu_p_1_011676_K495_M1;Nfu_p_1_011677_K495_M1;Nfu_p_1_011678_K424_M1;Nfu_p_1_011679_K424_M1;Nfu_p_1_011680_K495_M1;Nfu_p_1_011681_K495_M1;Nfu_p_1_011682_K424_M1;Nfu_p_1_011683_K424_M1;Nfu_p_1_011684_K417_M1;Nfu_p_1_011685_K417_M1;Nfu_p_1_011686_K495_M1;Nfu_p_1_011687_K424_M1;Nfu_p_1_011688_K424_M1;Nfu_p_1_011689_K495_M1;Nfu_p_1_011690_K424_M1;Nfu_p_1_011691_K495_M1;Nfu_p_1_011692_K495_M1;Nfu_p_1_011693_K424_M1;Nfu_p_1_011694_K263_M1;Nfu_p_1_011695_K495_M1;Nfu_p_1_011696_K495	P30999_K517	-0.347927	0.325103	0.517773	0.545018	0.731093	0.705408	CTNND1;Ctnnd1
	P30999_K710		0.681116		0.192747		0.358179	Ctnnd1
	P31230_K35		1.13193		0.0365992		0.112166	Aimp1
Nfu_p_1_025418_K789	P31254_K788	-1.0993		0.0341484		0.178356		UBA1;Uba1y
Nfu_p_1_020541_K254	P31324_K357	-0.284083	-0.0290694	0.674049	0.897321	0.836978	0.943517	PRKAR2B;Prkar2b
Nfu_p_1_003915_K24_M1;Nfu_p_1_003917_K24	P31648_K26	0.20217	1.39943	0.624282	0.00566225	0.804988	0.027998	SLC6A1;Slc6a1
Nfu_p_1_003915_K24_M1;Nfu_p_1_003917_K24	P31648_K26	0.20217	-0.402634	0.624282	0.197191	0.804988	0.363826	SLC6A1;Slc6a1
	P31648_K28		-0.257351		0.254673		0.429847	Slc6a1
	P31648_K28		1.78221		0.00277924		0.0159147	Slc6a1
Nfu_p_1_003915_K31_M1;Nfu_p_1_003917_K31	P31648_K33	0.371922	-0.222889	0.454478	0.22694	0.6807	0.399292	SLC6A1;Slc6a1
	P31648_K37		0.613161		0.0271429		0.0912737	Slc6a1
	P31648_K595		0.103002		0.686637		0.808852	Slc6a1
	P31648_K7		-0.105751		0.61407		0.758822	Slc6a1
	P31648_K7		-0.595452		0.0790569		0.196799	Slc6a1
Nfu_p_1_028914_K16	P31649_K15	-1.07955		0.0380434		0.187812		SLC6A13;Slc6a13
	P31650_K13		-0.398697		0.177505		0.339353	Slc6a11
Nfu_p_1_051511_K570_M1;Nfu_p_1_051512_K570	P31650_K581	-0.475561	-0.491177	0.296263	0.0852813	0.539655	0.207262	SLC6A11;Slc6a11
Nfu_p_1_051511_K579_M1;Nfu_p_1_051512_K579	P31650_K590	0.71355	-0.346485	0.170136	0.10484	0.405166	0.238708	SLC6A11;Slc6a11
Nfu_p_1_049674_K484	P31650_K590	-2.52137	-0.346485	0.051095	0.10484	0.219817	0.238708	SLC6A1;Slc6a11
Nfu_p_1_051511_K583_M1;Nfu_p_1_051512_K583	P31650_K594	-0.402102	-0.199026	0.381211	0.826853	0.619914	0.903085	SLC6A11;Slc6a11
	P31650_K610		-0.327354		0.153672		0.310548	Slc6a11
Nfu_p_1_028914_K595	P31650_K612	-2.59683	-0.23262	0.0324933	0.327797	0.174979	0.507789	SLC6A13;Slc6a11
Nfu_p_1_028914_K606	P31650_K623	-3.01797	-0.0368939	0.0180489	0.836945	0.127157	0.909918	SLC6A13;Slc6a11
Nfu_p_1_051511_K609_M1;Nfu_p_1_051512_K609	P31650_K623	-0.766054	-0.0368939	0.0940979	0.836945	0.298862	0.909918	SLC6A11;Slc6a11
	P31750_K276		-0.203065		0.754222		0.853513	Akt1
	P31750_K377		1.08955		0.039513		0.119075	Akt1
	P31786_K51		0.322187		0.199309		0.366162	Dbi
	P31786_K55		0.0691701		0.872645		0.928923	Dbi
	P31786_K61		2.38563		0.0866886		0.209284	Dbi
Nfu_p_1_016925_K66	P31786_K67	1.91193		0.00621395		0.0729951		ACBD7;Dbi
	P31786_K77		0.776952		0.0095776		0.0419088	Dbi
Nfu_p_1_016925_K7	P31786_K8	0.680535	3.87096	0.247371	1.45286e-06	0.490657	5.29104e-05	ACBD7;Dbi
	P31938_K104		0.450833		0.263759		0.440217	Map2k1
	P31938_K168		0.198005		0.341152		0.520213	Map2k1
Nfu_p_1_002265_K34	P32020_K442	-0.813222		0.10927		0.323023		SCP2;Scp2
Nfu_p_1_002265_K46	P32020_K454	0.618733		0.264862		0.506687		SCP2;Scp2
Nfu_p_1_002265_K136	P32020_K544	0.186878		0.767291		0.8882		SCP2;Scp2
Nfu_p_1_043199_K219	P32037_K217	0.901071	1.54577	0.184106	0.00184901	0.420266	0.0115593	SLC2A1;Slc2a3
Nfu_p_1_002620_K224	P32037_K217	3.73847	1.54577	0.00011383	0.00184901	0.00765317	0.0115593	SLC2A1;Slc2a3
Nfu_p_1_002620_K250	P32037_K243	3.2782	1.00556	0.00674224	0.0143888	0.0746747	0.0570826	SLC2A1;Slc2a3
Nfu_p_1_043199_K245	P32037_K243	-0.526943	1.00556	0.472153	0.0143888	0.695134	0.0570826	SLC2A1;Slc2a3
	P32037_K253		1.73067		0.0598363		0.160005	Slc2a3
	P32037_K473		-0.315752		0.123007		0.266264	Slc2a3
	P32037_K487		-0.268453		0.242755		0.416056	Slc2a3
	P32067_K340		-0.639121		0.458245		0.627432	Ssb
Nfu_p_1_016013_K158	P32233_K159	-1.31613		0.0235116		0.146869		DRG2;Drg1
	P32848_K46		-0.936385		0.114267		0.253221	Pvalb
Nfu_p_1_047084_K84_M1;Nfu_p_1_047085_K84	P32848_K84	-0.862392	-0.710985	0.254415	0.240739	0.496331	0.413942	Pvalb
	P32883_K117		-1.14669		0.16131		0.318862	Kras
Nfu_p_1_020337_K128	P32883_K128	-0.387111	0.256352	0.308547	0.318979	0.551944	0.499406	KRAS;Kras
Nfu_p_1_020337_K147	P32883_K147	-1.31261	1.03449	0.185715	0.161702	0.422572	0.318862	KRAS;Kras
	P32883_K5		-0.146264		0.493241		0.660116	Kras
Nfu_p_1_052847_K857_M1;Nfu_p_1_052848_K936_M1;Nfu_p_1_052849_K864_M1;Nfu_p_1_052850_K929_M1;Nfu_p_1_052851_K929_M1;Nfu_p_1_052852_K857	P32921_K45	-2.47193		0.0943018		0.298862		EPRS;Wars
Nfu_p_1_052847_K926_M1;Nfu_p_1_052847_K999_M1;Nfu_p_1_052848_K1005_M1;Nfu_p_1_052848_K1078_M1;Nfu_p_1_052849_K1006_M1;Nfu_p_1_052849_K933_M1;Nfu_p_1_052850_K1002_M1;Nfu_p_1_052851_K1071_M1;Nfu_p_1_052851_K998_M1;Nfu_p_1_052852_K930	P32921_K45	-3.51681		0.121175		0.342012		EPRS;Wars
Nfu_p_1_049328_K1064_M1;Nfu_p_1_049329_K1064_M1;Nfu_p_1_049330_K1041_M1;Nfu_p_1_049331_K1041_M1;Nfu_p_1_049332_K1064_M1;Nfu_p_1_049333_K1041_M1;Nfu_p_1_049334_K1064_M1;Nfu_p_1_049335_K1041_M1;Nfu_p_1_049336_K1041_M1;Nfu_p_1_049337_K1041_M1;Nfu_p_1_049338_K1041_M1;Nfu_p_1_049339_K1053	P33173_K1038	-0.5698	0.484386	0.49069	0.12412	0.709315	0.268063	KIF1A;Kif1a
	P33173_K1110		0.377113		0.512147		0.675438	Kif1a
Nfu_p_1_024963_K1480	P33173_K1405	-1.11255		0.113994		0.330279		KIF1B;Kif1a
Nfu_p_1_049328_K201_M1;Nfu_p_1_049329_K201_M1;Nfu_p_1_049330_K201_M1;Nfu_p_1_049331_K201_M1;Nfu_p_1_049332_K201_M1;Nfu_p_1_049333_K201_M1;Nfu_p_1_049334_K201_M1;Nfu_p_1_049335_K201_M1;Nfu_p_1_049336_K201_M1;Nfu_p_1_049337_K201_M1;Nfu_p_1_049338_K201_M1;Nfu_p_1_049339_K190	P33173_K201	-2.35493		0.134849		0.359627		KIF1A;Kif1a
Nfu_p_1_049328_K273_M1;Nfu_p_1_049329_K273_M1;Nfu_p_1_049330_K273_M1;Nfu_p_1_049331_K273_M1;Nfu_p_1_049332_K273_M1;Nfu_p_1_049333_K273_M1;Nfu_p_1_049334_K273_M1;Nfu_p_1_049335_K273_M1;Nfu_p_1_049336_K273_M1;Nfu_p_1_049337_K273_M1;Nfu_p_1_049338_K273_M1;Nfu_p_1_049339_K262	P33173_K273	-0.790898		0.248415		0.491531		KIF1A;Kif1a
Nfu_p_1_049328_K280_M1;Nfu_p_1_049329_K280_M1;Nfu_p_1_049330_K280_M1;Nfu_p_1_049331_K280_M1;Nfu_p_1_049332_K280_M1;Nfu_p_1_049333_K280_M1;Nfu_p_1_049334_K280_M1;Nfu_p_1_049335_K280_M1;Nfu_p_1_049336_K280_M1;Nfu_p_1_049337_K280_M1;Nfu_p_1_049338_K280_M1;Nfu_p_1_049339_K269	P33173_K280	0.717327	1.48585	0.497377	0.0204126	0.714772	0.0738095	KIF1A;Kif1a
Nfu_p_1_030097_K280	P33173_K280	0.624241	1.48585	0.538467	0.0204126	0.746366	0.0738095	KIF1A;Kif1a
Nfu_p_1_049328_K294_M1;Nfu_p_1_049329_K294_M1;Nfu_p_1_049330_K294_M1;Nfu_p_1_049331_K294_M1;Nfu_p_1_049332_K294_M1;Nfu_p_1_049333_K294_M1;Nfu_p_1_049334_K294_M1;Nfu_p_1_049335_K294_M1;Nfu_p_1_049336_K294_M1;Nfu_p_1_049337_K294_M1;Nfu_p_1_049338_K294_M1;Nfu_p_1_049339_K283	P33173_K294	-0.502261	0.869703	0.222129	0.0189507	0.462727	0.0697527	KIF1A;Kif1a
	P33173_K367		0.325508		0.391294		0.56799	Kif1a
	P33173_K373		1.28089		0.106746		0.241372	Kif1a
Nfu_p_1_049328_K693_M1;Nfu_p_1_049329_K693_M1;Nfu_p_1_049330_K670_M1;Nfu_p_1_049331_K670_M1;Nfu_p_1_049332_K693_M1;Nfu_p_1_049333_K670_M1;Nfu_p_1_049334_K693_M1;Nfu_p_1_049335_K670_M1;Nfu_p_1_049336_K670_M1;Nfu_p_1_049337_K670_M1;Nfu_p_1_049338_K670_M1;Nfu_p_1_049339_K682	P33173_K670	-1.96638		0.0416289		0.198143		KIF1A;Kif1a
Nfu_p_1_024963_K677	P33173_K676	-0.946734		0.232803		0.474416		KIF1B;Kif1a
	P33173_K876		0.251241		0.248664		0.423129	Kif1a
	P33173_K880		-0.175943		0.683824		0.807196	Kif1a
Nfu_p_1_048113_K844	P33174_K645	-0.108979		0.910939		0.954775		AGL;Kif4
	P33175_K223		-0.897085		0.078547		0.196026	Kif5a
Nfu_p_1_025058_K253_M1;Nfu_p_1_025059_K253	P33175_K253	0.918646		0.27537		0.517701		KIF5A;Kif5a
Nfu_p_1_025058_K654_M1;Nfu_p_1_025059_K654	P33175_K653	-1.91874		0.0281809		0.162796		KIF5A;Kif5a
Nfu_p_1_025058_K683_M1;Nfu_p_1_025059_K683	P33175_K683	-2.31328		0.00393041		0.0586432		KIF5A;Kif5a
Nfu_p_1_022335_K118	P34022_K168	-0.148033		0.832507		0.919231		RANBP1;Ranbp1
	P34884_K78		-0.133738		0.561028		0.718296	Mif
Nfu_p_1_002844_K372	P35123_K348	0.260731		0.757898		0.884372		USP5;Usp4
Nfu_p_1_050529_K896_M1;Nfu_p_1_050532_K895	P35123_K836	-1.22672	0.394096	0.0850297	0.127081	0.284615	0.272323	USP4;Usp4
	P35235_K389		-0.499129		0.472355		0.640004	Ptpn11
Nfu_p_1_015242_K492	P35235_K492	0.267108		0.797425		0.899575		PTPN11;Ptpn11
Nfu_p_1_030256_K135	P35278_K135	-0.722089	0.180487	0.311826	0.332369	0.555478	0.511904	RAB5C;Rab5c
	P35279_K127		0.757924		0.0302647		0.0980659	Rab6a
Nfu_p_1_013080_K146_M1;Nfu_p_1_048954_K146	P35279_K146	-1.39494	0.507969	0.166752	0.343155	0.400843	0.521514	RAB6B;Rab6a
	P35279_K15		-0.0708069		0.863609		0.923877	Rab6a
Nfu_p_1_013080_K26_M1;Nfu_p_1_048954_K26	P35279_K26	-0.811599	-0.00844335	0.197293	0.968111	0.437237	0.981874	RAB6B;Rab6a
	P35282_K113		1.04124		0.120429		0.262198	Rab21
	P35282_K155		1.1046		0.0853321		0.207262	Rab21
	P35290_K104		2.35881		0.00310821		0.0175072	Rab24
	P35290_K156		1.95305		0.00975681		0.0423965	Rab24
	P35293_K123		-0.060988		0.935839		0.965435	Rab18
	P35293_K142		-1.06093		0.15423		0.311308	Rab18
	P35363_K277		-0.59622		0.0290999		0.0955149	Htr2a
	P35436_K1235		-1.57494		0.0318046		0.10163	Grin2a
	P35436_K1352		-0.0694509		0.902032		0.946734	Grin2a
	P35436_K902		0.690817		0.352913		0.530486	Grin2a
	P35436_K938		-0.0114547		0.956043		0.976037	Grin2a
	P35436_K952		0.332015		0.589135		0.741319	Grin2a
Nfu_p_1_043810_K547	P35438_K531	-2.98686		0.000328695		0.0139914		GRIN1;Grin1
	P35438_K892		-0.843143		0.00772279		0.0354609	Grin1
	P35438_K913		-0.42112		0.0538246		0.148368	Grin1
	P35486_K149		-0.424337		0.631432		0.770456	Pdha1
	P35486_K63		1.87096		0.00480467		0.0247164	Pdha1
Nfu_p_1_019779_K20_M1;Nfu_p_1_019782_K20	P35487_K337	0.811284		0.1083		0.322428		NDRG4;Pdha2
	P35505_K144		0.949047		0.221318		0.392813	Fah
	P35564_K145		0.322649		0.487076		0.65441	Canx
	P35564_K171		-0.452249		0.154359		0.311387	Canx
Nfu_p_1_031926_K12	P35585_K12	-0.512218		0.412238		0.650062		Ap1m1
Nfu_p_1_031926_K400	P35585_K400	-2.75034		0.0357477		0.182637		Ap1m1
Nfu_p_1_049638_K114	P35700_K109	2.36084	2.05508	0.0119471	0.000325013	0.104037	0.00289842	PRDX6;Prdx1
	P35700_K120		2.62739		2.70105e-05		0.000439511	Prdx1
	P35700_K136		3.01683		6.62323e-06		0.000157743	Prdx1
Nfu_p_1_038198_K189	P35700_K190	-1.99181		0.159503		0.390604		PRDX2;Prdx1
	P35700_K27		4.17041		2.50659e-07		1.82226e-05	Prdx1
	P35700_K35		1.37953		0.000107288		0.00120861	Prdx1
	P35700_K7		0.841094		0.0371672		0.113396	Prdx1
	P35700_K93		1.1676		0.0176642		0.0662217	Prdx1
	P35762_K121		0.424873		0.404786		0.579804	Cd81
	P35762_K124		1.70855		0.0463483		0.1332	Cd81
Nfu_p_1_028444_K72_M1;Nfu_p_1_028445_K136_M1;Nfu_p_1_028446_K140	P35762_K144	-0.202929	3.66281	0.625952	6.7225e-07	0.805655	3.18934e-05	Cd81
	P35762_K148		1.69778		0.0356861		0.110501	Cd81
Nfu_p_1_010450_K189	P35802_K189	-0.147662		0.795687		0.89848		GPM6A;Gpm6a
	P35802_K190		0.905981		0.120757		0.262614	Gpm6a
Nfu_p_1_010450_K250	P35802_K250	-0.298163	0.01607	0.584396	0.947952	0.77759	0.971235	GPM6A;Gpm6a
Nfu_p_1_010450_K250	P35802_K250	-0.298163	-0.501679	0.584396	0.182308	0.77759	0.343977	GPM6A;Gpm6a
Nfu_p_1_010450_K255_M2;Nfu_p_1_010450_K257	P35802_K255	-0.840488	0.687063	0.220492	0.632046	0.460751	0.77061	GPM6A;Gpm6a
Nfu_p_1_010450_K255_M2;Nfu_p_1_010450_K257	P35802_K255	-0.840488	0.545736	0.220492	0.311323	0.460751	0.490239	GPM6A;Gpm6a
Nfu_p_1_010450_K255_M2;Nfu_p_1_010450_K257	P35802_K257	-0.840488	1.29172	0.220492	0.238404	0.460751	0.411365	GPM6A;Gpm6a
Nfu_p_1_010450_K255_M2;Nfu_p_1_010450_K257	P35802_K257	-0.840488	-0.0236617	0.220492	0.935269	0.460751	0.965357	GPM6A;Gpm6a
Nfu_p_1_010450_K257	P35802_K257	-0.325397	1.29172	0.536731	0.238404	0.744621	0.411365	GPM6A;Gpm6a
Nfu_p_1_010450_K257	P35802_K257	-0.325397	-0.0236617	0.536731	0.935269	0.744621	0.965357	GPM6A;Gpm6a
	P35803_K164		0.763372		0.0100695		0.0435628	Gpm6b
	P35803_K2		0.467303		0.120425		0.262198	Gpm6b
	P35803_K298		-0.607514		0.210845		0.379505	Gpm6b
Nfu_p_1_033819_K202_M1;Nfu_p_1_033820_K202	P35803_K306	-0.302232	-0.299352	0.609749	0.278745	0.79308	0.45681	GPM6B;Gpm6b
Nfu_p_1_033819_K204_M1;Nfu_p_1_033820_K204	P35803_K308	0.111342	0.0320549	0.781493	0.881324	0.89234	0.93426	GPM6B;Gpm6b
	P35803_K321		-0.434695		0.116263		0.256166	Gpm6b
	P35969_K1153		0.160046		0.558026		0.716318	Flt1
	P35969_K1167		1.19722		0.191578		0.356581	Flt1
	P35969_K1218		-1.05969		0.171214		0.331402	Flt1
	P35969_K792		-0.354163		0.819195		0.898837	Flt1
	P35969_K820		-0.567414		0.167695		0.327261	Flt1
	P35969_K942		0.317111		0.649505		0.78262	Flt1
	P35969_K955		-0.0589996		0.78067		0.871025	Flt1
	P35979_K83		-0.881997		0.0812152		0.199859	Rpl12
	P35980_K132		0.378437		0.53595		0.695633	Rpl18
	P35980_K49		-0.577119		0.0765088		0.192545	Rpl18
	P35980_K78		0.193204		0.343519		0.521952	Rpl18
	P36536_K146		1.30592		0.000311873		0.00281339	Sar1a
	P36895_K232		-1.2769		0.128454		0.274154	Bmpr1a
Nfu_p_1_033880_K516_M1;Nfu_p_1_033881_K516_M1;Nfu_p_1_033882_K516_M1;Nfu_p_1_033883_K417	P36895_K523	-0.0596984		0.916589		0.957537		BMPR1A;Bmpr1a
	P36895_K531		0.185285		0.854879		0.91954	Bmpr1a
	P36993_K90		1.56027		0.0306952		0.0988591	Ppm1b
Nfu_p_1_036164_K343	P37172_K346	-0.656052		0.144649		0.372126		Acvr1
	P37172_K497		-1.15373		0.000659342		0.0050579	Acvr1
	P37172_K504		0.135651		0.83173		0.906396	Acvr1
Nfu_p_1_003750_K719	P39038_K763	-3.96073		0.00199079		0.0385673		CDH4;Cdh4
Nfu_p_1_051812_K671_M1;Nfu_p_1_051813_K668_M1;Nfu_p_1_051814_K668_M1;Nfu_p_1_051815_K668_M1;Nfu_p_1_051816_K631_M1;Nfu_p_1_051817_K631	P39038_K763	-1.5761		0.0870597		0.286667		CDH4;Cdh4
	P39053_K191		-0.32102		0.44083		0.612376	Dnm1
Nfu_p_1_016141_K223_M1;Nfu_p_1_016142_K223_M1;Nfu_p_1_016143_K223_M1;Nfu_p_1_016144_K223_M1;Nfu_p_1_016145_K223_M1;Nfu_p_1_016146_K223_M1;Nfu_p_1_016147_K223_M1;Nfu_p_1_016148_K223_M1;Nfu_p_1_016149_K223_M1;Nfu_p_1_016150_K223	P39053_K223	-1.33805		0.297737		0.540659		DNM1;Dnm1
Nfu_p_1_016141_K257_M1;Nfu_p_1_016142_K257_M1;Nfu_p_1_016143_K257_M1;Nfu_p_1_016144_K257_M1;Nfu_p_1_016145_K257_M1;Nfu_p_1_016146_K257_M1;Nfu_p_1_016147_K257_M1;Nfu_p_1_016148_K257_M1;Nfu_p_1_016149_K257_M1;Nfu_p_1_016150_K257	P39053_K257	0.299439	-0.676113	0.458887	0.0600123	0.684023	0.160372	DNM1;Dnm1
	P39053_K299		0.227657		0.511734		0.675281	Dnm1
	P39053_K309		2.04585		0.00836831		0.0377699	Dnm1
	P39053_K315		-0.307694		0.174701		0.33588	Dnm1
	P39053_K327		0.160108		0.470585		0.638234	Dnm1
	P39053_K342		0.316692		0.156057		0.313328	Dnm1
Nfu_p_1_041256_K376	P39053_K376	-0.326098		0.655194		0.826231		DNM1;Dnm1
Nfu_p_1_016141_K393_M1;Nfu_p_1_016142_K393_M1;Nfu_p_1_016143_K393_M1;Nfu_p_1_016144_K393_M1;Nfu_p_1_016145_K393_M1;Nfu_p_1_016146_K393_M1;Nfu_p_1_016147_K393_M1;Nfu_p_1_016148_K393_M1;Nfu_p_1_016149_K393_M1;Nfu_p_1_016150_K393	P39053_K393	0.210958	-0.372871	0.626487	0.185991	0.805901	0.348603	DNM1;Dnm1
	P39053_K510		0.115631		0.726111		0.8345	Dnm1
	P39053_K87		1.78833		0.0481477		0.136547	Dnm1
Nfu_p_1_016141_K90_M1;Nfu_p_1_016142_K90_M1;Nfu_p_1_016143_K90_M1;Nfu_p_1_016144_K90_M1;Nfu_p_1_016145_K90_M1;Nfu_p_1_016146_K90_M1;Nfu_p_1_016147_K90_M1;Nfu_p_1_016148_K90_M1;Nfu_p_1_016149_K90_M1;Nfu_p_1_016150_K90	P39053_K90	0.437986	0.838089	0.519716	0.213901	0.732291	0.383506	DNM1;Dnm1
Nfu_p_1_049012_K113	P39054_K113	0.347142	-0.491681	0.67888	0.0410685	0.840527	0.122264	DNM3;Dnm2
	P39054_K191		2.35248		0.000871347		0.00640073	Dnm2
	P39054_K206		1.74582		0.0447382		0.129873	Dnm2
Nfu_p_1_049012_K223	P39054_K223	0.0938973	-0.251854	0.863086	0.331184	0.933617	0.51068	DNM3;Dnm2
	P39054_K257		1.01811		0.000967275		0.00692074	Dnm2
	P39054_K299		0.544358		0.479026		0.647004	Dnm2
	P39054_K309		0.469604		0.241013		0.414309	Dnm2
	P39054_K327		0.916756		0.0310804		0.0997792	Dnm2
	P39054_K376		-0.243914		0.788229		0.876759	Dnm2
	P39054_K393		1.05724		0.0096486		0.0421392	Dnm2
Nfu_p_1_047817_K69	P39054_K445	0.741089		0.232423		0.474054		DNM3;Dnm2
	P39054_K669		3.31784		0.00018398		0.00184597	Dnm2
	P39054_K677		1.0928		0.491768		0.658402	Dnm2
Nfu_p_1_015881_K328	P39429_K313	0.44156		0.272851		0.51441		Traf2
Nfu_p_1_016231_K410	P39429_K313	0.742179		0.31334		0.556491		TRAF2;Traf2
Nfu_p_1_016231_K428	P39429_K331	-0.581798		0.280384		0.522332		TRAF2;Traf2
Nfu_p_1_009401_K796_M1;Nfu_p_1_009402_K796_M1;Nfu_p_1_009403_K796_M1;Nfu_p_1_009404_K796_M1;Nfu_p_1_009405_K787_M1;Nfu_p_1_009406_K787_M1;Nfu_p_1_009407_K787_M1;Nfu_p_1_009408_K796_M1;Nfu_p_1_009409_K708_M1;Nfu_p_1_009410_K787_M1;Nfu_p_1_009411_K708_M1;Nfu_p_1_009412_K708_M1;Nfu_p_1_009413_K708_M1;Nfu_p_1_009414_K699_M1;Nfu_p_1_009415_K787_M1;Nfu_p_1_009416_K708_M1;Nfu_p_1_009417_K708_M1;Nfu_p_1_009418_K699_M1;Nfu_p_1_009419_K699_M1;Nfu_p_1_009420_K708_M1;Nfu_p_1_009421_K699_M1;Nfu_p_1_009422_K699_M1;Nfu_p_1_009423_K699_M1;Nfu_p_1_009424_K708	P39447_K695	-1.11361		0.0722237		0.26038		TJP1;Tjp1
Nfu_p_1_009401_K803_M1;Nfu_p_1_009402_K803_M1;Nfu_p_1_009403_K803_M1;Nfu_p_1_009404_K803_M1;Nfu_p_1_009405_K794_M1;Nfu_p_1_009406_K794_M1;Nfu_p_1_009407_K794_M1;Nfu_p_1_009408_K803_M1;Nfu_p_1_009409_K715_M1;Nfu_p_1_009410_K794_M1;Nfu_p_1_009411_K715_M1;Nfu_p_1_009412_K715_M1;Nfu_p_1_009413_K715_M1;Nfu_p_1_009414_K706_M1;Nfu_p_1_009415_K794_M1;Nfu_p_1_009416_K715_M1;Nfu_p_1_009417_K715_M1;Nfu_p_1_009418_K706_M1;Nfu_p_1_009419_K706_M1;Nfu_p_1_009420_K715_M1;Nfu_p_1_009421_K706_M1;Nfu_p_1_009422_K706_M1;Nfu_p_1_009423_K706_M1;Nfu_p_1_009424_K715	P39447_K702	0.771981	1.17863	0.238438	0.0514613	0.4806	0.143676	TJP1;Tjp1
	P39688_K259		0.984122		0.224108		0.396088	Fyn
	P39688_K275		2.49222		0.00163334		0.0104634	Fyn
Nfu_p_1_002922_K195	P39749_K107	-0.691997		0.119748		0.340425		Fen1
Nfu_p_1_002922_K195_M2;Nfu_p_1_002922_K202	P39749_K107	-0.369966		0.558079		0.760058		Fen1
Nfu_p_1_002922_K224	P39749_K140	-0.409955		0.428171		0.65955		Fen1
	P40124_K286		0.0790609		0.896486		0.942875	Cap1
	P40124_K311		0.311728		0.313109		0.492263	Cap1
	P40124_K397		-0.276238		0.601229		0.749431	Cap1
	P40124_K403		2.85343		1.29397e-06		4.89294e-05	Cap1
	P40142_K102		0.186201		0.660269		0.790096	Tkt
	P40142_K16		0.506307		0.163718		0.321651	Tkt
	P40142_K204		1.48069		0.00616693		0.0298712	Tkt
	P40142_K232		1.99644		0.0129126		0.0529661	Tkt
	P40142_K241		1.9181		9.91454e-05		0.00114692	Tkt
	P40142_K254		0.851979		0.0949444		0.223802	Tkt
	P40142_K260		0.691611		0.192801		0.358179	Tkt
	P40142_K264		1.59743		0.0603167		0.160977	Tkt
	P40142_K281		0.383365		0.208589		0.377444	Tkt
	P40142_K283		1.14583		0.00780296		0.0358052	Tkt
	P40142_K310		1.55475		0.0593379		0.158992	Tkt
	P40142_K319		0.240762		0.187522		0.350737	Tkt
	P40142_K352		1.20101		0.0271982		0.0913641	Tkt
	P40142_K456		1.29768		0.0271447		0.0912737	Tkt
	P40142_K493		1.07828		0.245098		0.419087	Tkt
	P40142_K499		1.70041		0.00921339		0.0407295	Tkt
	P40142_K538		3.78077		1.55104e-05		0.000286983	Tkt
	P40142_K543		0.706682		0.0150816		0.0590483	Tkt
	P40142_K597		0.654188		0.495534		0.662412	Tkt
	P40142_K603		0.427787		0.482719		0.650589	Tkt
	P40142_K617		0.46441		0.238877		0.412077	Tkt
Nfu_p_1_026121_K710	P40223_K706	0.705279		0.175324		0.408592		IL6ST;Csf3r
Nfu_p_1_009752_K625	P40237_K262	-2.50511		0.000101912		0.00723423		CCNB2;Cd82
	P40240_K124		3.06756		3.57524e-05		0.000542034	Cd9
	P40240_K129		2.6488		0.000119135		0.00130574	Cd9
Nfu_p_1_028444_K101_M1;Nfu_p_1_028445_K165_M1;Nfu_p_1_028446_K169	P40240_K167	0.521803		0.345084		0.588232		Cd9
Nfu_p_1_028444_K111_M1;Nfu_p_1_028445_K175_M1;Nfu_p_1_028446_K179	P40240_K177	-2.0325		0.0987543		0.306136		Cd9
	P40336_K242		1.80951		7.66385e-05		0.000971461	Vps26a
Nfu_p_1_029438_K73	P40630_K75	-0.538469		0.644569		0.819041		TFAM;Tfam
Nfu_p_1_008312_K1037_M1;Nfu_p_1_008313_K1055_M1;Nfu_p_1_008314_K1037_M1;Nfu_p_1_008315_K1055	P40694_K305	0.31003		0.584224		0.77759		D2;Ighmbp2
	P40749_K52		-0.482003		0.245132		0.419087	Syt4
	P40749_K58		0.16056		0.820272		0.899177	Syt4
Nfu_p_1_023464_K70	P40749_K70	-2.75131	-0.0523501	0.0868172	0.916004	0.286237	0.953131	SYT4;Syt4
	P41105_K101		1.22066		0.123425		0.267066	Rpl28
Nfu_p_1_016380_K74	P41105_K58	-0.186807		0.691145		0.84735		RPL28;Rpl28
Nfu_p_1_016380_K81	P41105_K65	-2.71077		0.000240869		0.0121341		RPL28;Rpl28
	P41216_K518		-0.258755		0.260664		0.436851	Acsl1
	P41233_K2023		-0.021899		0.9044		0.948208	Abca1
Nfu_p_1_017312_K2046_M1;Nfu_p_1_017314_K2039	P41233_K2036	1.05993	0.360277	0.0438809	0.451311	0.20395	0.621274	ABCA1;Abca1
Nfu_p_1_011504_K2063	P41233_K2036	-2.00392	0.360277	0.0164041	0.451311	0.123492	0.621274	ABCA1;Abca1
	P41233_K2019;P41233_K2023		0.185		0.536529		0.696254	Abca1
	P41234_K1336		0.0645234		0.927003		0.960205	Abca2
	P41234_K1340		3.36399		0.0715101		0.182568	Abca2
Nfu_p_1_017312_K1896_M1;Nfu_p_1_017314_K1889	P41234_K2026	-0.275954	0.473038	0.706514	0.0513551	0.856409	0.143515	ABCA1;Abca2
	P41234_K203		1.11244		0.118247		0.259201	Abca2
	P41234_K2178		0.672562		0.196705		0.363176	Abca2
Nfu_p_1_030141_K329	P41241_K329	1.8352		0.0221796		0.142908		CSK;Csk
	P41242_K373		-0.455203		0.429459		0.603259	Matk
	P41731_K138		-0.0590579		0.907397		0.949903	Cd63
Nfu_p_1_017812_K224	P42208_K225	-0.645159		0.325531		0.568647		Septin2
Nfu_p_1_052618_K82_M1;Nfu_p_1_052619_K82_M1;Nfu_p_1_052620_K82	P42208_K249	-0.0695036	-0.784033	0.883336	0.173677	0.943176	0.334944	SEPT2;Septin2
Nfu_p_1_017812_K317	P42208_K318	0.939758		0.225722		0.46751		Septin2
Nfu_p_1_017812_K324	P42208_K325	-0.454988		0.390587		0.630083		Septin2
	P42337_K100		0.845937		0.298993		0.478378	Pik3ca
Nfu_p_1_043135_K351_M1;Nfu_p_1_043135_K367_M1;Nfu_p_1_043135_K423_M1;Nfu_p_1_043135_K455_M1;Nfu_p_1_043135_K495_M1;Nfu_p_1_043135_K511_M1;Nfu_p_1_043135_K527_M1;Nfu_p_1_043136_K351_M1;Nfu_p_1_043136_K367_M1;Nfu_p_1_043136_K423_M1;Nfu_p_1_043136_K455_M1;Nfu_p_1_043136_K495_M1;Nfu_p_1_043136_K511_M1;Nfu_p_1_043136_K527_M1;Nfu_p_1_043137_K351_M1;Nfu_p_1_043137_K367_M1;Nfu_p_1_043137_K423_M1;Nfu_p_1_043137_K455_M1;Nfu_p_1_043137_K495_M1;Nfu_p_1_043137_K511_M1;Nfu_p_1_043137_K527_M1;Nfu_p_1_043138_K351_M1;Nfu_p_1_043138_K367_M1;Nfu_p_1_043138_K423_M1;Nfu_p_1_043138_K455_M1;Nfu_p_1_043138_K495_M1;Nfu_p_1_043138_K511_M1;Nfu_p_1_043138_K527_M1;Nfu_p_1_043139_K351_M1;Nfu_p_1_043139_K367_M1;Nfu_p_1_043139_K423_M1;Nfu_p_1_043139_K455_M1;Nfu_p_1_043139_K495_M1;Nfu_p_1_043139_K511_M1;Nfu_p_1_043139_K527	P42567_K632	0.0664166		0.917646		0.957965		EPN1;Eps15
Nfu_p_1_043135_K351_M1;Nfu_p_1_043135_K367_M1;Nfu_p_1_043135_K423_M1;Nfu_p_1_043135_K455_M1;Nfu_p_1_043135_K495_M1;Nfu_p_1_043135_K511_M1;Nfu_p_1_043135_K527_M1;Nfu_p_1_043136_K351_M1;Nfu_p_1_043136_K367_M1;Nfu_p_1_043136_K423_M1;Nfu_p_1_043136_K455_M1;Nfu_p_1_043136_K495_M1;Nfu_p_1_043136_K511_M1;Nfu_p_1_043136_K527_M1;Nfu_p_1_043137_K351_M1;Nfu_p_1_043137_K367_M1;Nfu_p_1_043137_K423_M1;Nfu_p_1_043137_K455_M1;Nfu_p_1_043137_K495_M1;Nfu_p_1_043137_K511_M1;Nfu_p_1_043137_K527_M1;Nfu_p_1_043138_K351_M1;Nfu_p_1_043138_K367_M1;Nfu_p_1_043138_K423_M1;Nfu_p_1_043138_K455_M1;Nfu_p_1_043138_K495_M1;Nfu_p_1_043138_K511_M1;Nfu_p_1_043138_K527_M1;Nfu_p_1_043139_K351_M1;Nfu_p_1_043139_K367_M1;Nfu_p_1_043139_K423_M1;Nfu_p_1_043139_K455_M1;Nfu_p_1_043139_K495_M1;Nfu_p_1_043139_K511_M1;Nfu_p_1_043139_K527	P42567_K638	0.0664166		0.917646		0.957965		EPN1;Eps15
	P42567_K795		0.0390115		0.872167		0.928845	Eps15
	P42567_K803		0.0626744		0.797792		0.883581	Eps15
	P42567_K818		0.648879		0.0306954		0.0988591	Eps15
	P42567_K820		0.782289		0.0132813		0.0541237	Eps15
	P42567_K837		1.87118		0.0519743		0.1446	Eps15
Nfu_p_1_035800_K118	P42669_K143	-1.0462		0.418732		0.655669		PURA;Pura
Nfu_p_1_035800_K64	P42669_K86	-0.000725123	0.0234768	0.998713	0.924087	0.999566	0.958338	PURA;Pura
Nfu_p_1_023015_K732_M1;Nfu_p_1_023016_K731_M1;Nfu_p_1_023017_K683_M1;Nfu_p_1_023019_K586_M1;Nfu_p_1_023020_K537	P42703_K861	-0.929132		0.241915		0.484969		LIFR;Lifr
	P42859_K1218		0.146055		0.776814		0.867988	Htt
	P42859_K1242		1.12452		0.111409		0.248988	Htt
Nfu_p_1_037935_K1423	P42859_K1411	-1.53146	-0.378922	0.152069	0.26785	0.381394	0.44478	HTT;Htt
	P42932_K16		0.619079		0.186387		0.349123	Cct8
Nfu_p_1_053376_K235	P42932_K235	-1.18705	0.181925	0.0144485	0.613259	0.114926	0.758304	CCT8;Cct8
	P42932_K254		1.06347		0.199895		0.366607	Cct8
	P42932_K296		1.71895		0.00282875		0.0161636	Cct8
	P42932_K367		1.78829		0.00190559		0.0117845	Cct8
Nfu_p_1_053376_K400	P42932_K400	-2.49414	0.554615	0.00713226	0.0497126	0.0762391	0.140292	CCT8;Cct8
	P42932_K421		1.82782		0.0658757		0.172077	Cct8
	P42932_K440		1.95164		3.02899e-05		0.000479548	Cct8
	P42932_K459		1.95899		0.00139562		0.00927228	Cct8
	P42932_K466		1.1419		0.000211776		0.00206467	Cct8
	P42932_K528		-0.395919		0.466107		0.63471	Cct8
	P42932_K534		0.951225		0.500221		0.66609	Cct8
Nfu_p_1_053376_K62	P42932_K62	-0.544627	0.51606	0.663782	0.0363759	0.831328	0.111675	CCT8;Cct8
	P42932_K7		0.0698211		0.752386		0.852522	Cct8
Nfu_p_1_019262_K8	P43006_K12	-0.2189	0.103629	0.580394	0.646655	0.775569	0.780727	SLC1A2;Slc1a2
	P43006_K158		-0.517951		0.290872		0.469429	Slc1a2
Nfu_p_1_019262_K220	P43006_K230	-0.511128		0.630236		0.808503		SLC1A2;Slc1a2
	P43006_K29		-0.294195		0.32626		0.506374	Slc1a2
Nfu_p_1_019262_K372	P43006_K382	-0.749645	0.162755	0.0652368	0.404734	0.247879	0.579804	SLC1A2;Slc1a2
Nfu_p_1_008106_K354	P43006_K382	-0.619522	0.162755	0.163736	0.404734	0.396437	0.579804	SLC1A2;Slc1a2
	P43006_K497		-0.132977		0.5703		0.725443	Slc1a2
Nfu_p_1_019262_K508	P43006_K517	-0.756631	-0.0645899	0.109362	0.780446	0.323023	0.870916	SLC1A2;Slc1a2
Nfu_p_1_025764_K518_M1;Nfu_p_1_025765_K518	P43006_K525	0.739647	-0.341726	0.198675	0.153213	0.438845	0.309984	Slc1a2
Nfu_p_1_019262_K572	P43006_K569	-0.784565	0.0460028	0.444783	0.82325	0.674058	0.901437	SLC1A2;Slc1a2
	P43006_K517;P43006_K525		0.348438		0.571772		0.726243	Slc1a2
Nfu_p_1_051938_K214_M1;Nfu_p_1_051940_K215_M1;Nfu_p_1_051941_K214_M1;Nfu_p_1_051942_K214_M1;Nfu_p_1_051943_K215_M1;Nfu_p_1_051944_K192_M1;Nfu_p_1_051945_K192_M1;Nfu_p_1_051946_K193_M1;Nfu_p_1_051947_K194_M1;Nfu_p_1_051948_K193_M1;Nfu_p_1_051949_K193_M1;Nfu_p_1_051950_K194	P43274_K109	-1.44112		0.153514		0.383581		HP1BP3;H1f4
	P43274_K17		-0.00304267		0.991587		0.995202	H1f4
	P43274_K34		-0.258343		0.2874		0.465827	H1f4
	P43274_K46		-0.45259		0.0935353		0.221543	H1f4
	P43275_K17		0.433829		0.350306		0.528403	H1f1
	P43275_K77		-0.257126		0.559011		0.716913	H1f1
	P43275_K66;P43275_K77		0.362671		0.160747		0.318029	H1f1
	P43276_K17		-0.196726		0.512608		0.675735	H1f5
	P43276_K46		-1.58364		2.45805e-05		0.000411648	H1f5
	P43276_K75		-1.66507		0.00373472		0.0202251	H1f5
Nfu_p_1_043724_K157	P43277_K107	-0.514006	-0.495947	0.24768	0.0238765	0.490854	0.0829592	HIST1H1A;H1f3
Nfu_p_1_051938_K214_M1;Nfu_p_1_051940_K215_M1;Nfu_p_1_051941_K214_M1;Nfu_p_1_051942_K214_M1;Nfu_p_1_051943_K215_M1;Nfu_p_1_051944_K192_M1;Nfu_p_1_051945_K192_M1;Nfu_p_1_051946_K193_M1;Nfu_p_1_051947_K194_M1;Nfu_p_1_051948_K193_M1;Nfu_p_1_051949_K193_M1;Nfu_p_1_051950_K194	P43277_K110	-1.44112		0.153514		0.383581		HP1BP3;H1f3
	P43277_K161		-0.670575		0.271606		0.449066	H1f3
	P43277_K17		-0.179579		0.584429		0.73634	H1f3
	P43277_K35		-0.405146		0.0996773		0.230615	H1f3
Nfu_p_1_028018_K36	P43277_K47	-2.89284	-0.055326	0.0051316	0.934143	0.0661048	0.964553	HIST1H1A;H1f3
Nfu_p_1_043724_K103	P43277_K53	-1.63549		0.00292712		0.0495491		HIST1H1A;H1f3
Nfu_p_1_028018_K54	P43277_K65	-1.3346	0.37574	0.00397717	0.133816	0.0586738	0.281153	HIST1H1A;H1f3
Nfu_p_1_028018_K65	P43277_K76	-2.10026	-0.335598	0.00999838	0.118569	0.0936848	0.259743	HIST1H1A;H1f3
Nfu_p_1_028018_K75	P43277_K86	-1.58962	-0.244998	0.176603	0.629848	0.409266	0.769647	HIST1H1A;H1f3
Nfu_p_1_028018_K80	P43277_K91	-2.87354	-0.287035	0.000320478	0.196145	0.0138635	0.362433	HIST1H1A;H1f3
Nfu_p_1_043724_K141	P43277_K91	-0.665249	-0.287035	0.161614	0.196145	0.39315	0.362433	HIST1H1A;H1f3
Nfu_p_1_017346_K80	P43277_K91	-2.88225	-0.287035	0.00782386	0.196145	0.0802074	0.362433	HIST1H1A;H1f3
Nfu_p_1_017346_K87	P43277_K98	-4.22408	-0.166271	3.06018e-05	0.453691	0.00325839	0.62318	HIST1H1A;H1f3
Nfu_p_1_043724_K148	P43277_K98	-1.52526	-0.166271	0.142714	0.453691	0.369196	0.62318	HIST1H1A;H1f3
Nfu_p_1_028018_K87	P43277_K98	-2.76373	-0.166271	6.08551e-05	0.453691	0.0050045	0.62318	HIST1H1A;H1f3
	P43407_K175		1.60368		0.0175244		0.0658183	Sdc2
Nfu_p_1_038962_K406	P43407_K194	0.02835		0.962885		0.983242		SDC3;Sdc2
Nfu_p_1_038962_K409	P43407_K198	-0.575629		0.628214		0.807236		SDC3;Sdc2
	P45376_K263		2.96639		2.58328e-05		0.000425377	Akr1b3
	P45376_K90		0.730566		0.357484		0.534209	Akr1b3
Nfu_p_1_052059_K95	P45591_K112	-1.43659		0.10988		0.32342		CFL2;Cfl2
	P45591_K144		1.34422		0.183813		0.345962	Cfl2
Nfu_p_1_052059_K75	P45591_K92	-1.61551		0.0301884		0.168172		CFL2;Cfl2
Nfu_p_1_028205_K107	P46096_K104	-1.82028	-0.53939	0.0101516	0.283087	0.0943478	0.460505	SYT1;Syt1
	P46096_K107		0.269034		0.862037		0.923806	Syt1
Nfu_p_1_028205_K114	P46096_K111	-0.704085		0.155714		0.386472		SYT1;Syt1
	P46096_K114		0.0989683		0.802813		0.888384	Syt1
Nfu_p_1_028205_K119	P46096_K119	-0.815041	-0.435199	0.153452	0.0624355	0.383581	0.165286	SYT1;Syt1
	P46096_K133		-1.17322		0.124969		0.26939	Syt1
Nfu_p_1_028205_K190	P46096_K189	-0.331212	-0.245937	0.493355	0.258746	0.71119	0.43459	SYT1;Syt1
Nfu_p_1_028205_K201	P46096_K200	0.058928	-0.546078	0.931554	0.0301438	0.966415	0.0978218	SYT1;Syt1
Nfu_p_1_028205_K214	P46096_K213	-2.39328	0.0194061	0.11264	0.945191	0.32827	0.969416	SYT1;Syt1
	P46096_K222		-0.300759		0.232404		0.405327	Syt1
Nfu_p_1_028205_K237	P46096_K236	-1.64102	-0.214522	0.115673	0.533601	0.333288	0.6935	SYT1;Syt1
	P46096_K244		0.920908		0.0455741		0.13158	Syt1
Nfu_p_1_028205_K268	P46096_K267	0.417726	0.0986746	0.454623	0.640264	0.6807	0.776743	SYT1;Syt1
	P46096_K272		0.536326		0.0306687		0.0988591	Syt1
Nfu_p_1_028205_K289	P46096_K288	-0.955475	-0.59137	0.278125	0.0521825	0.519337	0.144886	SYT1;Syt1
Nfu_p_1_028205_K298	P46096_K297	-0.919536	-0.145495	0.147399	0.589292	0.375133	0.741381	SYT1;Syt1
	P46096_K313		-0.490182		0.0353994		0.109804	Syt1
	P46096_K332		0.228236		0.370653		0.547652	Syt1
	P46096_K366		-0.226935		0.277086		0.454576	Syt1
	P46096_K369		-0.0747878		0.905207		0.948558	Syt1
	P46096_K375		-0.0870936		0.659415		0.789761	Syt1
	P46096_K420		-1.8462		0.0480899		0.136478	Syt1
	P46097_K138		1.50187		0.351672		0.529327	Syt2
Nfu_p_1_003620_K196	P46097_K190	0.00367178		0.992301		0.996769		SYT2;Syt2
Nfu_p_1_003620_K207	P46097_K201	1.67891		0.19885		0.438924		SYT2;Syt2
Nfu_p_1_003620_K220	P46097_K214	-2.64452		0.16897		0.403478		SYT2;Syt2
Nfu_p_1_050203_K220	P46097_K214	-1.29205		0.440152		0.669847		SYT2;Syt2
Nfu_p_1_003620_K243	P46097_K237	0.00128993		0.998187		0.999375		SYT2;Syt2
Nfu_p_1_050203_K243	P46097_K237	-1.05884		0.103997		0.316168		SYT2;Syt2
	P46097_K268		0.690608		0.182277		0.343977	Syt2
Nfu_p_1_003620_K295	P46097_K289	-0.645705		0.212208		0.450678		SYT2;Syt2
Nfu_p_1_003620_K304	P46097_K298	-0.996821		0.313192		0.556491		SYT2;Syt2
Nfu_p_1_003620_K328	P46097_K322	0.229717		0.64511		0.819284		SYT2;Syt2
Nfu_p_1_050203_K328	P46097_K322	0.355394		0.39914		0.637346		SYT2;Syt2
Nfu_p_1_003620_K339	P46097_K333	-0.450381		0.573591		0.77154		SYT2;Syt2
Nfu_p_1_003620_K373	P46097_K367	1.05639		0.103886		0.316168		SYT2;Syt2
Nfu_p_1_003620_K376	P46097_K370	-1.77354		0.142063		0.368534		SYT2;Syt2
Nfu_p_1_003620_K382	P46097_K376	-0.828454	0.402005	0.183458	0.410564	0.419318	0.585075	SYT2;Syt2
Nfu_p_1_003620_K53	P46097_K51	0.709921		0.295638		0.53876		SYT2;Syt2
	P46460_K105		0.296529		0.656157		0.787915	Nsf
Nfu_p_1_046444_K161_M1;Nfu_p_1_046445_K161_M1;Nfu_p_1_046446_K161_M1;Nfu_p_1_046447_K161	P46460_K161	1.14688	-0.183807	0.0322127	0.53261	0.174269	0.692866	NSF;Nsf
Nfu_p_1_046444_K199_M1;Nfu_p_1_046445_K199_M1;Nfu_p_1_046446_K199_M1;Nfu_p_1_046447_K199	P46460_K198	0.262059	-0.230088	0.548165	0.282525	0.752682	0.460155	NSF;Nsf
	P46460_K217		1.19058		0.294801		0.473982	Nsf
	P46460_K266		-0.16838		0.618821		0.762033	Nsf
	P46460_K283		-0.534654		0.42709		0.600667	Nsf
	P46460_K304		0.314512		0.516065		0.678727	Nsf
	P46460_K401		0.137849		0.864104		0.924119	Nsf
	P46460_K434		0.183127		0.622531		0.764854	Nsf
	P46460_K462		-0.693612		0.115506		0.255389	Nsf
	P46460_K469		0.375501		0.121196		0.263401	Nsf
	P46460_K529		-0.209593		0.517315		0.67939	Nsf
Nfu_p_1_046444_K556_M1;Nfu_p_1_046445_K556_M1;Nfu_p_1_046446_K556_M1;Nfu_p_1_046447_K556	P46460_K555	-0.101312	0.101782	0.902633	0.609826	0.952051	0.75573	NSF;Nsf
	P46460_K699		-0.158652		0.81957		0.898837	Nsf
	P46460_K702		0.272322		0.839238		0.911403	Nsf
	P46467_K147		1.53034		0.000227987		0.00218557	Vps4b
	P46467_K155		-0.520418		0.233776		0.406435	Vps4b
	P46467_K180		1.53983		0.00807838		0.0367505	Vps4b
	P46471_K110		0.441712		0.46193		0.630972	Psmc2
Nfu_p_1_027970_K116	P46471_K116	-1.59779	-0.480694	0.0233984	0.0319288	0.146749	0.10198	PSMC2;Psmc2
Nfu_p_1_027970_K34	P46471_K34	-1.15499		0.278075		0.519337		PSMC2;Psmc2
	P46471_K356		0.871598		0.152231		0.30845	Psmc2
Nfu_p_1_027970_K407	P46471_K407	0.565802	0.896186	0.598325	0.378695	0.785438	0.556718	PSMC2;Psmc2
	P46471_K58		-0.0897688		0.688003		0.809353	Psmc2
	P46471_K66		1.60054		0.111106		0.248698	Psmc2
	P46638_K125		-0.77798		0.139177		0.289588	Rab11b
Nfu_p_1_049031_K145	P46638_K145	-0.918597	0.275917	0.374434	0.239195	0.613497	0.41242	RAB11A;Rab11b
Nfu_p_1_038488_K145_M1;Nfu_p_1_038558_K145	P46638_K145	-2.79014	0.275917	0.133106	0.239195	0.357048	0.41242	RAB11A;Rab11b
Nfu_p_1_049031_K179	P46638_K179	-0.510991	0.0467866	0.216276	0.862516	0.45601	0.923806	RAB11A;Rab11b
Nfu_p_1_049031_K24	P46638_K24	-2.64938		0.00746329		0.0780878		RAB11A;Rab11b
Nfu_p_1_037947_K107	P46660_K111	3.11622		0.000148183		0.00913471		I;Ina
Nfu_p_1_052121_K91	P46660_K111	3.67094		0.000805775		0.0233028		Ina
Nfu_p_1_022071_K199_M1;Nfu_p_1_022072_K199	P46660_K197	1.31795		0.0231002		0.145867		Ina
Nfu_p_1_022071_K218_M1;Nfu_p_1_022072_K218	P46660_K216	-0.707781	1.75035	0.686526	0.0669345	0.845297	0.174182	Ina
Nfu_p_1_037947_K212	P46660_K216	2.69615	1.75035	0.000437404	0.0669345	0.0163939	0.174182	I;Ina
Nfu_p_1_037947_K251	P46660_K258	0.730935		0.514096		0.728535		I;Ina
Nfu_p_1_037947_K271	P46660_K278	4.06634		0.00116963		0.0288405		I;Ina
Nfu_p_1_037947_K281	P46660_K288	4.69608		2.01661e-06		0.000858891		I;Ina
Nfu_p_1_037947_K283	P46660_K290	4.33075	-0.21124	0.000153285	0.506239	0.00915959	0.671635	I;Ina
Nfu_p_1_022071_K289_M1;Nfu_p_1_022072_K289	P46660_K290	0.80723	-0.21124	0.0400654	0.506239	0.193715	0.671635	Ina
	P46660_K398		0.35658		0.145163		0.298522	Ina
	P46660_K438		-0.372453		0.156182		0.313328	Ina
	P46660_K447		-0.31764		0.617668		0.761083	Ina
	P46660_K448		-0.0986377		0.917399		0.953701	Ina
	P46660_K88		-0.653256		0.385181		0.562583	Ina
Nfu_p_1_037947_K91	P46660_K95	1.36046	-0.102376	0.053611	0.705094	0.225464	0.818976	I;Ina
Nfu_p_1_022071_K97_M1;Nfu_p_1_022072_K97	P46660_K95	0.949238	-0.102376	0.0719507	0.705094	0.259699	0.818976	Ina
Nfu_p_1_012927_K135_M1;Nfu_p_1_012929_K93	P46664_K118	-1.75799		0.00713216		0.0762391		ADSSL1;ADSS;Adss
	P46664_K419		0.945268		0.177541		0.339353	Adss
Nfu_p_1_042624_K1012_M1;Nfu_p_1_042625_K983_M1;Nfu_p_1_042626_K923_M1;Nfu_p_1_042627_K894	P46735_K957	-0.263548		0.689019		0.846275		MYO1B;Myo1b
	P46935_K130		0.364127		0.249823		0.424262	Nedd4
	P46935_K206		0.616483		0.556543		0.71508	Nedd4
	P46935_K429		-0.0663914		0.888235		0.937555	Nedd4
	P46935_K453		-0.137003		0.563075		0.720052	Nedd4
Nfu_p_1_024782_K4205	P46935_K510	-0.271188		0.773197		0.890688		HUWE1;Nedd4
Nfu_p_1_024782_K4429	P46935_K734	1.07499		0.17264		0.408082		HUWE1;Nedd4
	P46935_K83		-1.06498		0.057232		0.154785	Nedd4
	P46935_K92		0.642989		0.0809628		0.199705	Nedd4
Nfu_p_1_048130_K91	P47199_K62	0.994365		0.30216		0.544044		CRYZ;Cryz
Nfu_p_1_039675_K693	P47739_K221	2.39535		0.00256882		0.0459348		ALDH3A2;Aldh3a1
Nfu_p_1_039675_K749	P47740_K274	3.20387		0.017488		0.126336		ALDH3A2;Aldh3a2
Nfu_p_1_039675_K832	P47740_K357	3.74275		0.00276251		0.0484732		ALDH3A2;Aldh3a2
	P47746_K226		0.292045		0.792172		0.880007	Cnr1
Nfu_p_1_045274_K315	P47746_K316	-0.0685201	-0.0748695	0.855317	0.732888	0.929951	0.839485	CNR1;Cnr1
Nfu_p_1_045274_K326	P47746_K327	0.503954	-0.326556	0.311491	0.257164	0.555092	0.432778	CNR1;Cnr1
Nfu_p_1_023807_K274	P47754_K273	-1.29787	0.0808886	0.135757	0.705107	0.360555	0.818976	CAPZA2;Capza2
Nfu_p_1_023807_K279	P47754_K278	-2.43871	0.00858968	0.0116149	0.984202	0.102672	0.990534	CAPZA2;Capza2
Nfu_p_1_051161_K235	P47757_K235	-0.0433037	-0.161399	0.91666	0.528569	0.957537	0.689041	CAPZB;Capzb
Nfu_p_1_051161_K95	P47757_K95	-0.676832	1.54659	0.174086	8.76235e-06	0.408592	0.000190858	CAPZB;Capzb
Nfu_p_1_013222_K11	P47759_K11	-1.76097		0.0375322		0.186863		HMP19;Nsg2
Nfu_p_1_013222_K14	P47759_K14	-1.36872	-0.259947	0.356696	0.365335	0.600115	0.541505	HMP19;Nsg2
	P47759_K43		0.16997		0.560806		0.718278	Nsg2
	P47759_K14;P47759_K43		-0.43674		0.252693		0.427448	Nsg2
	P47802_K41		-0.399903		0.0406482		0.12138	Mtx1
Nfu_p_1_040245_K57	P47802_K78	-1.19881	0.487268	0.122323	0.393852	0.342751	0.569383	MTX1;Mtx1
Nfu_p_1_023069_K190	P47856_K190	1.39303		0.0384198		0.188752		GFPT1;Gfpt1
Nfu_p_1_023069_K216	P47856_K216	-2.3478		0.0172688		0.125835		GFPT1;Gfpt1
Nfu_p_1_023069_K233	P47856_K248	-0.669107		0.212563		0.451023		GFPT1;Gfpt1
Nfu_p_1_023069_K48	P47856_K48	-0.504118	2.281	0.451555	0.00036943	0.678431	0.00323099	GFPT1;Gfpt1
	P47857_K678		-0.585317		0.493978		0.660845	Pfkm
Nfu_p_1_017814_K65_M1;Nfu_p_1_017815_K65	P47911_K102	-0.882797	-0.43086	0.0574753	0.0583391	0.232331	0.157162	RPL6;Rpl6
	P47911_K215		-0.318204		0.568992		0.724986	Rpl6
Nfu_p_1_017814_K208_M1;Nfu_p_1_017815_K208	P47911_K245	-1.80084	1.56071	0.257438	0.151203	0.499419	0.30691	RPL6;Rpl6
	P47911_K95		-0.621764		0.0194359		0.0712224	Rpl6
	P47915_K101		0.0489255		0.844269		0.912835	Rpl29
	P47915_K38		-0.124136		0.635592		0.773066	Rpl29
	P47915_K63		-0.0219527		0.967298		0.981536	Rpl29
	P47955_K27		2.06881		0.00839193		0.0378021	Rplp1
Nfu_p_1_026167_K336_M1;Nfu_p_1_026168_K333_M1;Nfu_p_1_026169_K295_M1;Nfu_p_1_026170_K336_M1;Nfu_p_1_026171_K248_M1;Nfu_p_1_026172_K295	P48025_K298	-0.741696		0.429838		0.660476		SYK;Syk
	P48036_K106		0.859248		0.00348619		0.0191504	Anxa5
	P48036_K191		4.47578		1.67853e-07		1.58876e-05	Anxa5
	P48036_K240		1.62729		0.0340076		0.106981	Anxa5
	P48036_K258		0.468238		0.649164		0.782521	Anxa5
	P48036_K27		3.34807		9.17088e-07		3.9035e-05	Anxa5
Nfu_p_1_055220_K429_M1;Nfu_p_1_055221_K444_M1;Nfu_p_1_055222_K464_M1;Nfu_p_1_055223_K457_M1;Nfu_p_1_055224_K457_M1;Nfu_p_1_055225_K471_M1;Nfu_p_1_055226_K481	P48036_K288	-0.490706		0.227709		0.46937		ANXA11;Anxa5
	P48036_K56		1.9413		0.00044646		0.00374754	Anxa5
	P48036_K68		3.34172		3.37368e-08		7.25658e-06	Anxa5
	P48036_K74		1.88105		1.42722e-06		5.25799e-05	Anxa5
	P48036_K77		0.893861		0.149644		0.305457	Anxa5
	P48036_K84		-0.789024		0.287596		0.465947	Anxa5
	P48036_K95		3.19966		8.54902e-07		3.72424e-05	Anxa5
Nfu_p_1_011754_K449	P48168_K450	-0.900996		0.0855568		0.284885		GLRB;Glrb
Nfu_p_1_030936_K74_M1;Nfu_p_1_030937_K74_M1;Nfu_p_1_030938_K74_M1;Nfu_p_1_030939_K74	P48193_K131	-0.712233		0.203668		0.44319		EPB41;Epb41
	P48302_K304		-1.01827		0.0316604		0.101263	Ednrb
Nfu_p_1_042483_K73_M1;Nfu_p_1_042484_K73_M1;Nfu_p_1_042485_K38_M1;Nfu_p_1_042486_K73_M1;Nfu_p_1_042487_K29	P48318_K73	0.17459	1.36872	0.7385	0.0458157	0.876806	0.13206	GAD1;Gad1
Nfu_p_1_048655_K63	P48318_K73	-2.55498	1.36872	0.0119725	0.0458157	0.104044	0.13206	GAD1;Gad1
	P48320_K286		-0.0674394		0.841311		0.911865	Gad2
	P48320_K462		1.14963		0.00751239		0.0347583	Gad2
	P48320_K78		-0.325688		0.168609		0.328391	Gad2
Nfu_p_1_016429_K15	P48428_K41	-0.0886046		0.895677		0.948166		TBCA;Tbca
Nfu_p_1_016429_K25	P48428_K51	-0.88903		0.121182		0.342012		TBCA;Tbca
Nfu_p_1_016429_K26	P48428_K52	-2.14863		0.00278198		0.0485732		TBCA;Tbca
Nfu_p_1_016429_K70	P48428_K95	-0.553985		0.433013		0.662759		TBCA;Tbca
Nfu_p_1_034233_K290_M1;Nfu_p_1_034234_K290_M1;Nfu_p_1_034235_K290	P48453_K302	1.99627		0.00655658		0.0740182		PPP3CC;Ppp3cb
	P48453_K56		0.158754		0.732392		0.839196	Ppp3cb
	P48543_K360		-0.229691		0.620649		0.763271	Kcnj9
Nfu_p_1_026703_K174	P48678_K180	-2.25646		0.032914		0.17603		LMNB2;Lmna
Nfu_p_1_001974_K97_M1;Nfu_p_1_001975_K97	P48678_K97	-0.0343703		0.964472		0.984438		LMNB2;Lmna
Nfu_p_1_036824_K194_M1;Nfu_p_1_036825_K194_M1;Nfu_p_1_036826_K165_M1;Nfu_p_1_036827_K165_M1;Nfu_p_1_036828_K194_M1;Nfu_p_1_036829_K194_M1;Nfu_p_1_036830_K165_M1;Nfu_p_1_036831_K165	P48722_K194	0.665977	0.352392	0.168909	0.0785813	0.403478	0.19604	HSPA4L;Hspa4l
	P48722_K351		0.100482		0.837292		0.909993	Hspa4l
	P48722_K634		-1.31173		0.185022		0.347857	Hspa4l
	P48774_K176		2.45207		7.29379e-05		0.000932398	Gstm5
	P48774_K196		1.50281		0.000192401		0.00190821	Gstm5
	P48774_K208		0.701935		0.03585		0.110765	Gstm5
	P48774_K34		1.88046		0.0162179		0.0621535	Gstm5
	P48774_K4		1.47505		0.000445713		0.00374584	Gstm5
	P48774_K53		2.60138		2.69629e-06		8.17557e-05	Gstm5
	P48774_K70		1.3837		0.000126273		0.00136015	Gstm5
	P48774_K72		1.13877		0.000117108		0.00129104	Gstm5
	P48774_K97		0.236649		0.699452		0.816338	Gstm5
	P48962_K147		0.924061		0.0181521		0.0675644	Slc25a4
	P48962_K166		0.267524		0.710613		0.823017	Slc25a4
	P48962_K263		0.674667		0.0631333		0.166429	Slc25a4
	P48962_K43		0.0319897		0.926774		0.960112	Slc25a4
	P48962_K63		0.307081		0.338438		0.517461	Slc25a4
	P49025_K1149		-1.34853		0.0700234		0.180109	Cit
Nfu_p_1_000008_K386_M1;Nfu_p_1_000009_K386_M1;Nfu_p_1_000010_K386_M1;Nfu_p_1_000011_K386_M1;Nfu_p_1_000012_K386_M1;Nfu_p_1_000013_K386	P49025_K442	0.0549862		0.879638		0.940677		CDC42BPA;Cit
Nfu_p_1_000008_K391_M1;Nfu_p_1_000009_K391_M1;Nfu_p_1_000010_K391_M1;Nfu_p_1_000011_K391_M1;Nfu_p_1_000012_K391_M1;Nfu_p_1_000013_K391	P49025_K449	1.37686		0.394533		0.63366		CDC42BPA;Cit
	P49025_K628		-1.03671		0.0772843		0.193929	Cit
Nfu_p_1_024869_K126	P49312_K113	-1.052		0.201265		0.441652		HNRNPA3;Hnrnpa1
	P49446_K650		0.921373		0.232431		0.405327	Ptpre
Nfu_p_1_055804_K643	P49446_K662	0.177329	1.04314	0.77001	0.00336025	0.888984	0.0185772	PTPRE;Ptpre
	P49615_K128		0.0947716		0.610213		0.755883	Cdk5
	P49615_K20		2.12903		0.000838944		0.00619576	Cdk5
	P49615_K213		0.270112		0.221603		0.393171	Cdk5
	P49615_K237		0.648616		0.055876		0.152155	Cdk5
	P49615_K254		0.719131		0.160935		0.318217	Cdk5
	P49615_K33		1.06275		0.000141337		0.00148475	Cdk5
	P49615_K56		0.573657		0.275812		0.453472	Cdk5
	P49615_K74		1.01541		0.155316		0.312676	Cdk5
	P49615_K9		1.87044		0.00262417		0.0152606	Cdk5
Nfu_p_1_048998_K875_M1;Nfu_p_1_048999_K815	P49717_K818	-2.76261		0.00484034		0.0648494		MCM4;Mcm4
	P49722_K50		1.00593		0.0470164		0.134503	Psma2
Nfu_p_1_040246_K70	P49722_K70	-0.445815	-0.21506	0.695555	0.29396	0.849004	0.47315	PSMA2;Psma2
Nfu_p_1_040246_K92	P49722_K92	-0.89447	1.56385	0.215435	0.0418051	0.454646	0.123691	PSMA2;Psma2
	P49817_K176		-0.218532		0.25652		0.431905	Cav1
	P49817_K26		-0.0763003		0.871536		0.928317	Cav1
Nfu_p_1_043349_K41	P49817_K39	0.134582	0.182326	0.7968	0.497101	0.899303	0.663605	CAV1;Cav1
Nfu_p_1_043349_K49	P49817_K47	0.367324		0.328638		0.571518		CAV1;Cav1
	P49817_K5		-0.228747		0.281637		0.459362	Cav1
Nfu_p_1_040035_K93	P49891_K97	5.6073		1.63156e-05		0.00218396		SULT2A1;Sult1e1
Nfu_p_1_027948_K205	P50096_K134	-1.63133		0.176358		0.409231		IMPDH1;Impdh1
Nfu_p_1_027948_K266	P50096_K195	-1.2176	2.11678	0.175036	0.10015	0.408592	0.23132	IMPDH1;Impdh1
Nfu_p_1_027948_K279	P50096_K208	-1.55467		0.358212		0.601275		IMPDH1;Impdh1
Nfu_p_1_027948_K313	P50096_K242	-1.88753		0.0440284		0.204433		IMPDH1;Impdh1
Nfu_p_1_054038_K34	P50114_K34	0.979947		0.419784		0.656439		S100B;S100b
	P50114_K6		-1.02581		0.0726279		0.184584	S100b
	P50153_K24		-0.850122		0.168817		0.328442	Gng4
	P50247_K166		0.536099		0.30153		0.48098	Ahcy
Nfu_p_1_049847_K187	P50247_K186	-2.56733		0.0244856		0.15114		AHCY;Ahcy
	P50247_K389		2.19785		0.000948863		0.00683877	Ahcy
	P50247_K405		0.921116		0.181119		0.342596	Ahcy
Nfu_p_1_004768_K103	P50396_K103	3.77741	2.51864	0.000295697	0.0277288	0.0130692	0.0925145	GDI1;Gdi1
	P50396_K112		2.73877		3.19156e-07		1.97906e-05	Gdi1
	P50396_K118		1.86473		0.00478139		0.0246335	Gdi1
Nfu_p_1_004768_K142	P50396_K142	-0.800558		0.443083		0.672447		GDI1;Gdi1
	P50396_K174		2.7186		9.9507e-06		0.00020773	Gdi1
Nfu_p_1_004768_K210	P50396_K210	0.73501	2.4388	0.177135	0.000300127	0.41002	0.0027434	GDI1;Gdi1
	P50396_K221		2.23211		9.09756e-06		0.000196914	Gdi1
Nfu_p_1_004768_K269	P50396_K269	1.1002	2.20513	0.0856361	7.83429e-07	0.284947	3.47893e-05	GDI1;Gdi1
Nfu_p_1_004768_K278	P50396_K278	1.2322	2.97144	0.0863407	0.00571821	0.286035	0.0282342	GDI1;Gdi1
	P50396_K293		2.71209		0.000311748		0.00281339	Gdi1
Nfu_p_1_004768_K418	P50396_K418	0.0384413		0.966064		0.984986		GDI1;Gdi1
Nfu_p_1_004768_K435	P50396_K435	0.747456	1.02853	0.259727	0.00260576	0.50188	0.0151738	GDI1;Gdi1
	P50396_K437		2.66648		0.0126469		0.0521561	Gdi1
Nfu_p_1_004768_K54	P50396_K54	0.455539	2.36144	0.441844	6.05662e-05	0.671002	0.00080947	GDI1;Gdi1
Nfu_p_1_003553_K268_M1;Nfu_p_1_003554_K268_M1;Nfu_p_1_003558_K268	P50446_K260	-0.767749		0.62929		0.807954		KRT76;Krt6a
Nfu_p_1_027282_K139_M1;Nfu_p_1_027283_K139_M1;Nfu_p_1_027285_K139	P50516_K139	-0.821999	0.187173	0.0984813	0.576821	0.305756	0.730096	ATP5B;Atp6v1a
	P50516_K163		3.4068		5.56603e-07		2.75618e-05	Atp6v1a
	P50516_K202		0.848559		0.326351		0.506374	Atp6v1a
	P50516_K220		1.59183		0.00131274		0.00879805	Atp6v1a
	P50516_K265		0.85478		0.025108		0.0861508	Atp6v1a
	P50516_K393		1.06513		0.416763		0.590364	Atp6v1a
Nfu_p_1_027282_K467_M1;Nfu_p_1_027283_K467_M1;Nfu_p_1_027285_K467	P50516_K467	-0.846905	0.546005	0.248988	0.0774606	0.491619	0.194204	ATP5B;Atp6v1a
Nfu_p_1_027282_K480_M1;Nfu_p_1_027283_K480_M1;Nfu_p_1_027285_K480	P50516_K480	-0.0558172	0.319034	0.908826	0.156117	0.954112	0.313328	ATP5B;Atp6v1a
	P50516_K498		0.358596		0.686165		0.808654	Atp6v1a
Nfu_p_1_027282_K5_M1;Nfu_p_1_027283_K5_M1;Nfu_p_1_027285_K5	P50516_K5	-0.315066	-0.183674	0.402557	0.70054	0.642064	0.81698	ATP5B;Atp6v1a
Nfu_p_1_027282_K513_M1;Nfu_p_1_027283_K513_M1;Nfu_p_1_027285_K513	P50516_K513	-1.11221	-0.218075	0.20106	0.269779	0.441602	0.446904	ATP5B;Atp6v1a
Nfu_p_1_027282_K516_M1;Nfu_p_1_027283_K516_M1;Nfu_p_1_027285_K516	P50516_K516	-0.664911	0.211572	0.223097	0.345685	0.463301	0.523625	ATP5B;Atp6v1a
Nfu_p_1_027282_K536_M1;Nfu_p_1_027283_K536_M1;Nfu_p_1_027285_K536	P50516_K536	4.59204		0.00334774		0.0542705		ATP5B;Atp6v1a
	P50516_K564		0.00652229		0.987949		0.993143	Atp6v1a
	P50516_K580		-0.418572		0.111671		0.249313	Atp6v1a
	P50516_K598		1.92296		0.000163201		0.00166911	Atp6v1a
Nfu_p_1_027282_K84_M1;Nfu_p_1_027283_K84_M1;Nfu_p_1_027285_K84	P50516_K84	2.2813	-1.46091	0.174837	0.341991	0.408592	0.52078	ATP5B;Atp6v1a
Nfu_p_1_028201_K10	P50518_K10	-0.0116529	0.434953	0.977495	0.0432998	0.989332	0.126879	ATP6V1E1;Atp6v1e1
Nfu_p_1_028201_K107	P50518_K107	-1.15631		0.263293		0.505338		ATP6V1E1;Atp6v1e1
Nfu_p_1_028201_K138	P50518_K138	-0.393264	-0.17446	0.299648	0.788593	0.542164	0.87688	ATP6V1E1;Atp6v1e1
Nfu_p_1_028201_K156	P50518_K156	-0.673288		0.113325		0.329156		ATP6V1E1;Atp6v1e1
Nfu_p_1_028201_K160	P50518_K160	-0.368262		0.369892		0.609763		ATP6V1E1;Atp6v1e1
Nfu_p_1_028201_K191	P50518_K191	0.298173	0.480654	0.428774	0.1723	0.659707	0.332849	ATP6V1E1;Atp6v1e1
Nfu_p_1_028201_K42	P50518_K42	2.2296		0.189293		0.426288		ATP6V1E1;Atp6v1e1
	P50518_K52		-0.0557979		0.917842		0.953874	Atp6v1e1
Nfu_p_1_029341_K497	P50544_K493	-4.71165		0.000750801		0.0225481		ACADVL;Acadvl
Nfu_p_1_049731_K175	P51150_K175	-1.00239	1.18917	0.380012	0.000950759	0.619254	0.00684527	RAB7A;Rab7
Nfu_p_1_049731_K191	P51150_K191	-0.417948	0.367006	0.681715	0.270607	0.842839	0.448027	RAB7A;Rab7
	P51163_K147		0.554959		0.268377		0.445117	Uros
	P51410_K21		1.76976		0.0508351		0.142603	Rpl9
	P51410_K28		0.897704		0.23968		0.412945	Rpl9
Nfu_p_1_023025_K55	P51660_K57	0.0724486		0.966749		0.985255		HSD17B4;Hsd17b4
Nfu_p_1_023025_K66	P51660_K68	-1.20171		0.119955		0.340772		HSD17B4;Hsd17b4
	P51660_K706		-5.52612		0.00050077		0.00411313	Hsd17b4
	P51830_K1098		2.22891		0.0123995		0.0515061	Adcy9
	P51830_K1218		-0.715464		0.106418		0.241025	Adcy9
	P51830_K321		-0.145027		0.696373		0.81419	Adcy9
Nfu_p_1_017333_K405_M1;Nfu_p_1_017334_K405	P51830_K327	0.0935748	0.299232	0.906336	0.326984	0.953341	0.507051	ADCY9;Adcy9
	P51830_K377		-0.185067		0.662423		0.791297	Adcy9
	P51830_K577		0.575207		0.27239		0.449436	Adcy9
	P51830_K723		0.362303		0.0819247		0.201083	Adcy9
	P51830_K773		0.0349259		0.859961		0.923079	Adcy9
	P51863_K234		0.922813		0.000994435		0.00707828	Atp6v0d1
	P51863_K265		0.667276		0.0363226		0.111642	Atp6v0d1
	P51863_K275		0.319913		0.126964		0.272219	Atp6v0d1
Nfu_p_1_052861_K339	P51863_K288	-0.165707	0.916068	0.821716	0.00102957	0.913775	0.00721639	ATP6V0D1;Atp6v0d1
	P51863_K300		0.875945		0.0233647		0.0816498	Atp6v0d1
Nfu_p_1_052861_K394	P51863_K343	-1.1562	-0.0667231	0.145745	0.81721	0.37292	0.897106	ATP6V0D1;Atp6v0d1
	P51863_K73		0.738972		0.0939591		0.222164	Atp6v0d1
	P51863_K77		-0.645843		0.425024		0.598379	Atp6v0d1
Nfu_p_1_010147_K22	P51880_K22	-2.41564		0.222449		0.462965		FABP4;Fabp7
Nfu_p_1_036646_K22	P51880_K22	-1.96767		0.291252		0.533443		FABP7;Fabp7
Nfu_p_1_044616_K22	P51880_K22	-2.22711		0.150651		0.379463		FABP7;Fabp7
Nfu_p_1_036646_K38	P51880_K38	-0.669307		0.56202		0.763064		FABP7;Fabp7
Nfu_p_1_044616_K38	P51880_K38	-0.891004		0.0857276		0.285049		FABP7;Fabp7
Nfu_p_1_010147_K60	P51880_K59	-1.88476		0.00297341		0.0497622		FABP4;Fabp7
Nfu_p_1_044616_K59	P51880_K59	-0.959902		0.063082		0.243242		FABP7;Fabp7
Nfu_p_1_010147_K83	P51880_K82	0.169467		0.772946		0.890688		FABP4;Fabp7
Nfu_p_1_044616_K82	P51880_K82	-0.885007		0.147647		0.375133		FABP7;Fabp7
Nfu_p_1_044616_K91	P51880_K91	0.359203		0.429811		0.660476		FABP7;Fabp7
Nfu_p_1_044616_K97	P51880_K97	-3.22803		0.00598646		0.0717816		FABP7;Fabp7
Nfu_p_1_010525_K147	P51881_K147	-0.136345	0.362095	0.720607	0.115808	0.86543	0.255661	SLC25A6;Slc25a5
Nfu_p_1_012865_K23	P51881_K23	-0.5103		0.604362		0.789801		SLC25A6;Slc25a5
Nfu_p_1_010525_K272	P51881_K272	1.05736		0.104468		0.316579		SLC25A6;Slc25a5
	P51881_K33		0.17494		0.692739		0.812088	Slc25a5
Nfu_p_1_010525_K43	P51881_K43	-1.23575	1.5913	0.0233434	0.0403942	0.1466	0.120884	SLC25A6;Slc25a5
Nfu_p_1_012865_K43	P51881_K43	-0.960628	1.5913	0.083493	0.0403942	0.281616	0.120884	SLC25A6;Slc25a5
Nfu_p_1_010525_K63	P51881_K63	1.80478		0.0666816		0.2504		SLC25A6;Slc25a5
Nfu_p_1_010525_K92	P51881_K92	1.40343	2.05048	0.235484	0.103311	0.477222	0.236017	SLC25A6;Slc25a5
	P52189_K325		0.0980499		0.743189		0.846915	Kcnj4
	P52189_K337		-0.845053		0.157809		0.314624	Kcnj4
	P52332_K100		0.763043		0.237575		0.410759	Jak1
	P52332_K227		-0.292039		0.199055		0.36614	Jak1
	P52332_K249		-0.212425		0.222526		0.394246	Jak1
	P52332_K503		0.283433		0.72516		0.833686	Jak1
	P52332_K558		0.826288		0.133104		0.280372	Jak1
Nfu_p_1_006655_K933	P52332_K923	-0.512281	-0.0815351	0.45371	0.694633	0.680419	0.812975	JAK1;Jak1
Nfu_p_1_000088_K116	P52480_K115	-0.319179	0.0913293	0.683253	0.648266	0.842958	0.781713	PKM;Pkm
	P52480_K135		0.193408		0.381307		0.559125	Pkm
	P52480_K141		0.107937		0.606096		0.75357	Pkm
Nfu_p_1_000088_K167	P52480_K166	-0.309361	-0.0764194	0.41466	0.84381	0.652563	0.912481	PKM;Pkm
	P52480_K206		-0.0709861		0.811437		0.893905	Pkm
	P52480_K224		1.97294		7.76779e-07		3.4718e-05	Pkm
Nfu_p_1_000088_K267	P52480_K266	-0.243151	-0.369646	0.624403	0.102762	0.804988	0.235143	PKM;Pkm
	P52480_K270		0.00228862		0.990717		0.994619	Pkm
	P52480_K3		1.09254		0.336321		0.515683	Pkm
	P52480_K305		-0.0124628		0.958595		0.977483	Pkm
	P52480_K367		-0.562903		0.686016		0.808654	Pkm
	P52480_K498		0.683962		0.438815		0.610696	Pkm
	P52480_K89		2.36871		0.0816488		0.20071	Pkm
Nfu_p_1_026416_K62_M1;Nfu_p_1_026818_K55_M1;Nfu_p_1_031763_K73	P52482_K54	-0.633392		0.359626		0.602428		UBE2E1;Ube2e1
Nfu_p_1_026416_K80_M1;Nfu_p_1_026818_K73_M1;Nfu_p_1_031763_K91	P52482_K72	-0.188427		0.83294		0.919276		UBE2E1;Ube2e1
	P52760_K13		1.9283		0.000903646		0.00657484	Rida
	P52760_K134		0.233048		0.7466		0.849116	Rida
Nfu_p_1_025173_K105	P53026_K106	-0.825828		0.317773		0.560529		RPL10A;Rpl10a
	P53026_K130		-0.137574		0.890348		0.939053	Rpl10a
Nfu_p_1_025173_K151	P53026_K152	-3.38253	-0.229916	0.000432542	0.555279	0.0163424	0.71399	RPL10A;Rpl10a
Nfu_p_1_025173_K23	P53026_K24	-0.37913		0.659745		0.829996		RPL10A;Rpl10a
Nfu_p_1_053378_K103	P53810_K105	-0.264222	0.0493964	0.619044	0.919397	0.801285	0.955149	PITP;Pitpna
	P53810_K153		-0.505715		0.0502963		0.141475	Pitpna
	P53810_K202		-0.484827		0.536791		0.696462	Pitpna
	P53810_K5		0.385243		0.160082		0.31725	Pitpna
Nfu_p_1_053378_K66	P53810_K68	-0.443164	-0.466656	0.312206	0.148186	0.555655	0.303379	PITP;Pitpna
	P53986_K204		-1.01884		0.0369527		0.112892	Slc16a1
	P53986_K211		0.108394		0.804147		0.889291	Slc16a1
Nfu_p_1_044392_K223	P53986_K219	1.81836	0.342612	0.0566258	0.0896139	0.231031	0.21432	SLC16A3;Slc16a1
	P53986_K232		0.420188		0.0681544		0.176489	Slc16a1
	P53986_K235		1.15966		0.0151368		0.0591633	Slc16a1
	P53986_K467		0.346716		0.24783		0.422231	Slc16a1
	P53986_K473		-0.283464		0.729259		0.837279	Slc16a1
Nfu_p_1_049060_K165	P53994_K165	-0.592839	0.904965	0.545697	0.00796996	0.751015	0.0363775	RAB2A;Rab2a
Nfu_p_1_049060_K29	P53994_K29	-0.542934		0.598006		0.785438		RAB2A;Rab2a
	P53994_K56		2.48812		0.000961517		0.00690107	Rab2a
Nfu_p_1_007277_K1151_M1;Nfu_p_1_007278_K1023_M1;Nfu_p_1_007279_K1019_M1;Nfu_p_1_007280_K1018_M1;Nfu_p_1_007281_K1014_M1;Nfu_p_1_007282_K870	P53995_K1346	-0.122038		0.809826		0.906245		APC1;Anapc1
	P53995_K78		1.16428		0.331259		0.51068	Anapc1
Nfu_p_1_015914_K188	P54116_K198	1.17609		0.255751		0.497721		STOM;Stom
	P54227_K52		-0.0203645		0.947474		0.970933	Stmn1
Nfu_p_1_056388_K71	P54227_K70	-0.988394		0.236211		0.477717		Stmn1
	P54227_K80		0.684453		0.31007		0.489161	Stmn1
Nfu_p_1_056388_K86	P54227_K85	-1.38856		0.0680555		0.253249		Stmn1
Nfu_p_1_056388_K10	P54227_K9	0.327141		0.458669		0.683916		Stmn1
Nfu_p_1_056388_K96	P54227_K95	-1.10618		0.0237816		0.14816		Stmn1
	P54285_K90		2.0944		0.0766589		0.192753	Cacnb3
	P54726_K122		0.516724		0.136802		0.285768	Rad23a
	P54726_K16		-0.480648		0.0584251		0.157331	Rad23a
Nfu_p_1_005478_K24	P54726_K26	-0.296199	-0.365239	0.679149	0.369436	0.840637	0.546375	RAD23A;Rad23a
Nfu_p_1_005478_K45	P54726_K47	-1.21534	-0.112005	0.0494874	0.634232	0.217868	0.772184	RAD23A;Rad23a
Nfu_p_1_005478_K51	P54726_K53	-1.31508	-0.111384	0.0569538	0.620048	0.231421	0.762923	RAD23A;Rad23a
Nfu_p_1_005478_K60	P54726_K62	-1.24139	-0.0365064	0.0113895	0.887249	0.10106	0.937078	RAD23A;Rad23a
Nfu_p_1_005478_K67	P54726_K69	-1.17775		0.251848		0.493374		RAD23A;Rad23a
Nfu_p_1_005478_K76	P54726_K78	-1.16244	-0.567909	0.0377115	0.155629	0.187221	0.31294	RAD23A;Rad23a
	P54726_K80		-0.254459		0.349033		0.5272	Rad23a
	P54728_K14		-0.201748		0.645444		0.78008	Rad23b
Nfu_p_1_016391_K121	P54728_K147	-0.708135		0.173757		0.408592		RAD23B;Rad23b
	P54728_K151		0.295554		0.22043		0.391995	Rad23b
	P54728_K24		0.0927563		0.655112		0.787072	Rad23b
Nfu_p_1_005478_K36	P54728_K36	-0.478424	-0.000854421	0.203527	0.998392	0.44319	0.998776	RAD23A;Rad23b
Nfu_p_1_016391_K45	P54728_K45	-0.349923		0.434915		0.663705		RAD23B;Rad23b
Nfu_p_1_016391_K51	P54728_K51	-0.902553	-0.139733	0.145849	0.561883	0.372983	0.718989	RAD23B;Rad23b
	P54728_K6		1.45669		0.0818841		0.201073	Rad23b
	P54728_K60		-0.0548729		0.835573		0.909027	Rad23b
Nfu_p_1_005478_K63	P54728_K63	-0.485166	0.410063	0.607693	0.548751	0.791747	0.708959	RAD23A;Rad23b
	P54728_K67		-0.548369		0.252649		0.427448	Rad23b
Nfu_p_1_016391_K76	P54728_K76	-2.32713	-0.151929	0.00383969	0.421201	0.0585827	0.594326	RAD23B;Rad23b
	P54729_K370		0.672603		0.0194431		0.0712224	Nub1
	P54729_K378		1.68669		0.0398803		0.11992	Nub1
	P54729_K449		1.58067		0.00796673		0.0363775	Nub1
Nfu_p_1_054424_K151_M1;Nfu_p_1_054425_K150_M1;Nfu_p_1_054426_K27_M1;Nfu_p_1_054427_K27	P54731_K125	-1.67734		0.0327629		0.175808		FAF1;Faf1
Nfu_p_1_054424_K171_M1;Nfu_p_1_054425_K170_M1;Nfu_p_1_054426_K47_M1;Nfu_p_1_054427_K47	P54731_K145	-2.51014	0.269939	0.00172803	0.188844	0.0366327	0.352444	FAF1;Faf1
	P54731_K156		-0.0531004		0.852541		0.918316	Faf1
	P54731_K574		0.380086		0.569147		0.725013	Faf1
Nfu_p_1_050970_K770_M1;Nfu_p_1_050971_K767_M1;Nfu_p_1_050972_K766_M1;Nfu_p_1_050973_K769	P54763_K787	-1.55337		0.134631		0.359447		EPHB2
	P54775_K238		1.41816		0.220128		0.391977	Psmc4
	P54818_K207		0.884917		0.217838		0.389146	Galc
Nfu_p_1_001832_K102	P54823_K104	-0.156198		0.744448		0.878967		DDX6;Ddx6
	P54923_K234		1.18552		0.118208		0.2592	Adprh
	P54923_K335		1.45801		0.000930611		0.00672129	Adprh
	P55012_K1000		0.195908		0.349533		0.527711	Slc12a2
	P55012_K1010		0.0934884		0.686607		0.808852	Slc12a2
Nfu_p_1_041162_K944	P55012_K1054	0.55719	0.227065	0.210629	0.316972	0.449156	0.497038	SLC12A2;Slc12a2
	P55012_K1071		0.710152		0.0907638		0.216468	Slc12a2
Nfu_p_1_041162_K978	P55012_K1088	0.929413	-0.118953	0.449332	0.628508	0.676916	0.768933	SLC12A2;Slc12a2
	P55012_K1091		0.892476		0.00194007		0.0119548	Slc12a2
	P55012_K1111		1.56646		2.21232e-05		0.000376916	Slc12a2
	P55012_K1118		1.24432		0.130646		0.276859	Slc12a2
Nfu_p_1_041162_K1026	P55012_K1136	1.63337	0.412937	0.0175549	0.108452	0.126336	0.244187	SLC12A2;Slc12a2
	P55012_K116		0.513402		0.443809		0.61519	Slc12a2
Nfu_p_1_041162_K134	P55012_K230	1.00848	1.04558	0.0268807	0.00241808	0.159817	0.0142987	SLC12A2;Slc12a2
	P55012_K245		0.253623		0.41138		0.585752	Slc12a2
	P55012_K273		0.503245		0.0263797		0.0892681	Slc12a2
Nfu_p_1_041162_K528	P55012_K624	0.0969636	1.03843	0.847055	0.24423	0.926127	0.417857	SLC12A2;Slc12a2
Nfu_p_1_041162_K540	P55012_K636	1.18601	1.00404	0.0927868	0.368878	0.296728	0.545666	SLC12A2;Slc12a2
	P55012_K640		0.389578		0.581608		0.734623	Slc12a2
Nfu_p_1_041162_K730	P55012_K826	0.598314	0.227859	0.497175	0.264298	0.714772	0.440795	SLC12A2;Slc12a2
Nfu_p_1_041162_K749	P55012_K845	0.500746		0.417702		0.654712		SLC12A2;Slc12a2
Nfu_p_1_034189_K872	P55012_K936	-0.0803238	0.657651	0.909045	0.00549195	0.954112	0.0274823	SLC12A2;Slc12a2
Nfu_p_1_041162_K840	P55012_K936	0.223996	0.657651	0.870779	0.00549195	0.937193	0.0274823	SLC12A2;Slc12a2
Nfu_p_1_041162_K846	P55012_K941	-0.0491086	0.157191	0.912683	0.450996	0.955567	0.62109	SLC12A2;Slc12a2
Nfu_p_1_034189_K877	P55012_K941	-0.48415	0.157191	0.429451	0.450996	0.660315	0.62109	SLC12A2;Slc12a2
Nfu_p_1_041162_K854	P55012_K951	-0.287998	0.483431	0.612807	0.0217847	0.795512	0.0776511	SLC12A2;Slc12a2
Nfu_p_1_041162_K864	P55012_K964	-0.479445		0.376025		0.614524		SLC12A2;Slc12a2
Nfu_p_1_034189_K911	P55012_K969	-0.337165	0.955563	0.531356	0.332327	0.740329	0.511904	SLC12A2;Slc12a2
	P55012_K976		1.39503		0.00368062		0.0200305	Slc12a2
	P55012_K984		0.874613		0.0378116		0.114955	Slc12a2
Nfu_p_1_034189_K930	P55012_K988	-0.440989	0.280016	0.516482	0.1972	0.730025	0.363826	SLC12A2;Slc12a2
Nfu_p_1_034189_K899	P55014_K859	-0.583112		0.308104		0.551547		SLC12A2;Slc12a1
Nfu_p_1_032608_K101	P55050_K101	-0.920505		0.193832		0.433126		FABP2;Fabp2
Nfu_p_1_032608_K126	P55050_K126	-0.456102		0.421559		0.658031		FABP2;Fabp2
Nfu_p_1_032608_K28	P55050_K28	0.0975609		0.877758		0.939906		FABP2;Fabp2
Nfu_p_1_032608_K38	P55050_K38	0.327378		0.741995		0.877788		FABP2;Fabp2
Nfu_p_1_032608_K47	P55050_K47	0.477911		0.374192		0.613497		FABP2;Fabp2
Nfu_p_1_032608_K51	P55050_K51	0.792448		0.156885		0.387254		FABP2;Fabp2
Nfu_p_1_032608_K8	P55050_K8	1.50744		0.12471		0.346129		FABP2;Fabp2
	P55088_K263		4.78955		0.0587338		0.157793	Aqp4
	P55088_K268		0.143998		0.571159		0.72577	Aqp4
	P55088_K274		-0.0097013		0.967439		0.981536	Aqp4
	P55088_K295		0.109342		0.575065		0.728408	Aqp4
	P55088_K310		0.850543		0.0111593		0.0474914	Aqp4
	P55088_K313		-0.0406375		0.823089		0.901404	Aqp4
	P55096_K260		0.196886		0.295026		0.474232	Abcd3
Nfu_p_1_013283_K39	P55096_K39	-0.399287		0.513538		0.728186		ABCD3;Abcd3
	P55096_K416		-0.687857		0.177124		0.33884	Abcd3
	P55096_K615		-0.470637		0.545011		0.705408	Abcd3
Nfu_p_1_052120_K429	P55144_K446	-2.18827		0.00309253		0.0511962		TYRO3;Tyro3
Nfu_p_1_052120_K478	P55144_K497	-1.32258	0.470857	0.148518	0.0886921	0.376112	0.212632	TYRO3;Tyro3
Nfu_p_1_052120_K497	P55144_K516	-0.836195		0.0472213		0.213117		TYRO3;Tyro3
	P55144_K572		-0.306626		0.18115		0.342596	Tyro3
Nfu_p_1_031643_K138	P55258_K138	-0.0629187	0.103199	0.885499	0.775129	0.943906	0.867091	RAB8A;Rab8a
	P55264_K255		1.17647		0.238337		0.411365	Adk
	P55288_K645		1.4958		0.032481		0.103312	Cdh11
Nfu_p_1_010201_K3	P55821_K3	-1.54069		0.00360474		0.0563565		STMN2;Stmn2
Nfu_p_1_034866_K3	P55821_K3	-1.75541		0.00130113		0.0309026		STMN2;Stmn2
Nfu_p_1_034866_K42	P55821_K43	-0.950601		0.532848		0.741326		STMN2;Stmn2
Nfu_p_1_010201_K86	P55821_K86	-1.20803		0.245251		0.489333		STMN2;Stmn2
Nfu_p_1_034866_K85	P55821_K86	-0.589902		0.46259		0.687356		STMN2;Stmn2
	P55937_K1325		-1.49707		0.265297		0.441926	Golga3
Nfu_p_1_046422_K11	P56135_K10	0.345582		0.815274		0.909202		Atp5j2
	P56183_K365		-0.0767036		0.848344		0.915945	Rrp1
Nfu_p_1_005276_K55	P56371_K60	-0.881461		0.0332074		0.177194		RAB4A;Rab4a
	P56391_K6		0.192075		0.522478		0.683519	Cox6b1
Nfu_p_1_027042_K42	P56395_K39	-2.01055		0.0865798		0.286035		CYB5A;Cyb5a
	P56399_K163		1.28187		0.00561813		0.02788	Usp5
Nfu_p_1_002844_K182	P56399_K184	-1.06106	-0.216287	0.039554	0.281386	0.19243	0.459178	USP5;Usp5
	P56399_K318		0.866024		0.0133498		0.0542425	Usp5
	P56399_K357		1.01174		0.0635981		0.166951	Usp5
Nfu_p_1_002844_K358	P56399_K360	-1.17878	0.674064	0.125853	0.0169265	0.347859	0.0641545	USP5;Usp5
	P56399_K379		-0.318228		0.325803		0.506322	Usp5
	P56399_K406		-0.019926		0.924383		0.9585	Usp5
Nfu_p_1_002844_K416	P56399_K418	-1.54672		0.220384		0.460731		USP5;Usp5
	P56399_K423		-0.154239		0.477204		0.645177	Usp5
	P56399_K476		0.681138		0.0296242		0.0964994	Usp5
	P56399_K499		2.86264		0.0102024		0.0440546	Usp5
	P56399_K508		2.15992		0.000132276		0.0014072	Usp5
	P56399_K553		0.219315		0.450061		0.620174	Usp5
Nfu_p_1_002844_K568	P56399_K574	-0.843618	0.231215	0.227891	0.303964	0.469511	0.48363	USP5;Usp5
	P56399_K575		0.841586		0.0054136		0.0271786	Usp5
	P56399_K585		0.644293		0.344612		0.52292	Usp5
	P56399_K586		2.91668		0.000226878		0.00217797	Usp5
	P56399_K743		-0.132809		0.43015		0.603859	Usp5
	P56399_K793		0.409936		0.0701207		0.180292	Usp5
	P56399_K80		1.37387		0.0412432		0.122572	Usp5
	P56480_K124		1.55117		0.000695334		0.00527091	Atp5b
	P56480_K133		0.998683		0.00126596		0.00856795	Atp5b
Nfu_p_1_021072_K189	P56480_K198	-0.723404	0.532619	0.426357	0.0232238	0.65955	0.0813763	ATP5B;Atp5b
	P56480_K259		0.942032		0.114115		0.253037	Atp5b
	P56481_K330		-0.69862		0.388416		0.565215	Cckbr
Nfu_p_1_042636_K339	P56485_K328	-0.592572		0.574921		0.772847		ACKR3;Ackr3
Nfu_p_1_056171_K272_M1;Nfu_p_1_056172_K267	P56546_K279	-2.19069		0.0394562		0.192354		CTBP2;Ctbp2
Nfu_p_1_056171_K279_M1;Nfu_p_1_056172_K274	P56546_K286	-0.900724		0.0773233		0.269793		CTBP2;Ctbp2
	P56564_K38		-0.473386		0.0851643		0.20706	Slc1a3
	P56564_K384		-0.563251		0.496301		0.662704	Slc1a3
	P56564_K520		-0.0465302		0.806886		0.890602	Slc1a3
	P56564_K521		0.136391		0.587658		0.740002	Slc1a3
	P56564_K534		3.18816		0.000694476		0.00527021	Slc1a3
	P56564_K542		-0.39534		0.351335		0.529327	Slc1a3
	P56564_K521;P56564_K534		-0.492132		0.186996		0.349944	Slc1a3
	P56565_K35		0.401213		0.386412		0.563848	S100a1
	P56565_K57		2.006		0.0203413		0.0736503	S100a1
	P57080_K201		0.89162		0.0146638		0.0578071	Usp25
Nfu_p_1_041357_K249_M1;Nfu_p_1_041358_K243_M1;Nfu_p_1_041359_K249_M1;Nfu_p_1_041360_K243_M1;Nfu_p_1_041361_K249	P57080_K250	-1.76199	-0.363015	0.00249214	0.133106	0.0450798	0.280372	USP25;Usp25
Nfu_p_1_041357_K311_M1;Nfu_p_1_041358_K305_M1;Nfu_p_1_041359_K311_M1;Nfu_p_1_041360_K305_M1;Nfu_p_1_041361_K311	P57080_K312	-1.22517		0.0528648		0.224528		USP25;Usp25
	P57080_K388		-0.197065		0.756447		0.854683	Usp25
Nfu_p_1_041357_K444_M1;Nfu_p_1_041358_K438_M1;Nfu_p_1_041359_K444_M1;Nfu_p_1_041360_K438_M1;Nfu_p_1_041361_K444	P57080_K444	-0.622197	0.750144	0.128756	0.0820342	0.351324	0.201083	USP25;Usp25
Nfu_p_1_041357_K589_M1;Nfu_p_1_041358_K583_M1;Nfu_p_1_041359_K589_M1;Nfu_p_1_041360_K583_M1;Nfu_p_1_041361_K589	P57080_K585	0.138388		0.740064		0.877624		USP25;Usp25
	P57080_K631		0.0720846		0.761278		0.858099	Usp25
	P57080_K699		1.85724		0.0057899		0.0284453	Usp25
Nfu_p_1_041357_K936_M1;Nfu_p_1_041358_K1011_M1;Nfu_p_1_041359_K1017_M1;Nfu_p_1_041360_K930_M1;Nfu_p_1_041361_K936	P57080_K908	-0.652774		0.253		0.495001		USP25;Usp25
Nfu_p_1_052341_K506_M1;Nfu_p_1_052342_K505_M1;Nfu_p_1_052343_K505_M1;Nfu_p_1_052344_K506_M1;Nfu_p_1_052345_K537_M1;Nfu_p_1_052346_K538	P57680_K264	-1.21079		0.0865251		0.286035		TMEM87A;Evc
Nfu_p_1_006160_K588	P57776_K107	-3.58144		0.00956698		0.091799		EEF1D;Eef1d
Nfu_p_1_006160_K598	P57776_K117	-1.10669		0.0133371		0.111274		EEF1D;Eef1d
Nfu_p_1_001758_K94_M1;Nfu_p_1_001759_K113_M1;Nfu_p_1_001760_K113_M1;Nfu_p_1_001761_K113_M1;Nfu_p_1_001762_K94_M1;Nfu_p_1_001763_K113_M1;Nfu_p_1_001765_K94	P57780_K126	2.23837		0.0288242		0.164139		ACTN1;Actn4
	P57780_K215		-0.0320212		0.911286		0.950872	Actn4
	P57780_K234		1.06014		0.0804029		0.198783	Actn4
	P57780_K593		3.65988		0.000101569		0.00116906	Actn4
Nfu_p_1_030276_K179	P57784_K179	-1.20416		0.358634		0.601575		SNRPA1;Snrpa1
Nfu_p_1_030276_K191	P57784_K192	0.14793		0.781563		0.89234		SNRPA1;Snrpa1
Nfu_p_1_053707_K62	P58019_K64	0.391694		0.51328		0.728186		Cd59b
	P58252_K152		-1.53932		0.217562		0.388837	Eef2
	P58252_K235		0.947579		0.335139		0.514558	Eef2
Nfu_p_1_048803_K239	P58252_K239	-0.826841	-0.552837	0.0572836	0.243366	0.231756	0.416792	Eef2
Nfu_p_1_038521_K239	P58252_K239	-1.76021	-0.552837	0.00066079	0.243366	0.0209841	0.416792	Eef2
	P58252_K252		1.11979		0.124318		0.268406	Eef2
Nfu_p_1_048803_K272	P58252_K272	-1.61715	-0.357479	0.0687907	0.293172	0.254168	0.472245	Eef2
Nfu_p_1_038521_K272	P58252_K272	-3.11869	-0.357479	0.000250832	0.293172	0.0123006	0.472245	Eef2
Nfu_p_1_038521_K275	P58252_K275	-2.1652		0.000270707		0.0126826		Eef2
Nfu_p_1_048803_K275	P58252_K275	0.616419		0.215087		0.454116		Eef2
Nfu_p_1_038521_K314	P58252_K314	-2.02119		0.0107064		0.0979675		Eef2
Nfu_p_1_038521_K318	P58252_K318	-2.57911	0.764427	0.0434078	0.00555292	0.203106	0.0276585	Eef2
Nfu_p_1_038521_K322	P58252_K322	-0.768719	0.439992	0.15817	0.107689	0.389398	0.242904	Eef2
	P58252_K445		0.546937		0.0991096		0.229765	Eef2
Nfu_p_1_038521_K498	P58252_K498	-1.09831	0.722654	0.125989	0.245373	0.348029	0.419395	Eef2
Nfu_p_1_038521_K512	P58252_K512	-0.925975	1.08014	0.0369742	0.0133379	0.185465	0.0542425	Eef2
	P58252_K571		1.1325		0.00106405		0.00740356	Eef2
	P58252_K572		2.44764		0.000886023		0.00646957	Eef2
	P58252_K594		-0.585415		0.301028		0.480514	Eef2
	P58252_K638		1.3648		0.0168136		0.0638323	Eef2
Nfu_p_1_038521_K845	P58252_K845	0.276421		0.730556		0.872237		Eef2
	P58281_K171		0.0560554		0.965324		0.980567	Opa1
Nfu_p_1_022791_K74_M1;Nfu_p_1_022792_K74	P58281_K328	-1.32811		0.0883388		0.289507		Opa1
Nfu_p_1_006333_K916_M1;Nfu_p_1_006334_K986_M1;Nfu_p_1_006335_K934_M1;Nfu_p_1_006336_K968	P58281_K911	2.86729		0.000798405		0.0233028		OPA1;Opa1
	P58389_K28		1.72318		0.0236718		0.0824978	Ptpa
	P58389_K286		2.11387		0.000104061		0.00118782	Ptpa
	P58771_K205		1.86231		0.0565231		0.153435	Tpm1
Nfu_p_1_019612_K37	P58771_K37	-1.36258		0.0446419		0.20626		TPM1;Tpm1
Nfu_p_1_026507_K16	P58774_K51	0.00630807		0.993188		0.997191		TPM1;Tpm2
	P59016_K480		-1.2024		0.69189		0.811532	Vps33b
Nfu_p_1_019265_K136_M1;Nfu_p_1_019266_K136_M1;Nfu_p_1_019267_K136	P59108_K137	0.0529889		0.961963		0.983233		CPNE2;Cpne2
Nfu_p_1_019265_K173_M1;Nfu_p_1_019266_K173_M1;Nfu_p_1_019267_K173	P59108_K174	-0.975659		0.141872		0.368442		CPNE2;Cpne2
Nfu_p_1_019265_K182_M1;Nfu_p_1_019266_K182_M1;Nfu_p_1_019267_K182	P59108_K183	0.438837		0.419023		0.655905		CPNE2;Cpne2
	P59108_K92		-0.360782		0.0750733		0.189695	Cpne2
Nfu_p_1_013151_K109	P59267_K112	-1.40228		0.00528528		0.0669586		Zdhhc2
Nfu_p_1_013151_K253	P59267_K256	-1.70223		0.0182987		0.127822		Zdhhc2
Nfu_p_1_027583_K345_M1;Nfu_p_1_027584_K324_M1;Nfu_p_1_027585_K273_M1;Nfu_p_1_027586_K273	P59267_K336	-1.57105		0.228467		0.470284		Zdhhc2
	P59268_K127		0.33446		0.0743895		0.188382	Zdhhc9
	P59268_K137		1.35687		0.092424		0.219591	Zdhhc9
	P59648_K67		-0.585475		0.00952188		0.0416915	Fxyd7
	P59764_K1469		-0.411406		0.420793		0.593873	Dock4
	P59764_K1583		-1.73064		0.0515331		0.143676	Dock4
	P59764_K228		1.03125		0.498742		0.664938	Dock4
Nfu_p_1_021054_K734	P59823_K413	-1.67354	0.0744827	0.0223285	0.796588	0.142908	0.88306	IL1RAPL1;Il1rapl1
Nfu_p_1_048642_K266	P59913_K266	-0.243192		0.673247		0.836426		PCMTD1;Pcmtd1
Nfu_p_1_033981_K119	P59997_K776	-0.850488		0.242534		0.485794		Kdm2a
	P59999_K166		3.04558		1.53591e-06		5.5349e-05	Arpc4
	P59999_K35		2.37982		0.000325088		0.00289842	Arpc4
Nfu_p_1_051194_K52	P59999_K44	-0.611743	1.32355	0.267847	5.08474e-05	0.509232	0.000709903	ARPC4;Arpc4
Nfu_p_1_050932_K44	P59999_K44	-1.6956	1.32355	0.0627792	5.08474e-05	0.242852	0.000709903	ARPC4;Arpc4
	P60041_K45		-0.335297		0.326306		0.506374	Sst
Nfu_p_1_050571_K441_M1;Nfu_p_1_050572_K387	P60122_K441	-1.0277		0.294023		0.537027		RUVBL2;RUVBL1;Ruvbl1
	P60202_K105		0.49014		0.0164697		0.0627744	Plp1
	P60202_K111		0.336992		0.0772427		0.193929	Plp1
	P60202_K122		0.811723		0.00171756		0.0108359	Plp1
	P60202_K218		3.5914		0.000222819		0.00214589	Plp1
	P60202_K111;P60202_K122		0.757856		0.00485689		0.0248728	Plp1
	P60229_K265		-0.846621		0.353979		0.531509	Eif3e
	P60229_K35		0.506769		0.462219		0.631241	Eif3e
	P60334_K8		0.888249		0.31385		0.493149	Cdo1
	P60335_K115		0.29409		0.227549		0.400076	Pcbp1
	P60335_K314		1.49006		0.000317142		0.00285345	Pcbp1
	P60335_K351		0.627902		0.386494		0.563848	Pcbp1
	P60521_K46		0.563499		0.0500989		0.141164	Gabarapl2
Nfu_p_1_002021_K122_M1;Nfu_p_1_002022_K64	P60670_K116	-1.03516		0.384849		0.624097		NPLOC4;Nploc4
	P60670_K260		1.42116		0.000373187		0.00325558	Nploc4
	P60670_K302		1.13873		0.00771313		0.0354509	Nploc4
	P60670_K307		2.45406		0.000323263		0.00289716	Nploc4
Nfu_p_1_017318_K326	P60710_K326	0.859798		0.192653		0.431803		Actb
	P60710_K326;P60710_K328;P60712_K326;P60712_K328		1.54039		0.09608		0.225168	Actb
	P60710_K113;P60712_K113		1.40329		6.68747e-05		0.000871777	Actb
	P60710_K191;P60712_K191		1.93496		1.47925e-05		0.000277431	Actb
	P60710_K291;P60712_K291		1.54155		1.53049e-05		0.000283945	Actb
	P60710_K315;P60712_K315		0.475303		0.0529534		0.146436	Actb
	P60710_K50;P60712_K50		1.23		0.000389717		0.00336565	Actb
	P60710_K61;P60712_K61		1.42399		0.000188496		0.00187759	Actb
	P60710_K326;P60712_K326		-0.168241		0.41488		0.588302	Actb
	P60710_K328;P60712_K328		1.09793		0.00042568		0.00361081	Actb
	P60761_K54		0.28151		0.560668		0.718235	Nrgn
	P60762_K111		0.398612		0.458216		0.627432	Morf4l1
	P60762_K117		1.00612		0.158053		0.314688	Morf4l1
	P60762_K226		-0.368979		0.177235		0.338958	Morf4l1
	P60762_K249		0.163342		0.616131		0.759742	Morf4l1
Nfu_p_1_005573_K41	P60764_K116	-1.04232		0.405004		0.644512		Rac3
Nfu_p_1_005573_K48	P60764_K123	-0.0641445		0.8612		0.932951		Rac3
Nfu_p_1_005573_K58	P60764_K133	-0.148971		0.717462		0.862735		Rac3
Nfu_p_1_005573_K91	P60764_K166	-0.627313		0.193867		0.433126		Rac3
Nfu_p_1_005573_K108	P60764_K183	-1.05112		0.0200581		0.135212		Rac3
Nfu_p_1_005573_K21	P60764_K96	-0.24521		0.573317		0.77154		Rac3
Nfu_p_1_018837_K107	P60766_K107	0.409849	0.379447	0.765128	0.196028	0.8882	0.362413	CDC42;Cdc42
Nfu_p_1_004822_K128	P60766_K128	-0.898133	0.979314	0.0884412	0.000505197	0.289507	0.00413961	CDC42;Cdc42
Nfu_p_1_004822_K135	P60766_K135	-0.451891	0.18735	0.218624	0.525058	0.458689	0.686024	CDC42;Cdc42
Nfu_p_1_038963_K144	P60766_K144	0.513539	-0.0426134	0.367706	0.896143	0.608084	0.942875	Cdc42
Nfu_p_1_004822_K144	P60766_K144	-0.915006	-0.0426134	0.0547524	0.896143	0.226685	0.942875	CDC42;Cdc42
Nfu_p_1_018837_K144	P60766_K144	-0.343094	-0.0426134	0.694431	0.896143	0.848346	0.942875	CDC42;Cdc42
Nfu_p_1_038963_K153	P60766_K153	-1.43731	0.416692	0.0885514	0.0352067	0.289507	0.109354	Cdc42
Nfu_p_1_018837_K153	P60766_K153	-0.34006	0.416692	0.662185	0.0352067	0.83128	0.109354	CDC42;Cdc42
Nfu_p_1_018837_K163	P60766_K163	-1.5461	1.08257	0.0272475	0.000215435	0.159858	0.0020944	CDC42;Cdc42
	P60766_K166		0.765334		0.393825		0.569383	Cdc42
Nfu_p_1_018837_K183	P60766_K183	-2.53324	0.776261	0.330353	0.156186	0.573223	0.313328	CDC42;Cdc42
Nfu_p_1_053957_K144_M1;Nfu_p_1_053958_K144	P60843_K146	-3.67912	1.96097	0.00513017	0.00484239	0.0661048	0.0248426	Eif4a1
	P60843_K174		3.05836		1.77922e-05		0.000319617	Eif4a1
	P60843_K193		2.6821		0.000656517		0.00504331	Eif4a1
	P60843_K309		2.51341		5.14877e-05		0.000714495	Eif4a1
Nfu_p_1_053957_K379_M1;Nfu_p_1_053958_K379	P60843_K381	-0.218122		0.683548		0.842958		Eif4a1
	P60843_K54		2.66451		1.74279e-06		5.96796e-05	Eif4a1
	P60843_K68		3.37385		6.48619e-06		0.000155016	Eif4a1
Nfu_p_1_032220_K4	P60867_K4	-1.32664	-0.213383	0.0164542	0.574314	0.123492	0.727725	RPS20;Rps20
Nfu_p_1_032220_K4_M2;Nfu_p_1_032220_K8	P60867_K4	-1.10905	-0.213383	0.151567	0.574314	0.380338	0.727725	RPS20;Rps20
Nfu_p_1_032220_K8	P60867_K8	-1.15475	0.167028	0.0278706	0.676433	0.161696	0.801496	RPS20;Rps20
Nfu_p_1_032220_K4_M2;Nfu_p_1_032220_K8	P60867_K8	-1.10905	0.167028	0.151567	0.676433	0.380338	0.801496	RPS20;Rps20
	P60867_K4;P60867_K8		0.540844		0.139541		0.289885	Rps20
Nfu_p_1_041744_K53	P60879_K103	-0.259809	-0.121163	0.579555	0.558421	0.77489	0.716492	SP25;Snap25
	P60879_K184		0.576717		0.671791		0.797368	Snap25
Nfu_p_1_041744_K24_M2;Nfu_p_1_041744_K28	P60879_K72	-0.39167		0.707941		0.857251		SP25;Snap25
	P60879_K201		0.587371		0.670877		0.797108	Snap25
Nfu_p_1_052855_K40	P60879_K40	-0.482649	-0.253106	0.313637	0.255234	0.556587	0.430266	SP25;Snap25
Nfu_p_1_041744_K21	P60879_K69	-0.0960427	0.0599227	0.89835	0.816672	0.949246	0.896934	SP25;Snap25
Nfu_p_1_041744_K24_M2;Nfu_p_1_041744_K28	P60879_K76	-0.39167	0.441458	0.707941	0.110192	0.857251	0.247116	SP25;Snap25
Nfu_p_1_041744_K28	P60879_K76	-0.0621999	0.441458	0.878373	0.110192	0.940182	0.247116	SP25;Snap25
	P60879_K184;P60879_K189		0.605471		0.403316		0.579137	Snap25
	P60879_K72;P60879_K76		-0.130324		0.796284		0.882865	Snap25
Nfu_p_1_003821_K33	P60904_K32	0.37445		0.475996		0.697997		DJC5;Dnajc5
Nfu_p_1_004956_K17	P60904_K41	0.0694438		0.888014		0.944766		DJC5;Dnajc5
Nfu_p_1_004956_K22	P60904_K46	-0.92271	0.43143	0.151552	0.188744	0.380338	0.352444	DJC5;Dnajc5
Nfu_p_1_003821_K47	P60904_K46	0.314545	0.43143	0.555983	0.188744	0.75822	0.352444	DJC5;Dnajc5
Nfu_p_1_004956_K32	P60904_K56	1.29639	1.09171	0.296522	0.00127022	0.539917	0.00857125	DJC5;Dnajc5
Nfu_p_1_003821_K57	P60904_K56	1.89372	1.09171	0.00141717	0.00127022	0.0323658	0.00857125	DJC5;Dnajc5
Nfu_p_1_003821_K59	P60904_K58	0.248728	0.16144	0.51614	0.778845	0.730025	0.869694	DJC5;Dnajc5
Nfu_p_1_004956_K34	P60904_K58	0.493535	0.16144	0.534021	0.778845	0.74188	0.869694	DJC5;Dnajc5
Nfu_p_1_003821_K73	P60904_K72	0.515593	0.269971	0.196062	0.151415	0.435539	0.307158	DJC5;Dnajc5
Nfu_p_1_004956_K48	P60904_K72	-0.30581	0.269971	0.428391	0.151415	0.65955	0.307158	DJC5;Dnajc5
Nfu_p_1_014612_K117	P61021_K116	-0.329111	0.952364	0.578847	0.150984	0.774385	0.306647	Rab5b
	P61022_K114		0.197993		0.744603		0.848128	Chp1
	P61022_K18		1.87535		0.0198682		0.0723561	Chp1
	P61022_K19		-0.178678		0.404956		0.579845	Chp1
	P61022_K40		0.635297		0.112205		0.250099	Chp1
Nfu_p_1_044715_K102	P61027_K102	-1.92859	3.17542	0.0173989	1.29313e-07	0.126183	1.45912e-05	RAB10;Rab10
	P61027_K123		1.77748		0.000595081		0.00465448	Rab10
	P61027_K154		1.1726		0.220515		0.391995	Rab10
	P61027_K177		3.78367		8.37766e-06		0.000187219	Rab10
	P61027_K4		2.3533		0.00014213		0.00148901	Rab10
Nfu_p_1_044715_K49	P61027_K49	0.0775274	0.625298	0.89839	0.657941	0.949246	0.788819	RAB10;Rab10
Nfu_p_1_020663_K100	P61028_K100	-2.3861	1.60516	0.00415878	0.00236375	0.0603865	0.0140863	RAB8B;Rab8b
Nfu_p_1_045254_K112	P61028_K138	-1.39589		0.0178639		0.127157		RAB15;Rab8b
Nfu_p_1_020663_K58	P61028_K58	-0.165385		0.703392		0.854393		RAB8B;Rab8b
	P61079_K8		0.888411		0.00978482		0.0424914	Ube2d3
Nfu_p_1_022912_K8	P61080_K8	1.01628	1.97608	0.0732698	5.3361e-05	0.262767	0.000734567	UBE2D4;Ube2d1
Nfu_p_1_027850_K3	P61082_K3	0.139257	0.307077	0.821045	0.364041	0.913463	0.540233	UBE2F-SCLY;Ube2m
Nfu_p_1_027850_K38	P61082_K36	1.95074		0.027166		0.159858		UBE2F-SCLY;Ube2m
Nfu_p_1_027850_K47	P61082_K45	5.35874		3.5772e-07		0.000279319		UBE2F-SCLY;Ube2m
Nfu_p_1_027850_K74	P61082_K72	1.89009		0.00943557		0.091334		UBE2F-SCLY;Ube2m
	P61082_K8		1.14155		0.0929852		0.220619	Ube2m
Nfu_p_1_026948_K11	P61082_K92	3.54781	0.748365	0.0111303	0.327732	0.0997047	0.507789	UBE2D2;Ube2m
	P61087_K164		0.20418		0.375942		0.553499	Ube2k
Nfu_p_1_033264_K61	P61087_K61	0.282663		0.766707		0.8882		UBE2K;Ube2k
Nfu_p_1_033264_K72	P61087_K72	0.163036		0.735486		0.875267		UBE2K;Ube2k
Nfu_p_1_020734_K24	P61089_K24	0.564123	0.0422421	0.312519	0.892221	0.555655	0.940165	UBE2NL;Ube2n
Nfu_p_1_029194_K210	P61089_K68	0.330019	0.887594	0.721862	0.0126143	0.866188	0.0520842	UBE2NL;Ube2n
Nfu_p_1_029194_K216	P61089_K74	0.876836	-0.149175	0.159339	0.498776	0.390604	0.664938	UBE2NL;Ube2n
Nfu_p_1_029194_K224	P61089_K82	1.01559	-0.155221	0.14445	0.495179	0.372126	0.662066	UBE2NL;Ube2n
Nfu_p_1_029194_K234	P61089_K92	0.514454	-0.264855	0.475725	0.194594	0.697997	0.360576	UBE2NL;Ube2n
Nfu_p_1_029194_K236	P61089_K94	1.28775	0.147892	0.0413233	0.614854	0.197349	0.75911	UBE2NL;Ube2n
	P61161_K118		-1.57373		0.110622		0.247856	Actr2
	P61161_K195		0.0794222		0.884435		0.935397	Actr2
	P61161_K351		-0.444765		0.342192		0.520855	Actr2
Nfu_p_1_007489_K46	P61161_K46	0.046823	0.420631	0.913142	0.201152	0.955567	0.368323	ACTR2;Actr2
	P61161_K97		6.14096		0.00603692		0.0293251	Actr2
	P61164_K200		-0.447308		0.614778		0.75911	Actr1a
	P61164_K230		2.32789		2.09671e-05		0.000360791	Actr1a
	P61164_K238		4.47138		5.69287e-07		2.79886e-05	Actr1a
	P61164_K61		2.68914		7.30897e-05		0.000932398	Actr1a
	P61164_K96		4.13272		7.4231e-08		1.01042e-05	Actr1a
Nfu_p_1_008241_K415	P61202_K415	0.152453	-0.0655467	0.891452	0.76823	0.946184	0.863021	COPS2;Cops2
	P61202_K426		0.12005		0.590756		0.742153	Cops2
	P61205_K127;P84078_K127		0.373265		0.127747		0.273255	Arf3;Arf1
	P61205_K142;P84078_K142		0.320353		0.253171		0.427918	Arf3;Arf1
	P61205_K30;P84078_K30		0.804641		0.253005		0.427871	Arf3;Arf1
	P61205_K36;P84078_K36		0.738234		0.00396585		0.0211921	Arf3;Arf1
	P61205_K38;P84078_K38		2.10664		0.0178306		0.0667001	Arf3;Arf1
	P61205_K73;P84078_K73		1.42328		0.00756641		0.0349223	Arf3;Arf1
	P61222_K121		-0.326648		0.131917		0.278866	Abce1
Nfu_p_1_045858_K343_M1;Nfu_p_1_045859_K343	P61222_K343	-0.0380117		0.945575		0.97556		ABCE1;Abce1
Nfu_p_1_045858_K590_M1;Nfu_p_1_045859_K590	P61222_K590	-0.962753		0.230679		0.472467		ABCE1;Abce1
	P61226_K132		1.75326		0.0096086		0.0420178	Rap2b
Nfu_p_1_000992_K31	P61226_K31	-1.91593		0.357608		0.601145		RAP2B;Rap2b
Nfu_p_1_008210_K69	P61255_K69	-0.943448	-0.252621	0.0843819	0.321632	0.283797	0.502108	RP11-849F2.7;Rpl26
	P61264_K12		0.95567		0.0367535		0.112533	Stx1b
Nfu_p_1_045748_K116	P61264_K125	0.680111	2.13309	0.198633	0.0239624	0.438845	0.0831318	STX1B;Stx1b
Nfu_p_1_045748_K130	P61264_K139	0.0633266	-0.113952	0.883787	0.655514	0.943176	0.78728	STX1B;Stx1b
	P61264_K172		0.327855		0.170711		0.330753	Stx1b
	P61264_K181		-0.392615		0.140839		0.291636	Stx1b
	P61264_K188		-0.594723		0.0401374		0.12043	Stx1b
	P61264_K203		-0.172025		0.470347		0.638037	Stx1b
Nfu_p_1_045748_K46	P61264_K55	0.140858	-0.179013	0.740786	0.484687	0.877662	0.651837	STX1B;Stx1b
	P61264_K255		0.652908		0.0872273		0.209998	Stx1b
Nfu_p_1_045748_K36	P61264_K45	-0.384687	1.1862	0.366673	0.000418592	0.606927	0.003557	STX1B;Stx1b
Nfu_p_1_045748_K45	P61264_K54	-0.138224		0.714147		0.860761		STX1B;Stx1b
Nfu_p_1_045748_K84	P61264_K93	-0.144586	-0.0923413	0.732785	0.622012	0.873561	0.764491	STX1B;Stx1b
Nfu_p_1_045748_K60	P61264_K69	0.470257	-0.52358	0.328533	0.121381	0.571518	0.263554	STX1B;Stx1b
	P61264_K71		0.267934		0.546767		0.707175	Stx1b
Nfu_p_1_045748_K73	P61264_K82	-0.536532	-0.470371	0.282846	0.189674	0.524295	0.353802	STX1B;Stx1b
	P61264_K251;P61264_K252;P61264_K255		1.28516		0.00446053		0.0233119	Stx1b
Nfu_p_1_055466_K14	P61290_K14	-2.975	0.0974649	0.000428713	0.702748	0.0163294	0.818168	PSME3;Psme3
Nfu_p_1_055466_K6	P61290_K6	-2.14089		0.0208367		0.138783		PSME3;Psme3
Nfu_p_1_013080_K146_M1;Nfu_p_1_048954_K146	P61294_K146	-1.39494		0.166752		0.400843		RAB6B;Rab6b
Nfu_p_1_044468_K165_M1;Nfu_p_1_044469_K172_M1;Nfu_p_1_044470_K131	P61294_K164	-1.0671		0.0986761		0.306136		RAB6A;Rab6b
Nfu_p_1_010381_K186	P61294_K183	-1.00573	0.380883	0.0212638	0.481351	0.139135	0.649125	RAB6B;Rab6b
Nfu_p_1_044468_K186_M1;Nfu_p_1_044469_K193_M1;Nfu_p_1_044470_K152	P61294_K185	-0.905286		0.500703		0.717367		RAB6A;Rab6b
Nfu_p_1_013080_K26_M1;Nfu_p_1_048954_K26	P61294_K26	-0.811599		0.197293		0.437237		RAB6B;Rab6b
Nfu_p_1_002466_K126	P61327_K114	-2.48707		0.0109394		0.0991197		MAGOHB;Magoh
Nfu_p_1_030549_K9	P61358_K9	-3.42572		0.000490747		0.0174178		RPL27;Rpl27
Nfu_p_1_030549_K93	P61358_K93	-0.955004	-0.358706	0.118644	0.347266	0.338684	0.525557	RPL27;Rpl27
	P61460_K1562		-0.897159		0.273996		0.451391	Depdc5
	P61750_K142		1.38404		0.0422775		0.124677	Arf4
Nfu_p_1_007681_K82_M1;Nfu_p_1_007682_K38	P61759_K74	-0.459405		0.752105		0.881776		VBP1;Vbp1
	P61793_K316		1.38983		0.05386		0.14838	Lpar1
Nfu_p_1_056267_K160	P61809_K167	0.799818		0.194686		0.434101		CDK5R1;Cdk5r1
Nfu_p_1_056267_K53	P61809_K53	-1.42168		0.0527154		0.224316		CDK5R1;Cdk5r1
	P61922_K470		0.116895		0.81404		0.895197	Abat
	P61953_K12		1.15548		0.0634604		0.166876	Gng11
	P61957_K21		0.937037		0.178946		0.340739	Sumo2
	P61967_K133		1.65063		0.0189904		0.0698243	Ap1s1
	P61971_K55		0.49822		0.0397623		0.119722	Nutf2
Nfu_p_1_015927_K35	P61979_K34	-0.264733		0.786688		0.89234		HNRNPK;Hnrnpk
Nfu_p_1_022277_K376_M1;Nfu_p_1_022278_K376_M1;Nfu_p_1_022280_K376	P61979_K405	-1.18874	-0.00910793	0.23738	0.974928	0.479158	0.98554	HNRNPK;Hnrnpk
Nfu_p_1_022277_K393_M1;Nfu_p_1_022278_K393_M1;Nfu_p_1_022280_K393	P61979_K422	-0.36681		0.714426		0.860876		HNRNPK;Hnrnpk
Nfu_p_1_053240_K10	P61982_K10	-1.01657	-0.733262	0.0246376	0.0217226	0.151693	0.0775099	YWHAG;Ywhag
Nfu_p_1_001665_K120	P61982_K120	-2.20746	-0.271992	0.173444	0.214611	0.408592	0.38468	YWHAG;Ywhag
Nfu_p_1_053240_K120	P61982_K120	-2.56756	-0.271992	0.0054683	0.214611	0.0675858	0.38468	YWHAG;Ywhag
Nfu_p_1_053240_K125	P61982_K125	-0.300848		0.499809		0.716965		YWHAG;Ywhag
	P61982_K127		-0.42807		0.287309		0.465827	Ywhag
Nfu_p_1_041494_K140_M1;Nfu_p_1_041495_K140	P61982_K142	-1.9452	-0.0417057	0.0802627	0.889305	0.275242	0.938097	YWHAB;Ywhag
Nfu_p_1_053240_K142	P61982_K142	-0.321076	-0.0417057	0.388009	0.889305	0.627571	0.938097	YWHAG;Ywhag
Nfu_p_1_053240_K152	P61982_K152	-0.166143	0.655526	0.740901	0.0256564	0.877662	0.0874831	YWHAG;Ywhag
Nfu_p_1_001665_K152	P61982_K152	-0.791182	0.655526	0.259044	0.0256564	0.50129	0.0874831	YWHAG;Ywhag
Nfu_p_1_053240_K162	P61982_K162	-0.72517	1.03019	0.226834	0.150806	0.469049	0.306598	YWHAG;Ywhag
	P61982_K28		-1.17743		0.264461		0.44096	Ywhag
Nfu_p_1_053240_K50	P61982_K50	-1.22909		0.110574		0.324348		YWHAG;Ywhag
Nfu_p_1_053240_K69	P61982_K69	-0.40318	-0.18201	0.280398	0.491525	0.522332	0.658402	YWHAG;Ywhag
	P62071_K128		-2.01184		0.0120266		0.0503523	Rras2
Nfu_p_1_009991_K175_M1;Nfu_p_1_009992_K175	P62071_K177	-1.24414	-1.4547	0.41842	0.000618739	0.655619	0.00480133	RRAS2;Rras2
	P62077_K80		0.393371		0.150669		0.306593	Timm8b
Nfu_p_1_000279_K184	P62082_K155	-0.20161	-0.340945	0.724241	0.379976	0.867792	0.558244	RPS7;Rps7
	P62082_K160		2.16502		0.00486037		0.0248728	Rps7
Nfu_p_1_000279_K78	P62082_K49	-1.66092	1.42839	0.0424423	0.157897	0.199467	0.314624	RPS7;Rps7
Nfu_p_1_000279_K103	P62082_K74	-2.65697		0.178458		0.411491		RPS7;Rps7
	P62137_K305		2.27145		0.00380936		0.0205807	Ppp1ca
	P62137_K6		3.38627		2.95292e-06		8.61226e-05	Ppp1ca
Nfu_p_1_036313_K112	P62141_K112	2.53174		0.0154154		0.119329		PPP1CC;Ppp1cb
Nfu_p_1_036313_K140	P62141_K140	2.55937		0.0025116		0.0450838		PPP1CC;Ppp1cb
Nfu_p_1_036313_K146	P62141_K146	1.11725	2.6157	0.0533819	6.28227e-05	0.22526	0.000831554	PPP1CC;Ppp1cb
	P62141_K233		1.37473		0.0183606		0.068054	Ppp1cb
	P62141_K25		0.426018		0.433257		0.605259	Ppp1cb
Nfu_p_1_036313_K259	P62141_K259	0.990836		0.074534		0.26494		PPP1CC;Ppp1cb
Nfu_p_1_036313_K303	P62141_K303	0.196529	0.520072	0.722133	0.117698	0.866188	0.258409	PPP1CC;Ppp1cb
Nfu_p_1_013398_K359	P62192_K359	-0.369774		0.450317		0.677282		PSMC1;Psmc1
	P62192_K430		0.337638		0.351694		0.529327	Psmc1
	P62192_K69		0.839422		0.200066		0.366823	Psmc1
Nfu_p_1_013398_K91	P62192_K91	-0.521951	0.0173576	0.444015	0.96947	0.673211	0.982748	PSMC1;Psmc1
	P62192_K98		0.509676		0.340777		0.519966	Psmc1
	P62196_K170		0.662051		0.230652		0.403759	Psmc5
	P62196_K222		0.444621		0.174822		0.33588	Psmc5
	P62196_K94		-0.0704557		0.863236		0.923806	Psmc5
	P62204_K14		2.20089		0.0185254		0.0685541
	P62204_K22		0.806497		0.00741877		0.034479
	P62204_K31		-0.105755		0.583807		0.735961
	P62204_K78		0.332393		0.149614		0.305457
	P62204_K95		0.704049		0.016879		0.0640454
	P62204_K22;P62204_K31		-1.0197		0.248039		0.422346
Nfu_p_1_031438_K128	P62242_K128	-1.14022	0.263398	0.0687056	0.507821	0.254168	0.672274	RPS8;Rps8
	P62245_K84		1.77656		0.00554965		0.0276585	Rps15a
	P62254_K106		0.559993		0.0677998		0.175769	Ube2g1
Nfu_p_1_053303_K155_M1;Nfu_p_1_053304_K155_M1;Nfu_p_1_053305_K160	P62254_K163	-0.17147	0.846984	0.653929	0.239586	0.825606	0.412887	UBE2G1;Ube2g1
	P62254_K85		1.57522		0.0119928		0.0502414	Ube2g1
	P62259_K118		-0.141401		0.441254		0.612676	Ywhae
Nfu_p_1_049668_K12	P62259_K12	0.125885	0.398184	0.836254	0.0373022	0.92076	0.113758	YWHAE;Ywhae
Nfu_p_1_014753_K12	P62259_K12	-0.467632	0.398184	0.666563	0.0373022	0.832671	0.113758	YWHAE;Ywhae
Nfu_p_1_014753_K123	P62259_K123	0.172688	-0.402644	0.772738	0.062245	0.890688	0.164981	YWHAE;Ywhae
Nfu_p_1_049668_K123	P62259_K123	1.24241	-0.402644	0.312438	0.062245	0.555655	0.164981	YWHAE;Ywhae
Nfu_p_1_049668_K142	P62259_K142	-0.232067	0.79261	0.518327	0.00447211	0.731238	0.023337	YWHAE;Ywhae
Nfu_p_1_049668_K196	P62259_K196	-2.02445	0.91765	0.351184	0.00332509	0.595322	0.0184719	YWHAE;Ywhae
Nfu_p_1_014753_K196	P62259_K196	-2.15666	0.91765	0.278466	0.00332509	0.519766	0.0184719	YWHAE;Ywhae
	P62259_K28		0.528997		0.522248		0.68339	Ywhae
	P62259_K29		2.26314		0.0627603		0.165636	Ywhae
Nfu_p_1_049668_K50	P62259_K50	-0.558584	-0.0808913	0.389618	0.751813	0.629434	0.852522	YWHAE;Ywhae
Nfu_p_1_014753_K69	P62259_K69	-0.765209	0.217312	0.0762829	0.323027	0.267905	0.503486	YWHAE;Ywhae
	P62264_K106		2.76107		9.66973e-05		0.00112808	Rps14
Nfu_p_1_024462_K54	P62270_K54	-0.650087	0.513769	0.18935	0.478673	0.426288	0.646654	Rps18
Nfu_p_1_018163_K147	P62281_K144	-2.81269	-0.344319	0.00191822	0.501214	0.038242	0.666807	RPS11;Rps11
Nfu_p_1_043428_K27	P62301_K27	-2.46193	0.326398	0.0166472	0.276953	0.123797	0.454576	RPS13;Rps13
Nfu_p_1_043428_K34	P62301_K34	-0.576648		0.265433		0.507159		RPS13;Rps13
	P62301_K39		0.00201295		0.997345		0.998361	Rps13
Nfu_p_1_043428_K43	P62301_K43	-1.99636	-0.232144	0.02325	0.68995	0.1466	0.810799	RPS13;Rps13
	P62305_K12		-0.62593		0.187759		0.351086	Snrpe
	P62331_K69		0.754039		0.0935881		0.221592	Arf6
Nfu_p_1_030681_K197	P62334_K197	-2.86135	-0.591224	0.0944869	0.036077	0.298862	0.111192	PSMC6;Psmc6
	P62334_K20		-0.307047		0.195374		0.361592	Psmc6
Nfu_p_1_030681_K206	P62334_K206	-1.64381	-0.0046075	0.0610751	0.991478	0.239846	0.995202	PSMC6;Psmc6
	P62334_K34		0.688065		0.311007		0.489945	Psmc6
Nfu_p_1_030681_K48	P62334_K48	1.43702	0.096992	0.307617	0.752222	0.551123	0.852522	PSMC6;Psmc6
Nfu_p_1_050709_K90_M1;Nfu_p_1_050710_K90	P62482_K104	0.906209	-0.389775	0.432	0.0802337	0.662494	0.198702	KCB1;Kcnab2
Nfu_p_1_050709_K110_M1;Nfu_p_1_050710_K110	P62482_K124	0.4142	-0.0758748	0.464406	0.737666	0.688734	0.842855	KCB1;Kcnab2
Nfu_p_1_050709_K127_M1;Nfu_p_1_050710_K127	P62482_K141	0.175667	-0.18536	0.869805	0.354967	0.936575	0.532445	KCB1;Kcnab2
	P62482_K224		0.579092		0.0547237		0.150305	Kcnab2
	P62482_K268		0.00615275		0.97617		0.986199	Kcnab2
	P62482_K274		0.0339125		0.915638		0.953131	Kcnab2
	P62482_K276		0.93771		0.136782		0.285768	Kcnab2
Nfu_p_1_012670_K349	P62482_K290	-0.628722	-0.232145	0.284694	0.266012	0.526566	0.442581	KCB1;Kcnab2
	P62482_K358		-0.0612872		0.86504		0.924833	Kcnab2
	P62482_K44		-0.147407		0.697162		0.814828	Kcnab2
	P62484_K123		0.243293		0.548792		0.708959	Abi2
Nfu_p_1_008963_K556	P62484_K161	1.60787		0.155733		0.386472		CYP20A1;Abi2
	P62500_K1011		-0.632698		0.155415		0.312758	Tsc22d1
Nfu_p_1_010821_K151	P62500_K1015	2.21932		0.000285886		0.0128755		TSC22D3;Tsc22d1
	P62500_K1020		0.300915		0.225029		0.397045	Tsc22d1
Nfu_p_1_051242_K15	P62627_K15	-1.83552		0.0820594		0.278788		DYNLRB1;Dynlrb1
Nfu_p_1_051242_K9	P62627_K9	-1.25503	0.00749467	0.00633259	0.971654	0.0731944	0.983803	DYNLRB1;Dynlrb1
	P62631_K146		3.087		0.000182868		0.00183749	Eef1a2
	P62631_K165		-0.636313		0.0873607		0.210246	Eef1a2
	P62631_K172		0.10962		0.812845		0.89474	Eef1a2
	P62631_K179		0.308395		0.720453		0.82988	Eef1a2
	P62631_K219		0.262805		0.632114		0.77061	Eef1a2
	P62631_K244		0.77116		0.297929		0.477339	Eef1a2
	P62631_K255		1.35342		0.000133661		0.00141974	Eef1a2
Nfu_p_1_038062_K160	P62631_K36	-2.21642		0.00265675		0.0471473		PANX1;Eef1a2
	P62631_K41		3.84759		9.35258e-06		0.000199919	Eef1a2
	P62631_K439		-0.354921		0.849849		0.916778	Eef1a2
	P62631_K44		3.22139		1.10182e-06		4.35852e-05	Eef1a2
	P62631_K5		-0.406356		0.657651		0.788746	Eef1a2
	P62702_K106		-0.323491		0.205232		0.373114	Rps4x
Nfu_p_1_018835_K211	P62702_K211	-0.781877		0.373458		0.613267		RPS4Y2;Rps4x
	P62702_K233		2.02267		0.00793882		0.0362835	Rps4x
Nfu_p_1_056204_K20	P62715_K21	-0.164434	0.554691	0.753256	0.0433346	0.88247	0.126924	PPP1CC;Ppp2cb
	P62715_K4		1.30931		0.00115152		0.00789434	Ppp2cb
	P62717_K11		-0.493624		0.0483663		0.137111	Rpl18a
Nfu_p_1_028534_K136_M1;Nfu_p_1_028536_K137	P62717_K136	-1.06395		0.222638		0.462965		RPL18A;Rpl18a
Nfu_p_1_000850_K133	P62743_K133	1.77881	1.21055	0.00722867	0.0626871	0.0762754	0.16557	AP2S1;Ap2s1
Nfu_p_1_000850_K28	P62743_K28	0.147662		0.795687		0.89848		AP2S1;Ap2s1
Nfu_p_1_000850_K45	P62743_K45	-0.0106181	1.14627	0.986482	3.13368e-05	0.993578	0.000487989	AP2S1;Ap2s1
	P62746_K104		1.27651		0.000427548		0.00361081	Rhob
	P62746_K118		0.323726		0.513722		0.676477	Rhob
Nfu_p_1_045250_K135	P62746_K135	-1.17654	-0.361775	0.00972084	0.638879	0.0920043	0.775499	RHOB;Rhob
	P62746_K162		0.350132		0.179305		0.340739	Rhob
Nfu_p_1_045250_K164	P62746_K164	-1.32765		0.0650217		0.247424		RHOB;Rhob
Nfu_p_1_044912_K137	P62748_K137	0.101611		0.781578		0.89234		HPCAL1;Hpcal1
Nfu_p_1_044912_K171	P62748_K171	-1.7743	-0.334625	0.0161549	0.688768	0.122866	0.809954	HPCAL1;Hpcal1
Nfu_p_1_044912_K174	P62748_K174	-1.94629		0.0307775		0.169439		HPCAL1;Hpcal1
Nfu_p_1_044912_K50	P62748_K50	-1.58061		0.00626319		0.0729951		HPCAL1;Hpcal1
	P62748_K7		-0.235744		0.210757		0.379505	Hpcal1
Nfu_p_1_052966_K123	P62751_K115	-2.39688	0.424595	0.00214523	0.684459	0.0405258	0.807808	RPL23A;Rpl23a
	P62754_K149		0.0722765		0.867554		0.926324	Rps6
Nfu_p_1_052488_K139	P62761_K139	-1.29861	-0.508539	0.0482955	0.38793	0.214672	0.564986	VSNL1;Vsnl1
Nfu_p_1_000234_K139	P62761_K139	-0.553262	-0.508539	0.63934	0.38793	0.814864	0.564986	VSNL1;Vsnl1
Nfu_p_1_052488_K153	P62761_K153	-0.0437872	-0.056834	0.924618	0.775109	0.961562	0.867091	VSNL1;Vsnl1
Nfu_p_1_052488_K160	P62761_K160	-0.506235		0.24964		0.491774		VSNL1;Vsnl1
	P62761_K162		0.0129688		0.967174		0.981536	Vsnl1
Nfu_p_1_052488_K172	P62761_K172	-2.07862		0.0162974		0.123349		VSNL1;Vsnl1
Nfu_p_1_000234_K176	P62761_K176	-0.878978	0.581942	0.410543	0.0181197	0.648919	0.0675247	VSNL1;Vsnl1
Nfu_p_1_052488_K176	P62761_K176	-3.40559	0.581942	0.00355346	0.0181197	0.0560537	0.0675247	VSNL1;Vsnl1
Nfu_p_1_052488_K18	P62761_K18	-1.27918	0.093996	0.154392	0.763518	0.385364	0.859661	VSNL1;Vsnl1
Nfu_p_1_008432_K18	P62761_K18	-0.409955	0.093996	0.448106	0.763518	0.675973	0.859661	HPCAL4;Vsnl1
	P62761_K28		1.30543		0.111727		0.249357	Vsnl1
Nfu_p_1_052488_K32	P62761_K32	-2.83781	-0.261341	0.00438689	0.777691	0.0617848	0.868545	VSNL1;Vsnl1
Nfu_p_1_000234_K36	P62761_K36	-0.513112	-0.0629464	0.21011	0.735252	0.448458	0.841318	VSNL1;Vsnl1
Nfu_p_1_052488_K36	P62761_K36	-1.78116	-0.0629464	0.00888829	0.735252	0.0874825	0.841318	VSNL1;Vsnl1
Nfu_p_1_052488_K54	P62761_K54	1.36975	-0.356814	0.506648	0.76054	0.722351	0.857601	VSNL1;Vsnl1
Nfu_p_1_052488_K63	P62761_K63	-1.03828	-0.277224	0.102381	0.344045	0.31309	0.522405	VSNL1;Vsnl1
Nfu_p_1_008432_K7	P62761_K7	-1.38421	-0.440312	0.165557	0.197942	0.399886	0.364677	HPCAL4;Vsnl1
Nfu_p_1_052488_K7	P62761_K7	-0.891121	-0.440312	0.131517	0.197942	0.355339	0.364677	VSNL1;Vsnl1
Nfu_p_1_052488_K74	P62761_K74	-0.324676	-0.439291	0.446282	0.119753	0.675115	0.261533	VSNL1;Vsnl1
Nfu_p_1_001240_K32_M1;Nfu_p_1_015219_K32_M1;Nfu_p_1_017377_K32_M1;Nfu_p_1_028301_K32_M1;Nfu_p_1_028382_K32_M1;Nfu_p_1_028488_K32_M1;Nfu_p_1_032806_K32_M1;Nfu_p_1_057732_K32	P62806_K32	-2.20441	-0.152954	0.000343852	0.590486	0.0141867	0.74207	H4c8;H4c14;H4c3;H4c4;H4c6;H4c9;H4c11;H4c12;H4c18;H4f16;H4c1;H4c2;H4c17
Nfu_p_1_001240_K78_M1;Nfu_p_1_015219_K78_M1;Nfu_p_1_017377_K78_M1;Nfu_p_1_028301_K78_M1;Nfu_p_1_028382_K78_M1;Nfu_p_1_028488_K78_M1;Nfu_p_1_032806_K78_M1;Nfu_p_1_057732_K78	P62806_K78	-1.05146	-0.41342	0.147453	0.0869977	0.375133	0.209709	H4c8;H4c14;H4c3;H4c4;H4c6;H4c9;H4c11;H4c12;H4c18;H4f16;H4c1;H4c2;H4c17
Nfu_p_1_001240_K92_M1;Nfu_p_1_015219_K92_M1;Nfu_p_1_017377_K92_M1;Nfu_p_1_028301_K92_M1;Nfu_p_1_028382_K92_M1;Nfu_p_1_028488_K92_M1;Nfu_p_1_032806_K92_M1;Nfu_p_1_057732_K92	P62806_K92	-1.09619	-0.369427	0.0689526	0.243986	0.254306	0.417647	H4c8;H4c14;H4c3;H4c4;H4c6;H4c9;H4c11;H4c12;H4c18;H4f16;H4c1;H4c2;H4c17
Nfu_p_1_012588_K349	P62812_K346	-0.0480401	0.0286404	0.921639	0.930985	0.959315	0.962447	GABRA1;Gabra1
Nfu_p_1_012588_K366	P62812_K363	-0.485281	-0.465632	0.316903	0.0677452	0.559416	0.175742	GABRA1;Gabra1
Nfu_p_1_012588_K395	P62812_K390	-0.315816	-0.566292	0.507153	0.01777	0.722632	0.0665094	GABRA1;Gabra1
Nfu_p_1_029287_K307	P62812_K400	-2.79322		0.00664207		0.0741732		CNP;Gabra1
	P62812_K410		-0.219571		0.731661		0.838918	Gabra1
Nfu_p_1_026180_K156	P62814_K108	0.261485	0.233508	0.85978	0.203983	0.932207	0.371924	Atp6v1b2
Nfu_p_1_026180_K157	P62814_K109	0.179667		0.719585		0.864424		Atp6v1b2
Nfu_p_1_035001_K20	P62814_K109	0.147036		0.810882		0.906245		Atp6v1b2
	P62814_K137		-0.309873		0.188283		0.351778	Atp6v1b2
	P62814_K245		0.0806213		0.959136		0.977745	Atp6v1b2
Nfu_p_1_035001_K368	P62814_K457	1.37202		0.184977		0.421506		Atp6v1b2
Nfu_p_1_026180_K508	P62814_K460	1.42026	0.177543	0.108577	0.338018	0.322753	0.517133	Atp6v1b2
Nfu_p_1_035001_K371	P62814_K460	0.57415	0.177543	0.639542	0.338018	0.814864	0.517133	Atp6v1b2
	P62814_K81		0.0668135		0.854398		0.919166	Atp6v1b2
Nfu_p_1_053985_K116	P62821_K119	-0.455826	-0.326104	0.289086	0.0994125	0.530781	0.230234	RAB1B;Rab1a
Nfu_p_1_044715_K172	P62821_K174	-0.211564		0.809187		0.906245		RAB10;Rab1a
	P62821_K61		0.911612		0.140924		0.291705	Rab1a
Nfu_p_1_010475_K137_M1;Nfu_p_1_010476_K137	P62827_K134	-0.845837		0.093852		0.298504		RAN;Ran
Nfu_p_1_010475_K145_M1;Nfu_p_1_010476_K145	P62827_K142	-2.42864	-0.208019	0.11398	0.457604	0.330279	0.627054	RAN;Ran
	P62827_K159		-0.261933		0.470138		0.638005	Ran
Nfu_p_1_010475_K40_M1;Nfu_p_1_010476_K40	P62827_K37	-0.215066		0.735906		0.875414		RAN;Ran
	P62827_K38		1.5073		0.00671483		0.0319628	Ran
	P62827_K60		0.808444		0.131388		0.277917	Ran
Nfu_p_1_010475_K74_M1;Nfu_p_1_010476_K74	P62827_K71	-0.921363	1.25364	0.132226	0.00214926	0.356637	0.0130223	RAN;Ran
	P62830_K75		0.0293963		0.94223		0.967965	Rpl23
	P62835_K104		-2.9249		2.59355e-06		8.05621e-05	Rap1a
	P62835_K117		0.345011		0.255191		0.430266	Rap1a
Nfu_p_1_050882_K128	P62835_K128	0.408099	0.569253	0.427384	0.0374327	0.65955	0.114055	RAP1A;Rap1a
	P62835_K151		2.06318		0.000878595		0.00644022	Rap1a
Nfu_p_1_050882_K31	P62835_K31	-0.462108		0.736213		0.875421		RAP1A;Rap1a
Nfu_p_1_050882_K5	P62835_K5	0.50267	-0.197455	0.488782	0.299511	0.70789	0.478976	RAP1A;Rap1a
Nfu_p_1_011501_K133	P62838_K128	-0.2216		0.661885		0.831153		UBE2D2;Ube2d2a
Nfu_p_1_011501_K149	P62838_K144	-2.02772	0.484371	0.051646	0.130145	0.221374	0.276307	UBE2D2;Ube2d2a
Nfu_p_1_007211_K8	P62838_K8	0.827126	-0.263431	0.10596	0.224858	0.318833	0.396947	Ube2d2a
Nfu_p_1_022912_K8	P62838_K8	1.01628	-0.263431	0.0732698	0.224858	0.262767	0.396947	UBE2D4;Ube2d2a
Nfu_p_1_052204_K8	P62838_K8	1.68237	-0.263431	0.0057822	0.224858	0.0700633	0.396947	UBE2D2;Ube2d2a
	P62843_K77		-0.959096		0.307225		0.48659	Rps15
	P62849_K21		0.195388		0.371387		0.548007	Rps24
Nfu_p_1_039958_K83	P62849_K83	0.0902078	0.254666	0.941823	0.609012	0.973834	0.755522	RPS24;Rps24
Nfu_p_1_000365_K58	P62852_K60	-0.0718704		0.958463		0.982797		RPS25;Rps25
	P62855_K66		-0.754276		0.157545		0.314405	Rps26
	P62869_K36		1.15269		0.00275289		0.0158033	Elob
Nfu_p_1_051030_K15	P62874_K15	0.215877	1.04092	0.567854	0.000380794	0.766685	0.00330935	GNB1;Gnb1
	P62874_K209		3.52459		1.37837e-07		1.49908e-05	Gnb1
Nfu_p_1_051030_K23	P62874_K23	-0.222679	0.14001	0.731097	0.513593	0.872438	0.676437	GNB1;Gnb1
	P62874_K280		0.752472		0.00590755		0.0288995	Gnb1
	P62874_K301		1.60433		0.000415463		0.00353915	Gnb1
	P62878_K105		2.89077		1.58862e-05		0.000291586	Rbx1
	P62880_K209		2.8567		4.01739e-07		2.28526e-05	Gnb2
Nfu_p_1_012401_K23	P62880_K23	-0.161991	0.579302	0.745127	0.0146084	0.879028	0.0576546	GNB1;Gnb2
	P62880_K301		3.82312		3.20838e-05		0.000495141	Gnb2
	P62880_K57		2.51083		3.55181e-06		9.73988e-05	Gnb2
	P62880_K78		0.563891		0.356768		0.533814	Gnb2
	P62880_K89		3.56816		4.62152e-08		8.56762e-06	Gnb2
	P62881_K74		-0.221924		0.834072		0.90818	Gnb5
Nfu_p_1_010270_K26	P62889_K26	-1.25229	-0.216942	0.0210209	0.397903	0.139004	0.573334	RPL30;Rpl30
Nfu_p_1_042371_K75	P62897_K74	-0.65929	-0.909927	0.256272	0.256673	0.497982	0.432056	Cycs
	P62908_K202		-0.0961888		0.642363		0.778019	Rps3
Nfu_p_1_039225_K214	P62908_K214	-0.990766	0.933407	0.114354	0.00389717	0.330709	0.0209564	RPS3;Rps3
Nfu_p_1_039225_K232	P62908_K230	-1.96655		0.0154351		0.119329		RPS3;Rps3
Nfu_p_1_039225_K62	P62908_K62	-1.71077	0.019771	0.0342862	0.951241	0.178876	0.973203	RPS3;Rps3
Nfu_p_1_039225_K75	P62908_K75	-0.911854	0.871806	0.0545464	0.453312	0.22635	0.622965	RPS3;Rps3
Nfu_p_1_025407_K117	P62960_K135	-1.8584		0.0124717		0.107004		YBX1;Ybx1
	P62962_K38		4.80065		1.61327e-07		1.58876e-05	Pfn1
	P62962_K54		2.24054		6.80495e-07		3.18934e-05	Pfn1
Nfu_p_1_033669_K79	P62965_K31	-0.816656		0.223994		0.464547		CRABP1;Crabp1
Nfu_p_1_012967_K11_M2;Nfu_p_1_012967_K87_M2;Nfu_p_1_053379_K11_M2;Nfu_p_1_053379_K87	P62983_K11	0.376224	0.387724	0.57639	0.0342629	0.773085	0.107544	UBA52;Rps27a
Nfu_p_1_012967_K11_M2;Nfu_p_1_012967_K87_M2;Nfu_p_1_053379_K11_M2;Nfu_p_1_053379_K87	P62983_K11	0.376224	1.69357	0.57639	0.00100793	0.773085	0.00711548	UBA52;Rps27a
Nfu_p_1_012967_K11_M1;Nfu_p_1_012967_K87_M1;Nfu_p_1_053379_K11_M1;Nfu_p_1_053379_K87	P62983_K11	-1.58957	0.387724	0.136252	0.0342629	0.361256	0.107544	UBA52;Rps27a
Nfu_p_1_012967_K11_M1;Nfu_p_1_012967_K87_M1;Nfu_p_1_053379_K11_M1;Nfu_p_1_053379_K87	P62983_K11	-1.58957	1.69357	0.136252	0.00100793	0.361256	0.00711548	UBA52;Rps27a
	P62983_K113		0.0231049		0.952116		0.973762	Rps27a
Nfu_p_1_012967_K103_M1;Nfu_p_1_012967_K27_M1;Nfu_p_1_053379_K103_M1;Nfu_p_1_053379_K27	P62983_K27	-0.134578	1.04081	0.830908	0.00746259	0.91833	0.0346593	UBA52;Rps27a
Nfu_p_1_012967_K103_M1;Nfu_p_1_012967_K27_M1;Nfu_p_1_053379_K103_M1;Nfu_p_1_053379_K27	P62983_K27	-0.134578	0.0251493	0.830908	0.876763	0.91833	0.931434	UBA52;Rps27a
Nfu_p_1_012967_K103_M2;Nfu_p_1_012967_K27_M2;Nfu_p_1_053379_K103_M2;Nfu_p_1_053379_K27	P62983_K27	0.341609	1.04081	0.704228	0.00746259	0.854575	0.0346593	UBA52;Rps27a
Nfu_p_1_012967_K103_M2;Nfu_p_1_012967_K27_M2;Nfu_p_1_053379_K103_M2;Nfu_p_1_053379_K27	P62983_K27	0.341609	0.0251493	0.704228	0.876763	0.854575	0.931434	UBA52;Rps27a
Nfu_p_1_012967_K105_M2;Nfu_p_1_012967_K109_M2;Nfu_p_1_012967_K29_M2;Nfu_p_1_012967_K33_M2;Nfu_p_1_053379_K105_M2;Nfu_p_1_053379_K109_M2;Nfu_p_1_053379_K29_M2;Nfu_p_1_053379_K33	P62983_K29	-0.963821	0.336771	0.135626	0.179206	0.360414	0.340739	UBA52;Rps27a
Nfu_p_1_012967_K105_M2;Nfu_p_1_012967_K109_M2;Nfu_p_1_012967_K29_M2;Nfu_p_1_012967_K33_M2;Nfu_p_1_053379_K105_M2;Nfu_p_1_053379_K109_M2;Nfu_p_1_053379_K29_M2;Nfu_p_1_053379_K33	P62983_K33	-0.963821	1.86887	0.135626	9.71225e-05	0.360414	0.00112921	UBA52;Rps27a
Nfu_p_1_012967_K105_M2;Nfu_p_1_012967_K109_M2;Nfu_p_1_012967_K29_M2;Nfu_p_1_012967_K33_M2;Nfu_p_1_053379_K105_M2;Nfu_p_1_053379_K109_M2;Nfu_p_1_053379_K29_M2;Nfu_p_1_053379_K33	P62983_K33	-0.963821	0.141173	0.135626	0.600643	0.360414	0.74909	UBA52;Rps27a
Nfu_p_1_012967_K109_M1;Nfu_p_1_012967_K33_M1;Nfu_p_1_053379_K109_M1;Nfu_p_1_053379_K33	P62983_K33	1.39372	1.86887	0.0220548	9.71225e-05	0.142716	0.00112921	UBA52;Rps27a
Nfu_p_1_012967_K109_M1;Nfu_p_1_012967_K33_M1;Nfu_p_1_053379_K109_M1;Nfu_p_1_053379_K33	P62983_K33	1.39372	0.141173	0.0220548	0.600643	0.142716	0.74909	UBA52;Rps27a
Nfu_p_1_012967_K124_M1;Nfu_p_1_012967_K48_M1;Nfu_p_1_053379_K124_M1;Nfu_p_1_053379_K48	P62983_K48	-0.599016	0.0836287	0.275508	0.773676	0.517751	0.8661	UBA52;Rps27a
Nfu_p_1_012967_K124_M1;Nfu_p_1_012967_K48_M1;Nfu_p_1_053379_K124_M1;Nfu_p_1_053379_K48	P62983_K48	-0.599016	0.128741	0.275508	0.51883	0.517751	0.68073	UBA52;Rps27a
Nfu_p_1_012967_K6_M2;Nfu_p_1_012967_K82_M2;Nfu_p_1_053379_K6_M2;Nfu_p_1_053379_K82	P62983_K6	0.390314	1.83121	0.563858	0.00101755	0.764815	0.00715993	UBA52;Rps27a
Nfu_p_1_012967_K6_M2;Nfu_p_1_012967_K82_M2;Nfu_p_1_053379_K6_M2;Nfu_p_1_053379_K82	P62983_K6	0.390314	0.478352	0.563858	0.091278	0.764815	0.217393	UBA52;Rps27a
Nfu_p_1_012967_K82_M1;Nfu_p_1_053379_K158_M1;Nfu_p_1_053379_K82	P62983_K6	-0.0761192	1.83121	0.895543	0.00101755	0.948166	0.00715993	UBA52;Rps27a
Nfu_p_1_012967_K82_M1;Nfu_p_1_053379_K158_M1;Nfu_p_1_053379_K82	P62983_K6	-0.0761192	0.478352	0.895543	0.091278	0.948166	0.217393	UBA52;Rps27a
Nfu_p_1_012967_K139_M1;Nfu_p_1_012967_K63_M1;Nfu_p_1_053379_K139_M1;Nfu_p_1_053379_K63	P62983_K63	0.365565	1.6837	0.513126	0.13622	0.728186	0.285072	UBA52;Rps27a
Nfu_p_1_012967_K139_M1;Nfu_p_1_012967_K63_M1;Nfu_p_1_053379_K139_M1;Nfu_p_1_053379_K63	P62983_K63	0.365565	0.16063	0.513126	0.448487	0.728186	0.619121	UBA52;Rps27a
Nfu_p_1_012967_K11_M1;Nfu_p_1_012967_K87_M1;Nfu_p_1_053379_K11_M1;Nfu_p_1_053379_K87	P62984_K11	-1.58957		0.136252		0.361256		UBA52;Uba52
Nfu_p_1_012967_K11_M2;Nfu_p_1_012967_K87_M2;Nfu_p_1_053379_K11_M2;Nfu_p_1_053379_K87	P62984_K11	0.376224		0.57639		0.773085		UBA52;Uba52
Nfu_p_1_012967_K103_M1;Nfu_p_1_012967_K27_M1;Nfu_p_1_053379_K103_M1;Nfu_p_1_053379_K27	P62984_K27	-0.134578		0.830908		0.91833		UBA52;Uba52
Nfu_p_1_012967_K103_M2;Nfu_p_1_012967_K27_M2;Nfu_p_1_053379_K103_M2;Nfu_p_1_053379_K27	P62984_K27	0.341609		0.704228		0.854575		UBA52;Uba52
Nfu_p_1_012967_K105_M2;Nfu_p_1_012967_K109_M2;Nfu_p_1_012967_K29_M2;Nfu_p_1_012967_K33_M2;Nfu_p_1_053379_K105_M2;Nfu_p_1_053379_K109_M2;Nfu_p_1_053379_K29_M2;Nfu_p_1_053379_K33	P62984_K29	-0.963821		0.135626		0.360414		UBA52;Uba52
Nfu_p_1_012967_K109_M1;Nfu_p_1_012967_K33_M1;Nfu_p_1_053379_K109_M1;Nfu_p_1_053379_K33	P62984_K33	1.39372		0.0220548		0.142716		UBA52;Uba52
Nfu_p_1_012967_K105_M2;Nfu_p_1_012967_K109_M2;Nfu_p_1_012967_K29_M2;Nfu_p_1_012967_K33_M2;Nfu_p_1_053379_K105_M2;Nfu_p_1_053379_K109_M2;Nfu_p_1_053379_K29_M2;Nfu_p_1_053379_K33	P62984_K33	-0.963821		0.135626		0.360414		UBA52;Uba52
Nfu_p_1_012967_K124_M1;Nfu_p_1_012967_K48_M1;Nfu_p_1_053379_K124_M1;Nfu_p_1_053379_K48	P62984_K48	-0.599016		0.275508		0.517751		UBA52;Uba52
Nfu_p_1_012967_K6_M2;Nfu_p_1_012967_K82_M2;Nfu_p_1_053379_K6_M2;Nfu_p_1_053379_K82	P62984_K6	0.390314		0.563858		0.764815		UBA52;Uba52
Nfu_p_1_012967_K82_M1;Nfu_p_1_053379_K158_M1;Nfu_p_1_053379_K82	P62984_K6	-0.0761192		0.895543		0.948166		UBA52;Uba52
Nfu_p_1_012967_K139_M1;Nfu_p_1_012967_K63_M1;Nfu_p_1_053379_K139_M1;Nfu_p_1_053379_K63	P62984_K63	0.365565		0.513126		0.728186		UBA52;Uba52
	P63001_K116		0.147627		0.555548		0.714202	Rac1
Nfu_p_1_047340_K123	P63001_K123	-0.164756	1.24624	0.804743	0.00105398	0.90433	0.00735009	Rac1
	P63001_K128		0.291455		0.180945		0.342532	Rac1
Nfu_p_1_047340_K133	P63001_K133	0.0512046	-0.232411	0.962874	0.56601	0.983242	0.722495	Rac1
Nfu_p_1_047340_K147	P63001_K147	-1.09607	0.100195	0.140314	0.763806	0.366904	0.859735	Rac1
Nfu_p_1_055763_K103	P63001_K147	-2.63559	0.100195	0.0290239	0.763806	0.164223	0.859735	RAC1;Rac1
	P63001_K153		0.106247		0.685919		0.808654	Rac1
	P63001_K166		0.149765		0.448789		0.61919	Rac1
	P63001_K183		-0.0599272		0.776096		0.867749	Rac1
	P63001_K96		0.148668		0.46293		0.631836	Rac1
	P63002_K112		0.0629067		0.704539		0.818976	Tle5
	P63002_K19		0.361819		0.623448		0.765327	Tle5
	P63002_K30		-0.169784		0.74373		0.847392	Tle5
	P63002_K49		2.39887		0.0033492		0.018531	Tle5
	P63002_K54		-0.711465		0.283023		0.460505	Tle5
	P63005_K147		2.13518		0.000471814		0.00391265	Pafah1b1
	P63005_K33		0.629805		0.17566		0.336788	Pafah1b1
	P63005_K46		2.3915		0.0443572		0.12915	Pafah1b1
	P63005_K54		0.563723		0.159365		0.31646	Pafah1b1
Nfu_p_1_053132_K71	P63005_K71	-1.14118	0.506343	0.0693149	0.0294481	0.254898	0.0962779	PAFAH1B1;Pafah1b1
Nfu_p_1_001844_K11	P63005_K76	-1.25235	-0.117966	0.0533974	0.662071	0.22526	0.791152	PAFAH1B1;Pafah1b1
Nfu_p_1_053132_K88	P63005_K88	-0.931599	-0.344178	0.026954	0.204493	0.159847	0.372267	PAFAH1B1;Pafah1b1
Nfu_p_1_001844_K23	P63005_K88	-1.25339	-0.344178	0.0132778	0.204493	0.111083	0.372267	PAFAH1B1;Pafah1b1
	P63005_K76;P63005_K88		0.131683		0.820138		0.899173	Pafah1b1
Nfu_p_1_005830_K11	P63011_K12	0.887249		0.302049		0.544044		RAB3A;Rab3a
	P63011_K136		1.55254		0.0515378		0.143676	Rab3a
Nfu_p_1_005830_K172	P63011_K173	-1.10427	-0.195754	0.0196588	0.308823	0.133481	0.488313	RAB3A;Rab3a
Nfu_p_1_012904_K108	P63017_K108	2.20577	1.54678	0.000695053	1.04516e-05	0.0212527	0.00021474	HSPA6;Hspa8
	P63017_K112		3.26901		0.000234616		0.00223952	Hspa8
Nfu_p_1_012904_K126	P63017_K126	1.55401	-0.257996	0.0686974	0.551858	0.254168	0.711185	HSPA6;Hspa8
Nfu_p_1_012904_K128	P63017_K128	-1.29678	1.05259	0.109544	0.0219295	0.323181	0.0779653	HSPA6;Hspa8
Nfu_p_1_012904_K137	P63017_K137	1.83594	1.85085	0.0737911	5.51324e-06	0.263902	0.00013409	HSPA6;Hspa8
Nfu_p_1_029548_K159	P63017_K159	0.268435	0.799003	0.507337	0.00641614	0.722674	0.0308396	HSPA6;Hspa8
Nfu_p_1_029548_K187	P63017_K187	-0.0908758		0.835479		0.92076		HSPA6;Hspa8
Nfu_p_1_001250_K246_M1;Nfu_p_1_001251_K246	P63017_K246	-1.04943		0.159333		0.390604		HSPA6;Hspa8
Nfu_p_1_012904_K3	P63017_K3	0.408984	1.10984	0.576276	0.000379368	0.773085	0.00330113	HSPA6;Hspa8
Nfu_p_1_012904_K319	P63017_K319	0.855097	1.65829	0.0661714	1.18776e-05	0.249809	0.000234251	HSPA6;Hspa8
	P63017_K328		2.77227		2.01801e-07		1.65459e-05	Hspa8
Nfu_p_1_001250_K348_M1;Nfu_p_1_001251_K348	P63017_K348	-0.13833		0.838915		0.921096		HSPA6;Hspa8
Nfu_p_1_001250_K357_M1;Nfu_p_1_001251_K357	P63017_K357	-0.0175762		0.976418		0.989085		HSPA6;Hspa8
	P63017_K361		2.71139		0.000509287		0.00416816	Hspa8
Nfu_p_1_029548_K423	P63017_K423	0.935161	1.43347	0.299723	1.2514e-05	0.542164	0.000244006	HSPA6;Hspa8
Nfu_p_1_012904_K458	P63017_K458	0.807272	1.88098	0.405831	0.001417	0.64517	0.00936911	HSPA6;Hspa8
Nfu_p_1_029548_K500	P63017_K500	0.768828		0.0638386		0.245553		HSPA6;Hspa8
Nfu_p_1_029548_K507	P63017_K507	0.729159		0.233167		0.474633		HSPA6;Hspa8
Nfu_p_1_029548_K512	P63017_K512	0.728706	1.03971	0.132517	0.000978418	0.357011	0.00698594	HSPA6;Hspa8
Nfu_p_1_001250_K512_M1;Nfu_p_1_001251_K512	P63017_K512	2.84891	1.03971	0.00775563	0.000978418	0.0796823	0.00698594	HSPA6;Hspa8
Nfu_p_1_012904_K524	P63017_K524	0.27113	0.308144	0.599518	0.130302	0.785882	0.276555	HSPA6;Hspa8
Nfu_p_1_001250_K526_M1;Nfu_p_1_001251_K526	P63017_K526	1.94088		0.00278894		0.0485732		HSPA6;Hspa8
Nfu_p_1_012904_K539	P63017_K539	1.79279	1.87638	0.00146348	5.16488e-06	0.0329636	0.000126512	HSPA6;Hspa8
Nfu_p_1_001250_K539_M1;Nfu_p_1_001251_K539	P63017_K539	5.07359	1.87638	1.31111e-05	5.16488e-06	0.00205655	0.000126512	HSPA6;Hspa8
	P63017_K550		2.20599		9.03722e-05		0.00108179	Hspa8
Nfu_p_1_012904_K56	P63017_K56	0.49038	-0.056989	0.256237	0.755192	0.497982	0.85404	HSPA6;Hspa8
	P63017_K583		1.24242		0.0950298		0.223927	Hspa8
	P63017_K589		3.99284		3.4244e-06		9.5041e-05	Hspa8
Nfu_p_1_001250_K597_M1;Nfu_p_1_001251_K597	P63017_K597	-0.409955	1.1066	0.428171	0.000896789	0.65955	0.00653185	HSPA6;Hspa8
Nfu_p_1_012904_K597	P63017_K597	-0.478965	1.1066	0.603426	0.000896789	0.789459	0.00653185	HSPA6;Hspa8
Nfu_p_1_012904_K601	P63017_K601	-0.33633	0.82007	0.440566	0.00152396	0.670071	0.009905	HSPA6;Hspa8
Nfu_p_1_012904_K71	P63017_K71	-0.465702	-0.0178196	0.266629	0.947206	0.507857	0.970904	HSPA6;Hspa8
	P63017_K88		1.71944		0.0102973		0.0443254	Hspa8
Nfu_p_1_035799_K153	P63024_K46	0.555613		0.395707		0.634124		VAMP7;Vamp3
	P63028_K112		1.7275		0.0368892		0.112798	Tpt1
	P63028_K19		2.89214		1.84816e-07		1.63088e-05	Tpt1
	P63028_K97		1.96909		0.000178824		0.00181007	Tpt1
Nfu_p_1_043788_K14	P63037_K14	3.13535		0.0133481		0.111274		DJA1;Dnaja1
	P63037_K144		-0.733976		0.347474		0.52564	Dnaja1
Nfu_p_1_043788_K301	P63037_K296	0.46979		0.301503		0.544		DJA1;Dnaja1
Nfu_p_1_043788_K32	P63037_K32	0.658478	0.156991	0.282274	0.480326	0.524059	0.648506	DJA1;Dnaja1
	P63037_K338		2.64288		0.000887299		0.00646957	Dnaja1
	P63037_K37		-0.592479		0.146985		0.301639	Dnaja1
Nfu_p_1_043788_K46	P63037_K46	4.75269		2.29489e-06		0.000895965		DJA1;Dnaja1
Nfu_p_1_043788_K59	P63037_K59	1.95294		0.00178188		0.0371027		DJA1;Dnaja1
	P63037_K66		0.275862		0.150287		0.30627	Dnaja1
Nfu_p_1_014528_K125	P63038_K125	-1.89133		0.130303		0.354305		HSPD1;Hspd1
Nfu_p_1_014528_K133	P63038_K133	-2.29812		0.0594825		0.236591		HSPD1;Hspd1
	P63042_K106		1.8731		0.000155186		0.00159902	Stmn4
	P63042_K7		1.41099		0.000348741		0.00308094	Stmn4
	P63042_K96		0.635194		0.340121		0.519426	Stmn4
Nfu_p_1_043181_K55	P63044_K52	0.346401	0.0942737	0.438139	0.687626	0.667321	0.80926	VAMP1;Vamp2
Nfu_p_1_013146_K76	P63044_K59	-0.336842	0.326325	0.702987	0.115865	0.854344	0.255661	VAMP1;Vamp2
Nfu_p_1_013146_K76	P63044_K59	-0.336842	0.106763	0.702987	0.88588	0.854344	0.93635	VAMP1;Vamp2
Nfu_p_1_043181_K62	P63044_K59	0.0580249	0.326325	0.888419	0.115865	0.944891	0.255661	VAMP1;Vamp2
Nfu_p_1_043181_K62	P63044_K59	0.0580249	0.106763	0.888419	0.88588	0.944891	0.93635	VAMP1;Vamp2
Nfu_p_1_013146_K100	P63044_K83	-0.135215	0.634066	0.786802	0.0365117	0.89234	0.112042	VAMP1;Vamp2
Nfu_p_1_013146_K100	P63044_K83	-0.135215	0.114397	0.786802	0.534017	0.89234	0.69391	VAMP1;Vamp2
Nfu_p_1_043181_K86	P63044_K83	2.57435	0.634066	0.462917	0.0365117	0.687625	0.112042	VAMP1;Vamp2
Nfu_p_1_043181_K86	P63044_K83	2.57435	0.114397	0.462917	0.534017	0.687625	0.69391	VAMP1;Vamp2
Nfu_p_1_013146_K100_M2;Nfu_p_1_013146_K102	P63044_K83	1.20495	0.634066	0.247304	0.0365117	0.490657	0.112042	VAMP1;Vamp2
Nfu_p_1_013146_K100_M2;Nfu_p_1_013146_K102	P63044_K83	1.20495	0.114397	0.247304	0.534017	0.490657	0.69391	VAMP1;Vamp2
Nfu_p_1_013146_K100_M2;Nfu_p_1_013146_K102	P63044_K85	1.20495	0.666281	0.247304	0.0227502	0.490657	0.0801792	VAMP1;Vamp2
	P63046_K109		0.270645		0.520072		0.68132	Sult4a1
	P63085_K201		-0.969409		0.570268		0.725443	Mapk1
	P63085_K53		3.11426		1.54741e-07		1.58876e-05	Mapk1
	P63087_K113		1.98899		7.61664e-06		0.000175924	Ppp1cc
	P63087_K141		1.97525		4.98737e-06		0.000124326	Ppp1cc
	P63087_K147		2.97009		0.000567597		0.00452172	Ppp1cc
	P63087_K238		1.89193		1.36929e-05		0.000261075	Ppp1cc
Nfu_p_1_021601_K26	P63087_K26	1.11854	0.42744	0.0679325	0.231673	0.253193	0.404793	PPP1CC;Ppp1cc
Nfu_p_1_056204_K26	P63087_K26	0.0254823	0.42744	0.961821	0.231673	0.983233	0.404793	PPP1CC;Ppp1cc
	P63087_K260		2.17571		9.09078e-07		3.9035e-05	Ppp1cc
	P63087_K6		3.98378		4.1308e-06		0.000108379	Ppp1cc
Nfu_p_1_050149_K233	P63094_K307	0.419577		0.676571		0.839221		GL;Gnas
Nfu_p_1_024947_K259	P63094_K274	0.361178		0.872804		0.938294		GL;Gnas
	P63094_K186;Q6R0H7_K925		0.757192		0.00108873		0.0075224	Gnas
	P63094_K211;Q6R0H7_K950		0.00185615		0.995107		0.997425	Gnas
	P63094_K307;Q6R0H7_K1046		0.357282		0.117451		0.25795	Gnas
	P63094_K274;Q6R0H7_K1013		0.615521		0.0160656		0.0617536	Gnas
	P63094_K300;Q6R0H7_K1039		0.0880802		0.600285		0.748914	Gnas
	P63094_K96;Q6R0H7_K835		0.36707		0.445323		0.616237	Gnas
Nfu_p_1_036725_K115	P63101_K115	-0.51507	0.328634	0.302859	0.365928	0.544662	0.542118	SFN;Ywhaz
Nfu_p_1_036725_K138	P63101_K138	-0.124218	0.230826	0.72756	0.261283	0.870211	0.437617	SFN;Ywhaz
Nfu_p_1_003588_K139	P63101_K139	0.0657995	0.428732	0.889968	0.138728	0.945278	0.288828	YWHAB;Ywhaz
Nfu_p_1_041494_K160_M1;Nfu_p_1_041495_K160	P63101_K157	-0.700202	2.19391	0.23102	0.0043036	0.472657	0.0225775	YWHAB;Ywhaz
Nfu_p_1_041494_K196_M1;Nfu_p_1_041495_K196	P63101_K193	-2.00078	1.11964	0.230386	0.259658	0.472367	0.435484	YWHAB;Ywhaz
	P63101_K27		0.313798		0.64249		0.778019	Ywhaz
	P63101_K3		0.149125		0.604183		0.752278	Ywhaz
Nfu_p_1_036725_K68	P63101_K68	-2.25153	-0.242143	0.0136117	0.431184	0.112075	0.604762	SFN;Ywhaz
Nfu_p_1_041494_K71_M1;Nfu_p_1_041495_K71	P63101_K68	-0.445499	-0.242143	0.22828	0.431184	0.470106	0.604762	YWHAB;Ywhaz
	P63101_K85		0.673797		0.0116739		0.0492652	Ywhaz
Nfu_p_1_036725_K9	P63101_K9	0.413607	0.036551	0.267012	0.949889	0.508237	0.97235	SFN;Ywhaz
Nfu_p_1_041494_K12_M1;Nfu_p_1_041495_K12	P63101_K9	-0.478271	0.036551	0.236117	0.949889	0.477717	0.97235	YWHAB;Ywhaz
Nfu_p_1_011177_K190	P63137_K352	0.0872441		0.890397		0.945278		GABRB2;Gabrb2
Nfu_p_1_011177_K197	P63137_K359	0.418231		0.546976		0.75171		GABRB2;Gabrb2
Nfu_p_1_011177_K259	P63137_K412	-0.380666		0.5704		0.769147		GABRB2;Gabrb2
	P63141_K134		0.72519		0.0289405		0.0951277	Kcna2
	P63141_K445		1.31491		8.98721e-05		0.00107768	Kcna2
Nfu_p_1_025096_K90_M1;Nfu_p_1_025461_K48_M1;Nfu_p_1_049923_K48	P63141_K49	0.345467	0.192634	0.738404	0.407205	0.876806	0.582217	KC2;KC3;Kcna2
Nfu_p_1_025096_K104_M1;Nfu_p_1_025461_K62_M1;Nfu_p_1_049923_K62	P63141_K63	-0.458368	0.254659	0.448148	0.291115	0.675973	0.469646	KC2;KC3;Kcna2
	P63143_K158		-2.27192		0.0134709		0.0544673	Kcnab1
Nfu_p_1_048240_K322	P63143_K324	-0.658759	0.0766238	0.361926	0.752074	0.603295	0.852522	KCB1;Kcnab1
	P63143_K62		-0.153617		0.807652		0.891023	Kcnab1
Nfu_p_1_052967_K113	P63158_K114	-0.847719	-0.147057	0.0551661	0.593287	0.227112	0.743232	HMGB1;Hmgb1
Nfu_p_1_001834_K113_M1;Nfu_p_1_001835_K113	P63158_K114	-0.568925	-0.147057	0.181444	0.593287	0.41629	0.743232	HMGB1;Hmgb1
Nfu_p_1_001834_K126_M1;Nfu_p_1_001835_K126	P63158_K127	-0.26104		0.625679		0.805655		HMGB1;Hmgb1
Nfu_p_1_052967_K126	P63158_K127	-0.748093		0.106037		0.31886		HMGB1;Hmgb1
Nfu_p_1_001834_K127_M1;Nfu_p_1_001835_K127	P63158_K128	0.12787		0.802174		0.902759		HMGB1;Hmgb1
Nfu_p_1_052967_K127	P63158_K128	-0.702279		0.10975		0.32342		HMGB1;Hmgb1
Nfu_p_1_052967_K156	P63158_K157	0.448488		0.417332		0.65457		HMGB1;Hmgb1
Nfu_p_1_052967_K29	P63158_K30	-1.29241		0.155946		0.38648		HMGB1;Hmgb1
Nfu_p_1_052967_K42	P63158_K43	-0.843597		0.221828		0.462512		HMGB1;Hmgb1
Nfu_p_1_052967_K58	P63158_K59	-0.294782		0.41928		0.656087		HMGB1;Hmgb1
Nfu_p_1_013508_K37	P63166_K37	-1.22921		0.043439		0.203106		SUMO1;Sumo1
	P63168_K31		1.2746		0.0662399		0.172897	Dynll1
	P63168_K36		0.936005		0.00401741		0.0214189	Dynll1
	P63168_K49		1.38954		0.00717946		0.0336358	Dynll1
Nfu_p_1_052135_K14_M1;Nfu_p_1_052136_K14_M1;Nfu_p_1_052137_K14_M1;Nfu_p_1_052138_K38_M1;Nfu_p_1_052139_K14_M1;Nfu_p_1_052140_K14	P63213_K14	0.628186	-0.411049	0.120016	0.0827377	0.340772	0.202231	GNG2;Gng2
Nfu_p_1_052135_K20_M1;Nfu_p_1_052136_K20_M1;Nfu_p_1_052137_K20_M1;Nfu_p_1_052138_K44_M1;Nfu_p_1_052139_K20_M1;Nfu_p_1_052140_K20	P63213_K20	-0.0798735	-0.346422	0.874001	0.261421	0.938897	0.437617	GNG2;Gng2
Nfu_p_1_052135_K32_M1;Nfu_p_1_052136_K32_M1;Nfu_p_1_052137_K32_M1;Nfu_p_1_052138_K56_M1;Nfu_p_1_052139_K32_M1;Nfu_p_1_052140_K32	P63213_K32	0.0177522	-0.850093	0.977928	0.0115108	0.989332	0.0486964	GNG2;Gng2
	P63213_K46		0.0288183		0.941649		0.96762	Gng2
	P63216_K18		-1.19111		0.184876		0.347678	Gng3
	P63216_K2		-0.454241		0.134394		0.282108	Gng3
	P63216_K36		-0.219185		0.373406		0.550118	Gng3
Nfu_p_1_027587_K178	P63242_K121	-0.355356	1.71886	0.453652	0.0228066	0.680419	0.0803366	EIF5A2;Eif5a
	P63242_K27		0.0555016		0.879584		0.933567	Eif5a
	P63242_K39		1.86836		0.000748808		0.00560832	Eif5a
Nfu_p_1_027587_K124	P63242_K67	-0.733655	1.47698	0.235942	0.000826271	0.477696	0.00611904	EIF5A2;Eif5a
Nfu_p_1_017318_K326	P63260_K326	0.859798		0.192653		0.431803		Actg1
	P63271_K81;Q9Z199_K81		0.607933		0.15444		0.31146	Supt4a;Supt4b
	P63276_K103		-1.42015		0.271277		0.44863	Rps17
Nfu_p_1_020777_K107	P63276_K107	-3.03687	1.00433	0.0550372	0.324802	0.22704	0.505452	RPS17;Rps17
Nfu_p_1_020777_K19	P63276_K19	-1.43992	-0.299144	0.00351131	0.0968191	0.0558604	0.226284	RPS17;Rps17
Nfu_p_1_020777_K49	P63276_K49	-0.935597	0.978131	0.324241	0.011581	0.568093	0.0489094	RPS17;Rps17
Nfu_p_1_055863_K18	P63280_K18	-0.210623	-2.89856	0.671635	0.0218095	0.835369	0.0776589	UBE2I;Ube2i
	P63318_K199		0.0263047		0.940118		0.967095	Prkcg
	P63318_K232		0.999685		0.294393		0.473436	Prkcg
	P63318_K268		0.748493		0.0670393		0.174388	Prkcg
	P63318_K335		-1.14485		0.0437018		0.127728	Prkcg
	P63318_K364		-0.279984		0.159579		0.316537	Prkcg
	P63318_K380		-0.278454		0.254911		0.430053	Prkcg
	P63318_K384		0.19623		0.573536		0.727503	Prkcg
	P63318_K400		-0.460222		0.0381072		0.11573	Prkcg
	P63318_K482		-0.352041		0.368457		0.545161	Prkcg
	P63318_K503		-0.77777		0.00667483		0.0318605	Prkcg
	P63318_K592		-0.82693		0.0809146		0.19969	Prkcg
	P63318_K645		-0.458536		0.155711		0.313013	Prkcg
	P63318_K90		0.00141803		0.998041		0.998621	Prkcg
Nfu_p_1_008833_K115	P63321_K115	3.61119		5.80077e-05		0.0050045		RALA;Rala
Nfu_p_1_008833_K128	P63321_K128	0.860242	-0.0835939	0.240724	0.776583	0.483333	0.867988	RALA;Rala
	P63321_K143		1.18147		8.55764e-05		0.00104513	Rala
Nfu_p_1_008833_K159	P63321_K159	1.50611	0.476164	0.047823	0.0469352	0.2139	0.134326	RALA;Rala
	P63321_K166		0.676103		0.0964645		0.225685	Rala
Nfu_p_1_008833_K7	P63321_K7	-1.73507		0.0366963		0.184617		RALA;Rala
	P63323_K129		-0.778311		0.133379		0.280578	Rps12
	P63325_K107		1.16648		0.238285		0.411365	Rps10
Nfu_p_1_050949_K139_M2;Nfu_p_1_050949_K140	P63325_K138	-0.229461	0.70424	0.753059	0.665757	0.882462	0.793353	RPS10;Rps10
Nfu_p_1_050949_K139_M2;Nfu_p_1_050949_K140	P63325_K139	-0.229461	0.862265	0.753059	0.215814	0.882462	0.386232	RPS10;Rps10
Nfu_p_1_012854_K141_M1;Nfu_p_1_035815_K131_M1;Nfu_p_1_035816_K131	P63328_K142	-1.9911		0.0496655		0.217868		Ppp3ca
	P63328_K163		0.525364		0.0635913		0.166951	Ppp3ca
	P63328_K293		-0.0476453		0.967299		0.981536	Ppp3ca
Nfu_p_1_023168_K33_M1;Nfu_p_1_023169_K33	P63328_K32	-0.453586	-0.183702	0.245913	0.573545	0.48963	0.727503	PPP3CA;Ppp3ca
	P63328_K323		1.30359		0.0332317		0.105141	Ppp3ca
	P63328_K47		1.41039		0.0141458		0.0563134	Ppp3ca
Nfu_p_1_012854_K481_M1;Nfu_p_1_035815_K470_M1;Nfu_p_1_035816_K454	P63328_K474	1.93553	-0.215047	0.131242	0.643222	0.355211	0.77853	Ppp3ca
	P63330_K136		2.77532		0.00109674		0.00755645	Ppp2ca
	P63330_K21		0.405099		0.104005		0.237356	Ppp2ca
Nfu_p_1_052977_K283	P63330_K283	0.867114	2.56545	0.575823	0.00720764	0.773085	0.0336568	PPP2CA;Ppp2ca
Nfu_p_1_052977_K4	P63330_K4	-0.960723	0.630281	0.171742	0.0301322	0.407075	0.0978218	PPP2CA;Ppp2ca
Nfu_p_1_052977_K41	P63330_K41	-0.972643	1.22824	0.0283565	0.00103537	0.162807	0.00723726	PPP2CA;Ppp2ca
Nfu_p_1_052977_K74	P63330_K74	-0.788764	2.43944	0.39027	4.18923e-06	0.629836	0.000108684	PPP2CA;Ppp2ca
	P63330_K8		1.79039		0.0106043		0.0455328	Ppp2ca
	P67871_K191		0.180785		0.841385		0.911865	Csnk2b
	P68033_K70		3.84256		0.000112938		0.00125379	Actc1
	P68033_K86		1.41702		0.0201836		0.0731946	Actc1
Nfu_p_1_015573_K131	P68037_K131	-0.215281	1.06486	0.751895	0.0413659	0.881759	0.12279	UBE2L5P;Ube2l3
Nfu_p_1_015573_K138	P68037_K138	0.0608072	1.67909	0.935894	0.0765746	0.969628	0.19264	UBE2L5P;Ube2l3
	P68037_K145		0.0648611		0.933646		0.964184	Ube2l3
Nfu_p_1_029528_K64	P68037_K64	-0.459638	0.32104	0.773918	0.340437	0.890946	0.519689	UBE2L5P;Ube2l3
Nfu_p_1_015573_K64	P68037_K64	-0.328567	0.32104	0.72308	0.340437	0.866845	0.519689	UBE2L5P;Ube2l3
Nfu_p_1_015573_K73	P68037_K73	2.10655	0.455174	0.0175431	0.12049	0.126336	0.262198	UBE2L5P;Ube2l3
Nfu_p_1_015573_K82	P68037_K82	1.941	1.44063	0.081607	0.0137233	0.278057	0.0550774	UBE2L5P;Ube2l3
Nfu_p_1_015573_K96	P68037_K96	1.60886	0.517713	0.10487	0.404769	0.317345	0.579804	UBE2L5P;Ube2l3
	P68040_K106		-0.278788		0.312663		0.491786	Rack1
Nfu_p_1_011266_K271	P68040_K271	-0.872409	0.674472	0.523136	0.154629	0.735561	0.311657	RACK1;Rack1
	P68181_K280		-0.0743323		0.721013		0.83019	Prkacb
	P68181_K310		0.773444		0.226008		0.39816	Prkacb
	P68181_K84		-0.473479		0.35299		0.530486	Prkacb
Nfu_p_1_016515_K93_M1;Nfu_p_1_018480_K120_M1;Nfu_p_1_018481_K35	P68181_K93	0.604644	0.561679	0.222979	0.138117	0.463263	0.288037	PRKACG;Prkacb
	P68254_K115		2.19769		0.000534478		0.0043128	Ywhaq
	P68254_K139		1.36607		0.00040802		0.00349304	Ywhaq
	P68254_K157		0.585008		0.184344		0.346867	Ywhaq
	P68254_K27		0.303131		0.597775		0.74673	Ywhaq
	P68254_K3		1.34976		8.10385e-05		0.00100866	Ywhaq
	P68254_K49		-0.119411		0.623271		0.765327	Ywhaq
	P68254_K68		0.192575		0.407109		0.582201	Ywhaq
	P68254_K80		0.946378		0.00319556		0.0178821	Ywhaq
	P68254_K85		1.76855		0.000603953		0.0047025	Ywhaq
	P68254_K9		0.250308		0.241573		0.414858	Ywhaq
	P68254_K74;P68254_K75		-0.124016		0.792672		0.880278	Ywhaq
	P68368_K112		0.420619		0.186405		0.349123	Tuba4a
	P68368_K124		-0.87952		0.394784		0.570185	Tuba4a
	P68368_K326		0.503078		0.0819974		0.201083	Tuba4a
	P68368_K336		0.140275		0.579136		0.732352	Tuba4a
	P68368_K60		0.0675621		0.876326		0.931434	Tuba4a
	P68369_K112		2.96389		4.02904e-05		0.000595105	Tuba1a
	P68369_K163		0.122833		0.523198		0.683983	Tuba1a
	P68369_K280		1.34301		0.00440224		0.0230423	Tuba1a
Nfu_p_1_042608_K304	P68369_K304	0.221651	1.11931	0.770736	6.72973e-05	0.889384	0.000873976	Tuba1a
Nfu_p_1_013468_K326	P68369_K326	0.323483	1.71612	0.646931	2.06966e-05	0.820472	0.000357926	Tuba1a
Nfu_p_1_042608_K326	P68369_K326	0.997974	1.71612	0.458604	2.06966e-05	0.683916	0.000357926	Tuba1a
Nfu_p_1_042608_K336	P68369_K336	-1.64498	1.13654	0.033846	0.000118988	0.17737	0.00130574	Tuba1a
Nfu_p_1_013468_K336	P68369_K336	-0.232433	1.13654	0.776399	0.000118988	0.892017	0.00130574	Tuba1a
	P68369_K401		1.38844		7.98135e-05		0.000998829	Tuba1a
	P68369_K352		0.936237		0.050512		0.141887	Tuba1a
	P68369_K370		-0.14257		0.608304		0.755086	Tuba1a
	P68369_K394		1.01892		0.000685205		0.00521395	Tuba1a
Nfu_p_1_013468_K60	P68369_K60	1.26973	1.29204	0.217221	6.83994e-05	0.456975	0.00088495	Tuba1a
Nfu_p_1_004703_K60	P68369_K60	0.184805	1.29204	0.836226	6.83994e-05	0.92076	0.00088495	TUBA1C;Tuba1a
	P68369_K96		0.458925		0.0454795		0.131472	Tuba1a
	P68369_K336;P68369_K338		2.07719		2.79713e-05		0.000451399	Tuba1a
Nfu_p_1_037847_K122	P68372_K122	1.01843	2.0959	0.262895	0.000152877	0.505194	0.00157759	Tubb4b
Nfu_p_1_037847_K154	P68372_K154	1.50589	2.52265	0.177747	0.000147088	0.410958	0.00152242	Tubb4b
	P68372_K19		1.60224		0.00110148		0.00757877	Tubb4b
Nfu_p_1_037847_K216	P68372_K216	-0.185879	0.81809	0.812676	0.00276825	0.907601	0.015865	Tubb4b
Nfu_p_1_037847_K252	P68372_K252	0.348811	1.01652	0.333416	0.000464983	0.5764	0.00386065	Tubb4b
Nfu_p_1_056370_K297	P68372_K297	-0.01295	1.37354	0.982797	0.13993	0.991687	0.290101	Tubb4b
Nfu_p_1_037847_K297	P68372_K297	2.11948	1.37354	0.0935503	0.13993	0.298355	0.290101	Tubb4b
Nfu_p_1_037847_K324	P68372_K324	0.612097	0.719172	0.100034	0.0368041	0.308735	0.112588	Tubb4b
Nfu_p_1_037847_K336	P68372_K336	0.335915	0.986547	0.72367	0.0101926	0.86733	0.04404	Tubb4b
Nfu_p_1_037847_K362	P68372_K362	0.807528	0.613637	0.339642	0.115771	0.583935	0.255661	Tubb4b
Nfu_p_1_037847_K379	P68372_K379	0.574881	3.17829	0.454187	9.93355e-05	0.680699	0.00114719	Tubb4b
Nfu_p_1_037847_K58	P68372_K58	1.03585	0.536739	0.0273625	0.0221774	0.159858	0.078684	Tubb4b
	P68404_K197		-0.464765		0.0337452		0.106399	Prkcb
	P68404_K216		0.0321331		0.922477		0.9575	Prkcb
	P68404_K232		1.37078		0.0183358		0.0679984	Prkcb
	P68404_K320		-1.0608		0.0568317		0.153944	Prkcb
	P68404_K338		0.365672		0.327288		0.507275	Prkcb
	P68404_K355		0.357665		0.324166		0.504805	Prkcb
	P68404_K371		1.07873		0.113382		0.252013	Prkcb
	P68404_K468		2.45579		0.0225264		0.0796938	Prkcb
	P68404_K489		-0.575069		0.171277		0.33143	Prkcb
	P68404_K595		0.366694		0.119926		0.261697	Prkcb
	P68404_K607		1.47506		0.00836799		0.0377699	Prkcb
Nfu_p_1_036725_K107	P68510_K110	-2.9382	-0.404137	0.0195956	0.469581	0.133479	0.6375	SFN;Ywhah
	P68510_K142		-0.0560182		0.827774		0.903372	Ywhah
	P68510_K143		0.256052		0.281863		0.459403	Ywhah
Nfu_p_1_041494_K153_M1;Nfu_p_1_041495_K153	P68510_K155	-0.199209		0.591652		0.782798		YWHAB;Ywhah
	P68510_K162		1.73689		0.000639016		0.00491985	Ywhah
	P68510_K69		-1.01055		0.173569		0.334831	Ywhah
	P69566_K370		0.175729		0.466938		0.635286	Ranbp9
	P70122_K151		3.55008		9.84758e-09		3.22766e-06	Sbds
	P70122_K159		3.62743		1.43941e-06		5.26992e-05	Sbds
	P70122_K184		2.53494		0.000189779		0.00188492	Sbds
	P70122_K225		2.73488		1.69566e-05		0.000307138	Sbds
	P70122_K62		2.28339		0.0091661		0.0405986	Sbds
	P70168_K376		2.62082		0.0395698		0.119194	Kpnb1
Nfu_p_1_024038_K357_M1;Nfu_p_1_024039_K357	P70168_K537	-1.39815	0.789613	0.270898	0.0416044	0.511964	0.123167	KPNB1;Kpnb1
	P70168_K62		-0.0568275		0.823915		0.901503	Kpnb1
	P70168_K68		1.99267		0.0391776		0.11822	Kpnb1
Nfu_p_1_024038_K530_M1;Nfu_p_1_024039_K530	P70168_K710	1.47983		0.0255587		0.155767		KPNB1;Kpnb1
	P70168_K749		1.0457		0.2882		0.46653	Kpnb1
	P70168_K835		0.766017		0.0169649		0.0641545	Kpnb1
Nfu_p_1_020113_K660	P70170_K638	1.213		0.0910737		0.292335		ABCC8;Abcc9
Nfu_p_1_011428_K221_M1;Nfu_p_1_011429_K218	P70175_K222	-0.335087	-1.4875	0.537172	0.00127289	0.744792	0.00857273	DLG3;Dlg3
Nfu_p_1_011428_K285_M1;Nfu_p_1_011429_K282	P70175_K286	1.50916	-0.436939	0.0292945	0.32298	0.165355	0.503486	DLG3;Dlg3
Nfu_p_1_011428_K325_M1;Nfu_p_1_011429_K322	P70175_K326	0.182009		0.849786		0.927814		DLG3;Dlg3
Nfu_p_1_011428_K465_M1;Nfu_p_1_011429_K462	P70175_K471	0.0271238		0.969946		0.986576		DLG3;Dlg3
Nfu_p_1_011428_K488_M1;Nfu_p_1_011429_K485	P70175_K494	1.84157		0.0623707		0.242124		DLG3;Dlg3
Nfu_p_1_011428_K616_M1;Nfu_p_1_011429_K613	P70175_K622	0.946613		0.355823		0.599771		DLG3;Dlg3
Nfu_p_1_011428_K663_M1;Nfu_p_1_011429_K660	P70175_K669	2.41013		0.000767639		0.0229069		DLG3;Dlg3
Nfu_p_1_002622_K95_M1;Nfu_p_1_002623_K82	P70182_K88	2.14284	-0.280861	0.0278869	0.418241	0.161696	0.59197	PIP5K1A;Pip5k1a
Nfu_p_1_010097_K77_M1;Nfu_p_1_010098_K77	P70182_K88	1.51546	-0.280861	0.0878955	0.418241	0.288473	0.59197	PIP5K1A;Pip5k1a
	P70195_K195		0.753996		0.174207		0.335466	Psmb7
Nfu_p_1_016231_K68	P70196_K104	0.132307		0.804385		0.90433		TRAF2;Traf6
Nfu_p_1_048046_K399_M1;Nfu_p_1_048047_K399	P70205_K457	-0.118728	-1.52732	0.755722	0.0658226	0.883372	0.172003	ADCYAP1R1;Adcyap1r1
Nfu_p_1_005930_K439_M1;Nfu_p_1_005931_K438_M1;Nfu_p_1_005932_K403_M1;Nfu_p_1_005933_K229_M1;Nfu_p_1_005934_K389_M1;Nfu_p_1_005935_K333	P70205_K479	-1.23861		0.0906477		0.292265		Adcyap1r1
Nfu_p_1_048046_K422_M1;Nfu_p_1_048047_K422	P70205_K479	-0.292463		0.775615		0.891719		ADCYAP1R1;Adcyap1r1
Nfu_p_1_004180_K1351	P70206_K1351	0.780637		0.487035		0.707083		PLX1;Plxna1
Nfu_p_1_051503_K1348_M1;Nfu_p_1_051504_K1348	P70206_K1351	0.748622		0.581303		0.775989		PLX1;Plxna1
Nfu_p_1_051505_K1415	P70206_K1416	-1.54885		0.0984441		0.305756		PLX1;Plxna1
Nfu_p_1_051505_K1498	P70206_K1499	-0.816062		0.106251		0.319298		PLX1;Plxna1
Nfu_p_1_051505_K1573	P70206_K1574	0.0988396		0.899102		0.949785		PLX1;Plxna1
Nfu_p_1_051505_K1615	P70206_K1616	-1.73901		0.0895973		0.290896		PLX1;Plxna1
Nfu_p_1_037482_K1733_M1;Nfu_p_1_037483_K1733_M1;Nfu_p_1_037484_K1733_M1;Nfu_p_1_037485_K1733	P70206_K1726	0.0640066		0.934153		0.968468		PLX3;Plxna1
Nfu_p_1_050155_K1287	P70207_K1272	0.409955	-0.0136216	0.428171	0.979799	0.65955	0.98829	PLX2;Plxna2
	P70207_K1415		1.02658		0.0916795		0.217972	Plxna2
Nfu_p_1_037482_K1348_M1;Nfu_p_1_037483_K1348_M1;Nfu_p_1_037484_K1348_M1;Nfu_p_1_037485_K1348	P70208_K1319	0.286895		0.839477		0.921326		PLX3;Plxna3
Nfu_p_1_037482_K1358_M1;Nfu_p_1_037483_K1358_M1;Nfu_p_1_037484_K1358_M1;Nfu_p_1_037485_K1358	P70208_K1329	-0.240661		0.621867		0.803266		PLX3;Plxna3
Nfu_p_1_037482_K1827_M1;Nfu_p_1_037483_K1827_M1;Nfu_p_1_037484_K1827_M1;Nfu_p_1_037485_K1827	P70208_K1798	0.971325		0.551399		0.755838		PLX3;Plxna3
	P70232_K1117		0.761652		0.0969859		0.226597	Chl1
Nfu_p_1_028023_K1213_M1;Nfu_p_1_028024_K1191_M1;Nfu_p_1_028025_K1203_M1;Nfu_p_1_028028_K1181_M1;Nfu_p_1_028035_K1087	P70232_K1130	-0.734879		0.428255		0.65955		NRCAM;Chl1
	P70236_K232		-1.05599		0.185952		0.348603	Map2k6
	P70265_K29		-0.884677		0.607823		0.754898	Pfkfb2
	P70280_K125		1.70027		0.0148507		0.0584434	Vamp7
Nfu_p_1_035799_K137	P70280_K137	-0.94458	-0.124776	0.301783	0.72754	0.544	0.835584	VAMP7;Vamp7
	P70280_K160		2.27578		0.0075603		0.0349223	Vamp7
	P70280_K172		0.0445123		0.886708		0.936794	Vamp7
	P70288_K90		-0.240616		0.716574		0.826853	Hdac2
Nfu_p_1_013847_K133	P70297_K133	-0.127645	-0.388169	0.875319	0.410131	0.939288	0.584864	STAM2;Stam
	P70297_K136		0.50428		0.251312		0.425862	Stam
Nfu_p_1_048199_K154	P70297_K154	0.0172754	0.0393942	0.973707	0.881024	0.988215	0.934086	STAM;Stam
Nfu_p_1_013847_K161	P70297_K162	-0.422481	0.0818872	0.2765	0.694979	0.517995	0.812975	STAM2;Stam
Nfu_p_1_048199_K162	P70297_K162	-0.494368	0.0818872	0.203844	0.694979	0.44319	0.812975	STAM;Stam
Nfu_p_1_048199_K185	P70297_K185	0.418546	0.00546023	0.333047	0.977347	0.575978	0.987179	STAM;Stam
	P70297_K276		0.126376		0.665321		0.793108	Stam
	P70297_K353		0.444437		0.415604		0.589086	Stam
	P70303_K100		-0.00597641		0.990587		0.994619	Ctps2
	P70349_K30		4.10288		0.000103878		0.00118769	Hint1
Nfu_p_1_014572_K1068_M1;Nfu_p_1_014573_K1068_M1;Nfu_p_1_014574_K1068_M1;Nfu_p_1_014575_K1067_M1;Nfu_p_1_014576_K1067_M1;Nfu_p_1_014577_K1068_M1;Nfu_p_1_014578_K1068_M1;Nfu_p_1_014579_K1068_M1;Nfu_p_1_014580_K1068_M1;Nfu_p_1_014581_K1068	P70398_K1066	-1.51072		0.0264252		0.158315		USP9X;Usp9x
	P70398_K112		0.0386437		0.852011		0.918032	Usp9x
Nfu_p_1_014572_K1376_M1;Nfu_p_1_014573_K1376_M1;Nfu_p_1_014574_K1372_M1;Nfu_p_1_014575_K1375_M1;Nfu_p_1_014576_K1375_M1;Nfu_p_1_014577_K1372_M1;Nfu_p_1_014578_K1372_M1;Nfu_p_1_014579_K1376_M1;Nfu_p_1_014580_K1376_M1;Nfu_p_1_014581_K1372	P70398_K1370	-0.378027	-0.283419	0.556222	0.477623	0.75822	0.64549	USP9X;Usp9x
Nfu_p_1_014572_K1441_M1;Nfu_p_1_014573_K1441_M1;Nfu_p_1_014574_K1437_M1;Nfu_p_1_014575_K1440_M1;Nfu_p_1_014576_K1440_M1;Nfu_p_1_014577_K1437_M1;Nfu_p_1_014578_K1437_M1;Nfu_p_1_014579_K1441_M1;Nfu_p_1_014580_K1441_M1;Nfu_p_1_014581_K1437	P70398_K1435	0.262178	1.52535	0.667423	0.13205	0.832946	0.279059	USP9X;Usp9x
Nfu_p_1_014572_K1459_M1;Nfu_p_1_014573_K1459_M1;Nfu_p_1_014574_K1455_M1;Nfu_p_1_014575_K1458_M1;Nfu_p_1_014576_K1458_M1;Nfu_p_1_014577_K1455_M1;Nfu_p_1_014578_K1455_M1;Nfu_p_1_014579_K1459_M1;Nfu_p_1_014580_K1459_M1;Nfu_p_1_014581_K1455	P70398_K1453	-0.0900065		0.864096		0.933995		USP9X;Usp9x
Nfu_p_1_014572_K1628_M1;Nfu_p_1_014573_K1628_M1;Nfu_p_1_014574_K1624_M1;Nfu_p_1_014575_K1627_M1;Nfu_p_1_014576_K1627_M1;Nfu_p_1_014577_K1624_M1;Nfu_p_1_014578_K1624_M1;Nfu_p_1_014579_K1628_M1;Nfu_p_1_014580_K1628_M1;Nfu_p_1_014581_K1624	P70398_K1627	-0.90972	1.97778	0.0846706	7.55258e-05	0.283953	0.000959122	USP9X;Usp9x
	P70398_K1637		0.250312		0.33424		0.513669	Usp9x
Nfu_p_1_014572_K1773_M1;Nfu_p_1_014573_K1773_M1;Nfu_p_1_014574_K1769_M1;Nfu_p_1_014575_K1772_M1;Nfu_p_1_014576_K1772_M1;Nfu_p_1_014577_K1769_M1;Nfu_p_1_014578_K1769_M1;Nfu_p_1_014579_K1773_M1;Nfu_p_1_014580_K1773_M1;Nfu_p_1_014581_K1769	P70398_K1773	-0.147662		0.783078		0.89234		USP9X;Usp9x
Nfu_p_1_014572_K1798_M1;Nfu_p_1_014573_K1798_M1;Nfu_p_1_014574_K1794_M1;Nfu_p_1_014575_K1797_M1;Nfu_p_1_014576_K1797_M1;Nfu_p_1_014577_K1794_M1;Nfu_p_1_014578_K1794_M1;Nfu_p_1_014579_K1798_M1;Nfu_p_1_014580_K1798_M1;Nfu_p_1_014581_K1794	P70398_K1798	0.230565	-0.404521	0.843593	0.378513	0.923851	0.55657	USP9X;Usp9x
	P70398_K1811		-0.548273		0.0413759		0.12279	Usp9x
	P70398_K1857		0.893203		0.113382		0.252013	Usp9x
	P70398_K1899		-1.23736		0.00169644		0.0107223	Usp9x
	P70398_K1935		0.549919		0.394814		0.570185	Usp9x
Nfu_p_1_014572_K2015_M1;Nfu_p_1_014573_K2015_M1;Nfu_p_1_014574_K2011_M1;Nfu_p_1_014575_K2014_M1;Nfu_p_1_014576_K2014_M1;Nfu_p_1_014577_K2011_M1;Nfu_p_1_014578_K2011_M1;Nfu_p_1_014579_K2015_M1;Nfu_p_1_014580_K2015_M1;Nfu_p_1_014581_K2011	P70398_K2014	2.01085		0.127093		0.348504		USP9X;Usp9x
	P70398_K218		2.02844		0.00535157		0.0269064	Usp9x
Nfu_p_1_014572_K305_M1;Nfu_p_1_014573_K305_M1;Nfu_p_1_014574_K305_M1;Nfu_p_1_014575_K305_M1;Nfu_p_1_014576_K305_M1;Nfu_p_1_014577_K305_M1;Nfu_p_1_014578_K305_M1;Nfu_p_1_014579_K305_M1;Nfu_p_1_014580_K305_M1;Nfu_p_1_014581_K305	P70398_K303	-0.526285		0.298421		0.541459		USP9X;Usp9x
	P70398_K360		1.66774		0.000570754		0.00453624	Usp9x
	P70398_K412		2.08125		0.0165495		0.0629064	Usp9x
	P70398_K441		1.25211		0.0163949		0.0626226	Usp9x
Nfu_p_1_052812_K723_M1;Nfu_p_1_052813_K724_M1;Nfu_p_1_052814_K723_M1;Nfu_p_1_052815_K723_M1;Nfu_p_1_052816_K694_M1;Nfu_p_1_052817_K724_M1;Nfu_p_1_052818_K723_M1;Nfu_p_1_052822_K694	P70399_K920	-2.63798		0.0272213		0.159858		TP53BP1;Trp53bp1
Nfu_p_1_052812_K772_M1;Nfu_p_1_052813_K773_M1;Nfu_p_1_052814_K772_M1;Nfu_p_1_052815_K772_M1;Nfu_p_1_052816_K743_M1;Nfu_p_1_052817_K773_M1;Nfu_p_1_052818_K772_M1;Nfu_p_1_052822_K743	P70399_K980	-2.58287		0.000941086		0.0256265		TP53BP1;Trp53bp1
Nfu_p_1_024765_K431_M1;Nfu_p_1_024766_K431_M1;Nfu_p_1_024767_K431	P70402_K423	4.19517		0.0420803		0.199042		MYBPH;Mybph
Nfu_p_1_007304_K265_M1;Nfu_p_1_007305_K265	P70414_K257	0.00789133	-0.300774	0.988064	0.354831	0.993578	0.532439	SLC8A1;Slc8a1
	P70414_K283		-0.56963		0.0442945		0.129022	Slc8a1
Nfu_p_1_007304_K365_M1;Nfu_p_1_007305_K365	P70414_K356	-4.15743	-0.510873	0.00472769	0.604657	0.0642007	0.752441	SLC8A1;Slc8a1
Nfu_p_1_007304_K395_M1;Nfu_p_1_007305_K395	P70414_K386	0.106871		0.841275		0.922607		SLC8A1;Slc8a1
Nfu_p_1_007304_K583_M1;Nfu_p_1_007305_K583	P70414_K572	-1.65686	-0.361353	0.0210606	0.181599	0.139004	0.343203	SLC8A1;Slc8a1
Nfu_p_1_007187_K36_M1;Nfu_p_1_007189_K36	P70414_K606	-2.07229	0.0527633	0.0454579	0.79388	0.20859	0.881193	SLC8A1;Slc8a1
Nfu_p_1_007187_K45_M1;Nfu_p_1_007189_K45	P70414_K615	-1.84986		0.0388243		0.190264		SLC8A1;Slc8a1
	P70414_K634		-0.862628		0.0834059		0.203575	Slc8a1
Nfu_p_1_007187_K65_M1;Nfu_p_1_007189_K65	P70414_K635	-0.149286		0.708675		0.857475		SLC8A1;Slc8a1
Nfu_p_1_007187_K86_M1;Nfu_p_1_007189_K86	P70414_K688	-0.871585	-0.215466	0.340884	0.2727	0.584625	0.449795	SLC8A1;Slc8a1
	P70414_K725		0.347589		0.091416		0.217647	Slc8a1
Nfu_p_1_007187_K127_M1;Nfu_p_1_007189_K127	P70414_K729	-0.796782	0.389283	0.182029	0.0953909	0.417429	0.224239	SLC8A1;Slc8a1
	P70423_K12		-0.126344		0.669493		0.796155	Slc7a3
	P70441_K116		0.00152442		0.994138		0.997035	Slc9a3r1
	P70441_K139		0.81996		0.0354316		0.109854	Slc9a3r1
	P70441_K50		0.0209949		0.932133		0.963055	Slc9a3r1
	P70451_K335		0.74202		0.140479		0.290977	Fer
	P70452_K102		1.34822		0.0675003		0.175322	Stx4a
	P70452_K108		0.117712		0.79375		0.88119	Stx4a
	P70452_K124		0.314524		0.657494		0.788746	Stx4a
	P70452_K161		0.495231		0.363114		0.539143	Stx4a
	P70452_K243		2.6564		2.18853e-06		7.1055e-05	Stx4a
	P70452_K260		0.787841		0.0150494		0.0589557	Stx4a
Nfu_p_1_003397_K108_M1;Nfu_p_1_003397_K257	P70670_K2080	-1.29459		0.162742		0.394845		CA2;Naca
Nfu_p_1_003397_K142_M1;Nfu_p_1_003397_K291	P70670_K2114	-1.46639		0.0287315		0.163955		CA2;Naca
	P70689_K116		0.0439948		0.853582		0.918705	Gjb6
	P70689_K122		-0.324224		0.340716		0.519966	Gjb6
	P70698_K100		1.33464		0.00233402		0.0139817	Ctps
	P70699_K96		1.71542		0.0343163		0.107544	Gaa
Nfu_p_1_021055_K97	P70701_K341	0.244484		0.687718		0.846103		ATP5J;Wnt10a
	P70704_K1090		1.81235		0.00100384		0.00711548	Atp8a1
Nfu_p_1_010631_K1100_M1;Nfu_p_1_010632_K1102_M1;Nfu_p_1_010633_K1100_M1;Nfu_p_1_010635_K1087_M1;Nfu_p_1_010636_K1102_M1;Nfu_p_1_010637_K1100_M1;Nfu_p_1_010639_K1085_M1;Nfu_p_1_010641_K1085	P70704_K1101	-0.861408	0.35938	0.212936	0.0870156	0.451609	0.209709	ATP8A1;Atp8a1
Nfu_p_1_010631_K1110_M1;Nfu_p_1_010632_K1112_M1;Nfu_p_1_010633_K1110_M1;Nfu_p_1_010635_K1097_M1;Nfu_p_1_010636_K1112_M1;Nfu_p_1_010637_K1110_M1;Nfu_p_1_010639_K1095_M1;Nfu_p_1_010641_K1095	P70704_K1111	-1.21847	0.339503	0.163434	0.109162	0.39617	0.245384	ATP8A1;Atp8a1
Nfu_p_1_010631_K1115_M1;Nfu_p_1_010632_K1117_M1;Nfu_p_1_010633_K1115_M1;Nfu_p_1_010635_K1102_M1;Nfu_p_1_010636_K1117_M1;Nfu_p_1_010637_K1115_M1;Nfu_p_1_010639_K1100_M1;Nfu_p_1_010641_K1100	P70704_K1116	-0.02084	0.289983	0.96514	0.65993	0.984438	0.789965	ATP8A1;Atp8a1
	P70704_K1158		2.45146		0.0146047		0.0576546	Atp8a1
Nfu_p_1_036165_K95	P70704_K195	-3.80312		0.000159848		0.00915959		MARCKS;Atp8a1
Nfu_p_1_010631_K20_M1;Nfu_p_1_010632_K20_M1;Nfu_p_1_010633_K20_M1;Nfu_p_1_010635_K20_M1;Nfu_p_1_010636_K20_M1;Nfu_p_1_010637_K20_M1;Nfu_p_1_010639_K20_M1;Nfu_p_1_010641_K20	P70704_K20	-0.157022	1.01735	0.784913	0.0475757	0.89234	0.135652	ATP8A1;Atp8a1
	P70704_K27		0.00404185		0.98935		0.993681	Atp8a1
Nfu_p_1_010631_K497_M1;Nfu_p_1_010632_K499_M1;Nfu_p_1_010633_K497_M1;Nfu_p_1_010635_K484_M1;Nfu_p_1_010636_K499_M1;Nfu_p_1_010637_K497_M1;Nfu_p_1_010639_K482_M1;Nfu_p_1_010641_K482	P70704_K498	-0.44499	2.00355	0.528196	0.00566903	0.738889	0.0280114	ATP8A1;Atp8a1
Nfu_p_1_010631_K593_M1;Nfu_p_1_010632_K595_M1;Nfu_p_1_010633_K593_M1;Nfu_p_1_010635_K580_M1;Nfu_p_1_010636_K595_M1;Nfu_p_1_010637_K593_M1;Nfu_p_1_010639_K578_M1;Nfu_p_1_010641_K578	P70704_K594	-0.0631533	1.3221	0.921174	0.0019288	0.959092	0.0119067	ATP8A1;Atp8a1
Nfu_p_1_010631_K921_M1;Nfu_p_1_010632_K923_M1;Nfu_p_1_010633_K921_M1;Nfu_p_1_010635_K908_M1;Nfu_p_1_010636_K923_M1;Nfu_p_1_010637_K921_M1;Nfu_p_1_010639_K906_M1;Nfu_p_1_010641_K906	P70704_K922	-0.113398	0.456811	0.826659	0.0215567	0.916879	0.0770778	ATP8A1;Atp8a1
	P80313_K109		4.05874		4.89057e-07		2.53096e-05	Cct7
	P80313_K137		1.99897		0.000725942		0.00545487	Cct7
	P80313_K287		2.79405		0.0003308		0.00294172	Cct7
	P80313_K292		4.06701		6.57424e-07		3.16437e-05	Cct7
	P80313_K320		3.00646		8.91402e-05		0.00107452	Cct7
	P80313_K430		3.69849		2.01731e-06		6.6436e-05	Cct7
	P80313_K440		2.42605		0.0125834		0.052019	Cct7
	P80313_K47		-0.321638		0.666071		0.793589	Cct7
Nfu_p_1_030380_K55	P80313_K55	-1.60849	0.680425	0.00246186	0.0292824	0.0447047	0.095931	CCT7;Cct7
	P80313_K77		2.25378		1.65665e-06		5.8066e-05	Cct7
	P80314_K13		0.547201		0.0340373		0.107025	Cct2
	P80314_K181		1.3835		0.0503281		0.141485	Cct2
	P80314_K191		1.41844		9.85198e-05		0.0011416	Cct2
	P80314_K203		0.128257		0.791484		0.879385	Cct2
	P80314_K204		3.96912		6.82398e-07		3.18934e-05	Cct2
	P80314_K250		1.29875		0.0492317		0.139305	Cct2
	P80314_K263		1.13503		0.0243945		0.0841832	Cct2
	P80314_K272		3.0266		5.45569e-06		0.000133161	Cct2
Nfu_p_1_029198_K342_M1;Nfu_p_1_029199_K337	P80314_K342	0.631242	2.85993	0.497721	1.48872e-06	0.714844	5.3931e-05	CCT2;Cct2
	P80314_K40		0.601156		0.411755		0.58593	Cct2
	P80314_K431		2.34986		1.13559e-06		4.46646e-05	Cct2
	P80314_K441		3.94109		1.74919e-09		2.62799e-06	Cct2
	P80314_K46		1.36243		0.266755		0.44339	Cct2
Nfu_p_1_029198_K522_M1;Nfu_p_1_029199_K517	P80314_K522	-2.27891	2.23006	0.02464	9.51007e-05	0.151693	0.00111323	CCT2;Cct2
	P80315_K126		1.56336		0.00270102		0.0155705	Cct4
	P80315_K139		2.59113		2.32861e-07		1.79575e-05	Cct4
	P80315_K288		-0.147786		0.772968		0.865659	Cct4
Nfu_p_1_024414_K305	P80315_K319	-0.629794	0.830394	0.612501	0.042509	0.795335	0.125252	CCT3;Cct4
	P80315_K375		0.863384		0.0253596		0.0868408	Cct4
	P80315_K395		2.66671		6.15566e-06		0.000148665	Cct4
	P80315_K42		1.81764		0.00180211		0.0112968	Cct4
	P80315_K489		1.54522		0.0159026		0.0614241	Cct4
Nfu_p_1_005604_K62	P80315_K65	-1.61822	0.436811	0.0505917	0.0632896	0.219515	0.166676	CCT4;Cct4
	P80316_K150		3.29673		2.47833e-05		0.000413036	Cct5
	P80316_K154		2.50509		7.99024e-06		0.000180317	Cct5
	P80316_K170		0.668508		0.645012		0.779911	Cct5
	P80316_K20		3.46371		0.0135525		0.0547109	Cct5
Nfu_p_1_027089_K226	P80316_K226	-0.590684	1.63324	0.358185	0.000196328	0.601275	0.00194435	CCT5;Cct5
Nfu_p_1_027089_K265	P80316_K265	-1.22972	0.440605	0.203899	0.534896	0.44319	0.694658	CCT5;Cct5
Nfu_p_1_027089_K275	P80316_K275	-2.05921	-0.0361847	0.0534527	0.939926	0.22526	0.967042	CCT5;Cct5
Nfu_p_1_029198_K57_M1;Nfu_p_1_029199_K52	P80316_K64	-0.75448		0.13314		0.357048		CCT2;Cct5
Nfu_p_1_053131_K10	P80317_K10	-0.433902	0.660915	0.424843	0.167103	0.65955	0.326382	CCT6A;Cct6a
Nfu_p_1_053131_K127	P80317_K127	-0.901536	0.423081	0.0509562	0.053588	0.219817	0.147903	CCT6A;Cct6a
Nfu_p_1_053131_K199	P80317_K199	0.184478	2.82195	0.747678	0.000927796	0.880339	0.00671505	CCT6A;Cct6a
	P80317_K295		2.24576		0.00105655		0.00736054	Cct6a
	P80317_K377		-0.0928739		0.615786		0.759742	Cct6a
	P80317_K388		2.12695		0.0745452		0.188499	Cct6a
	P80317_K5		0.525662		0.0535688		0.147903	Cct6a
	P80317_K530		-0.350949		0.472863		0.64044	Cct6a
	P80318_K248		1.87987		0.00175939		0.0110694	Cct3
	P80318_K249		3.0499		2.07813e-05		0.000358491	Cct3
Nfu_p_1_024414_K285	P80318_K286	-1.00311		0.087071		0.286667		CCT3;Cct3
	P80318_K353		2.841		0.000143836		0.00150004	Cct3
	P80318_K354		1.27435		0.166974		0.326222	Cct3
Nfu_p_1_024414_K380	P80318_K381	-1.03487	1.16237	0.0467194	5.75752e-05	0.212299	0.000777039	CCT3;Cct3
	P80318_K427		1.04172		0.181564		0.343203	Cct3
	P80318_K507		0.100728		0.726342		0.834626	Cct3
	P80318_K527		0.53955		0.146028		0.300034	Cct3
	P80318_K78		2.45789		0.0153623		0.0597732	Cct3
Nfu_p_1_016804_K684	P80560_K636	-0.314869	0.463828	0.661286	0.0798416	0.831042	0.198108	PTPRN2;Ptprn2
Nfu_p_1_031010_K357	P80560_K636	-0.317547	0.463828	0.565947	0.0798416	0.765572	0.198108	PTPRN2;Ptprn2
	P80560_K733		1.54383		0.000830907		0.006143	Ptprn2
Nfu_p_1_016804_K1007	P80560_K956	-0.833999		0.309397		0.552831		PTPRN2;Ptprn2
Nfu_p_1_031010_K678	P80560_K956	0.297122		0.744343		0.878967		PTPRN2;Ptprn2
	P80560_K634;P80560_K636		1.21351		0.152764		0.309167	Ptprn2
	P82343_K23		2.67541		1.24358e-06		4.83591e-05	Renbp
Nfu_p_1_049390_K186	P83917_K139	-0.463057		0.276413		0.517995		CBX1;Cbx1
Nfu_p_1_049390_K197	P83917_K150	-0.894167	-0.385151	0.0498446	0.165169	0.218142	0.323338	CBX1;Cbx1
	P83940_K32		1.72337		0.0275388		0.0921037	Eloc
	P84075_K137		0.103597		0.784242		0.87416	Hpca
	P84075_K147		0.846357		0.0134087		0.0543687	Hpca
	P84075_K163		0.122967		0.835059		0.908873	Hpca
	P84075_K174		0.543248		0.0250808		0.0861433	Hpca
	P84075_K36		0.0434623		0.862209		0.923806	Hpca
	P84075_K49		-0.310019		0.65362		0.785691	Hpca
	P84075_K50		-0.295733		0.173456		0.334705	Hpca
	P84075_K63		-0.375693		0.275587		0.453362	Hpca
	P84075_K7		-0.690837		0.034084		0.107123	Hpca
Nfu_p_1_001994_K127	P84078_K127	-1.385		0.19453		0.433988		Arf1
Nfu_p_1_001994_K142	P84078_K142	-0.745575		0.423234		0.65955		Arf1
Nfu_p_1_001994_K38	P84078_K38	1.14122		0.197094		0.437237		Arf1
Nfu_p_1_001994_K73	P84078_K73	0.625791		0.277692		0.518942		Arf1
Nfu_p_1_051791_K36	P84084_K36	-2.85359		0.033595		0.177208		ARF4;Arf5
	P84084_K73		2.60086		4.12314e-05		0.000600321	Arf5
Nfu_p_1_017394_K75	P84086_K74	-0.404894		0.691264		0.84735		CPLX1;Cplx2
	P84086_K83		0.132831		0.748328		0.850378	Cplx2
Nfu_p_1_044915_K12_M1;Nfu_p_1_052000_K12	P84089_K12	-0.514309	-0.11387	0.26636	0.668837	0.507857	0.795784	ERH;Erh
	P84091_K139		-0.0779121		0.927205		0.96027	Ap2m1
	P84091_K145		1.3756		0.0109869		0.0469123	Ap2m1
Nfu_p_1_048116_K222	P84091_K224	-0.292371	-0.0623271	0.680741	0.887653	0.842163	0.937217	AP2M1;Ap2m1
Nfu_p_1_048116_K237	P84091_K238	0.43458		0.59688		0.785384		AP2M1;Ap2m1
Nfu_p_1_048116_K255	P84091_K256	0.83045	0.611937	0.107613	0.0858589	0.321536	0.207819	AP2M1;Ap2m1
Nfu_p_1_048116_K280	P84091_K281	-0.433295	0.232552	0.432829	0.342802	0.662759	0.521323	AP2M1;Ap2m1
Nfu_p_1_048116_K311	P84091_K312	-1.2078		0.184448		0.420575		AP2M1;Ap2m1
Nfu_p_1_033887_K605	P84091_K319	-1.2894		0.168414		0.402767		GPRIN1;Ap2m1
Nfu_p_1_048116_K318	P84091_K319	-1.0916		0.0846302		0.283953		AP2M1;Ap2m1
Nfu_p_1_048116_K344	P84091_K345	-1.8028	0.400616	0.0185061	0.300418	0.128256	0.479874	AP2M1;Ap2m1
	P84091_K354		-0.719525		0.202765		0.370194	Ap2m1
Nfu_p_1_048116_K377	P84091_K378	0.181675	0.376277	0.748896	0.265158	0.88106	0.441802	AP2M1;Ap2m1
Nfu_p_1_048116_K409	P84091_K410	-0.11421	2.10332	0.782763	0.000121878	0.89234	0.00133157	AP2M1;Ap2m1
	P84091_K420		-0.178225		0.732139		0.839196	Ap2m1
	P84096_K116		0.811621		0.0577461		0.155808	Rhog
	P84096_K130		2.47958		2.447e-07		1.82226e-05	Rhog
Nfu_p_1_035327_K147	P84096_K147	0.685858	2.12204	0.248982	1.98167e-05	0.491619	0.000348845	Rhog
	P84096_K166		3.4758		1.71832e-07		1.58876e-05	Rhog
	P84096_K183		2.50873		6.39989e-07		3.10214e-05	Rhog
	P84096_K96		0.617933		0.416744		0.590364	Rhog
	P84099_K128		0.995118		0.386696		0.564023	Rpl19
Nfu_p_1_018218_K153_M1;Nfu_p_1_018219_K151_M1;Nfu_p_1_018220_K153_M1;Nfu_p_1_018221_K153	P84099_K153	-2.03773	0.264501	0.0118848	0.181178	0.103881	0.342596	RPL19;Rpl19
Nfu_p_1_018218_K180_M2;Nfu_p_1_018219_K178_M2;Nfu_p_1_018220_K180_M2;Nfu_p_1_018221_K180	P84099_K180	-0.643393	0.0629211	0.357761	0.785035	0.601188	0.874336	RPL19;Rpl19
Nfu_p_1_018218_K181_M2;Nfu_p_1_018219_K179_M2;Nfu_p_1_018220_K181_M2;Nfu_p_1_018221_K181	P84099_K181	-1.11852	0.013774	0.122142	0.950746	0.342751	0.973083	RPL19;Rpl19
Nfu_p_1_018218_K186_M1;Nfu_p_1_018219_K184_M1;Nfu_p_1_018220_K186_M1;Nfu_p_1_018221_K186	P84099_K186	-3.2623	-0.0650188	0.0259412	0.840478	0.156389	0.911587	RPL19;Rpl19
Nfu_p_1_018218_K186_M1;Nfu_p_1_018219_K184_M1;Nfu_p_1_018220_K186_M1;Nfu_p_1_018221_K186	P84099_K186	-3.2623	-0.13978	0.0259412	0.681646	0.156389	0.806008	RPL19;Rpl19
Nfu_p_1_055423_K186	P84099_K186	0.239361	-0.0650188	0.807494	0.840478	0.9057	0.911587	RPL19;Rpl19
Nfu_p_1_055423_K186	P84099_K186	0.239361	-0.13978	0.807494	0.681646	0.9057	0.806008	RPL19;Rpl19
Nfu_p_1_018218_K186_M2;Nfu_p_1_018219_K184_M2;Nfu_p_1_018220_K186_M2;Nfu_p_1_018221_K186	P84099_K186	-1.44667	-0.0650188	0.0614606	0.840478	0.240392	0.911587	RPL19;Rpl19
Nfu_p_1_018218_K186_M2;Nfu_p_1_018219_K184_M2;Nfu_p_1_018220_K186_M2;Nfu_p_1_018221_K186	P84099_K186	-1.44667	-0.13978	0.0614606	0.681646	0.240392	0.806008	RPL19;Rpl19
	P84099_K92		-0.53512		0.276455		0.454247	Rpl19
Nfu_p_1_051493_K22_M1;Nfu_p_1_051494_K22_M1;Nfu_p_1_051495_K45	P84104_K23	-1.38034		0.0957891		0.301807		SRSF3;Srsf3
	P84228_K123		-0.688049		0.240109		0.413271	H3c14;H3c15;H3c7;H3c3;H3c4;H3c2;H3c6;H3c13
	P84228_K57		-0.201603		0.482874		0.65067	H3c14;H3c15;H3c7;H3c3;H3c4;H3c2;H3c6;H3c13
	P84228_K80		-0.529214		0.00720333		0.0336568	H3c14;H3c15;H3c7;H3c3;H3c4;H3c2;H3c6;H3c13
Nfu_p_1_013244_K123_M1;Nfu_p_1_037587_K123_M1;Nfu_p_1_054593_K123_M1;Nfu_p_1_055029_K123	P84244_K123	-1.19488		0.171996		0.407075		H3F3A;H3f3a;H3f3b
Nfu_p_1_013244_K57_M1;Nfu_p_1_037587_K57_M1;Nfu_p_1_054593_K57_M1;Nfu_p_1_055029_K57	P84244_K57	-0.92561		0.0404432		0.194335		H3F3A;H3f3a;H3f3b
Nfu_p_1_013244_K80_M1;Nfu_p_1_037587_K80_M1;Nfu_p_1_054593_K80_M1;Nfu_p_1_055029_K80	P84244_K80	-0.446456		0.32256		0.566581		H3F3A;H3f3a;H3f3b
	P84309_K1027		0.393567		0.630581		0.769964	Adcy5
	P84309_K1047		1.07261		0.0272777		0.0915272	Adcy5
Nfu_p_1_003848_K120_M1;Nfu_p_1_003849_K120_M1;Nfu_p_1_003850_K120_M1;Nfu_p_1_003851_K120_M1;Nfu_p_1_003852_K120	P84309_K167	0.707981		0.198599		0.438845		ADCY6;Adcy5
	P84309_K705		0.317954		0.423118		0.59642	Adcy5
	P84309_K740		2.71595		0.0332394		0.105141	Adcy5
	P97300_K147		-0.153655		0.663505		0.791748	Nptn
	P97315_K69		1.76135		0.00214277		0.0129945	Csrp1
	P97315_K84		1.22364		0.0240765		0.0833595	Csrp1
	P97315_K91		0.54278		0.251635		0.426181	Csrp1
	P97326_K642		-0.121384		0.587819		0.740069	Cdh6
Nfu_p_1_027252_K651	P97326_K649	-0.784136		0.237705		0.479607		CDH6;Cdh6
Nfu_p_1_027252_K689	P97326_K687	-0.0951008		0.852797		0.929056		CDH6;Cdh6
Nfu_p_1_006566_K89_M1;Nfu_p_1_006567_K89_M1;Nfu_p_1_006568_K89_M1;Nfu_p_1_006569_K89_M1;Nfu_p_1_006570_K89_M1;Nfu_p_1_006571_K89_M1;Nfu_p_1_006572_K89_M1;Nfu_p_1_006573_K89_M1;Nfu_p_1_006574_K89_M1;Nfu_p_1_006575_K89_M1;Nfu_p_1_006576_K89_M1;Nfu_p_1_006577_K89	P97329_K201	-2.96278		0.0177425		0.126906		SRSF11;Kif20a
Nfu_p_1_047893_K172_M1;Nfu_p_1_047894_K163	P97329_K626	0.868182		0.144902		0.372185		EPS15;Kif20a
Nfu_p_1_031810_K932_M1;Nfu_p_1_032182_K909_M1;Nfu_p_1_032183_K902_M1;Nfu_p_1_032184_K902_M1;Nfu_p_1_032185_K909_M1;Nfu_p_1_032186_K729_M1;Nfu_p_1_032187_K736	P97333_K908	1.79		0.095241		0.300474		NRP1;Nrp1
	P97333_K913		1.16898		0.155167		0.312549	Nrp1
Nfu_p_1_033432_K144	P97351_K144	-0.416873		0.567511		0.766664		RPS3A;Rps3a1
	P97351_K249		-0.328508		0.515919		0.678727	Rps3a1
	P97351_K34		-0.122473		0.868146		0.926427	Rps3a1
Nfu_p_1_033432_K46	P97351_K46	-0.453079	-0.714168	0.361296	0.21191	0.603295	0.38083	RPS3A;Rps3a1
Nfu_p_1_037249_K274	P97364_K358	-3.67396		0.0160487		0.122258		SEPHS2;Sephs2
Nfu_p_1_039930_K18	P97370_K17	-0.182128	3.67881	0.666073	1.24932e-05	0.832671	0.000244006	ATP1B3;Atp1b3
Nfu_p_1_039930_K11_M2;Nfu_p_1_039930_K7	P97370_K7	0.0612717	1.08	0.956571	0.000661661	0.982577	0.00506024	ATP1B3;Atp1b3
Nfu_p_1_039930_K7	P97370_K7	-0.0118343	1.08	0.982039	0.000661661	0.991261	0.00506024	ATP1B3;Atp1b3
	P97379_K107		-1.04527		0.0181855		0.0676232	G3bp2
Nfu_p_1_057717_K25_M1;Nfu_p_1_057719_K25_M1;Nfu_p_1_057730_K25_M1;Nfu_p_1_057735_K25_M1;Nfu_p_1_057745_K25_M1;Nfu_p_1_057746_K25	P97379_K25	-2.813		0.00542994		0.0672996		G3BP2;G3bp2
	P97379_K5		-0.393695		0.357342		0.534112	G3bp2
Nfu_p_1_055220_K168_M1;Nfu_p_1_055221_K183_M1;Nfu_p_1_055222_K203_M1;Nfu_p_1_055223_K196_M1;Nfu_p_1_055224_K196_M1;Nfu_p_1_055225_K210_M1;Nfu_p_1_055226_K220	P97384_K212	-0.398785		0.698718		0.851142		ANXA11;Anxa11
Nfu_p_1_024434_K23_M1;Nfu_p_1_024435_K23	P97390_K257	-0.51584	-0.094644	0.297569	0.647723	0.540659	0.781498	VPS45;Vps45
Nfu_p_1_024434_K198_M1;Nfu_p_1_024435_K198	P97390_K432	0.254224	0.56285	0.771816	0.236596	0.890192	0.409513	VPS45;Vps45
Nfu_p_1_024434_K216_M1;Nfu_p_1_024435_K216	P97390_K450	0.108141	-0.17576	0.837708	0.704349	0.921096	0.818976	VPS45;Vps45
	P97390_K483		0.572008		0.130041		0.276172	Vps45
	P97427_K122		1.02687		0.00821511		0.0372642	Crmp1
Nfu_p_1_033052_K396_M1;Nfu_p_1_033053_K396	P97427_K293	2.0047	0.967706	0.0967649	0.0151081	0.303089	0.0590847	CRMP1;Crmp1
	P97427_K345		0.270926		0.280196		0.458097	Crmp1
Nfu_p_1_033052_K526_M1;Nfu_p_1_033053_K526	P97427_K423	2.72866		0.0401489		0.193715		CRMP1;Crmp1
	P97427_K426		0.616261		0.147981		0.303051	Crmp1
	P97427_K463		-0.426658		0.312152		0.491095	Crmp1
Nfu_p_1_033052_K575_M1;Nfu_p_1_033053_K575	P97427_K472	0.223232	-0.327205	0.566049	0.196606	0.765572	0.363091	CRMP1;Crmp1
	P97427_K487		-0.116197		0.78011		0.870823	Crmp1
Nfu_p_1_033052_K614_M1;Nfu_p_1_033053_K614	P97427_K511	1.37247	-0.355923	0.103499	0.459709	0.315523	0.628436	CRMP1;Crmp1
	P97427_K520		-0.57407		0.304649		0.484049	Crmp1
Nfu_p_1_044575_K519	P97427_K525	1.96272	-1.611	0.0566606	0.00223401	0.231031	0.0134294	DPYSL5;Crmp1
	P97427_K56		-0.255022		0.366286		0.542415	Crmp1
Nfu_p_1_015153_K79	P97427_K6	1.61464		0.187625		0.42465		DPYSL2;Crmp1
	P97429_K100		1.15221		0.126994		0.272219	Anxa4
	P97429_K184		1.84357		0.0240645		0.0833595	Anxa4
	P97429_K28		3.75025		4.21597e-06		0.000108684	Anxa4
	P97432_K110		1.89823		0.0118201		0.0497297	Nbr1
	P97434_K395		2.04066		0.04473		0.129873	Mprip
	P97441_K31		-0.268344		0.571295		0.72577	Slc30a3
	P97445_K1154		-0.129373		0.867359		0.926324	Cacna1a
	P97445_K1294		-0.240069		0.555905		0.714528	Cacna1a
	P97445_K1493		-0.0495593		0.810844		0.893538	Cacna1a
	P97445_K1503		-0.57038		0.35202		0.529492	Cacna1a
	P97445_K1859		-0.138787		0.666734		0.79415	Cacna1a
	P97445_K1876		-0.660582		0.00562457		0.0278862	Cacna1a
	P97445_K1898		-0.501754		0.0271589		0.0912766	Cacna1a
Nfu_p_1_047169_K436	P97445_K432	0.389634	-0.150471	0.756073	0.737192	0.883562	0.842852	CAC1B;Cacna1a
	P97445_K739		-0.295055		0.433		0.605223	Cacna1a
	P97445_K744		0.43497		0.395478		0.570592	Cacna1a
Nfu_p_1_018274_K72	P97457_K92	-1.60144		0.254127		0.496077		MYLPF;Mylpf
Nfu_p_1_024528_K395	P97461_K94	-0.443687		0.766978		0.8882		PPT2-EGFL8;Rps5
	P97467_K922		-0.16559		0.571259		0.72577	Pam
Nfu_p_1_026174_K814	P97467_K937	0.130988		0.759218		0.884821		PAM;Pam
Nfu_p_1_026522_K712_M1;Nfu_p_1_026523_K705_M1;Nfu_p_1_026524_K704_M1;Nfu_p_1_026525_K713_M1;Nfu_p_1_026526_K684_M1;Nfu_p_1_026527_K685_M1;Nfu_p_1_026528_K693_M1;Nfu_p_1_026529_K692	P97496_K715	-0.0633063		0.919991		0.959091		SMARCC1;Smarcc1
Nfu_p_1_026522_K746_M1;Nfu_p_1_026523_K739_M1;Nfu_p_1_026524_K738_M1;Nfu_p_1_026525_K747_M1;Nfu_p_1_026526_K718_M1;Nfu_p_1_026527_K719_M1;Nfu_p_1_026528_K727_M1;Nfu_p_1_026529_K726	P97496_K749	-1.73436		0.0811316		0.277244		SMARCC1;Smarcc1
	P97742_K180		-0.700974		0.116562		0.256489	Cpt1a
	P97742_K292		2.24404		0.00120135		0.00818704	Cpt1a
	P97765_K258		0.600881		0.141455		0.292294	Wbp2
	P97765_K36		1.04835		0.0033403		0.0185183	Wbp2
Nfu_p_1_018719_K47	P97765_K47	2.35811		0.000155421		0.00915959		WBP2;Wbp2
Nfu_p_1_018719_K62	P97765_K62	-0.56086		0.425787		0.65955		WBP2;Wbp2
Nfu_p_1_018719_K83	P97765_K83	0.411878	1.06127	0.525035	0.000912326	0.736905	0.00661701	WBP2;Wbp2
	P97772_K841		-0.027813		0.981222		0.98903	Grm1
	P97772_K864		0.00588353		0.994657		0.99741	Grm1
	P97794_K361		0.311852		0.602659		0.750907	Kcnj8
	P97797_K417		0.081606		0.882635		0.934787	Sirpa
	P97798_K1190		0.671763		0.27457		0.452121	Neo1
	P97798_K1204		0.079085		0.907833		0.950104	Neo1
	P97799_K154		-0.495214		0.0142696		0.0567405	Nrsn1
	P97799_K163		-0.230409		0.222781		0.394515	Nrsn1
Nfu_p_1_058515_K185	P97799_K171	-0.48589	-0.475003	0.339042	0.0981029	0.583597	0.228431	NRSN2;Nrsn1
Nfu_p_1_004243_K179_M2;Nfu_p_1_004243_K186	P97799_K179	-0.280129	-0.590424	0.767896	0.0358931	0.8882	0.110831	NRSN2;Nrsn1
Nfu_p_1_004243_K179	P97799_K179	-0.220957	-0.590424	0.566426	0.0358931	0.765736	0.110831	NRSN2;Nrsn1
Nfu_p_1_020749_K85	P97816_K29	-0.277075		0.782652		0.89234		NECAB2;S100g
Nfu_p_1_042700_K59	P97816_K55	-3.53675		0.0060353		0.0717816		S100A3;S100g
Nfu_p_1_014402_K1270_M1;Nfu_p_1_014403_K814_M1;Nfu_p_1_014404_K1176	P97820_K1004	0.409955		0.448106		0.675973		MAP4K4;Map4k4
Nfu_p_1_014402_K46_M1;Nfu_p_1_014403_K46_M1;Nfu_p_1_014404_K46	P97820_K46	-0.234071		0.769801		0.888962		MAP4K4;Map4k4
Nfu_p_1_014402_K1217_M1;Nfu_p_1_014403_K761_M1;Nfu_p_1_014404_K1123	P97820_K951	-2.58979		0.0333714		0.177208		MAP4K4;Map4k4
Nfu_p_1_024586_K101_M1;Nfu_p_1_024587_K101_M1;Nfu_p_1_024588_K101_M1;Nfu_p_1_024589_K101	P97822_K101	-2.21598		0.0135987		0.112075		ANP32E;Anp32e
Nfu_p_1_040349_K117	P97822_K113	-0.485621		0.457375		0.683302		ANP32E;Anp32e
Nfu_p_1_016744_K105	P97823_K105	-1.22408	-0.138216	0.0197822	0.710375	0.133875	0.823017	LYPLA1;Lypla1
Nfu_p_1_024240_K209_M1;Nfu_p_1_024241_K209_M1;Nfu_p_1_024242_K209_M1;Nfu_p_1_024243_K209	P97872_K209	0.531329		0.568317		0.766868		FMO4;Fmo5
Nfu_p_1_024240_K300_M1;Nfu_p_1_024241_K300_M1;Nfu_p_1_024242_K300_M1;Nfu_p_1_024243_K300	P97872_K301	0.787881		0.199232		0.439351		FMO4;Fmo5
Nfu_p_1_039466_K153	P97929_K1358	-0.285524		0.505943		0.722006		MARCKSL1;Brca2
Nfu_p_1_039466_K166	P97929_K1371	-0.198936		0.688445		0.846167		MARCKSL1;Brca2
Nfu_p_1_039466_K173	P97929_K1378	0.375408		0.502947		0.718824		MARCKSL1;Brca2
Nfu_p_1_010016_K531_M1;Nfu_p_1_010017_K531	P98084_K347	-1.37922		0.124936		0.346314		APBA2;Apba2
Nfu_p_1_043932_K796_M1;Nfu_p_1_043933_K814_M1;Nfu_p_1_043934_K796	P98156_K828	-1.58891	-0.027515	0.0227967	0.974133	0.144719	0.98541	VLDLR;Vldlr
Nfu_p_1_044559_K289_M1;Nfu_p_1_044560_K289	P98192_K303	-0.79548	-0.301318	0.0678814	0.560542	0.253193	0.718235	GNPAT;Gnpat
	P98195_K124		0.756385		0.0216367		0.0773236	Atp9b
	P98197_K592		0.387503		0.128019		0.273481	Atp11a
	P98197_K680		2.48021		0.000181172		0.00182578	Atp11a
Nfu_p_1_021047_K704_M1;Nfu_p_1_021048_K704_M1;Nfu_p_1_021049_K704_M1;Nfu_p_1_021050_K704_M1;Nfu_p_1_021051_K704_M1;Nfu_p_1_021052_K704	P98197_K704	-0.626883		0.49085		0.709325		ATP11A;Atp11a
Nfu_p_1_010631_K1091_M1;Nfu_p_1_010632_K1093_M1;Nfu_p_1_010633_K1091_M1;Nfu_p_1_010635_K1078_M1;Nfu_p_1_010636_K1093_M1;Nfu_p_1_010637_K1091_M1;Nfu_p_1_010639_K1076_M1;Nfu_p_1_010641_K1076	P98199_K1126	-0.113586		0.910959		0.954775		ATP8A1;Atp8b2
Nfu_p_1_027027_K559	P98200_K493	0.134097		0.864419		0.933995		ATP8A2;Atp8a2
	P98200_K614		-0.57042		0.0467305		0.133963	Atp8a2
Nfu_p_1_021549_K833_M1;Nfu_p_1_021550_K827_M1;Nfu_p_1_021551_K833_M1;Nfu_p_1_021552_K827_M1;Nfu_p_1_021553_K803_M1;Nfu_p_1_021554_K803_M1;Nfu_p_1_021555_K809_M1;Nfu_p_1_021556_K827	P98203_K860	-1.79412		0.0994025		0.30719		ARVCF;Arvcf
Nfu_p_1_003318_K297	P99024_K297	-3.37579		0.00396077		0.0586738		Tubb5
	P99024_K362		-0.562311		0.0856917		0.207755	Tubb5
	P99024_K379		3.60662		3.90985e-05		0.000581241	Tubb5
Nfu_p_1_003318_K58	P99024_K58	-0.952233	0.394991	0.0548527	0.10576	0.226685	0.240326	Tubb5
	P99026_K201		3.67688		3.232e-05		0.000497671	Psmb4
Nfu_p_1_005182_K225	P99026_K240	-0.705609		0.274181		0.516294		PSMB1;Psmb4
	P99028_K83		0.00194485		0.99693		0.998361	Uqcrh
	P99029_K98		0.139849		0.629115		0.769185	Prdx5
Nfu_p_1_035114_K202	Q00493_K224	-0.594746	-0.696445	0.138557	0.20073	0.365302	0.367746	CPE;Cpe
	Q00519_K905		0.333042		0.328421		0.507869	Xdh
	Q00560_K647		0.916764		0.116449		0.256322	Il6st
Nfu_p_1_026121_K703	Q00560_K699	-0.222281		0.586114		0.778276		IL6ST;Il6st
	Q00612_K171		1.57636		0.00204966		0.0125403	G6pdx
	Q00612_K471		2.96843		4.75013e-05		0.000668612	G6pdx
	Q00612_K476		2.28161		0.00312466		0.0175381	G6pdx
Nfu_p_1_034500_K243	Q00623_K247	-1.69381		0.0241853		0.149681		APOA1;Apoa1
Nfu_p_1_034500_K42	Q00623_K46	-1.53533		0.00432417		0.0613901		APOA1;Apoa1
	Q00896_K186		-0.657846		0.0646599		0.169609	Serpina1c
Nfu_p_1_002838_K131	Q00915_K128	-1.73616		0.00452089		0.0623747		RBP5;Rbp1
Nfu_p_1_012661_K188	Q00977_K108	2.65522		0.039369		0.192146		GJB1;Gjb2
	Q00977_K112		-0.382143		0.571218		0.72577	Gjb2
Nfu_p_1_012155_K115	Q00977_K116	-0.534157	0.0792725	0.260563	0.727233	0.502719	0.835371	GJB1;Gjb2
Nfu_p_1_012661_K196	Q00977_K116	0.264663	0.0792725	0.564623	0.727233	0.765047	0.835371	GJB1;Gjb2
	Q00977_K122		0.240969		0.401883		0.577486	Gjb2
	Q00993_K534		0.304429		0.43099		0.604762	Axl
Nfu_p_1_041808_K7	Q00PI9_K4	-1.22341		0.0061096		0.0720994		HNRNPU;Hnrnpul2
	Q00PI9_K551		-0.238432		0.750856		0.852522	Hnrnpul2
	Q01097_K1021		-0.591937		0.040053		0.120281	Grin2b
	Q01097_K1041		-0.598432		0.110151		0.247116	Grin2b
	Q01097_K1045		-0.83727		0.277118		0.454576	Grin2b
	Q01097_K1079		-0.41629		0.443852		0.61519	Grin2b
	Q01097_K1140		1.63532		0.0107264		0.0460284	Grin2b
	Q01097_K1156		-0.445185		0.159037		0.316166	Grin2b
	Q01097_K1221		-0.591799		0.149141		0.304881	Grin2b
	Q01097_K1426		-0.626034		0.337452		0.516694	Grin2b
	Q01097_K1442		-0.822744		0.0123663		0.0514118	Grin2b
	Q01097_K1458		-0.607145		0.0579288		0.156118	Grin2b
	Q01097_K947		0.0132247		0.964604		0.98027	Grin2b
	Q01237_K248		0.960409		0.145589		0.299309	Hmgcr
Nfu_p_1_048388_K732_M1;Nfu_p_1_048389_K666	Q01279_K741	-2.39048		0.0204002		0.136752		EGFR;Egfr
Nfu_p_1_003848_K974_M1;Nfu_p_1_003849_K974_M1;Nfu_p_1_003850_K974_M1;Nfu_p_1_003851_K955_M1;Nfu_p_1_003852_K955	Q01341_K931	0.344331		0.543498		0.749382		ADCY6;Adcy6
Nfu_p_1_052398_K328	Q01405_K329	-0.460505		0.436353		0.66525		SEC23A;Sec23a
Nfu_p_1_032272_K158_M1;Nfu_p_1_032273_K158_M1;Nfu_p_1_032274_K158	Q01730_K158	-0.0881576	1.49758	0.858341	0.00170958	0.931941	0.0107954	RSU1;Rsu1
	Q01768_K100		0.071726		0.740378		0.84484	Nme2
	Q01768_K12		-0.372363		0.105477		0.239921	Nme2
	Q01768_K49		0.371515		0.230336		0.403411	Nme2
	Q01768_K56		0.315144		0.338448		0.517461	Nme2
Nfu_p_1_028065_K1561_M1;Nfu_p_1_028066_K1570_M1;Nfu_p_1_028067_K1160_M1;Nfu_p_1_028068_K1066_M1;Nfu_p_1_028069_K1027_M1;Nfu_p_1_028071_K1540_M1;Nfu_p_1_028072_K1570	Q01815_K1513	0.107277		0.844167		0.924047		CAC1C;Cacna1c
Nfu_p_1_028065_K1732_M1;Nfu_p_1_028066_K1741_M1;Nfu_p_1_028067_K1331_M1;Nfu_p_1_028068_K1237_M1;Nfu_p_1_028069_K1198_M1;Nfu_p_1_028071_K1711_M1;Nfu_p_1_028072_K1741	Q01815_K1684	-0.849141		0.229949		0.471834		CAC1C;Cacna1c
	Q01815_K63		-0.785061		0.0711109		0.181954	Cacna1c
Nfu_p_1_028065_K820_M1;Nfu_p_1_028066_K829_M1;Nfu_p_1_028067_K419_M1;Nfu_p_1_028068_K325_M1;Nfu_p_1_028069_K316_M1;Nfu_p_1_028071_K829_M1;Nfu_p_1_028072_K829	Q01815_K793	0.0850085		0.884382		0.943569		CAC1C;Cacna1c
Nfu_p_1_022095_K109	Q01853_K109	-2.04705	-0.169604	0.00719634	0.431471	0.0762391	0.604762	VCP;Vcp
Nfu_p_1_022095_K148	Q01853_K148	-2.80338		0.0421025		0.199042		VCP;Vcp
Nfu_p_1_022095_K18	Q01853_K18	-1.14252	0.0755392	0.0529796	0.735383	0.224547	0.841318	VCP;Vcp
	Q01853_K211		0.468593		0.590943		0.742237	Vcp
Nfu_p_1_022095_K217	Q01853_K217	-1.39749	0.104522	0.0478931	0.560099	0.2139	0.717907	VCP;Vcp
	Q01853_K231		-0.00467459		0.988328		0.993235	Vcp
	Q01853_K236		-0.360576		0.109988		0.246917	Vcp
Nfu_p_1_022095_K251	Q01853_K251	-1.24087	0.444233	0.0555628	0.15697	0.227977	0.313941	VCP;Vcp
	Q01853_K288		1.37363		0.0859847		0.207952	Vcp
Nfu_p_1_022095_K295	Q01853_K295	0.576455	0.262519	0.68203	0.351789	0.842839	0.529327	VCP;Vcp
	Q01853_K312		0.388582		0.425257		0.598455	Vcp
Nfu_p_1_022095_K336	Q01853_K336	-1.19664	0.132511	0.30489	0.504907	0.547485	0.670256	VCP;Vcp
	Q01853_K386		-0.7082		0.12487		0.269345	Vcp
Nfu_p_1_022095_K486	Q01853_K486	-1.98925	0.363262	0.131744	0.0946671	0.355746	0.223301	VCP;Vcp
Nfu_p_1_022095_K502	Q01853_K502	-1.544	0.56809	0.229716	0.0481033	0.471727	0.136478	VCP;Vcp
Nfu_p_1_022095_K505	Q01853_K505	-3.36228	-0.222162	0.00965095	0.225837	0.091799	0.398063	VCP;Vcp
	Q01853_K524		0.676075		0.348494		0.526919	Vcp
	Q01853_K529		-0.11116		0.642178		0.778019	Vcp
	Q01853_K60		0.0134589		0.96583		0.980792	Vcp
	Q01853_K614		0.263231		0.331487		0.510887	Vcp
	Q01853_K615		0.720934		0.141		0.291705	Vcp
Nfu_p_1_022095_K651	Q01853_K651	-1.37372	0.307504	0.0740685	0.324475	0.264176	0.505171	VCP;Vcp
Nfu_p_1_022095_K658	Q01853_K658	-0.589645	-0.0819563	0.212497	0.658504	0.451023	0.7893	VCP;Vcp
Nfu_p_1_046444_K414_M1;Nfu_p_1_046445_K414_M1;Nfu_p_1_046446_K414_M1;Nfu_p_1_046447_K414	Q01853_K663	1.02845		0.205257		0.443843		NSF;Vcp
Nfu_p_1_022095_K668	Q01853_K668	-0.873816	0.198371	0.23918	0.460953	0.481339	0.629887	VCP;Vcp
	Q01853_K696		0.31715		0.458765		0.627893	Vcp
	Q01853_K754		1.76627		0.269163		0.446099	Vcp
Nfu_p_1_022095_K8	Q01853_K8	-1.18511	0.0552015	0.061924	0.808044	0.241359	0.891023	VCP;Vcp
	Q02053_K185		0.150208		0.46553		0.634378	Uba1
	Q02053_K296		1.17537		0.0030784		0.0173677	Uba1
	Q02053_K304		2.04361		0.0306968		0.0988591	Uba1
	Q02053_K374		0.43669		0.0651114		0.170404	Uba1
	Q02053_K385		0.915329		0.0886146		0.212593	Uba1
	Q02053_K411		1.19775		0.306388		0.485858	Uba1
	Q02053_K443		1.94807		0.0243965		0.0841832	Uba1
	Q02053_K465		1.54361		0.00173892		0.0109506	Uba1
	Q02053_K510		0.715628		0.588578		0.740754	Uba1
	Q02053_K526		1.54594		0.0400761		0.120298	Uba1
	Q02053_K528		0.531843		0.0511246		0.143161	Uba1
Nfu_p_1_025418_K593	Q02053_K593	-0.456283	0.657015	0.366036	0.0419331	0.606752	0.123927	UBA1;Uba1
	Q02053_K604		-0.180296		0.411265		0.58571	Uba1
Nfu_p_1_025418_K627	Q02053_K627	-2.79374	1.19878	0.187055	0.0248578	0.424081	0.085548	UBA1;Uba1
Nfu_p_1_049854_K589_M1;Nfu_p_1_049855_K589_M1;Nfu_p_1_049856_K589	Q02053_K635	-0.178949	1.14922	0.842208	0.00918587	0.923099	0.0406339	UBA7;Uba1
Nfu_p_1_025418_K635	Q02053_K635	-1.87293	1.14922	0.407701	0.00918587	0.645952	0.0406339	UBA1;Uba1
	Q02053_K657		0.564175		0.0235195		0.0820918	Uba1
	Q02053_K671		0.279186		0.169087		0.328547	Uba1
Nfu_p_1_025418_K68	Q02053_K68	-1.32316	0.309015	0.00391426	0.709593	0.0586432	0.822936	UBA1;Uba1
Nfu_p_1_025418_K746	Q02053_K746	-0.920525	0.783183	0.276522	0.0810851	0.517995	0.199713	UBA1;Uba1
	Q02053_K802		0.202725		0.35461		0.532224	Uba1
Nfu_p_1_025418_K806	Q02053_K806	-1.33584	0.836857	0.185817	0.045891	0.422597	0.13206	UBA1;Uba1
Nfu_p_1_025418_K830	Q02053_K830	-1.09148	-0.0210554	0.22202	0.960939	0.462707	0.977989	UBA1;Uba1
	Q02053_K838		0.558862		0.0165356		0.0629064	Uba1
Nfu_p_1_025418_K842	Q02053_K843	1.02532	0.859055	0.276004	0.00684835	0.517995	0.0324095	UBA1;Uba1
	Q02053_K89		1.16723		0.0018858		0.0117042	Uba1
	Q02053_K980		-1.06744		0.149984		0.305879	Uba1
	Q02111_K376		1.35075		0.0207524		0.0748237	Prkcq
	Q02248_K133		0.199626		0.636474		0.773866	Ctnnb1
Nfu_p_1_004397_K345_M1;Nfu_p_1_004398_K345	Q02248_K345	-0.003069		0.995052		0.997821		CTNNB1;Ctnnb1
	Q02357_K200		0.000518899		0.998761		0.998906	Ank1
Nfu_p_1_054725_K310_M1;Nfu_p_1_054726_K310_M1;Nfu_p_1_054727_K310_M1;Nfu_p_1_054728_K310_M1;Nfu_p_1_054729_K310_M1;Nfu_p_1_054730_K310_M1;Nfu_p_1_054731_K310_M1;Nfu_p_1_054732_K310_M1;Nfu_p_1_054733_K310_M1;Nfu_p_1_054734_K310_M1;Nfu_p_1_054735_K310_M1;Nfu_p_1_054736_K310_M1;Nfu_p_1_054737_K310_M1;Nfu_p_1_054739_K281_M1;Nfu_p_1_054740_K310_M1;Nfu_p_1_054742_K310_M1;Nfu_p_1_054743_K310_M1;Nfu_p_1_054744_K310_M1;Nfu_p_1_054745_K310_M1;Nfu_p_1_054746_K310_M1;Nfu_p_1_054747_K310_M1;Nfu_p_1_054748_K310_M1;Nfu_p_1_054749_K310_M1;Nfu_p_1_054750_K310_M1;Nfu_p_1_054751_K310_M1;Nfu_p_1_054753_K281_M1;Nfu_p_1_054754_K281_M1;Nfu_p_1_054757_K310_M1;Nfu_p_1_054759_K310_M1;Nfu_p_1_054761_K310_M1;Nfu_p_1_054762_K310_M1;Nfu_p_1_054763_K310_M1;Nfu_p_1_054764_K310_M1;Nfu_p_1_054765_K310_M1;Nfu_p_1_054766_K310_M1;Nfu_p_1_054767_K310_M1;Nfu_p_1_054768_K310_M1;Nfu_p_1_054769_K310_M1;Nfu_p_1_054770_K310_M1;Nfu_p_1_054771_K310_M1;Nfu_p_1_054772_K310_M1;Nfu_p_1_054773_K310_M1;Nfu_p_1_054782_K310_M1;Nfu_p_1_054786_K310_M1;Nfu_p_1_054787_K310_M1;Nfu_p_1_054788_K310_M1;Nfu_p_1_054789_K310_M1;Nfu_p_1_054790_K310_M1;Nfu_p_1_054791_K310_M1;Nfu_p_1_054792_K310_M1;Nfu_p_1_054793_K310_M1;Nfu_p_1_054794_K310_M1;Nfu_p_1_054795_K310_M1;Nfu_p_1_054796_K310_M1;Nfu_p_1_054797_K310_M1;Nfu_p_1_054798_K310_M1;Nfu_p_1_054799_K310_M1;Nfu_p_1_054807_K310_M1;Nfu_p_1_054808_K310_M1;Nfu_p_1_054809_K310_M1;Nfu_p_1_054810_K310_M1;Nfu_p_1_054811_K310_M1;Nfu_p_1_054812_K310_M1;Nfu_p_1_054813_K310_M1;Nfu_p_1_054814_K310_M1;Nfu_p_1_054819_K310_M1;Nfu_p_1_054820_K310_M1;Nfu_p_1_054821_K310_M1;Nfu_p_1_054822_K310_M1;Nfu_p_1_054823_K310_M1;Nfu_p_1_054824_K310_M1;Nfu_p_1_054825_K310_M1;Nfu_p_1_054826_K310_M1;Nfu_p_1_054827_K310_M1;Nfu_p_1_054828_K310_M1;Nfu_p_1_054829_K275_M1;Nfu_p_1_054830_K310_M1;Nfu_p_1_054831_K310_M1;Nfu_p_1_054836_K310_M1;Nfu_p_1_054839_K310_M1;Nfu_p_1_054840_K310_M1;Nfu_p_1_054841_K310_M1;Nfu_p_1_054847_K310_M1;Nfu_p_1_054848_K310_M1;Nfu_p_1_054851_K310_M1;Nfu_p_1_054885_K310_M1;Nfu_p_1_054886_K310_M1;Nfu_p_1_054887_K310_M1;Nfu_p_1_054888_K310_M1;Nfu_p_1_054889_K310_M1;Nfu_p_1_054890_K310_M1;Nfu_p_1_054891_K310_M1;Nfu_p_1_054892_K310_M1;Nfu_p_1_054893_K310_M1;Nfu_p_1_054894_K310_M1;Nfu_p_1_054895_K310_M1;Nfu_p_1_054896_K310_M1;Nfu_p_1_054897_K310_M1;Nfu_p_1_054898_K310_M1;Nfu_p_1_054899_K310_M1;Nfu_p_1_054900_K310_M1;Nfu_p_1_054901_K310_M1;Nfu_p_1_054902_K310_M1;Nfu_p_1_054903_K310_M1;Nfu_p_1_054904_K310_M1;Nfu_p_1_054905_K310_M1;Nfu_p_1_054906_K310_M1;Nfu_p_1_054907_K310_M1;Nfu_p_1_054908_K310_M1;Nfu_p_1_054909_K310_M1;Nfu_p_1_054910_K310	Q02357_K266	-0.283602	-1.0114	0.582075	0.00207913	0.776265	0.0126651	ANK3;Ank1
Nfu_p_1_016334_K456	Q02357_K356	0.419671		0.60065		0.786705		ANK1;Ank1
	Q02357_K55		-0.639366		0.0565694		0.153475	Ank1
	Q02357_K607		1.5388		0.103882		0.237155	Ank1
Nfu_p_1_057552_K125	Q02357_K73	-1.73242		0.0526877		0.224316		Ank1
	Q02357_K797		-0.840135		0.0282005		0.0935442	Ank1
Nfu_p_1_016334_K938	Q02357_K954	-1.09095		0.210924		0.449406		ANK1;Ank1
	Q02819_K245		3.63834		0.0258768		0.0880861	Nucb1
Nfu_p_1_039589_K589_M1;Nfu_p_1_039590_K588_M1;Nfu_p_1_039591_K589	Q03137_K587	0.321468	0.59346	0.581536	0.0156681	0.775989	0.060894	EPHA4;Epha4
Nfu_p_1_003020_K492_M1;Nfu_p_1_003021_K492_M1;Nfu_p_1_003022_K492_M1;Nfu_p_1_003024_K474	Q03146_K447	-0.634469	0.164863	0.162617	0.84083	0.394845	0.911587	DDR2;Ddr1
Nfu_p_1_003020_K595_M1;Nfu_p_1_003021_K595_M1;Nfu_p_1_003022_K595_M1;Nfu_p_1_003024_K563	Q03146_K534	-0.560808		0.497427		0.714772		DDR2;Ddr1
	Q03146_K661		-0.167241		0.760919		0.857888	Ddr1
	Q03157_K610		2.10651		0.0225973		0.0798446	Aplp1
Nfu_p_1_002555_K438_M1;Nfu_p_1_002556_K438_M1;Nfu_p_1_002557_K438	Q03172_K294	-0.443245		0.529094		0.73928		GPR180;Hivep1
Nfu_p_1_022512_K174_M1;Nfu_p_1_022513_K159	Q03265_K175	-0.707058	0.149525	0.258427	0.804075	0.500716	0.889291	ATP5A1;Atp5a1
Nfu_p_1_022512_K193_M1;Nfu_p_1_022513_K178	Q03265_K194	-1.01972	3.59269	0.282781	9.27085e-06	0.524295	0.000198789	ATP5A1;Atp5a1
Nfu_p_1_022512_K260_M1;Nfu_p_1_022513_K245	Q03265_K261	-0.391129		0.433729		0.662915		ATP5A1;Atp5a1
	Q03517_K49		0.0761681		0.890649		0.939078	Scg2
	Q03517_K64		0.48587		0.282215		0.459869	Scg2
Nfu_p_1_035782_K66	Q03958_K66	-1.42887		0.015652		0.12041		PFDN6;Pfdn6
Nfu_p_1_045464_K107	Q04447_K107	-1.02378	1.24133	0.365213	0.000137516	0.6061	0.00145172	CKB;Ckb
	Q04447_K11		0.495897		0.23723		0.410368	Ckb
	Q04447_K156		2.0132		1.82795e-06		6.19793e-05	Ckb
	Q04447_K177		1.44075		0.443014		0.614524	Ckb
	Q04447_K196		-0.236128		0.576102		0.729453	Ckb
	Q04447_K223		0.24034		0.741112		0.845094	Ckb
	Q04447_K242		1.09114		0.0633532		0.166753	Ckb
	Q04447_K247		2.6374		0.000457718		0.00381413	Ckb
Nfu_p_1_045464_K265	Q04447_K265	-0.0814568	3.5161	0.851966	2.96855e-07	0.929056	1.92057e-05	CKB;Ckb
	Q04447_K267		3.3304		0.00101839		0.00715993	Ckb
	Q04447_K298		1.94508		0.00140789		0.00932677	Ckb
	Q04447_K304		0.937314		0.00388968		0.0209356	Ckb
Nfu_p_1_045464_K307	Q04447_K307	0.724405	1.64388	0.148887	5.03157e-06	0.376233	0.000124326	CKB;Ckb
Nfu_p_1_045464_K313	Q04447_K313	-0.706535	0.914825	0.317429	0.00334152	0.560133	0.0185183	CKB;Ckb
Nfu_p_1_044287_K313	Q04447_K313	1.07265	0.914825	0.218996	0.00334152	0.459263	0.0185183	CKB;Ckb
	Q04447_K32		1.15523		0.0050449		0.0256266	Ckb
	Q04690_K362		-0.311392		0.622617		0.764854	Nf1
	Q04735_K288		1.58935		8.59011e-06		0.000190145	Cdk16
	Q04735_K301		1.40664		3.04464e-05		0.000479548	Cdk16
Nfu_p_1_048131_K15_M1;Nfu_p_1_048132_K20_M1;Nfu_p_1_048133_K15	Q04736_K15	-0.203382		0.80522		0.90433		YES1;Yes1
Nfu_p_1_016544_K241	Q04736_K233	-1.78457		0.0499935		0.218443		YES1;Yes1
Nfu_p_1_048131_K259_M1;Nfu_p_1_048132_K264_M1;Nfu_p_1_048133_K259	Q04736_K257	-0.147067		0.833599		0.919569		YES1;Yes1
Nfu_p_1_008751_K200_M1;Nfu_p_1_008752_K137	Q04736_K323	2.20122		0.00769227		0.079205		IRAK4;Yes1
	Q04899_K123		2.59742		0.000396937		0.00341088	Cdk18
	Q04899_K126		3.67507		1.41567e-07		1.49908e-05	Cdk18
	Q04899_K388		1.90206		0.000143327		0.00149699	Cdk18
	Q04899_K422		2.23859		0.0349515		0.108757	Cdk18
	Q04899_K428		3.23981		0.000108706		0.0012206	Cdk18
	Q04899_K89		2.68181		3.28832e-05		0.000504087	Cdk18
	Q04899_K99		4.05165		1.03551e-06		4.16139e-05	Cdk18
Nfu_p_1_030449_K20_M1;Nfu_p_1_030450_K20_M1;Nfu_p_1_030451_K20_M1;Nfu_p_1_030452_K20_M1;Nfu_p_1_030456_K20_M1;Nfu_p_1_030457_K20_M1;Nfu_p_1_030458_K20_M1;Nfu_p_1_030459_K20_M1;Nfu_p_1_030460_K20_M1;Nfu_p_1_030461_K20_M1;Nfu_p_1_030462_K20_M1;Nfu_p_1_030463_K20_M1;Nfu_p_1_030467_K20_M1;Nfu_p_1_030468_K20_M1;Nfu_p_1_030469_K20_M1;Nfu_p_1_030472_K20_M1;Nfu_p_1_030473_K20_M1;Nfu_p_1_030474_K20	Q05512_K27	2.66761		0.000461173		0.01662		MARK2;Mark2
Nfu_p_1_030449_K284_M1;Nfu_p_1_030450_K284_M1;Nfu_p_1_030451_K284_M1;Nfu_p_1_030452_K284_M1;Nfu_p_1_030456_K284_M1;Nfu_p_1_030457_K284_M1;Nfu_p_1_030458_K284_M1;Nfu_p_1_030459_K284_M1;Nfu_p_1_030460_K284_M1;Nfu_p_1_030461_K284_M1;Nfu_p_1_030462_K284_M1;Nfu_p_1_030463_K284_M1;Nfu_p_1_030467_K284_M1;Nfu_p_1_030468_K284_M1;Nfu_p_1_030469_K284_M1;Nfu_p_1_030472_K284_M1;Nfu_p_1_030473_K284_M1;Nfu_p_1_030474_K284	Q05512_K291	1.66908		0.0105072		0.0965217		MARK2;Mark2
Nfu_p_1_030449_K50_M1;Nfu_p_1_030450_K50_M1;Nfu_p_1_030451_K50_M1;Nfu_p_1_030452_K50_M1;Nfu_p_1_030456_K50_M1;Nfu_p_1_030457_K50_M1;Nfu_p_1_030458_K50_M1;Nfu_p_1_030459_K50_M1;Nfu_p_1_030460_K50_M1;Nfu_p_1_030461_K50_M1;Nfu_p_1_030462_K50_M1;Nfu_p_1_030463_K50_M1;Nfu_p_1_030467_K50_M1;Nfu_p_1_030468_K50_M1;Nfu_p_1_030469_K50_M1;Nfu_p_1_030472_K50_M1;Nfu_p_1_030473_K50_M1;Nfu_p_1_030474_K50	Q05512_K57	1.61871		0.08539		0.284734		MARK2;Mark2
Nfu_p_1_030449_K726_M1;Nfu_p_1_030450_K728_M1;Nfu_p_1_030451_K727_M1;Nfu_p_1_030452_K727_M1;Nfu_p_1_030456_K717_M1;Nfu_p_1_030457_K718_M1;Nfu_p_1_030458_K714_M1;Nfu_p_1_030459_K719_M1;Nfu_p_1_030460_K718_M1;Nfu_p_1_030461_K678_M1;Nfu_p_1_030462_K715_M1;Nfu_p_1_030463_K669_M1;Nfu_p_1_030467_K669_M1;Nfu_p_1_030468_K666_M1;Nfu_p_1_030469_K706_M1;Nfu_p_1_030472_K656_M1;Nfu_p_1_030473_K691_M1;Nfu_p_1_030474_K657	Q05512_K704	1.81528		0.00844438		0.0842041		MARK2;Mark2
Nfu_p_1_030449_K70_M1;Nfu_p_1_030450_K70_M1;Nfu_p_1_030451_K70_M1;Nfu_p_1_030452_K70_M1;Nfu_p_1_030456_K70_M1;Nfu_p_1_030457_K70_M1;Nfu_p_1_030458_K70_M1;Nfu_p_1_030459_K70_M1;Nfu_p_1_030460_K70_M1;Nfu_p_1_030461_K70_M1;Nfu_p_1_030462_K70_M1;Nfu_p_1_030463_K70_M1;Nfu_p_1_030467_K70_M1;Nfu_p_1_030468_K70_M1;Nfu_p_1_030469_K70_M1;Nfu_p_1_030472_K70_M1;Nfu_p_1_030473_K70_M1;Nfu_p_1_030474_K70	Q05512_K77	1.65813		0.116527		0.335132		MARK2;Mark2
Nfu_p_1_030449_K79_M1;Nfu_p_1_030450_K79_M1;Nfu_p_1_030451_K79_M1;Nfu_p_1_030452_K79_M1;Nfu_p_1_030456_K79_M1;Nfu_p_1_030457_K79_M1;Nfu_p_1_030458_K79_M1;Nfu_p_1_030459_K79_M1;Nfu_p_1_030460_K79_M1;Nfu_p_1_030461_K79_M1;Nfu_p_1_030462_K79_M1;Nfu_p_1_030463_K79_M1;Nfu_p_1_030467_K79_M1;Nfu_p_1_030468_K79_M1;Nfu_p_1_030469_K79_M1;Nfu_p_1_030472_K79_M1;Nfu_p_1_030473_K79_M1;Nfu_p_1_030474_K79	Q05512_K86	1.70064		0.00756908		0.0784374		MARK2;Mark2
	Q05793_K106		0.656266		0.359903		0.536542	Hspg2
	Q05816_K10		4.60884		9.44857e-07		3.96552e-05	Fabp5
	Q05816_K24		1.52358		0.0390043		0.117759	Fabp5
	Q05816_K5		4.43694		4.13832e-06		0.000108379	Fabp5
	Q05816_K72		0.275468		0.59504		0.744259	Fabp5
	Q05AA6_K605		-0.727771		0.0136819		0.05504	Drp2
Nfu_p_1_039280_K73_M1;Nfu_p_1_039281_K83_M1;Nfu_p_1_039282_K137_M1;Nfu_p_1_039283_K73_M1;Nfu_p_1_039284_K73	Q05BC3_K83	-0.202077		0.757043		0.883814		EML2;Eml1
Nfu_p_1_056342_K88_M1;Nfu_p_1_056343_K88	Q06138_K216	0.23733	2.21086	0.767635	0.0259	0.8882	0.0881213	CAB39;Cab39
Nfu_p_1_020978_K262	Q06138_K266	-1.59281		0.0112329		0.100432		CAB39L;Cab39
Nfu_p_1_020978_K293	Q06138_K297	-1.44892		0.209801		0.448073		CAB39L;Cab39
Nfu_p_1_015030_K690	Q06335_K688	-0.255132	-0.218211	0.608434	0.574564	0.791809	0.727907	APLP1;Aplp2
	Q06335_K700		0.810732		0.363026		0.539143	Aplp2
	Q07076_K174		-1.65083		0.0818428		0.201044	Anxa7
Nfu_p_1_027787_K69	Q07076_K215	-0.396753		0.342548		0.585922		ANXA13;Anxa7
Nfu_p_1_043724_K93	Q07133_K44	-1.87177		0.0432584		0.202665		HIST1H1A;H1f6
Nfu_p_1_007176_K506_M1;Nfu_p_1_007177_K506	Q07563_K393	-0.0112623		0.980389		0.990537		COL17A1;Col17a1
Nfu_p_1_034545_K73	Q07813_K57	-3.43042		0.00337582		0.0545369		BAX;Bax
Nfu_p_1_026691_K246	Q07916_K255	-0.490157		0.407656		0.645952		Pou6f1
Nfu_p_1_026691_K265	Q07916_K269	-0.747426		0.398882		0.637295		Pou6f1
Nfu_p_1_020256_K189	Q08331_K189	0.394266		0.52623		0.73792		CALB2;Calb2
Nfu_p_1_020256_K194	Q08331_K194	0.958495		0.365053		0.606094		CALB2;Calb2
Nfu_p_1_006850_K101_M1;Nfu_p_1_006851_K101_M1;Nfu_p_1_006852_K101_M1;Nfu_p_1_006853_K101_M1;Nfu_p_1_006854_K101_M1;Nfu_p_1_006855_K101_M1;Nfu_p_1_006856_K101_M1;Nfu_p_1_006857_K101_M1;Nfu_p_1_006858_K101	Q08460_K130	-0.0384782		0.95774		0.982797		KCNMA1;Kcnma1
	Q08460_K583		0.501477		0.0802818		0.198702	Kcnma1
	Q08460_K682		1.34651		0.0238525		0.0829175	Kcnma1
	Q08460_K771		0.372296		0.126051		0.27062	Kcnma1
	Q08460_K953		-0.920645		0.0256615		0.0874831	Kcnma1
	Q08460_K956		-0.764467		0.0787489		0.196316	Kcnma1
	Q08642_K330		2.09687		0.000174562		0.00177214	Padi2
	Q08642_K386		0.344109		0.261512		0.437634	Padi2
	Q08642_K538		2.8451		0.00026181		0.00245509	Padi2
	Q08642_K57		2.2499		1.49956e-05		0.000279093	Padi2
	Q08642_K572		0.416547		0.318823		0.499309	Padi2
	Q08642_K582		-0.246789		0.352555		0.53018	Padi2
Nfu_p_1_037015_K380_M1;Nfu_p_1_037016_K380	Q09163_K370	-0.717156		0.175772		0.408883		DLK1;Dlk1
	Q09LZ8_K221		-0.230793		0.342532		0.521027	Agbl4
	Q0GA42_K396		0.149081		0.557556		0.715848	Cnnm1
	Q0GA42_K604		-0.281573		0.370735		0.547652	Cnnm1
	Q0GA42_K655		-1.95562		0.00465112		0.0240772	Cnnm1
	Q0GNC1_K706		2.71246		3.69182e-05		0.000554822	Inf2
	Q0GNC1_K896		2.35894		0.00235066		0.0140448	Inf2
	Q0KK55_K1172		1.04372		0.108139		0.24356	Kndc1
	Q0KK55_K1180		-0.738024		0.0152928		0.0595701	Kndc1
Nfu_p_1_033981_K57	Q0KK59_K1747	-1.63925		0.0013598		0.0312287		Unc79
Nfu_p_1_033981_K147	Q0KK59_K1839	-1.39189		0.0289503		0.164202		Unc79
Nfu_p_1_036449_K4_M1;Nfu_p_1_036450_K4_M1;Nfu_p_1_036451_K4_M1;Nfu_p_1_036458_K4	Q0KK59_K4	-3.19244		0.000370822		0.0147428		UNC79;Unc79
Nfu_p_1_031725_K274_M1;Nfu_p_1_031726_K192	Q0P678_K779	0.549793		0.273057		0.514591		PG;Zc3h18
	Q0VBF8_K6		-0.0143754		0.971959		0.983908	Stum
Nfu_p_1_015781_K25_M1;Nfu_p_1_015782_K17_M1;Nfu_p_1_015783_K37_M1;Nfu_p_1_015784_K87_M1;Nfu_p_1_015785_K88_M1;Nfu_p_1_015786_K37_M1;Nfu_p_1_015787_K25_M1;Nfu_p_1_015788_K37	Q0VBU9_K77	-2.57494		0.155994		0.38648		PLPP1;Plpp4
Nfu_p_1_026014_K278	Q0VE82_K277	-1.7249		0.0604852		0.238129		CPNE7;Cpne7
	Q11011_K209		1.98441		0.000242334		0.0022975	Npepps
	Q11011_K275		0.0428774		0.964977		0.98036	Npepps
	Q11011_K288		0.660762		0.647177		0.78122	Npepps
	Q11011_K294		3.07048		3.04152e-05		0.000479548	Npepps
	Q11011_K456		1.15586		0.133633		0.28094	Npepps
Nfu_p_1_033229_K575_M1;Nfu_p_1_033230_K575	Q11011_K564	0.801063		0.3303		0.573223		NPEPPS;Npepps
	Q11011_K575		1.78858		0.0289286		0.0951277	Npepps
Nfu_p_1_033229_K80_M1;Nfu_p_1_033230_K80	Q11011_K69	1.86462		0.0173477		0.126006		NPEPPS;Npepps
	Q11011_K720		0.498248		0.115822		0.255661	Npepps
	Q11011_K737		0.778066		0.473204		0.640776	Npepps
	Q11011_K754		1.52035		0.0687036		0.17751	Npepps
	Q11136_K17		0.491393		0.275822		0.453472	Pepd
	Q11136_K484		0.213821		0.569472		0.725013	Pepd
Nfu_p_1_010631_K38_M1;Nfu_p_1_010632_K38_M1;Nfu_p_1_010633_K38_M1;Nfu_p_1_010635_K38_M1;Nfu_p_1_010636_K38_M1;Nfu_p_1_010637_K38_M1;Nfu_p_1_010639_K38_M1;Nfu_p_1_010641_K38	Q148W0_K72	-1.19918		0.0357343		0.182637		ATP8A1;Atp8b1
	Q14B80_K192		0.226607		0.880641		0.933969	Kcnc2
	Q14BB9_K137		0.627451		0.0299389		0.0972944	Map6d1
	Q14BB9_K172		0.832221		0.165107		0.323309	Map6d1
Nfu_p_1_008763_K108	Q14C37_K18	-2.07785		0.000416673		0.0161332		Lemd1
	Q14CH0_K394		-0.212326		0.309022		0.488404	Fam171b
Nfu_p_1_001991_K382	Q14CH0_K420	0.403314		0.595631		0.785364		FAM171A2;Fam171b
Nfu_p_1_001991_K400	Q14CH0_K444	3.03802		0.0125929		0.107074		FAM171A2;Fam171b
	Q2M3X8_K503		-0.118195		0.840736		0.911587	Phactr1
Nfu_p_1_002720_K212	Q2NL51_K355	-2.31367		0.0774		0.269793		GSK3B;Gsk3a
	Q2PFD7_K844		0.841907		0.178265		0.34017	Psd3
Nfu_p_1_038865_K615	Q2PFD7_K858	0.428831		0.378591		0.617583		SPTBN1;Psd3
	Q2PFD7_K923		-1.15999		0.100718		0.232242	Psd3
	Q2PFD7_K957		-0.465852		0.426456		0.600019	Psd3
	Q2PFD7_K959		1.57432		0.341627		0.520571	Psd3
	Q2PFD7_K982		-0.0629975		0.935603		0.965357	Psd3
	Q2PFD7_K996		-0.606196		0.0619861		0.164539	Psd3
Nfu_p_1_057225_K523	Q2PZL6_K4649	-2.70027		0.00748376		0.0780878		FAT4;Fat4
	Q2TBE6_K240		-0.227857		0.304922		0.484259	Pi4k2a
	Q2TBE6_K341		-0.395524		0.0292058		0.0957936	Pi4k2a
	Q2TBE6_K354		0.457877		0.302067		0.481569	Pi4k2a
Nfu_p_1_037870_K459	Q2TBE6_K435	-1.15704		0.235312		0.477222		PI4K2B;Pi4k2a
Nfu_p_1_033212_K337_M1;Nfu_p_1_033219_K369_M1;Nfu_p_1_034935_K367	Q32NY4_K312	1.61462	0.277779	0.0437458	0.525588	0.203791	0.686509	CNNM1;Cnnm3
	Q32NY4_K466		0.636979		0.3853		0.562583	Cnnm3
	Q32NY4_K495		-0.447478		0.403452		0.579137	Cnnm3
	Q32NY4_K497		-0.176771		0.471463		0.63892	Cnnm3
	Q3B7Z2_K431		-0.705075		0.343906		0.522405	Osbp
	Q3KNM2_K175		-0.295746		0.320772		0.500993	Marchf5
	Q3TAA7_K283		0.62652		0.0115609		0.0488783	Stk11ip
	Q3TB48_K109		0.496681		0.0301776		0.0978851	Tmem104
	Q3TB82_K215		2.37136		0.000275708		0.00256446	Plekhf1
	Q3TB82_K44		4.37243		2.59639e-07		1.82226e-05	Plekhf1
	Q3TB82_K97		5.19186		1.27489e-09		2.62799e-06	Plekhf1
	Q3TCH7_K345		1.39885		0.0261724		0.0887851	Cul4a
	Q3TCH7_K422		0.894837		0.0575246		0.155333	Cul4a
	Q3TCH7_K454		-0.917071		0.10765		0.242904	Cul4a
	Q3TCH7_K97		-0.804709		0.129279		0.275351	Cul4a
Nfu_p_1_026903_K167	Q3TDN2_K167	-1.9946	0.919824	0.0129994	0.0609026	0.109339	0.162383	FAF2;Faf2
	Q3TDN2_K367		-0.334036		0.410246		0.584864	Faf2
	Q3TDQ1_K486		-0.152958		0.683236		0.806779	Stt3b
Nfu_p_1_043724_K120	Q3TEA8_K192	-0.680048		0.0904468		0.292035		HIST1H1A;Hp1bp3
Nfu_p_1_043724_K137	Q3TEA8_K390	-2.67033		0.00183715		0.0372974		HIST1H1A;Hp1bp3
Nfu_p_1_016387_K44_M1;Nfu_p_1_016389_K44	Q3TEA8_K56	0.190469		0.702798		0.854336		Hp1bp3
	Q3TEL6_K164		-0.494384		0.0679908		0.176198	Rnf157
	Q3TEL6_K264		-0.145142		0.519034		0.680738	Rnf157
Nfu_p_1_029190_K16	Q3TES0_K16	-0.588825	1.58538	0.54219	0.000126852	0.748647	0.00136212	IQSEC3;Iqsec3
Nfu_p_1_051241_K82	Q3TGF2_K25	0.568797		0.314266		0.55728		FAM107A;Fam107b
	Q3TH73_K147		2.19525		0.000250455		0.00236797	Ttyh2
	Q3TH73_K415		0.32292		0.150871		0.306598	Ttyh2
	Q3THG9_K376		-0.359568		0.337433		0.516694	Aarsd1
Nfu_p_1_000866_K162_M1;Nfu_p_1_000867_K162	Q3THK7_K165	-2.65665	-0.100873	0.0664567	0.896574	0.25008	0.942875	GMPS;Gmps
	Q3THK7_K182		-0.318755		0.113393		0.252013	Gmps
	Q3THK7_K457		2.3854		0.000563941		0.00450302	Gmps
	Q3THS6_K228		-0.193377		0.771066		0.864834	Mat2a
	Q3THS6_K234		0.499028		0.607482		0.754611	Mat2a
	Q3THS6_K350		1.21668		0.151308		0.307032	Mat2a
	Q3THS6_K351		0.0580701		0.823472		0.901503	Mat2a
Nfu_p_1_040733_K149_M1;Nfu_p_1_053829_K116	Q3THW5_K116	-0.000232645		0.999651		0.999999		H2AFZ;H2AFV;H2az2
	Q3TIR1_K264		0.555175		0.0195866		0.0716338	Trappc13
Nfu_p_1_016096_K395_M1;Nfu_p_1_016097_K389	Q3TIR1_K395	-0.457477	0.102002	0.270313	0.731484	0.511271	0.838854	TRAPPC13;Trappc13
	Q3TIR3_K352		2.29297		0.00107299		0.00744494	Ric8a
	Q3TIR3_K408		2.33581		1.8814e-05		0.000332897	Ric8a
	Q3TIR3_K48		1.70044		0.00235592		0.014064	Ric8a
Nfu_p_1_055159_K838	Q3TJM4_K462	-0.74394		0.399938		0.638401		CENPT;Cenpt
Nfu_p_1_036719_K320	Q3TPX4_K320	-1.87673		0.0294775		0.166007		EXOC5;Exoc5
	Q3TQB2_K231		-0.134715		0.714408		0.825046	Foxred1
Nfu_p_1_019258_K253_M1;Nfu_p_1_019259_K224_M1;Nfu_p_1_019260_K285_M1;Nfu_p_1_019261_K256	Q3TQF0_K215	-0.570413		0.260541		0.502719		FBXO31;Fbxo31
Nfu_p_1_003519_K218	Q3TT38_K218	-1.76348		0.149177		0.376763		C6orf106;Ilrun
	Q3TWI9_K233		-0.251018		0.843514		0.912469	Tmem63b
Nfu_p_1_038279_K244	Q3TWI9_K249	-0.417964		0.502834		0.718824		TMEM63B;Tmem63b
	Q3TWI9_K258		0.975648		0.0314829		0.100891	Tmem63b
	Q3TWI9_K295		0.471739		0.574158		0.727661	Tmem63b
	Q3TWI9_K338		0.909485		0.306759		0.486166	Tmem63b
Nfu_p_1_032418_K357	Q3TWI9_K344	-0.406844		0.411289		0.649002		TMEM63B;Tmem63b
	Q3TWI9_K742		1.41542		0.198966		0.366138	Tmem63b
Nfu_p_1_023281_K77	Q3TWL2_K103	0.346491		0.488055		0.707687		TMEM55B;Pip4p1
	Q3TWN3_K413		-0.0353802		0.954312		0.975106	Cnnm2
	Q3TWN3_K516		-0.288837		0.365268		0.541505	Cnnm2
	Q3TWN3_K542		1.11924		0.290812		0.469429	Cnnm2
	Q3TXS7_K292		0.115086		0.731066		0.838655	Psmd1
	Q3TXS7_K302		-0.51113		0.239469		0.412789	Psmd1
	Q3TXS7_K310		-0.190086		0.453156		0.622942	Psmd1
	Q3TXS7_K574		1.43574		0.165021		0.323252	Psmd1
	Q3TXS7_K720		-0.225691		0.526017		0.686657	Psmd1
	Q3TXS7_K838		-0.128469		0.635585		0.773066	Psmd1
	Q3TXS7_K890		-0.934511		0.226514		0.398746	Psmd1
Nfu_p_1_046673_K272	Q3TXX4_K272	-0.823733	0.787711	0.383622	0.0149488	0.622755	0.0586951	SLC17A8;Slc17a7
Nfu_p_1_020351_K291_M1;Nfu_p_1_020352_K291	Q3TXX4_K283	0.309756	-0.116158	0.521741	0.570155	0.734453	0.725443	SLC17A6;Slc17a7
Nfu_p_1_009901_K260	Q3TXX4_K283	1.77404	-0.116158	0.00756552	0.570155	0.0784374	0.725443	SLC17A8;Slc17a7
Nfu_p_1_046673_K290	Q3TXX4_K290	-0.334081	-0.284463	0.686702	0.258291	0.845297	0.434143	SLC17A8;Slc17a7
	Q3TY60_K121		1.54377		9.27434e-05		0.00110056	Fam131b
	Q3TY60_K277		0.690021		0.408219		0.583061	Fam131b
Nfu_p_1_002881_K61	Q3TY60_K57	-0.894268		0.257139		0.499419		FAM131A;Fam131b
	Q3TY60_K73		-0.280018		0.506644		0.671738	Fam131b
Nfu_p_1_010236_K186	Q3U1F9_K187	-0.760106		0.3759		0.614524		PAG1;Pag1
	Q3U1J4_K1121		-0.102991		0.5662		0.722495	Ddb1
Nfu_p_1_008031_K191	Q3U1J4_K191	-0.352123	-0.158612	0.618045	0.454397	0.800536	0.6239	DDB1;Ddb1
	Q3U1J4_K204		0.412779		0.356832		0.533814	Ddb1
	Q3U1J4_K857		-0.285439		0.449523		0.619768	Ddb1
	Q3U1J4_K864		0.217098		0.239881		0.413188	Ddb1
	Q3U1J4_K917		-0.534121		0.257499		0.433015	Ddb1
	Q3U214_K1097		-0.32649		0.604632		0.752441	Mast3
	Q3U3W5_K210		0.233997		0.839565		0.911587	Prmt9
Nfu_p_1_024698_K327	Q3U7R1_K339	-1.29755	-0.164646	0.147603	0.835212	0.375133	0.908895	ESYT1;Esyt1
	Q3U7U3_K275		2.21716		0.000870347		0.00640021	Fbxo7
	Q3UCQ1_K332		2.36194		0.0270764		0.0911329	Foxk2
Nfu_p_1_022791_K74_M1;Nfu_p_1_022792_K74	Q3UD61_K81	-1.32811		0.0883388		0.289507		Mx1
	Q3UDP0_K280		1.83705		0.233144		0.40595	Wdr41
	Q3UE37_K168		0.358103		0.397707		0.573281	Ube2z
Nfu_p_1_039002_K277	Q3UE37_K240	0.503348	0.51319	0.341167	0.204549	0.584625	0.372267	UBE2Z;Ube2z
	Q3UEB3_K248		0.613693		0.437841		0.610176	Puf60
Nfu_p_1_016768_K42_M1;Nfu_p_1_016772_K42_M1;Nfu_p_1_016778_K42_M1;Nfu_p_1_016779_K55_M1;Nfu_p_1_016780_K55_M1;Nfu_p_1_016783_K42_M1;Nfu_p_1_016784_K42_M1;Nfu_p_1_016785_K42_M1;Nfu_p_1_016789_K55_M1;Nfu_p_1_016790_K42	Q3UEB3_K90	-2.62839		0.0887967		0.289511		PUF60;Puf60
	Q3UFK8_K153		4.32582		4.91998e-08		8.56762e-06	Frmd8
	Q3UFK8_K310		0.725129		0.169118		0.328547	Frmd8
	Q3UFS0_K282		0.958613		0.362339		0.538717	Zyg11b
	Q3UGF1_K660		-0.114674		0.885196		0.93581	Wdr19
	Q3UGR5_K86		1.65089		0.01414		0.0563134	Hdhd2
	Q3UGY8_K1791		0.536304		0.166298		0.325364	Arfgef3
	Q3UGY8_K529		-0.173324		0.740823		0.844923	Arfgef3
	Q3UH60_K1268		-0.0329396		0.953765		0.974948	Dip2b
	Q3UH60_K1365		0.271579		0.660892		0.790429	Dip2b
Nfu_p_1_047932_K318_M1;Nfu_p_1_047933_K324_M1;Nfu_p_1_047934_K324_M1;Nfu_p_1_047935_K318	Q3UH60_K273	-1.36785		0.207852		0.446077		DIP2B;Dip2b
Nfu_p_1_047932_K327_M1;Nfu_p_1_047933_K333_M1;Nfu_p_1_047934_K333_M1;Nfu_p_1_047935_K327	Q3UH60_K282	-0.452297		0.497028		0.714772		DIP2B;Dip2b
	Q3UH60_K47		0.386301		0.668097		0.795106	Dip2b
Nfu_p_1_047932_K522_M1;Nfu_p_1_047933_K528_M1;Nfu_p_1_047934_K528_M1;Nfu_p_1_047935_K522	Q3UH60_K478	-0.11919		0.849521		0.927814		DIP2B;Dip2b
Nfu_p_1_025221_K481_M1;Nfu_p_1_025222_K485_M1;Nfu_p_1_025223_K485	Q3UH60_K478	-2.87639		0.0060367		0.0717816		DIP2B;Dip2b
Nfu_p_1_003404_K1633	Q3UH93_K1658	-0.508532		0.184164		0.420266		PLXND1;Plxnd1
Nfu_p_1_002805_K263	Q3UH99_K207	0.245813	0.405071	0.628825	0.100503	0.8078	0.231902	SHISA7;Shisa6
Nfu_p_1_002805_K315	Q3UH99_K259	0.0846699		0.83275		0.919276		SHISA7;Shisa6
	Q3UH99_K293		-1.62035		0.166759		0.325896	Shisa6
Nfu_p_1_002805_K414	Q3UH99_K345	3.17962		0.00706542		0.0762391		SHISA7;Shisa6
Nfu_p_1_024329_K1074_M1;Nfu_p_1_024330_K1074_M1;Nfu_p_1_024331_K1074_M1;Nfu_p_1_024332_K1074	Q3UHD1_K1120	-0.0484684		0.903077		0.952051		ADGRB1;Adgrb1
Nfu_p_1_024329_K1081_M1;Nfu_p_1_024330_K1081_M1;Nfu_p_1_024331_K1081_M1;Nfu_p_1_024332_K1081	Q3UHD1_K1127	-2.93958		0.000952612		0.0256493		ADGRB1;Adgrb1
	Q3UHD1_K1239		-1.00388		0.0936968		0.221696	Adgrb1
	Q3UHD1_K1263		-0.812014		0.0586476		0.157622	Adgrb1
	Q3UHD1_K1268		0.710705		0.299717		0.478976	Adgrb1
	Q3UHD1_K1314		-0.440665		0.128592		0.274325	Adgrb1
	Q3UHD1_K1325		-1.09885		0.0281721		0.0935442	Adgrb1
	Q3UHD1_K1337		-0.155985		0.869687		0.927351	Adgrb1
	Q3UHD6_K206		-0.221429		0.724478		0.83318	Snx27
Nfu_p_1_002758_K340_M1;Nfu_p_1_002759_K340	Q3UHD6_K329	-0.18493	0.427054	0.868775	0.278933	0.935896	0.457009	SNX27;Snx27
	Q3UHD6_K402		2.0921		0.276177		0.453898	Snx27
Nfu_p_1_029137_K193_M1;Nfu_p_1_029138_K193_M1;Nfu_p_1_029139_K193_M1;Nfu_p_1_029140_K193_M1;Nfu_p_1_029141_K193_M1;Nfu_p_1_029142_K193_M1;Nfu_p_1_029143_K193_M1;Nfu_p_1_029144_K193_M1;Nfu_p_1_029145_K193_M1;Nfu_p_1_029146_K193	Q3UHG7_K152	-1.8039	-1.21176	0.0970847	0.0242401	0.303548	0.0838836	KIAA1147;Dennd11
	Q3UHK1_K4		2.53406		0.000167611		0.00170913	Slc2a13
	Q3UHK1_K590		1.38429		0.00771545		0.0354509	Slc2a13
	Q3UHK1_K622		3.29232		5.0288e-08		8.56762e-06	Slc2a13
	Q3UHL1_K147		0.532238		0.0857339		0.20776	Camkv
	Q3UHL1_K161		-0.740813		0.0108635		0.0465008	Camkv
	Q3UHL1_K178		0.0535235		0.915187		0.952841	Camkv
	Q3UHL1_K294		-0.787078		0.104669		0.238475	Camkv
	Q3UHL1_K68		-0.558388		0.199528		0.366162	Camkv
Nfu_p_1_042060_K850	Q3UHQ6_K832	-0.16526		0.768339		0.8882		DOPEY2;Dop1b
Nfu_p_1_050974_K69	Q3UHX0_K597	0.851273		0.523755		0.73599		Nol8
	Q3UJD6_K1162		0.369157		0.169681		0.329406	Usp19
Nfu_p_1_030216_K250	Q3UKC1_K244	0.579575		0.549518		0.754098		TAX1BP1;Tax1bp1
Nfu_p_1_006303_K474_M1;Nfu_p_1_006304_K474	Q3UKU1_K570	-0.132982		0.894309		0.948142		Ell2
	Q3ULJ0_K180		0.895633		0.0653026		0.170839	Gpd1l
Nfu_p_1_049033_K83	Q3UM45_K100	2.16549		0.00672451		0.0746747		PPP1R7;Ppp1r7
Nfu_p_1_049033_K152	Q3UM45_K169	-0.348446	0.0867315	0.690908	0.699634	0.84735	0.816338	PPP1R7;Ppp1r7
	Q3UM45_K218		2.41487		2.27568e-05		0.000385721	Ppp1r7
Nfu_p_1_049033_K206	Q3UM45_K223	1.42798		0.0409385		0.195911		PPP1R7;Ppp1r7
	Q3UM45_K245		0.942334		0.0255151		0.0871875	Ppp1r7
Nfu_p_1_049033_K319	Q3UM45_K336	0.443275	0.811814	0.260641	0.0242828	0.502719	0.0839469	PPP1R7;Ppp1r7
Nfu_p_1_049033_K74	Q3UM45_K91	-0.744921		0.264741		0.506662		PPP1R7;Ppp1r7
	Q3UMB9_K1089		0.146232		0.857971		0.921837	Washc4
	Q3UMU9_K39		-1.58649		0.156231		0.313328	Hdgfl2
Nfu_p_1_047392_K759_M1;Nfu_p_1_047393_K758_M1;Nfu_p_1_047394_K746_M1;Nfu_p_1_047395_K654_M1;Nfu_p_1_047396_K638_M1;Nfu_p_1_047397_K654_M1;Nfu_p_1_047398_K617_M1;Nfu_p_1_047399_K616	Q3UMY5_K878	-2.0093		0.00430558		0.0613901		EML4;Eml4
	Q3UN04_K338		0.243119		0.39079		0.56759	Usp30
	Q3UN16_K386		-0.492394		0.0348059		0.10855	Gpr162
Nfu_p_1_043135_K351_M1;Nfu_p_1_043135_K367_M1;Nfu_p_1_043135_K423_M1;Nfu_p_1_043135_K455_M1;Nfu_p_1_043135_K495_M1;Nfu_p_1_043135_K511_M1;Nfu_p_1_043135_K527_M1;Nfu_p_1_043136_K351_M1;Nfu_p_1_043136_K367_M1;Nfu_p_1_043136_K423_M1;Nfu_p_1_043136_K455_M1;Nfu_p_1_043136_K495_M1;Nfu_p_1_043136_K511_M1;Nfu_p_1_043136_K527_M1;Nfu_p_1_043137_K351_M1;Nfu_p_1_043137_K367_M1;Nfu_p_1_043137_K423_M1;Nfu_p_1_043137_K455_M1;Nfu_p_1_043137_K495_M1;Nfu_p_1_043137_K511_M1;Nfu_p_1_043137_K527_M1;Nfu_p_1_043138_K351_M1;Nfu_p_1_043138_K367_M1;Nfu_p_1_043138_K423_M1;Nfu_p_1_043138_K455_M1;Nfu_p_1_043138_K495_M1;Nfu_p_1_043138_K511_M1;Nfu_p_1_043138_K527_M1;Nfu_p_1_043139_K351_M1;Nfu_p_1_043139_K367_M1;Nfu_p_1_043139_K423_M1;Nfu_p_1_043139_K455_M1;Nfu_p_1_043139_K495_M1;Nfu_p_1_043139_K511_M1;Nfu_p_1_043139_K527	Q3UNH4_K310	0.0664166		0.917646		0.957965		EPN1;Gprin1
	Q3UNH4_K905		-0.415703		0.165739		0.324362	Gprin1
	Q3UPL0_K728		0.301347		0.242343		0.415661	Sec31a
	Q3UPL0_K791		1.91709		0.0323225		0.10295	Sec31a
	Q3UQ44_K1354		0.0522518		0.924026		0.958338	Iqgap2
	Q3UR70_K334		-0.361359		0.338914		0.517928	Tgfbrap1
	Q3UR85_K749		-0.824053		0.31688		0.497038	Myrf
Nfu_p_1_003513_K301	Q3URD3_K737	-0.0171755		0.985273		0.993578		SLMAP;Slmap
	Q3URE9_K408		0.453971		0.777266		0.868212	Lingo2
Nfu_p_1_041719_K578	Q3URE9_K574	-0.998824		0.0663062		0.249837		LINGO2;Lingo2
Nfu_p_1_029414_K587	Q3URE9_K574	-0.182317		0.791296		0.895897		LINGO2;Lingo2
	Q3USB7_K104		0.785705		0.119076		0.260603	Plcl1
	Q3USB7_K1046		2.4743		3.96258e-06		0.000105715	Plcl1
	Q3USB7_K1054		1.21694		0.263744		0.440217	Plcl1
	Q3USB7_K165		3.5107		3.0034e-06		8.68587e-05	Plcl1
	Q3USB7_K227		3.73665		0.00116191		0.00795761	Plcl1
	Q3USB7_K277		1.60723		0.00163111		0.0104632	Plcl1
	Q3USB7_K396		0.654456		0.407804		0.582589	Plcl1
	Q3USB7_K515		3.39449		1.49781e-05		0.000279093	Plcl1
	Q3USB7_K533		3.17156		1.88508e-06		6.29855e-05	Plcl1
	Q3USB7_K541		2.67777		0.00216149		0.0130734	Plcl1
	Q3USB7_K637		3.43696		0.000134637		0.0014279	Plcl1
	Q3USB7_K713		3.74563		1.29521e-06		4.89294e-05	Plcl1
Nfu_p_1_033905_K525_M1;Nfu_p_1_033906_K525_M1;Nfu_p_1_033908_K525	Q3USB7_K882	3.25756	4.07937	0.00442523	2.66967e-07	0.0618872	1.82226e-05	PLCL2;Plcl1
Nfu_p_1_033905_K532_M1;Nfu_p_1_033906_K532_M1;Nfu_p_1_033908_K532	Q3USB7_K889	2.29576	3.92903	0.00223154	8.2805e-07	0.0418191	3.6535e-05	PLCL2;Plcl1
	Q3USB7_K966		1.48622		0.0780375		0.19525	Plcl1
	Q3UTJ2_K562		0.28915		0.631972		0.77061	Sorbs2
	Q3UU96_K1178		1.9418		0.105691		0.240326	Cdc42bpa
	Q3UU96_K461		3.75981		8.5639e-05		0.00104513	Cdc42bpa
	Q3UU96_K785		2.42896		0.000426638		0.00361081	Cdc42bpa
Nfu_p_1_056158_K317_M1;Nfu_p_1_056159_K317	Q3UUG6_K309	0.265997		0.643571		0.818439		Tbc1d24
	Q3UUG6_K80		0.288356		0.7977		0.883581	Tbc1d24
	Q3UUQ7_K506		1.50992		0.449586		0.619768	Pgap1
	Q3UUV5_K322		0.845553		0.0585655		0.157525	Skap1
Nfu_p_1_003556_K246	Q3UV17_K291	2.82781		0.00964494		0.091799		KRT76;Krt76
Nfu_p_1_003553_K346_M1;Nfu_p_1_003554_K346_M1;Nfu_p_1_003558_K346	Q3UV17_K353	-0.172227		0.763533		0.887864		KRT76;Krt76
Nfu_p_1_026993_K75	Q3UV71_K295	0.236194		0.578234		0.774018		ANO1;Tmtc1
	Q3UXZ6_K159		-0.403846		0.168921		0.328442	Fam81a
	Q3UXZ6_K173		-0.263762		0.30514		0.484269	Fam81a
	Q3UXZ6_K216		0.00102695		0.999181		0.999181	Fam81a
	Q3UYG1_K212		-0.534683		0.146435		0.30078	Ccdc160
	Q3UYG1_K217		0.0441107		0.920572		0.955989	Ccdc160
Nfu_p_1_052980_K96	Q3UZZ4_K342	0.613461		0.670623		0.835369		SOD1;Olfm4
Nfu_p_1_040035_K275	Q3UZZ6_K282	0.398464		0.597936		0.785438		SULT2A1;Sult1d1
Nfu_p_1_014572_K1961_M1;Nfu_p_1_014573_K1961_M1;Nfu_p_1_014574_K1957_M1;Nfu_p_1_014575_K1960_M1;Nfu_p_1_014576_K1960_M1;Nfu_p_1_014577_K1957_M1;Nfu_p_1_014578_K1957_M1;Nfu_p_1_014579_K1961_M1;Nfu_p_1_014580_K1961_M1;Nfu_p_1_014581_K1957	Q3V0C5_K424	-0.311414		0.552905		0.75613		USP9X;Usp48
	Q3V0I2_K174		-0.510172		0.0414797		0.122956	Prr7
	Q3V0I2_K188		-1.52587		0.00296952		0.0168501	Prr7
	Q3V0I2_K197		-0.770746		0.00690242		0.0326291	Prr7
	Q3V0K9_K296		0.00310161		0.995691		0.997866	Pls1
	Q3V0K9_K525		1.38198		0.0724937		0.184327	Pls1
	Q3V0K9_K532		1.3777		0.0124252		0.0515198	Pls1
	Q3V0K9_K536		0.52603		0.1788		0.34072	Pls1
	Q3V0K9_K544		0.740852		0.23199		0.40507	Pls1
	Q3V0K9_K546		2.84277		3.51112e-06		9.70564e-05	Pls1
	Q3V0K9_K610		3.11044		0.000520837		0.00423249	Pls1
	Q3V0K9_K67		1.14869		0.00593572		0.0289961	Pls1
	Q3V1U8_K45		-0.816868		0.0272866		0.0915272	Elmod1
	Q3V209_K178		0.240063		0.431371		0.604762	Tmub2
	Q3V209_K199		-0.104919		0.657576		0.788746	Tmub2
	Q3V209_K211		-2.55929		0.0530026		0.146513	Tmub2
	Q3V3Q7_K591		3.10745		8.59148e-06		0.000190145	Pacs2
	Q4QQM5_K543		-1.15557		0.107025		0.241923	Miga1
Nfu_p_1_035464_K1361	Q4U2R1_K1375	-1.23376		0.0479374		0.2139		HERC2;Herc2
Nfu_p_1_035464_K1549	Q4U2R1_K1563	-0.0782881		0.902914		0.952051		HERC2;Herc2
Nfu_p_1_035464_K20	Q4U2R1_K20	-0.137833		0.781466		0.89234		HERC2;Herc2
	Q4U2R1_K2339		-1.90701		0.00230695		0.0138317	Herc2
Nfu_p_1_035464_K954	Q4U2R1_K970	-0.200464		0.830227		0.91833		HERC2;Herc2
Nfu_p_1_035464_K975	Q4U2R1_K991	-0.941285		0.078788		0.272281		HERC2;Herc2
Nfu_p_1_052188_K129	Q4U4S6_K3375	0.118531		0.823146		0.914716		CRIP2;Xirp2
Nfu_p_1_046652_K850_M1;Nfu_p_1_046653_K834_M1;Nfu_p_1_046654_K850	Q4V9Z5_K873	-0.691078	0.675032	0.205408	0.0550574	0.443883	0.15098	SEZ6L;Sez6l2
Nfu_p_1_053349_K1089	Q4VA53_K1089	-0.387176		0.309936		0.553373		PDS5B;Pds5b
Nfu_p_1_053349_K121	Q4VA53_K121	-1.54989		0.0524355		0.223995		PDS5B;Pds5b
Nfu_p_1_001180_K1654_M1;Nfu_p_1_001181_K1654_M1;Nfu_p_1_001182_K1654_M1;Nfu_p_1_001183_K1041_M1;Nfu_p_1_001184_K860	Q4VA61_K1647	-0.409287		0.347932		0.591893		DSCAML1;Dscaml1
Nfu_p_1_001180_K1676_M1;Nfu_p_1_001181_K1676_M1;Nfu_p_1_001182_K1676_M1;Nfu_p_1_001183_K1063_M1;Nfu_p_1_001184_K882	Q4VA61_K1669	2.90163		0.00631731		0.0731944		DSCAML1;Dscaml1
	Q4VC33_K31		-0.277666		0.591444		0.742343	Maea
Nfu_p_1_053191_K313	Q504N2_K276	-3.48936		0.000225536		0.0117404		SLC22A4;Slc22a15
	Q505K2_K437		1.76814		0.214995		0.385166	Fhip1a
	Q56A07_K190		-0.0513914		0.805886		0.89026	Scn2b
Nfu_p_1_001009_K196	Q56A07_K197	-0.0773859	-0.344861	0.842614	0.113779	0.923211	0.252708	SCN2B;Scn2b
Nfu_p_1_001009_K202	Q56A07_K203	-0.200319	-0.728112	0.643504	0.139912	0.818439	0.290101	SCN2B;Scn2b
Nfu_p_1_001009_K214	Q56A07_K215	-0.198344		0.688101		0.846167		SCN2B;Scn2b
	Q58A65_K198		-0.0425495		0.867646		0.926324	Spag9
	Q58A65_K233		-0.536978		0.0119829		0.0502414	Spag9
Nfu_p_1_047037_K549_M1;Nfu_p_1_047038_K549_M1;Nfu_p_1_047039_K549_M1;Nfu_p_1_047040_K587_M1;Nfu_p_1_047041_K558_M1;Nfu_p_1_047042_K583_M1;Nfu_p_1_047043_K554_M1;Nfu_p_1_047044_K578_M1;Nfu_p_1_047045_K385_M1;Nfu_p_1_047046_K301_M1;Nfu_p_1_047047_K292_M1;Nfu_p_1_047048_K549_M1;Nfu_p_1_047049_K195_M1;Nfu_p_1_047051_K573_M1;Nfu_p_1_047052_K544_M1;Nfu_p_1_047053_K568_M1;Nfu_p_1_047054_K539	Q58A65_K603	-0.177527		0.77313		0.890688		SPAG9;Spag9
Nfu_p_1_025680_K28	Q58NB6_K52	0.0064978		0.9894		0.994495		CBR3;Dhrs9
	Q5BKP2_K326		-0.424556		0.230032		0.403082	Usp13
	Q5BKP2_K638		-0.853504		0.0180699		0.0674119	Usp13
Nfu_p_1_017992_K865_M1;Nfu_p_1_017993_K865_M1;Nfu_p_1_017994_K865	Q5BLK4_K1045	-0.985222		0.166701		0.400843		ZCCHC6;Tut7
Nfu_p_1_017992_K919_M1;Nfu_p_1_017993_K919_M1;Nfu_p_1_017994_K919	Q5BLK4_K1099	-1.2355		0.0853197		0.284703		ZCCHC6;Tut7
Nfu_p_1_017992_K549_M1;Nfu_p_1_017993_K549_M1;Nfu_p_1_017994_K549	Q5BLK4_K602	-1.03196		0.0667021		0.2504		ZCCHC6;Tut7
Nfu_p_1_020970_K253_M1;Nfu_p_1_020971_K254_M1;Nfu_p_1_020972_K241_M1;Nfu_p_1_020973_K240_M1;Nfu_p_1_020974_K244_M1;Nfu_p_1_020975_K240	Q5DTL9_K244	0.989117		0.31906		0.562164		SLC4A10;Slc4a10
	Q5DTL9_K272		-0.657359		0.101977		0.234281	Slc4a10
Nfu_p_1_020970_K49_M1;Nfu_p_1_020971_K49_M1;Nfu_p_1_020972_K36_M1;Nfu_p_1_020973_K36_M1;Nfu_p_1_020974_K39_M1;Nfu_p_1_020975_K35	Q5DTL9_K39	-1.90213		0.0862946		0.286035		SLC4A10;Slc4a10
Nfu_p_1_032092_K99	Q5DTL9_K408	0.0783231		0.875533		0.939288		SLC4A11;Slc4a10
	Q5DTL9_K491		0.45106		0.43321		0.605259	Slc4a10
Nfu_p_1_057444_K586_M1;Nfu_p_1_058336_K586	Q5DTZ0_K1066	1.53624		0.0069333		0.0757525		Nynrin
	Q5DU25_K1126		-0.208652		0.377283		0.555117	Iqsec2
	Q5DU25_K184		-0.876547		0.00932982		0.0410595	Iqsec2
	Q5DU25_K322		-0.408041		0.310274		0.489371	Iqsec2
	Q5DU25_K399		-0.908129		0.183642		0.345821	Iqsec2
Nfu_p_1_037269_K854	Q5DU25_K903	-1.59291	-1.61472	0.132869	0.044631	0.357048	0.129673	IQSEC2;Iqsec2
	Q5DU28_K1745		0.408122		0.636867		0.774206	Pcnx2
	Q5DU28_K1757		0.340968		0.605452		0.752904	Pcnx2
	Q5DU28_K1794		-0.915204		0.0357282		0.110501	Pcnx2
	Q5DU41_K182		0.824853		0.192771		0.358179	Lrrc8b
	Q5DU41_K353		0.649219		0.0186505		0.0688689	Lrrc8b
	Q5EBJ4_K157		1.48653		0.0143647		0.0570526	Ermn
	Q5EBJ4_K243		1.57289		0.0378284		0.114955	Ermn
	Q5EBJ4_K44		1.19304		0.000663076		0.00506543	Ermn
	Q5EBJ4_K55		0.754207		0.241286		0.414637	Ermn
	Q5EBJ4_K77		1.96407		0.000211575		0.00206467	Ermn
Nfu_p_1_057446_K256_M1;Nfu_p_1_058331_K256	Q5F204_K441	1.69327		0.0300519		0.168115		Mdh1b
Nfu_p_1_057446_K306_M1;Nfu_p_1_058331_K306	Q5F204_K485	1.32492		0.0941422		0.298862		Mdh1b
	Q5F226_K4166		1.31992		0.0303646		0.0982602	Fat2
	Q5F226_K4237		0.0126885		0.988534		0.993296	Fat2
	Q5FWK3_K212		0.364905		0.501255		0.666807	Arhgap1
Nfu_p_1_053576_K220	Q5FWK3_K222	-0.611683		0.104975		0.317345		ARHGAP1;Arhgap1
Nfu_p_1_053576_K82	Q5FWK3_K84	0.0624766		0.905092		0.952675		ARHGAP1;Arhgap1
Nfu_p_1_005267_K366_M1;Nfu_p_1_005268_K366	Q5GH66_K376	0.0890151		0.881158		0.942086		XKR5;Xkr5
Nfu_p_1_049326_K595	Q5GH67_K632	-1.81265		0.0150762		0.118114		XKR4;Xkr4
Nfu_p_1_034009_K1479_M1;Nfu_p_1_034010_K1267	Q5NCX5_K1452	-1.65908		0.098035		0.305552		NEURL4;Neurl4
Nfu_p_1_034009_K663_M1;Nfu_p_1_034010_K451	Q5NCX5_K635	-0.429049		0.244119		0.488133		NEURL4;Neurl4
Nfu_p_1_023854_K170	Q5PR73_K170	0.121568		0.819014		0.912071		DIRAS1;Diras2
Nfu_p_1_036713_K29	Q5PR73_K29	-0.212247		0.56208		0.763064		DIRAS1;Diras2
	Q5RJI5_K167		-0.413306		0.245644		0.419546	Brsk1
Nfu_p_1_056294_K722	Q5RJI5_K659	-0.128598		0.831271		0.918515		BRSK2;Brsk1
	Q5RKR3_K639		-0.927543		0.0121011		0.0505411	Islr2
	Q5RKR3_K656		-0.323746		0.158681		0.315665	Islr2
	Q5RL51_K425		1.3816		0.431523		0.604762	Gstcd
Nfu_p_1_039905_K1036_M1;Nfu_p_1_039907_K1036	Q5SQX6_K1037	-0.552817	-0.215462	0.324986	0.75206	0.568093	0.852522	CYFIP2;Cyfip2
Nfu_p_1_039905_K1051_M1;Nfu_p_1_039907_K1051	Q5SQX6_K1052	-1.45307	0.476609	0.0724849	0.223389	0.261024	0.395267	CYFIP2;Cyfip2
Nfu_p_1_039905_K1195_M1;Nfu_p_1_039907_K1195	Q5SQX6_K1196	-0.6887		0.372034		0.612216		CYFIP2;Cyfip2
Nfu_p_1_039905_K1208_M1;Nfu_p_1_039907_K1208	Q5SQX6_K1209	-0.61075	-0.97756	0.339841	0.248081	0.584062	0.422346	CYFIP2;Cyfip2
	Q5SQX6_K1223		0.111658		0.895085		0.942174	Cyfip2
Nfu_p_1_039905_K420_M1;Nfu_p_1_039907_K420	Q5SQX6_K421	0.289556		0.73354		0.874193		CYFIP2;Cyfip2
Nfu_p_1_039905_K424_M1;Nfu_p_1_039907_K424	Q5SQX6_K425	-1.20583		0.0335859		0.177208		CYFIP2;Cyfip2
Nfu_p_1_039905_K538_M1;Nfu_p_1_039907_K538	Q5SQX6_K539	1.71309		0.0481069		0.214037		CYFIP2;Cyfip2
Nfu_p_1_039905_K544_M1;Nfu_p_1_039907_K544	Q5SQX6_K545	-0.749399		0.182636		0.418206		CYFIP2;Cyfip2
Nfu_p_1_047290_K101	Q5SRX1_K101	-0.528981	-0.0454597	0.559995	0.908387	0.761781	0.950104	TOM1L2;Tom1l2
Nfu_p_1_047290_K106	Q5SRX1_K106	0.155859	0.151065	0.725917	0.451849	0.868912	0.621891	TOM1L2;Tom1l2
Nfu_p_1_054659_K108_M1;Nfu_p_1_054660_K73_M1;Nfu_p_1_054661_K108_M1;Nfu_p_1_054662_K108_M1;Nfu_p_1_054663_K108_M1;Nfu_p_1_054664_K108	Q5SRX1_K106	0.0667656	0.151065	0.902103	0.451849	0.952051	0.621891	TOM1L2;Tom1l2
	Q5SRX1_K145		1.01807		0.00900156		0.0400195	Tom1l2
	Q5SRX1_K236		1.42885		0.0325329		0.103429	Tom1l2
Nfu_p_1_047290_K385	Q5SRX1_K379	0.944198		0.235717		0.477446		TOM1L2;Tom1l2
	Q5SRX1_K400		0.809279		0.00346849		0.0190684	Tom1l2
	Q5SRX1_K447		0.672639		0.00573284		0.0282658	Tom1l2
Nfu_p_1_047290_K491	Q5SRX1_K462	0.94581	0.795296	0.21113	0.095375	0.449406	0.224239	TOM1L2;Tom1l2
Nfu_p_1_047290_K498	Q5SRX1_K469	2.41319	0.772938	0.0082535	0.00426671	0.0830636	0.0224589	TOM1L2;Tom1l2
Nfu_p_1_039627_K113	Q5SRY7_K267	0.0645291		0.898223		0.949246		WDFY1;Fbxw11
	Q5SSH7_K2079		-0.0887989		0.752586		0.852522	Zzef1
	Q5SSH7_K2254		-0.304564		0.146641		0.301024	Zzef1
Nfu_p_1_053064_K2562_M1;Nfu_p_1_053065_K2562_M1;Nfu_p_1_053066_K2561_M1;Nfu_p_1_053067_K2562_M1;Nfu_p_1_053068_K2562	Q5SSH7_K2464	-0.857231	-0.602239	0.181141	0.0337116	0.415798	0.106342	ZZEF1;Zzef1
	Q5SSL4_K200		-0.119715		0.78421		0.87416	Abr
	Q5SSL4_K216		-2.1587		0.00147953		0.00965268	Abr
	Q5SSM3_K379		-0.41853		0.271695		0.449106	Arhgap44
Nfu_p_1_008919_K291_M1;Nfu_p_1_008920_K291_M1;Nfu_p_1_008921_K291_M1;Nfu_p_1_008922_K291	Q5SSZ5_K157	0.147662		0.799923		0.901091		TNS1;Tns3
	Q5SUR0_K1031		0.0189379		0.975575		0.985743	Pfas
	Q5SVL6_K61		-0.160809		0.641777		0.77781	Rap1gap2
	Q5SW19_K1146		2.96247		0.167505		0.326982	Cluh
Nfu_p_1_021055_K77	Q5SW19_K1197	1.37553		0.0628946		0.242852		ATP5J;Cluh
	Q5SW75_K588		-0.178528		0.89078		0.939078	Ssh2
Nfu_p_1_018082_K1198	Q5SX39_K1199	-1.09398		0.136719		0.361676		MYH13;Myh4
Nfu_p_1_018082_K1475	Q5SX39_K1476	-2.14799		0.10868		0.322753		MYH13;Myh4
Nfu_p_1_018082_K1654	Q5SX39_K1655	-0.826033		0.446271		0.675115		MYH13;Myh4
Nfu_p_1_018082_K1794	Q5SX39_K1795	-1.88998		0.0899257		0.291558		MYH13;Myh4
Nfu_p_1_018082_K1809	Q5SX39_K1810	-2.28465		0.161193		0.392741		MYH13;Myh4
Nfu_p_1_003136_K1634_M1;Nfu_p_1_003137_K1657_M1;Nfu_p_1_003138_K1645_M1;Nfu_p_1_003139_K1622_M1;Nfu_p_1_003140_K1634_M1;Nfu_p_1_003141_K1641_M1;Nfu_p_1_003142_K1618_M1;Nfu_p_1_003143_K1661_M1;Nfu_p_1_003144_K1638_M1;Nfu_p_1_003145_K1657	Q5SX39_K1852	-0.526071		0.452934		0.679691		MYH10;Myh4
Nfu_p_1_018082_K73	Q5SX39_K73	-0.145063		0.810371		0.906245		MYH13;Myh4
	Q5SYD0_K108		1.28678		0.000233278		0.00223007	Myo1d
	Q5SYD0_K113		4.93514		1.24695e-08		3.8463e-06	Myo1d
	Q5SYD0_K135		1.30758		0.149972		0.305879	Myo1d
	Q5SYD0_K140		2.47909		0.00396871		0.0211921	Myo1d
Nfu_p_1_054636_K152_M1;Nfu_p_1_054637_K37	Q5SYD0_K152	3.19221	2.01169	0.004486	7.81613e-05	0.0621803	0.000987127	MYO1D;Myo1d
	Q5SYD0_K173		0.196884		0.756589		0.854686	Myo1d
	Q5SYD0_K188		4.78531		1.78896e-09		2.62799e-06	Myo1d
	Q5SYD0_K238		3.216		9.98722e-05		0.00115146	Myo1d
	Q5SYD0_K248		2.34793		0.0226165		0.0798715	Myo1d
	Q5SYD0_K255		2.65318		0.000475634		0.00393484	Myo1d
	Q5SYD0_K260		3.83269		3.98928e-07		2.28526e-05	Myo1d
	Q5SYD0_K295		1.05347		0.0138897		0.0555186	Myo1d
Nfu_p_1_054636_K307_M1;Nfu_p_1_054637_K192	Q5SYD0_K307	2.94361	2.19904	0.00653857	1.27203e-06	0.0739933	4.86412e-05	MYO1D;Myo1d
Nfu_p_1_054636_K313_M1;Nfu_p_1_054637_K198	Q5SYD0_K313	7.02972	3.80633	1.08175e-07	4.95541e-09	0.000229562	3.17333e-06	MYO1D;Myo1d
Nfu_p_1_054636_K329_M1;Nfu_p_1_054637_K214	Q5SYD0_K329	-0.634956	3.32152	0.37728	1.07652e-06	0.616089	4.28304e-05	MYO1D;Myo1d
	Q5SYD0_K345		4.67549		5.2761e-08		8.62554e-06	Myo1d
Nfu_p_1_054636_K366_M1;Nfu_p_1_054637_K251	Q5SYD0_K366	3.39844	3.73334	0.00029852	6.85781e-07	0.0130707	3.18934e-05	MYO1D;Myo1d
Nfu_p_1_054636_K478_M1;Nfu_p_1_054637_K363	Q5SYD0_K478	0.843027	2.7843	0.282907	0.000293418	0.524295	0.0026928	MYO1D;Myo1d
Nfu_p_1_054636_K495_M1;Nfu_p_1_054637_K380	Q5SYD0_K495	4.33476	3.35768	6.38208e-06	7.50181e-06	0.00145435	0.000173855	MYO1D;Myo1d
	Q5SYD0_K522		3.90022		1.58566e-05		0.000291586	Myo1d
	Q5SYD0_K524		4.4966		2.38906e-07		1.80702e-05	Myo1d
	Q5SYD0_K532		3.39591		2.28591e-05		0.000385721	Myo1d
	Q5SYD0_K551		2.85283		9.86685e-06		0.000207054	Myo1d
Nfu_p_1_054636_K559_M1;Nfu_p_1_054637_K444	Q5SYD0_K559	2.39577	2.08094	0.0015394	1.44714e-05	0.0335446	0.000272149	MYO1D;Myo1d
	Q5SYD0_K569		1.9203		0.00264599		0.0153373	Myo1d
	Q5SYD0_K582		3.87174		4.61985e-08		8.56762e-06	Myo1d
	Q5SYD0_K596		3.19573		7.73302e-07		3.4718e-05	Myo1d
	Q5SYD0_K634		3.67125		3.37396e-05		0.000514921	Myo1d
	Q5SYD0_K656		2.98851		3.03919e-06		8.71615e-05	Myo1d
	Q5SYD0_K67		4.38691		4.33087e-08		8.51697e-06	Myo1d
	Q5SYD0_K676		0.128357		0.825146		0.902221	Myo1d
	Q5SYD0_K722		2.33336		0.000282732		0.00261918	Myo1d
	Q5SYD0_K737		3.59751		1.91443e-07		1.64067e-05	Myo1d
	Q5SYD0_K767		2.9422		0.00678248		0.0321958	Myo1d
	Q5SYD0_K790		3.70247		1.28116e-07		1.45912e-05	Myo1d
	Q5SYD0_K803		2.80727		0.00369991		0.020091	Myo1d
Nfu_p_1_054636_K811_M1;Nfu_p_1_054637_K696	Q5SYD0_K811	1.32697	1.13536	0.0174584	0.00619863	0.126336	0.0299825	MYO1D;Myo1d
Nfu_p_1_054636_K829_M1;Nfu_p_1_054637_K714	Q5SYD0_K831	1.36371	2.80021	0.0102087	1.24115e-05	0.0943478	0.000243387	MYO1D;Myo1d
	Q5SYD0_K87		2.92947		0.0600201		0.160372	Myo1d
	Q5SYD0_K871		0.239346		0.491681		0.658402	Myo1d
	Q5SYD0_K886		0.740298		0.0935298		0.221543	Myo1d
	Q5SYD0_K891		2.2979		0.00619815		0.0299825	Myo1d
	Q5SYD0_K913		1.02765		0.133126		0.280372	Myo1d
	Q5SYD0_K922		2.9231		2.82641e-05		0.000454538	Myo1d
	Q5SYD0_K94		2.65434		6.98655e-06		0.000164124	Myo1d
	Q5SYD0_K954		3.64771		5.56143e-07		2.75618e-05	Myo1d
Nfu_p_1_054636_K992_M1;Nfu_p_1_054637_K877	Q5SYD0_K994	1.65058	2.10424	0.00380231	1.744e-05	0.0585827	0.000314239	MYO1D;Myo1d
	Q5SYH2_K138		0.556309		0.192662		0.358179	Tmem199
	Q5U4C1_K1045		-0.327737		0.164459		0.322684	Gprasp1
	Q5U4C1_K1047		0.20089		0.612707		0.758092	Gprasp1
	Q5U4C1_K689		-0.322672		0.578056		0.731389	Gprasp1
	Q5U4C1_K762		0.839916		0.0169399		0.0641545	Gprasp1
	Q5U4C1_K835		-0.190782		0.392337		0.568397	Gprasp1
Nfu_p_1_019723_K480_M1;Nfu_p_1_019724_K399_M1;Nfu_p_1_019725_K385_M1;Nfu_p_1_019726_K385_M1;Nfu_p_1_019729_K480_M1;Nfu_p_1_019730_K385_M1;Nfu_p_1_019731_K452_M1;Nfu_p_1_019733_K385	Q5U4C3_K1175	0.549431		0.26922		0.510957		TCP11L1;TCP11;Scaf1
	Q5XG73_K446		-0.209567		0.530155		0.690195	Acbd5
Nfu_p_1_005410_K336	Q5XJE5_K378	-0.801258		0.282302		0.524059		LEO1;Leo1
Nfu_p_1_005410_K374	Q5XJE5_K416	0.746959	-0.353145	0.54683	0.649507	0.75171	0.78262	LEO1;Leo1
	Q5XPI3_K814		0.735526		0.0344094		0.107655	Rnf123
	Q5Y5T1_K123		0.363845		0.159358		0.31646	Zdhhc20
	Q5Y5T1_K340		-0.32642		0.30255		0.481938	Zdhhc20
	Q5Y5T1_K91		1.02206		0.132214		0.279149	Zdhhc20
Nfu_p_1_013151_K93	Q5Y5T1_K96	-1.58446	0.350047	0.033412	0.602755	0.177208	0.750907	Zdhhc20
Nfu_p_1_013929_K1049_M1;Nfu_p_1_013930_K912_M1;Nfu_p_1_013931_K1049_M1;Nfu_p_1_013932_K1034_M1;Nfu_p_1_013933_K1074	Q60519_K1045	-1.26705		0.0240149		0.14914		SEMA5B;Sema5b
Nfu_p_1_024963_K999	Q60575_K1033	-1.78458		0.0591087		0.235823		KIF1B;Kif1b
Nfu_p_1_024963_K1055	Q60575_K1089	-1.3329		0.0190454		0.13026		KIF1B;Kif1b
Nfu_p_1_024963_K1119	Q60575_K1156	-1.70263	0.175083	0.10218	0.522644	0.312988	0.683519	KIF1B;Kif1b
	Q60575_K1507		0.3027		0.677658		0.802395	Kif1b
	Q60575_K161		0.0714002		0.860316		0.923079	Kif1b
	Q60575_K201		0.497832		0.0853959		0.207262	Kif1b
	Q60575_K300		0.857338		0.233101		0.40595	Kif1b
	Q60575_K784		0.287959		0.188844		0.352444	Kif1b
Nfu_p_1_024963_K965	Q60575_K999	0.541631	-0.508067	0.259154	0.393651	0.501295	0.569343	KIF1B;Kif1b
	Q60603_K199		-0.0873101		0.751564		0.852522	Kcnh1
	Q60603_K930		-0.0484266		0.878325		0.932518	Kcnh1
Nfu_p_1_050857_K126	Q60605_K50	1.06219		0.0647869		0.247424		MYL6;Myl6
	Q60605_K56		1.46867		0.0143753		0.0570617	Myl6
Nfu_p_1_050857_K157	Q60605_K81	-2.32924	0.819353	0.00713949	0.0521257	0.0762391	0.144879	MYL6;Myl6
	Q60612_K224		-0.578672		0.0501037		0.141164	Adora1
Nfu_p_1_046456_K37	Q60631_K109	-0.420073		0.466622		0.689412		GRB2;Grb2
Nfu_p_1_021366_K386	Q60632_K395	-1.37373		0.0205538		0.137367		NR2F1;Nr2f1
Nfu_p_1_053006_K56_M1;Nfu_p_1_053007_K23	Q60634_K100	1.34164	0.467972	0.0590825	0.116355	0.235823	0.256231	FLOT2;Flot2
	Q60634_K132		0.682536		0.0915933		0.217843	Flot2
Nfu_p_1_053006_K125_M1;Nfu_p_1_053007_K92	Q60634_K169	-1.02589		0.462222		0.687246		FLOT2;Flot2
Nfu_p_1_043185_K230	Q60634_K233	0.857034		0.267392		0.50862		FLOT2;Flot2
Nfu_p_1_053006_K274_M1;Nfu_p_1_053007_K241	Q60634_K318	0.30297		0.779605		0.89234		FLOT2;Flot2
	Q60634_K370		2.10587		0.00924227		0.0408177	Flot2
Nfu_p_1_053006_K372_M1;Nfu_p_1_053007_K339	Q60634_K416	1.97885	0.581133	0.0810843	0.0987889	0.277244	0.229176	FLOT2;Flot2
	Q60668_K110		-0.354054		0.502658		0.668302	Hnrnpd
	Q60668_K197		-0.721703		0.022896		0.080569	Hnrnpd
Nfu_p_1_011141_K166	Q60668_K251	-0.0320785		0.943628		0.974412		HNRNPA1;Hnrnpd
Nfu_p_1_031010_K384	Q60673_K639	-0.0193157		0.955518		0.982142		PTPRN2;Ptprn
Nfu_p_1_026664_K266	Q60675_K1821	-2.55444		0.010099		0.0941299		APOE;Lama2
	Q60675_K2160		-0.525103		0.263473		0.440059	Lama2
	Q60676_K430		-1.14046		0.387711		0.564841	Ppp5c
	Q60737_K102		-1.87663		0.000630281		0.00485803	Csnk2a1
	Q60738_K206		1.21143		0.0149846		0.0588022	Slc30a1
	Q60738_K349		0.633288		0.0914896		0.217746	Slc30a1
Nfu_p_1_018052_K5	Q60749_K102	-1.74482		0.0690679		0.254306		KHDRBS1;Khdrbs1
Nfu_p_1_008537_K43	Q60749_K139	-2.17603		0.00956704		0.091799		KHDRBS1;Khdrbs1
Nfu_p_1_008537_K55	Q60749_K152	-1.64564		0.0224706		0.143426		KHDRBS1;Khdrbs1
Nfu_p_1_018052_K56	Q60749_K152	-1.40748		0.0701965		0.25593		KHDRBS1;Khdrbs1
Nfu_p_1_008537_K68	Q60749_K165	-3.2117	-0.7617	0.0011299	0.0411437	0.028308	0.122435	KHDRBS1;Khdrbs1
Nfu_p_1_018052_K69	Q60749_K165	-0.724849	-0.7617	0.128072	0.0411437	0.350477	0.122435	KHDRBS1;Khdrbs1
Nfu_p_1_018052_K79	Q60749_K175	-1.74794		0.0280111		0.162018		KHDRBS1;Khdrbs1
Nfu_p_1_018052_K89	Q60749_K185	-1.30626		0.00484467		0.0648494		KHDRBS1;Khdrbs1
	Q60751_K1034		-0.538765		0.136356		0.285197	Igf1r
	Q60766_K305		1.79661		0.000998556		0.00709294	Irgm1
	Q60766_K393		2.41162		0.000497111		0.00409284	Irgm1
Nfu_p_1_022982_K102	Q60770_K102	-1.3977		0.331832		0.574726		VPS33A;Stxbp3
	Q60770_K213		2.42214		0.000439899		0.00370603	Stxbp3
	Q60770_K214		2.60636		4.30136e-07		2.3685e-05	Stxbp3
	Q60770_K224		1.13697		7.74092e-05		0.000979426	Stxbp3
	Q60770_K230		3.69143		4.18385e-07		2.34126e-05	Stxbp3
	Q60770_K321		0.777161		0.268163		0.444977	Stxbp3
	Q60770_K367		2.89886		2.50361e-06		7.92906e-05	Stxbp3
	Q60770_K384		1.96019		1.79283e-05		0.000319691	Stxbp3
	Q60770_K431		1.57632		7.64678e-06		0.000176029	Stxbp3
	Q60770_K572		3.24236		3.67984e-05		0.000554231	Stxbp3
	Q60770_K86		2.01425		0.0296937		0.0965886	Stxbp3
	Q60771_K116		2.75434		8.16339e-06		0.000183025	Cldn11
	Q60771_K203		-0.529861		0.147532		0.302491	Cldn11
	Q60771_K43		2.29782		0.114769		0.254004	Cldn11
	Q60790_K146		0.793511		0.0363489		0.111642	Rasa3
	Q60790_K237		4.00598		0.00144111		0.00946482	Rasa3
	Q60790_K251		4.13489		0.000478435		0.00395327	Rasa3
	Q60790_K276		3.31357		0.000294417		0.00269836	Rasa3
	Q60790_K309		2.80305		0.00164362		0.0104944	Rasa3
	Q60790_K32		3.18497		7.7058e-06		0.000176289	Rasa3
	Q60790_K331		3.22054		3.68166e-07		2.16589e-05	Rasa3
	Q60790_K361		3.78904		1.56205e-05		0.000288246	Rasa3
	Q60790_K416		3.49605		1.60993e-08		4.10413e-06	Rasa3
	Q60790_K418		2.31378		0.000609858		0.00474311	Rasa3
	Q60790_K517		3.18017		7.52623e-07		3.43067e-05	Rasa3
	Q60790_K527		3.848		2.29085e-09		2.62799e-06	Rasa3
	Q60790_K555		2.38723		1.78778e-05		0.000319617	Rasa3
	Q60790_K570		1.55069		8.29396e-05		0.00102454	Rasa3
	Q60790_K579		1.0938		0.0403723		0.120884	Rasa3
	Q60790_K614		-0.111817		0.757078		0.854958	Rasa3
	Q60790_K616		2.83618		2.63667e-06		8.12439e-05	Rasa3
	Q60790_K643		2.12927		0.0149961		0.0588139	Rasa3
	Q60790_K674		0.851603		0.0255242		0.0871875	Rasa3
	Q60790_K746		-0.598897		0.222284		0.39402	Rasa3
	Q60790_K781		2.69059		0.000349588		0.00308094	Rasa3
	Q60790_K94		2.10404		2.7583e-07		1.82551e-05	Rasa3
	Q60790_K99		1.75924		0.000724372		0.00544902	Rasa3
	Q60803_K368		0.956168		0.000864626		0.00636495	Traf3
	Q60803_K39		0.808247		0.00237698		0.0141285	Traf3
	Q60803_K512		0.823391		0.00144871		0.00947857	Traf3
	Q60803_K96		0.329306		0.199524		0.366162	Traf3
	Q60805_K528		0.601273		0.288805		0.467288	Mertk
Nfu_p_1_034711_K552	Q60805_K586	0.199471		0.796647		0.899303		MERTK;Mertk
Nfu_p_1_054006_K541_M1;Nfu_p_1_054007_K544_M1;Nfu_p_1_054008_K541_M1;Nfu_p_1_054009_K410_M1;Nfu_p_1_054010_K462_M1;Nfu_p_1_054011_K410_M1;Nfu_p_1_054012_K462	Q60805_K586	0.292924		0.563294		0.764273		AXL;Mertk
	Q60805_K851		-0.177701		0.396843		0.572265	Mertk
Nfu_p_1_003397_K108_M1;Nfu_p_1_003397_K257	Q60817_K108	-1.29459		0.162742		0.394845		CA2;Naca
Nfu_p_1_003397_K142_M1;Nfu_p_1_003397_K291	Q60817_K142	-1.46639		0.0287315		0.163955		CA2;Naca
	Q60823_K277		0.050825		0.945646		0.969738	Akt2
	Q60829_K67		1.33876		0.00940457		0.0413357	Ppp1r1b
	Q60854_K100		-1.25399		0.306219		0.485759	Serpinb6a
Nfu_p_1_032225_K173_M1;Nfu_p_1_032226_K142	Q60854_K142	2.78414	-0.134171	0.00109004	0.770341	0.0277544	0.864263	SERPINB10;Serpinb6a
	Q60854_K277		1.05714		0.00642621		0.0308664	Serpinb6a
	Q60854_K316		1.01034		0.128781		0.274597	Serpinb6a
	Q60864_K123		2.80521		0.0613186		0.163171	Stip1
Nfu_p_1_012640_K16	Q60864_K13	-0.777314		0.363473		0.604346		TTC31;Stip1
	Q60864_K162		1.51451		0.000130319		0.00138852	Stip1
	Q60864_K337		0.239492		0.772457		0.86565	Stip1
	Q60864_K434		-0.86121		0.350375		0.528403	Stip1
Nfu_p_1_012640_K465	Q60864_K462	-0.361017		0.708451		0.857475		TTC31;Stip1
	Q60864_K530		2.17178		4.14977e-06		0.000108379	Stip1
	Q60864_K68		1.71594		0.000141092		0.00148475	Stip1
	Q60865_K123		-1.03067		0.146627		0.301024	Caprin1
	Q60865_K61		0.266696		0.75885		0.856156	Caprin1
Nfu_p_1_034104_K157	Q60870_K153	0.53841	0.434548	0.845424	0.0805278	0.924775	0.198878	REEP5;Reep5
Nfu_p_1_036251_K171_M1;Nfu_p_1_036252_K171_M1;Nfu_p_1_036253_K169	Q60870_K168	0.583758		0.246952		0.490657		REEP6;Reep5
Nfu_p_1_034104_K176	Q60870_K172	-0.999964		0.233315		0.474633		REEP5;Reep5
Nfu_p_1_034104_K186	Q60870_K182	-0.666384		0.118143		0.337972		REEP5;Reep5
	Q60875_K354		0.810289		0.440072		0.611696	Arhgef2
	Q60875_K798		2.89922		4.67279e-05		0.000662645	Arhgef2
Nfu_p_1_032604_K228	Q60899_K134	-0.882947		0.0897075		0.291052		ELAVL2;Elavl2
Nfu_p_1_032604_K233	Q60899_K139	-2.263		0.026762		0.159817		ELAVL2;Elavl2
Nfu_p_1_032604_K303	Q60899_K209	-2.00734	-0.306494	0.0179147	0.178135	0.127157	0.340096	ELAVL2;Elavl2
Nfu_p_1_032604_K344	Q60899_K250	-2.12161		0.0699253		0.255534		ELAVL2;Elavl2
Nfu_p_1_032604_K185	Q60899_K91	-1.7817		0.0414182		0.197601		ELAVL2;Elavl2
Nfu_p_1_032604_K189	Q60899_K95	-1.73084	0.233602	0.00360874	0.355604	0.0563565	0.532864	ELAVL2;Elavl2
Nfu_p_1_018416_K201	Q60900_K201	-3.61227		0.00321886		0.0527285		ELAVL3;Elavl3
Nfu_p_1_018416_K209	Q60900_K209	-1.97508	0.490345	0.0301064	0.280478	0.168115	0.458449	ELAVL3;Elavl3
Nfu_p_1_018416_K73	Q60900_K74	-3.29094		0.0269217		0.159847		ELAVL3;Elavl3
	Q60900_K95		1.31211		0.00806622		0.0367194	Elavl3
Nfu_p_1_047893_K62_M1;Nfu_p_1_047894_K62	Q60902_K415	0.294956		0.55501		0.757641		EPS15;Eps15l1
	Q60902_K490		-0.773113		0.208044		0.376734	Eps15l1
Nfu_p_1_054094_K585_M1;Nfu_p_1_054095_K585	Q60902_K544	-0.586092	3.74744	0.549818	0.0626539	0.75429	0.165546	EPS15;Eps15l1
Nfu_p_1_002232_K706	Q60902_K681	-0.166001		0.897091		0.948992		EPS15L1;Eps15l1
	Q60902_K699		0.0450667		0.960836		0.977989	Eps15l1
Nfu_p_1_002232_K860	Q60902_K826	-1.76428		0.159829		0.390604		EPS15L1;Eps15l1
Nfu_p_1_002232_K861	Q60902_K827	0.124827		0.859163		0.932186		EPS15L1;Eps15l1
	Q60902_K846		-0.283092		0.185831		0.348603	Eps15l1
Nfu_p_1_002232_K883	Q60902_K849	-0.227621		0.558911		0.760707		EPS15L1;Eps15l1
Nfu_p_1_007271_K109	Q60930_K121	0.583752	0.972129	0.344482	0.218723	0.587513	0.390221	VDAC2;Vdac2
Nfu_p_1_055252_K109	Q60930_K121	1.60856	0.972129	0.0658692	0.218723	0.249296	0.390221	VDAC2;Vdac2
Nfu_p_1_053130_K163	Q60930_K175	1.13906		0.0164773		0.123492		VDAC1;Vdac2
	Q60930_K248		0.997041		0.248762		0.423191	Vdac2
	Q60930_K278		0.383272		0.507667		0.672274	Vdac2
Nfu_p_1_055252_K274	Q60930_K286	1.0998	0.279174	0.249198	0.497737	0.491619	0.664197	VDAC2;Vdac2
Nfu_p_1_055252_K20	Q60930_K32	1.30767	-0.563513	0.182176	0.0351829	0.417561	0.109329	VDAC2;Vdac2
Nfu_p_1_007271_K20	Q60930_K32	-0.870035	-0.563513	0.142138	0.0351829	0.368534	0.109329	VDAC2;Vdac2
	Q60930_K40		-0.0822851		0.812796		0.89474	Vdac2
	Q60930_K46		-0.290205		0.160488		0.317607	Vdac2
Nfu_p_1_007271_K53	Q60930_K65	-0.0754177		0.863376		0.933617		VDAC2;Vdac2
Nfu_p_1_055252_K53	Q60930_K65	1.14304		0.0455909		0.208995		VDAC2;Vdac2
	Q60930_K73		-0.371951		0.0553971		0.151489	Vdac2
	Q60930_K75		1.05141		0.141986		0.293303	Vdac2
Nfu_p_1_015928_K71	Q60931_K109	1.36891	-0.0163892	0.0980896	0.93852	0.305552	0.966404	VDAC3;Vdac3
Nfu_p_1_018002_K139_M1;Nfu_p_1_018003_K139	Q60931_K109	2.1113	-0.0163892	0.0086301	0.93852	0.0852996	0.966404	VDAC2;Vdac3
	Q60931_K15		0.731418		0.471279		0.638797	Vdac3
Nfu_p_1_015928_K123	Q60931_K163	0.83429	0.432958	0.0875345	0.0465933	0.287991	0.133681	VDAC3;Vdac3
Nfu_p_1_018002_K193_M1;Nfu_p_1_018003_K193	Q60931_K163	2.85738	0.432958	0.00661122	0.0465933	0.0741732	0.133681	VDAC2;Vdac3
	Q60931_K20		-0.302975		0.361256		0.538017	Vdac3
Nfu_p_1_018002_K286_M1;Nfu_p_1_018003_K286	Q60931_K256	-2.04719		0.0306149		0.169089		VDAC2;Vdac3
Nfu_p_1_015928_K226	Q60931_K266	-0.222132		0.749571		0.881132		VDAC3;Vdac3
Nfu_p_1_015928_K234	Q60931_K274	1.76832	-0.136945	0.0912258	0.662336	0.292335	0.791297	VDAC3;Vdac3
	Q60931_K28		-1.4863		0.0193001		0.0708871	Vdac3
	Q60932_K109		-0.529359		0.159558		0.316537	Vdac1
Nfu_p_1_053130_K109	Q60932_K122	1.46378	-0.117173	0.0156958	0.51837	0.120549	0.680385	VDAC1;Vdac1
Nfu_p_1_053130_K266	Q60932_K279	-0.493322	1.76107	0.366245	0.0257983	0.606752	0.0879058	VDAC1;Vdac1
Nfu_p_1_053130_K274	Q60932_K287	2.28678	0.0554153	0.0782149	0.827127	0.271234	0.903095	VDAC1;Vdac1
Nfu_p_1_053130_K20	Q60932_K33	-1.32508	-0.384981	0.0830358	0.106292	0.280358	0.240884	VDAC1;Vdac1
Nfu_p_1_053130_K28	Q60932_K41	0.857444	0.52935	0.37874	0.157285	0.617611	0.31414	VDAC1;Vdac1
	Q60932_K47		-0.570444		0.021778		0.0776511	Vdac1
	Q60932_K74		-0.743227		0.0627858		0.16564	Vdac1
	Q60949_K1179		-0.0195365		0.980219		0.988549	Tbc1d1
	Q60960_K356		0.564022		0.592153		0.742682	Kpna1
	Q60960_K398		0.362907		0.246297		0.420244	Kpna1
	Q60961_K220		1.38778		0.175729		0.336825	Laptm4a
	Q60961_K224		0.755583		0.00816946		0.0371158	Laptm4a
	Q60961_K7		-0.34082		0.406226		0.581421	Laptm4a
	Q60961_K220;Q60961_K224		0.0251098		0.986779		0.992257	Laptm4a
	Q60967_K404		1.01666		0.315417		0.495213	Papss1
Nfu_p_1_043477_K621	Q60967_K619	-1.66266		0.00292958		0.0495491		PAPSS1;Papss1
	Q60996_K156		0.037072		0.983025		0.989668	Ppp2r5c
	Q60996_K256		1.64949		0.0136335		0.0549374	Ppp2r5c
	Q61016_K12		0.0263837		0.909537		0.950104	Gng7
Nfu_p_1_037115_K30_M1;Nfu_p_1_037116_K30_M1;Nfu_p_1_037117_K30_M1;Nfu_p_1_037118_K30	Q61016_K30	-0.881407	-0.245041	0.178061	0.336704	0.411349	0.516155	GNG7;Gng7
Nfu_p_1_037115_K60_M1;Nfu_p_1_037116_K60_M1;Nfu_p_1_037117_K60_M1;Nfu_p_1_037118_K60	Q61016_K60	-0.464838	-0.377185	0.46368	0.109141	0.688492	0.245384	GNG7;Gng7
	Q61024_K395		0.0838012		0.830724		0.905587	Asns
	Q61024_K478		0.402293		0.624955		0.766494	Asns
	Q61029_K400		0.4164		0.563207		0.720052	Tmpo
Nfu_p_1_035243_K296	Q61035_K293	-2.70138	0.00978587	0.00705611	0.982037	0.0762391	0.989566	HARS2;Hars
Nfu_p_1_035243_K426	Q61035_K418	-2.18676		0.0362197		0.184045		HARS2;Hars
Nfu_p_1_007866_K89	Q61074_K92	-1.72263		0.101614		0.312377		PPM1G;Ppm1g
	Q61137_K191		-1.4782		0.0180142		0.0672509	Astn1
	Q61137_K281		-0.531229		0.323598		0.504147	Astn1
Nfu_p_1_006303_K286_M1;Nfu_p_1_006304_K286	Q61146_K274	-0.128217	-0.324982	0.862293	0.185461	0.93342	0.348303	Ocln
Nfu_p_1_006303_K500_M1;Nfu_p_1_006304_K500	Q61146_K484	2.6303		0.00538526		0.0670476		Ocln
Nfu_p_1_006516_K953_M1;Nfu_p_1_006517_K914	Q61147_K942	-4.09822		0.00428785		0.0613901		CP;Cp
	Q61151_K346		1.34405		0.0878038		0.211091	Ppp2r5e
Nfu_p_1_044263_K55_M1;Nfu_p_1_044264_K56	Q61151_K41	-2.15579	0.101531	0.0271052	0.80769	0.159858	0.891023	PPP2R5E;Ppp2r5e
	Q61165_K573		-1.16842		0.133161		0.280372	Slc9a1
	Q61165_K616		-0.643932		0.130913		0.277255	Slc9a1
	Q61165_K629		-0.23509		0.319062		0.499406	Slc9a1
	Q61166_K220		0.748727		0.0343858		0.10763	Mapre1
Nfu_p_1_038198_K10	Q61171_K10	-0.429585		0.607606		0.791747		PRDX2;Prdx2
Nfu_p_1_038198_K119	Q61171_K119	-1.31698		0.0496118		0.217868		PRDX2;Prdx2
	Q61171_K135		0.29182		0.49466		0.661501	Prdx2
Nfu_p_1_038198_K26	Q61171_K26	1.70555		0.0366037		0.184617		PRDX2;Prdx2
	Q61171_K92		0.00209778		0.9972		0.998361	Prdx2
	Q61187_K118		-0.533937		0.351834		0.529327	Tsg101
Nfu_p_1_020243_K234_M1;Nfu_p_1_020244_K195	Q61187_K238	-0.845843	2.30656	0.199984	4.90241e-05	0.440077	0.000687236	TSG101;Tsg101
	Q61187_K244		1.10925		0.0181598		0.0675644	Tsg101
Nfu_p_1_020243_K254_M1;Nfu_p_1_020244_K215	Q61187_K258	-0.383004		0.349067		0.593347		TSG101;Tsg101
	Q61187_K287		0.90197		0.0131897		0.0538144	Tsg101
	Q61187_K293		1.4145		0.0201234		0.0730921	Tsg101
Nfu_p_1_032534_K153	Q61190_K267	1.86036		0.238073		0.480143		IFR1;Il10rb
Nfu_p_1_050061_K1457_M1;Nfu_p_1_050062_K1457_M1;Nfu_p_1_050063_K1457_M1;Nfu_p_1_050064_K1422_M1;Nfu_p_1_050065_K1422	Q61191_K1813	-2.0003		0.0255677		0.155767		HCFC1;Hcfc1
Nfu_p_1_050061_K1462_M1;Nfu_p_1_050062_K1462_M1;Nfu_p_1_050063_K1462_M1;Nfu_p_1_050064_K1427_M1;Nfu_p_1_050065_K1427	Q61191_K1818	-2.86923		0.0171255		0.125364		HCFC1;Hcfc1
Nfu_p_1_050061_K1641_M1;Nfu_p_1_050062_K1641_M1;Nfu_p_1_050063_K1641_M1;Nfu_p_1_050064_K1606_M1;Nfu_p_1_050065_K1606	Q61191_K1999	-1.4278		0.0893968		0.29085		HCFC1;Hcfc1
Nfu_p_1_050061_K212_M1;Nfu_p_1_050062_K212_M1;Nfu_p_1_050063_K212_M1;Nfu_p_1_050064_K212_M1;Nfu_p_1_050065_K212	Q61191_K211	-1.17652		0.0381262		0.188022		HCFC1;Hcfc1
Nfu_p_1_050061_K785_M1;Nfu_p_1_050062_K785_M1;Nfu_p_1_050063_K785_M1;Nfu_p_1_050064_K750_M1;Nfu_p_1_050065_K750	Q61191_K836	-2.70158		0.0374331		0.186863		HCFC1;Hcfc1
	Q61194_K11		0.106212		0.70359		0.818585	Pik3c2a
	Q61207_K447		2.21477		0.00104056		0.00726389	Psap
Nfu_p_1_001358_K185_M1;Nfu_p_1_001359_K39	Q61214_K194	1.28291		0.0323488		0.174488		DYRK1A;Dyrk1a
	Q61271_K177		1.65228		0.109561		0.2462	Acvr1b
	Q61271_K215		-0.712091		0.0810505		0.199713	Acvr1b
	Q61290_K1107		-0.627998		0.0110637		0.0472109	Cacna1e
	Q61290_K1840		0.474735		0.125756		0.270544	Cacna1e
	Q61290_K1897		-1.00642		0.150288		0.30627	Cacna1e
	Q61290_K452		-0.833321		0.00351055		0.0192389	Cacna1e
Nfu_p_1_047169_K738	Q61290_K727	-1.84383	0.148749	0.0264206	0.738931	0.158315	0.84388	CAC1B;Cacna1e
Nfu_p_1_043763_K11	Q61301_K11	-1.00679		0.174381		0.408592		Ctnna2
Nfu_p_1_043646_K15	Q61301_K358	-1.71351	-0.054736	0.0469739	0.864066	0.212641	0.924119	Ctnna2
Nfu_p_1_043646_K72	Q61301_K415	-2.07596		0.0140142		0.113006		Ctnna2
	Q61301_K44		-0.0690751		0.849752		0.916778	Ctnna2
	Q61301_K680		-1.92404		0.00484364		0.0248426	Ctnna2
Nfu_p_1_043646_K339	Q61301_K682	-1.60837		0.00281624		0.0486866		Ctnna2
	Q61301_K694		-0.900812		0.0045375		0.0235888	Ctnna2
Nfu_p_1_043646_K453	Q61301_K796	-0.185042		0.910169		0.954775		Ctnna2
Nfu_p_1_043763_K80	Q61301_K80	0.0808802	-0.632157	0.820806	0.0365661	0.913415	0.112159	Ctnna2
	Q61316_K124		0.380559		0.287637		0.465947	Hspa4
	Q61316_K126		1.61638		4.25568e-05		0.00061667	Hspa4
Nfu_p_1_010799_K135	Q61316_K135	0.864418		0.343217		0.586422		HSPA4;Hspa4
Nfu_p_1_036824_K194_M1;Nfu_p_1_036825_K194_M1;Nfu_p_1_036826_K165_M1;Nfu_p_1_036827_K165_M1;Nfu_p_1_036828_K194_M1;Nfu_p_1_036829_K194_M1;Nfu_p_1_036830_K165_M1;Nfu_p_1_036831_K165	Q61316_K194	0.665977	0.735474	0.168909	0.0099881	0.403478	0.0432378	HSPA4L;Hspa4
Nfu_p_1_010799_K194	Q61316_K194	-2.87972	0.735474	0.0276199	0.0099881	0.160945	0.0432378	HSPA4;Hspa4
	Q61316_K235		1.70569		0.221047		0.392737	Hspa4
Nfu_p_1_010799_K388	Q61316_K388	-1.63647	-0.506662	0.0334059	0.0474744	0.177208	0.135419	HSPA4;Hspa4
Nfu_p_1_010799_K477	Q61316_K477	0.497128	0.328697	0.406962	0.632117	0.645873	0.77061	HSPA4;Hspa4
Nfu_p_1_010799_K523	Q61316_K521	-0.330056		0.502485		0.718824		HSPA4;Hspa4
	Q61316_K639		1.47624		0.138243		0.288037	Hspa4
Nfu_p_1_010799_K678	Q61316_K675	-1.78802		0.0125256		0.107004		HSPA4;Hspa4
Nfu_p_1_012569_K680_M1;Nfu_p_1_012570_K680_M1;Nfu_p_1_012571_K680_M1;Nfu_p_1_012572_K680_M1;Nfu_p_1_012573_K680	Q61316_K680	-1.38742		0.0330596		0.176607		HSPA4;Hspa4
	Q61316_K687		0.665487		0.217608		0.388837	Hspa4
Nfu_p_1_010799_K701	Q61316_K698	-1.40753		0.0429945		0.201631		HSPA4;Hspa4
	Q61316_K705		0.64321		0.348714		0.526938	Hspa4
Nfu_p_1_010799_K715	Q61316_K712	-1.16913		0.0555709		0.227977		HSPA4;Hspa4
Nfu_p_1_012569_K712_M1;Nfu_p_1_012570_K712_M1;Nfu_p_1_012571_K712_M1;Nfu_p_1_012572_K712_M1;Nfu_p_1_012573_K712	Q61316_K712	-1.51218		0.0030653		0.0509254		HSPA4;Hspa4
	Q61316_K720		-0.0693183		0.971008		0.983583	Hspa4
	Q61316_K755		-0.15467		0.467335		0.635453	Hspa4
	Q61316_K765		-0.0581066		0.939522		0.966915	Hspa4
	Q61327_K598		0.161171		0.615935		0.759742	Slc6a3
Nfu_p_1_017562_K160	Q61329_K3263	-0.0853419		0.942898		0.974412		Zfhx3
Nfu_p_1_055143_K11	Q61387_K11	-3.51905		0.00143004		0.0323658		COX7A2;Cox7a2l
Nfu_p_1_053376_K158	Q61390_K144	-0.852008		0.0541446		0.226012		CCT8;Cct6b
Nfu_p_1_019588_K223	Q61411_K147	0.13846		0.751603		0.881668		HRAS;Hras
Nfu_p_1_047114_K147	Q61411_K147	-2.36762		0.0211958		0.139135		NRAS;Hras
Nfu_p_1_003823_K421	Q61414_K443	2.20919		0.0162607		0.123349		Krt15
	Q61418_K646		-0.204272		0.350178		0.528403	Clcn4
	Q61423_K269		1.09793		0.0542185		0.149215	Kcna4
Nfu_p_1_011268_K132	Q61474_K144	0.364402		0.540567		0.74795		HNRNPA3;Msi1
	Q61481_K532		0.151619		0.842451		0.912469	Pde1a
	Q61490_K563		0.215845		0.580847		0.733977	Alcam
Nfu_p_1_035928_K13	Q61500_K14	-0.45781	-0.735955	0.334899	0.0127197	0.577901	0.0523757	ITM2A;Itm2a
Nfu_p_1_035928_K13_M2;Nfu_p_1_035928_K17	Q61500_K14	-0.334353	-0.735955	0.528262	0.0127197	0.738889	0.0523757	ITM2A;Itm2a
Nfu_p_1_035928_K3	Q61500_K3	1.13153		0.110349		0.323925		ITM2A;Itm2a
	Q61500_K37		-0.617433		0.0135018		0.0545382	Itm2a
Nfu_p_1_019626_K625	Q61510_K513	-1.58341		0.0399007		0.193715		Trim25
Nfu_p_1_024719_K694_M1;Nfu_p_1_024720_K694_M1;Nfu_p_1_024721_K268_M1;Nfu_p_1_024722_K124_M1;Nfu_p_1_024723_K80_M1;Nfu_p_1_024724_K462_M1;Nfu_p_1_024725_K701	Q61526_K693	-0.697786	0.884879	0.178497	0.00346476	0.411491	0.0190684	ERBB4;ERBB3;Erbb3
Nfu_p_1_024719_K735_M1;Nfu_p_1_024720_K735_M1;Nfu_p_1_024721_K309_M1;Nfu_p_1_024722_K165_M1;Nfu_p_1_024723_K121_M1;Nfu_p_1_024724_K503_M1;Nfu_p_1_024725_K742	Q61526_K734	-2.2533		0.0165164		0.123492		ERBB4;ERBB3;Erbb3
Nfu_p_1_024719_K741_M1;Nfu_p_1_024720_K741_M1;Nfu_p_1_024721_K315_M1;Nfu_p_1_024722_K171_M1;Nfu_p_1_024723_K127_M1;Nfu_p_1_024724_K509_M1;Nfu_p_1_024725_K748	Q61526_K740	-0.182936		0.713332		0.860443		ERBB4;ERBB3;Erbb3
Nfu_p_1_042560_K497_M1;Nfu_p_1_042562_K535	Q61527_K745	-1.7433	-0.0817163	0.0237546	0.765227	0.14816	0.860912	ERBB4;Erbb4
Nfu_p_1_042560_K625_M1;Nfu_p_1_042562_K663	Q61527_K873	-1.25346		0.105485		0.31822		ERBB4;Erbb4
Nfu_p_1_034500_K142	Q61543_K1105	-1.58029		0.00942637		0.091334		APOA1;Glg1
Nfu_p_1_030735_K112_M1;Nfu_p_1_030736_K112_M1;Nfu_p_1_030737_K112_M1;Nfu_p_1_030738_K112_M1;Nfu_p_1_030739_K112_M1;Nfu_p_1_030740_K112_M1;Nfu_p_1_030741_K112_M1;Nfu_p_1_030742_K112	Q61548_K112	1.97879		0.0139484		0.112839		SP91;Snap91
	Q61548_K134		0.152351		0.435303		0.607747	Snap91
Nfu_p_1_030735_K163_M1;Nfu_p_1_030736_K163_M1;Nfu_p_1_030737_K163_M1;Nfu_p_1_030738_K163_M1;Nfu_p_1_030739_K163_M1;Nfu_p_1_030740_K163_M1;Nfu_p_1_030741_K163_M1;Nfu_p_1_030742_K163	Q61548_K163	-0.46385		0.36379		0.604595		SP91;Snap91
Nfu_p_1_030735_K238_M1;Nfu_p_1_030736_K238_M1;Nfu_p_1_030737_K238_M1;Nfu_p_1_030738_K238_M1;Nfu_p_1_030739_K238_M1;Nfu_p_1_030740_K238_M1;Nfu_p_1_030741_K238_M1;Nfu_p_1_030742_K238	Q61548_K238	-0.696824		0.314425		0.557307		SP91;Snap91
Nfu_p_1_030735_K252_M1;Nfu_p_1_030736_K252_M1;Nfu_p_1_030737_K252_M1;Nfu_p_1_030738_K252_M1;Nfu_p_1_030739_K252_M1;Nfu_p_1_030740_K252_M1;Nfu_p_1_030741_K252_M1;Nfu_p_1_030742_K252	Q61548_K252	-0.48763		0.460526		0.685377		SP91;Snap91
	Q61548_K28		0.67237		0.211542		0.380367	Snap91
Nfu_p_1_041614_K936	Q61548_K898	-1.73815		0.341151		0.584625		SP91;Snap91
Nfu_p_1_004443_K404_M1;Nfu_p_1_024359_K408	Q61550_K406	-1.25514		0.0810908		0.277244		RAD21;Rad21
	Q61553_K241		2.58281		1.58452e-07		1.58876e-05	Fscn1
Nfu_p_1_057782_K121	Q61553_K399	-0.339054	2.76733	0.522999	0.00018013	0.735561	0.00181794	FSCN1;Fscn1
Nfu_p_1_046998_K253	Q61553_K250	-0.155761	2.42053	0.865224	0.00420173	0.934136	0.0221953	FSCN1;Fscn1
Nfu_p_1_017414_K246	Q61553_K250	-0.709172	2.42053	0.39247	0.00420173	0.631646	0.0221953	FSCN1;Fscn1
	Q61553_K313		3.82081		4.12788e-06		0.000108379	Fscn1
Nfu_p_1_046998_K47	Q61553_K43	-1.00228	4.0434	0.247234	4.02065e-05	0.490657	0.000595105	FSCN1;Fscn1
Nfu_p_1_017414_K395	Q61553_K399	-0.649304	2.76733	0.205597	0.00018013	0.444086	0.00181794	FSCN1;Fscn1
	Q61553_K41		2.71951		4.72903e-05		0.000667006	Fscn1
	Q61553_K426		3.19967		1.23396e-06		4.82576e-05	Fscn1
Nfu_p_1_017414_K73	Q61553_K74	0.284977	2.84987	0.528658	2.15667e-05	0.738891	0.000369263	FSCN1;Fscn1
	Q61553_K464		3.74261		0.000569227		0.00452947	Fscn1
	Q61553_K471		2.71102		1.1419e-07		1.40352e-05	Fscn1
	Q61553_K479		4.01716		1.69542e-07		1.58876e-05	Fscn1
	Q61553_K241;Q61553_K244		0.737725		0.179386		0.340798	Fscn1
	Q61595_K803		-0.00461929		0.989587		0.993774	Ktn1
Nfu_p_1_027952_K103	Q61598_K103	5.15513		0.000190333		0.0104907		GDI2;Gdi2
	Q61598_K112		2.75784		0.000128189		0.00137007	Gdi2
	Q61598_K137		2.24318		0.0381171		0.11573	Gdi2
	Q61598_K142		0.812106		0.118797		0.260158	Gdi2
	Q61598_K153		1.72389		0.00820168		0.0372376	Gdi2
	Q61598_K164		3.53442		2.01299e-05		0.000351767	Gdi2
	Q61598_K174		3.36532		7.13192e-06		0.000165841	Gdi2
Nfu_p_1_027952_K269	Q61598_K269	0.370581	1.20187	0.459211	0.000435094	0.684288	0.00367004	GDI2;Gdi2
	Q61598_K278		2.52898		3.42323e-06		9.5041e-05	Gdi2
	Q61598_K288		1.4379		0.0825141		0.2019	Gdi2
	Q61598_K293		1.89971		8.49917e-05		0.00104278	Gdi2
	Q61598_K360		0.68276		0.0344771		0.107768	Gdi2
	Q61598_K379		-0.143559		0.891423		0.939468	Gdi2
	Q61598_K390		3.79663		0.000117231		0.00129104	Gdi2
	Q61598_K435		0.648765		0.550295		0.71037	Gdi2
Nfu_p_1_027952_K438	Q61598_K438	0.368352		0.351205		0.595322		GDI2;Gdi2
Nfu_p_1_027952_K54	Q61598_K54	0.992195	4.60834	0.230025	0.00204941	0.471834	0.0125403	GDI2;Gdi2
	Q61609_K290		1.14246		0.0722742		0.183905	Slc20a1
	Q61609_K392		-0.644123		0.0400522		0.120281	Slc20a1
	Q61625_K947		-0.889838		0.00257837		0.0150575	Grid2
Nfu_p_1_003921_K177	Q61644_K175	1.13707		0.14547		0.372827		PACSIN1;Pacsin1
Nfu_p_1_003921_K210	Q61644_K208	-0.967662		0.369487		0.60931		PACSIN1;Pacsin1
Nfu_p_1_003921_K252	Q61644_K250	1.0438	0.360003	0.0187359	0.351428	0.129085	0.529327	PACSIN1;Pacsin1
	Q61644_K411		0.0380009		0.894915		0.942138	Pacsin1
	Q61644_K51		0.66056		0.0760111		0.191572	Pacsin1
Nfu_p_1_003921_K64	Q61644_K62	2.60707		0.0197716		0.133875		PACSIN1;Pacsin1
Nfu_p_1_003921_K101	Q61644_K99	-2.7858	-0.464875	0.00838509	0.129379	0.0839405	0.275351	PACSIN1;Pacsin1
Nfu_p_1_033059_K213_M1;Nfu_p_1_033060_K213_M1;Nfu_p_1_033061_K213_M1;Nfu_p_1_033062_K213_M1;Nfu_p_1_033063_K213_M1;Nfu_p_1_033064_K213_M1;Nfu_p_1_033065_K213_M1;Nfu_p_1_033066_K213	Q61656_K207	-0.417943		0.421045		0.657533		DDX5;Ddx5
Nfu_p_1_011360_K1532_M1;Nfu_p_1_011361_K1531	Q61687_K1830	-0.0591241		0.91739		0.957965		ATRX;Atrx
	Q61699_K351		1.10479		0.250263		0.424694	Hsph1
	Q61699_K471		0.387295		0.333133		0.512506	Hsph1
	Q61699_K715		-0.0587393		0.867836		0.926383	Hsph1
	Q61699_K791		0.199105		0.431957		0.604762	Hsph1
Nfu_p_1_054267_K170	Q61701_K103	-2.5508		0.0125563		0.107004		ELAVL4;Elavl4
	Q61701_K221		-0.209161		0.363136		0.539143	Elavl4
Nfu_p_1_054267_K329	Q61701_K262	-2.5823		0.00410756		0.0601372		ELAVL4;Elavl4
	Q61730_K319		-0.353229		0.209135		0.378014	Il1rap
	Q61730_K403		2.42761		0.00409741		0.0217444	Il1rap
	Q61730_K460		3.09719		0.0428607		0.125958	Il1rap
	Q61730_K518		-0.760356		0.204043		0.371936	Il1rap
	Q61730_K540		1.6341		0.034288		0.107544	Il1rap
	Q61730_K549		1.08883		0.019705		0.0719903	Il1rap
	Q61730_K559		0.0999941		0.633609		0.771744	Il1rap
	Q61738_K1124		1.38878		0.160157		0.31725	Itga7
	Q61753_K129		1.97006		0.000797569		0.00593478	Phgdh
	Q61753_K146		3.03253		0.000103496		0.0011853	Phgdh
	Q61753_K21		1.83525		1.65599e-06		5.8066e-05	Phgdh
	Q61753_K289		2.58813		2.28011e-05		0.000385721	Phgdh
	Q61753_K308		2.44801		0.000705036		0.00533838	Phgdh
	Q61753_K33		2.15301		4.38763e-06		0.000111224	Phgdh
	Q61753_K38		-0.0372643		0.974756		0.98554	Phgdh
	Q61753_K384		2.39768		2.34807e-07		1.79575e-05	Phgdh
	Q61753_K394		2.73208		2.68204e-07		1.82226e-05	Phgdh
Nfu_p_1_042470_K58	Q61753_K58	-1.85215	0.88137	0.0135983	0.00474343	0.112075	0.0244745	PHGDH;Phgdh
	Q61753_K69		4.62479		1.34453e-07		1.49264e-05	Phgdh
	Q61753_K8		3.63416		1.91623e-07		1.64067e-05	Phgdh
Nfu_p_1_031946_K240	Q61768_K240	-1.98784		0.0338095		0.17737		KIF5B;Kif5b
Nfu_p_1_031946_K418	Q61768_K420	-0.330238		0.746857		0.880036		KIF5B;Kif5b
	Q61768_K489		-1.73383		0.125573		0.270522	Kif5b
Nfu_p_1_031946_K655	Q61768_K656	-0.992939		0.395272		0.633978		KIF5B;Kif5b
Nfu_p_1_051775_K273_M1;Nfu_p_1_051776_K273	Q61781_K299	-0.323461		0.539872		0.747592		Krt14
Nfu_p_1_018566_K96	Q61792_K96	-1.00198		0.393204		0.632393		LASP1;Lasp1
	Q61809_K703		-0.173085		0.516108		0.678727	Lrrn1
	Q61831_K106		0.690408		0.322507		0.502904	Mapk10
Nfu_p_1_016024_K90	Q61831_K204	-1.45122	-0.165064	0.0579427	0.518748	0.233415	0.68073	MAPK10;Mapk10
Nfu_p_1_003136_K1655_M1;Nfu_p_1_003137_K1678_M1;Nfu_p_1_003138_K1666_M1;Nfu_p_1_003139_K1643_M1;Nfu_p_1_003140_K1655_M1;Nfu_p_1_003141_K1662_M1;Nfu_p_1_003142_K1639_M1;Nfu_p_1_003143_K1682_M1;Nfu_p_1_003144_K1659_M1;Nfu_p_1_003145_K1678	Q61879_K1620	-0.882591		0.380672		0.619348		MYH10;Myh10
Nfu_p_1_032985_K248_M1;Nfu_p_1_032986_K242	Q61879_K232	1.29942	-0.230638	0.0770285	0.183345	0.269642	0.34546	MYH10;Myh10
	Q61885_K101		2.36865		5.43734e-05		0.00074701	Mog
	Q61885_K108		4.59564		1.56046e-08		4.10413e-06	Mog
	Q61885_K83		2.18643		0.0415175		0.123016	Mog
	Q61923_K149		0.774197		0.00966855		0.0421747	Kcna6
	Q61923_K498		0.328757		0.410102		0.584864	Kcna6
	Q61923_K5		0.214015		0.744817		0.848128	Kcna6
Nfu_p_1_003702_K115	Q61990_K115	-0.0143443	0.580587	0.977849	0.0453119	0.989332	0.131098	PCBP2;Pcbp2
	Q61990_K23		1.70448		0.00592196		0.0289495	Pcbp2
	Q62048_K35		3.97779		2.66135e-06		8.14137e-05	Pea15a
	Q62048_K54		3.36979		0.000503957		0.00413437	Pea15a
	Q62048_K57		2.15825		0.000288507		0.0026548	Pea15a
Nfu_p_1_023207_K98	Q62048_K98	0.225499	1.82531	0.670193	1.36176e-05	0.83529	0.000261075	PEA15;Pea15a
Nfu_p_1_017402_K11	Q62092_K11	-0.814794	-0.650416	0.122789	0.0193221	0.343239	0.0708924	CALY;Nsg1
Nfu_p_1_050024_K11	Q62092_K11	-1.63726	-0.650416	0.0267946	0.0193221	0.159817	0.0708924	NSG1;Nsg1
Nfu_p_1_017402_K14	Q62092_K14	0.565235		0.703216		0.854393		CALY;Nsg1
	Q62092_K3		-0.211191		0.833532		0.907785	Nsg1
Nfu_p_1_017402_K48	Q62092_K49	-0.333152	-0.339379	0.666771	0.431954	0.832671	0.604762	CALY;Nsg1
Nfu_p_1_017402_K56	Q62092_K58	-0.608869		0.201557		0.441843		CALY;Nsg1
	Q62095_K426		-1.11359		0.00759607		0.0349958	Ddx3y
	Q62095_K491		0.0787594		0.870181		0.927735	Ddx3y
Nfu_p_1_012313_K210_M1;Nfu_p_1_012314_K190_M1;Nfu_p_1_012315_K167_M1;Nfu_p_1_012316_K133	Q62108_K138	-0.430692	-0.344962	0.428666	0.142912	0.659707	0.294686	DLG1;Dlg4
Nfu_p_1_052878_K80	Q62108_K138	1.67045	-0.344962	0.0851637	0.142912	0.284615	0.294686	DLG1;Dlg4
Nfu_p_1_012313_K234_M1;Nfu_p_1_012314_K214_M1;Nfu_p_1_012315_K191_M1;Nfu_p_1_012316_K157	Q62108_K162	-0.062283	-0.503222	0.874366	0.036124	0.938897	0.111227	DLG1;Dlg4
Nfu_p_1_012313_K274_M1;Nfu_p_1_012314_K254_M1;Nfu_p_1_012315_K231_M1;Nfu_p_1_012316_K197	Q62108_K202	0.422096	-0.736715	0.528039	0.00269622	0.738889	0.0155689	DLG1;Dlg4
	Q62108_K233		-1.32643		0.237669		0.410817	Dlg4
	Q62108_K242		-0.551486		0.193818		0.359679	Dlg4
	Q62108_K299		-0.470266		0.0656714		0.171695	Dlg4
Nfu_p_1_052878_K338	Q62108_K403	0.139528		0.699859		0.851646		DLG1;Dlg4
Nfu_p_1_012313_K512_M1;Nfu_p_1_012314_K492_M1;Nfu_p_1_012315_K469_M1;Nfu_p_1_012316_K435	Q62108_K441	2.78025		0.00967956		0.091799		DLG1;Dlg4
	Q62108_K505		0.241078		0.686936		0.809063	Dlg4
Nfu_p_1_012313_K618_M1;Nfu_p_1_012314_K598_M1;Nfu_p_1_012315_K575_M1;Nfu_p_1_012316_K541	Q62108_K544	0.344997		0.459636		0.684705		DLG1;Dlg4
	Q62108_K558		-0.769499		0.125859		0.270544	Dlg4
	Q62108_K591		-0.45507		0.300813		0.480283	Dlg4
Nfu_p_1_052878_K582	Q62108_K663	0.679023	-0.676631	0.230648	0.0153456	0.472467	0.059742	DLG1;Dlg4
Nfu_p_1_017849_K255	Q62120_K253	0.382077		0.513482		0.728186		JAK2;Jak2
	Q62132_K264		0.12668		0.658571		0.7893	Ptprr
Nfu_p_1_025293_K104	Q62159_K104	-0.607716		0.60055		0.786705		RHOC;Rhoc
Nfu_p_1_025293_K162	Q62159_K162	-0.668304		0.194951		0.434101		RHOC;Rhoc
Nfu_p_1_050284_K795	Q62165_K780	-1.32738	-0.327297	0.122155	0.0719114	0.342751	0.183321	DAG1;Dag1
Nfu_p_1_050284_K806	Q62165_K791	-0.620494	0.0590024	0.14034	0.795612	0.366904	0.882404	DAG1;Dag1
Nfu_p_1_050284_K807	Q62165_K792	-1.54427		0.0865299		0.286035		DAG1;Dag1
	Q62167_K208		1.6135		0.0308452		0.0991626	Ddx3x
	Q62167_K215		1.8863		0.136133		0.284978	Ddx3x
	Q62167_K264		1.41741		0.000965639		0.00692074	Ddx3x
Nfu_p_1_012311_K157	Q62188_K157	0.845688		0.176074		0.409132		DPYSL3;Dpysl3
Nfu_p_1_012311_K20	Q62188_K20	1.19626	0.411367	0.0217036	0.627226	0.140833	0.768321	DPYSL3;Dpysl3
Nfu_p_1_012311_K293	Q62188_K293	2.34506	0.688201	0.0175924	0.0381349	0.126412	0.115733	DPYSL3;Dpysl3
Nfu_p_1_012311_K345	Q62188_K345	0.860593	0.0788145	0.166347	0.751278	0.400843	0.852522	DPYSL3;Dpysl3
Nfu_p_1_012311_K368	Q62188_K368	1.07644		0.0911956		0.292335		DPYSL3;Dpysl3
Nfu_p_1_012311_K423	Q62188_K423	1.4562	0.0620897	0.0624818	0.858898	0.242124	0.922277	DPYSL3;Dpysl3
Nfu_p_1_012311_K480	Q62188_K480	-0.285839		0.664303		0.831328		DPYSL3;Dpysl3
	Q62188_K487		-0.726874		0.108614		0.244391	Dpysl3
	Q62188_K511		-2.03437		0.00312372		0.0175381	Dpysl3
Nfu_p_1_012311_K56	Q62188_K56	-1.22124		0.0650137		0.247424		DPYSL3;Dpysl3
	Q62205_K1872		-0.4214		0.149607		0.305457	Scn9a
	Q62205_K1883		-0.975774		0.0626337		0.165546	Scn9a
	Q62205_K86		-0.218763		0.594229		0.743786	Scn9a
	Q62205_K93		0.0788197		0.740826		0.844923	Scn9a
	Q62210_K493		0.172602		0.825682		0.902664	Birc2
Nfu_p_1_057575_K45	Q62252_K52	-1.31637		0.211048		0.449406		PRKAR2B;Spa17
Nfu_p_1_038862_K1017	Q62261_K1017	0.64539	0.200755	0.413993	0.458616	0.651952	0.627815	SPTBN1;Sptbn1
	Q62261_K1063		-0.261455		0.789973		0.878272	Sptbn1
	Q62261_K118		1.3124		0.00383753		0.0207167	Sptbn1
Nfu_p_1_038056_K126_M1;Nfu_p_1_038057_K97_M1;Nfu_p_1_038058_K126_M1;Nfu_p_1_038061_K126	Q62261_K124	-0.875614	-0.143692	0.2519	0.697593	0.493374	0.814924	SPTBN1;Sptbn1
	Q62261_K1360		0.839049		0.262158		0.438288	Sptbn1
Nfu_p_1_038056_K1422_M1;Nfu_p_1_038057_K1393_M1;Nfu_p_1_038058_K1422_M1;Nfu_p_1_038061_K1422	Q62261_K1420	-0.374534		0.543522		0.749382		SPTBN1;Sptbn1
Nfu_p_1_038862_K1451	Q62261_K1451	0.253172	0.762647	0.739764	0.0477197	0.877624	0.13595	SPTBN1;Sptbn1
	Q62261_K1485		-0.439457		0.516312		0.67885	Sptbn1
Nfu_p_1_038056_K1679_M1;Nfu_p_1_038057_K1650_M1;Nfu_p_1_038058_K1679_M1;Nfu_p_1_038061_K1679	Q62261_K1678	0.46058	0.122273	0.416046	0.810994	0.65342	0.893561	SPTBN1;Sptbn1
Nfu_p_1_038056_K172_M1;Nfu_p_1_038057_K143_M1;Nfu_p_1_038058_K172_M1;Nfu_p_1_038061_K172	Q62261_K170	0.1283	1.62311	0.854886	0.00061456	0.929699	0.00477428	SPTBN1;Sptbn1
Nfu_p_1_038865_K236	Q62261_K1878	-0.119434		0.825657		0.916201		SPTBN1;Sptbn1
Nfu_p_1_013234_K1915_M1;Nfu_p_1_013235_K1915_M1;Nfu_p_1_013236_K1915_M1;Nfu_p_1_013237_K1915_M1;Nfu_p_1_013238_K1898	Q62261_K1913	1.54446		0.0183071		0.127822		SPTBN1;Sptbn1
Nfu_p_1_038865_K297	Q62261_K1939	0.0657133		0.890322		0.945278		SPTBN1;Sptbn1
Nfu_p_1_038865_K517	Q62261_K2176	0.660149	-1.02724	0.18782	0.223947	0.424886	0.395948	SPTBN1;Sptbn1
Nfu_p_1_038865_K578	Q62261_K2240	0.228865	-0.592991	0.682272	0.417113	0.842839	0.590616	SPTBN1;Sptbn1
Nfu_p_1_038056_K2325_M1;Nfu_p_1_038057_K2296_M1;Nfu_p_1_038058_K2325_M1;Nfu_p_1_038061_K2325	Q62261_K2343	1.05534		0.248658		0.491619		SPTBN1;Sptbn1
Nfu_p_1_038056_K361_M1;Nfu_p_1_038057_K332_M1;Nfu_p_1_038058_K361_M1;Nfu_p_1_038061_K361	Q62261_K359	1.88067	0.126989	0.050578	0.638638	0.219515	0.775499	SPTBN1;Sptbn1
Nfu_p_1_038862_K497	Q62261_K497	0.831502	0.0431384	0.314995	0.928055	0.557307	0.960717	SPTBN1;Sptbn1
	Q62261_K62		-1.19427		0.475855		0.643985	Sptbn1
	Q62261_K659		-0.0488375		0.916361		0.953199	Sptbn1
Nfu_p_1_038862_K90	Q62261_K90	1.38492	0.992973	0.0654172	0.00972414	0.248162	0.0423348	SPTBN1;Sptbn1
	Q62261_K924		0.497631		0.615276		0.759495	Sptbn1
	Q62261_K976		-0.049504		0.958415		0.977444	Sptbn1
Nfu_p_1_004928_K163	Q62277_K169	-0.042275		0.962611		0.983242		SYP;Syp
	Q62277_K89		-0.171583		0.391833		0.568209	Syp
	Q62283_K117		0.549345		0.00917784		0.0406245	Tspan7
	Q62318_K320		-0.795545		0.095423		0.224239	Trim28
	Q62348_K187		0.246128		0.233261		0.40595	Tsn
	Q62348_K199		0.455526		0.671042		0.797166	Tsn
	Q62348_K219		2.5874		0.000171128		0.00173984	Tsn
	Q62348_K56		0.195703		0.519504		0.681094	Tsn
	Q62348_K69		-0.170528		0.650433		0.783365	Tsn
	Q62351_K53		-0.569882		0.313236		0.492351	Tfrc
Nfu_p_1_030749_K182	Q62393_K179	0.603079		0.634258		0.811663		TPD52L1;Tpd52
	Q62393_K84		0.224706		0.815822		0.89644	Tpd52
	Q62393_K99		-0.204159		0.331823		0.511291	Tpd52
	Q62393_K107;Q62393_K109		-1.31198		0.210897		0.379505	Tpd52
	Q62417_K1286		-0.0038257		0.992957		0.996316	Sorbs1
	Q62418_K296		0.508831		0.420607		0.593802	Dbnl
Nfu_p_1_017367_K239	Q62419_K239	1.55341	2.21651	0.0323651	8.48111e-05	0.174488	0.00104242	SH3GL2;Sh3gl1
Nfu_p_1_017367_K171	Q62420_K171	-0.776711		0.415343		0.653105		SH3GL2;Sh3gl2
	Q62420_K67		-0.506698		0.305833		0.485257	Sh3gl2
Nfu_p_1_017367_K7	Q62420_K7	1.16254		0.0670134		0.250798		SH3GL2;Sh3gl2
Nfu_p_1_017367_K82	Q62420_K82	0.175143		0.862072		0.933396		SH3GL2;Sh3gl2
	Q62425_K56		1.27384		0.0117995		0.0496735	Ndufa4
	Q62426_K39		0.573375		0.328995		0.508505	Cstb
	Q62433_K14		0.655597		0.0505252		0.141887	Ndrg1
	Q62433_K280		1.13079		0.00756997		0.0349223	Ndrg1
Nfu_p_1_024516_K253	Q62433_K300	4.46887	3.88503	0.000160317	6.94224e-08	0.00915959	1.01042e-05	NDRG1;Ndrg1
	Q62442_K61		2.44502		0.0014483		0.00947857	Vamp1
	Q62442_K85		0.166749		0.407396		0.582362	Vamp1
	Q62446_K170		-0.0439004		0.93898		0.966647	Fkbp3
Nfu_p_1_047820_K1526_M1;Nfu_p_1_047821_K1568_M1;Nfu_p_1_047822_K1557_M1;Nfu_p_1_047823_K1573_M1;Nfu_p_1_047824_K1575_M1;Nfu_p_1_047825_K1566_M1;Nfu_p_1_047826_K1567_M1;Nfu_p_1_047827_K1556_M1;Nfu_p_1_047828_K1555_M1;Nfu_p_1_047829_K1523_M1;Nfu_p_1_047830_K1392	Q62448_K734	-2.11835		0.165521		0.399886		EIF4G1;Eif4g2
Nfu_p_1_018619_K269	Q62465_K268	-1.52229	0.600007	0.0603166	0.0134568	0.238065	0.054452	VAT1;Vat1
	Q62465_K284		2.53415		0.00463816		0.0240576	Vat1
Nfu_p_1_018619_K291	Q62465_K290	-0.41785		0.327733		0.571004		VAT1;Vat1
	Q62465_K308		3.15372		2.82354e-06		8.4672e-05	Vat1
Nfu_p_1_018619_K369	Q62465_K368	-0.537553	1.22143	0.614374	0.000564915	0.796663	0.00450557	VAT1;Vat1
	Q62465_K379		1.09304		0.0082918		0.0375477	Vat1
Nfu_p_1_018619_K396	Q62465_K395	-1.32001	3.04463	0.0418804	4.09119e-05	0.198754	0.000599141	VAT1;Vat1
	Q62465_K404		4.0159		0.000186388		0.0018674	Vat1
Nfu_p_1_018619_K76	Q62465_K74	-0.628047		0.141546		0.368233		VAT1;Vat1
Nfu_p_1_055739_K64	Q62465_K74	0.595087		0.322655		0.566581		VAT1;Vat1
Nfu_p_1_007070_K125	Q63810_K125	-1.13587	-0.0166724	0.150299	0.956566	0.379187	0.976228	PPP3R1;Ppp3r1
Nfu_p_1_007070_K85	Q63810_K85	-0.679131	-0.223688	0.481883	0.504022	0.701997	0.66921	PPP3R1;Ppp3r1
	Q63844_K169		-1.1127		0.359447		0.535978	Mapk3
	Q63844_K288		1.87693		0.000224992		0.00216287	Mapk3
	Q63844_K303		4.17799		7.46895e-09		3.22766e-06	Mapk3
	Q63844_K318		2.04148		0.0163339		0.0624621	Mapk3
Nfu_p_1_047231_K54	Q63844_K33	0.269534	1.86819	0.838804	1.34645e-06	0.921096	5.00951e-05	MAPK1;Mapk3
	Q63844_K362		3.28522		1.73101e-06		5.95728e-05	Mapk3
Nfu_p_1_027002_K221	Q63918_K191	0.684379		0.327667		0.571004		PTRF;Cavin2
Nfu_p_1_038556_K107	Q63932_K108	0.108573		0.845719		0.924882		MAP2K2;Map2k2
Nfu_p_1_038556_K171	Q63932_K172	2.64861		0.0139107		0.112839		MAP2K2;Map2k2
	Q63932_K196		0.157068		0.550804		0.710759	Map2k2
Nfu_p_1_038556_K272	Q63932_K273	3.09756		0.053942		0.226012		MAP2K2;Map2k2
	Q63932_K61		3.8638		9.85764e-07		4.05609e-05	Map2k2
	Q63959_K243		-0.534167		0.0521156		0.144879	Kcnc3
	Q64012_K165		-0.384427		0.444413		0.615397	Raly
	Q640M6_K550		1.17986		0.284935		0.462876	Gdpd5
Nfu_p_1_001050_K407	Q640N3_K65	-0.810525		0.0908465		0.292319		ARHGAP32;Arhgap30
	Q640R3_K277		-0.133075		0.842843		0.912469	Hepacam
	Q640R3_K292		0.0675678		0.712643		0.823974	Hepacam
	Q640R3_K307		-0.248965		0.290543		0.469429	Hepacam
	Q640R3_K316		-0.143397		0.594678		0.743942	Hepacam
	Q640R3_K318		0.375287		0.156638		0.313594	Hepacam
	Q64133_K36		-0.0705027		0.882879		0.93484	Maoa
	Q64133_K465		-0.542527		0.253954		0.428843	Maoa
	Q64133_K479		1.16067		0.0189904		0.0698243	Maoa
	Q64133_K61		0.124914		0.552775		0.712082	Maoa
Nfu_p_1_022998_K716_M1;Nfu_p_1_022999_K670	Q64151_K700	-1.16044		0.130779		0.354366		SEMA4C;Sema4c
	Q64282_K89		1.36226		0.00393549		0.0210966	Ifit1
Nfu_p_1_016378_K227_M1;Nfu_p_1_016379_K179	Q64322_K224	-0.807567	-0.521745	0.0641296	0.0435256	0.245903	0.127356	NPDC1;Npdc1
	Q64322_K82		-0.179109		0.630778		0.770068	Npdc1
Nfu_p_1_000208_K1068_M1;Nfu_p_1_000215_K1068	Q64331_K1047	-0.562723		0.36843		0.608209		MYO6;Myo6
Nfu_p_1_000210_K1056	Q64331_K1047	1.26088		0.133136		0.357048		MYO6;Myo6
	Q64331_K1061		0.740822		0.0407781		0.12161	Myo6
Nfu_p_1_000207_K1124	Q64331_K1090	-1.74101	2.12743	0.176228	2.91611e-05	0.409132	0.000465698	MYO6;Myo6
	Q64331_K1096		0.660273		0.224403		0.396347	Myo6
	Q64331_K1112		0.643389		0.0159787		0.0615844	Myo6
	Q64331_K113		3.73989		7.10533e-06		0.000165783	Myo6
	Q64331_K1145		0.234126		0.638945		0.775499	Myo6
	Q64331_K1163		0.839449		0.104223		0.237697	Myo6
	Q64331_K142		2.68017		3.79268e-05		0.000566269	Myo6
	Q64331_K157		-0.427927		0.669497		0.796155	Myo6
Nfu_p_1_000207_K196	Q64331_K196	-1.83489	2.46528	0.109342	6.7785e-05	0.323023	0.000878652	MYO6;Myo6
	Q64331_K232		4.26326		3.86917e-07		2.2569e-05	Myo6
	Q64331_K262		1.40956		0.000208854		0.00204828	Myo6
Nfu_p_1_000207_K285	Q64331_K285	-1.32725	0.877701	0.0948826	0.121363	0.299545	0.263554	MYO6;Myo6
	Q64331_K409		0.594595		0.00446735		0.0233299	Myo6
	Q64331_K413		2.34746		2.80034e-05		0.000451399	Myo6
Nfu_p_1_000207_K425	Q64331_K426	0.507407	2.81094	0.470668	1.87361e-06	0.693857	6.29078e-05	MYO6;Myo6
	Q64331_K491		2.19897		0.000309284		0.00280474	Myo6
	Q64331_K649		2.29732		0.00012208		0.00133166	Myo6
	Q64331_K660		3.46764		4.74025e-07		2.49062e-05	Myo6
	Q64331_K785		0.310053		0.551161		0.710822	Myo6
	Q64331_K855		4.44829		6.91267e-09		3.22766e-06	Myo6
	Q64331_K875		2.38146		0.00698099		0.0329562	Myo6
	Q64331_K918		2.88086		1.0898e-05		0.000220158	Myo6
Nfu_p_1_051173_K148_M1;Nfu_p_1_051174_K148	Q64332_K129	1.94499	-0.0881497	0.00345457	0.852814	0.0554269	0.918322	SYN2;Syn2
Nfu_p_1_051173_K263_M1;Nfu_p_1_051174_K263	Q64332_K244	1.55975	0.0382119	0.0578143	0.908782	0.233299	0.950104	SYN2;Syn2
Nfu_p_1_003744_K120	Q64332_K244	-1.08558	0.0382119	0.250366	0.908782	0.491774	0.950104	SYN2;Syn2
	Q64332_K374		0.0547785		0.937255		0.966027	Syn2
	Q64332_K414		0.934034		0.216038		0.386532	Syn2
	Q64332_K442		-0.479134		0.771226		0.864834	Syn2
	Q64332_K578		0.891716		0.00243507		0.0143868	Syn2
	Q64337_K13		2.71136		3.44864e-05		0.000525154	Sqstm1
	Q64337_K141		2.40203		1.01932e-05		0.000210689	Sqstm1
	Q64337_K157		1.59478		4.34173e-05		0.000624038	Sqstm1
	Q64337_K165		1.62481		0.00126754		0.00857023	Sqstm1
	Q64337_K314		0.861303		0.0363487		0.111642	Sqstm1
	Q64337_K422		2.2529		1.40263e-07		1.49908e-05	Sqstm1
	Q64337_K437		2.05394		9.18738e-07		3.9035e-05	Sqstm1
	Q64339_K141		0.0293935		0.911992		0.951091	Isg15
	Q64339_K148		0.148638		0.713473		0.82436	Isg15
	Q64343_K102		0.394189		0.0802695		0.198702	Abcg1
	Q64343_K55		0.827704		0.0214198		0.0767579	Abcg1
Nfu_p_1_031725_K215_M1;Nfu_p_1_031726_K133	Q64345_K320	1.04861		0.0233395		0.1466		PG;Ifit3
	Q64373_K87		-0.195413		0.57361		0.727503	Bcl2l1
	Q64455_K905		-0.360759		0.095638		0.224383	Ptprj
	Q64455_K932		0.167351		0.77466		0.866849	Ptprj
Nfu_p_1_019203_K341	Q64464_K342	0.643873		0.553103		0.756139		CYP19A1;Cyp3a13
Nfu_p_1_040289_K47	Q64467_K151	1.45323		0.124256		0.345074		GAPDHS;Gapdhs
Nfu_p_1_040289_K186	Q64467_K290	-0.484063		0.675728		0.838619		GAPDHS;Gapdhs
Nfu_p_1_040289_K194	Q64467_K298	0.0400578		0.9361		0.969628		GAPDHS;Gapdhs
Nfu_p_1_040289_K215	Q64467_K319	-0.501		0.323174		0.567198		GAPDHS;Gapdhs
Nfu_p_1_040289_K251	Q64467_K355	-0.256172		0.55202		0.755915		GAPDHS;Gapdhs
	Q64478_K47;Q64478_K58;Q6ZWY9_K47;Q6ZWY9_K58		-0.437597		0.431607		0.604762	H2bc9;H2bc4;H2bc6;H2bc8
	Q64478_K109;Q6ZWY9_K109		-0.323235		0.217494		0.388834	H2bc9;H2bc4;H2bc6;H2bc8
	Q64478_K117;Q6ZWY9_K117		-0.439017		0.280965		0.458918	H2bc9;H2bc4;H2bc6;H2bc8
	Q64478_K121;Q6ZWY9_K121		-0.173456		0.853055		0.918438	H2bc9;H2bc4;H2bc6;H2bc8
	Q64478_K35;Q6ZWY9_K35		-0.0534246		0.944169		0.968945	H2bc9;H2bc4;H2bc6;H2bc8
	Q64478_K44;Q6ZWY9_K44		-0.835449		0.329896		0.509349	H2bc9;H2bc4;H2bc6;H2bc8
	Q64478_K47;Q6ZWY9_K47		-0.538464		0.0353779		0.109786	H2bc9;H2bc4;H2bc6;H2bc8
	Q64478_K6;Q6ZWY9_K6		-1.03605		0.00362468		0.0198005	H2bc9;H2bc4;H2bc6;H2bc8
Nfu_p_1_011042_K516	Q64487_K1301	0.269966		0.671683		0.835369		GDPD2;Ptprd
	Q64487_K1670		-0.475631		0.111774		0.249381	Ptprd
	Q64487_K1308		-0.148553		0.518005		0.680166	Ptprd
	Q64487_K1381		0.477036		0.448092		0.618824	Ptprd
	Q64487_K1577		-0.047638		0.89918		0.944461	Ptprd
Nfu_p_1_032890_K1792_M1;Nfu_p_1_032891_K1784_M1;Nfu_p_1_032892_K1775_M1;Nfu_p_1_032893_K1788_M1;Nfu_p_1_032894_K1780_M1;Nfu_p_1_032895_K1771_M1;Nfu_p_1_032896_K1382_M1;Nfu_p_1_032897_K1378_M1;Nfu_p_1_032898_K1374_M1;Nfu_p_1_032899_K1370_M1;Nfu_p_1_032900_K1365_M1;Nfu_p_1_032901_K1367_M1;Nfu_p_1_032902_K1361_M1;Nfu_p_1_032903_K1785_M1;Nfu_p_1_032905_K1388	Q64487_K1815	-1.44318	0.918085	0.482261	0.0139147	0.702329	0.055586	PTPRD;Ptprd
	Q64487_K1829		2.03828		0.00425127		0.0224115	Ptprd
	Q64487_K1301;Q64487_K1308		0.24788		0.646412		0.780571	Ptprd
Nfu_p_1_052314_K79	Q64512_K1421	-0.702822		0.123006		0.343362		DLG2;Ptpn13
	Q64514_K109		1.14633		0.0117214		0.049405	Tpp2
Nfu_p_1_005317_K1131_M1;Nfu_p_1_005318_K1118	Q64514_K1130	-0.395435		0.805286		0.90433		TPP2;Tpp2
	Q64514_K1206		0.912052		0.196223		0.36248	Tpp2
	Q64514_K1213		0.502709		0.7037		0.818585	Tpp2
	Q64514_K136		1.76056		0.00614608		0.0297912	Tpp2
Nfu_p_1_005317_K19_M1;Nfu_p_1_005318_K19	Q64514_K19	1.67698	0.278639	0.00519839	0.240356	0.0667246	0.413593	TPP2;Tpp2
	Q64514_K401		0.16837		0.649587		0.78262	Tpp2
	Q64514_K61		1.05418		0.0130578		0.0534028	Tpp2
Nfu_p_1_005317_K639_M1;Nfu_p_1_005318_K639	Q64514_K638	-0.208793		0.839941		0.921574		TPP2;Tpp2
	Q64514_K655		-0.336724		0.192268		0.357574	Tpp2
	Q64514_K708		-0.2285		0.335923		0.515302	Tpp2
Nfu_p_1_005317_K716_M1;Nfu_p_1_005318_K716	Q64514_K715	2.36998		0.0887721		0.289511		TPP2;Tpp2
	Q64514_K883		0.301811		0.390251		0.566927	Tpp2
	Q64514_K958		0.209231		0.565288		0.722004	Tpp2
	Q64516_K31		0.991748		0.0249827		0.0858491	Gk
	Q64516_K313		0.145244		0.461178		0.63007	Gk
	Q64516_K353		0.520931		0.467838		0.635588	Gk
	Q64516_K6		-0.709064		0.185241		0.347985	Gk
Nfu_p_1_008939_K63	Q64516_K86	-1.13812		0.0404072		0.194335		GK2;Gk
Nfu_p_1_047722_K209	Q64519_K436	-2.19245		0.113043		0.328539		SDC2;Sdc3
Nfu_p_1_000618_K119_M2;Nfu_p_1_000618_K120_M2;Nfu_p_1_017003_K119_M2;Nfu_p_1_017003_K120_M2;Nfu_p_1_017517_K119_M2;Nfu_p_1_017517_K120_M2;Nfu_p_1_017543_K119_M2;Nfu_p_1_017543_K120_M2;Nfu_p_1_028757_K119_M2;Nfu_p_1_028757_K120_M2;Nfu_p_1_030607_K119_M2;Nfu_p_1_030607_K120_M2;Nfu_p_1_033176_K119_M2;Nfu_p_1_033176_K120	Q64522_K119	0.255578	-0.0467702	0.908915	0.809948	0.954112	0.892837	H2AFX;H2ac21
Nfu_p_1_000618_K119_M1;Nfu_p_1_017003_K119_M1;Nfu_p_1_017517_K119_M1;Nfu_p_1_017543_K119_M1;Nfu_p_1_028757_K119_M1;Nfu_p_1_030607_K119_M1;Nfu_p_1_033176_K119	Q64522_K119	3.93286	-0.0467702	0.202295	0.809948	0.442462	0.892837	H2AFX;H2ac21
Nfu_p_1_000618_K119_M2;Nfu_p_1_000618_K120_M2;Nfu_p_1_017003_K119_M2;Nfu_p_1_017003_K120_M2;Nfu_p_1_017517_K119_M2;Nfu_p_1_017517_K120_M2;Nfu_p_1_017543_K119_M2;Nfu_p_1_017543_K120_M2;Nfu_p_1_028757_K119_M2;Nfu_p_1_028757_K120_M2;Nfu_p_1_030607_K119_M2;Nfu_p_1_030607_K120_M2;Nfu_p_1_033176_K119_M2;Nfu_p_1_033176_K120	Q64522_K120	0.255578		0.908915		0.954112		H2AFX;H2ac21
Nfu_p_1_000618_K96_M1;Nfu_p_1_017003_K96_M1;Nfu_p_1_017517_K96_M1;Nfu_p_1_017543_K96_M1;Nfu_p_1_028757_K96_M1;Nfu_p_1_030607_K96_M1;Nfu_p_1_033176_K96	Q64522_K96	0.846164		0.582527		0.776426		H2AFX;H2ac21
	Q64525_K6		-0.0510593		0.886161		0.936503	H2bc18
Nfu_p_1_043636_K438	Q64676_K434	-3.53437		4.67085e-05		0.00446591		UGT8;Ugt8a
Nfu_p_1_040245_K248	Q64702_K642	-0.094364		0.856939		0.931066		MTX1;Plk4
Nfu_p_1_034980_K1062	Q64727_K1002	-1.10436		0.203277		0.44319		VCL;Vcl
	Q64727_K476		-0.753093		0.365699		0.541896	Vcl
	Q64727_K699		1.31975		0.0237697		0.0827078	Vcl
Nfu_p_1_046189_K480	Q64729_K502	-1.1515		0.117829		0.337631		TGFBR1;Tgfbr1
	Q66GT5_K180		0.0678856		0.876611		0.931434	Ptpmt1
	Q66GT5_K184		2.39246		0.000221855		0.00214415	Ptpmt1
Nfu_p_1_048790_K72	Q66L44_K85	-0.363406		0.495959		0.713627		CBARP;Cbarp
Nfu_p_1_001030_K253	Q67BT3_K178	-0.609911		0.339292		0.583597		SLC13A5;Slc13a5
	Q689Z5_K376		1.65382		0.00030174		0.00275448	Sbno1
Nfu_p_1_003968_K450_M1;Nfu_p_1_003969_K450	Q68ED2_K688	-0.569362		0.248441		0.491531		GRM7;Grm7
Nfu_p_1_003968_K669_M1;Nfu_p_1_003969_K677	Q68ED2_K905	-0.672629		0.192874		0.431938		GRM7;Grm7
	Q68EF6_K27		2.70675		1.09574e-05		0.000220158	Begain
Nfu_p_1_000407_K1034_M1;Nfu_p_1_000408_K1034	Q68FD5_K1034	1.67235	0.00655675	0.104197	0.982234	0.316168	0.989566	CLTC;Cltc
Nfu_p_1_000407_K1215_M1;Nfu_p_1_000408_K1215	Q68FD5_K1215	0.545795	0.157563	0.522405	0.734622	0.734975	0.841052	CLTC;Cltc
	Q68FD5_K1347		-0.0695871		0.687802		0.80926	Cltc
Nfu_p_1_000407_K1441_M1;Nfu_p_1_000408_K1441	Q68FD5_K1441	-0.592491	-0.211955	0.164106	0.26585	0.397127	0.44242	CLTC;Cltc
Nfu_p_1_017832_K1441_M1;Nfu_p_1_017836_K1441	Q68FD5_K1441	-0.949077	-0.211955	0.177375	0.26585	0.410371	0.44242	CLTC;Cltc
Nfu_p_1_012359_K1441	Q68FD5_K1441	-1.24558	-0.211955	0.0141621	0.26585	0.113612	0.44242	CLTC;Cltc
Nfu_p_1_000407_K1443_M1;Nfu_p_1_000408_K1443	Q68FD5_K1443	-1.34889	0.114157	0.0464824	0.618936	0.211961	0.762033	CLTC;Cltc
	Q68FD5_K1449		0.953259		0.0612905		0.163171	Cltc
	Q68FD5_K1501		1.36351		0.000580534		0.00457324	Cltc
Nfu_p_1_017832_K1529_M1;Nfu_p_1_017836_K1529	Q68FD5_K1529	0.674723		0.182621		0.418206		CLTC;Cltc
Nfu_p_1_000407_K1535_M1;Nfu_p_1_000408_K1535	Q68FD5_K1535	0.0123988	0.592504	0.986622	0.466538	0.993578	0.634997	CLTC;Cltc
Nfu_p_1_017832_K1535_M1;Nfu_p_1_017836_K1535	Q68FD5_K1535	-1.05366	0.592504	0.0353054	0.466538	0.181488	0.634997	CLTC;Cltc
Nfu_p_1_000407_K1609_M1;Nfu_p_1_000408_K1609	Q68FD5_K1609	0.000858452	0.634642	0.9982	0.0142396	0.999375	0.0566537	CLTC;Cltc
Nfu_p_1_012359_K1609	Q68FD5_K1609	-0.57368	0.634642	0.126237	0.0142396	0.348054	0.0566537	CLTC;Cltc
Nfu_p_1_017832_K1609_M1;Nfu_p_1_017836_K1609	Q68FD5_K1609	-0.171349	0.634642	0.63569	0.0142396	0.812923	0.0566537	CLTC;Cltc
	Q68FD5_K1612		0.855118		0.0222786		0.0790025	Cltc
	Q68FD5_K189		0.1146		0.630092		0.769647	Cltc
Nfu_p_1_000407_K245_M1;Nfu_p_1_000408_K245	Q68FD5_K245	-0.674618	-0.0911365	0.37781	0.702245	0.616524	0.818004	CLTC;Cltc
Nfu_p_1_000407_K389_M1;Nfu_p_1_000408_K389	Q68FD5_K389	-0.301462	-0.108209	0.478017	0.60255	0.699846	0.750907	CLTC;Cltc
	Q68FD5_K43		0.816934		0.0016474		0.0105089	Cltc
	Q68FD5_K450		0.654278		0.142609		0.294181	Cltc
Nfu_p_1_000407_K507_M1;Nfu_p_1_000408_K507	Q68FD5_K507	-2.39051	-0.190876	0.199809	0.593327	0.4399	0.743232	CLTC;Cltc
Nfu_p_1_017832_K507_M1;Nfu_p_1_017836_K507	Q68FD5_K507	-0.620712	-0.190876	0.654305	0.593327	0.825606	0.743232	CLTC;Cltc
Nfu_p_1_000407_K619_M1;Nfu_p_1_000408_K619	Q68FD5_K619	-0.320547	-0.339111	0.541526	0.0954136	0.748636	0.224239	CLTC;Cltc
Nfu_p_1_000407_K637_M1;Nfu_p_1_000408_K637	Q68FD5_K637	-0.801914	0.57435	0.308133	0.0373924	0.551547	0.113982	CLTC;Cltc
	Q68FD5_K764		0.784771		0.20059		0.367588	Cltc
Nfu_p_1_012359_K798	Q68FD5_K798	-1.56379	0.939826	0.104907	0.0296587	0.317345	0.096566	CLTC;Cltc
Nfu_p_1_000407_K798_M1;Nfu_p_1_000408_K798	Q68FD5_K798	-0.437848	0.939826	0.695506	0.0296587	0.849004	0.096566	CLTC;Cltc
Nfu_p_1_000407_K806_M1;Nfu_p_1_000408_K806	Q68FD5_K806	0.63382	0.0889221	0.441432	0.642678	0.670593	0.778109	CLTC;Cltc
Nfu_p_1_000407_K83_M1;Nfu_p_1_000408_K83	Q68FD5_K83	-0.828677	0.41043	0.374848	0.309257	0.613828	0.488439	CLTC;Cltc
Nfu_p_1_012359_K856	Q68FD5_K856	0.0960849	0.0304836	0.890033	0.919399	0.945278	0.955149	CLTC;Cltc
Nfu_p_1_000407_K881_M1;Nfu_p_1_000408_K881	Q68FD5_K881	-0.00739027	-0.0251368	0.99336	0.898504	0.997191	0.944229	CLTC;Cltc
Nfu_p_1_017832_K941_M1;Nfu_p_1_017836_K941	Q68FD5_K941	-1.16775	1.6494	0.130572	0.133072	0.354366	0.280372	CLTC;Cltc
Nfu_p_1_000407_K941_M1;Nfu_p_1_000408_K941	Q68FD5_K941	0.13509	1.6494	0.885713	0.133072	0.943906	0.280372	CLTC;Cltc
	Q68FD5_K96		-0.360618		0.12048		0.262198	Cltc
Nfu_p_1_019973_K915_M1;Nfu_p_1_019974_K915_M1;Nfu_p_1_019975_K915_M1;Nfu_p_1_025591_K68	Q68FD9_K1340	-2.10501		0.00578751		0.0700633		KIAA1549;D630045J12Rik
	Q68FE7_K213		-0.256672		0.174894		0.33588	Tmem151b
	Q68FF6_K135		2.58988		0.00327499		0.018282	Git1
	Q68FF6_K367		2.13354		0.000324		0.00289842	Git1
	Q68FF6_K98		1.73195		0.000826778		0.00611904	Git1
	Q68FH0_K1173		1.52993		0.151818		0.307794	Pkp4
	Q68FH0_K680		0.345905		0.620663		0.763271	Pkp4
	Q68FH0_K682		-0.56639		0.0792597		0.197019	Pkp4
	Q68FH4_K102		-0.813492		0.147391		0.302382	Galk2
Nfu_p_1_025230_K73	Q68FL4_K131	-0.801034		0.0903746		0.292033		AHCYL1;Ahcyl2
	Q68FL4_K570		0.486693		0.123473		0.267085	Ahcyl2
Nfu_p_1_051767_K697_M1;Nfu_p_1_051768_K697_M1;Nfu_p_1_051769_K692	Q68FL6_K700	-1.10046		0.173403		0.408592		MARS;Mars1
Nfu_p_1_017008_K379_M1;Nfu_p_1_017009_K437	Q68FM6_K430	-0.0982903		0.797316		0.899575		ELFN2;Elfn2
	Q68FM6_K485		-1.11323		0.00903179		0.0400553	Elfn2
	Q68FM6_K499		-0.60677		0.0128804		0.0528656	Elfn2
	Q68FM6_K644		1.52893		0.00100766		0.00711548	Elfn2
	Q69Z38_K1322		0.68361		0.262139		0.438288	Peak1
	Q69Z66_K666		-0.354108		0.109936		0.24688	Mysm1
Nfu_p_1_043135_K351_M1;Nfu_p_1_043135_K367_M1;Nfu_p_1_043135_K423_M1;Nfu_p_1_043135_K455_M1;Nfu_p_1_043135_K495_M1;Nfu_p_1_043135_K511_M1;Nfu_p_1_043135_K527_M1;Nfu_p_1_043136_K351_M1;Nfu_p_1_043136_K367_M1;Nfu_p_1_043136_K423_M1;Nfu_p_1_043136_K455_M1;Nfu_p_1_043136_K495_M1;Nfu_p_1_043136_K511_M1;Nfu_p_1_043136_K527_M1;Nfu_p_1_043137_K351_M1;Nfu_p_1_043137_K367_M1;Nfu_p_1_043137_K423_M1;Nfu_p_1_043137_K455_M1;Nfu_p_1_043137_K495_M1;Nfu_p_1_043137_K511_M1;Nfu_p_1_043137_K527_M1;Nfu_p_1_043138_K351_M1;Nfu_p_1_043138_K367_M1;Nfu_p_1_043138_K423_M1;Nfu_p_1_043138_K455_M1;Nfu_p_1_043138_K495_M1;Nfu_p_1_043138_K511_M1;Nfu_p_1_043138_K527_M1;Nfu_p_1_043139_K351_M1;Nfu_p_1_043139_K367_M1;Nfu_p_1_043139_K423_M1;Nfu_p_1_043139_K455_M1;Nfu_p_1_043139_K495_M1;Nfu_p_1_043139_K511_M1;Nfu_p_1_043139_K527	Q69Z98_K484	0.0664166		0.917646		0.957965		EPN1;Brsk2
Nfu_p_1_043135_K351_M1;Nfu_p_1_043135_K367_M1;Nfu_p_1_043135_K423_M1;Nfu_p_1_043135_K455_M1;Nfu_p_1_043135_K495_M1;Nfu_p_1_043135_K511_M1;Nfu_p_1_043135_K527_M1;Nfu_p_1_043136_K351_M1;Nfu_p_1_043136_K367_M1;Nfu_p_1_043136_K423_M1;Nfu_p_1_043136_K455_M1;Nfu_p_1_043136_K495_M1;Nfu_p_1_043136_K511_M1;Nfu_p_1_043136_K527_M1;Nfu_p_1_043137_K351_M1;Nfu_p_1_043137_K367_M1;Nfu_p_1_043137_K423_M1;Nfu_p_1_043137_K455_M1;Nfu_p_1_043137_K495_M1;Nfu_p_1_043137_K511_M1;Nfu_p_1_043137_K527_M1;Nfu_p_1_043138_K351_M1;Nfu_p_1_043138_K367_M1;Nfu_p_1_043138_K423_M1;Nfu_p_1_043138_K455_M1;Nfu_p_1_043138_K495_M1;Nfu_p_1_043138_K511_M1;Nfu_p_1_043138_K527_M1;Nfu_p_1_043139_K351_M1;Nfu_p_1_043139_K367_M1;Nfu_p_1_043139_K423_M1;Nfu_p_1_043139_K455_M1;Nfu_p_1_043139_K495_M1;Nfu_p_1_043139_K511_M1;Nfu_p_1_043139_K527	Q69Z98_K520	0.0664166		0.917646		0.957965		EPN1;Brsk2
	Q69Z98_K55		-0.135499		0.636049		0.773484	Brsk2
Nfu_p_1_009885_K593_M1;Nfu_p_1_009886_K723_M1;Nfu_p_1_009887_K361_M1;Nfu_p_1_009888_K511_M1;Nfu_p_1_009889_K724_M1;Nfu_p_1_009890_K723_M1;Nfu_p_1_009891_K724_M1;Nfu_p_1_009892_K341_M1;Nfu_p_1_009896_K593	Q69Z98_K576	-1.10209		0.141749		0.368327		BRSK2;Brsk2
	Q69ZF7_K221		-0.804866		0.259359		0.435194	Cnnm4
Nfu_p_1_015483_K344	Q69ZF7_K353	-2.12068		0.206927		0.444908		CNNM3;Cnnm4
Nfu_p_1_033212_K337_M1;Nfu_p_1_033219_K369_M1;Nfu_p_1_034935_K367	Q69ZF7_K353	1.61462		0.0437458		0.203791		CNNM1;Cnnm4
	Q69ZK9_K749		-0.588963		0.0448452		0.130076	Nlgn2
Nfu_p_1_047932_K26_M1;Nfu_p_1_047933_K26_M1;Nfu_p_1_047934_K26_M1;Nfu_p_1_047935_K26	Q69ZN6_K705	0.67388		0.386412		0.625976		DIP2B;Gnptab
	Q69ZR2_K2273		0.341811		0.501437		0.666807	Hectd1
	Q69ZR2_K255		1.18648		0.0440751		0.128601	Hectd1
	Q69ZR2_K891		0.756682		0.276598		0.454264	Hectd1
	Q69ZS6_K113		0.848133		0.0553362		0.151443	Sv2c
Nfu_p_1_022919_K381	Q69ZS6_K376	-0.12006	0.0235807	0.726907	0.913387	0.869652	0.951687	SV2C;Sv2c
	Q69ZS6_K382		-0.0938416		0.707582		0.821296	Sv2c
	Q69ZS6_K376;Q69ZS6_K382		0.0639474		0.869092		0.927004	Sv2c
	Q69ZS7_K103		0.734758		0.196126		0.362433	Hbs1l
Nfu_p_1_022068_K814_M1;Nfu_p_1_022069_K853_M1;Nfu_p_1_022070_K791	Q69ZX6_K817	0.705279		0.175324		0.408592		MORC2;Morc2a
	Q6A009_K1363		-0.40693		0.551193		0.710822	Ltn1
Nfu_p_1_032940_K217_M1;Nfu_p_1_032941_K217_M1;Nfu_p_1_032942_K217	Q6A026_K567	-2.15076		0.0479171		0.2139		PDS5A;Pds5a
Nfu_p_1_034628_K99	Q6A078_K1291	-0.400601		0.621631		0.803236		LMBRD1;Cep290
	Q6A0D4_K14		0.953448		0.0757231		0.190986	Rftn1
	Q6A0D4_K147		0.177004		0.420192		0.593766	Rftn1
	Q6A0D4_K157		1.81604		0.00250796		0.0147541	Rftn1
	Q6A0D4_K24		3.56532		0.000388837		0.00336227	Rftn1
Nfu_p_1_046429_K275_M1;Nfu_p_1_046430_K275	Q6A4J8_K323	-4.51162		0.000946293		0.0256265		USP7;Usp7
Nfu_p_1_046429_K311_M1;Nfu_p_1_046430_K311	Q6A4J8_K359	-1.74599		0.109294		0.323023		USP7;Usp7
Nfu_p_1_046429_K373_M1;Nfu_p_1_046430_K373	Q6A4J8_K421	-0.833223	0.88579	0.372451	0.475969	0.612589	0.64401	USP7;Usp7
Nfu_p_1_046429_K392_M1;Nfu_p_1_046430_K392	Q6A4J8_K440	-1.27297		0.287231		0.528753		USP7;Usp7
Nfu_p_1_041357_K664_M1;Nfu_p_1_041358_K658_M1;Nfu_p_1_041359_K664_M1;Nfu_p_1_041360_K658_M1;Nfu_p_1_041361_K664	Q6A4J8_K524	-1.46567		0.0628862		0.242852		USP25;Usp7
	Q6A4J8_K870		-0.580054		0.151166		0.30691	Usp7
	Q6AXF6_K421		-0.165465		0.704245		0.818976	Sidt1
	Q6DFW0_K388		0.468344		0.191198		0.355969	C9orf72
Nfu_p_1_041388_K352_M1;Nfu_p_1_041389_K273_M1;Nfu_p_1_041390_K352	Q6DIC0_K338	-3.39549		0.0274676		0.160256		SMARCA2;Smarca2
Nfu_p_1_036553_K119	Q6DID3_K119	-1.83869		0.0989067		0.306264		SCAF8;Scaf8
Nfu_p_1_050124_K300_M1;Nfu_p_1_050125_K270_M1;Nfu_p_1_050126_K300_M1;Nfu_p_1_050127_K270	Q6DTY7_K265	-2.11308		0.00645629		0.0734167		PFKFB4;Pfkfb4
	Q6GQT5_K205		0.387641		0.439737		0.611579	Tmem151a
	Q6GQT5_K262		0.280597		0.255785		0.43109	Tmem151a
	Q6GQT5_K30		0.492067		0.0513026		0.143426	Tmem151a
	Q6GQU6_K568		-0.37123		0.709551		0.822936	Lingo3
	Q6GQV7_K694		-1.16634		0.168022		0.327619	Edrf1
	Q6GSS7_K119		-0.471547		0.692096		0.811532	H2ac18;H2ac19
	Q6GSS7_K96		-0.267806		0.298259		0.477645	H2ac18;H2ac19
Nfu_p_1_048392_K279	Q6GV12_K252	0.485822		0.511496		0.727051		KDSR;Kdsr
Nfu_p_1_025747_K575_M1;Nfu_p_1_025748_K572_M1;Nfu_p_1_025749_K575_M1;Nfu_p_1_025750_K575_M1;Nfu_p_1_025751_K572_M1;Nfu_p_1_025752_K575_M1;Nfu_p_1_025753_K572	Q6GYP7_K576	0.621808		0.356739		0.600115		RALGAPA1;Ralgapa1
Nfu_p_1_049566_K1337_M1;Nfu_p_1_049567_K1337_M1;Nfu_p_1_049568_K1337_M1;Nfu_p_1_049569_K1112	Q6I6G8_K1406	0.418039		0.340308		0.584436		HECW2;Hecw2
	Q6IMP4_K183		-0.219949		0.357066		0.533891	Panx2
	Q6IMP4_K212		0.755923		0.25117		0.425814	Panx2
	Q6IR34_K197		0.512465		0.185226		0.347985	Gpsm1
	Q6IR34_K351		0.146991		0.761356		0.858099	Gpsm1
Nfu_p_1_009519_K11	Q6IRU2_K11	-1.46852		0.0348904		0.180222		TPM1;Tpm4
Nfu_p_1_026507_K12	Q6IRU2_K11	0.538995		0.682499		0.842839		TPM1;Tpm4
	Q6IRU5_K159		0.210331		0.638001		0.775139	Cltb
	Q6IRU5_K181		-0.056969		0.86301		0.923806	Cltb
	Q6IRU5_K184		-0.0882371		0.790291		0.878481	Cltb
	Q6IRU5_K204		-0.0178734		0.942939		0.968261	Cltb
Nfu_p_1_038216_K229	Q6J756_K239	1.77267		0.00186528		0.0376673		CAPN2;Capn11
Nfu_p_1_026166_K267	Q6KAU4_K288	0.64542	3.46066	0.346624	9.3541e-05	0.590113	0.00110299	MVB12B;Mvb12b
	Q6KCD5_K1319		-0.571028		0.758637		0.856156	Nipbl
	Q6NS60_K285		-0.0896891		0.834159		0.90818	Fbxo41
	Q6NS65_K327		-1.5055		0.0130902		0.0535028	Gpr17
	Q6NSW3_K1307		0.435388		0.117182		0.257606	Sphkap
Nfu_p_1_001475_K220	Q6NVE8_K181	0.713088		0.351221		0.595322		MAP6;Wdr44
	Q6NVE8_K758		0.197802		0.338458		0.517461	Wdr44
	Q6NXH2_K431		0.588251		0.288053		0.466401	Manea
	Q6NXK8_K490		-0.575139		0.0952156		0.224211	Asic1
	Q6NXM2_K283		2.75022		0.00077417		0.00577314	Rcbtb1
	Q6NXM2_K522		0.409685		0.0623745		0.165188	Rcbtb1
	Q6NXM3_K366		0.12399		0.627339		0.768323	Tmem130
	Q6NXM3_K412		-0.554442		0.0203237		0.0736253	Tmem130
	Q6NZC7_K869		0.218252		0.593461		0.743232	Sec23ip
Nfu_p_1_047820_K1323_M1;Nfu_p_1_047821_K1365_M1;Nfu_p_1_047822_K1354_M1;Nfu_p_1_047823_K1370_M1;Nfu_p_1_047824_K1372_M1;Nfu_p_1_047825_K1363_M1;Nfu_p_1_047826_K1364_M1;Nfu_p_1_047827_K1353_M1;Nfu_p_1_047828_K1352_M1;Nfu_p_1_047829_K1320_M1;Nfu_p_1_047830_K1189	Q6NZJ6_K1244	-2.71263		0.00176785		0.0370374		EIF4G1;Eif4g1
Nfu_p_1_039679_K1026_M1;Nfu_p_1_039680_K1047_M1;Nfu_p_1_039681_K1036_M1;Nfu_p_1_039682_K1011_M1;Nfu_p_1_039683_K1014_M1;Nfu_p_1_039684_K936_M1;Nfu_p_1_039685_K1029_M1;Nfu_p_1_039686_K875_M1;Nfu_p_1_039687_K890_M1;Nfu_p_1_039688_K798_M1;Nfu_p_1_039689_K798_M1;Nfu_p_1_039690_K813_M1;Nfu_p_1_039691_K813_M1;Nfu_p_1_039692_K813	Q6NZJ6_K954	-1.57946		0.0657566		0.249247		EIF4G1;Eif4g1
	Q6NZK8_K103		2.99426		6.86429e-05		0.000886407	Ptpdc1
	Q6NZK8_K591		3.09732		1.2692e-06		4.86412e-05	Ptpdc1
	Q6NZL0_K805		-0.482216		0.106566		0.241201	Soga3
Nfu_p_1_030765_K608	Q6NZL0_K877	-0.971619	0.181265	0.0306327	0.77281	0.169089	0.865659	SOGA3;Soga3
Nfu_p_1_004475_K776	Q6NZL0_K881	-2.64462	0.407026	0.00678971	0.422328	0.0750231	0.595436	SOGA3;Soga3
Nfu_p_1_030765_K612	Q6NZL0_K881	-0.860207	0.407026	0.038637	0.422328	0.189544	0.595436	SOGA3;Soga3
	Q6NZQ8_K247		-0.525808		0.428653		0.602489	Marchf1
	Q6P069_K127		4.18661		1.33469e-08		3.8463e-06	Sri
	Q6P069_K146		1.9923		0.00102205		0.0071783	Sri
	Q6P1B1_K546		-0.146338		0.734969		0.84117	Xpnpep1
	Q6P1F6_K105		3.96291		6.00549e-05		0.000805766	Ppp2r2a
	Q6P1F6_K123		2.78205		0.00546466		0.0273928	Ppp2r2a
	Q6P1F6_K129		1.38661		1.07421e-05		0.0002194	Ppp2r2a
	Q6P1F6_K137		1.68275		0.00669919		0.0319546	Ppp2r2a
	Q6P1F6_K267		3.99282		1.29788e-05		0.000251642	Ppp2r2a
	Q6P1F6_K62		2.50797		1.67036e-06		5.8066e-05	Ppp2r2a
	Q6P1F6_K95		2.92107		1.13571e-05		0.000227117	Ppp2r2a
Nfu_p_1_017016_K919_M1;Nfu_p_1_017017_K838_M1;Nfu_p_1_017018_K753_M1;Nfu_p_1_017020_K753_M1;Nfu_p_1_017023_K846_M1;Nfu_p_1_017024_K919_M1;Nfu_p_1_017025_K722_M1;Nfu_p_1_017366_K919	Q6P1Y8_K889	-0.671725	0.279689	0.294247	0.445578	0.537027	0.616341	INPP4B;Inpp4b
	Q6P2B1_K5		0.0465503		0.893262		0.940974	Tnpo3
	Q6P4S6_K23		-0.131212		0.883343		0.93484	Sik3
	Q6P4S6_K50		0.528011		0.0869691		0.209709	Sik3
	Q6P4T2_K1049		-1.30531		0.263887		0.440323	Snrnp200
	Q6P4T2_K770		0.325339		0.41391		0.587411	Snrnp200
	Q6P5D3_K396		0.0387531		0.876578		0.931434	Dhx57
Nfu_p_1_054659_K182_M1;Nfu_p_1_054660_K147_M1;Nfu_p_1_054661_K182_M1;Nfu_p_1_054662_K182_M1;Nfu_p_1_054663_K182_M1;Nfu_p_1_054664_K182	Q6P5E6_K193	-1.16493		0.103129		0.314761		TOM1L2;Gga2
	Q6P5F6_K318		0.323976		0.437783		0.610176	Slc39a10
	Q6P5F6_K50		0.560521		0.432755		0.605199	Slc39a10
	Q6P5F7_K508		-0.346382		0.0830953		0.202961	Ttyh3
	Q6P5F9_K54		0.532798		0.388607		0.565333	Xpo1
Nfu_p_1_018866_K693_M1;Nfu_p_1_018867_K693_M1;Nfu_p_1_018868_K693_M1;Nfu_p_1_018869_K693	Q6P5F9_K693	0.14921	-0.953126	0.689303	0.321854	0.846275	0.502158	XPO1;Xpo1
Nfu_p_1_048887_K138_M1;Nfu_p_1_048888_K158_M1;Nfu_p_1_048889_K158	Q6P5G6_K136	-0.0169582		0.977692		0.989332		UBXN7;Ubxn7
Nfu_p_1_048887_K64_M1;Nfu_p_1_048888_K84_M1;Nfu_p_1_048889_K84	Q6P5G6_K84	-0.300069		0.754082		0.882557		UBXN7;Ubxn7
	Q6P8X1_K307		2.37317		0.00157565		0.0101833	Snx6
	Q6P8X1_K386		-0.0725968		0.904268		0.948208	Snx6
Nfu_p_1_052470_K75_M1;Nfu_p_1_052471_K60_M1;Nfu_p_1_052472_K61	Q6P8X1_K60	-0.0316605	-0.176749	0.960115	0.774516	0.982822	0.866828	SNX6;Snx6
Nfu_p_1_025821_K105	Q6P8Y1_K62	0.980007		0.249557		0.491774		CAPSL;Capsl
	Q6P9J9_K58		0.556371		0.138236		0.288037	Ano6
Nfu_p_1_054599_K1465_M1;Nfu_p_1_054600_K1461_M1;Nfu_p_1_054601_K1453_M1;Nfu_p_1_054602_K1447_M1;Nfu_p_1_054603_K1457_M1;Nfu_p_1_054604_K1431_M1;Nfu_p_1_054605_K1452_M1;Nfu_p_1_054606_K1455_M1;Nfu_p_1_054607_K1422_M1;Nfu_p_1_054608_K1423_M1;Nfu_p_1_054609_K1444_M1;Nfu_p_1_054610_K1445_M1;Nfu_p_1_054611_K1415_M1;Nfu_p_1_054612_K1414_M1;Nfu_p_1_054613_K1436_M1;Nfu_p_1_054614_K1437_M1;Nfu_p_1_054616_K1407_M1;Nfu_p_1_054617_K1406_M1;Nfu_p_1_054618_K1428_M1;Nfu_p_1_054619_K1398_M1;Nfu_p_1_054620_K1072_M1;Nfu_p_1_054621_K1042_M1;Nfu_p_1_054622_K1063_M1;Nfu_p_1_054623_K1033_M1;Nfu_p_1_054624_K941_M1;Nfu_p_1_054625_K1158	Q6P9K9_K1549	-0.946613		0.025738		0.155993		NRXN1;Nrxn3
	Q6P9S0_K35		0.575838		0.214674		0.384693	Mtss2
	Q6PA06_K422		-0.23355		0.448807		0.61919	Atl2
	Q6PAJ1_K485		-2.74646		0.02028		0.0735057	Bcr
Nfu_p_1_052457_K177	Q6PAK3_K209	-2.30971		0.00572018		0.0696079		PRMT8;Prmt8
Nfu_p_1_019246_K265_M1;Nfu_p_1_019247_K265	Q6PAK3_K256	-4.58584		0.00063834		0.0206656		PRMT8;Prmt8
	Q6PAL8_K664		0.518621		0.539097		0.698853	Dennd5a
	Q6PAL8_K878		1.59293		0.00282974		0.0161636	Dennd5a
Nfu_p_1_021510_K1354_M1;Nfu_p_1_021511_K1381_M1;Nfu_p_1_021512_K1353_M1;Nfu_p_1_021513_K1380_M1;Nfu_p_1_021514_K1362	Q6PAR5_K1373	-0.23598		0.648036		0.82122		GAPVD1;Gapvd1
	Q6PAV2_K1037		-0.28717		0.573989		0.727661	Herc4
	Q6PAV2_K488		0.26313		0.578384		0.731584	Herc4
	Q6PAV2_K493		2.08873		0.089031		0.213222	Herc4
	Q6PAV2_K615		3.25028		0.000692765		0.00526302	Herc4
	Q6PB44_K1691		0.141763		0.843417		0.912469	Ptpn23
Nfu_p_1_026493_K199_M1;Nfu_p_1_026494_K199	Q6PB44_K199	0.645945		0.352498		0.596663		PTPN23;Ptpn23
	Q6PB44_K279		0.581962		0.038176		0.115807	Ptpn23
Nfu_p_1_026493_K32_M1;Nfu_p_1_026494_K32	Q6PB44_K32	-0.369452	0.25579	0.530301	0.483447	0.740084	0.651186	PTPN23;Ptpn23
	Q6PB60_K334		-0.736688		0.0943543		0.222716	Bhlhb9
	Q6PB90_K768		0.939658		0.0377569		0.114839	Pcdhb14
	Q6PCP5_K264		0.826262		0.155585		0.31294	Mff
Nfu_p_1_030341_K30_M1;Nfu_p_1_030342_K30	Q6PD03_K208	-0.65381		0.286279		0.52783		PPP2R5E;Ppp2r5a
Nfu_p_1_030341_K260_M1;Nfu_p_1_030342_K260	Q6PD03_K438	-0.129583		0.925701		0.962474		PPP2R5E;Ppp2r5a
Nfu_p_1_010887_K112	Q6PD24_K114	-1.37378	-0.357525	0.0757518	0.20303	0.26684	0.370383	ANKRD13A;Ankrd13d
Nfu_p_1_010887_K136	Q6PD24_K138	0.319177		0.790831		0.895803		ANKRD13A;Ankrd13d
Nfu_p_1_010887_K244	Q6PD24_K246	-0.925544		0.0821307		0.278828		ANKRD13A;Ankrd13d
Nfu_p_1_010887_K254	Q6PD24_K256	-0.723721	-0.237685	0.0967815	0.529119	0.303089	0.689367	ANKRD13A;Ankrd13d
Nfu_p_1_010887_K353	Q6PD24_K355	-0.78894	-0.482129	0.531817	0.0836379	0.740329	0.203997	ANKRD13A;Ankrd13d
	Q6PD24_K393		1.56277		0.0159799		0.0615844	Ankrd13d
Nfu_p_1_010887_K407	Q6PD24_K409	1.42073	0.443081	0.369451	0.0984907	0.60931	0.228716	ANKRD13A;Ankrd13d
	Q6PD24_K555		0.323818		0.144338		0.297093	Ankrd13d
Nfu_p_1_030341_K30_M1;Nfu_p_1_030342_K30	Q6PD28_K214	-0.65381		0.286279		0.52783		PPP2R5E;Ppp2r5b
Nfu_p_1_030341_K260_M1;Nfu_p_1_030342_K260	Q6PD28_K444	-0.129583		0.925701		0.962474		PPP2R5E;Ppp2r5b
	Q6PDC0_K303		1.48947		0.0284896		0.0942307	Rundc3b
	Q6PDC8_K250		0.968233		0.0180169		0.0672509	Mfsd4a
Nfu_p_1_049872_K272_M1;Nfu_p_1_049873_K272	Q6PDG5_K275	-0.975374		0.107988		0.322084		SMARCC1;Smarcc2
Nfu_p_1_049872_K450_M1;Nfu_p_1_049873_K450	Q6PDG5_K453	-0.0666682		0.917683		0.957965		SMARCC1;Smarcc2
Nfu_p_1_049872_K564_M1;Nfu_p_1_049873_K564	Q6PDG5_K568	-0.990558		0.0474453		0.213117		SMARCC1;Smarcc2
Nfu_p_1_049872_K690_M1;Nfu_p_1_049873_K690	Q6PDG5_K694	-2.63712		0.0133801		0.111342		SMARCC1;Smarcc2
Nfu_p_1_049872_K700_M1;Nfu_p_1_049873_K700	Q6PDG5_K704	-1.32117		0.16795		0.402333		SMARCC1;Smarcc2
Nfu_p_1_049872_K861_M1;Nfu_p_1_049873_K861	Q6PDG5_K872	-2.46709	0.136412	0.0118279	0.7095	0.103591	0.822936	SMARCC1;Smarcc2
Nfu_p_1_049872_K863_M1;Nfu_p_1_049873_K863	Q6PDG5_K874	-0.597269	-0.153589	0.336514	0.572479	0.580261	0.726604	SMARCC1;Smarcc2
	Q6PDH0_K1037		1.88503		0.000337202		0.00299479	Phldb1
	Q6PDH0_K1270		0.511318		0.637154		0.774419	Phldb1
	Q6PDH0_K740		2.10568		0.000178495		0.0018094	Phldb1
	Q6PDH0_K784		1.23026		0.184517		0.347098	Phldb1
	Q6PDH0_K887		1.38763		0.0165186		0.0628858	Phldb1
	Q6PDH0_K969		-0.698752		0.00929934		0.0409516	Phldb1
	Q6PDI5_K280		-0.470332		0.319886		0.500232	Ecpas
	Q6PDI6_K212		0.863922		0.00100671		0.00711548	Mindy2
Nfu_p_1_009627_K202	Q6PDI6_K287	-0.45368	-0.215204	0.587583	0.442926	0.77913	0.614524	FAM63B;Mindy2
	Q6PDI6_K434		2.88212		0.00405345		0.0215777	Mindy2
	Q6PDI6_K526		0.1812		0.909659		0.950104	Mindy2
	Q6PDI6_K572		-0.264722		0.246748		0.420804	Mindy2
Nfu_p_1_021500_K274_M1;Nfu_p_1_021501_K274_M1;Nfu_p_1_021502_K305_M1;Nfu_p_1_021503_K303	Q6PDK2_K3570	1.40103		0.0170414		0.124944		TCHP;Kmt2d
Nfu_p_1_005296_K308	Q6PDL0_K318	-0.533062	1.57269	0.427872	0.000103209	0.65955	0.00118398	DYNC1LI2;Dync1li2
Nfu_p_1_001333_K28_M1;Nfu_p_1_001334_K28_M1;Nfu_p_1_001336_K28_M1;Nfu_p_1_001338_K28	Q6PDM2_K30	-1.46266		0.281083		0.522984		SRSF1;Srsf1
Nfu_p_1_001333_K36_M1;Nfu_p_1_001334_K36_M1;Nfu_p_1_001336_K36_M1;Nfu_p_1_001338_K36	Q6PDM2_K38	-1.00334		0.319019		0.562164		SRSF1;Srsf1
Nfu_p_1_053342_K37	Q6PDM2_K38	-2.53585		0.0308564		0.169674		SRSF1;Srsf1
	Q6PDS3_K363		-0.324225		0.162113		0.319374	Sarm1
	Q6PDY2_K218		3.33032		7.23177e-08		1.01042e-05	Ado
	Q6PDY2_K43		4.17346		1.93076e-07		1.64067e-05	Ado
	Q6PDY2_K60		2.45591		6.78654e-06		0.000159972	Ado
Nfu_p_1_045579_K223	Q6PER3_K229	-2.09213	-0.623735	0.0472202	0.0225315	0.213117	0.0796938	MAPRE3;Mapre3
Nfu_p_1_045579_K83	Q6PER3_K83	-1.47703		0.0366206		0.184617		MAPRE3;Mapre3
	Q6PF93_K753		0.549722		0.495908		0.662655	Pik3c3
	Q6PFD5_K300		-2.58603		0.0385408		0.116744	Dlgap3
	Q6PFD5_K357		-1.23024		0.0405483		0.121293	Dlgap3
	Q6PFD5_K830		-0.981995		0.185798		0.348603	Dlgap3
	Q6PFD9_K1404		-0.148544		0.647724		0.781498	Nup98
Nfu_p_1_016023_K335	Q6PFE7_K357	-1.20737	0.0360299	0.18519	0.873667	0.421581	0.92958	MSANTD3-TMEFF1;Tmeff1
Nfu_p_1_030932_K347_M1;Nfu_p_1_030933_K347	Q6PFE7_K357	-0.311691	0.0360299	0.518216	0.873667	0.731238	0.92958	MSANTD3-TMEFF1;Tmeff1
Nfu_p_1_016334_K188	Q6PFX9_K343	1.81506		0.0851188		0.284615		ANK1;Tnks
Nfu_p_1_015576_K270_M1;Nfu_p_1_015577_K270_M1;Nfu_p_1_022112_K728	Q6PFX9_K764	-1.03085		0.0480281		0.2139		TNKS;Tnks
Nfu_p_1_033073_K95_M1;Nfu_p_1_033074_K95_M1;Nfu_p_1_033075_K95	Q6PGA0_K107	-0.689268		0.458617		0.683916		RCOR3;Rcor3
Nfu_p_1_027673_K34	Q6PGB6_K34	-2.73381	0.820913	0.00974694	0.157301	0.0920654	0.31414	A50;Naa50
	Q6PGB6_K37		-0.623058		0.503927		0.66921	Naa50
Nfu_p_1_008777_K429	Q6PGE7_K602	-0.00662044		0.986543		0.993578		SLC6A13;Slc6a7
	Q6PGF7_K558		0.212968		0.686234		0.808654	Exoc8
	Q6PGF7_K56		3.0145		0.0320426		0.102296	Exoc8
	Q6PGF7_K690		2.2587		6.94366e-05		0.000891665	Exoc8
	Q6PHN9_K100		1.20278		0.012723		0.0523757	Rab35
Nfu_p_1_021695_K121	Q6PHN9_K121	-0.868156	-0.160704	0.267082	0.670459	0.508237	0.796886	RAB35;Rab35
Nfu_p_1_021695_K128	Q6PHN9_K128	-0.457602		0.431939		0.662494		RAB35;Rab35
Nfu_p_1_021695_K137	Q6PHN9_K137	-2.03279		0.244939		0.489147		RAB35;Rab35
Nfu_p_1_021695_K178	Q6PHN9_K178	-2.52433	0.336003	0.00711868	0.635256	0.0762391	0.773066	RAB35;Rab35
Nfu_p_1_021695_K189	Q6PHN9_K189	-0.915758		0.126406		0.348054		RAB35;Rab35
Nfu_p_1_021695_K56	Q6PHN9_K56	-1.17565		0.0847676		0.284075		RAB35;Rab35
	Q6PHN9_K58		0.605422		0.0343429		0.107544	Rab35
	Q6PHU5_K292		2.29914		0.000722686		0.00544229	Sort1
	Q6PHU5_K386		3.49572		7.70495e-07		3.4718e-05	Sort1
Nfu_p_1_041262_K147_M1;Nfu_p_1_041263_K147_M1;Nfu_p_1_041265_K147_M1;Nfu_p_1_041266_K147_M1;Nfu_p_1_041268_K147_M1;Nfu_p_1_041270_K147_M1;Nfu_p_1_041271_K147_M1;Nfu_p_1_041272_K147	Q6PHZ2_K138	-0.0143383		0.974098		0.988215		CAMK2B;CAMK2D;Camk2d
	Q6PHZ2_K147		-1.09862		0.000621157		0.00480925	Camk2d
Nfu_p_1_041262_K31_M1;Nfu_p_1_041263_K31_M1;Nfu_p_1_041265_K31_M1;Nfu_p_1_041266_K31_M1;Nfu_p_1_041268_K31_M1;Nfu_p_1_041270_K31_M1;Nfu_p_1_041271_K31_M1;Nfu_p_1_041272_K31	Q6PHZ2_K22	0.812892	-0.0380375	0.528242	0.872335	0.738889	0.92888	CAMK2B;CAMK2D;Camk2d
Nfu_p_1_041262_K236_M1;Nfu_p_1_041263_K236_M1;Nfu_p_1_041265_K236_M1;Nfu_p_1_041266_K236_M1;Nfu_p_1_041268_K236_M1;Nfu_p_1_041270_K236_M1;Nfu_p_1_041271_K236_M1;Nfu_p_1_041272_K236	Q6PHZ2_K227	0.0484556		0.969301		0.986519		CAMK2B;CAMK2D;Camk2d
Nfu_p_1_041262_K255_M1;Nfu_p_1_041263_K255_M1;Nfu_p_1_041265_K255_M1;Nfu_p_1_041266_K255_M1;Nfu_p_1_041268_K255_M1;Nfu_p_1_041270_K255_M1;Nfu_p_1_041271_K255_M1;Nfu_p_1_041272_K255	Q6PHZ2_K246	2.5016		0.00661827		0.0741732		CAMK2B;CAMK2D;Camk2d
	Q6PHZ2_K251		-0.571504		0.0770918		0.193658	Camk2d
Nfu_p_1_041262_K268_M1;Nfu_p_1_041263_K268_M1;Nfu_p_1_041265_K268_M1;Nfu_p_1_041266_K268_M1;Nfu_p_1_041268_K268_M1;Nfu_p_1_041270_K268_M1;Nfu_p_1_041271_K268_M1;Nfu_p_1_041272_K268	Q6PHZ2_K259	-0.993707	-0.968479	0.0785825	0.308911	0.272106	0.488341	CAMK2B;CAMK2D;Camk2d
Nfu_p_1_041262_K277_M1;Nfu_p_1_041263_K277_M1;Nfu_p_1_041265_K277_M1;Nfu_p_1_041266_K277_M1;Nfu_p_1_041268_K277_M1;Nfu_p_1_041270_K277_M1;Nfu_p_1_041271_K277_M1;Nfu_p_1_041272_K277	Q6PHZ2_K268	-0.276831		0.62241		0.803746		CAMK2B;CAMK2D;Camk2d
Nfu_p_1_032805_K247	Q6PHZ2_K268	0.450132		0.54408		0.749528		CAMK2D;Camk2d
Nfu_p_1_041262_K301_M1;Nfu_p_1_041263_K301_M1;Nfu_p_1_041265_K301_M1;Nfu_p_1_041266_K301_M1;Nfu_p_1_041268_K301_M1;Nfu_p_1_041270_K301_M1;Nfu_p_1_041271_K301_M1;Nfu_p_1_041272_K301	Q6PHZ2_K292	-1.35498		0.00693077		0.0757525		CAMK2B;CAMK2D;Camk2d
Nfu_p_1_053837_K300_M1;Nfu_p_1_053838_K300_M1;Nfu_p_1_053839_K300_M1;Nfu_p_1_053840_K300_M1;Nfu_p_1_053841_K300_M1;Nfu_p_1_053842_K300_M1;Nfu_p_1_053843_K300	Q6PHZ2_K301	-1.93544		0.0995406		0.307414		CAMK2D;Camk2d
Nfu_p_1_014770_K405	Q6PHZ2_K405	0.0269221		0.97696		0.989332		CAMK2A;Camk2d
Nfu_p_1_041262_K52_M1;Nfu_p_1_041263_K52_M1;Nfu_p_1_041265_K52_M1;Nfu_p_1_041266_K52_M1;Nfu_p_1_041268_K52_M1;Nfu_p_1_041270_K52_M1;Nfu_p_1_041271_K52_M1;Nfu_p_1_041272_K52	Q6PHZ2_K43	-0.989813		0.0359243		0.183339		CAMK2B;CAMK2D;Camk2d
Nfu_p_1_055179_K43_M1;Nfu_p_1_055180_K43_M1;Nfu_p_1_055181_K43_M1;Nfu_p_1_055182_K43_M1;Nfu_p_1_055184_K43_M1;Nfu_p_1_055185_K43_M1;Nfu_p_1_055186_K43_M1;Nfu_p_1_055188_K43_M1;Nfu_p_1_055192_K43_M1;Nfu_p_1_055193_K43_M1;Nfu_p_1_055198_K43_M1;Nfu_p_1_055199_K43	Q6PHZ2_K43	-2.14641		0.0345405		0.179205		CAMK2B;CAMK2D;Camk2d
Nfu_p_1_041262_K78_M1;Nfu_p_1_041263_K78_M1;Nfu_p_1_041265_K78_M1;Nfu_p_1_041266_K78_M1;Nfu_p_1_041268_K78_M1;Nfu_p_1_041270_K78_M1;Nfu_p_1_041271_K78_M1;Nfu_p_1_041272_K78	Q6PHZ2_K69	0.207219		0.660525		0.830739		CAMK2B;CAMK2D;Camk2d
Nfu_p_1_013067_K14_M1;Nfu_p_1_013068_K14_M1;Nfu_p_1_013069_K14	Q6PHZ8_K39	-2.12218		0.0230078		0.145769		KCNIP4;Kcnip4
	Q6PIC6_K1009		1.16428		0.0345062		0.10781	Atp1a3
Nfu_p_1_043187_K161_M1;Nfu_p_1_043188_K161_M1;Nfu_p_1_043189_K161_M1;Nfu_p_1_043190_K161	Q6PIC6_K152	-0.68548		0.269275		0.510957		ATP1A1;Atp1a3
Nfu_p_1_043187_K176_M1;Nfu_p_1_043188_K176_M1;Nfu_p_1_043189_K176_M1;Nfu_p_1_043190_K176	Q6PIC6_K167	-0.0269541	0.467384	0.973043	0.0912367	0.987802	0.21737	ATP1A1;Atp1a3
Nfu_p_1_002752_K163_M1;Nfu_p_1_002753_K163_M1;Nfu_p_1_002754_K176	Q6PIC6_K167	1.12043	0.467384	0.433446	0.0912367	0.662759	0.21737	ATP1A1;Atp1a3
	Q6PIC6_K184		0.168196		0.410772		0.58525	Atp1a3
Nfu_p_1_043187_K211_M1;Nfu_p_1_043188_K211_M1;Nfu_p_1_043189_K211_M1;Nfu_p_1_043190_K211	Q6PIC6_K202	-0.220854	-0.469046	0.615731	0.0287914	0.79776	0.0948186	ATP1A1;Atp1a3
Nfu_p_1_002752_K198_M1;Nfu_p_1_002753_K198_M1;Nfu_p_1_002754_K211	Q6PIC6_K202	-0.446006	-0.469046	0.458364	0.0287914	0.683916	0.0948186	ATP1A1;Atp1a3
Nfu_p_1_043187_K35_M1;Nfu_p_1_043188_K35_M1;Nfu_p_1_043189_K35_M1;Nfu_p_1_043190_K35	Q6PIC6_K26	-0.204259		0.585011		0.778188		ATP1A1;Atp1a3
Nfu_p_1_043187_K507_M1;Nfu_p_1_043188_K507_M1;Nfu_p_1_043189_K507_M1;Nfu_p_1_043190_K507	Q6PIC6_K498	-0.561542	0.0338188	0.21364	0.850659	0.452283	0.91715	ATP1A1;Atp1a3
Nfu_p_1_043187_K36_M1;Nfu_p_1_043188_K36_M1;Nfu_p_1_043189_K36_M1;Nfu_p_1_043190_K36	Q6PIC6_K27	0.455218	-0.415656	0.542079	0.7528	0.748647	0.852522	ATP1A1;Atp1a3
Nfu_p_1_002752_K267_M1;Nfu_p_1_002753_K267_M1;Nfu_p_1_002754_K280	Q6PIC6_K271	-0.0550056		0.883732		0.943176		ATP1A1;Atp1a3
Nfu_p_1_043187_K280_M1;Nfu_p_1_043188_K280_M1;Nfu_p_1_043189_K280_M1;Nfu_p_1_043190_K280	Q6PIC6_K271	-0.276261		0.471316		0.694595		ATP1A1;Atp1a3
Nfu_p_1_043187_K44_M1;Nfu_p_1_043188_K44_M1;Nfu_p_1_043189_K44_M1;Nfu_p_1_043190_K44	Q6PIC6_K35	-0.828403	-0.326146	0.394707	0.213673	0.633723	0.383297	ATP1A1;Atp1a3
Nfu_p_1_043187_K433_M1;Nfu_p_1_043188_K433_M1;Nfu_p_1_043189_K433_M1;Nfu_p_1_043190_K433	Q6PIC6_K424	-1.27486	-0.490118	0.133109	0.019852	0.357048	0.0723561	ATP1A1;Atp1a3
Nfu_p_1_002752_K420_M1;Nfu_p_1_002753_K420_M1;Nfu_p_1_002754_K433	Q6PIC6_K424	-0.135482	-0.490118	0.765404	0.019852	0.8882	0.0723561	ATP1A1;Atp1a3
Nfu_p_1_002752_K430_M1;Nfu_p_1_002753_K430_M1;Nfu_p_1_002754_K443	Q6PIC6_K434	-0.665763	-0.566559	0.109152	0.00962093	0.323023	0.042045	ATP1A1;Atp1a3
Nfu_p_1_043187_K443_M1;Nfu_p_1_043188_K443_M1;Nfu_p_1_043189_K443_M1;Nfu_p_1_043190_K443	Q6PIC6_K434	-0.0789794	-0.566559	0.838299	0.00962093	0.921096	0.042045	ATP1A1;Atp1a3
Nfu_p_1_043187_K53_M1;Nfu_p_1_043188_K53_M1;Nfu_p_1_043189_K53_M1;Nfu_p_1_043190_K53	Q6PIC6_K44	0.0767482	-0.471963	0.835786	0.0140571	0.92076	0.0560943	ATP1A1;Atp1a3
	Q6PIC6_K458		-0.272376		0.159437		0.31646	Atp1a3
Nfu_p_1_043187_K475_M1;Nfu_p_1_043188_K475_M1;Nfu_p_1_043189_K475_M1;Nfu_p_1_043190_K475	Q6PIC6_K466	0.924403	-0.246102	0.17598	0.173867	0.409132	0.335082	ATP1A1;Atp1a3
Nfu_p_1_002752_K473_M1;Nfu_p_1_002753_K473_M1;Nfu_p_1_002754_K486	Q6PIC6_K477	-0.198821	-0.205099	0.750608	0.251074	0.881132	0.425814	ATP1A1;Atp1a3
Nfu_p_1_043187_K660_M1;Nfu_p_1_043188_K660_M1;Nfu_p_1_043189_K660_M1;Nfu_p_1_043190_K660	Q6PIC6_K651	-0.945832	-0.422735	0.0592461	0.0279198	0.236027	0.0929265	ATP1A1;Atp1a3
	Q6PIC6_K516		-0.664063		0.362421		0.538717	Atp1a3
	Q6PIC6_K525		0.820166		0.0959565		0.224955	Atp1a3
Nfu_p_1_008985_K69	Q6PIC6_K57	-0.734043	-0.330006	0.355258	0.0761721	0.59962	0.191838	ATP1A1;Atp1a3
Nfu_p_1_002752_K647_M1;Nfu_p_1_002753_K647_M1;Nfu_p_1_002754_K660	Q6PIC6_K651	-0.550628	-0.422735	0.224936	0.0279198	0.466295	0.0929265	ATP1A1;Atp1a3
Nfu_p_1_002752_K657_M1;Nfu_p_1_002753_K657_M1;Nfu_p_1_002754_K670	Q6PIC6_K661	-1.18407	0.0917898	0.156321	0.715796	0.387083	0.826094	ATP1A1;Atp1a3
Nfu_p_1_043187_K726_M1;Nfu_p_1_043188_K726_M1;Nfu_p_1_043189_K726_M1;Nfu_p_1_043190_K726	Q6PIC6_K717	0.0848507	-0.0927484	0.932624	0.700884	0.967311	0.817243	ATP1A1;Atp1a3
	Q6PIC6_K26;Q6PIC6_K27		1.69434		0.144043		0.296664	Atp1a3
	Q6PIE5_K1016		0.865994		0.420596		0.593802	Atp1a2
	Q6PIE5_K154		-0.418494		0.0429978		0.126153	Atp1a2
	Q6PIE5_K160		-0.327882		0.140329		0.290755	Atp1a2
	Q6PIE5_K175		0.432981		0.115892		0.255661	Atp1a2
	Q6PIE5_K192		0.056452		0.795015		0.882072	Atp1a2
	Q6PIE5_K210		-0.850318		0.0025461		0.0149401	Atp1a2
	Q6PIE5_K22		-0.896683		0.0495042		0.139931	Atp1a2
	Q6PIE5_K28		0.964122		0.00193834		0.0119548	Atp1a2
	Q6PIE5_K34		-0.105733		0.581114		0.734179	Atp1a2
	Q6PIE5_K411		-0.455688		0.631321		0.770456	Atp1a2
	Q6PIE5_K43		-0.303735		0.0953566		0.224239	Atp1a2
	Q6PIE5_K432		-0.429594		0.0335087		0.105798	Atp1a2
	Q6PIE5_K442		-0.469463		0.0674548		0.17527	Atp1a2
	Q6PIE5_K474		-0.714547		0.02959		0.0964793	Atp1a2
	Q6PIE5_K485		-0.524999		0.0262218		0.0889086	Atp1a2
	Q6PIE5_K505		-0.261648		0.345781		0.523654	Atp1a2
	Q6PIE5_K52		-0.00684906		0.982738		0.989665	Atp1a2
	Q6PIE5_K523		0.158768		0.550524		0.71053	Atp1a2
	Q6PIE5_K529		0.60338		0.139362		0.289797	Atp1a2
	Q6PIE5_K561		-0.562703		0.0557166		0.15194	Atp1a2
	Q6PIE5_K567		0.271442		0.157321		0.31414	Atp1a2
	Q6PIE5_K579		0.626733		0.399529		0.575185	Atp1a2
	Q6PIE5_K59		-0.411308		0.0495239		0.139931	Atp1a2
	Q6PIE5_K658		-0.686345		0.00465714		0.0240772	Atp1a2
	Q6PIE5_K668		-0.0248868		0.904891		0.948434	Atp1a2
	Q6PIE5_K724		0.0853425		0.80294		0.888384	Atp1a2
	Q6PIE5_K840		-0.00821399		0.969663		0.982799	Atp1a2
	Q6Q477_K1059		0.0588697		0.888637		0.937655	Atp2b4
	Q6Q477_K1067		-0.300557		0.289199		0.467706	Atp2b4
	Q6Q477_K252		0.789353		0.234731		0.407531	Atp2b4
	Q6Q477_K315		0.180297		0.740385		0.84484	Atp2b4
	Q6Q477_K524		-0.292345		0.256482		0.431905	Atp2b4
	Q6Q477_K562		-0.0954654		0.597561		0.746599	Atp2b4
	Q6Q477_K726		0.0294677		0.897571		0.943635	Atp2b4
	Q6Q477_K736		0.433424		0.646332		0.780571	Atp2b4
	Q6Q477_K743		0.331882		0.198784		0.366033	Atp2b4
	Q6Q477_K75		0.383707		0.262406		0.43849	Atp2b4
	Q6Q899_K645		0.658181		0.028621		0.0945518	Ddx58
Nfu_p_1_050149_K233	Q6R0H7_K1046	0.419577		0.676571		0.839221		GL;Gnas
	Q6R891_K717		0.325722		0.478316		0.646299	Ppp1r9b
	Q6RI63_K299		-0.477105		0.0955871		0.224383	Fam120b
Nfu_p_1_011503_K654	Q6RKD8_K578	-0.888553		0.191015		0.429246		FLRT3;Flrt1
Nfu_p_1_024117_K243	Q6S5G4_K242	0.9745		0.050083		0.218443		GJA1;Gja6
	Q6URW6_K1676		2.00253		0.00349697		0.0191943	Myh14
	Q6URW6_K575		1.25118		0.0233692		0.0816498	Myh14
	Q6URW6_K585		0.674481		0.298873		0.478378	Myh14
	Q6URW6_K606		1.11238		0.0681195		0.176465	Myh14
	Q6URW6_K679		0.75109		0.316623		0.496767	Myh14
	Q6URW6_K884		3.43352		0.00014433		0.00150291	Myh14
	Q6VNB8_K730		0.729714		0.098337		0.22863	Wdfy3
	Q6VVW5_K739		-0.494279		0.155986		0.313328	Npr2
	Q6WKZ8_K1187		1.37724		0.0691648		0.178233	Ubr2
	Q6WKZ8_K779		1.50908		0.000125728		0.0013576	Ubr2
	Q6WQJ1_K276		-0.453322		0.0459651		0.132154	Dagla
	Q6WQJ1_K440		-1.01815		0.0133132		0.0541898	Dagla
	Q6WQJ1_K671		-0.206469		0.476652		0.644684	Dagla
	Q6X893_K122		3.12536		2.69066e-05		0.000438858	Slc44a1
	Q6X893_K18		3.41967		7.32003e-08		1.01042e-05	Slc44a1
	Q6X893_K619		0.134079		0.824815		0.902145	Slc44a1
Nfu_p_1_010972_K670_M1;Nfu_p_1_010977_K670	Q6X893_K647	0.822071	0.227689	0.108894	0.807957	0.322892	0.891023	SLC44A1;Slc44a1
	Q6X893_K74		1.38162		0.133903		0.28125	Slc44a1
	Q6ZPE2_K131		0.754203		0.0549163		0.150773	Sbf1
	Q6ZPE2_K1332		1.56122		0.00837502		0.0377754	Sbf1
	Q6ZPE2_K1770		1.05242		0.0231899		0.0813124	Sbf1
	Q6ZPE2_K1831		2.85146		6.37148e-05		0.000835331	Sbf1
	Q6ZPE2_K401		3.2102		0.00520212		0.0263381	Sbf1
	Q6ZPE2_K775		1.05689		0.0407047		0.121496	Sbf1
	Q6ZPJ3_K1035		1.36931		0.129262		0.275351	Ube2o
	Q6ZPJ3_K127		-0.109219		0.756462		0.854683	Ube2o
	Q6ZPJ3_K588		-0.28734		0.321721		0.502133	Ube2o
	Q6ZPJ3_K940		1.50079		0.0593418		0.158992	Ube2o
Nfu_p_1_033514_K645_M1;Nfu_p_1_033515_K648_M1;Nfu_p_1_033516_K648	Q6ZPJ3_K987	-1.0208	0.0452553	0.504748	0.867364	0.720519	0.926324	UBE2O;Ube2o
Nfu_p_1_036898_K86_M1;Nfu_p_1_036899_K86_M1;Nfu_p_1_036900_K86_M1;Nfu_p_1_036901_K86_M1;Nfu_p_1_036902_K86_M1;Nfu_p_1_036903_K86_M1;Nfu_p_1_036904_K86_M1;Nfu_p_1_036906_K86	Q6ZPK7_K87	-1.45096	-0.299325	0.028985	0.0820267	0.164202	0.201083	ZFYVE28;Zfyve28
	Q6ZPR5_K413		-0.576944		0.101731		0.233873	Smpd4
	Q6ZPS6_K128		0.573279		0.026567		0.0896815	Ankib1
	Q6ZPS6_K146		0.737488		0.120719		0.262612	Ankib1
	Q6ZPS6_K436		-1.25815		0.252511		0.427422	Ankib1
Nfu_p_1_004329_K523_M1;Nfu_p_1_004330_K523_M1;Nfu_p_1_004331_K523_M1;Nfu_p_1_004332_K524_M1;Nfu_p_1_004333_K524_M1;Nfu_p_1_004334_K524	Q6ZPS6_K524	-1.52047		0.0169465		0.124442		ANKIB1;Ankib1
Nfu_p_1_033991_K597_M1;Nfu_p_1_033992_K597	Q6ZPS6_K591	-1.6116		0.203315		0.44319		ANKIB1;Ankib1
	Q6ZPS6_K607		0.0771824		0.912409		0.9511	Ankib1
	Q6ZPS6_K635		1.73656		0.0591199		0.158521	Ankib1
	Q6ZPU9_K189		0.450852		0.508271		0.672386	Kifbp
	Q6ZPU9_K543		-0.0758113		0.912034		0.951091	Kifbp
	Q6ZPU9_K552		-0.0680943		0.82051		0.899295	Kifbp
	Q6ZPU9_K560		3.7995		0.000264598		0.00246779	Kifbp
	Q6ZPU9_K606		0.0965837		0.856746		0.920828	Kifbp
Nfu_p_1_016862_K30_M1;Nfu_p_1_016863_K30_M1;Nfu_p_1_016864_K30_M1;Nfu_p_1_016865_K30_M1;Nfu_p_1_016866_K30_M1;Nfu_p_1_016867_K30_M1;Nfu_p_1_016868_K132_M1;Nfu_p_1_016869_K132_M1;Nfu_p_1_016870_K30_M1;Nfu_p_1_016871_K30_M1;Nfu_p_1_016872_K132_M1;Nfu_p_1_016873_K132_M1;Nfu_p_1_016874_K30_M1;Nfu_p_1_016875_K30_M1;Nfu_p_1_016876_K132_M1;Nfu_p_1_016877_K132_M1;Nfu_p_1_016878_K84_M1;Nfu_p_1_016879_K84_M1;Nfu_p_1_016880_K132_M1;Nfu_p_1_016881_K30_M1;Nfu_p_1_016882_K30_M1;Nfu_p_1_016883_K132_M1;Nfu_p_1_016884_K84_M1;Nfu_p_1_016885_K132_M1;Nfu_p_1_016886_K84_M1;Nfu_p_1_016887_K84_M1;Nfu_p_1_016888_K84_M1;Nfu_p_1_016889_K84_M1;Nfu_p_1_016890_K132_M1;Nfu_p_1_016891_K132	Q6ZPY7_K1007	0.250598		0.68474		0.843768		FRYL;Kdm3b
	Q6ZQ18_K223		-0.549759		0.0993913		0.230234	Efr3b
Nfu_p_1_045407_K225_M1;Nfu_p_1_045408_K226_M1;Nfu_p_1_045409_K225_M1;Nfu_p_1_045410_K226_M1;Nfu_p_1_045411_K226_M1;Nfu_p_1_045413_K255	Q6ZQ18_K225	-0.455288	0.552677	0.651807	0.552723	0.824416	0.712082	EFR3B;Efr3b
	Q6ZQ18_K33		-0.374225		0.641156		0.777224	Efr3b
Nfu_p_1_045407_K38_M1;Nfu_p_1_045408_K38_M1;Nfu_p_1_045409_K38_M1;Nfu_p_1_045410_K38_M1;Nfu_p_1_045411_K38_M1;Nfu_p_1_045413_K67	Q6ZQ18_K38	-0.838824	-0.0622095	0.163696	0.763578	0.396437	0.859661	EFR3B;Efr3b
Nfu_p_1_045407_K49_M1;Nfu_p_1_045408_K49_M1;Nfu_p_1_045409_K49_M1;Nfu_p_1_045410_K49_M1;Nfu_p_1_045411_K49_M1;Nfu_p_1_045413_K78	Q6ZQ18_K49	-1.25964	-0.228305	0.168854	0.392042	0.403478	0.568209	EFR3B;Efr3b
	Q6ZQ18_K504		-0.249607		0.690281		0.810804	Efr3b
	Q6ZQ18_K639		0.112971		0.840243		0.911587	Efr3b
	Q6ZQ18_K728		1.58829		0.0134764		0.0544673	Efr3b
	Q6ZQ38_K14		0.730109		0.209598		0.378454	Cand1
	Q6ZQ38_K51		-0.376835		0.554107		0.713058	Cand1
	Q6ZQ38_K577		1.38412		0.0112017		0.0475932	Cand1
Nfu_p_1_028089_K590_M1;Nfu_p_1_028090_K590_M1;Nfu_p_1_028092_K566	Q6ZQ38_K586	-0.460184	-0.162625	0.433114	0.506707	0.662759	0.671738	CAND1;Cand1
Nfu_p_1_028089_K60_M1;Nfu_p_1_028090_K60_M1;Nfu_p_1_028092_K36	Q6ZQ38_K60	-0.575172	-1.16147	0.36622	0.191088	0.606752	0.355859	CAND1;Cand1
Nfu_p_1_028089_K634_M1;Nfu_p_1_028090_K634_M1;Nfu_p_1_028092_K610	Q6ZQ38_K630	-0.605711		0.315899		0.558485		CAND1;Cand1
	Q6ZQ38_K667		0.261259		0.286893		0.465288	Cand1
	Q6ZQ38_K990		0.319015		0.406028		0.581259	Cand1
	Q6ZQ82_K454		-0.577065		0.0164611		0.0627744	Arhgap26
Nfu_p_1_033130_K2051	Q6ZQ93_K2005	-0.789713	-0.0953675	0.0960944	0.667024	0.302258	0.794312	USP34;Usp34
	Q6ZQ93_K2137		-1.05347		0.134445		0.28213	Usp34
Nfu_p_1_014572_K1967_M1;Nfu_p_1_014573_K1967_M1;Nfu_p_1_014574_K1963_M1;Nfu_p_1_014575_K1966_M1;Nfu_p_1_014576_K1966_M1;Nfu_p_1_014577_K1963_M1;Nfu_p_1_014578_K1963_M1;Nfu_p_1_014579_K1967_M1;Nfu_p_1_014580_K1967_M1;Nfu_p_1_014581_K1963	Q6ZQ93_K2287	0.371925		0.752286		0.881776		USP9X;Usp34
	Q6ZQ93_K3359		-0.587537		0.608182		0.755086	Usp34
Nfu_p_1_042565_K1023_M1;Nfu_p_1_042566_K965	Q6ZQA6_K1161	-1.01985		0.0558275		0.228629		Igsf3
	Q6ZQH8_K172		1.73026		0.0113656		0.048178	Nup188
Nfu_p_1_037812_K31	Q6ZQJ5_K642	-0.155554		0.76226		0.887252		AS1;Dna2
Nfu_p_1_002693_K163	Q6ZWN5_K155	0.0250896	0.234019	0.962673	0.572178	0.983242	0.72649	RPS9;Rps9
Nfu_p_1_002693_K38	Q6ZWN5_K30	0.824122	0.630237	0.162368	0.234879	0.394756	0.407531	RPS9;Rps9
	Q6ZWN5_K66		-0.349387		0.231091		0.404189	Rps9
Nfu_p_1_052207_K4982_M1;Nfu_p_1_052208_K4982_M1;Nfu_p_1_052209_K4982_M1;Nfu_p_1_052210_K4982_M1;Nfu_p_1_052211_K4982_M1;Nfu_p_1_052212_K4982_M1;Nfu_p_1_052213_K4982_M1;Nfu_p_1_052214_K4975_M1;Nfu_p_1_052216_K4982	Q6ZWQ0_K3233	0.192571		0.633818		0.811589		SYNE1;Syne2
	Q6ZWQ0_K4307		1.33632		0.0649945		0.170163	Syne2
	Q6ZWR4_K133		-0.0735864		0.835616		0.909027	Ppp2r2b
Nfu_p_1_057446_K18_M1;Nfu_p_1_058331_K18	Q6ZWR6_K6427	2.53187		0.00151077		0.0333752		Syne1
	Q6ZWR6_K881		-1.66451		0.01312		0.0535618	Syne1
	Q6ZWU9_K16		1.78337		2.52485e-06		7.92906e-05	Rps27
Nfu_p_1_021868_K25	Q6ZWV7_K25	-1.38428		0.110223		0.323925		RPL35;Rpl35
	Q6ZWV7_K79		0.134246		0.764182		0.860017	Rpl35
Nfu_p_1_049153_K176	Q6ZWZ2_K173	-0.580509		0.479747		0.700527		CDC34;Ube2r2
	Q6ZWZ2_K193		-0.501296		0.138264		0.288037	Ube2r2
Nfu_p_1_049153_K66	Q6ZWZ2_K63	0.636142		0.389819		0.629542		CDC34;Ube2r2
Nfu_p_1_019166_K586	Q70IV5_K715	-2.11158		0.0894601		0.290854		SYNM;Synm
Nfu_p_1_046998_K211	Q70UZ7_K729	-1.43512		0.0591444		0.235823		FSCN1;Vwa2
	Q711T7_K107		0.380495		0.180913		0.342532	Nadsyn1
Nfu_p_1_020911_K338_M1;Nfu_p_1_020912_K245_M1;Nfu_p_1_020913_K178_M1;Nfu_p_1_020919_K338	Q71LX4_K337	0.349118	0.21691	0.78545	0.750867	0.89234	0.852522	TLN2;Tln2
Nfu_p_1_020911_K692_M1;Nfu_p_1_020912_K599_M1;Nfu_p_1_020913_K532_M1;Nfu_p_1_020919_K692	Q71LX4_K691	-1.63382		0.147262		0.375133		TLN2;Tln2
	Q71M36_K451		-0.0673256		0.758273		0.856027	Cspg5
Nfu_p_1_026447_K480_M1;Nfu_p_1_026450_K481	Q71M36_K521	-1.28997		0.0866346		0.286035		CSPG5;Cspg5
Nfu_p_1_024450_K383	Q71M36_K527	-2.23684	-0.315834	0.166103	0.174327	0.400718	0.335541	CSPG5;Cspg5
Nfu_p_1_026447_K486_M1;Nfu_p_1_026450_K487	Q71M36_K527	-0.82186	-0.315834	0.0508069	0.174327	0.219585	0.335541	CSPG5;Cspg5
Nfu_p_1_024450_K388	Q71M36_K531	-2.09658	0.0748209	0.0110003	0.826855	0.0991197	0.903085	CSPG5;Cspg5
	Q71M36_K545		1.30437		0.101947		0.234281	Cspg5
	Q71M36_K550		0.882888		0.0145593		0.0575934	Cspg5
Nfu_p_1_027973_K1007_M1;Nfu_p_1_027974_K905_M1;Nfu_p_1_027975_K933_M1;Nfu_p_1_027976_K979	Q75UR0_K876	0.538012		0.708945		0.85758		ANO2;Ano5
	Q761V0_K751		0.0164826		0.977426		0.987179	Slc6a5
Nfu_p_1_028914_K581	Q761V0_K773	-1.60314		0.110912		0.324763		SLC6A13;Slc6a5
Nfu_p_1_047758_K610	Q761V0_K791	-0.906072	-0.469086	0.291259	0.609217	0.533443	0.755522	SLC6A9;Slc6a5
	Q76KF0_K699		0.454018		0.459317		0.62815	Sema6d
Nfu_p_1_032949_K306_M1;Nfu_p_1_032950_K306	Q76LL6_K1340	0.536663		0.396734		0.635326		GOT1;Fhod3
	Q76MZ3_K107		1.15823		0.0315995		0.101116	Ppp2r1a
	Q76MZ3_K133		3.05586		0.000441208		0.00371251	Ppp2r1a
	Q76MZ3_K163		0.280166		0.156685		0.313597	Ppp2r1a
	Q76MZ3_K188		0.00385931		0.984743		0.990934	Ppp2r1a
	Q76MZ3_K194		2.65827		2.73206e-05		0.000443509	Ppp2r1a
	Q76MZ3_K266		0.354959		0.0708239		0.18149	Ppp2r1a
Nfu_p_1_001613_K280	Q76MZ3_K280	-1.74772		0.104064		0.316168		PPP2R1B;Ppp2r1a
	Q76MZ3_K307		0.611548		0.0558151		0.152089	Ppp2r1a
	Q76MZ3_K34		0.647899		0.00716505		0.0336176	Ppp2r1a
	Q76MZ3_K374		2.80749		0.00459328		0.0238428	Ppp2r1a
	Q76MZ3_K416		1.80709		0.0123643		0.0514118	Ppp2r1a
	Q76MZ3_K472		2.48125		0.00521924		0.0263759	Ppp2r1a
	Q76MZ3_K475		0.965424		0.050596		0.142028	Ppp2r1a
	Q76MZ3_K542		2.61256		9.25936e-06		0.000198789	Ppp2r1a
	Q76MZ3_K546		0.437652		0.198907		0.366138	Ppp2r1a
	Q76MZ3_K561		3.33128		2.01871e-05		0.000351767	Ppp2r1a
	Q78IK2_K16		-0.19187		0.611853		0.757443	Atp5md
	Q78JW9_K208		-0.360803		0.51243		0.675682	Ubfd1
Nfu_p_1_018072_K223	Q78JW9_K304	-0.480486	0.0127452	0.339085	0.988153	0.583597	0.993203	UBFD1;Ubfd1
Nfu_p_1_018072_K283	Q78JW9_K364	-1.56757	-0.0768682	0.0382678	0.758886	0.188324	0.856156	UBFD1;Ubfd1
Nfu_p_1_028447_K516_M1;Nfu_p_1_028448_K516	Q78PY7_K515	0.181455	1.78186	0.777807	0.0108568	0.89234	0.0465008	SND1;Snd1
Nfu_p_1_028447_K887_M1;Nfu_p_1_028448_K887	Q78PY7_K886	-2.01057		0.0399903		0.193715		SND1;Snd1
Nfu_p_1_051241_K73	Q78TU8_K30	-0.621809		0.596772		0.785384		FAM107A;Fam107a
	Q78YZ6_K95		1.62417		0.261986		0.438213	Scoc
	Q78ZA7_K105		1.83818		0.00247074		0.0145725	Nap1l4
	Q78ZA7_K282		0.0796385		0.816142		0.896649	Nap1l4
	Q78ZA7_K71		0.0293056		0.885047		0.93581	Nap1l4
	Q78ZA7_K94		0.434008		0.0943431		0.222716	Nap1l4
	Q791T5_K125		0.333091		0.497853		0.664222	Mtch1
Nfu_p_1_030735_K112_M1;Nfu_p_1_030736_K112_M1;Nfu_p_1_030737_K112_M1;Nfu_p_1_030738_K112_M1;Nfu_p_1_030739_K112_M1;Nfu_p_1_030740_K112_M1;Nfu_p_1_030741_K112_M1;Nfu_p_1_030742_K112	Q7M6Y3_K112	1.97879		0.0139484		0.112839		SP91;Picalm
Nfu_p_1_001191_K134_M1;Nfu_p_1_001192_K134_M1;Nfu_p_1_001193_K134_M1;Nfu_p_1_001194_K134_M1;Nfu_p_1_001195_K134_M1;Nfu_p_1_001196_K134_M1;Nfu_p_1_001197_K134_M1;Nfu_p_1_001198_K134_M1;Nfu_p_1_001199_K134_M1;Nfu_p_1_001200_K134_M1;Nfu_p_1_001201_K134_M1;Nfu_p_1_001202_K134_M1;Nfu_p_1_001203_K134_M1;Nfu_p_1_001204_K134_M1;Nfu_p_1_001205_K134_M1;Nfu_p_1_001206_K134_M1;Nfu_p_1_001207_K134_M1;Nfu_p_1_001208_K134_M1;Nfu_p_1_001209_K134_M1;Nfu_p_1_001210_K134_M1;Nfu_p_1_001211_K134_M1;Nfu_p_1_001212_K134_M1;Nfu_p_1_001213_K134_M1;Nfu_p_1_001214_K134_M1;Nfu_p_1_001215_K134_M1;Nfu_p_1_001216_K134_M1;Nfu_p_1_001217_K134_M1;Nfu_p_1_001218_K134_M1;Nfu_p_1_001219_K134_M1;Nfu_p_1_001220_K134_M1;Nfu_p_1_001221_K134_M1;Nfu_p_1_001222_K134_M1;Nfu_p_1_001223_K134_M1;Nfu_p_1_001224_K134_M1;Nfu_p_1_001225_K134_M1;Nfu_p_1_001226_K134_M1;Nfu_p_1_001227_K134_M1;Nfu_p_1_001228_K134_M1;Nfu_p_1_001229_K134_M1;Nfu_p_1_001230_K134_M1;Nfu_p_1_001231_K134	Q7M6Y3_K134	0.015293	0.769893	0.965287	0.0535914	0.984438	0.147903	PICALM;Picalm
Nfu_p_1_030735_K163_M1;Nfu_p_1_030736_K163_M1;Nfu_p_1_030737_K163_M1;Nfu_p_1_030738_K163_M1;Nfu_p_1_030739_K163_M1;Nfu_p_1_030740_K163_M1;Nfu_p_1_030741_K163_M1;Nfu_p_1_030742_K163	Q7M6Y3_K163	-0.46385		0.36379		0.604595		SP91;Picalm
Nfu_p_1_030735_K238_M1;Nfu_p_1_030736_K238_M1;Nfu_p_1_030737_K238_M1;Nfu_p_1_030738_K238_M1;Nfu_p_1_030739_K238_M1;Nfu_p_1_030740_K238_M1;Nfu_p_1_030741_K238_M1;Nfu_p_1_030742_K238	Q7M6Y3_K238	-0.696824		0.314425		0.557307		SP91;Picalm
Nfu_p_1_030735_K252_M1;Nfu_p_1_030736_K252_M1;Nfu_p_1_030737_K252_M1;Nfu_p_1_030738_K252_M1;Nfu_p_1_030739_K252_M1;Nfu_p_1_030740_K252_M1;Nfu_p_1_030741_K252_M1;Nfu_p_1_030742_K252	Q7M6Y3_K252	-0.48763		0.460526		0.685377		SP91;Picalm
Nfu_p_1_041614_K252	Q7M6Y3_K252	0.0244407		0.981452		0.99097		SP91;Picalm
	Q7M6Y3_K288		0.379097		0.437792		0.610176	Picalm
	Q7M6Y3_K318		0.00724426		0.971645		0.983803	Picalm
Nfu_p_1_001191_K324_M1;Nfu_p_1_001192_K324_M1;Nfu_p_1_001193_K328_M1;Nfu_p_1_001194_K328_M1;Nfu_p_1_001195_K328_M1;Nfu_p_1_001196_K324_M1;Nfu_p_1_001197_K328_M1;Nfu_p_1_001198_K324_M1;Nfu_p_1_001199_K328_M1;Nfu_p_1_001200_K328_M1;Nfu_p_1_001201_K324_M1;Nfu_p_1_001202_K324_M1;Nfu_p_1_001203_K328_M1;Nfu_p_1_001204_K328_M1;Nfu_p_1_001205_K324_M1;Nfu_p_1_001206_K328_M1;Nfu_p_1_001207_K328_M1;Nfu_p_1_001208_K324_M1;Nfu_p_1_001209_K328_M1;Nfu_p_1_001210_K324_M1;Nfu_p_1_001211_K328_M1;Nfu_p_1_001212_K324_M1;Nfu_p_1_001213_K324_M1;Nfu_p_1_001214_K328_M1;Nfu_p_1_001215_K324_M1;Nfu_p_1_001216_K328_M1;Nfu_p_1_001217_K328_M1;Nfu_p_1_001218_K324_M1;Nfu_p_1_001219_K324_M1;Nfu_p_1_001220_K324_M1;Nfu_p_1_001221_K324_M1;Nfu_p_1_001222_K328_M1;Nfu_p_1_001223_K324_M1;Nfu_p_1_001224_K324_M1;Nfu_p_1_001225_K324_M1;Nfu_p_1_001226_K324_M1;Nfu_p_1_001227_K328_M1;Nfu_p_1_001228_K328_M1;Nfu_p_1_001229_K328_M1;Nfu_p_1_001230_K328_M1;Nfu_p_1_001231_K324	Q7M6Y3_K324	0.0131673	0.52251	0.980368	0.0513926	0.990537	0.143561	PICALM;Picalm
	Q7M6Y3_K570		-0.124416		0.839868		0.911587	Picalm
	Q7M729_K199		0.450655		0.150932		0.306632	Scn4b
Nfu_p_1_031400_K210	Q7M729_K227	1.20582		0.0377426		0.187221		MPZ;Scn4b
Nfu_p_1_031400_K85	Q7M729_K96	1.89452		0.0211349		0.139069		MPZ;Scn4b
	Q7M750_K108		0.391985		0.115637		0.255598	Opalin
	Q7M750_K82		0.944184		0.00664911		0.0317598	Opalin
	Q7M759_K140		2.46796		0.00708668		0.0334093	Abhd17b
Nfu_p_1_021427_K206	Q7M759_K206	-0.746844		0.0809312		0.277166		ABHD17B;Abhd17b
Nfu_p_1_021427_K207	Q7M759_K207	-1.20865	1.01422	0.0225838	0.0307076	0.143728	0.0988591	ABHD17B;Abhd17b
	Q7M759_K278		0.676501		0.0900275		0.214935	Abhd17b
	Q7TMB8_K1083		0.335153		0.652074		0.784654	Cyfip1
	Q7TMB8_K751		0.357951		0.603913		0.752078	Cyfip1
	Q7TME0_K391		-0.984456		0.0264972		0.0895337	Plppr4
Nfu_p_1_016181_K609_M1;Nfu_p_1_016182_K645_M1;Nfu_p_1_016183_K645	Q7TMI3_K576	-1.78482		0.00704972		0.0762391		UHRF2;Uhrf2
Nfu_p_1_057446_K568_M1;Nfu_p_1_058331_K568	Q7TMK9_K100	1.69439		0.0768962		0.269453		Syncrip
	Q7TMK9_K125		-0.105185		0.661249		0.790581	Syncrip
Nfu_p_1_024687_K224	Q7TMK9_K221	-3.30748		0.000914767		0.0251421		HNRNPR;Syncrip
Nfu_p_1_024687_K359	Q7TMK9_K356	-0.538891		0.663941		0.831328		HNRNPR;Syncrip
Nfu_p_1_036355_K363	Q7TMK9_K363	-0.882693		0.0731333		0.262689		HNRNPR;Syncrip
Nfu_p_1_057446_K559_M1;Nfu_p_1_058331_K559	Q7TMK9_K91	0.164835		0.833864		0.919645		Syncrip
	Q7TMM9_K122		0.51966		0.341497		0.520487	Tubb2a
	Q7TMM9_K297		2.20001		0.0304389		0.0984083	Tubb2a
	Q7TMM9_K58		0.0283451		0.880778		0.933969	Tubb2a
	Q7TMS5_K171		0.175016		0.510166		0.674198	Abcg2
	Q7TMS5_K317		-0.111156		0.863074		0.923806	Abcg2
	Q7TMS5_K326		0.14136		0.894054		0.941664	Abcg2
	Q7TMY4_K104		0.657155		0.318644		0.499141	Thoc7
Nfu_p_1_024782_K1170	Q7TMY8_K1107	-1.75558	-0.994845	0.00694659	0.0567607	0.0757525	0.153813	HUWE1;Huwe1
Nfu_p_1_024782_K2030	Q7TMY8_K1917	-1.77377		0.00438415		0.0617848		HUWE1;Huwe1
Nfu_p_1_024782_K2288	Q7TMY8_K2172	0.574555	0.797549	0.286952	0.168884	0.528447	0.328442	HUWE1;Huwe1
Nfu_p_1_024782_K2383	Q7TMY8_K2267	-0.133383		0.807746		0.905766		HUWE1;Huwe1
Nfu_p_1_024782_K281	Q7TMY8_K253	0.595442		0.24922		0.491619		HUWE1;Huwe1
Nfu_p_1_024782_K2810	Q7TMY8_K2703	-0.987063	-0.683104	0.239083	0.0503411	0.481339	0.141485	HUWE1;Huwe1
	Q7TMY8_K3345		-0.443329		0.30475		0.484097	Huwe1
Nfu_p_1_024782_K3634	Q7TMY8_K3453	-1.21702	-0.286241	0.0524487	0.178438	0.223995	0.340254	HUWE1;Huwe1
	Q7TMY8_K3915		0.490205		0.524214		0.685182	Huwe1
	Q7TMY8_K4224		1.10352		0.0237802		0.0827078	Huwe1
Nfu_p_1_054710_K41	Q7TN29_K135	0.716672		0.250205		0.491774		Smap2
	Q7TN29_K34		-0.577333		0.37035		0.547374	Smap2
	Q7TN75_K303		-0.152891		0.527108		0.687528	Peg10
	Q7TN75_K813		-0.0119991		0.960483		0.977989	Peg10
Nfu_p_1_036184_K362_M1;Nfu_p_1_036185_K215_M1;Nfu_p_1_036186_K237_M1;Nfu_p_1_036187_K362_M1;Nfu_p_1_045530_K533_M1;Nfu_p_1_045531_K532_M1;Nfu_p_1_045532_K323_M1;Nfu_p_1_045533_K533_M1;Nfu_p_1_045534_K532_M1;Nfu_p_1_045535_K532_M1;Nfu_p_1_045536_K288_M1;Nfu_p_1_045537_K323	Q7TN84_K368	-1.60167	-0.359666	0.044215	0.450193	0.204914	0.620232	SYT14;Syt14
Nfu_p_1_034798_K144_M1;Nfu_p_1_034799_K144	Q7TNC9_K208	-4.14297		0.0291883		0.164955		INPP5A;Inpp5a
Nfu_p_1_034798_K220_M1;Nfu_p_1_034799_K220	Q7TNC9_K284	-1.43213		0.0742624		0.264376		INPP5A;Inpp5a
Nfu_p_1_004928_K82	Q7TNC9_K82	-0.621687		0.257274		0.499419		SYP;Inpp5a
	Q7TNI2_K302		-1.6644		0.247713		0.422136	Tmem59l
	Q7TNI2_K329		-1.88064		0.320212		0.500358	Tmem59l
	Q7TNI2_K331		0.0522465		0.759799		0.856906	Tmem59l
Nfu_p_1_001613_K188	Q7TNP2_K200	-0.624778		0.107083		0.321087		PPP2R1B;Ppp2r1b
Nfu_p_1_001613_K194	Q7TNP2_K206	0.652651		0.269716		0.511241		PPP2R1B;Ppp2r1b
Nfu_p_1_001613_K255	Q7TNP2_K267	-0.299816		0.624288		0.804988		PPP2R1B;Ppp2r1b
Nfu_p_1_001613_K266	Q7TNP2_K278	-0.31251		0.475764		0.697997		PPP2R1B;Ppp2r1b
Nfu_p_1_001613_K272	Q7TNP2_K284	-0.627332		0.261996		0.50377		PPP2R1B;Ppp2r1b
Nfu_p_1_001613_K374	Q7TNP2_K386	0.409869		0.464263		0.688734		PPP2R1B;Ppp2r1b
Nfu_p_1_001613_K34	Q7TNP2_K46	0.0898096		0.896702		0.94896		PPP2R1B;Ppp2r1b
Nfu_p_1_001613_K527	Q7TNP2_K539	-1.02209		0.0644545		0.246884		PPP2R1B;Ppp2r1b
Nfu_p_1_001613_K542	Q7TNP2_K554	0.29036		0.668075		0.833315		PPP2R1B;Ppp2r1b
Nfu_p_1_042909_K292	Q7TPB0_K298	0.156037		0.910413		0.954775		PLPP3;Plppr3
	Q7TPD3_K715		-0.446812		0.507377		0.672274	Robo2
Nfu_p_1_012726_K888_M1;Nfu_p_1_012727_K892_M1;Nfu_p_1_012728_K888	Q7TPD3_K892	-1.07552	-0.448813	0.0862926	0.0492416	0.286035	0.139305	ROBO2;Robo2
Nfu_p_1_000796_K791_M1;Nfu_p_1_000798_K791_M1;Nfu_p_1_000800_K791_M1;Nfu_p_1_000802_K791_M1;Nfu_p_1_000803_K787_M1;Nfu_p_1_000804_K791_M1;Nfu_p_1_000805_K787_M1;Nfu_p_1_000806_K791_M1;Nfu_p_1_000807_K791_M1;Nfu_p_1_000808_K787_M1;Nfu_p_1_000809_K787_M1;Nfu_p_1_000810_K791_M1;Nfu_p_1_000811_K787_M1;Nfu_p_1_000812_K787_M1;Nfu_p_1_000813_K791_M1;Nfu_p_1_000814_K787_M1;Nfu_p_1_000815_K787_M1;Nfu_p_1_000816_K787_M1;Nfu_p_1_000817_K787_M1;Nfu_p_1_000818_K787	Q7TPD3_K892	-0.559018	-0.448813	0.242654	0.0492416	0.485827	0.139305	ROBO2;Robo2
Nfu_p_1_001773_K971_M1;Nfu_p_1_001774_K971_M1;Nfu_p_1_001775_K971_M1;Nfu_p_1_001776_K971	Q7TPD3_K967	0.022905		0.964707		0.984438		ROBO3;Robo2
	Q7TPM6_K10		-0.248901		0.532109		0.692345	Fsd1
	Q7TPM6_K214		0.442101		0.0706601		0.18134	Fsd1
	Q7TPM9_K753		0.196127		0.704826		0.818976	Mtmr10
	Q7TPQ9_K259		0.927093		0.164304		0.322471	Arrdc3
	Q7TPR4_K195		0.262785		0.306506		0.485878	Actn1
Nfu_p_1_052228_K210_M1;Nfu_p_1_052230_K210	Q7TPR4_K331	-1.21134		0.155008		0.386283		ACTN1;Actn1
	Q7TPR4_K398		-0.120021		0.868527		0.926545	Actn1
	Q7TPR4_K402		0.367549		0.126705		0.271855	Actn1
	Q7TPR4_K741		1.88441		0.0123693		0.0514118	Actn1
Nfu_p_1_012253_K1169	Q7TPV4_K1180	-0.278591		0.494457		0.712121		MYBBP1A;Mybbp1a
	Q7TQD2_K101		2.30918		0.00450869		0.0234923	Tppp
	Q7TQD2_K205		-1.00543		0.215382		0.385659	Tppp
	Q7TQD2_K213		-0.458489		0.320725		0.500993	Tppp
	Q7TQF7_K141		3.78327		1.73083e-07		1.58876e-05	Amph
	Q7TQF7_K215		0.2363		0.297544		0.476944	Amph
	Q7TQF7_K27		1.66108		0.0204495		0.0738866	Amph
	Q7TQF7_K674		-0.109766		0.599693		0.748447	Amph
Nfu_p_1_038401_K104	Q7TQI3_K109	-0.351253	0.961379	0.621186	0.0134125	0.803051	0.0543687	OTUB2;Otub1
Nfu_p_1_038401_K54	Q7TQI3_K59	0.733018	1.47048	0.464487	0.00229836	0.688734	0.0137922	OTUB2;Otub1
Nfu_p_1_038401_K66	Q7TQI3_K71	0.437822	0.169168	0.671074	0.383519	0.835369	0.561054	OTUB2;Otub1
	Q7TQI3_K84		-0.2668		0.357859		0.534591	Otub1
Nfu_p_1_052865_K917	Q7TSH2_K1039	-1.03652		0.17335		0.408592		PHKB;Phkb
Nfu_p_1_052774_K40	Q7TSH2_K40	1.9003		0.0196089		0.133479		PHKB;Phkb
	Q7TSH8_K27		-0.362526		0.617562		0.761083	Tmem94
	Q7TSH8_K36		0.262238		0.76816		0.863021	Tmem94
Nfu_p_1_040740_K21	Q7TSJ2_K21	2.90416	-0.460219	0.0301587	0.0656797	0.168172	0.171695	MAP6;Map6
Nfu_p_1_001475_K21	Q7TSJ2_K21	2.94033	-0.460219	0.00886199	0.0656797	0.0874072	0.171695	MAP6;Map6
Nfu_p_1_040740_K32	Q7TSJ2_K32	1.75958	-0.523814	0.0739906	0.0471385	0.264176	0.13474	MAP6;Map6
Nfu_p_1_001475_K32	Q7TSJ2_K32	2.2667	-0.523814	0.0318826	0.0471385	0.172702	0.13474	MAP6;Map6
	Q7TSJ2_K441		-0.465241		0.300019		0.479348	Map6
Nfu_p_1_040740_K264	Q7TSJ2_K470	0.929162		0.336874		0.580454		MAP6;Map6
Nfu_p_1_001475_K300	Q7TSJ2_K498	2.94204		0.0357397		0.182637		MAP6;Map6
Nfu_p_1_040740_K364	Q7TSJ2_K567	0.708281		0.334703		0.577776		MAP6;Map6
	Q7TSY6_K131		-0.795198		0.133579		0.280911	Celf4
	Q7TSY6_K480		0.520402		0.4043		0.579749	Celf4
Nfu_p_1_050055_K63	Q7TSY6_K68	-1.42135		0.102868		0.314375		CELF5;Celf4
Nfu_p_1_026462_K61	Q7TT45_K129	-0.15524	0.145295	0.83759	0.516121	0.921096	0.678727	RRAGC;Rragd
	Q7TT50_K1323		0.606067		0.179118		0.340739	Cdc42bpb
Nfu_p_1_028499_K182_M1;Nfu_p_1_028500_K182	Q80SW1_K111	-0.193736	-0.276321	0.638803	0.388133	0.814864	0.565162	AHCYL2;Ahcyl1
Nfu_p_1_025230_K136	Q80SW1_K111	1.46873	-0.276321	0.26911	0.388133	0.510957	0.565162	AHCYL1;Ahcyl1
	Q80SW1_K487		0.837116		0.00555784		0.0276606	Ahcyl1
	Q80SX8_K186		0.042322		0.946465		0.970433	Pif1
Nfu_p_1_048903_K28_M1;Nfu_p_1_048904_K28_M1;Nfu_p_1_048905_K28_M1;Nfu_p_1_048906_K28_M1;Nfu_p_1_048907_K28_M1;Nfu_p_1_048908_K28_M1;Nfu_p_1_048909_K28_M1;Nfu_p_1_048910_K28_M1;Nfu_p_1_048911_K28	Q80SY4_K28	-0.637722	-0.292198	0.134649	0.283072	0.359447	0.460505	MIB1;Mib1
	Q80SY4_K420		0.0946491		0.84292		0.912469	Mib1
	Q80SY4_K421		1.74657		0.0265589		0.0896815	Mib1
Nfu_p_1_048903_K437_M1;Nfu_p_1_048904_K437_M1;Nfu_p_1_048905_K437_M1;Nfu_p_1_048906_K437_M1;Nfu_p_1_048907_K437_M1;Nfu_p_1_048908_K437_M1;Nfu_p_1_048909_K437_M1;Nfu_p_1_048910_K437_M1;Nfu_p_1_048911_K437	Q80SY4_K437	-0.241082	0.19957	0.776826	0.786653	0.892017	0.87582	MIB1;Mib1
Nfu_p_1_048903_K485_M1;Nfu_p_1_048904_K485_M1;Nfu_p_1_048905_K485_M1;Nfu_p_1_048906_K485_M1;Nfu_p_1_048907_K485_M1;Nfu_p_1_048908_K485_M1;Nfu_p_1_048909_K485_M1;Nfu_p_1_048910_K485_M1;Nfu_p_1_048911_K485	Q80SY4_K485	-0.346801	-1.55357	0.552133	0.0121273	0.755915	0.05062	MIB1;Mib1
Nfu_p_1_048903_K691_M1;Nfu_p_1_048904_K691_M1;Nfu_p_1_048905_K691_M1;Nfu_p_1_048906_K691_M1;Nfu_p_1_048907_K691_M1;Nfu_p_1_048908_K691_M1;Nfu_p_1_048909_K691_M1;Nfu_p_1_048910_K691_M1;Nfu_p_1_048911_K691	Q80SY4_K691	-1.85282		0.018396		0.12804		MIB1;Mib1
	Q80SY4_K726		-0.0467436		0.943268		0.968309	Mib1
	Q80SY4_K735		0.208206		0.437568		0.610166	Mib1
Nfu_p_1_048903_K771_M1;Nfu_p_1_048904_K771_M1;Nfu_p_1_048905_K771_M1;Nfu_p_1_048906_K771_M1;Nfu_p_1_048907_K771_M1;Nfu_p_1_048908_K771_M1;Nfu_p_1_048909_K771_M1;Nfu_p_1_048910_K771_M1;Nfu_p_1_048911_K771	Q80SY4_K772	-1.61486		0.0212314		0.139135		MIB1;Mib1
	Q80SY4_K936		-0.101404		0.584259		0.736261	Mib1
	Q80SY4_K938		0.573041		0.582322		0.734896	Mib1
	Q80SY4_K949		1.60362		0.0133492		0.0542425	Mib1
	Q80SZ7_K11		-0.635395		0.220244		0.391988	Gng5
	Q80SZ7_K27		0.243738		0.362458		0.538717	Gng5
Nfu_p_1_013076_K610_M1;Nfu_p_1_013077_K610_M1;Nfu_p_1_013078_K610_M1;Nfu_p_1_013079_K610	Q80T14_K2856	0.52008		0.669663		0.834851		Fras1
Nfu_p_1_009748_K82_M1;Nfu_p_1_009749_K82_M1;Nfu_p_1_009750_K82	Q80T21_K633	-1.16019		0.425569		0.65955		RPL13;Adamtsl4
Nfu_p_1_024666_K285_M1;Nfu_p_1_024667_K285	Q80T41_K771	-0.649739	-0.497505	0.466315	0.0413677	0.689412	0.12279	GABBR2;Gabbr2
	Q80T41_K800		0.513829		0.182391		0.344038	Gabbr2
	Q80TB8_K116		0.337669		0.200797		0.367772	Vat1l
Nfu_p_1_018619_K310	Q80TB8_K284	-0.579854		0.194767		0.434101		VAT1;Vat1l
Nfu_p_1_018619_K98	Q80TB8_K74	-0.193309		0.746635		0.880036		VAT1;Vat1l
	Q80TE7_K404		-0.473538		0.116371		0.256231	Lrrc7
Nfu_p_1_006429_K424_M1;Nfu_p_1_006430_K424_M1;Nfu_p_1_006431_K437_M1;Nfu_p_1_006432_K437_M1;Nfu_p_1_006433_K418_M1;Nfu_p_1_006434_K431_M1;Nfu_p_1_006439_K437	Q80TE7_K418	-0.583739	-0.592463	0.189737	0.0515339	0.426748	0.143676	LRRC7;Lrrc7
	Q80TE7_K566		-0.161831		0.797885		0.883581	Lrrc7
	Q80TE7_K610		-1.22818		0.0278138		0.0927009	Lrrc7
	Q80TE7_K705		0.592661		0.278018		0.455727	Lrrc7
Nfu_p_1_006429_K718_M1;Nfu_p_1_006430_K718_M1;Nfu_p_1_006431_K731_M1;Nfu_p_1_006432_K731_M1;Nfu_p_1_006433_K712_M1;Nfu_p_1_006434_K725_M1;Nfu_p_1_006439_K731	Q80TE7_K737	0.377741	-0.659039	0.699086	0.0561183	0.851148	0.152673	LRRC7;Lrrc7
Nfu_p_1_011833_K721_M1;Nfu_p_1_011834_K727_M1;Nfu_p_1_011835_K727_M1;Nfu_p_1_011836_K727_M1;Nfu_p_1_011837_K721_M1;Nfu_p_1_011838_K721_M1;Nfu_p_1_011839_K721_M1;Nfu_p_1_011840_K727	Q80TF3_K773	-0.75309		0.500242		0.717112		PCDH19;Pcdh19
Nfu_p_1_007939_K857	Q80TF3_K897	-0.508314		0.292274		0.534674		PCDH17;Pcdh19
Nfu_p_1_011833_K845_M1;Nfu_p_1_011834_K851_M1;Nfu_p_1_011835_K851_M1;Nfu_p_1_011836_K780_M1;Nfu_p_1_011837_K774_M1;Nfu_p_1_011838_K845_M1;Nfu_p_1_011839_K774_M1;Nfu_p_1_011840_K780	Q80TF3_K897	-2.13298		0.0364904		0.184617		PCDH19;Pcdh19
Nfu_p_1_042506_K847_M1;Nfu_p_1_042507_K847	Q80TF3_K897	0.455035		0.437247		0.666396		PCDH17;Pcdh19
	Q80TH2_K162		2.53631		6.14459e-05		0.000816471	Erbin
	Q80TH2_K411		2.25042		0.00496301		0.0252853	Erbin
Nfu_p_1_006429_K489_M1;Nfu_p_1_006430_K489_M1;Nfu_p_1_006431_K502_M1;Nfu_p_1_006432_K502_M1;Nfu_p_1_006433_K483_M1;Nfu_p_1_006434_K496_M1;Nfu_p_1_006439_K502	Q80TH2_K481	-0.168363		0.839518		0.921326		LRRC7;Erbin
Nfu_p_1_027978_K455_M1;Nfu_p_1_027979_K371	Q80TI0_K207	-2.71735		0.0423614		0.199461		GRAMD4;Gramd1b
	Q80TJ1_K1315		-0.0252555		0.953657		0.974948	Cadps
	Q80TJ1_K457		-0.241492		0.697393		0.814828	Cadps
	Q80TJ1_K459		0.251043		0.368097		0.544745	Cadps
Nfu_p_1_050576_K465_M1;Nfu_p_1_050580_K465_M1;Nfu_p_1_050582_K465_M1;Nfu_p_1_050587_K465_M1;Nfu_p_1_050589_K465	Q80TJ1_K499	-0.863212		0.249948		0.491774		CADPS;Cadps
	Q80TJ1_K785		-0.0553759		0.842945		0.912469	Cadps
Nfu_p_1_050576_K833_M1;Nfu_p_1_050580_K833_M1;Nfu_p_1_050582_K833_M1;Nfu_p_1_050587_K833_M1;Nfu_p_1_050589_K833	Q80TJ1_K866	0.00987449	-0.797628	0.986597	0.0187124	0.993578	0.0690604	CADPS;Cadps
Nfu_p_1_013043_K9_M1;Nfu_p_1_013044_K9	Q80TL0_K9	0.172994		0.652109		0.824416		PPM1E;Ppm1e
	Q80TL1_K227		-0.0558376		0.94036		0.967199	Adcy2
	Q80TL1_K231		0.0254225		0.936705		0.966013	Adcy2
	Q80TL1_K571		0.635484		0.230947		0.404068	Adcy2
	Q80TL1_K585		-0.625584		0.207112		0.375937	Adcy2
	Q80TM9_K1009		0.409186		0.624942		0.766494	Nisch
	Q80TM9_K425		2.23214		5.7231e-05		0.000773912	Nisch
	Q80TM9_K843		-0.12907		0.614046		0.758822	Nisch
	Q80TM9_K865		-0.815642		0.00824872		0.0373772	Nisch
	Q80TM9_K942		-0.275657		0.396572		0.572005	Nisch
Nfu_p_1_041558_K1145_M1;Nfu_p_1_041559_K1136_M1;Nfu_p_1_041560_K1151_M1;Nfu_p_1_041561_K1151_M1;Nfu_p_1_041562_K1151_M1;Nfu_p_1_041563_K1145_M1;Nfu_p_1_041564_K1145_M1;Nfu_p_1_041565_K1145_M1;Nfu_p_1_041566_K1151_M1;Nfu_p_1_041567_K1151_M1;Nfu_p_1_041568_K1145_M1;Nfu_p_1_041569_K1145_M1;Nfu_p_1_041570_K1145_M1;Nfu_p_1_041571_K1151_M1;Nfu_p_1_041572_K1145_M1;Nfu_p_1_041573_K1111_M1;Nfu_p_1_041574_K1111_M1;Nfu_p_1_041575_K1111_M1;Nfu_p_1_041576_K1111_M1;Nfu_p_1_041577_K1105_M1;Nfu_p_1_041578_K1111_M1;Nfu_p_1_041579_K1105	Q80TP3_K1103	-0.542268	-0.413429	0.209371	0.32022	0.447651	0.500358	UBR5;Ubr5
Nfu_p_1_041558_K2812_M1;Nfu_p_1_041559_K2804_M1;Nfu_p_1_041560_K2818_M1;Nfu_p_1_041561_K2827_M1;Nfu_p_1_041562_K2839_M1;Nfu_p_1_041563_K2824_M1;Nfu_p_1_041564_K2821_M1;Nfu_p_1_041565_K2833_M1;Nfu_p_1_041566_K2819_M1;Nfu_p_1_041567_K2840_M1;Nfu_p_1_041568_K2834_M1;Nfu_p_1_041569_K2813_M1;Nfu_p_1_041570_K2825_M1;Nfu_p_1_041571_K2828_M1;Nfu_p_1_041572_K2822_M1;Nfu_p_1_041573_K2799_M1;Nfu_p_1_041574_K2787_M1;Nfu_p_1_041575_K2778_M1;Nfu_p_1_041576_K2779_M1;Nfu_p_1_041577_K2773_M1;Nfu_p_1_041578_K2788_M1;Nfu_p_1_041579_K2782	Q80TP3_K2773	-0.747064		0.276777		0.518211		UBR5;Ubr5
	Q80TR1_K1031		-0.442877		0.0418271		0.123691	Adgrl1
	Q80TR1_K1153		0.911342		0.00690697		0.0326291	Adgrl1
Nfu_p_1_032959_K1243_M1;Nfu_p_1_032961_K1260_M1;Nfu_p_1_032962_K1256_M1;Nfu_p_1_032963_K1286_M1;Nfu_p_1_032964_K1273_M1;Nfu_p_1_032965_K1303_M1;Nfu_p_1_033407_K1286	Q80TR1_K1222	0.078537		0.824502		0.91557		ADGRL3;Adgrl1
Nfu_p_1_032959_K1190_M1;Nfu_p_1_032961_K1190_M1;Nfu_p_1_032962_K1190_M1;Nfu_p_1_032963_K1190_M1;Nfu_p_1_032964_K1190_M1;Nfu_p_1_032965_K1190_M1;Nfu_p_1_033407_K1190	Q80TS3_K1224	-0.409113		0.440015		0.669847		ADGRL3;Adgrl3
	Q80TS5_K1209		0.581875		0.0775651		0.19435	Zfp423
	Q80TT8_K789		-0.327549		0.198658		0.365899	Cul9
Nfu_p_1_046071_K1003_M1;Nfu_p_1_046072_K995_M1;Nfu_p_1_046073_K994_M1;Nfu_p_1_046074_K986	Q80TV8_K1032	0.977241		0.0699786		0.255534		CLASP1;Clasp1
Nfu_p_1_046071_K1309_M1;Nfu_p_1_046072_K1301_M1;Nfu_p_1_046073_K1300_M1;Nfu_p_1_046074_K1292	Q80TV8_K1327	-0.252048		0.802744		0.903183		CLASP1;Clasp1
Nfu_p_1_053620_K921	Q80TV8_K992	0.840139		0.0555652		0.227977		CLASP1;Clasp1
	Q80TY0_K456		3.02093		2.55657e-07		1.82226e-05	Fnbp1
	Q80TY0_K466		1.33944		0.00889549		0.0396809	Fnbp1
	Q80TY5_K52		1.12106		0.265798		0.44242	Vps13b
	Q80U19_K134		0.48824		0.130442		0.276686	Daam2
	Q80U19_K326		2.33733		0.000360593		0.00316577	Daam2
Nfu_p_1_010489_K498_M1;Nfu_p_1_010490_K489	Q80U19_K472	-0.578631		0.554081		0.757185		DIAPH3;Daam2
	Q80U19_K64		1.93902		0.000583218		0.00458776	Daam2
	Q80U19_K716		1.13104		0.0555375		0.151632	Daam2
	Q80U19_K737		2.03746		0.000281523		0.00261428	Daam2
	Q80U19_K781		2.71509		2.74109e-07		1.82551e-05	Daam2
	Q80U19_K826		2.663		0.0039623		0.0211921	Daam2
	Q80U19_K919		-2.41084		0.335397		0.514724	Daam2
	Q80U19_K988		3.39369		2.92024e-06		8.61226e-05	Daam2
	Q80U23_K136		-0.642615		0.0976332		0.227723	Snph
Nfu_p_1_049465_K1131_M1;Nfu_p_1_049470_K1131_M1;Nfu_p_1_049476_K1131_M1;Nfu_p_1_049488_K1131	Q80U28_K1143	0.900316		0.236303		0.477717		MADD;Madd
	Q80U28_K540		-0.910543		0.171799		0.332161	Madd
	Q80U38_K601		-0.877311		0.139353		0.289797	Khnyn
	Q80U44_K1245		-0.170262		0.432233		0.604809	Zfyve16
Nfu_p_1_027133_K200_M1;Nfu_p_1_027134_K200	Q80U56_K202	-1.61276		0.126459		0.348054		AVL9;Avl9
Nfu_p_1_027133_K201_M1;Nfu_p_1_027134_K201	Q80U56_K203	-1.28673		0.0911037		0.292335		AVL9;Avl9
Nfu_p_1_004621_K718_M1;Nfu_p_1_004622_K718	Q80U63_K720	0.141539		0.773992		0.890946		MFN2;Mfn2
	Q80U78_K150		-0.206545		0.797958		0.883581	Pum1
	Q80U95_K130		0.277208		0.561144		0.71831	Ube3c
	Q80U95_K907		-0.862363		0.016305		0.0624181	Ube3c
	Q80UC6_K331		3.62704		3.39085e-06		9.48748e-05	Gpr62
Nfu_p_1_028316_K663	Q80UG2_K1271	-0.258527	0.549217	0.652318	0.221633	0.824416	0.393171	PLX4;Plxna4
	Q80UG2_K1414		-0.133326		0.750986		0.852522	Plxna4
	Q80UG5_K336		0.634186		0.0898722		0.214788	Septin9
	Q80UG5_K488		-0.558254		0.595161		0.744276	Septin9
Nfu_p_1_053191_K548	Q80UJ1_K538	-2.88251		0.00787957		0.0804266		SLC22A4;Slc22a20
	Q80UJ7_K38		0.392238		0.447007		0.617594	Rab3gap1
Nfu_p_1_043701_K590_M1;Nfu_p_1_043702_K590	Q80UM3_K590	0.302576		0.586355		0.778276		A15;Naa15
	Q80UM3_K659		0.432943		0.285291		0.463236	Naa15
	Q80UM3_K665		1.00191		0.0554737		0.151518	Naa15
Nfu_p_1_043701_K734_M1;Nfu_p_1_043702_K734	Q80UM3_K734	-1.45203		0.00562695		0.0688309		A15;Naa15
	Q80UP3_K474		-0.899005		0.0260701		0.0885253	Dgkz
Nfu_p_1_021608_K120_M1;Nfu_p_1_021609_K120_M1;Nfu_p_1_021610_K120	Q80UP5_K115	0.227601		0.721906		0.866188		ANKRD13A;Ankrd13a
	Q80UP5_K217		1.07494		0.00103398		0.00723726	Ankrd13a
Nfu_p_1_021608_K244_M1;Nfu_p_1_021609_K244_M1;Nfu_p_1_021610_K244	Q80UP5_K239	0.73601	1.26042	0.320802	0.000846229	0.564809	0.00624286	ANKRD13A;Ankrd13a
	Q80UP5_K247		2.36749		0.000972096		0.00694801	Ankrd13a
Nfu_p_1_021608_K262_M1;Nfu_p_1_021609_K262_M1;Nfu_p_1_021610_K262	Q80UP5_K257	1.27208	1.37056	0.0361931	0.000263108	0.184045	0.00246056	ANKRD13A;Ankrd13a
	Q80UP5_K27		2.9368		2.67795e-05		0.000437823	Ankrd13a
	Q80UP5_K400		3.34532		0.00389025		0.0209356	Ankrd13a
	Q80UP5_K410		0.964029		0.0443973		0.129212	Ankrd13a
	Q80UP5_K561		2.46039		0.00149398		0.00972855	Ankrd13a
	Q80UP8_K248		2.5302		0.00035527		0.00312302	Slc20a2
Nfu_p_1_018007_K263_M1;Nfu_p_1_018008_K263_M1;Nfu_p_1_018009_K263_M1;Nfu_p_1_018010_K263_M1;Nfu_p_1_018011_K263	Q80UP8_K262	2.51826	1.12401	0.00152403	6.1393e-05	0.0333752	0.000816471	SLC20A2;Slc20a2
Nfu_p_1_018007_K275_M1;Nfu_p_1_018008_K275_M1;Nfu_p_1_018009_K275_M1;Nfu_p_1_018010_K275_M1;Nfu_p_1_018011_K275	Q80UP8_K272	-0.46119	0.794612	0.407252	0.00301724	0.645896	0.0170816	SLC20A2;Slc20a2
Nfu_p_1_018007_K281_M1;Nfu_p_1_018008_K281_M1;Nfu_p_1_018009_K281_M1;Nfu_p_1_018010_K281_M1;Nfu_p_1_018011_K281	Q80UP8_K278	0.0940446	0.632815	0.877707	0.0468189	0.939906	0.134105	SLC20A2;Slc20a2
Nfu_p_1_018007_K360_M1;Nfu_p_1_018008_K360_M1;Nfu_p_1_018009_K360_M1;Nfu_p_1_018010_K360_M1;Nfu_p_1_018011_K360	Q80UP8_K349	-0.163727		0.677418		0.839863		SLC20A2;Slc20a2
Nfu_p_1_018007_K366_M1;Nfu_p_1_018008_K366_M1;Nfu_p_1_018009_K366_M1;Nfu_p_1_018010_K366_M1;Nfu_p_1_018011_K366	Q80UP8_K355	-0.54467	-0.494254	0.361154	0.24212	0.603295	0.415486	SLC20A2;Slc20a2
Nfu_p_1_018007_K371_M1;Nfu_p_1_018008_K371_M1;Nfu_p_1_018009_K371_M1;Nfu_p_1_018010_K371_M1;Nfu_p_1_018011_K371	Q80UP8_K360	-0.0848942	0.136284	0.902969	0.682286	0.952051	0.806194	SLC20A2;Slc20a2
	Q80UP8_K370		2.00255		0.00899314		0.0400128	Slc20a2
Nfu_p_1_018007_K427_M1;Nfu_p_1_018008_K427_M1;Nfu_p_1_018009_K427_M1;Nfu_p_1_018010_K427_M1;Nfu_p_1_018011_K427	Q80UP8_K416	0.514172	1.44826	0.249164	9.3585e-05	0.491619	0.00110299	SLC20A2;Slc20a2
	Q80UP8_K426		0.596058		0.102022		0.234301	Slc20a2
	Q80UP8_K476		3.8505		0.000449208		0.00376107	Slc20a2
	Q80UW2_K122		1.85938		0.00107689		0.00746448	Fbxo2
	Q80UW2_K281		1.31479		0.012482		0.0516619	Fbxo2
	Q80UY2_K14		-0.183947		0.598496		0.747225	Kcmf1
	Q80UZ0_K1158		0.502281		0.277113		0.454576	Fgd5
	Q80V91_K223		1.2957		0.00127035		0.00857125	Dtx3
Nfu_p_1_015891_K108	Q80V94_K860	0.752926		0.58322		0.776908		MLA;Ap4e1
	Q80VC9_K183		0.42653		0.384585		0.562136	Camsap3
	Q80VC9_K22		-0.297064		0.325611		0.506322	Camsap3
	Q80VP0_K36		0.277785		0.56954		0.725013	Tecpr1
	Q80VP0_K585		0.568567		0.101022		0.232787	Tecpr1
Nfu_p_1_047477_K107_M1;Nfu_p_1_047478_K107	Q80VP1_K107	0.040581	0.615756	0.969673	0.0388927	0.986519	0.117618	EPN2;Epn1
Nfu_p_1_002542_K107_M1;Nfu_p_1_002543_K107	Q80VP1_K107	0.934286	0.615756	0.467407	0.0388927	0.690136	0.117618	EPN1;Epn1
	Q80VP1_K117		1.12742		0.0254899		0.0871571	Epn1
	Q80VP1_K128		0.306009		0.170596		0.330671	Epn1
	Q80VP1_K23		0.364705		0.663605		0.791748	Epn1
	Q80VP1_K69		-0.441701		0.310748		0.489894	Epn1
Nfu_p_1_002542_K86_M1;Nfu_p_1_002543_K86	Q80VP1_K86	0.487893		0.423667		0.65955		EPN1;Epn1
	Q80VQ0_K148		-0.0777703		0.72442		0.83318	Aldh3b1
	Q80VQ0_K375		1.36137		0.00685105		0.0324095	Aldh3b1
	Q80VQ0_K437		0.210052		0.361154		0.538017	Aldh3b1
Nfu_p_1_040035_K35	Q80VR3_K45	6.20402		1.02887e-07		0.000229562		SULT2A1;Sult1c1
	Q80W00_K179		-0.257897		0.613209		0.758304	Ppp1r10
	Q80W21_K124		-0.032874		0.953843		0.974948	Gstm7
	Q80W47_K128		-0.211496		0.726639		0.834828	Wipi2
	Q80W47_K205		1.88062		2.36973e-05		0.000397825	Wipi2
	Q80W47_K219		3.3245		0.0014252		0.00938725	Wipi2
	Q80W47_K265		1.75957		0.00285584		0.0162721	Wipi2
Nfu_p_1_036627_K429	Q80W54_K437	-1.51055		0.0620975		0.241633		ZMPSTE24;Zmpste24
Nfu_p_1_054017_K583_M1;Nfu_p_1_054018_K595_M1;Nfu_p_1_054019_K583_M1;Nfu_p_1_054020_K595	Q80W68_K614	-1.25536		0.187077		0.424081		KIRREL;Kirrel
Nfu_p_1_054017_K600_M1;Nfu_p_1_054018_K612_M1;Nfu_p_1_054019_K600_M1;Nfu_p_1_054020_K612	Q80W68_K631	-0.675453		0.41631		0.65342		KIRREL;Kirrel
Nfu_p_1_005883_K56	Q80W93_K2312	0.445218		0.551458		0.755838		CCDC50;Hydin
Nfu_p_1_003113_K204	Q80W93_K2325	3.38224		0.000664409		0.0209841		FLOT2;Hydin
Nfu_p_1_006303_K488_M1;Nfu_p_1_006304_K488	Q80WE4_K1408	0.689548		0.451805		0.678431		Kif20b
Nfu_p_1_052049_K109_M1;Nfu_p_1_052050_K109_M1;Nfu_p_1_052051_K109_M1;Nfu_p_1_052052_K58_M1;Nfu_p_1_052053_K58_M1;Nfu_p_1_052054_K58_M1;Nfu_p_1_052055_K58_M1;Nfu_p_1_052056_K58	Q80WG5_K676	0.499727		0.635763		0.812923		LRRC57;Lrrc8a
Nfu_p_1_022091_K606_M1;Nfu_p_1_022092_K598_M1;Nfu_p_1_022093_K470	Q80WG7_K589	1.42184		0.0600137		0.237269		TRIM36;Trim36
Nfu_p_1_017394_K25	Q80WM3_K25	-0.658631		0.466221		0.689412		CPLX1;Cplx4
	Q80WQ2_K170		0.723379		0.0312713		0.100345	Vac14
Nfu_p_1_025432_K100_M1;Nfu_p_1_025433_K100_M1;Nfu_p_1_025434_K100	Q80WS1_K197	-2.24014		0.0376056		0.18703		RIMKLA;Rimklb
	Q80WT0_K401		-0.586373		0.0566183		0.153539	Jph4
Nfu_p_1_026461_K12	Q80X71_K14	-0.327586		0.598452		0.785438		TMEM106B;Tmem106b
	Q80X71_K140		1.85071		0.00257781		0.0150575	Tmem106b
	Q80X80_K352		0.147305		0.563002		0.720052	C2cd2l
	Q80X95_K142		0.562325		0.0259564		0.0882698	Rraga
	Q80XD1_K171		1.03816		0.387748		0.564841	Chn2
	Q80XD1_K241		1.15432		0.0426475		0.125607	Chn2
Nfu_p_1_020581_K364	Q80XE1_K385	0.256		0.533802		0.741875		RIC8B;Ric8b
Nfu_p_1_039679_K1026_M1;Nfu_p_1_039680_K1047_M1;Nfu_p_1_039681_K1036_M1;Nfu_p_1_039682_K1011_M1;Nfu_p_1_039683_K1014_M1;Nfu_p_1_039684_K936_M1;Nfu_p_1_039685_K1029_M1;Nfu_p_1_039686_K875_M1;Nfu_p_1_039687_K890_M1;Nfu_p_1_039688_K798_M1;Nfu_p_1_039689_K798_M1;Nfu_p_1_039690_K813_M1;Nfu_p_1_039691_K813_M1;Nfu_p_1_039692_K813	Q80XI3_K939	-1.57946		0.0657566		0.249247		EIF4G1;Eif4g3
	Q80XR2_K146		-0.299134		0.775455		0.867174	Atp2c1
	Q80XR2_K228		-0.307632		0.304358		0.484049	Atp2c1
	Q80XR2_K906		-0.0305425		0.871326		0.928236	Atp2c1
Nfu_p_1_038064_K749	Q80XU3_K196	0.413364		0.508439		0.723584		SLC44A2;Nucks1
Nfu_p_1_038064_K754	Q80XU3_K201	-0.323614		0.410066		0.648681		SLC44A2;Nucks1
	Q80Y17_K19		2.51864		8.95259e-05		0.00107583	Llgl1
	Q80Y17_K27		3.1877		3.35021e-06		9.42692e-05	Llgl1
	Q80Y17_K501		2.71374		1.33595e-05		0.000258296	Llgl1
	Q80Y17_K568		0.727653		0.21899		0.390393	Llgl1
	Q80Y17_K59		3.89166		1.28182e-05		0.000249231	Llgl1
Nfu_p_1_024062_K40	Q80Y17_K683	2.14573		0.132939		0.357048		LLGL1;Llgl1
	Q80Y17_K779		2.54628		0.00264869		0.0153373	Llgl1
Nfu_p_1_004012_K281_M1;Nfu_p_1_004013_K281_M1;Nfu_p_1_004014_K281_M1;Nfu_p_1_004015_K281_M1;Nfu_p_1_004016_K54	Q80Y56_K276	-0.445724	1.06937	0.332097	0.00396845	0.574869	0.0211921	RBSN;Rbsn
Nfu_p_1_021355_K108	Q80Y98_K75	-2.08011	0.644763	0.0800366	0.0743712	0.274906	0.188382	DDHD2;Ddhd2
	Q80YA3_K234		1.60423		0.0304183		0.0983879	Ddhd1
	Q80YA7_K382		0.0148312		0.960563		0.977989	Dpp8
Nfu_p_1_012720_K294_M1;Nfu_p_1_012721_K300_M1;Nfu_p_1_012722_K294_M1;Nfu_p_1_012723_K300_M1;Nfu_p_1_012724_K300	Q80YA9_K294	0.409955	-0.483359	0.448106	0.102155	0.675973	0.234301	CNKSR2;Cnksr2
Nfu_p_1_027692_K294_M1;Nfu_p_1_027693_K276	Q80YA9_K294	-0.44376	-0.483359	0.359447	0.102155	0.602428	0.234301	CNKSR2;Cnksr2
	Q80YA9_K342		-1.39001		0.00058552		0.00459536	Cnksr2
	Q80YA9_K38		-0.416506		0.179197		0.340739	Cnksr2
	Q80YA9_K476		-1.44713		0.0781455		0.195449	Cnksr2
Nfu_p_1_027692_K600_M1;Nfu_p_1_027693_K582	Q80YA9_K624	0.981408		0.506338		0.722349		CNKSR2;Cnksr2
	Q80YA9_K982		-1.71333		0.0980567		0.228431	Cnksr2
	Q80YN3_K355		-0.455383		0.503601		0.66921	Bcas1
	Q80YN3_K368		0.666076		0.0821338		0.201256	Bcas1
	Q80YN3_K387		1.0547		0.0744202		0.188391	Bcas1
	Q80YN3_K409		2.01753		0.0146045		0.0576546	Bcas1
	Q80YN3_K537		1.72765		0.00751422		0.0347583	Bcas1
	Q80YN3_K631		2.6677		1.3009e-06		4.89294e-05	Bcas1
	Q80YV3_K1061		-0.313051		0.677162		0.802162	Trrap
Nfu_p_1_014277_K147	Q80YX1_K917	-1.63411		0.00158944		0.0341583		TFG;Tnc
Nfu_p_1_014277_K156	Q80YX1_K926	-2.20686		0.00492787		0.0654392		TFG;Tnc
	Q80Z10_K254		-0.381893		0.595276		0.744284	Astn2
	Q80ZD3_K548		0.845318		0.00346595		0.0190684	Slc26a11
	Q80ZF8_K1228		-0.242097		0.55409		0.713058	Adgrb3
	Q80ZF8_K1323		-1.40789		0.00492216		0.0251439	Adgrb3
	Q80ZF8_K1327		-0.829032		0.122861		0.266097	Adgrb3
	Q80ZI6_K491		2.23839		0.00421431		0.0222447	Lrsam1
Nfu_p_1_043811_K513_M1;Nfu_p_1_043812_K513	Q80ZI6_K520	0.632722	2.23741	0.418705	0.032152	0.655669	0.102502	LRSAM1;Lrsam1
Nfu_p_1_043811_K552_M1;Nfu_p_1_043812_K552	Q80ZI6_K559	1.98761		0.0130438		0.109516		LRSAM1;Lrsam1
	Q80ZJ1_K108		-0.0505097		0.883172		0.93484	Rap2a
	Q80ZJ1_K117		1.21789		0.00145764		0.00951895	Rap2a
Nfu_p_1_021231_K31_M1;Nfu_p_1_042061_K31	Q80ZJ1_K31	-2.21276		0.269974		0.511241		RAP2A;Rap2a
	Q80ZJ1_K5		-0.128664		0.439827		0.611581	Rap2a
	Q80ZJ6_K119		0.539301		0.337419		0.516694	Zer1
	Q80ZJ6_K31		1.4657		0.00924847		0.0408177	Zer1
	Q810A3_K12		-0.00182768		0.992986		0.996316	Ttc9c
Nfu_p_1_053155_K633_M1;Nfu_p_1_053156_K633_M1;Nfu_p_1_053157_K633_M1;Nfu_p_1_053158_K633_M1;Nfu_p_1_053159_K663_M1;Nfu_p_1_053160_K633	Q810B6_K636	-1.22748		0.134145		0.35892		ANKFY1;Ankfy1
Nfu_p_1_053155_K855_M1;Nfu_p_1_053156_K855_M1;Nfu_p_1_053157_K855_M1;Nfu_p_1_053158_K855_M1;Nfu_p_1_053159_K885_M1;Nfu_p_1_053160_K855	Q810B6_K858	-2.33632	0.665768	0.00164812	0.207365	0.0350976	0.376098	ANKFY1;Ankfy1
Nfu_p_1_021174_K733	Q810B7_K784	-0.789037		0.682176		0.842839		SLITRK5;Slitrk5
Nfu_p_1_004677_K1072	Q810U3_K1145	-0.067071		0.864336		0.933995		NFASC;Nfasc
Nfu_p_1_004677_K1072_M2;Nfu_p_1_004677_K1082	Q810U3_K1145	1.82599		0.0794375		0.274054		NFASC;Nfasc
Nfu_p_1_026326_K773	Q810U3_K1145	0.439624		0.255392		0.49751		NFASC;Nfasc
Nfu_p_1_004677_K1072_M2;Nfu_p_1_004677_K1082	Q810U3_K1155	1.82599		0.0794375		0.274054		NFASC;Nfasc
Nfu_p_1_004677_K1082	Q810U3_K1155	1.57765		0.0977666		0.305154		NFASC;Nfasc
Nfu_p_1_028023_K1213_M1;Nfu_p_1_028024_K1191_M1;Nfu_p_1_028025_K1203_M1;Nfu_p_1_028028_K1181_M1;Nfu_p_1_028035_K1087	Q810U3_K1155	-0.734879		0.428255		0.65955		NRCAM;Nfasc
	Q810U4_K1155		-0.155742		0.766793		0.861968	Nrcam
Nfu_p_1_028023_K1213_M1;Nfu_p_1_028024_K1191_M1;Nfu_p_1_028025_K1203_M1;Nfu_p_1_028028_K1181_M1;Nfu_p_1_028035_K1087	Q810U4_K1168	-0.734879		0.428255		0.65955		NRCAM;Nrcam
	Q810U4_K1184		-0.775505		0.0236936		0.0825318	Nrcam
	Q810U5_K129		1.73335		0.0281957		0.0935442	Ccdc50
	Q810U5_K152		-0.304051		0.771172		0.864834	Ccdc50
	Q810U5_K157		0.830059		0.194828		0.360776	Ccdc50
	Q810U5_K181		2.12584		0.0026251		0.0152606	Ccdc50
	Q810U5_K214		-0.0732698		0.888327		0.937555	Ccdc50
Nfu_p_1_005883_K78	Q810U5_K75	1.01943		0.14874		0.376184		CCDC50;Ccdc50
	Q810U5_K78		0.632369		0.0635347		0.166917	Ccdc50
	Q811D0_K291		0.177361		0.856369		0.920566	Dlg1
Nfu_p_1_031478_K343_M1;Nfu_p_1_031479_K344_M1;Nfu_p_1_031480_K294_M1;Nfu_p_1_031481_K312_M1;Nfu_p_1_031482_K295_M1;Nfu_p_1_031483_K294_M1;Nfu_p_1_031484_K263_M1;Nfu_p_1_031485_K294_M1;Nfu_p_1_031486_K294_M1;Nfu_p_1_031487_K295_M1;Nfu_p_1_031488_K295	Q811D0_K297	0.273168	-0.68427	0.646547	0.00541131	0.820443	0.0271786	DLG1;Dlg1
Nfu_p_1_009401_K601_M1;Nfu_p_1_009402_K601_M1;Nfu_p_1_009403_K601_M1;Nfu_p_1_009404_K601_M1;Nfu_p_1_009405_K601_M1;Nfu_p_1_009406_K601_M1;Nfu_p_1_009407_K601_M1;Nfu_p_1_009408_K601_M1;Nfu_p_1_009409_K513_M1;Nfu_p_1_009410_K601_M1;Nfu_p_1_009411_K513_M1;Nfu_p_1_009412_K513_M1;Nfu_p_1_009413_K513_M1;Nfu_p_1_009414_K513_M1;Nfu_p_1_009415_K601_M1;Nfu_p_1_009416_K513_M1;Nfu_p_1_009417_K513_M1;Nfu_p_1_009418_K513_M1;Nfu_p_1_009419_K513_M1;Nfu_p_1_009420_K513_M1;Nfu_p_1_009421_K513_M1;Nfu_p_1_009422_K513_M1;Nfu_p_1_009423_K513_M1;Nfu_p_1_009424_K513	Q811D0_K316	0.112659		0.815256		0.909202		TJP1;Dlg1
	Q811D0_K321		-0.839561		0.0277578		0.0925663	Dlg1
	Q811D0_K327		-0.503217		0.0600827		0.160477	Dlg1
	Q811D0_K361		0.594163		0.441195		0.612676	Dlg1
Nfu_p_1_031478_K447_M1;Nfu_p_1_031479_K448_M1;Nfu_p_1_031480_K398_M1;Nfu_p_1_031481_K416_M1;Nfu_p_1_031482_K399_M1;Nfu_p_1_031483_K398_M1;Nfu_p_1_031484_K367_M1;Nfu_p_1_031485_K398_M1;Nfu_p_1_031486_K398_M1;Nfu_p_1_031487_K399_M1;Nfu_p_1_031488_K399	Q811D0_K401	0.172566	0.560702	0.703929	0.0810978	0.854575	0.199713	DLG1;Dlg1
	Q811D0_K452		1.22426		0.263238		0.439773	Dlg1
	Q811D0_K556		-0.685626		0.0192153		0.0706134	Dlg1
	Q811D0_K594		-0.538866		0.0172532		0.0651061	Dlg1
	Q811D0_K725		-2.09672		0.279597		0.457552	Dlg1
	Q811Q9_K270		-0.557906		0.164837		0.323056	Pcyt1b
Nfu_p_1_006213_K410_M1;Nfu_p_1_006214_K410	Q811U4_K395	-0.965597	-0.348929	0.129224	0.364106	0.352394	0.540233	MFN1;Mfn1
Nfu_p_1_023220_K245	Q811W2_K245	-1.97325		0.000668922		0.0209841		CYP26B1;Cyp26b1
	Q812A2_K459		-0.172263		0.747873		0.850283	Srgap3
	Q8BFQ4_K63		0.375305		0.452264		0.622089	Wdr82
	Q8BFQ4_K84		0.293971		0.32798		0.507789	Wdr82
	Q8BFS6_K25		1.1908		0.0788421		0.196425	Cpped1
	Q8BFT9_K273		0.544		0.511899		0.67537	Svop
Nfu_p_1_010274_K417_M1;Nfu_p_1_010275_K417	Q8BFT9_K293	-0.0649334		0.877467		0.939906		SV2A;Svop
	Q8BFV2_K213		-1.0669		0.14242		0.29408	Pcid2
Nfu_p_1_005245_K255_M1;Nfu_p_1_005246_K266	Q8BFX3_K504	-1.78838		0.0346039		0.179336		KCTD3;Kctd3
	Q8BFX3_K511		-0.251821		0.307725		0.487249	Kctd3
	Q8BFY6_K251		1.05736		0.00107896		0.00747133	Pef1
	Q8BFY9_K81		-0.382167		0.0508422		0.142603	Tnpo1
Nfu_p_1_015781_K25_M1;Nfu_p_1_015782_K17_M1;Nfu_p_1_015783_K37_M1;Nfu_p_1_015784_K87_M1;Nfu_p_1_015785_K88_M1;Nfu_p_1_015786_K37_M1;Nfu_p_1_015787_K25_M1;Nfu_p_1_015788_K37	Q8BFZ2_K96	-2.57494		0.155994		0.38648		PLPP1;Plppr1
	Q8BG05_K126		-0.0514081		0.898547		0.944229	Hnrnpa3
	Q8BG05_K148		-1.02519		0.148493		0.303737	Hnrnpa3
Nfu_p_1_011268_K175	Q8BG05_K204	-1.23272		0.129721		0.353339		HNRNPA3;Hnrnpa3
Nfu_p_1_043291_K35	Q8BG16_K35	-0.79162		0.457613		0.683371		SLC6A15;Slc6a15
Nfu_p_1_043291_K36	Q8BG16_K36	-0.878388		0.0650482		0.247424		SLC6A15;Slc6a15
Nfu_p_1_043291_K670	Q8BG16_K664	-1.29453		0.120761		0.341479		SLC6A15;Slc6a15
Nfu_p_1_043291_K699	Q8BG16_K692	-1.20929		0.05097		0.219817		SLC6A15;Slc6a15
	Q8BG39_K318		0.686024		0.319995		0.500232	Sv2b
	Q8BG39_K333		-0.366314		0.117156		0.257606	Sv2b
Nfu_p_1_030869_K345_M1;Nfu_p_1_030870_K345	Q8BG39_K341	-0.777956	-0.292288	0.24587	0.309164	0.48963	0.488439	SV2B;Sv2b
Nfu_p_1_030869_K348_M1;Nfu_p_1_030870_K348	Q8BG39_K344	0.0895681	0.734536	0.886195	0.513513	0.944005	0.676437	SV2B;Sv2b
Nfu_p_1_010274_K396_M1;Nfu_p_1_010275_K396	Q8BG39_K344	-0.283767	0.734536	0.748676	0.513513	0.88106	0.676437	SV2A;Sv2b
Nfu_p_1_010274_K109_M1;Nfu_p_1_010275_K109	Q8BG39_K60	-0.470232		0.430148		0.660519		SV2A;Sv2b
Nfu_p_1_026890_K112	Q8BG39_K60	-0.145606		0.873618		0.938897		SV2A;Sv2b
	Q8BG51_K200		-0.346593		0.116073		0.255903	Rhot1
	Q8BG60_K26		0.21475		0.43821		0.610387	Txnip
	Q8BG67_K34		-0.195899		0.704542		0.818976	Efr3a
	Q8BG67_K369		-0.313531		0.127147		0.272379	Efr3a
	Q8BG67_K39		0.458082		0.0501352		0.141195	Efr3a
	Q8BG67_K50		-0.305636		0.597915		0.74677	Efr3a
	Q8BG67_K537		0.113368		0.817786		0.897596	Efr3a
	Q8BG73_K98		1.24929		0.208667		0.377466	Sh3bgrl2
Nfu_p_1_045375_K62	Q8BG92_K62	0.402904		0.626679		0.805926		CLVS2;Clvs2
	Q8BGB7_K36		1.58486		0.0132427		0.0539985	Enoph1
Nfu_p_1_018619_K227	Q8BGC4_K197	-0.299424		0.488789		0.70789		VAT1;Zadh2
Nfu_p_1_018619_K409	Q8BGC4_K376	-1.00341		0.0300834		0.168115		VAT1;Zadh2
	Q8BGD6_K105		-0.0814137		0.83908		0.911376	Slc38a9
	Q8BGD6_K107		0.181061		0.338756		0.5178	Slc38a9
	Q8BGD6_K65		0.287393		0.650029		0.783016	Slc38a9
	Q8BGD6_K79		0.942505		0.0433636		0.126955	Slc38a9
Nfu_p_1_017386_K151_M1;Nfu_p_1_017387_K108_M1;Nfu_p_1_017388_K151_M1;Nfu_p_1_017389_K73	Q8BGF6_K150	-0.760401		0.158489		0.389885		ELMOD2;Elmod2
Nfu_p_1_017386_K88_M1;Nfu_p_1_017387_K45_M1;Nfu_p_1_017388_K88_M1;Nfu_p_1_017389_K10	Q8BGF6_K87	-2.17449		0.0012263		0.0296146		ELMOD2;Elmod2
Nfu_p_1_012795_K10	Q8BGG7_K10	0.854236		0.0551218		0.227112		UBASH3B;Ubash3b
Nfu_p_1_012795_K589	Q8BGG7_K585	-0.717169	1.63467	0.150183	0.00368133	0.379099	0.0200305	UBASH3B;Ubash3b
	Q8BGH4_K123		-0.830674		0.0242682		0.0839388	Reep1
Nfu_p_1_043984_K104	Q8BGI1_K61	-0.096905		0.827899		0.917184		RNF24;Rnf24
Nfu_p_1_010320_K315	Q8BGK5_K368	0.863624		0.188243		0.425636		NIPAL2;Slc35f1
Nfu_p_1_010320_K341	Q8BGN5_K361	1.38808		0.0367264		0.184617		NIPAL2;Nipal3
	Q8BGN8_K217		0.0768524		0.699621		0.816338	Synpr
Nfu_p_1_022017_K23	Q8BGP5_K25	2.20109	-0.11533	0.121459	0.55139	0.342174	0.710848	TMEM127;Tmem127
	Q8BGQ7_K625		2.23539		0.000523267		0.00424222	Aars
Nfu_p_1_019874_K677_M1;Nfu_p_1_019875_K677_M1;Nfu_p_1_019876_K677	Q8BGQ7_K677	-1.51268		0.239954		0.482483		AARS2;Aars
	Q8BGQ7_K747		0.338397		0.583534		0.735885	Aars
	Q8BGQ7_K81		-0.415921		0.427012		0.600667	Aars
	Q8BGR2_K226		-0.0227957		0.962966		0.979039	Lrrc8d
	Q8BGR2_K286		-1.27312		0.0626122		0.165546	Lrrc8d
	Q8BGR2_K291		-1.02241		0.168981		0.328465	Lrrc8d
Nfu_p_1_017867_K193	Q8BGR6_K157	-0.24815	0.158057	0.578527	0.673884	0.774179	0.799301	ARL15;Arl15
Nfu_p_1_017867_K220	Q8BGR6_K184	-0.303197		0.798007		0.899882		ARL15;Arl15
	Q8BGR9_K230		-1.46383		0.0071484		0.0336176	Ublcp1
	Q8BGR9_K245		-1.5647		0.0276287		0.0922252	Ublcp1
Nfu_p_1_042180_K497_M1;Nfu_p_1_042181_K497_M1;Nfu_p_1_042182_K497	Q8BGS1_K509	-1.15477		0.0613365		0.240269		EPB41L5;Epb41l5
	Q8BGT0_K325		0.803437		0.00226405		0.0135981	Ostm1
	Q8BGT6_K56		1.47969		0.0428535		0.125958	Micall1
	Q8BGT6_K789		0.697558		0.23836		0.411365	Micall1
	Q8BGT8_K109		-0.172124		0.731045		0.838655	Phyhipl
	Q8BGT8_K171		2.0627		0.000762092		0.00570161	Phyhipl
	Q8BGT8_K191		2.1085		0.0162091		0.0621535	Phyhipl
	Q8BGU5_K169		0.725238		0.1766		0.338213	Ccny
	Q8BGU5_K301		-1.0459		0.412159		0.586291	Ccny
	Q8BGU5_K72		1.59776		0.0111795		0.0475286	Ccny
Nfu_p_1_015767_K518	Q8BGX0_K501	-1.62532		0.0125365		0.107004		TRIM23;Trim23
	Q8BGZ1_K172		-0.330957		0.296203		0.475347	Hpcal4
	Q8BGZ1_K36		1.42702		0.215196		0.385426	Hpcal4
	Q8BGZ1_K7		0.0810209		0.769314		0.863888	Hpcal4
	Q8BH10_K235		-0.416331		0.413457		0.58701	Orai2
	Q8BH10_K237		0.817242		0.233211		0.40595	Orai2
Nfu_p_1_021368_K521_M1;Nfu_p_1_021369_K519	Q8BH27_K543	-0.799565	0.406481	0.170282	0.106059	0.405166	0.240626	MEGF9;Megf9
	Q8BH31_K449		1.50583		0.00129709		0.00870164	Mfsd8
	Q8BH44_K123		-0.819799		0.114477		0.253522	Coro2b
Nfu_p_1_008088_K259	Q8BH44_K221	-0.917541	0.858293	0.142796	0.372284	0.369205	0.548708	CORO2B;Coro2b
	Q8BH44_K410		2.06434		0.00368476		0.0200333	Coro2b
	Q8BH44_K471		1.53331		0.0367886		0.112588	Coro2b
	Q8BH57_K294		1.67449		0.00187692		0.0116815	Wdr48
	Q8BH57_K318		-0.723072		0.100815		0.232387	Wdr48
	Q8BH57_K595		-1.26883		0.0846312		0.205982	Wdr48
	Q8BH58_K128		1.37875		0.0184537		0.0683619	Tiprl
	Q8BH58_K140		1.7649		0.00101546		0.00715439	Tiprl
	Q8BH59_K55		1.36733		0.397911		0.573334	Slc25a12
	Q8BH66_K395		-1.19255		0.150336		0.30627	Atl1
Nfu_p_1_028997_K794	Q8BH74_K815	2.82761	-0.0830106	0.000742864	0.858656	0.0224537	0.922277	NUP107;Nup107
	Q8BH82_K163		-0.371752		0.403441		0.579137	Napepld
	Q8BH82_K296		0.325099		0.195727		0.361952	Napepld
	Q8BH82_K318		0.0907294		0.682141		0.806194	Napepld
	Q8BH82_K97		-0.0628251		0.761629		0.858267	Napepld
Nfu_p_1_034548_K206	Q8BH95_K204	0.671893		0.248357		0.491531		ECHS1;Echs1
Nfu_p_1_037082_K132	Q8BHB9_K477	-1.72129		0.0156374		0.12041		CLIC4;Clic6
	Q8BHB9_K543		1.89499		0.10255		0.234736	Clic6
Nfu_p_1_007684_K140	Q8BHC1_K140	-0.277175	-0.0171716	0.445496	0.941181	0.674579	0.967581	RAB39B;Rab39b
Nfu_p_1_007684_K56	Q8BHC1_K56	0.185567		0.658904		0.829606		RAB39B;Rab39b
	Q8BHC4_K121		-0.0349968		0.861298		0.923558	Dcakd
	Q8BHC4_K195		0.353328		0.382281		0.560076	Dcakd
	Q8BHC4_K97		-0.258171		0.632585		0.77077	Dcakd
	Q8BHF7_K550		0.539579		0.277067		0.454576	Pgs1
	Q8BHG1_K337		-0.0226299		0.923912		0.958338	Nrd1
Nfu_p_1_035273_K103	Q8BHH2_K103	-2.44808		0.0970321		0.303548		RAB9B;Rab9b
	Q8BHH9_K212		1.50474		0.000109722		0.00123	Tmem179
	Q8BHH9_K229		0.127416		0.555237		0.71399	Tmem179
Nfu_p_1_029302_K406_M1;Nfu_p_1_029303_K315_M1;Nfu_p_1_029304_K332	Q8BHJ7_K407	-1.05561		0.349169		0.593347		GABRA5;Gabra5
Nfu_p_1_031400_K187	Q8BHK2_K186	0.27641	0.066545	0.527593	0.807378	0.738889	0.891003	MPZ;Scn3b
	Q8BHK2_K206		-0.601727		0.0216885		0.0774285	Scn3b
	Q8BHL3_K354		0.905303		0.00406403		0.0216172	Tbc1d10b
	Q8BHL3_K372		3.61425		0.000125835		0.0013576	Tbc1d10b
	Q8BHL5_K9		0.603104		0.516691		0.679088	Elmo2
	Q8BHS6_K182		0.0320102		0.860107		0.923079	Armcx3
Nfu_p_1_037258_K20_M1;Nfu_p_1_037259_K20_M1;Nfu_p_1_037260_K20	Q8BHS8_K332	0.76649		0.310675		0.554059		SNPH;Sybu
Nfu_p_1_026993_K159	Q8BHY3_K104	-0.17444		0.721818		0.866188		ANO1;Ano1
	Q8BHY3_K741		3.84805		2.04593e-05		0.000355609	Ano1
	Q8BHY3_K899		0.816351		0.156447		0.313594	Ano1
Nfu_p_1_030934_K375	Q8BHZ0_K316	-1.79137	1.64989	0.0364229	0.129702	0.184617	0.275793	Cyria
Nfu_p_1_041767_K222	Q8BHZ0_K316	0.113797	1.64989	0.852825	0.129702	0.929056	0.275793	FAM49A;Cyria
Nfu_p_1_016548_K57_M1;Nfu_p_1_016549_K57	Q8BHZ0_K56	-1.81201		0.101052		0.311056		FAM49B;Cyria
Nfu_p_1_053652_K157	Q8BIF0_K141	0.236963		0.683427		0.842958		CD99L2;Cd99l2
	Q8BIF0_K188		-0.361017		0.557386		0.715848	Cd99l2
	Q8BIG7_K33		-0.583265		0.25492		0.430053	Comtd1
	Q8BIK4_K1579		-0.026845		0.956271		0.976126	Dock9
	Q8BIK4_K72		2.48957		2.11418e-05		0.000362891	Dock9
	Q8BIK4_K925		1.46136		0.0479168		0.136286	Dock9
	Q8BIQ5_K189		-0.377531		0.385162		0.562583	Cstf2
	Q8BIZ1_K1121		-0.00996504		0.985222		0.991271	Anks1b
	Q8BIZ1_K1231		0.356086		0.263683		0.440217	Anks1b
	Q8BIZ1_K1247		-0.10037		0.722032		0.830923	Anks1b
	Q8BIZ1_K953		-0.70721		0.0292135		0.0957936	Anks1b
	Q8BJ42_K187		-1.01466		0.342308		0.520885	Dlgap2
	Q8BJ42_K353		-1.02397		0.00647979		0.0310804	Dlgap2
	Q8BJ42_K703		-0.799721		0.037147		0.113385	Dlgap2
	Q8BJ42_K709		-2.06266		0.0518118		0.144322	Dlgap2
	Q8BJ42_K715		0.318972		0.64596		0.780435	Dlgap2
	Q8BJ42_K766		-0.0219576		0.974945		0.98554	Dlgap2
	Q8BJ71_K243		-0.25068		0.408606		0.583493	Nup93
Nfu_p_1_019997_K59_M1;Nfu_p_1_019998_K59	Q8BJ71_K59	0.980033		0.36328		0.604346		NUP93;Nup93
	Q8BJ71_K644		0.00640658		0.975146		0.985599	Nup93
	Q8BJF9_K195		2.58173		2.6672e-07		1.82226e-05	Chmp2b
	Q8BJI1_K34		0.203024		0.329535		0.509019	Slc6a17
	Q8BJI1_K47		-0.317018		0.10005		0.231166	Slc6a17
	Q8BJI1_K49		1.39403		0.00233608		0.013982	Slc6a17
Nfu_p_1_025035_K586	Q8BJI1_K662	-0.372807	-0.866791	0.581514	0.253193	0.775989	0.427918	SLC6A17;Slc6a17
Nfu_p_1_025035_K603	Q8BJI1_K679	-0.33445	-0.498381	0.406578	0.0295289	0.645564	0.0963715	SLC6A17;Slc6a17
	Q8BJS4_K584		2.36987		0.0281755		0.0935442	Sun2
	Q8BJU0_K104		-0.222162		0.797061		0.883441	Sgta
Nfu_p_1_011882_K164	Q8BJU0_K138	-0.981462	0.225864	0.0282497	0.333108	0.1628	0.512506	SLC39A3;Sgta
Nfu_p_1_011882_K187	Q8BJU0_K161	-0.853908	-0.229065	0.0853119	0.298914	0.284703	0.478378	SLC39A3;Sgta
Nfu_p_1_011882_K210	Q8BJU0_K184	-0.422525	1.74506	0.479219	0.0136381	0.700151	0.0549374	SLC39A3;Sgta
	Q8BJU0_K185		1.10037		0.0783922		0.195924	Sgta
Nfu_p_1_011882_K227	Q8BJU0_K201	-0.175036	0.314118	0.772754	0.170312	0.890688	0.330306	SLC39A3;Sgta
	Q8BJU0_K206		1.2807		0.00324365		0.0181218	Sgta
	Q8BJY1_K143		-0.0228276		0.910673		0.950777	Psmd5
	Q8BJY1_K147		0.344005		0.38045		0.558702	Psmd5
	Q8BJY1_K416		0.785374		0.180084		0.341654	Psmd5
	Q8BK63_K225		0.482509		0.210099		0.37896	Csnk1a1
Nfu_p_1_035291_K62	Q8BK63_K62	-2.31473	1.03261	0.0580661	0.11134	0.233711	0.248977	CSNK1A1;Csnk1a1
Nfu_p_1_035291_K8	Q8BK63_K8	-1.30254	1.60561	0.24517	0.0625183	0.489333	0.165442	CSNK1A1;Csnk1a1
	Q8BK64_K142		2.95929		1.1847e-05		0.000234251	Ahsa1
	Q8BK64_K212		1.71549		0.0281231		0.0935127	Ahsa1
	Q8BKC5_K27		2.27695		4.17128e-05		0.000605715	Ipo5
	Q8BKC5_K548		0.110533		0.687806		0.80926	Ipo5
	Q8BKC5_K556		0.0750172		0.713077		0.824061	Ipo5
	Q8BKE9_K257		1.57476		0.00412597		0.0218622	Ift74
Nfu_p_1_018663_K46_M1;Nfu_p_1_018664_K46	Q8BKX1_K40	1.28175		0.0306692		0.169089		BAIAP2;Baiap2
Nfu_p_1_039518_K340_M1;Nfu_p_1_055800_K342_M1;Nfu_p_1_055801_K342_M1;Nfu_p_1_055802_K342	Q8BL06_K339	-0.167158		0.763897		0.887864		USP54;Usp54
	Q8BL86_K226		0.609599		0.149897		0.305879	Mblac2
	Q8BL86_K69		1.98516		0.00676804		0.0321494	Mblac2
	Q8BL97_K53		-0.284996		0.495792		0.662629	Srsf7
Nfu_p_1_020351_K12_M1;Nfu_p_1_020352_K12	Q8BLE7_K13	0.182858	-0.352418	0.672162	0.226212	0.835522	0.398403	SLC17A6;Slc17a6
Nfu_p_1_009901_K13	Q8BLE7_K17	-0.0199122		0.960553		0.982822		SLC17A8;Slc17a6
Nfu_p_1_020351_K21_M1;Nfu_p_1_020352_K21	Q8BLE7_K22	-0.810273	-0.534605	0.068187	0.157975	0.253421	0.314624	SLC17A6;Slc17a6
Nfu_p_1_009901_K18	Q8BLE7_K22	-0.0968925	-0.534605	0.831869	0.157975	0.918742	0.314624	SLC17A8;Slc17a6
	Q8BLE7_K298		1.12711		0.463688		0.632494	Slc17a6
Nfu_p_1_020351_K33_M1;Nfu_p_1_020352_K33	Q8BLE7_K34	-1.8283		0.132789		0.357048		SLC17A6;Slc17a6
Nfu_p_1_009901_K345	Q8BLE7_K376	-1.79352	0.662968	0.0268694	0.329055	0.159817	0.508505	SLC17A8;Slc17a6
	Q8BLE7_K48		0.0702283		0.714301		0.825046	Slc17a6
Nfu_p_1_020351_K5_M1;Nfu_p_1_020352_K5	Q8BLE7_K5	-0.0919404	-1.11901	0.810707	0.180682	0.906245	0.34241	SLC17A6;Slc17a6
	Q8BLE7_K561		0.70205		0.218943		0.390393	Slc17a6
Nfu_p_1_021356_K239	Q8BLJ3_K239	-0.745341		0.391141		0.630374		PLCXD3;Plcxd3
Nfu_p_1_021356_K258	Q8BLJ3_K258	-0.50288		0.180445		0.414819		PLCXD3;Plcxd3
	Q8BLN6_K2515		0.0816951		0.911361		0.950872	Unc80
Nfu_p_1_052995_K378_M1;Nfu_p_1_052996_K340	Q8BLQ9_K396	-0.919548	-0.0801231	0.295125	0.721119	0.53842	0.83019	CADM2;Cadm2
Nfu_p_1_052995_K387_M1;Nfu_p_1_052996_K349	Q8BLQ9_K405	-1.54018	0.162934	0.0917845	0.490393	0.293924	0.657583	CADM2;Cadm2
Nfu_p_1_001132_K386	Q8BLQ9_K430	-0.71096	-0.182555	0.394053	0.438258	0.633324	0.610387	CADM2;Cadm2
Nfu_p_1_004957_K103_M1;Nfu_p_1_004958_K103_M1;Nfu_p_1_004959_K98	Q8BLQ9_K430	-1.32645	-0.182555	0.117046	0.438258	0.336005	0.610387	Cadm2
Nfu_p_1_052995_K412_M1;Nfu_p_1_052996_K374	Q8BLQ9_K430	-1.13509	-0.182555	0.0315475	0.438258	0.172048	0.610387	CADM2;Cadm2
Nfu_p_1_026014_K431	Q8BLR2_K431	-0.409955		0.428171		0.65955		CPNE7;Cpne4
Nfu_p_1_026014_K494	Q8BLR2_K494	-0.259464		0.604759		0.78988		CPNE7;Cpne4
Nfu_p_1_033425_K99	Q8BMI3_K100	-2.42074		0.0495836		0.217868		GGA3;Gga3
	Q8BMI3_K15		0.240104		0.234723		0.407531	Gga3
Nfu_p_1_033425_K164	Q8BMI3_K165	-0.17525		0.639385		0.814864		GGA3;Gga3
	Q8BMI3_K174		1.71888		0.0151607		0.0591894	Gga3
	Q8BMI3_K185		0.501466		0.0819893		0.201083	Gga3
Nfu_p_1_046287_K260_M1;Nfu_p_1_046288_K261_M1;Nfu_p_1_046290_K194_M1;Nfu_p_1_046291_K261_M1;Nfu_p_1_046292_K194_M1;Nfu_p_1_046294_K260	Q8BMI3_K264	-1.32199	0.545901	0.00634299	0.0327261	0.0731944	0.103899	TOM1;TOM1L2;Gga3
Nfu_p_1_012626_K992	Q8BMJ2_K985	-1.23713		0.068992		0.254306		LARS;Lars
Nfu_p_1_027314_K104	Q8BMJ3_K104	-0.894585		0.216952		0.456817		EIF1AX;Eif1ax
Nfu_p_1_027314_K88	Q8BMJ3_K88	-0.934008		0.188475		0.425956		EIF1AX;Eif1ax
Nfu_p_1_027314_K94	Q8BMJ3_K94	0.990091		0.421865		0.658031		EIF1AX;Eif1ax
Nfu_p_1_052132_K221_M1;Nfu_p_1_052133_K255	Q8BMS1_K255	-1.25605		0.0177794		0.126977		HADHA;Hadha
	Q8BN59_K117		2.29848		5.70511e-05		0.000772998	Larp6
Nfu_p_1_042221_K57	Q8BN59_K139	-3.01701		0.016559		0.123533		SSB;Larp6
	Q8BNE1_K194		-0.533289		0.09331		0.221161	Tcaf1
	Q8BNE1_K300		-0.294381		0.698968		0.815977	Tcaf1
	Q8BNE1_K434		-0.208807		0.501387		0.666807	Tcaf1
	Q8BNE1_K750		0.628037		0.500664		0.666551	Tcaf1
	Q8BNE1_K817		0.084241		0.668153		0.795106	Tcaf1
Nfu_p_1_031471_K158_M1;Nfu_p_1_031474_K140	Q8BNJ3_K155	-0.805458	0.0245247	0.116771	0.966519	0.335626	0.981347	NMT2;Nmnat2
Nfu_p_1_031471_K261_M1;Nfu_p_1_031474_K243	Q8BNJ3_K258	-0.715341		0.173057		0.408592		NMT2;Nmnat2
Nfu_p_1_023031_K50	Q8BNY6_K50	0.147662	0.354251	0.786702	0.529567	0.89234	0.68969	HPCAL1;Ncs1
Nfu_p_1_021676_K98	Q8BP31_K122	0.0934	-0.268443	0.870266	0.381769	0.936855	0.559565	RNF122;Rnf122
	Q8BP31_K75		-0.467957		0.359208		0.535738	Rnf122
	Q8BP40_K212		2.52385		8.66069e-06		0.000190452	Acp6
Nfu_p_1_043601_K386_M1;Nfu_p_1_043602_K393	Q8BP47_K393	-1.54312		0.247534		0.490773		RS;Nars
	Q8BP47_K501		0.116362		0.709285		0.822936	Nars
Nfu_p_1_043601_K54_M1;Nfu_p_1_043602_K61	Q8BP47_K61	0.0854757		0.861263		0.932951		RS;Nars
	Q8BP67_K12		0.0354063		0.938604		0.966404	Rpl24
Nfu_p_1_014072_K160	Q8BP67_K93	-1.83843	-0.990355	0.160077	0.0294037	0.390604	0.0962366	RPL24;Rpl24
	Q8BP92_K285		0.337485		0.355538		0.532864	Rcn2
	Q8BP92_K59		1.54248		0.0180939		0.0674649	Rcn2
	Q8BPM0_K747		1.12888		0.0967744		0.226256	Daam1
	Q8BPM2_K49		3.71586		2.35651e-08		5.40662e-06	Map4k5
Nfu_p_1_026247_K132_M1;Nfu_p_1_026248_K133	Q8BPM6_K140	-2.2227		0.0116607		0.102882		RIC3;Ric3
Nfu_p_1_008327_K1082_M1;Nfu_p_1_008328_K1082_M1;Nfu_p_1_008329_K1082_M1;Nfu_p_1_008330_K1082	Q8BPN8_K1088	2.90726		0.0715301		0.258779		DMXL2;Dmxl2
	Q8BPN8_K1158		0.130943		0.898787		0.944337	Dmxl2
Nfu_p_1_008327_K1406_M1;Nfu_p_1_008328_K1406_M1;Nfu_p_1_008329_K1406_M1;Nfu_p_1_008330_K1406	Q8BPN8_K1406	0.270949		0.75156		0.881668		DMXL2;Dmxl2
Nfu_p_1_008327_K1885_M1;Nfu_p_1_008328_K1885_M1;Nfu_p_1_008329_K1885_M1;Nfu_p_1_008330_K1885	Q8BPN8_K1882	0.885677	0.221347	0.091871	0.510047	0.294	0.674198	DMXL2;Dmxl2
Nfu_p_1_008327_K2064_M1;Nfu_p_1_008328_K2064_M1;Nfu_p_1_008329_K2064_M1;Nfu_p_1_008330_K2064	Q8BPN8_K2063	0.461954		0.718527		0.863523		DMXL2;Dmxl2
	Q8BPN8_K216		0.0592033		0.860258		0.923079	Dmxl2
Nfu_p_1_008548_K56_M1;Nfu_p_1_008549_K132_M1;Nfu_p_1_008550_K56	Q8BPP0_K277	-0.423353		0.359656		0.602428		ZNF180;Zfp46
Nfu_p_1_001011_K43_M1;Nfu_p_1_033082_K43	Q8BPP1_K43	-2.89182		0.00280506		0.048673		MAB21L1;MAB21L2;Mab21l2
	Q8BPU7_K100		1.18875		0.0932395		0.22107	Elmo1
	Q8BPU7_K105		1.76087		1.58672e-06		5.68823e-05	Elmo1
	Q8BPU7_K408		0.645477		0.27197		0.449334	Elmo1
	Q8BPU7_K479		1.45244		0.0413966		0.12279	Elmo1
	Q8BPU7_K495		3.72916		1.03989e-06		4.16139e-05	Elmo1
	Q8BPU7_K516		1.5835		0.00156113		0.0100989	Elmo1
	Q8BPU7_K539		1.10216		0.00257476		0.0150575	Elmo1
	Q8BPU7_K549		0.802603		0.139573		0.289885	Elmo1
	Q8BPU7_K614		2.00206		0.0275786		0.0921475	Elmo1
	Q8BPU7_K9		0.444039		0.120249		0.262195	Elmo1
	Q8BQP9_K210		-0.932828		0.0825981		0.202023	Rgs7bp
	Q8BQP9_K225		-0.712109		0.413835		0.587411	Rgs7bp
	Q8BQU6_K179		0.33141		0.739555		0.844312	Gjc2
	Q8BQU6_K186		-0.383129		0.242234		0.415578	Gjc2
	Q8BQU6_K179;Q8BQU6_K186		0.438573		0.147521		0.302491	Gjc2
Nfu_p_1_014721_K98_M1;Nfu_p_1_014722_K98	Q8BQX5_K81	0.165223		0.879013		0.940223		ARRB2;Tmco6
	Q8BR63_K44		0.329395		0.454924		0.624375	Fam177a
	Q8BR63_K77		1.45145		0.013379		0.0542993	Fam177a
	Q8BR86_K568		0.622119		0.180442		0.34211	Kirrel3
	Q8BR86_K584		-0.0788861		0.816355		0.89674	Kirrel3
Nfu_p_1_000369_K609_M1;Nfu_p_1_000370_K603_M1;Nfu_p_1_000371_K605_M1;Nfu_p_1_000372_K601_M1;Nfu_p_1_000373_K577_M1;Nfu_p_1_000374_K601	Q8BR86_K615	-0.490043		0.59225		0.782926		KIRREL3;Kirrel3
	Q8BR90_K46		3.0225		0.000202059		0.00199095	AW549877
Nfu_p_1_037073_K16	Q8BR92_K17	-1.1787		0.17825		0.411491		PALM;Pakap
	Q8BR92_K293		0.61581		0.0389565		0.117733	Pakap
Nfu_p_1_037073_K72	Q8BR92_K78	-0.19427		0.66625		0.832671		PALM;Pakap
	Q8BRT1_K266		1.57663		0.00485938		0.0248728	Clasp2
	Q8BRT1_K664		0.175313		0.688867		0.809954	Clasp2
	Q8BRT1_K785		-0.229278		0.420657		0.593802	Clasp2
	Q8BRT1_K825		1.47544		0.0590801		0.158476	Clasp2
Nfu_p_1_015897_K74_M1;Nfu_p_1_015898_K74_M1;Nfu_p_1_015899_K74_M1;Nfu_p_1_015900_K74	Q8BS39_K147	-0.878844		0.0930092		0.297033		ATP6V0A2;Ccdc32
	Q8BSF4_K206		-1.50698		0.167349		0.32677	Pisd
Nfu_p_1_001994_K127	Q8BSL7_K127	-1.385		0.19453		0.433988		Arf2
Nfu_p_1_001994_K142	Q8BSL7_K142	-0.745575		0.423234		0.65955		Arf2
Nfu_p_1_001994_K38	Q8BSL7_K38	1.14122		0.197094		0.437237		Arf2
Nfu_p_1_001994_K73	Q8BSL7_K73	0.625791		0.277692		0.518942		Arf2
Nfu_p_1_028162_K409_M1;Nfu_p_1_028163_K409_M1;Nfu_p_1_028164_K438_M1;Nfu_p_1_028165_K438_M1;Nfu_p_1_028166_K438_M1;Nfu_p_1_028167_K409_M1;Nfu_p_1_028168_K409	Q8BSS9_K485	1.16213		0.350901		0.595322		PPFIA2;Ppfia2
Nfu_p_1_037722_K248	Q8BSS9_K494	-1.91451		0.0993544		0.30719		DBN1;Ppfia2
Nfu_p_1_032378_K125_M1;Nfu_p_1_032379_K125_M1;Nfu_p_1_032380_K125	Q8BT60_K125	0.724822		0.355649		0.599771		CPNE3;Cpne3
Nfu_p_1_032378_K158_M1;Nfu_p_1_032379_K158_M1;Nfu_p_1_032380_K158	Q8BT60_K158	-1.48665		0.0393725		0.192146		CPNE3;Cpne3
Nfu_p_1_032378_K167_M1;Nfu_p_1_032379_K167_M1;Nfu_p_1_032380_K167	Q8BT60_K167	0.381815		0.488799		0.70789		CPNE3;Cpne3
Nfu_p_1_051560_K549	Q8BT60_K533	-0.7449		0.265373		0.507159		CPNE1;Cpne3
	Q8BTG3_K102		2.81113		2.94817e-05		0.000469729	Tcp11l1
	Q8BTG3_K223		2.01307		0.0586381		0.157622	Tcp11l1
	Q8BTG3_K249		1.47942		0.0550528		0.15098	Tcp11l1
	Q8BTG3_K281		-0.447655		0.106209		0.240868	Tcp11l1
	Q8BTG3_K482		0.171904		0.626287		0.767718	Tcp11l1
Nfu_p_1_019779_K308_M1;Nfu_p_1_019782_K308	Q8BTG7_K223	-1.13269	0.0426756	0.227722	0.853836	0.46937	0.918705	NDRG4;Ndrg4
Nfu_p_1_019779_K344_M1;Nfu_p_1_019782_K344	Q8BTG7_K259	1.6188		0.232058		0.473515		NDRG4;Ndrg4
Nfu_p_1_019779_K359_M1;Nfu_p_1_019782_K359	Q8BTG7_K274	-0.31305		0.68437		0.843534		NDRG4;Ndrg4
Nfu_p_1_008347_K256	Q8BTH8_K255	-0.0629119	-0.0894466	0.94878	0.880777	0.977575	0.933969	CSNK1G1;Csnk1g1
Nfu_p_1_031348_K98_M1;Nfu_p_1_031349_K98	Q8BTX9_K109	-2.21806	-0.912325	0.0937554	0.304486	0.298459	0.484049	HSD17B12;Hsdl1
Nfu_p_1_049099_K646_M1;Nfu_p_1_049100_K646_M1;Nfu_p_1_049101_K646	Q8BTY2_K850	-1.64577		0.0591172		0.235823		SLC4A10;Slc4a7
	Q8BTZ4_K209		-1.12595		0.0546135		0.150122	Anapc5
Nfu_p_1_023519_K137	Q8BTZ5_K137	-0.709727	0.584222	0.232641	0.224382	0.474292	0.396347	ANKRD46;Ankrd46
Nfu_p_1_023519_K146	Q8BTZ5_K146	-1.39362	2.4572	0.356022	0.0369224	0.599771	0.112849	ANKRD46;Ankrd46
Nfu_p_1_030941_K19	Q8BU14_K19	-0.203859		0.746772		0.880036		SEC62;Sec62
Nfu_p_1_051226_K1071	Q8BU30_K1071	1.6156		0.272829		0.51441		IARS;Iars
Nfu_p_1_051226_K1251	Q8BU30_K1244	-1.52559		0.052909		0.224528		IARS;Iars
Nfu_p_1_001071_K96	Q8BU30_K164	4.06855		0.000174428		0.00984571		Iars
	Q8BU33_K599		0.290625		0.164744		0.322967	Ilvbl
	Q8BUB4_K13		1.30844		0.00131442		0.00880075	Wdfy2
	Q8BUE4_K162		-1.33553		0.150871		0.306598	Aifm2
Nfu_p_1_007283_K230_M1;Nfu_p_1_007284_K230_M1;Nfu_p_1_007285_K230_M1;Nfu_p_1_007286_K230_M1;Nfu_p_1_007287_K230_M1;Nfu_p_1_007288_K230_M1;Nfu_p_1_007289_K230_M1;Nfu_p_1_007290_K230_M1;Nfu_p_1_007291_K230_M1;Nfu_p_1_007292_K230_M1;Nfu_p_1_007293_K230_M1;Nfu_p_1_007294_K230_M1;Nfu_p_1_007295_K230_M1;Nfu_p_1_007296_K230_M1;Nfu_p_1_007297_K230_M1;Nfu_p_1_007298_K230_M1;Nfu_p_1_007299_K230_M1;Nfu_p_1_007300_K230_M1;Nfu_p_1_007301_K230_M1;Nfu_p_1_007302_K230	Q8BUL6_K229	3.15237		0.00826204		0.0830636		PLEKHA1;Plekha1
	Q8BUR4_K1563		0.696441		0.273806		0.451187	Dock1
	Q8BUR4_K193		-0.355651		0.387249		0.564592	Dock1
Nfu_p_1_045310_K101	Q8BUV3_K101	1.50483	0.0260076	0.102142	0.90236	0.312988	0.946935	GPHN;Gphn
Nfu_p_1_045310_K148	Q8BUV3_K148	-0.702991		0.209288		0.447651		GPHN;Gphn
Nfu_p_1_045310_K219	Q8BUV3_K219	0.291963	0.82024	0.607874	0.434665	0.791747	0.607061	GPHN;Gphn
	Q8BUV3_K220		0.547349		0.361369		0.538028	Gphn
Nfu_p_1_045310_K354	Q8BUV3_K329	-0.409955		0.428171		0.65955		GPHN;Gphn
Nfu_p_1_045310_K369	Q8BUV3_K344	-0.313317	-1.47384	0.590571	0.00312644	0.781588	0.0175381	GPHN;Gphn
Nfu_p_1_045310_K523	Q8BUV3_K498	0.669075		0.193622		0.433095		GPHN;Gphn
	Q8BUV8_K434		-0.156073		0.823965		0.901503	Gpr107
Nfu_p_1_002722_K210	Q8BV13_K218	-0.357977		0.560702		0.76208		COPS7A;Cops7b
Nfu_p_1_002722_K213	Q8BV13_K221	0.554371		0.261655		0.503431		COPS7A;Cops7b
	Q8BVE3_K119		0.187935		0.835		0.908873	Atp6v1h
Nfu_p_1_049021_K19_M1;Nfu_p_1_049022_K19	Q8BVE3_K22	-0.838466	0.953907	0.244255	0.300666	0.488198	0.480158	ATP6V1H;Atp6v1h
	Q8BVE3_K278		0.301951		0.394117		0.569537	Atp6v1h
Nfu_p_1_049021_K307_M1;Nfu_p_1_049022_K291	Q8BVE3_K313	-0.799768		0.148464		0.376112		ATP6V1H;Atp6v1h
Nfu_p_1_049021_K310_M1;Nfu_p_1_049022_K294	Q8BVE3_K316	-0.0895437	0.974098	0.874284	0.0351529	0.938897	0.109285	ATP6V1H;Atp6v1h
Nfu_p_1_049021_K319_M1;Nfu_p_1_049022_K303	Q8BVE3_K325	-0.0586052	-0.0356692	0.945364	0.865675	0.975557	0.925223	ATP6V1H;Atp6v1h
	Q8BVE3_K341		0.436707		0.682282		0.806194	Atp6v1h
	Q8BVE3_K371		1.24757		0.0676883		0.175678	Atp6v1h
	Q8BVE3_K396		0.688916		0.0348315		0.10858	Atp6v1h
	Q8BVG4_K270		0.12791		0.916942		0.953515	Dpp9
	Q8BVG4_K347		0.190529		0.813687		0.895095	Dpp9
	Q8BVI4_K124		4.41576		3.80719e-09		3.17333e-06	Qdpr
	Q8BVI4_K135		2.71697		0.00243824		0.0143931	Qdpr
	Q8BVI4_K233		1.25929		3.03587e-05		0.000479548	Qdpr
	Q8BVI4_K70		1.0362		0.194644		0.360576	Qdpr
	Q8BVI5_K282		2.10827		0.00560266		0.0278391	Stx16
	Q8BVI5_K288		0.503683		0.303894		0.48363	Stx16
Nfu_p_1_013071_K38	Q8BVR0_K38	-1.01905		0.14043		0.366935		Banf2
	Q8BVW0_K817		0.656475		0.163226		0.320996	Ganc
	Q8BVZ5_K177		0.373261		0.5693		0.725013	Il33
Nfu_p_1_000194_K63	Q8BW49_K157	-1.39333		0.0902849		0.292033		STUB1;Ttc12
	Q8BW75_K136		3.4282		0.0785286		0.196026	Maob
	Q8BW75_K222		1.52236		0.00500058		0.0254578	Maob
	Q8BW75_K248		2.83078		0.000222914		0.00214589	Maob
Nfu_p_1_014216_K52	Q8BW75_K49	-0.308238		0.59288		0.783215		MAOA;Maob
Nfu_p_1_014216_K55	Q8BW75_K52	2.13352	-0.00528403	0.0900611	0.981162	0.291796	0.98903	MAOA;Maob
Nfu_p_1_015153_K88	Q8BW94_K2892	1.45445		0.00582281		0.0703089		DPYSL2;Dnah3
Nfu_p_1_040050_K137_M1;Nfu_p_1_040051_K104	Q8BWF0_K114	-0.203112		0.791131		0.895897		ALDH5A1;Aldh5a1
	Q8BWG8_K147		0.988433		0.259437		0.43522	Arrb1
	Q8BWG8_K322		-0.146326		0.788123		0.876759	Arrb1
Nfu_p_1_039227_K49	Q8BWG8_K49	-1.63486		0.524291		0.736493		ARRB1;Arrb1
	Q8BWM0_K140		0.446828		0.41249		0.586362	Ptges2
Nfu_p_1_055945_K162_M1;Nfu_p_1_055946_K162_M1;Nfu_p_1_055947_K162	Q8BWQ6_K157	-1.67403		0.0184203		0.12804		C16orf62;Vps35l
Nfu_p_1_042186_K1312_M1;Nfu_p_1_042187_K1312_M1;Nfu_p_1_042188_K1309_M1;Nfu_p_1_042189_K1250_M1;Nfu_p_1_042190_K1253	Q8BWT5_K1248	-0.0891676	0.424698	0.862975	0.363246	0.933617	0.53919	DIP2A;Dip2a
	Q8BWT5_K866		2.87116		0.00137734		0.00916852	Dip2a
	Q8BWZ3_K145		1.28289		0.245546		0.419546	Naa25
	Q8BXB6_K19		1.20263		0.0144427		0.0572525	Slco2b1
	Q8BXB6_K329		0.00647988		0.983054		0.989668	Slco2b1
	Q8BXN9_K484		0.182767		0.759442		0.856644	Tmem87a
	Q8BXR1_K30		1.10982		0.00603144		0.0293251	Slc7a14
	Q8BXR1_K450		-0.740563		0.264005		0.440414	Slc7a14
Nfu_p_1_036226_K500	Q8BXR1_K498	-0.0361977	-1.59389	0.946632	0.0121512	0.976435	0.050689	SLC7A14;Slc7a14
Nfu_p_1_014104_K725_M1;Nfu_p_1_014105_K720_M1;Nfu_p_1_014106_K334_M1;Nfu_p_1_014107_K725_M1;Nfu_p_1_014108_K700	Q8BXR5_K701	1.39385		0.140587		0.367141		LCN;Nalcn
	Q8BXZ1_K417		-0.586276		0.308292		0.487811	Tmx3
	Q8BY71_K12		-0.245784		0.576707		0.730085	Hat1
Nfu_p_1_038064_K11	Q8BY89_K11	-0.738871		0.166318		0.400843		SLC44A2;Slc44a2
Nfu_p_1_038064_K17	Q8BY89_K17	-0.749313		0.137769		0.363836		SLC44A2;Slc44a2
	Q8BY89_K23		2.24008		0.000142592		0.00149158	Slc44a2
	Q8BY89_K481		1.28923		0.148406		0.303737	Slc44a2
	Q8BY89_K693		2.04873		6.02137e-05		0.000806324	Slc44a2
	Q8BYA0_K1013		2.019		0.0359077		0.110831	Tbcd
	Q8BYA0_K1017		2.6108		0.00087726		0.0064373	Tbcd
	Q8BYA0_K116		0.550651		0.271068		0.4485	Tbcd
Nfu_p_1_018554_K212_M1;Nfu_p_1_018555_K212_M1;Nfu_p_1_018556_K212_M1;Nfu_p_1_018557_K212_M1;Nfu_p_1_018558_K212	Q8BYA0_K213	-0.668835	1.46425	0.533043	0.0211754	0.741326	0.0761099	TBCD;Tbcd
	Q8BYA0_K221		2.04678		0.000522189		0.00423848	Tbcd
	Q8BYA0_K652		2.92458		0.000163976		0.00167455	Tbcd
Nfu_p_1_040873_K852_M1;Nfu_p_1_040874_K852_M1;Nfu_p_1_040875_K852_M1;Nfu_p_1_040876_K852_M1;Nfu_p_1_040877_K852_M1;Nfu_p_1_040878_K794_M1;Nfu_p_1_040879_K592_M1;Nfu_p_1_040880_K531_M1;Nfu_p_1_040882_K451	Q8BYC6_K855	0.25203	1.25273	0.762597	0.00750891	0.887423	0.0347583	TAOK3;Taok3
	Q8BYH7_K23		0.731178		0.00419278		0.022165	Tbc1d17
	Q8BYH7_K303		0.832775		0.00893647		0.0398121	Tbc1d17
	Q8BYH7_K355		1.41075		0.0160266		0.0617298	Tbc1d17
Nfu_p_1_046993_K138	Q8BYI8_K94	-0.101822	0.780556	0.836359	0.00945784	0.92076	0.0415168	FAM234A;Fam234b
Nfu_p_1_039582_K50_M1;Nfu_p_1_039583_K95_M1;Nfu_p_1_039584_K95	Q8BYK4_K117	0.0936378		0.904003		0.952385		Rdh12
Nfu_p_1_039582_K115_M1;Nfu_p_1_039583_K160_M1;Nfu_p_1_039584_K160	Q8BYK4_K182	0.641112		0.361977		0.603295		Rdh12
Nfu_p_1_014360_K192	Q8BYK4_K192	0.307589		0.738021		0.876681		Rdh12
Nfu_p_1_039582_K217_M1;Nfu_p_1_039583_K259_M1;Nfu_p_1_039584_K262	Q8BYK4_K286	1.35929		0.143327		0.37017		Rdh12
Nfu_p_1_049196_K282_M1;Nfu_p_1_049197_K285_M1;Nfu_p_1_049198_K285	Q8BYK4_K286	-1.76104		0.0151278		0.118178		Rdh12
	Q8BYM5_K230		2.03598		0.0595777		0.159499	Nlgn3
	Q8BYR5_K1091		-1.2371		0.174844		0.33588	Cadps2
	Q8BZ36_K510		1.29232		0.0315267		0.100929	Rint1
	Q8BZ98_K299		1.38315		0.0266791		0.0899717	Dnm3
	Q8BZ98_K426		1.15655		0.412605		0.586386	Dnm3
	Q8BZ98_K567		1.79388		0.0101151		0.0437324	Dnm3
	Q8BZ98_K77		0.635472		0.418616		0.592257	Dnm3
	Q8BZF2_K376		2.48748		0.00589408		0.0288542	Nipal4
Nfu_p_1_006007_K345_M1;Nfu_p_1_006008_K345	Q8BZF8_K351	0.498057		0.413796		0.651952		PGM1;Pgm5
Nfu_p_1_013917_K134	Q8BZJ7_K149	-0.198391		0.68901		0.846275		DCUN1D2;Dcun1d2
Nfu_p_1_013917_K49	Q8BZJ7_K64	-0.585872		0.262047		0.50377		DCUN1D2;Dcun1d2
	Q8BZN6_K1871		1.08807		0.00280206		0.0160321	Dock10
	Q8BZN6_K1936		1.0943		0.00874986		0.0391008	Dock10
	Q8BZN6_K2122		1.97436		0.000168254		0.00171315	Dock10
	Q8BZN6_K349		0.574354		0.234835		0.407531	Dock10
	Q8BZN6_K370		2.57738		0.0160737		0.0617536	Dock10
	Q8BZN6_K384		1.15531		0.0125122		0.0517557	Dock10
	Q8BZZ3_K324		0.0257069		0.907144		0.949783	Wwp1
Nfu_p_1_056705_K562	Q8BZZ3_K532	0.276679		0.622791		0.804017		WWP1;Wwp1
Nfu_p_1_056705_K613	Q8BZZ3_K584	-0.249033		0.907416		0.953627		WWP1;Wwp1
Nfu_p_1_056705_K96	Q8BZZ3_K96	0.413814		0.442815		0.672258		WWP1;Wwp1
	Q8C008_K644		-0.762022		0.0407726		0.12161	Dzank1
	Q8C033_K608		1.33748		0.00549525		0.0274823	Arhgef10
	Q8C052_K528		1.0978		0.129962		0.276115	Map1s
Nfu_p_1_051723_K515_M1;Nfu_p_1_051724_K515	Q8C079_K536	-2.71162	0.126122	0.0125619	0.80443	0.107004	0.889442	STRIP1;Strip1
	Q8C0E2_K186		0.831606		0.200207		0.366984	Vps26b
	Q8C0E2_K211		0.260576		0.56359		0.720369	Vps26b
	Q8C0E2_K301		0.139986		0.657049		0.788711	Vps26b
Nfu_p_1_001789_K55	Q8C0E2_K55	-0.0748135	0.27747	0.919535	0.53445	0.959091	0.694285	VPS26B;Vps26b
	Q8C0E3_K261		4.45436		8.63109e-09		3.22766e-06	Trim47
	Q8C0L0_K111		0.217925		0.735466		0.841318	Tmx4
	Q8C0P5_K451		2.65461		2.54196e-07		1.82226e-05	Coro2a
	Q8C0Z1_K15		0.628139		0.103223		0.236017	Fam234a
	Q8C0Z1_K20		0.408682		0.103753		0.236938	Fam234a
Nfu_p_1_051560_K173	Q8C166_K156	-0.703603		0.629967		0.80838		CPNE1;Cpne1
	Q8C166_K528		1.41388		0.0247797		0.0853219	Cpne1
	Q8C167_K131		-0.41345		0.268801		0.445606	Prepl
	Q8C167_K171		0.0219874		0.906369		0.94926	Prepl
	Q8C167_K424		0.720227		0.0174302		0.0656662	Prepl
	Q8C167_K437		-0.442805		0.144712		0.297773	Prepl
	Q8C167_K720		2.4658		0.0270731		0.0911329	Prepl
Nfu_p_1_011583_K43	Q8C170_K1926	-1.84864		0.0123059		0.106318		SRP72;Myo9a
	Q8C1A5_K559		1.02497		0.00502114		0.0255436	Thop1
	Q8C1A5_K636		0.0856805		0.909137		0.950104	Thop1
	Q8C1B1_K20		0.348638		0.520349		0.681553	Camsap2
	Q8C1B7_K175		1.22257		0.251322		0.425862	Septin11
	Q8C1B7_K272		0.568731		0.106273		0.240884	Septin11
	Q8C1B7_K315		0.271784		0.284434		0.462172	Septin11
	Q8C1B7_K326		0.205193		0.26876		0.445606	Septin11
	Q8C1B7_K336		-0.366667		0.351694		0.529327	Septin11
	Q8C1Z7_K118		-0.788242		0.102518		0.234736	Bbs4
Nfu_p_1_024793_K417_M1;Nfu_p_1_024794_K444	Q8C2K1_K447	2.67957		0.00430791		0.0613901		DEF6;Def6
Nfu_p_1_004641_K347	Q8C3F2_K404	0.529727		0.712868		0.86026		FAM120A;Fam120c
	Q8C3Q5_K267		-1.24279		0.0104854		0.0450507	Shisa7
	Q8C3Q5_K333		-0.173383		0.764807		0.86058	Shisa7
	Q8C3Q5_K348		1.21344		0.0159402		0.0615347	Shisa7
	Q8C3Q5_K356		-0.205268		0.404553		0.579804	Shisa7
	Q8C3Q5_K553		0.515916		0.308244		0.487811	Shisa7
	Q8C3W1_K53		1.14003		0.00863772		0.0387067	2310022B05Rik
Nfu_p_1_027688_K717	Q8C419_K729	-0.186507	1.30161	0.74525	0.104094	0.879028	0.23748	GPR158;Gpr158
	Q8C437_K122		3.62628		1.67603e-05		0.000304382	Pex5l
	Q8C437_K165		2.72063		0.00161113		0.0103534	Pex5l
	Q8C437_K211		2.05798		9.47191e-05		0.00111065	Pex5l
	Q8C437_K254		2.9535		0.000536961		0.00432775	Pex5l
	Q8C437_K265		1.75273		0.0112247		0.0476616	Pex5l
	Q8C437_K276		3.43222		9.94389e-07		4.05609e-05	Pex5l
	Q8C437_K363		2.49875		0.00247529		0.0145868	Pex5l
	Q8C437_K387		2.08341		7.35107e-05		0.000935257	Pex5l
Nfu_p_1_052404_K284_M1;Nfu_p_1_052405_K341_M1;Nfu_p_1_052406_K246_M1;Nfu_p_1_052407_K156	Q8C4A5_K349	0.14262		0.850253		0.928107		ASXL2;Asxl3
Nfu_p_1_053576_K289	Q8C4V1_K182	-0.844408		0.301973		0.544044		ARHGAP1;Arhgap24
	Q8C4Y3_K538		0.69225		0.207286		0.376055	Nelfb
	Q8C522_K194		2.294		0.0274343		0.0918882	Endod1
	Q8C581_K28		-0.200983		0.669485		0.796155	Tmem91
	Q8C6E0_K116		0.158401		0.503736		0.66921	Cfap36
	Q8C6E0_K243		-0.424299		0.552968		0.712082	Cfap36
	Q8C6E0_K283		-0.00974524		0.989156		0.993681	Cfap36
	Q8C6E0_K63		1.02099		0.00845695		0.0380701	Cfap36
	Q8C6E0_K70		1.35276		0.0265904		0.0897165	Cfap36
	Q8C6E0_K89		0.102953		0.745287		0.848323	Cfap36
Nfu_p_1_015713_K508_M1;Nfu_p_1_015714_K508	Q8C6M1_K484	-3.20928	0.0157435	0.0698183	0.955423	0.255534	0.975549	USP20;Usp20
	Q8C729_K299		-0.149735		0.638084		0.775139	Fam126b
Nfu_p_1_024517_K530	Q8C754_K584	-1.04947	-0.666001	0.171042	0.135876	0.406356	0.284526	Vps52
Nfu_p_1_045117_K108	Q8C7H1_K287	0.346888		0.480424		0.700961		HEBP2;Mmaa
Nfu_p_1_051989_K361	Q8C7M3_K292	0.000108231		0.99987		0.999999		TRIM9;Trim9
Nfu_p_1_049369_K71	Q8C7Q4_K71	0.705279		0.175324		0.408592		SRSF4;Rbm4
	Q8C7R4_K238		1.41568		0.00259249		0.0151093	Uba6
	Q8C7R4_K544		0.0632092		0.751489		0.852522	Uba6
	Q8C7R4_K628		3.93032		0.00025974		0.002439	Uba6
Nfu_p_1_025418_K678	Q8C7R4_K672	-1.31386		0.144799		0.372126		UBA1;Uba6
	Q8C7R4_K739		0.142926		0.507856		0.672274	Uba6
Nfu_p_1_025418_K795	Q8C7R4_K791	-1.01809		0.120447		0.34138		UBA1;Uba6
	Q8C7R4_K889		0.231213		0.445437		0.616269	Uba6
	Q8C7X2_K990		0.628484		0.24593		0.419825	Emc1
	Q8C863_K192		-0.0263907		0.92507		0.95878	Itch
Nfu_p_1_003695_K341_M1;Nfu_p_1_003696_K335	Q8C863_K311	0.776164	0.129095	0.180566	0.609209	0.414885	0.755522	ITCH;Itch
Nfu_p_1_051339_K393	Q8C863_K393	-2.25029	1.005	0.191674	0.127983	0.430279	0.273481	ITCH;Itch
Nfu_p_1_003695_K423_M1;Nfu_p_1_003696_K417	Q8C863_K393	0.111882	1.005	0.861526	0.127983	0.933021	0.273481	ITCH;Itch
	Q8C863_K407		-0.0576512		0.823962		0.901503	Itch
Nfu_p_1_003695_K469_M1;Nfu_p_1_003696_K463	Q8C863_K439	0.0878131	-0.868786	0.909105	0.175495	0.954112	0.33666	ITCH;Itch
Nfu_p_1_051339_K492	Q8C863_K492	-0.599346	1.19399	0.5528	0.309386	0.75613	0.48853	ITCH;Itch
	Q8C863_K516		0.739701		0.484483		0.65169	Itch
	Q8C863_K626		2.87556		6.72712e-06		0.000159116	Itch
	Q8C863_K66		1.12023		0.0359312		0.110853	Itch
	Q8C878_K124		1.46141		0.0621557		0.164862	Uba3
Nfu_p_1_039998_K147_M1;Nfu_p_1_039999_K147	Q8C878_K147	0.135773	0.0201683	0.702333	0.925958	0.853991	0.959556	UBA3;Uba3
	Q8C878_K284		0.132097		0.531003		0.691167	Uba3
Nfu_p_1_039998_K306_M1;Nfu_p_1_039999_K306	Q8C878_K307	0.147662	-0.358816	0.799923	0.155187	0.901091	0.312549	UBA3;Uba3
	Q8C878_K361		0.206786		0.457264		0.626728	Uba3
	Q8C878_K398		0.318811		0.398814		0.574395	Uba3
Nfu_p_1_039998_K408_M1;Nfu_p_1_039999_K408	Q8C878_K409	-3.69299	0.171447	0.00089091	0.453354	0.0251323	0.622965	UBA3;Uba3
Nfu_p_1_039998_K433_M1;Nfu_p_1_039999_K433	Q8C878_K434	0.209299		0.92069		0.959092		UBA3;Uba3
	Q8C878_K86		1.68475		0.127322		0.272668	Uba3
Nfu_p_1_025995_K162_M1;Nfu_p_1_025996_K162	Q8C8N2_K203	-0.211301		0.8429		0.923307		SCAI;Scai
	Q8C8R3_K118		-3.32734		0.161679		0.318862	Ank2
Nfu_p_1_053954_K1193	Q8C8R3_K1180	-0.740751	0.221651	0.299296	0.375583	0.541808	0.553089	ANK2;Ank2
Nfu_p_1_032819_K1231_M1;Nfu_p_1_032821_K1230_M1;Nfu_p_1_032822_K1219	Q8C8R3_K1180	-1.1105	0.221651	0.135286	0.375583	0.360121	0.553089	ANK2;Ank2
Nfu_p_1_006932_K1921_M1;Nfu_p_1_006933_K1921_M1;Nfu_p_1_006934_K1950_M1;Nfu_p_1_006935_K1934_M1;Nfu_p_1_006936_K1948_M1;Nfu_p_1_006937_K1917_M1;Nfu_p_1_006938_K1946_M1;Nfu_p_1_006939_K1930_M1;Nfu_p_1_006940_K1915_M1;Nfu_p_1_006941_K1944_M1;Nfu_p_1_006942_K1901_M1;Nfu_p_1_006943_K1913_M1;Nfu_p_1_006944_K1911_M1;Nfu_p_1_006945_K1897_M1;Nfu_p_1_006946_K1917_M1;Nfu_p_1_006947_K1917_M1;Nfu_p_1_006948_K1917_M1;Nfu_p_1_006950_K1934_M1;Nfu_p_1_006951_K1917	Q8C8R3_K1528	-0.837459		0.200887		0.441443		ANK3;Ank2
	Q8C8R3_K275		0.255681		0.36601		0.542123	Ank2
	Q8C8R3_K3571		0.150923		0.459557		0.628354	Ank2
	Q8C8R3_K382		0.11445		0.686135		0.808654	Ank2
	Q8C8R3_K407		-0.568451		0.16852		0.32835	Ank2
	Q8C8R3_K46		-0.371948		0.643507		0.778703	Ank2
	Q8C8R3_K572		0.0578096		0.840864		0.911587	Ank2
	Q8C8R3_K638		-0.139845		0.444493		0.615397	Ank2
Nfu_p_1_032819_K735_M1;Nfu_p_1_032821_K735_M1;Nfu_p_1_032822_K735	Q8C8R3_K716	-0.938064		0.0615701		0.24058		ANK2;Ank2
	Q8C8R3_K830		0.332138		0.311024		0.489945	Ank2
Nfu_p_1_054599_K1465_M1;Nfu_p_1_054600_K1461_M1;Nfu_p_1_054601_K1453_M1;Nfu_p_1_054602_K1447_M1;Nfu_p_1_054603_K1457_M1;Nfu_p_1_054604_K1431_M1;Nfu_p_1_054605_K1452_M1;Nfu_p_1_054606_K1455_M1;Nfu_p_1_054607_K1422_M1;Nfu_p_1_054608_K1423_M1;Nfu_p_1_054609_K1444_M1;Nfu_p_1_054610_K1445_M1;Nfu_p_1_054611_K1415_M1;Nfu_p_1_054612_K1414_M1;Nfu_p_1_054613_K1436_M1;Nfu_p_1_054614_K1437_M1;Nfu_p_1_054616_K1407_M1;Nfu_p_1_054617_K1406_M1;Nfu_p_1_054618_K1428_M1;Nfu_p_1_054619_K1398_M1;Nfu_p_1_054620_K1072_M1;Nfu_p_1_054621_K1042_M1;Nfu_p_1_054622_K1063_M1;Nfu_p_1_054623_K1033_M1;Nfu_p_1_054624_K941_M1;Nfu_p_1_054625_K1158	Q8C985_K545	-0.946613		0.025738		0.155993		NRXN1;Nrxn3
Nfu_p_1_042203_K79_M1;Nfu_p_1_042204_K79	Q8C996_K76	0.0175624	-0.318788	0.969661	0.123666	0.986519	0.267335	TMEM163;Tmem163
	Q8CA95_K301		-0.343819		0.489635		0.656897	Pde10a
	Q8CAA7_K394		-0.391214		0.101066		0.232793	Pgm2l1
	Q8CAA7_K517		-0.536276		0.183688		0.345821	Pgm2l1
	Q8CAE9_K532		0.544694		0.174979		0.33595	Podxl2
Nfu_p_1_051952_K209	Q8CB27_K252	-0.332037	-1.02968	0.516705	0.0712008	0.730025	0.182069	YOD1;Yod1
	Q8CB44_K178		-0.850407		0.0665407		0.173485	Gramd4
	Q8CB44_K487		-0.320748		0.516093		0.678727	Gramd4
Nfu_p_1_027978_K403_M1;Nfu_p_1_027979_K319	Q8CB44_K576	-2.11179	-0.721904	0.0145412	0.0704922	0.115271	0.181009	GRAMD4;Gramd4
Nfu_p_1_028477_K688	Q8CBC6_K687	-0.428695		0.49176		0.710091		LRRN3;Lrrn3
Nfu_p_1_047800_K249_M1;Nfu_p_1_047801_K249_M1;Nfu_p_1_047802_K250_M1;Nfu_p_1_047803_K132	Q8CBF3_K571	-0.881441	0.432166	0.0337342	0.098424	0.17737	0.228714	Ephb1
Nfu_p_1_047800_K256_M1;Nfu_p_1_047801_K256_M1;Nfu_p_1_047802_K257_M1;Nfu_p_1_047803_K139	Q8CBF3_K578	-1.20786	1.84238	0.0611792	0.0185569	0.240037	0.0686336	Ephb1
Nfu_p_1_016966_K140	Q8CBF3_K880	-2.12352		0.00129258		0.0309026		EPHB3;Ephb1
	Q8CBH5_K18		0.57516		0.497978		0.66426	Mfsd6
	Q8CBH5_K407		0.183024		0.385278		0.562583	Mfsd6
	Q8CBW3_K101		0.173357		0.694441		0.812975	Abi1
	Q8CBW3_K123		0.362351		0.647987		0.781651	Abi1
Nfu_p_1_011440_K126	Q8CBW7_K179	-0.174269	0.280735	0.780993	0.148552	0.89234	0.303768	CHIC1;Chic1
Nfu_p_1_037571_K289_M1;Nfu_p_1_037572_K188_M1;Nfu_p_1_037573_K186	Q8CBY8_K370	-0.861243		0.201635		0.441843		DCTN4;Dctn4
Nfu_p_1_018228_K127_M1;Nfu_p_1_018229_K205_M1;Nfu_p_1_018230_K171_M1;Nfu_p_1_018231_K249_M1;Nfu_p_1_018232_K195_M1;Nfu_p_1_018233_K171_M1;Nfu_p_1_018234_K249_M1;Nfu_p_1_018235_K127_M1;Nfu_p_1_018236_K127_M1;Nfu_p_1_018237_K205_M1;Nfu_p_1_018238_K171_M1;Nfu_p_1_018239_K249_M1;Nfu_p_1_018240_K171_M1;Nfu_p_1_018241_K249_M1;Nfu_p_1_018242_K205_M1;Nfu_p_1_018243_K124_M1;Nfu_p_1_018244_K80_M1;Nfu_p_1_018247_K249	Q8CC27_K298	-1.45184		0.185144		0.421581		CACNB1;Cacnb2
	Q8CC35_K255		1.05006		0.000982217		0.00700194	Synpo
	Q8CC35_K391		-0.264702		0.311484		0.490381	Synpo
	Q8CC35_K463		0.23147		0.344001		0.522405	Synpo
	Q8CC35_K499		0.338858		0.150431		0.30627	Synpo
	Q8CC35_K581		0.0476439		0.813573		0.895095	Synpo
	Q8CC35_K586		-0.114795		0.724457		0.83318	Synpo
	Q8CC35_K594		-0.420126		0.324768		0.505452	Synpo
	Q8CC35_K609		-0.0800094		0.917624		0.953791	Synpo
	Q8CC35_K617		-0.488329		0.287428		0.465827	Synpo
	Q8CC35_K619		0.463591		0.0857543		0.20776	Synpo
	Q8CC35_K636		-0.0350008		0.883242		0.93484	Synpo
	Q8CC35_K710		-0.136637		0.698311		0.815486	Synpo
	Q8CC35_K724		0.600688		0.0158154		0.0612937	Synpo
	Q8CC35_K808		0.175095		0.525628		0.686509	Synpo
	Q8CC35_K836		-0.0777466		0.763616		0.859661	Synpo
	Q8CC86_K164		0.0669524		0.806122		0.89026	Naprt
Nfu_p_1_018878_K131_M1;Nfu_p_1_018879_K222	Q8CCK0_K116	0.15088	-0.31283	0.776663	0.0815364	0.892017	0.200505	H2AFY2;Macroh2a2
Nfu_p_1_018878_K138_M1;Nfu_p_1_018879_K229	Q8CCK0_K123	0.0802727	-0.802455	0.829283	0.00562748	0.91807	0.0278862	H2AFY2;Macroh2a2
Nfu_p_1_018878_K180_M1;Nfu_p_1_018879_K271	Q8CCK0_K167	-0.152224		0.882701		0.943092		H2AFY2;Macroh2a2
Nfu_p_1_018878_K209_M1;Nfu_p_1_018879_K300	Q8CCK0_K196	1.12769		0.178315		0.411491		H2AFY2;Macroh2a2
Nfu_p_1_018878_K248_M1;Nfu_p_1_018879_K339	Q8CCK0_K235	0.555612		0.595615		0.785364		H2AFY2;Macroh2a2
Nfu_p_1_018878_K259_M1;Nfu_p_1_018879_K350	Q8CCK0_K246	-0.685412		0.242993		0.486296		H2AFY2;Macroh2a2
Nfu_p_1_018878_K263_M1;Nfu_p_1_018879_K354	Q8CCK0_K250	-1.11207		0.410848		0.649002		H2AFY2;Macroh2a2
Nfu_p_1_018878_K308_M1;Nfu_p_1_018879_K399	Q8CCK0_K295	0.0568578		0.877915		0.939906		H2AFY2;Macroh2a2
Nfu_p_1_018878_K320_M1;Nfu_p_1_018879_K411	Q8CCK0_K307	1.11565		0.306999		0.550227		H2AFY2;Macroh2a2
	Q8CCK0_K332		1.4047		0.0406335		0.12138	Macroh2a2
Nfu_p_1_032253_K65_M1;Nfu_p_1_032254_K9_M1;Nfu_p_1_032255_K9_M1;Nfu_p_1_032256_K65_M1;Nfu_p_1_032258_K9	Q8CCS6_K133	-0.6731		0.249724		0.491774		PABPN1;Pabpn1
	Q8CCT4_K98		-0.581746		0.42998		0.603769	Tceal5
	Q8CD92_K262		-0.61441		0.345075		0.523276	Ttc27
	Q8CDA1_K371		3.13367		4.12269e-05		0.000600321	Inpp5f
	Q8CDA1_K393		2.0351		0.00874047		0.0390908	Inpp5f
	Q8CDA1_K686		0.596255		0.357117		0.533891	Inpp5f
	Q8CDG3_K181		1.12829		0.0220462		0.0782992	Vcpip1
Nfu_p_1_031941_K338	Q8CDG3_K367	-0.0405652		0.955948		0.982256		VCPIP1;Vcpip1
	Q8CDG3_K407		-0.222351		0.678166		0.802858	Vcpip1
Nfu_p_1_046444_K473_M1;Nfu_p_1_046445_K473_M1;Nfu_p_1_046446_K473_M1;Nfu_p_1_046447_K473	Q8CDM1_K319	0.624978		0.386332		0.625976		NSF;Atad2
	Q8CDN6_K102		0.776859		0.0345445		0.10787	Txnl1
	Q8CDN6_K104		-0.0450517		0.811746		0.894103	Txnl1
	Q8CDN6_K181		-0.470391		0.0230617		0.0809452	Txnl1
	Q8CDN6_K279		1.09668		0.209841		0.378792	Txnl1
	Q8CDN6_K28		-0.481464		0.353791		0.531509	Txnl1
	Q8CE33_K455		1.27038		0.00165814		0.0105383	Klhl11
	Q8CE33_K481		0.279765		0.379456		0.5576	Klhl11
Nfu_p_1_026055_K491_M1;Nfu_p_1_026056_K519	Q8CE33_K522	-1.24095		0.0539478		0.226012		KLHL11;Klhl11
	Q8CE90_K261		1.33266		0.0136957		0.05504	Map2k7
	Q8CEC5_K54		-0.0122405		0.982764		0.989665	Nkiras1
	Q8CEC5_K67		-0.0823592		0.661986		0.791152	Nkiras1
Nfu_p_1_027310_K355	Q8CEE7_K113	-1.7625		0.0700461		0.255581		Rdh13
	Q8CFA2_K200		1.51092		0.0719951		0.183398	Amt
	Q8CFE6_K33		-0.197135		0.324124		0.504805	Slc38a2
	Q8CFE6_K38		0.127988		0.733059		0.839542	Slc38a2
	Q8CFE6_K59		0.421758		0.0323961		0.103137	Slc38a2
	Q8CFI0_K491		0.631567		0.117236		0.257642	Nedd4l
Nfu_p_1_015597_K477_M1;Nfu_p_1_015598_K446_M1;Nfu_p_1_015599_K497_M1;Nfu_p_1_015600_K496_M1;Nfu_p_1_015601_K489_M1;Nfu_p_1_015602_K509_M1;Nfu_p_1_015603_K508	Q8CFI0_K500	-0.233285	0.0130427	0.555651	0.943773	0.758074	0.968684	NEDD4L;Nedd4l
Nfu_p_1_015597_K495_M1;Nfu_p_1_015598_K464_M1;Nfu_p_1_015599_K515_M1;Nfu_p_1_015600_K514_M1;Nfu_p_1_015601_K507_M1;Nfu_p_1_015602_K527_M1;Nfu_p_1_015603_K526	Q8CFI0_K518	-0.612038	0.063531	0.155743	0.763564	0.386472	0.859661	NEDD4L;Nedd4l
	Q8CFI0_K53		-0.711258		0.00832325		0.0376653	Nedd4l
Nfu_p_1_015597_K537_M1;Nfu_p_1_015598_K506_M1;Nfu_p_1_015599_K557_M1;Nfu_p_1_015600_K556_M1;Nfu_p_1_015601_K549_M1;Nfu_p_1_015602_K569_M1;Nfu_p_1_015603_K568	Q8CFI0_K560	0.36188	1.20479	0.767421	0.0728565	0.8882	0.184875	NEDD4L;Nedd4l
Nfu_p_1_015597_K545_M1;Nfu_p_1_015598_K514_M1;Nfu_p_1_015599_K565_M1;Nfu_p_1_015600_K564_M1;Nfu_p_1_015601_K557_M1;Nfu_p_1_015602_K577_M1;Nfu_p_1_015603_K576	Q8CFI0_K568	-1.01214		0.432804		0.662759		NEDD4L;Nedd4l
Nfu_p_1_015597_K645_M1;Nfu_p_1_015598_K614_M1;Nfu_p_1_015599_K665_M1;Nfu_p_1_015600_K664_M1;Nfu_p_1_015601_K657_M1;Nfu_p_1_015602_K677_M1;Nfu_p_1_015603_K676	Q8CFI0_K668	0.0220787	-0.214699	0.965246	0.685426	0.984438	0.808533	NEDD4L;Nedd4l
Nfu_p_1_015597_K662_M1;Nfu_p_1_015598_K631_M1;Nfu_p_1_015599_K682_M1;Nfu_p_1_015600_K681_M1;Nfu_p_1_015601_K674_M1;Nfu_p_1_015602_K694_M1;Nfu_p_1_015603_K693	Q8CFI0_K685	0.356268		0.59297		0.783215		NEDD4L;Nedd4l
	Q8CFI7_K993		0.367024		0.258574		0.434513	Polr2b
Nfu_p_1_027973_K1009_M1;Nfu_p_1_027974_K907_M1;Nfu_p_1_027975_K935_M1;Nfu_p_1_027976_K981	Q8CFW1_K955	-0.554044		0.519446		0.732131		ANO2;Ano2
Nfu_p_1_000664_K609_M1;Nfu_p_1_000665_K581_M1;Nfu_p_1_000666_K620_M1;Nfu_p_1_000667_K620_M1;Nfu_p_1_000668_K620	Q8CG48_K870	-0.153743		0.783517		0.89234		HIP1;Smc2
	Q8CGA0_K120		1.81607		0.00141991		0.00937931	Ppm1f
	Q8CGA0_K331		1.21266		0.000526272		0.00426157	Ppm1f
	Q8CGA0_K95		2.01762		0.0119096		0.0500641	Ppm1f
	Q8CGA3_K264		0.183334		0.401314		0.576789	Slc43a2
	Q8CGA3_K283		-0.219325		0.347111		0.525438	Slc43a2
	Q8CGA3_K293		0.228643		0.638218		0.775165	Slc43a2
	Q8CGA3_K402		0.0798485		0.712256		0.823804	Slc43a2
	Q8CGA3_K553		-0.0304182		0.91186		0.951091	Slc43a2
Nfu_p_1_031086_K12	Q8CGA4_K12	-3.04344		0.158601		0.389885		MTURN;Mturn
Nfu_p_1_031086_K79	Q8CGA4_K80	-0.986325	0.212052	0.122365	0.525051	0.342751	0.686024	MTURN;Mturn
	Q8CGA4_K88		0.142823		0.654932		0.786994	Mturn
Nfu_p_1_008919_K242_M1;Nfu_p_1_008920_K242_M1;Nfu_p_1_008921_K242_M1;Nfu_p_1_008922_K242	Q8CGB6_K232	0.57446		0.536365		0.744333		TNS1;Tns2
Nfu_p_1_008919_K281_M1;Nfu_p_1_008920_K281_M1;Nfu_p_1_008921_K281_M1;Nfu_p_1_008922_K281	Q8CGB6_K271	0.985555		0.301603		0.544		TNS1;Tns2
	Q8CGC7_K1009		-0.83112		0.0983338		0.22863	Eprs
Nfu_p_1_052847_K1254_M1;Nfu_p_1_052848_K1333_M1;Nfu_p_1_052849_K1261_M1;Nfu_p_1_052850_K1257_M1;Nfu_p_1_052851_K1326_M1;Nfu_p_1_052852_K1185	Q8CGC7_K1109	-1.11187		0.143496		0.3704		EPRS;Eprs
	Q8CGC7_K535		-0.0308835		0.948275		0.971421	Eprs
Nfu_p_1_052847_K857_M1;Nfu_p_1_052848_K936_M1;Nfu_p_1_052849_K864_M1;Nfu_p_1_052850_K929_M1;Nfu_p_1_052851_K929_M1;Nfu_p_1_052852_K857	Q8CGC7_K782	-2.47193		0.0943018		0.298862		EPRS;Eprs
Nfu_p_1_052847_K926_M1;Nfu_p_1_052847_K999_M1;Nfu_p_1_052848_K1005_M1;Nfu_p_1_052848_K1078_M1;Nfu_p_1_052849_K1006_M1;Nfu_p_1_052849_K933_M1;Nfu_p_1_052850_K1002_M1;Nfu_p_1_052851_K1071_M1;Nfu_p_1_052851_K998_M1;Nfu_p_1_052852_K930	Q8CGC7_K782	-3.51681		0.121175		0.342012		EPRS;Eprs
	Q8CGF6_K181		-1.05465		0.228971		0.402145	Wdr47
	Q8CGF6_K25		-0.915025		0.00560584		0.0278391	Wdr47
Nfu_p_1_049039_K277	Q8CGF6_K277	-1.40721		0.0684254		0.25402		WDR47;Wdr47
	Q8CGF6_K596		0.779303		0.070505		0.181009	Wdr47
Nfu_p_1_049039_K642	Q8CGF6_K649	-0.576992	-0.0142127	0.592092	0.962647	0.782926	0.979039	WDR47;Wdr47
	Q8CGF6_K878		-0.437284		0.120384		0.262198	Wdr47
Nfu_p_1_031361_K243	Q8CGK7_K138	0.400885	-0.0958383	0.618868	0.714785	0.801285	0.825342	GL;Gnal
	Q8CGK7_K19		-1.74152		0.194668		0.360576	Gnal
	Q8CGK7_K203		-0.0661411		0.894578		0.941928	Gnal
	Q8CGP1_K121		-1.96468		0.266743		0.44339	H2bc12
Nfu_p_1_030216_K621	Q8CGU1_K484	-0.246633		0.783532		0.89234		TAX1BP1;Calcoco1
	Q8CGY8_K100		0.79567		0.0284862		0.0942307	Ogt
Nfu_p_1_035251_K1000_M1;Nfu_p_1_035252_K1000_M1;Nfu_p_1_035253_K1016_M1;Nfu_p_1_035254_K1010_M1;Nfu_p_1_035255_K1009_M1;Nfu_p_1_035256_K1006_M1;Nfu_p_1_035257_K1000_M1;Nfu_p_1_035258_K1010_M1;Nfu_p_1_035259_K1013_M1;Nfu_p_1_035260_K1003_M1;Nfu_p_1_035261_K1006_M1;Nfu_p_1_035262_K1016	Q8CGY8_K1010	-1.52302	-1.20107	0.0422646	0.229405	0.199205	0.402702	OGT;Ogt
Nfu_p_1_035251_K158_M1;Nfu_p_1_035252_K158_M1;Nfu_p_1_035253_K168_M1;Nfu_p_1_035254_K168_M1;Nfu_p_1_035255_K158_M1;Nfu_p_1_035256_K158_M1;Nfu_p_1_035257_K158_M1;Nfu_p_1_035258_K168_M1;Nfu_p_1_035259_K168_M1;Nfu_p_1_035260_K158_M1;Nfu_p_1_035261_K158_M1;Nfu_p_1_035262_K168	Q8CGY8_K168	-1.31792	0.209137	0.0408881	0.354119	0.19587	0.531604	OGT;Ogt
Nfu_p_1_035251_K226_M1;Nfu_p_1_035252_K226_M1;Nfu_p_1_035253_K236_M1;Nfu_p_1_035254_K236_M1;Nfu_p_1_035255_K226_M1;Nfu_p_1_035256_K226_M1;Nfu_p_1_035257_K226_M1;Nfu_p_1_035258_K236_M1;Nfu_p_1_035259_K236_M1;Nfu_p_1_035260_K226_M1;Nfu_p_1_035261_K226_M1;Nfu_p_1_035262_K236	Q8CGY8_K236	0.943702		0.0909302		0.292335		OGT;Ogt
	Q8CGY8_K550		-1.42631		0.113217		0.251867	Ogt
	Q8CGY8_K716		-0.424526		0.326277		0.506374	Ogt
Nfu_p_1_035251_K708_M1;Nfu_p_1_035252_K708_M1;Nfu_p_1_035253_K724_M1;Nfu_p_1_035254_K718_M1;Nfu_p_1_035255_K714_M1;Nfu_p_1_035256_K714_M1;Nfu_p_1_035257_K708_M1;Nfu_p_1_035258_K718_M1;Nfu_p_1_035259_K718_M1;Nfu_p_1_035260_K708_M1;Nfu_p_1_035261_K714_M1;Nfu_p_1_035262_K724	Q8CGY8_K718	3.8927		0.00112239		0.028271		OGT;Ogt
Nfu_p_1_035251_K732_M1;Nfu_p_1_035252_K732_M1;Nfu_p_1_035253_K748_M1;Nfu_p_1_035254_K742_M1;Nfu_p_1_035255_K738_M1;Nfu_p_1_035256_K738_M1;Nfu_p_1_035257_K732_M1;Nfu_p_1_035258_K742_M1;Nfu_p_1_035259_K742_M1;Nfu_p_1_035260_K732_M1;Nfu_p_1_035261_K738_M1;Nfu_p_1_035262_K748	Q8CGY8_K742	-0.221694	1.09033	0.836643	0.20177	0.92076	0.368768	OGT;Ogt
Nfu_p_1_035251_K742_M1;Nfu_p_1_035252_K742_M1;Nfu_p_1_035253_K758_M1;Nfu_p_1_035254_K752_M1;Nfu_p_1_035255_K748_M1;Nfu_p_1_035256_K748_M1;Nfu_p_1_035257_K742_M1;Nfu_p_1_035258_K752_M1;Nfu_p_1_035259_K752_M1;Nfu_p_1_035260_K742_M1;Nfu_p_1_035261_K748_M1;Nfu_p_1_035262_K758	Q8CGY8_K752	-2.08826		0.0152415		0.118418		OGT;Ogt
	Q8CH09_K244		1.02155		0.00580649		0.0284862	Sugp2
	Q8CH72_K183		0.941503		0.0278385		0.0927009	Trim32
	Q8CH72_K205		0.691005		0.00767032		0.0352906	Trim32
	Q8CH72_K216		0.734751		0.140992		0.291705	Trim32
	Q8CH72_K283		1.46711		0.00187781		0.0116815	Trim32
	Q8CH72_K407		0.120392		0.721911		0.830922	Trim32
	Q8CH72_K473		0.597891		0.0477054		0.13595	Trim32
	Q8CH72_K508		-0.386168		0.815458		0.896326	Trim32
	Q8CH72_K606		0.814121		0.0455413		0.13158	Trim32
Nfu_p_1_053441_K305_M1;Nfu_p_1_053442_K331_M1;Nfu_p_1_053443_K305_M1;Nfu_p_1_053444_K305_M1;Nfu_p_1_053445_K331_M1;Nfu_p_1_053446_K331_M1;Nfu_p_1_053447_K305_M1;Nfu_p_1_053448_K305_M1;Nfu_p_1_053449_K305_M1;Nfu_p_1_053450_K305_M1;Nfu_p_1_053451_K331_M1;Nfu_p_1_053452_K305_M1;Nfu_p_1_053453_K305_M1;Nfu_p_1_053454_K305_M1;Nfu_p_1_053455_K305	Q8CHC4_K305	-0.793669		0.231788		0.473377		SYNJ1;Synj1
Nfu_p_1_053441_K451_M1;Nfu_p_1_053442_K477_M1;Nfu_p_1_053443_K451_M1;Nfu_p_1_053444_K451_M1;Nfu_p_1_053445_K477_M1;Nfu_p_1_053446_K477_M1;Nfu_p_1_053447_K451_M1;Nfu_p_1_053448_K451_M1;Nfu_p_1_053449_K451_M1;Nfu_p_1_053450_K451_M1;Nfu_p_1_053451_K477_M1;Nfu_p_1_053452_K451_M1;Nfu_p_1_053453_K451_M1;Nfu_p_1_053454_K451_M1;Nfu_p_1_053455_K451	Q8CHC4_K449	-1.53534		0.0903837		0.292033		SYNJ1;Synj1
Nfu_p_1_053441_K497_M1;Nfu_p_1_053442_K523_M1;Nfu_p_1_053443_K497_M1;Nfu_p_1_053444_K494_M1;Nfu_p_1_053445_K523_M1;Nfu_p_1_053446_K523_M1;Nfu_p_1_053447_K497_M1;Nfu_p_1_053448_K497_M1;Nfu_p_1_053449_K497_M1;Nfu_p_1_053450_K497_M1;Nfu_p_1_053451_K523_M1;Nfu_p_1_053452_K497_M1;Nfu_p_1_053453_K497_M1;Nfu_p_1_053454_K497_M1;Nfu_p_1_053455_K497	Q8CHC4_K492	0.141528	2.26395	0.903914	0.000303495	0.952385	0.00276317	SYNJ1;Synj1
	Q8CHC4_K577		0.0441795		0.956864		0.976297	Synj1
	Q8CHE4_K215		-0.208516		0.52635		0.686929	Phlpp1
	Q8CHE4_K421		-0.455132		0.188266		0.351778	Phlpp1
	Q8CHG3_K71		-0.654523		0.0648389		0.169884	Gcc2
Nfu_p_1_036566_K628_M1;Nfu_p_1_036567_K628	Q8CHG5_K431	-1.53148		0.0209514		0.138838		AREL1;Arel1
	Q8CHH9_K193		0.0919352		0.873642		0.92958	Septin8
	Q8CHH9_K329		2.01746		0.0234574		0.0819163	Septin8
	Q8CHH9_K331		0.434808		0.232277		0.405327	Septin8
	Q8CHH9_K353		0.935391		0.000273817		0.00255032	Septin8
	Q8CHH9_K369		0.779886		0.088108		0.211527	Septin8
	Q8CHH9_K402		0.57933		0.0212461		0.0762841	Septin8
	Q8CHQ0_K124		-0.501851		0.393927		0.569383	Fbxo4
	Q8CHS8_K29		1.41406		0.00451436		0.0235041	Vps37a
	Q8CHT1_K183		0.620921		0.0274792		0.091994	Ngef
	Q8CHT1_K384		-0.277208		0.576069		0.729453	Ngef
	Q8CHT1_K479		-0.216955		0.358523		0.534943	Ngef
	Q8CHU3_K107		0.656475		0.0110724		0.0472191	Epn2
	Q8CHU3_K117		0.746284		0.0751279		0.189763	Epn2
	Q8CHU3_K128		0.176967		0.412976		0.58657	Epn2
	Q8CHU3_K135		0.251713		0.22193		0.393596	Epn2
	Q8CHU3_K188		0.0291664		0.886907		0.93686	Epn2
	Q8CHU3_K285		0.130599		0.818493		0.898228	Epn2
Nfu_p_1_004802_K437_M1;Nfu_p_1_004803_K419_M1;Nfu_p_1_004804_K414_M1;Nfu_p_1_004806_K414_M1;Nfu_p_1_004807_K396_M1;Nfu_p_1_004808_K361_M1;Nfu_p_1_004809_K338_M1;Nfu_p_1_004810_K356_M1;Nfu_p_1_004811_K183	Q8CHU3_K426	3.62777		0.00353142		0.0558943		BCAS1;Epn2
Nfu_p_1_030587_K86_M1;Nfu_p_1_030588_K86_M1;Nfu_p_1_030589_K86_M1;Nfu_p_1_030590_K86	Q8CHU3_K86	-2.5956		0.258672		0.500983		EPN3;Epn2
	Q8CHW4_K501		-0.714006		0.389965		0.56675	Eif2b5
	Q8CHX7_K24		0.55191		0.420381		0.593802	Rftn2
	Q8CI32_K404		0.634469		0.16642		0.325509	Bag5
	Q8CI32_K48		1.89743		0.0458715		0.13206	Bag5
	Q8CI32_K80		0.86242		0.0886447		0.212593	Bag5
	Q8CI32_K99		2.11884		0.0113673		0.048178	Bag5
	Q8CI43_K106		0.487837		0.0536964		0.148074	Myl6b
	Q8CI51_K34		-0.924893		0.506475		0.671689	Pdlim5
	Q8CI94_K256		2.00771		0.000390776		0.00337057	Pygb
	Q8CI94_K333		0.498558		0.651696		0.784475	Pygb
	Q8CI94_K470		0.939151		0.0469338		0.134326	Pygb
	Q8CI94_K520		-1.09849		0.0611871		0.163047	Pygb
	Q8CI94_K521		2.26529		0.0119141		0.0500641	Pygb
	Q8CI94_K545		2.58388		0.00425242		0.0224115	Pygb
Nfu_p_1_053776_K528	Q8CI94_K725	-0.195758	2.91738	0.792253	8.62481e-05	0.896764	0.00104884	Pygb
	Q8CIB5_K142		-0.64426		0.220375		0.391995	Fermt2
	Q8CIB5_K265		1.71695		0.00750692		0.0347583	Fermt2
	Q8CIB5_K275		3.42092		1.36791e-05		0.000261075	Fermt2
	Q8CIB5_K285		2.81322		0.000148316		0.00153283	Fermt2
	Q8CIB5_K438		2.19633		0.000293031		0.0026928	Fermt2
	Q8CIB5_K555		2.66485		0.00903025		0.0400553	Fermt2
	Q8CIB5_K605		1.014		0.0762197		0.191887	Fermt2
	Q8CIB5_K97		2.83498		2.12549e-06		6.93352e-05	Fermt2
	Q8CIB6_K16		0.389813		0.236138		0.409096	Tmem230
	Q8CIB6_K35		-0.150658		0.795057		0.882072	Tmem230
	Q8CIE6_K1028		0.924145		0.121068		0.263206	Copa
	Q8CIE6_K271		2.3928		0.00412494		0.0218622	Copa
Nfu_p_1_031601_K411	Q8CIE6_K411	0.422772		0.580618		0.775648		COPA;Copa
Nfu_p_1_031601_K825	Q8CIE6_K825	-1.14168	-1.52614	0.0530095	0.102087	0.224547	0.234301	COPA;Copa
	Q8CIF6_K426		2.73165		0.00718307		0.0336358	Sidt2
	Q8CIG8_K227		0.698139		0.0782325		0.195596	Prmt5
Nfu_p_1_048422_K257_M1;Nfu_p_1_048423_K257_M1;Nfu_p_1_048424_K118	Q8CIG8_K240	-2.05095	-0.43481	0.0190308	0.448935	0.13026	0.619242	PRMT5;Prmt5
	Q8CIG8_K95		0.614676		0.0333057		0.105254	Prmt5
	Q8CIN4_K113		-0.624804		0.412884		0.58656	Pak2
Nfu_p_1_002581_K63_M1;Nfu_p_1_002582_K63_M1;Nfu_p_1_002583_K63	Q8CIN6_K63	-1.05256		0.105706		0.318558		CELF3;Celf3
Nfu_p_1_058355_K181	Q8CIN6_K63	-1.12967		0.0749279		0.265346		CELF5;Celf3
Nfu_p_1_003952_K1517_M1;Nfu_p_1_003953_K1517_M1;Nfu_p_1_003954_K1517	Q8CIQ7_K1514	-0.197343		0.770615		0.889384		DOCK3;Dock3
	Q8CIW6_K605		-0.949266		0.0189317		0.0697202	Slc26a6
	Q8CIZ8_K773		-1.4229		0.00203716		0.012486	Vwf
Nfu_p_1_020387_K2052_M1;Nfu_p_1_020394_K2002_M1;Nfu_p_1_020395_K2009_M1;Nfu_p_1_020396_K1971_M1;Nfu_p_1_020397_K1995_M1;Nfu_p_1_020398_K1978_M1;Nfu_p_1_020399_K2013_M1;Nfu_p_1_020400_K1968_M1;Nfu_p_1_020401_K1978_M1;Nfu_p_1_020402_K1947_M1;Nfu_p_1_020403_K1951_M1;Nfu_p_1_020404_K1992_M1;Nfu_p_1_020405_K1961_M1;Nfu_p_1_020406_K1930_M1;Nfu_p_1_020407_K1930_M1;Nfu_p_1_020408_K1930_M1;Nfu_p_1_020409_K1913	Q8CJ19_K1895	-0.56304		0.537127		0.744792		MICAL3;Mical3
	Q8CJF9_K480		0.365438		0.168887		0.328442	Ago3
Nfu_p_1_026465_K719	Q8CJG1_K718	-1.09732		0.217102		0.456929		AGO3;Ago1
	Q8CJH3_K1508		0.383863		0.180873		0.342532	Plxnb1
	Q8CJH3_K2115		-0.274057		0.569349		0.725013	Plxnb1
Nfu_p_1_046669_K490	Q8JZR4_K488	-0.705279		0.175324		0.408592		SLC1A4;Slc1a7
	Q8JZR6_K1049		-0.505281		0.0965171		0.225731	Slc4a8
Nfu_p_1_049099_K646_M1;Nfu_p_1_049100_K646_M1;Nfu_p_1_049101_K646	Q8JZR6_K934	-1.64577		0.0591172		0.235823		SLC4A10;Slc4a8
	Q8JZS0_K183		-0.599171		0.231265		0.404215	Lin7a
Nfu_p_1_028999_K150_M1;Nfu_p_1_029000_K150	Q8JZS0_K191	-0.286324		0.67275		0.83603		LIN7A;Lin7a
	Q8JZS0_K91		0.258634		0.447022		0.617594	Lin7a
Nfu_p_1_024890_K107	Q8JZW4_K102	-1.90927	-0.362703	0.0488628	0.236239	0.216209	0.409167	CPNE5;Cpne5
	Q8JZW4_K196		-0.111754		0.82444		0.901879	Cpne5
Nfu_p_1_024890_K94	Q8JZW4_K89	0.409955		0.428171		0.65955		CPNE5;Cpne5
Nfu_p_1_002229_K62	Q8K009_K677	-0.347448		0.757041		0.883814		ALDH9A1;Aldh1l2
Nfu_p_1_022917_K237	Q8K021_K298	0.617717	-0.00116541	0.261381	0.994905	0.503317	0.997425	SCAMP1;Scamp1
Nfu_p_1_022917_K250	Q8K021_K311	-0.17292	0.347811	0.766188	0.402486	0.8882	0.578233	SCAMP1;Scamp1
Nfu_p_1_015248_K297	Q8K021_K311	0.30383	0.347811	0.768129	0.402486	0.8882	0.578233	SCAMP1;Scamp1
	Q8K021_K334		-0.2434		0.477084		0.645141	Scamp1
Nfu_p_1_015248_K49	Q8K021_K65	-0.951782	-0.526556	0.341161	0.106637	0.584625	0.241283	SCAMP1;Scamp1
Nfu_p_1_015248_K74	Q8K021_K89	-0.675413	-0.172747	0.384389	0.423551	0.623567	0.596665	SCAMP1;Scamp1
	Q8K064_K119		0.378504		0.718951		0.828901	Fam174b
	Q8K097_K11		-0.750419		0.012802		0.0526068	Faim2
	Q8K097_K27		0.852801		0.00723334		0.033754	Faim2
	Q8K097_K5		-0.186685		0.516926		0.679094	Faim2
	Q8K097_K11;Q8K097_K26		-0.476061		0.488198		0.655534	Faim2
	Q8K0B2_K130		1.62255		0.0225912		0.0798446	Lmbrd1
	Q8K0B2_K253		0.0982486		0.842245		0.912469	Lmbrd1
Nfu_p_1_010093_K432_M1;Nfu_p_1_010095_K432	Q8K0C4_K436	-5.7831	0.206185	0.00183899	0.679097	0.0372974	0.803546	CYP51A1;Cyp51
Nfu_p_1_008740_K222_M1;Nfu_p_1_011474_K43	Q8K0D0_K221	2.1412	2.60525	0.00199715	4.72148e-07	0.0385673	2.49062e-05	CDK17;Cdk17
	Q8K0S0_K126		-0.441044		0.199658		0.36627	Phyhip
	Q8K0T0_K190		1.45183		0.254378		0.429453	Rtn1
	Q8K0T0_K206		0.397071		0.711616		0.823479	Rtn1
	Q8K0T0_K248		-0.380933		0.177055		0.338801	Rtn1
	Q8K0T0_K654		1.00642		0.0449345		0.13028	Rtn1
Nfu_p_1_053867_K783	Q8K0T0_K662	-1.18951		0.00931989		0.0908141		RTN4;Rtn1
Nfu_p_1_029502_K88	Q8K0T0_K662	-1.67131		0.0591014		0.235823		RTN4;Rtn1
	Q8K0T0_K767		0.0246913		0.909172		0.950104	Rtn1
	Q8K0U4_K336		0.272082		0.304649		0.484049	Hspa12a
	Q8K0U4_K414		1.25881		0.171543		0.331758	Hspa12a
	Q8K0U4_K549		-0.438662		0.400806		0.57642	Hspa12a
	Q8K0U4_K664		-0.104176		0.792949		0.880444	Hspa12a
Nfu_p_1_016377_K23	Q8K0W3_K40	-1.52189		0.293527		0.536339		RNF208;Rnf208
Nfu_p_1_025351_K252	Q8K0Z9_K225	-0.0783164		0.915204		0.957083		GPR153;Gpr153
	Q8K124_K37		0.0321748		0.894297		0.941776	Plekho2
	Q8K129_K69		-0.277202		0.281771		0.459362	Ctxn1
	Q8K183_K283		2.0639		0.00239915		0.0142116	Pdxk
	Q8K183_K76		-0.214931		0.803834		0.88923	Pdxk
Nfu_p_1_028799_K158_M1;Nfu_p_1_028800_K158	Q8K1M6_K166	1.31395		0.125072		0.346314		DNM1L;Dnm1l
Nfu_p_1_028799_K621_M1;Nfu_p_1_028800_K597	Q8K1M6_K658	0.209713		0.655666		0.826231		DNM1L;Dnm1l
Nfu_p_1_016462_K356	Q8K1X1_K354	-0.169968		0.749781		0.881132		WDR11;Wdr11
	Q8K201_K233		1.08718		0.204625		0.372307	9530068E07Rik
	Q8K209_K674		-0.0713625		0.699771		0.81636	Adgrg1
	Q8K212_K642		0.065359		0.882589		0.934787	Pacs1
Nfu_p_1_023328_K848	Q8K212_K901	-0.494502		0.598563		0.785438		Pacs1
	Q8K221_K290		-0.185317		0.269267		0.446164	Arfip2
	Q8K268_K294		2.59047		0.0134534		0.054452	Abcf3
	Q8K273_K7		0.5784		0.166643		0.325761	Mmgt1
Nfu_p_1_026461_K35	Q8K274_K130	-1.51583		0.204852		0.443498		TMEM106B;Fn3krp
	Q8K298_K764		3.16331		1.26985e-07		1.45912e-05	Anln
	Q8K298_K774		0.218347		0.533218		0.693275	Anln
	Q8K298_K953		1.17432		0.132154		0.279139	Anln
	Q8K2B3_K616		0.245758		0.487489		0.65471	Sdha
	Q8K2I1_K50		3.08596		0.04804		0.136478	Fntb
	Q8K2I4_K797		0.30888		0.437966		0.610226	Manba
	Q8K2L8_K426		1.63261		0.00971092		0.0423039	Trappc12
	Q8K2P7_K60		0.060069		0.873988		0.929778	Slc38a1
	Q8K2Q7_K141		-0.0591305		0.899144		0.944461	Brox
Nfu_p_1_041788_K317_M1;Nfu_p_1_041789_K317_M1;Nfu_p_1_041790_K317_M1;Nfu_p_1_041793_K261	Q8K2Q7_K317	-2.93555		0.00384526		0.0585827		BROX;Brox
	Q8K2T1_K112		3.60394		9.67458e-09		3.22766e-06	Nmral1
	Q8K2T1_K134		2.75153		0.00670901		0.0319572	Nmral1
	Q8K2T1_K143		2.45116		2.46864e-05		0.000412419	Nmral1
	Q8K2T1_K213		2.29148		3.79278e-06		0.000101975	Nmral1
	Q8K2T1_K240		3.27238		2.36912e-06		7.54939e-05	Nmral1
	Q8K2T1_K250		3.11194		1.08175e-05		0.000220158	Nmral1
	Q8K2T1_K258		1.57572		0.0428766		0.125958	Nmral1
	Q8K2T1_K277		2.76201		1.81438e-07		1.62186e-05	Nmral1
	Q8K2T1_K291		4.88227		3.85567e-10		2.62799e-06	Nmral1
	Q8K2T1_K303		1.83401		0.0464143		0.133334	Nmral1
	Q8K2T1_K48		2.37207		3.38189e-07		2.07835e-05	Nmral1
	Q8K2T1_K5		4.23938		0.0559058		0.152155	Nmral1
	Q8K2W3_K611		0.86673		0.427452		0.601034	Txndc11
	Q8K310_K588		-1.37294		0.242648		0.415976	Matr3
	Q8K310_K835		-0.308687		0.204346		0.372267	Matr3
	Q8K341_K162		0.332806		0.507096		0.672124	Atat1
	Q8K341_K56		2.15829		0.000624528		0.00482474	Atat1
	Q8K341_K90		0.765234		0.0780348		0.19525	Atat1
	Q8K386_K116		0.396275		0.100501		0.231902	Rab15
	Q8K387_K758		0.654742		0.117099		0.257587	Usp45
	Q8K394_K632		-0.0253085		0.957861		0.977024	Plcl2
	Q8K3E5_K432		-0.145343		0.767543		0.862671	Ahi1
	Q8K3F6_K374		0.173734		0.564583		0.721371	Kcnq3
	Q8K3F6_K424		0.525204		0.293487		0.472642	Kcnq3
	Q8K3G9_K121		0.293738		0.77374		0.8661	Appl2
Nfu_p_1_019432_K198	Q8K3G9_K165	-2.01391	2.57995	0.0506691	3.22746e-06	0.219585	9.17959e-05	APPL2;Appl2
	Q8K3G9_K220		0.281727		0.711012		0.823334	Appl2
Nfu_p_1_019432_K437	Q8K3G9_K406	-0.575138	0.686319	0.463795	0.00674438	0.688492	0.0320591	APPL2;Appl2
	Q8K3G9_K6		2.55263		0.00915193		0.040562	Appl2
	Q8K3G9_K618		3.85783		0.000104338		0.00118827	Appl2
	Q8K3G9_K77		3.99928		1.69826e-07		1.58876e-05	Appl2
	Q8K3H0_K289		0.875947		0.0305428		0.0986978	Appl1
	Q8K3H0_K360		0.43761		0.452762		0.622525	Appl1
	Q8K3H0_K489		2.33459		0.0422213		0.124565	Appl1
	Q8K3H0_K63		3.37425		0.000125343		0.0013576	Appl1
	Q8K3H0_K66		0.959792		0.0590803		0.158476	Appl1
Nfu_p_1_051902_K658_M1;Nfu_p_1_051903_K658	Q8K3H0_K660	0.239314	1.64023	0.5607	0.00177989	0.76208	0.0111779	APPL1;Appl1
Nfu_p_1_037276_K380_M1;Nfu_p_1_037278_K380	Q8K3K8_K376	0.658874		0.24659		0.490353		IKBKG;Optn
	Q8K3K8_K451		3.18323		0.11409		0.253037	Optn
Nfu_p_1_038766_K618_M1;Nfu_p_1_038767_K466	Q8K3X4_K727	-3.15607		0.00695755		0.0757525		IRF2BP2;Irf2bpl
	Q8K400_K925		-0.566256		0.113962		0.25295	Stxbp5
	Q8K411_K728		0.193813		0.629118		0.769185	Pitrm1
Nfu_p_1_046818_K1345_M1;Nfu_p_1_046819_K1345	Q8K448_K1251	-1.54114		0.0519842		0.22262		ABCA3;Abca5
Nfu_p_1_002337_K1305	Q8K448_K1276	-0.827101		0.225576		0.467414		ABCA9;Abca5
	Q8K448_K1410		0.240388		0.509815		0.674041	Abca5
	Q8K448_K1423		0.502546		0.481796		0.649471	Abca5
Nfu_p_1_007461_K147	Q8K4K6_K235	-3.02039		0.00358039		0.0562891		PANK1;Pank1
	Q8K4P8_K188		-1.13734		0.00925311		0.0408177	Hecw1
	Q8K4P8_K504		-0.889872		0.00257923		0.0150575	Hecw1
	Q8K4P8_K593		-1.60545		0.0402317		0.12066	Hecw1
	Q8K596_K111		-0.255297		0.371517		0.548007	Slc8a2
	Q8K596_K320		-0.337182		0.347465		0.52564	Slc8a2
	Q8K596_K454		-0.374957		0.312099		0.491095	Slc8a2
	Q8K596_K603		0.87242		0.055446		0.151503	Slc8a2
	Q8K596_K604		0.189924		0.358212		0.534832	Slc8a2
	Q8K596_K618		-0.247565		0.516929		0.679094	Slc8a2
	Q8K596_K634		0.376496		0.321988		0.502208	Slc8a2
	Q8K596_K650		-0.885967		0.0874211		0.210318	Slc8a2
	Q8K596_K675		-0.347827		0.0938096		0.221887	Slc8a2
	Q8K596_K679		0.264792		0.520015		0.68132	Slc8a2
	Q8N7N5_K230		0.468216		0.388661		0.565333	Dcaf8
	Q8QZT2_K122		-1.64483		0.0984911		0.228716	Ccsap
Nfu_p_1_025154_K489	Q8QZY1_K494	-2.84782		0.00199152		0.0385673		EIF3L;Eif3l
	Q8R001_K118		0.823681		0.0362504		0.111489	Mapre2
	Q8R001_K125		2.24588		6.45486e-06		0.000154804	Mapre2
	Q8R001_K131		1.31373		0.000598642		0.00467172	Mapre2
	Q8R001_K137		1.22432		0.00166694		0.0105747	Mapre2
	Q8R001_K154		2.06767		9.64122e-05		0.00112666	Mapre2
	Q8R001_K155		2.84447		8.40292e-07		3.6839e-05	Mapre2
	Q8R001_K164		1.44832		0.150861		0.306598	Mapre2
	Q8R001_K254		1.75528		0.022958		0.0807049	Mapre2
Nfu_p_1_049322_K266	Q8R001_K262	0.623529		0.281851		0.523996		MAPRE2;Mapre2
Nfu_p_1_000737_K654	Q8R081_K530	-2.74707	-0.15256	0.000904076	0.657885	0.0251323	0.788819	HNRNPL;Hnrnpl
Nfu_p_1_041221_K25	Q8R0F5_K139	-1.4073		0.047407		0.213117		SLC4A4;Rbmx2
Nfu_p_1_013043_K218_M1;Nfu_p_1_013044_K218	Q8R0F6_K196	-0.377327		0.391614		0.630881		PPM1E;Ilkap
Nfu_p_1_033464_K1087_M1;Nfu_p_1_033466_K941	Q8R0G9_K1106	2.26804		0.042448		0.199467		NUP133;Nup133
Nfu_p_1_046287_K166_M1;Nfu_p_1_046288_K166_M1;Nfu_p_1_046290_K99_M1;Nfu_p_1_046291_K166_M1;Nfu_p_1_046292_K99_M1;Nfu_p_1_046294_K166	Q8R0H9_K165	-1.81388		0.0983232		0.30567		TOM1;TOM1L2;Gga1
Nfu_p_1_047290_K178	Q8R0H9_K176	-0.431911		0.59577		0.785364		TOM1L2;Gga1
	Q8R0H9_K183		0.634105		0.629974		0.769647	Gga1
Nfu_p_1_046836_K198_M1;Nfu_p_1_046837_K198	Q8R0H9_K198	-0.701794	0.242352	0.272592	0.659871	0.514335	0.789965	GGA1;Gga1
	Q8R0S2_K916		0.296583		0.442387		0.613901	Iqsec1
Nfu_p_1_018228_K127_M1;Nfu_p_1_018229_K205_M1;Nfu_p_1_018230_K171_M1;Nfu_p_1_018231_K249_M1;Nfu_p_1_018232_K195_M1;Nfu_p_1_018233_K171_M1;Nfu_p_1_018234_K249_M1;Nfu_p_1_018235_K127_M1;Nfu_p_1_018236_K127_M1;Nfu_p_1_018237_K205_M1;Nfu_p_1_018238_K171_M1;Nfu_p_1_018239_K249_M1;Nfu_p_1_018240_K171_M1;Nfu_p_1_018241_K249_M1;Nfu_p_1_018242_K205_M1;Nfu_p_1_018243_K124_M1;Nfu_p_1_018244_K80_M1;Nfu_p_1_018247_K249	Q8R0S4_K239	-1.45184		0.185144		0.421581		CACNB1;Cacnb4
Nfu_p_1_040013_K2611_M1;Nfu_p_1_040014_K2604_M1;Nfu_p_1_040016_K3760_M1;Nfu_p_1_040017_K2642_M1;Nfu_p_1_040018_K2638_M1;Nfu_p_1_040019_K3726_M1;Nfu_p_1_040020_K3722_M1;Nfu_p_1_040021_K3756	Q8R0W0_K1987	0.300998		0.546192		0.751294		PLEC;Eppk1
Nfu_p_1_036504_K94	Q8R0W0_K2594	-1.74065		0.0202016		0.135789		SLC35G4;Eppk1
Nfu_p_1_036504_K94	Q8R0W0_K3109	-1.74065		0.0202016		0.135789		SLC35G4;Eppk1
Nfu_p_1_036504_K94	Q8R0W0_K3624	-1.74065		0.0202016		0.135789		SLC35G4;Eppk1
Nfu_p_1_036504_K94	Q8R0W0_K4139	-1.74065		0.0202016		0.135789		SLC35G4;Eppk1
Nfu_p_1_036504_K94	Q8R0W0_K4654	-1.74065		0.0202016		0.135789		SLC35G4;Eppk1
Nfu_p_1_036504_K94	Q8R0W0_K5169	-1.74065		0.0202016		0.135789		SLC35G4;Eppk1
Nfu_p_1_036504_K94	Q8R0W0_K5684	-1.74065		0.0202016		0.135789		SLC35G4;Eppk1
Nfu_p_1_036504_K94	Q8R0W0_K6199	-1.74065		0.0202016		0.135789		SLC35G4;Eppk1
	Q8R0W6_K204		-0.118589		0.577216		0.730461	Ndfip1
	Q8R0W6_K63		1.07459		0.000960392		0.00690018	Ndfip1
Nfu_p_1_013172_K72_M1;Nfu_p_1_013173_K72_M1;Nfu_p_1_013174_K72	Q8R0W6_K83	-0.606705	-0.239688	0.144573	0.287707	0.372126	0.46595	NDFIP1;Ndfip1
Nfu_p_1_011350_K261	Q8R0W6_K83	-1.12862	-0.239688	0.017524	0.287707	0.126336	0.46595	GNPDA1;Ndfip1
Nfu_p_1_002390_K217	Q8R0X7_K303	0.558309		0.64399		0.81875		SCLY;Sgpl1
	Q8R123_K273		0.221196		0.741222		0.845094	Flad1
	Q8R127_K207		0.372047		0.0578383		0.155935	Sccpdh
	Q8R127_K416		0.162531		0.751845		0.852522	Sccpdh
	Q8R138_K118		0.19044		0.772046		0.86533	Tmem119
	Q8R138_K130		0.436724		0.17905		0.340739	Tmem119
	Q8R164_K191		-0.00141008		0.998486		0.998776	Bphl
Nfu_p_1_006452_K1028_M1;Nfu_p_1_006453_K1058_M1;Nfu_p_1_006454_K1005_M1;Nfu_p_1_006455_K998_M1;Nfu_p_1_006456_K1028_M1;Nfu_p_1_006457_K1028_M1;Nfu_p_1_006458_K998	Q8R1A4_K1061	-2.19817		0.0153875		0.119329		DOCK7;Dock7
Nfu_p_1_056296_K532_M1;Nfu_p_1_056297_K531	Q8R1B4_K529	-1.54003		0.135952		0.360869		Eif3c
	Q8R1B4_K641		-0.341677		0.228345		0.401149	Eif3c
	Q8R1B4_K860		1.70415		0.0699468		0.179979	Eif3c
	Q8R1B4_K99		-0.27362		0.645552		0.78008	Eif3c
Nfu_p_1_030140_K147	Q8R1B5_K149	-3.09697		0.00964455		0.091799		CPLX3;Cplx3
Nfu_p_1_014798_K228_M1;Nfu_p_1_014799_K228_M1;Nfu_p_1_014801_K211	Q8R1C9_K220	-2.40469		0.00273214		0.0483022		APBB3;Apbb3
	Q8R1F1_K23		2.19339		0.000533958		0.0043128	Niban2
	Q8R1K1_K196		-0.675211		0.582112		0.734807	Ubac2
	Q8R1N4_K289		0.0971443		0.788524		0.87688	Nudcd3
	Q8R1Q8_K68		2.31449		0.00237518		0.0141285	Dync1li1
Nfu_p_1_051603_K93	Q8R1S4_K146	5.06477		8.74286e-07		0.000455114		RP4-614O4.11;Mtss1
	Q8R1X6_K125		2.87971		3.11072e-05		0.000486332	Spg20
	Q8R1X6_K29		2.24383		0.0160776		0.0617536	Spg20
	Q8R1X6_K360		1.6894		0.00177874		0.0111779	Spg20
	Q8R1X6_K382		0.424349		0.125866		0.270544	Spg20
Nfu_p_1_053016_K326_M1;Nfu_p_1_053017_K326	Q8R1X6_K387	2.837		0.00105815		0.027389		SPG20;Spg20
	Q8R1X6_K582		2.01331		0.000214138		0.00208474	Spg20
Nfu_p_1_053016_K334_M1;Nfu_p_1_053017_K334	Q8R1X6_K395	3.70878	1.56736	0.000696097	0.0124159	0.0212527	0.0515198	SPG20;Spg20
	Q8R1X6_K416		1.03246		0.000319744		0.00286936	Spg20
Nfu_p_1_053016_K344_M1;Nfu_p_1_053017_K344	Q8R1X6_K418	3.69696	2.30066	0.00198224	1.002e-05	0.0385673	0.000208361	SPG20;Spg20
Nfu_p_1_053016_K354_M1;Nfu_p_1_053017_K354	Q8R1X6_K426	4.42566		0.000514469		0.017854		SPG20;Spg20
Nfu_p_1_053016_K372_M1;Nfu_p_1_053017_K372	Q8R1X6_K444	3.29076		1.03858e-05		0.00180213		SPG20;Spg20
Nfu_p_1_053016_K379_M1;Nfu_p_1_053017_K379	Q8R1X6_K451	3.51837	1.70938	1.44859e-05	5.04299e-06	0.00205655	0.000124326	SPG20;Spg20
Nfu_p_1_053016_K387_M1;Nfu_p_1_053017_K387	Q8R1X6_K459	4.74016		0.0102302		0.0943478		SPG20;Spg20
	Q8R1X6_K469		1.7428		1.21238e-05		0.000238424	Spg20
Nfu_p_1_053016_K407_M2;Nfu_p_1_053016_K413_M2;Nfu_p_1_053017_K407_M2;Nfu_p_1_053017_K413	Q8R1X6_K485	3.04117	1.0698	5.75622e-05	0.000541372	0.0050045	0.00435311	SPG20;Spg20
Nfu_p_1_053016_K413_M1;Nfu_p_1_053017_K413	Q8R1X6_K485	3.46867	1.0698	7.15122e-06	0.000541372	0.00146352	0.00435311	SPG20;Spg20
	Q8R1X6_K523		-0.253393		0.595854		0.744634	Spg20
	Q8R1X6_K530		0.584003		0.381186		0.559125	Spg20
	Q8R1X6_K622		3.64025		1.28574e-07		1.45912e-05	Spg20
	Q8R1X6_K82		0.656741		0.234235		0.407028	Spg20
	Q8R1X6_K97		1.59554		0.00594764		0.0290338	Spg20
	Q8R1X6_K393;Q8R1X6_K395		0.190081		0.272076		0.449334	Spg20
Nfu_p_1_037835_K175	Q8R1Y2_K180	-0.808425		0.059539		0.236591		C16orf45;Bmerb1
Nfu_p_1_030751_K757_M1;Nfu_p_1_030752_K757_M1;Nfu_p_1_030753_K757_M1;Nfu_p_1_030754_K757_M1;Nfu_p_1_030755_K710_M1;Nfu_p_1_030756_K710_M1;Nfu_p_1_030757_K710	Q8R2G6_K436	0.705279		0.175324		0.408592		TMEM63A;Ccdc80
Nfu_p_1_046830_K157_M1;Nfu_p_1_046831_K112_M1;Nfu_p_1_046832_K69_M1;Nfu_p_1_046833_K69	Q8R2V5_K291	1.58479		0.156978		0.38728		ADAP1;Adap2
Nfu_p_1_047269_K59	Q8R2V5_K60	3.39965		0.000159654		0.00915959		ADAP1;Adap2
Nfu_p_1_047269_K61	Q8R2V5_K62	0.61137		0.373383		0.613267		ADAP1;Adap2
	Q8R2Y0_K126		1.49047		0.207102		0.375937	Abhd6
	Q8R2Y0_K223		0.415857		0.428736		0.602489	Abhd6
Nfu_p_1_025408_K265	Q8R2Y0_K267	-1.37254		0.161204		0.392741		MGLL;Abhd6
	Q8R2Y2_K607		2.97304		2.68074e-06		8.16438e-05	Mcam
Nfu_p_1_014803_K565_M1;Nfu_p_1_014804_K565_M1;Nfu_p_1_014805_K594_M1;Nfu_p_1_014806_K594	Q8R2Y2_K615	-1.34604		0.115908		0.333555		MCAM;Mcam
Nfu_p_1_026862_K597_M1;Nfu_p_1_026863_K597_M1;Nfu_p_1_026864_K586_M1;Nfu_p_1_026865_K579	Q8R2Y2_K615	-1.1675		0.0741735		0.264261		MCAM;Mcam
Nfu_p_1_026862_K600_M1;Nfu_p_1_026863_K600_M1;Nfu_p_1_026864_K589_M1;Nfu_p_1_026865_K582	Q8R2Y2_K618	-0.846947		0.152969		0.383035		MCAM;Mcam
Nfu_p_1_008570_K283	Q8R2Y8_K179	1.72422		0.0774165		0.269793		Ptrh2
	Q8R307_K362		2.12342		0.00173411		0.0109303	Vps18
	Q8R307_K916		-0.146694		0.564393		0.721262	Vps18
	Q8R317_K38		0.664922		0.0199878		0.0727146	Ubqln1
	Q8R317_K53		-0.254218		0.190197		0.354584	Ubqln1
	Q8R317_K61		0.0645401		0.942477		0.968074	Ubqln1
Nfu_p_1_021211_K210_M1;Nfu_p_1_021212_K210	Q8R326_K205	-1.10803		0.0437707		0.203791		PSPC1;Pspc1
Nfu_p_1_032253_K65_M1;Nfu_p_1_032254_K9_M1;Nfu_p_1_032255_K9_M1;Nfu_p_1_032256_K65_M1;Nfu_p_1_032258_K9	Q8R3C6_K784	-0.6731		0.249724		0.491774		PABPN1;Rbm19
Nfu_p_1_054628_K207_M1;Nfu_p_1_054629_K207_M1;Nfu_p_1_054630_K207_M1;Nfu_p_1_054631_K207_M1;Nfu_p_1_054633_K207	Q8R3E3_K207	-0.751532	1.55756	0.363511	0.000930345	0.604346	0.00672129	WIPI1;Wipi1
	Q8R3E3_K221		2.78117		0.0027085		0.0156005	Wipi1
	Q8R3E3_K325		2.40713		1.66591e-06		5.8066e-05	Wipi1
	Q8R3L2_K192		-0.302838		0.507767		0.672274	Tcf25
	Q8R3L5_K313		0.585696		0.272417		0.449436	Slco3a1
	Q8R3P0_K171		3.77617		2.83713e-09		2.78971e-06	Aspa
	Q8R3P0_K199		2.97758		0.00219121		0.0132066	Aspa
	Q8R3P0_K227		3.1113		2.9307e-06		8.61226e-05	Aspa
	Q8R3P0_K305		3.77785		9.58187e-09		3.22766e-06	Aspa
	Q8R3P0_K48		1.98616		4.15691e-06		0.000108379	Aspa
	Q8R3P0_K7		2.86097		5.5484e-05		0.000754737	Aspa
	Q8R3P0_K79		3.47759		9.95945e-06		0.00020773	Aspa
Nfu_p_1_019832_K399_M1;Nfu_p_1_019833_K382_M1;Nfu_p_1_019834_K400_M1;Nfu_p_1_019835_K399_M1;Nfu_p_1_019836_K383_M1;Nfu_p_1_019837_K276_M1;Nfu_p_1_019838_K293_M1;Nfu_p_1_019839_K207_M1;Nfu_p_1_019840_K224_M1;Nfu_p_1_019841_K224	Q8R3P9_K355	-0.765461		0.603054		0.789192		MLC1;Slf1
Nfu_p_1_036360_K138	Q8R3T5_K138	3.98638	3.18145	0.00105735	0.000598172	0.027389	0.00467172	STXBP6;Stxbp6
	Q8R3T5_K191		1.79999		0.00264036		0.0153363	Stxbp6
Nfu_p_1_036360_K26	Q8R3T5_K26	4.83723		0.00385499		0.0585827		STXBP6;Stxbp6
	Q8R3T5_K32		-1.46881		0.245864		0.419816	Stxbp6
	Q8R3T5_K4		4.03183		0.000114646		0.00127071	Stxbp6
Nfu_p_1_036360_K66	Q8R3T5_K66	4.77535	2.79849	1.76752e-05	3.01416e-08	0.00226113	6.69241e-06	STXBP6;Stxbp6
Nfu_p_1_036360_K9	Q8R3T5_K9	3.86838	3.97896	0.000126563	3.02716e-06	0.00804706	8.71615e-05	STXBP6;Stxbp6
	Q8R3T5_K4;Q8R3T5_K9		3.54984		1.26632e-07		1.45912e-05	Stxbp6
	Q8R3U1_K71		3.14212		3.35551e-06		9.42692e-05	Plaat3
	Q8R3U1_K79		2.89902		4.9163e-08		8.56762e-06	Plaat3
	Q8R3U1_K91		1.82893		7.70928e-06		0.000176289	Plaat3
	Q8R3V5_K117		2.17229		0.000156043		0.00160544	Sh3glb2
Nfu_p_1_025607_K26_M1;Nfu_p_1_025609_K26	Q8R3V5_K26	0.113808	0.768916	0.852282	0.401298	0.929056	0.576789	SH3GLB2;Sh3glb2
Nfu_p_1_021486_K26_M1;Nfu_p_1_021487_K26_M1;Nfu_p_1_021488_K26	Q8R3V5_K26	0.754201	0.768916	0.508966	0.401298	0.724114	0.576789	SH3GLB2;Sh3glb2
	Q8R3V5_K32		-0.405493		0.663964		0.791982	Sh3glb2
Nfu_p_1_025607_K375_M1;Nfu_p_1_025609_K371	Q8R3V5_K390	-1.17716	0.492291	0.226865	0.074473	0.469049	0.188394	SH3GLB2;Sh3glb2
	Q8R3V5_K50		3.79625		0.00339586		0.018759	Sh3glb2
	Q8R3V5_K7		1.36487		0.159073		0.316166	Sh3glb2
	Q8R3V5_K79		2.47003		0.000189503		0.00188489	Sh3glb2
	Q8R3V6_K320		0.18897		0.298181		0.477631	Cuedc1
Nfu_p_1_018228_K62_M1;Nfu_p_1_018229_K140_M1;Nfu_p_1_018230_K62_M1;Nfu_p_1_018231_K140_M1;Nfu_p_1_018232_K130_M1;Nfu_p_1_018233_K62_M1;Nfu_p_1_018234_K140_M1;Nfu_p_1_018235_K62_M1;Nfu_p_1_018236_K62_M1;Nfu_p_1_018237_K140_M1;Nfu_p_1_018238_K62_M1;Nfu_p_1_018239_K140_M1;Nfu_p_1_018240_K62_M1;Nfu_p_1_018241_K140_M1;Nfu_p_1_018242_K140_M1;Nfu_p_1_018243_K15_M1;Nfu_p_1_018244_K15_M1;Nfu_p_1_018247_K140	Q8R3Z5_K185	-0.298155		0.74499		0.879028		CACNB1;Cacnb1
Nfu_p_1_018228_K127_M1;Nfu_p_1_018229_K205_M1;Nfu_p_1_018230_K171_M1;Nfu_p_1_018231_K249_M1;Nfu_p_1_018232_K195_M1;Nfu_p_1_018233_K171_M1;Nfu_p_1_018234_K249_M1;Nfu_p_1_018235_K127_M1;Nfu_p_1_018236_K127_M1;Nfu_p_1_018237_K205_M1;Nfu_p_1_018238_K171_M1;Nfu_p_1_018239_K249_M1;Nfu_p_1_018240_K171_M1;Nfu_p_1_018241_K249_M1;Nfu_p_1_018242_K205_M1;Nfu_p_1_018243_K124_M1;Nfu_p_1_018244_K80_M1;Nfu_p_1_018247_K249	Q8R3Z5_K250	-1.45184		0.185144		0.421581		CACNB1;Cacnb1
Nfu_p_1_006663_K126	Q8R418_K1666	-1.97575		0.0777983		0.270389		Dicer1
	Q8R420_K1620		0.232139		0.220163		0.391977	Abca3
Nfu_p_1_017312_K2206_M1;Nfu_p_1_017314_K2199	Q8R420_K1668	-0.0408398	-0.155805	0.924275	0.629272	0.961474	0.769185	ABCA1;Abca3
	Q8R420_K503		0.400187		0.10125		0.233077	Abca3
Nfu_p_1_002337_K1443	Q8R420_K646	-2.09378		0.0785406		0.272106		ABCA9;Abca3
Nfu_p_1_046818_K508_M1;Nfu_p_1_046819_K508	Q8R420_K512	-2.71412	0.515339	0.000457798	0.0802833	0.01662	0.198702	ABCA3;Abca3
	Q8R420_K544		-0.783998		0.352903		0.530486	Abca3
Nfu_p_1_046818_K636_M1;Nfu_p_1_046819_K636	Q8R420_K640	-1.81612	-0.0472646	0.00507284	0.784788	0.0661048	0.874336	ABCA3;Abca3
	Q8R420_K812		0.0777895		0.885233		0.93581	Abca3
	Q8R420_K503;Q8R420_K512		0.00446207		0.980872		0.98903	Abca3
Nfu_p_1_054650_K539	Q8R429_K542	-2.27172		0.179585		0.413443		ATP2A3;Atp2a1
Nfu_p_1_054650_K569	Q8R429_K572	0.237603		0.692683		0.848202		ATP2A3;Atp2a1
	Q8R464_K352		0.48232		0.0854566		0.207291	Cadm4
Nfu_p_1_008387_K368_M1;Nfu_p_1_008388_K295	Q8R4C2_K343	-1.82489		0.0497666		0.218107		RUFY2;Rufy2
	Q8R4C2_K4		-0.0265853		0.908646		0.950104	Rufy2
	Q8R4C2_K99		0.34266		0.335129		0.514558	Rufy2
	Q8R4G6_K84		0.789601		0.201455		0.368585	Mgat5
	Q8R4V2_K145		2.1433		0.000111452		0.00124332	Dusp15
	Q8R4V2_K21		0.861837		0.0034522		0.0190244	Dusp15
	Q8R4V2_K30		3.3868		1.73498e-05		0.000313435	Dusp15
	Q8R4V2_K64		1.51791		3.05918e-05		0.000480739	Dusp15
Nfu_p_1_003744_K317	Q8R4Y8_K618	-0.221868		0.637132		0.814007		SYN2;Rttn
	Q8R570_K131		-1.15236		0.213191		0.382731	Snap47
	Q8R570_K138		1.15033		0.0138237		0.0554156	Snap47
	Q8R570_K152		0.967266		0.161548		0.318862	Snap47
	Q8R570_K185		-0.0705978		0.931374		0.962559	Snap47
	Q8R570_K193		-0.00779146		0.973984		0.98541	Snap47
	Q8R570_K258		0.268744		0.212109		0.380987	Snap47
	Q8R570_K274		-0.0252935		0.96086		0.977989	Snap47
	Q8R570_K313		-0.0413809		0.922583		0.9575	Snap47
	Q8R570_K369		0.0825194		0.905285		0.948558	Snap47
	Q8R570_K371		0.224064		0.496052		0.662704	Snap47
	Q8R570_K77		0.43005		0.578422		0.731584	Snap47
	Q8R574_K251		2.15167		0.00711449		0.0335175	Prpsap2
	Q8R574_K337		1.94548		0.0158659		0.0613852	Prpsap2
Nfu_p_1_039744_K119_M1;Nfu_p_1_039745_K119	Q8R5C5_K119	-1.31489	0.0738595	0.0822105	0.827526	0.278897	0.903343	ACTR1B;Actr1b
	Q8R5C5_K308		2.66706		0.00154526		0.010022	Actr1b
	Q8R5C5_K96		2.27068		0.0322387		0.102731	Actr1b
Nfu_p_1_016380_K95	Q8R5F7_K345	-4.45731		0.00132027		0.0310828		RPL28;Ifih1
	Q8R5H6_K162		-0.302805		0.434724		0.607061	Wasf1
	Q8R5H6_K182		-0.893595		0.40261		0.57829	Wasf1
Nfu_p_1_025484_K198	Q8R5I6_K199	0.184797		0.827198		0.917184		GSTP1;Gstm4
Nfu_p_1_039991_K184	Q8R5J9_K178	0.369878		0.433831		0.662915		ARL6IP5;Arl6ip5
Nfu_p_1_039991_K192	Q8R5J9_K185	-0.34288	0.900295	0.377791	0.281559	0.616524	0.459344	ARL6IP5;Arl6ip5
	Q8R5K2_K19		0.841296		0.118315		0.259268	Usp33
	Q8R5K2_K227		-0.585523		0.0294583		0.0962779	Usp33
	Q8R5K2_K298		-0.805584		0.190523		0.354999	Usp33
	Q8R5K2_K34		-1.76667		0.0332231		0.105141	Usp33
	Q8R5K2_K342		0.0286756		0.949127		0.972005	Usp33
	Q8R5K2_K480		-0.153775		0.748283		0.850378	Usp33
Nfu_p_1_052365_K192_M1;Nfu_p_1_052366_K192_M1;Nfu_p_1_052367_K192_M1;Nfu_p_1_052368_K193_M1;Nfu_p_1_052369_K193_M1;Nfu_p_1_052370_K192_M1;Nfu_p_1_052371_K193	Q8R5L3_K204	-2.56012	0.160273	0.0378132	0.590079	0.187267	0.74207	VPS39;Vps39
Nfu_p_1_008061_K429_M1;Nfu_p_1_008062_K429	Q8R5L3_K429	-0.780494		0.226749		0.469049		TGFBRAP1;Vps39
Nfu_p_1_001809_K359_M1;Nfu_p_1_001810_K366_M1;Nfu_p_1_001811_K337_M1;Nfu_p_1_001812_K349	Q8R5M8_K417	-0.24459	1.02328	0.600998	0.0161745	0.786941	0.0620563	CADM1;Cadm1
Nfu_p_1_014830_K325	Q8R5M8_K426	-1.58071	0.735082	0.0344639	0.0409904	0.179205	0.122137	CADM1;Cadm1
Nfu_p_1_014830_K350	Q8R5M8_K451	-0.388729	-1.09346	0.541543	0.0695188	0.748636	0.179011	CADM1;Cadm1
Nfu_p_1_001809_K393_M1;Nfu_p_1_001810_K400_M1;Nfu_p_1_001811_K371_M1;Nfu_p_1_001812_K383	Q8R5M8_K451	-0.799677	-1.09346	0.386542	0.0695188	0.625976	0.179011	CADM1;Cadm1
	Q8VBW6_K167		1.07206		0.00188045		0.0116815	Nae1
Nfu_p_1_005312_K337_M1;Nfu_p_1_005313_K337_M1;Nfu_p_1_005314_K337_M1;Nfu_p_1_005315_K337	Q8VBW6_K338	0.0617032		0.954316		0.981337		E1;Nae1
	Q8VBW6_K378		3.30803		0.0111639		0.0474914	Nae1
	Q8VBW6_K381		1.74134		0.0529277		0.146424	Nae1
	Q8VBX6_K1672		-0.552678		0.333663		0.513093	Mpdz
Nfu_p_1_001594_K467_M1;Nfu_p_1_001595_K408	Q8VBZ3_K460	-1.35831		0.145078		0.372433		CLPTM1;Clptm1
	Q8VC03_K578		0.252501		0.336242		0.515675	Eml3
Nfu_p_1_010903_K816_M1;Nfu_p_1_010904_K556_M1;Nfu_p_1_010905_K556	Q8VC70_K83	-1.66851		0.133673		0.358065		MATR3;Rbms2
	Q8VC82_K102		-0.193723		0.507991		0.672274	Rhbdl1
Nfu_p_1_021370_K48_M1;Nfu_p_1_021371_K48	Q8VC97_K26	-1.50524		0.0829441		0.280358		UPB1;Upb1
Nfu_p_1_012082_K548_M1;Nfu_p_1_012083_K556_M1;Nfu_p_1_012084_K572_M1;Nfu_p_1_012085_K580_M1;Nfu_p_1_012086_K403	Q8VCA0_K547	-1.87361		0.126881		0.348504		SLC22A7;Slc22a19
	Q8VCD6_K101		0.441552		0.440836		0.612376	Reep2
	Q8VCD6_K147		-0.460366		0.0738347		0.187253	Reep2
	Q8VCD6_K90		-0.357608		0.129479		0.275403	Reep2
Nfu_p_1_010415_K138_M1;Nfu_p_1_010416_K138_M1;Nfu_p_1_010417_K141	Q8VCH8_K229	-0.223279		0.543959		0.749528		USP5;Ubxn4
Nfu_p_1_032024_K60_M1;Nfu_p_1_032025_K60	Q8VCI5_K138	-1.02853		0.1891		0.426234		PEX19;Pex19
Nfu_p_1_039582_K75_M1;Nfu_p_1_039583_K120_M1;Nfu_p_1_039584_K120	Q8VCR2_K139	2.08759		0.061226		0.240037		Hsd17b13
Nfu_p_1_041742_K62	Q8VCR2_K58	2.23818		0.00684459		0.0754515		Hsd17b13
	Q8VCV1_K239		0.921674		0.22283		0.394515	Abhd17c
	Q8VCV1_K310		0.58267		0.0794465		0.19734	Abhd17c
	Q8VCV1_K32		0.470127		0.241968		0.415328	Abhd17c
	Q8VCW4_K197		2.00135		0.0112428		0.0477091	Unc93b1
	Q8VD33_K131		-0.190187		0.677228		0.802162	Sgtb
	Q8VD33_K151		0.500277		0.641865		0.77781	Sgtb
Nfu_p_1_015434_K156_M1;Nfu_p_1_015435_K156	Q8VD33_K154	-1.03121		0.0759671		0.267397		SGTB;Sgtb
Nfu_p_1_015434_K180_M1;Nfu_p_1_015435_K180	Q8VD33_K178	-0.683776	0.20109	0.188964	0.742425	0.426234	0.846185	SGTB;Sgtb
	Q8VD33_K190		0.028987		0.967561		0.981536	Sgtb
	Q8VD33_K84		0.693386		0.31757		0.497685	Sgtb
	Q8VD62_K159		-0.538281		0.0215395		0.0770562	AI837181
	Q8VD66_K164		3.9347		5.39753e-07		2.73171e-05	Abhd4
	Q8VD66_K192		3.23556		1.50028e-05		0.000279093	Abhd4
	Q8VD66_K55		3.88655		7.22371e-05		0.000925899	Abhd4
	Q8VD66_K66		2.78468		6.64796e-07		3.17763e-05	Abhd4
	Q8VD75_K112		0.458031		0.0799863		0.198395	Hip1
	Q8VD75_K118		1.15182		0.00123494		0.00838238	Hip1
	Q8VD75_K155		-0.615889		0.455557		0.62487	Hip1
	Q8VD75_K283		2.4856		0.000222109		0.00214415	Hip1
	Q8VD75_K406		-0.00323464		0.993418		0.996458	Hip1
	Q8VD75_K56		0.0588104		0.828775		0.904226	Hip1
Nfu_p_1_047368_K230_M1;Nfu_p_1_047369_K223_M1;Nfu_p_1_047370_K223_M1;Nfu_p_1_047371_K223	Q8VDD5_K225	-0.957126		0.350597		0.595126		MYH9;Myh9
	Q8VDD5_K299		1.17094		0.0278302		0.0927009	Myh9
	Q8VDD5_K555		0.744321		0.0137016		0.05504	Myh9
	Q8VDD5_K760		1.08478		0.00603715		0.0293251	Myh9
Nfu_p_1_047368_K859_M1;Nfu_p_1_047369_K852_M1;Nfu_p_1_047370_K852_M1;Nfu_p_1_047371_K852	Q8VDD5_K856	0.320163		0.672123		0.835522		MYH9;Myh9
Nfu_p_1_050659_K53	Q8VDG5_K46	-0.403217		0.444864		0.674058		PPCS;Ppcs
	Q8VDI7_K309		1.67348		0.0350297		0.108952	Ubac1
	Q8VDI7_K334		0.444607		0.594396		0.743825	Ubac1
	Q8VDJ3_K536		0.398485		0.59588		0.744634	Hdlbp
Nfu_p_1_039674_K174	Q8VDM4_K178	-0.299625	0.441899	0.58543	0.0576292	0.778276	0.155554	PSMD2;Psmd2
	Q8VDM4_K27		-0.560905		0.609568		0.755565	Psmd2
	Q8VDM4_K41		0.427445		0.444538		0.615397	Psmd2
	Q8VDM4_K441		1.48293		0.080339		0.198723	Psmd2
Nfu_p_1_039674_K565	Q8VDM4_K569	0.347865		0.742099		0.877788		PSMD2;Psmd2
Nfu_p_1_039674_K856	Q8VDM4_K858	-0.627666		0.416459		0.65342		PSMD2;Psmd2
Nfu_p_1_039254_K299_M1;Nfu_p_1_039255_K299	Q8VDM6_K271	-0.929178		0.250453		0.491774		HNRNPUL1;Hnrnpul1
	Q8VDN2_K1019		1.70191		0.000253388		0.00239242	Atp1a1
Nfu_p_1_008982_K156	Q8VDN2_K156	0.215766	0.130606	0.592014	0.459154	0.782926	0.62815	ATP1A1;Atp1a1
Nfu_p_1_008985_K164	Q8VDN2_K162	-0.849758	-0.0159302	0.230737	0.937043	0.472467	0.966027	ATP1A1;Atp1a1
	Q8VDN2_K177		0.492794		0.0412235		0.122567	Atp1a1
Nfu_p_1_008985_K196	Q8VDN2_K194	-0.483222	0.503267	0.733688	0.0719651	0.874193	0.18339	ATP1A1;Atp1a1
Nfu_p_1_008985_K21	Q8VDN2_K21	-0.076969	0.0668468	0.883101	0.794144	0.943176	0.881344	ATP1A1;Atp1a1
Nfu_p_1_008982_K212	Q8VDN2_K212	-0.802195	-0.31486	0.155197	0.0999896	0.386472	0.231104	ATP1A1;Atp1a1
Nfu_p_1_008982_K359	Q8VDN2_K359	-1.74648	-0.0673191	0.109053	0.77286	0.323023	0.865659	ATP1A1;Atp1a1
Nfu_p_1_008982_K36	Q8VDN2_K36	0.0508689	-0.705087	0.922608	0.365216	0.960111	0.541505	ATP1A1;Atp1a1
	Q8VDN2_K37		0.673034		0.124033		0.267959	Atp1a1
Nfu_p_1_008982_K377	Q8VDN2_K377	-0.312544	0.0975246	0.613431	0.690843	0.79607	0.810892	ATP1A1;Atp1a1
Nfu_p_1_008982_K444	Q8VDN2_K444	-0.480377	-0.659458	0.436248	0.00631995	0.66525	0.0304728	ATP1A1;Atp1a1
Nfu_p_1_008985_K47	Q8VDN2_K45	0.124784	0.0383444	0.779645	0.840673	0.89234	0.911587	ATP1A1;Atp1a1
Nfu_p_1_008982_K476	Q8VDN2_K476	0.750842		0.499683		0.716965		ATP1A1;Atp1a1
Nfu_p_1_008982_K487	Q8VDN2_K487	-0.322812	-0.079761	0.596891	0.693832	0.785384	0.812599	ATP1A1;Atp1a1
Nfu_p_1_008982_K494	Q8VDN2_K494	-0.317445	0.194761	0.533461	0.425033	0.741621	0.598379	ATP1A1;Atp1a1
Nfu_p_1_008986_K508	Q8VDN2_K508	1.55604	0.972553	0.118702	0.000659886	0.338684	0.0050579	ATP1A1;Atp1a1
Nfu_p_1_008982_K527	Q8VDN2_K526	-0.0468068	0.0203398	0.91295	0.93681	0.955567	0.966013	ATP1A1;Atp1a1
	Q8VDN2_K535		-0.698438		0.357104		0.533891	Atp1a1
	Q8VDN2_K54		0.245707		0.421606		0.594655	Atp1a1
Nfu_p_1_008982_K606	Q8VDN2_K605	0.65676	-0.228424	0.183892	0.283141	0.420055	0.460505	ATP1A1;Atp1a1
Nfu_p_1_008982_K613	Q8VDN2_K612	0.159576	0.580247	0.703865	0.0352358	0.854575	0.109395	ATP1A1;Atp1a1
Nfu_p_1_008982_K626	Q8VDN2_K625	-3.46448	-0.397416	3.29128e-05	0.0564776	0.00342658	0.153435	ATP1A1;Atp1a1
Nfu_p_1_008982_K630	Q8VDN2_K629	-0.824436	0.175374	0.279998	0.361572	0.522001	0.538213	ATP1A1;Atp1a1
Nfu_p_1_008982_K662	Q8VDN2_K661	0.05339	-0.324211	0.916261	0.170586	0.957537	0.330671	ATP1A1;Atp1a1
Nfu_p_1_008982_K672	Q8VDN2_K671	-0.836118	0.145747	0.349452	0.381111	0.593436	0.559125	ATP1A1;Atp1a1
Nfu_p_1_008982_K699	Q8VDN2_K698	-0.740599	-0.0345159	0.18753	0.862345	0.424639	0.923806	ATP1A1;Atp1a1
Nfu_p_1_008982_K727	Q8VDN2_K726	-0.972817	-0.289629	0.150641	0.186994	0.379463	0.349944	ATP1A1;Atp1a1
Nfu_p_1_008982_K728	Q8VDN2_K727	-1.40487	0.618507	0.186924	0.0148872	0.424081	0.0585534	ATP1A1;Atp1a1
	Q8VDN2_K773		-0.0943671		0.640534		0.776743	Atp1a1
	Q8VDN2_K843		0.585604		0.164729		0.322967	Atp1a1
	Q8VDN2_K9		0.193189		0.403901		0.579298	Atp1a1
Nfu_p_1_008982_K951	Q8VDN2_K950	-1.28367	-0.147116	0.155986	0.511719	0.38648	0.675281	ATP1A1;Atp1a1
	Q8VDP6_K121		-0.277691		0.210454		0.379401	Cdipt
Nfu_p_1_023993_K124	Q8VDQ8_K126	0.674987	0.0127252	0.121262	0.96072	0.342031	0.977989	SIRT2;Sirt2
	Q8VDQ8_K144		2.36338		0.000145755		0.0015112	Sirt2
	Q8VDQ8_K158		3.06013		9.26533e-06		0.000198789	Sirt2
	Q8VDQ8_K202		1.15504		0.142447		0.29408	Sirt2
	Q8VDQ8_K210		1.59251		3.11598e-05		0.000486332	Sirt2
	Q8VDQ8_K212		3.97047		1.73118e-07		1.58876e-05	Sirt2
	Q8VDQ8_K229		3.33457		0.0214809		0.0769265	Sirt2
	Q8VDQ8_K287		1.00691		0.000937657		0.00676509	Sirt2
	Q8VDQ8_K289		1.10501		0.157823		0.314624	Sirt2
	Q8VDQ8_K338		1.79777		9.8135e-05		0.00113906	Sirt2
	Q8VDQ8_K339		0.931138		0.00479266		0.024673	Sirt2
	Q8VDQ8_K371		-0.0325258		0.917368		0.953701	Sirt2
	Q8VDQ8_K55		0.324623		0.131088		0.277453	Sirt2
	Q8VDQ8_K78		0.44101		0.0676117		0.175546	Sirt2
Nfu_p_1_020536_K536_M1;Nfu_p_1_020537_K536	Q8VDU5_K732	-0.543911		0.187116		0.424081		Snrk
	Q8VDW0_K267		0.0147142		0.96818		0.981874	Ddx39a
Nfu_p_1_048808_K323_M1;Nfu_p_1_048809_K323	Q8VE09_K318	1.2005		0.218572		0.458689		TTC39C;Ttc39c
Nfu_p_1_058694_K85	Q8VE09_K92	1.29609		0.0240344		0.14914		TTC39C;Ttc39c
Nfu_p_1_038307_K286_M1;Nfu_p_1_038308_K286_M1;Nfu_p_1_038309_K241_M1;Nfu_p_1_038310_K241_M1;Nfu_p_1_038311_K286_M1;Nfu_p_1_038312_K286_M1;Nfu_p_1_038313_K241_M1;Nfu_p_1_038314_K286_M1;Nfu_p_1_038315_K286_M1;Nfu_p_1_038316_K241_M1;Nfu_p_1_038317_K241_M1;Nfu_p_1_038318_K241_M1;Nfu_p_1_038319_K286_M1;Nfu_p_1_038320_K241_M1;Nfu_p_1_038321_K241_M1;Nfu_p_1_038322_K286_M1;Nfu_p_1_038323_K286_M1;Nfu_p_1_038324_K286_M1;Nfu_p_1_038325_K241_M1;Nfu_p_1_038326_K241_M1;Nfu_p_1_038327_K241_M1;Nfu_p_1_038328_K241_M1;Nfu_p_1_038329_K241	Q8VE11_K283	0.0389246		0.955317		0.982142		MTMR7;Mtmr6
	Q8VE11_K476		-0.989744		0.0645043		0.169265	Mtmr6
Nfu_p_1_019832_K203_M1;Nfu_p_1_019833_K203_M1;Nfu_p_1_019834_K203_M1;Nfu_p_1_019835_K203_M1;Nfu_p_1_019836_K203_M1;Nfu_p_1_019837_K96_M1;Nfu_p_1_019838_K96_M1;Nfu_p_1_019839_K27_M1;Nfu_p_1_019840_K27_M1;Nfu_p_1_019841_K27	Q8VE18_K616	-0.409955		0.428171		0.65955		MLC1;Smg8
	Q8VE19_K443		-0.0278359		0.94502		0.969416	Mios
	Q8VE19_K479		0.47136		0.0972615		0.22698	Mios
	Q8VE19_K99		-0.187336		0.816878		0.896934	Mios
Nfu_p_1_004059_K209	Q8VE33_K213	-1.21877	-0.643301	0.0817548	0.32519	0.278358	0.50594	GDAP1L1;Gdap1l1
Nfu_p_1_004059_K68	Q8VE33_K71	-0.033085		0.948082		0.977071		GDAP1L1;Gdap1l1
Nfu_p_1_036734_K148	Q8VE70_K150	-1.42777		0.10753		0.321491		PDCD10;Pdcd10
Nfu_p_1_049369_K71	Q8VE92_K71	0.705279		0.175324		0.408592		SRSF4;Rbm4b
Nfu_p_1_053799_K73_M1;Nfu_p_1_053800_K73_M1;Nfu_p_1_053801_K73	Q8VE92_K73	-1.01444		0.326473		0.569868		RBM14-RBM4;Rbm4b
Nfu_p_1_041945_K171_M1;Nfu_p_1_041947_K176	Q8VEE0_K223	-0.331157		0.366747		0.606927		RPE;Rpe
	Q8VEH3_K117		3.1586		0.000187676		0.00187508	Arl8a
Nfu_p_1_037552_K141_M1;Nfu_p_1_037553_K141	Q8VEH3_K141	0.07389	0.439513	0.875885	0.055196	0.939451	0.151193	Arl8a
	Q8VEH3_K146		1.03446		0.00161182		0.0103534	Arl8a
	Q8VEH3_K167		1.98102		8.07543e-05		0.00100772	Arl8a
	Q8VEH3_K182		2.34823		0.00145107		0.00948499	Arl8a
	Q8VEH3_K68		0.934145		0.383796		0.561229	Arl8a
	Q8VEH5_K112		-0.0389609		0.899928		0.944959	Epm2aip1
	Q8VEK0_K222		1.84045		0.00020219		0.00199095	Tmem30a
Nfu_p_1_036397_K235	Q8VEK0_K230	2.77833		0.00156983		0.0338925		TMEM30A;Tmem30a
	Q8VEK0_K24		0.361991		0.135542		0.283999	Tmem30a
	Q8VEK0_K34		2.11684		0.0169674		0.0641545	Tmem30a
	Q8VEK0_K8		0.259532		0.386799		0.564055	Tmem30a
	Q8VEK3_K181		-0.634099		0.160441		0.317606	Hnrnpu
	Q8VEK3_K328		-0.688783		0.0071867		0.0336358	Hnrnpu
	Q8VEK3_K363		0.73087		0.00302025		0.0170816	Hnrnpu
	Q8VEK3_K492		0.366742		0.784942		0.874336	Hnrnpu
Nfu_p_1_041808_K439	Q8VEK3_K500	-0.92551	-0.716587	0.110631	0.117388	0.324348	0.257894	HNRNPU;Hnrnpu
Nfu_p_1_041808_K466	Q8VEK3_K527	-2.50934		0.00176092		0.0370374		HNRNPU;Hnrnpu
Nfu_p_1_041808_K579	Q8VEK3_K640	-2.25831	0.0970938	0.0218399	0.732302	0.141521	0.839196	HNRNPU;Hnrnpu
	Q8VEM1_K310		0.0402388		0.953118		0.974642	Rnf130
Nfu_p_1_011538_K326_M1;Nfu_p_1_011539_K251_M1;Nfu_p_1_011540_K251_M1;Nfu_p_1_011541_K251	Q8VEM8_K290	0.522305	0.365935	0.31047	0.0687853	0.553904	0.177585	SLC25A3;Slc25a3
Nfu_p_1_005269_K96	Q8VHE6_K3234	-3.08079		0.025344		0.154807		Dnah5
Nfu_p_1_005269_K142	Q8VHE6_K3280	-3.15202		0.000331493		0.0139914		Dnah5
Nfu_p_1_019832_K203_M1;Nfu_p_1_019833_K203_M1;Nfu_p_1_019834_K203_M1;Nfu_p_1_019835_K203_M1;Nfu_p_1_019836_K203_M1;Nfu_p_1_019837_K96_M1;Nfu_p_1_019838_K96_M1;Nfu_p_1_019839_K27_M1;Nfu_p_1_019840_K27_M1;Nfu_p_1_019841_K27	Q8VHK5_K181	-0.409955	0.119902	0.428171	0.701588	0.65955	0.817786	MLC1;Mlc1
	Q8VHK5_K365		-0.254377		0.230168		0.403218	Mlc1
	Q8VHK5_K39		-0.445099		0.0769348		0.193334	Mlc1
	Q8VHK5_K47		-0.358274		0.0718663		0.183274	Mlc1
	Q8VHL0_K361		-0.464721		0.0343211		0.107544	Slc14a1
	Q8VHL0_K376		0.734168		0.240619		0.413922	Slc14a1
	Q8VHL1_K317		-0.609524		0.00720063		0.0336568	Setd7
	Q8VHL1_K45		0.842135		0.162945		0.320648	Setd7
	Q8VHN8_K10		1.26682		0.000379189		0.00330113	Nudt16l1
	Q8VHN8_K151		1.60957		9.22888e-05		0.00109786	Nudt16l1
	Q8VHN8_K198		2.36673		3.69306e-06		0.000100639	Nudt16l1
	Q8VHQ3_K16		2.66913		1.4421e-05		0.000271944	Ppp1r16b
	Q8VHQ3_K315		2.76798		1.09711e-05		0.000220158	Ppp1r16b
	Q8VHQ3_K36		2.47955		1.64112e-05		0.000300421	Ppp1r16b
	Q8VHQ3_K360		5.03107		1.49543e-08		4.10413e-06	Ppp1r16b
	Q8VHQ3_K415		1.97252		8.30584e-05		0.00102454	Ppp1r16b
	Q8VHQ3_K485		3.03389		0.0037458		0.0202691	Ppp1r16b
	Q8VHQ3_K518		0.754815		0.0263508		0.0892681	Ppp1r16b
	Q8VHQ9_K140		1.06668		0.0429763		0.126143	Acot11
	Q8VHW2_K243		-0.54416		0.0185114		0.0685391	Cacng8
	Q8VHW2_K406		-0.787026		0.316101		0.49606	Cacng8
Nfu_p_1_028410_K1582_M1;Nfu_p_1_028411_K1571_M1;Nfu_p_1_028413_K1541	Q8VHX6_K1531	-0.973603		0.35343		0.597337		FLNC;Flnc
	Q8VHY0_K2268		1.63388		0.000199539		0.00197048	Cspg4
Nfu_p_1_007993_K1747_M1;Nfu_p_1_007994_K1747_M1;Nfu_p_1_007995_K1799_M1;Nfu_p_1_007996_K1763_M1;Nfu_p_1_007997_K1763_M1;Nfu_p_1_007998_K1452	Q8VI56_K1753	-0.987912	-0.00204339	0.0374356	0.996684	0.186863	0.998361	LRP4;Lrp4
	Q8VI59_K163		0.450603		0.291352		0.469752	Pcnx3
Nfu_p_1_012318_K1971_M1;Nfu_p_1_012319_K1971	Q8VI59_K1762	-0.486462	-0.194501	0.265044	0.344847	0.506829	0.52316	PCNX1;Pcnx3
	Q8VI63_K131		1.43756		0.000221173		0.00214111	Mob2
	Q8VI63_K41		1.76518		0.0048376		0.0248426	Mob2
Nfu_p_1_029721_K349_M1;Nfu_p_1_029722_K286	Q8VIJ6_K322	-1.46553		0.0113354		0.100966		SFPQ;Sfpq
Nfu_p_1_029721_K351_M1;Nfu_p_1_029722_K288	Q8VIJ6_K324	-1.21822		0.0458092		0.209791		SFPQ;Sfpq
	Q8VIJ6_K405		-0.105711		0.822308		0.900835	Sfpq
Nfu_p_1_020535_K161	Q8WTY4_K163	1.68803		0.0286516		0.163898		CIAPIN1;Ciapin1
	Q91V12_K158		0.668325		0.0521589		0.144879	Acot7
	Q91V12_K169		0.104347		0.745092		0.848242	Acot7
	Q91V12_K173		0.817146		0.0342718		0.107544	Acot7
	Q91V12_K284		1.38273		0.00428108		0.0224937	Acot7
	Q91V12_K370		-0.451404		0.395443		0.570592	Acot7
	Q91V14_K1041		-0.541171		0.0766754		0.192753	Slc12a5
	Q91V14_K1058		-0.174058		0.624813		0.766494	Slc12a5
	Q91V14_K1085		-0.0380555		0.825		0.902205	Slc12a5
	Q91V14_K1090		-0.976827		0.0223265		0.0791315	Slc12a5
Nfu_p_1_049871_K39	Q91V14_K59	-0.328982	-0.103641	0.637768	0.608624	0.814153	0.755348	SLC12A5;Slc12a5
	Q91V14_K662		0.501515		0.0613216		0.163171	Slc12a5
	Q91V14_K691		0.363289		0.178625		0.34048	Slc12a5
	Q91V14_K722		-0.0373134		0.94143		0.967581	Slc12a5
Nfu_p_1_049871_K745	Q91V14_K762	-0.483236		0.390827		0.630083		SLC12A5;Slc12a5
	Q91V14_K805		1.57363		0.275852		0.453472	Slc12a5
	Q91V14_K895		-0.536759		0.391527		0.568061	Slc12a5
Nfu_p_1_049871_K879	Q91V14_K896	0.0838257	-0.0600206	0.881493	0.819476	0.94223	0.898837	SLC12A5;Slc12a5
Nfu_p_1_041162_K988	Q91V14_K928	1.86155		0.0650643		0.247424		SLC12A2;Slc12a5
	Q91V14_K940		-0.672997		0.0138544		0.055481	Slc12a5
	Q91V24_K1799		0.701867		0.0570345		0.15434	Abca7
	Q91V36_K102		0.857815		0.141441		0.292294	Nrbp2
	Q91V36_K404		3.18495		7.76484e-06		0.000176972	Nrbp2
	Q91V41_K125		0.685601		0.0752806		0.190079	Rab14
Nfu_p_1_015511_K170	Q91V41_K170	-1.54433	2.62334	0.157788	0.00205766	0.388826	0.012578	RAB14;Rab14
Nfu_p_1_015511_K171	Q91V41_K171	-0.0771635	0.599277	0.885845	0.101545	0.943906	0.233601	RAB14;Rab14
Nfu_p_1_015511_K193	Q91V41_K193	-0.0338617	0.0658394	0.943597	0.855591	0.974412	0.919874	RAB14;Rab14
	Q91V41_K35		0.292951		0.296844		0.475932	Rab14
Nfu_p_1_015511_K59	Q91V41_K59	-1.07834	0.505937	0.0495392	0.0619487	0.217868	0.164504	RAB14;Rab14
	Q91V76_K74		1.40168		0.0164874		0.0628017	4931406C07Rik
Nfu_p_1_029280_K4	Q91V92_K4	-0.920217	-0.0915252	0.360036	0.697906	0.602632	0.815152	ACLY;Acly
	Q91V92_K620		-0.00356242		0.985485		0.99139	Acly
	Q91V92_K981		0.132808		0.893199		0.940974	Acly
Nfu_p_1_018190_K87	Q91VA0_K63	-2.20896		0.0466711		0.212299		SLC27A1;Acsm1
	Q91VD9_K692		-0.304492		0.647748		0.781498	Ndufs1
	Q91VI7_K168		2.6598		3.64443e-05		0.0005501	Rnh1
	Q91VI7_K282		3.0718		2.99348e-06		8.68587e-05	Rnh1
	Q91VI7_K292		2.29128		1.07321e-05		0.0002194	Rnh1
	Q91VI7_K81		1.57219		0.00759394		0.0349958	Rnh1
	Q91VJ2_K84		1.04764		0.0170647		0.0644657	Cavin3
	Q91VK4_K14		-0.481354		0.0523467		0.145224	Itm2c
	Q91VK4_K14		-1.02974		0.00576838		0.0283801	Itm2c
	Q91VK4_K3		-0.205686		0.457769		0.627082	Itm2c
	Q91VK4_K17		-0.710624		0.0098871		0.0428545	Itm2c
	Q91VK4_K20		-0.074176		0.741716		0.845517	Itm2c
	Q91VK4_K20		-0.439287		0.161483		0.318862	Itm2c
	Q91VK4_K3		-0.269504		0.201634		0.368678	Itm2c
	Q91VK4_K14;Q91VK4_K17;Q91VK4_K20		-0.387344		0.235042		0.407607	Itm2c
	Q91VM4_K297		1.07864		0.0433006		0.126879	Spns2
Nfu_p_1_011830_K22	Q91VM5_K22	-1.11127		0.543344		0.749382		RBMXL2;Rbmxl1
Nfu_p_1_048898_K64	Q91VM5_K30	1.2194		0.176206		0.409132		CIRBP;Rbmxl1
Nfu_p_1_048898_K43	Q91VM5_K9	2.25265		0.199548		0.439535		CIRBP;Rbmxl1
	Q91VN4_K194		-0.109956		0.72479		0.833399	Chchd6
	Q91VN4_K203		-0.119325		0.574085		0.727661	Chchd6
	Q91VR5_K288		1.28763		0.484169		0.65169	Ddx1
	Q91VR7_K30		-0.3692		0.33057		0.51016	Map1lc3a
	Q91VR8_K30		0.0176514		0.957657		0.97696	Brk1
	Q91VR8_K31		0.0824695		0.812311		0.894581	Brk1
Nfu_p_1_030835_K234_M1;Nfu_p_1_030836_K234_M1;Nfu_p_1_030837_K234_M1;Nfu_p_1_030838_K234_M1;Nfu_p_1_030839_K234_M1;Nfu_p_1_030840_K234_M1;Nfu_p_1_030841_K234	Q91VS8_K90	0.533245		0.421926		0.658031		EPB41L2;Farp2
	Q91VT8_K83		0.0902732		0.719572		0.82934	Smim14
	Q91VU1_K107		1.85697		0.000667995		0.0050917	Yipf1
	Q91VU1_K71		1.41664		0.000122764		0.001337	Yipf1
	Q91VU8_K114		-0.860155		0.181784		0.343365	Ptov1
	Q91VU8_K237		-0.836353		0.0708899		0.181591	Ptov1
	Q91VW3_K18		1.33839		0.0357338		0.110501	Sh3bgrl3
Nfu_p_1_019308_K252	Q91W36_K423	-2.92936		0.000552498		0.0188938		USP3;Usp3
Nfu_p_1_004026_K197_M1;Nfu_p_1_004027_K250_M1;Nfu_p_1_004028_K231_M1;Nfu_p_1_004029_K231_M1;Nfu_p_1_004030_K250_M1;Nfu_p_1_004031_K197_M1;Nfu_p_1_004032_K178_M1;Nfu_p_1_004033_K197_M1;Nfu_p_1_004034_K178_M1;Nfu_p_1_004035_K178_M1;Nfu_p_1_004036_K178_M1;Nfu_p_1_004037_K250_M1;Nfu_p_1_004038_K231_M1;Nfu_p_1_004039_K231_M1;Nfu_p_1_004040_K250_M1;Nfu_p_1_004041_K239_M1;Nfu_p_1_004042_K220_M1;Nfu_p_1_004043_K239_M1;Nfu_p_1_004044_K220_M1;Nfu_p_1_004045_K197_M1;Nfu_p_1_004046_K178_M1;Nfu_p_1_004047_K197_M1;Nfu_p_1_004048_K178_M1;Nfu_p_1_004049_K197_M1;Nfu_p_1_004050_K197_M1;Nfu_p_1_004051_K239_M1;Nfu_p_1_004052_K197	Q91W50_K180	0.0196977		0.982163		0.991261		CSDE1;Csde1
Nfu_p_1_004026_K294_M1;Nfu_p_1_004027_K347_M1;Nfu_p_1_004028_K328_M1;Nfu_p_1_004029_K328_M1;Nfu_p_1_004030_K347_M1;Nfu_p_1_004031_K294_M1;Nfu_p_1_004032_K275_M1;Nfu_p_1_004033_K294_M1;Nfu_p_1_004034_K275_M1;Nfu_p_1_004035_K275_M1;Nfu_p_1_004036_K275_M1;Nfu_p_1_004037_K347_M1;Nfu_p_1_004038_K328_M1;Nfu_p_1_004039_K328_M1;Nfu_p_1_004040_K347_M1;Nfu_p_1_004041_K336_M1;Nfu_p_1_004042_K317_M1;Nfu_p_1_004043_K336_M1;Nfu_p_1_004044_K317_M1;Nfu_p_1_004045_K294_M1;Nfu_p_1_004046_K275_M1;Nfu_p_1_004047_K294_M1;Nfu_p_1_004048_K275_M1;Nfu_p_1_004049_K294_M1;Nfu_p_1_004050_K294_M1;Nfu_p_1_004051_K336_M1;Nfu_p_1_004052_K294	Q91W50_K277	-1.89112		0.0731716		0.262689		CSDE1;Csde1
	Q91W50_K91		1.19999		0.0564403		0.153428	Csde1
Nfu_p_1_051166_K110	Q91W53_K103	-0.386899	0.21997	0.302272	0.295938	0.544044	0.475055	GOLGA7;Golga7
Nfu_p_1_051166_K36	Q91W53_K29	-0.906417	0.271027	0.0336146	0.610556	0.177208	0.756109	GOLGA7;Golga7
Nfu_p_1_051166_K66	Q91W53_K59	0.866102		0.38192		0.620421		GOLGA7;Golga7
Nfu_p_1_043575_K116	Q91W53_K95	0.117744	0.607464	0.76739	0.0144907	0.8882	0.0573873	GOLGA7B;Golga7
	Q91W53_K92;Q91W53_K95		2.3427		1.44014e-05		0.000271944	Golga7
Nfu_p_1_010903_K816_M1;Nfu_p_1_010904_K556_M1;Nfu_p_1_010905_K556	Q91W59_K87	-1.66851		0.133673		0.358065		MATR3;Rbms1
	Q91W67_K100		1.6864		0.00364171		0.0198778	Ubl7
	Q91W67_K71		0.275054		0.305121		0.484269	Ubl7
Nfu_p_1_002542_K135_M1;Nfu_p_1_002543_K135	Q91W69_K135	-0.122135		0.776763		0.892017		EPN1;Epn3
Nfu_p_1_047477_K135_M1;Nfu_p_1_047478_K135	Q91W69_K135	2.30258		0.013561		0.112075		EPN2;Epn3
Nfu_p_1_026416_K62_M1;Nfu_p_1_026818_K55_M1;Nfu_p_1_031763_K73	Q91W82_K62	-0.633392		0.359626		0.602428		UBE2E1;Ube2e2
Nfu_p_1_026416_K80_M1;Nfu_p_1_026818_K73_M1;Nfu_p_1_031763_K91	Q91W82_K80	-0.188427		0.83294		0.919276		UBE2E1;Ube2e2
	Q91W86_K417		0.267041		0.296318		0.475422	Vps11
	Q91W86_K781		2.90433		0.000237046		0.00225357	Vps11
	Q91W89_K1019		0.542183		0.0329938		0.104598	Man2c1
	Q91W89_K529		0.0486936		0.909383		0.950104	Man2c1
Nfu_p_1_007909_K331_M1;Nfu_p_1_007911_K331	Q91W97_K331	1.37366		0.249355		0.491679		HK1;Hkdc1
	Q91WA3_K126		1.51043		3.77435e-05		0.000564758	Hdac11
	Q91WA3_K14		1.18108		0.0108928		0.0465975	Hdac11
	Q91WA3_K196		1.51011		0.0206572		0.0745197	Hdac11
	Q91WA3_K216		2.95287		0.000718222		0.00541459	Hdac11
	Q91WA3_K222		2.03077		0.000305057		0.00277372	Hdac11
	Q91WA3_K237		2.1939		0.000454925		0.00379545	Hdac11
	Q91WA3_K280		1.56385		4.34279e-05		0.000624038	Hdac11
	Q91WA3_K306		1.02096		0.00301999		0.0170816	Hdac11
	Q91WA3_K33		1.57135		0.000126715		0.00136212	Hdac11
	Q91WA3_K41		2.07284		0.0146966		0.0579032	Hdac11
	Q91WA3_K44		1.31482		0.0556667		0.151864	Hdac11
	Q91WA3_K50		-0.25533		0.1608		0.318042	Hdac11
	Q91WA3_K53		2.16642		0.0141045		0.0562139	Hdac11
Nfu_p_1_012725_K70	Q91WA9_K38	-0.975068		0.207118		0.445114		ABCG4
	Q91WC3_K113		0.366567		0.0869877		0.209709	Acsl6
	Q91WC3_K128		0.140671		0.864334		0.924221	Acsl6
	Q91WC3_K306		-0.246401		0.32575		0.506322	Acsl6
	Q91WC3_K511		0.643755		0.0163347		0.0624621	Acsl6
	Q91WC3_K551		0.118317		0.548356		0.708678	Acsl6
Nfu_p_1_043556_K631	Q91WC3_K631	0.196438		0.760324		0.885658		ACSL1;Acsl6
Nfu_p_1_022182_K28_M1;Nfu_p_1_022183_K28	Q91WC9_K521	-0.414179		0.520776		0.733564		FAM8A1;Daglb
	Q91WD0_K459		0.935136		0.0972691		0.22698	Gpr108
	Q91WG2_K92		-0.1218		0.712103		0.823766	Rabep2
	Q91WG4_K461		0.967954		0.082782		0.202268	Elp2
	Q91WG7_K353		-0.231191		0.755272		0.85404	Dgkg
	Q91WG8_K195		-0.158412		0.529347		0.689533	Gne
	Q91WK2_K306		0.382524		0.291448		0.469798	Eif3h
	Q91WL8_K100		2.17487		0.00597838		0.0291632	Wwox
Nfu_p_1_039582_K46_M1;Nfu_p_1_039583_K91_M1;Nfu_p_1_039584_K91	Q91WL8_K198	2.46642		0.00441199		0.0618868		Wwox
	Q91WQ3_K335		-0.671245		0.126953		0.272219	Yars
Nfu_p_1_031960_K513	Q91WQ3_K513	-0.351856		0.491834		0.710091		YARS;Yars
	Q91WS0_K104		0.147688		0.5039		0.66921	Cisd1
Nfu_p_1_035916_K57	Q91WS0_K55	0.713879	1.17776	0.295333	0.000572056	0.53859	0.00453624	Cisd1
	Q91WS0_K68		1.04779		0.0264345		0.0894096	Cisd1
Nfu_p_1_035916_K81	Q91WS0_K79	1.08771	0.0288372	0.0740934	0.869298	0.264176	0.927081	Cisd1
Nfu_p_1_016387_K57_M1;Nfu_p_1_016389_K57	Q91WS7_K467	-0.395904		0.449141		0.676916		Depdc7
	Q91WT9_K208		-0.184095		0.600426		0.748954	Cbs
Nfu_p_1_031866_K292	Q91WU2_K319	0.123591		0.906184		0.953341		Slc22a7
	Q91X97_K163		1.19091		0.0287072		0.0946583	Ncald
Nfu_p_1_041631_K50	Q91X97_K50	-0.981177	-0.073999	0.0671137	0.744672	0.25094	0.848128	NCALD;Ncald
	Q91X97_K63		3.51938		2.53435e-06		7.92906e-05	Ncald
Nfu_p_1_013144_K231_M1;Nfu_p_1_013145_K241	Q91XF4_K223	-0.816485	0.963732	0.462449	0.107918	0.687356	0.243141	RNF167;Rnf167
	Q91XF4_K272		-0.198923		0.356582		0.533689	Rnf167
	Q91XL9_K424		0.0743641		0.87512		0.930694	Osbpl1a
	Q91XL9_K623		-0.395862		0.492637		0.659437	Osbpl1a
	Q91XL9_K682		0.76333		0.0784424		0.19593	Osbpl1a
	Q91XL9_K755		1.17909		0.202163		0.369193	Osbpl1a
	Q91XL9_K763		0.638151		0.118002		0.258911	Osbpl1a
	Q91XM9_K165		-0.485124		0.0228509		0.0804515	Dlg2
	Q91XM9_K235		-0.676318		0.00949091		0.0416089	Dlg2
	Q91XM9_K357		-0.506211		0.0688926		0.177665	Dlg2
	Q91XM9_K47		0.62567		0.372289		0.548708	Dlg2
Nfu_p_1_007548_K259_M1;Nfu_p_1_007549_K259	Q91XM9_K563	-0.634292		0.220865		0.461325		MPP3;Dlg2
	Q91XM9_K618		-0.693464		0.021347		0.0765666	Dlg2
	Q91XM9_K625		-0.617783		0.0314854		0.100891	Dlg2
	Q91XM9_K639		-1.14495		0.0137316		0.0550785	Dlg2
	Q91XU0_K220		0.339735		0.392029		0.568209	Wrnip1
	Q91XU0_K296		-0.312045		0.283766		0.461195	Wrnip1
	Q91XU0_K374		-0.739346		0.360902		0.537915	Wrnip1
	Q91XU0_K477		-0.627286		0.168389		0.328242	Wrnip1
	Q91XU0_K656		-0.0601573		0.837411		0.909993	Wrnip1
	Q91XV3_K146		-0.911361		0.0755538		0.190629	Basp1
	Q91XV3_K147		-0.234573		0.40976		0.584655	Basp1
	Q91XV3_K170		-0.609702		0.190719		0.355269	Basp1
	Q91XV3_K18		-0.466731		0.349041		0.5272	Basp1
	Q91XV3_K181		-1.76603		0.0861065		0.208101	Basp1
	Q91XV3_K25		0.875375		0.24604		0.419909	Basp1
	Q91XV3_K38		-0.15124		0.546897		0.707175	Basp1
	Q91XV3_K52		-0.278957		0.229307		0.402633	Basp1
	Q91XV3_K68		-0.207525		0.757032		0.854958	Basp1
	Q91XV3_K86		1.03623		0.0804905		0.198878	Basp1
	Q91XV3_K91		-0.584031		0.0842417		0.205252	Basp1
Nfu_p_1_040404_K760_M1;Nfu_p_1_053509_K1444_M1;Nfu_p_1_053509_K719_M1;Nfu_p_1_053516_K304_M1;Nfu_p_1_056868_K219	Q91XZ2_K765	-0.589788		0.371858		0.612216		PCDHB2;Pcdhb8
Nfu_p_1_040404_K760_M1;Nfu_p_1_053509_K1444_M1;Nfu_p_1_053509_K719_M1;Nfu_p_1_053516_K304_M1;Nfu_p_1_056868_K219	Q91XZ4_K765	-0.589788		0.371858		0.612216		PCDHB2;Pcdhb6
Nfu_p_1_013650_K847_M1;Nfu_p_1_013651_K908_M1;Nfu_p_1_013652_K910	Q91Y11_K939	-0.235817		0.650168		0.823031		Pcdha9
Nfu_p_1_013650_K855_M1;Nfu_p_1_013651_K916_M1;Nfu_p_1_013652_K918	Q91Y11_K947	0.147966		0.778748		0.89234		Pcdha9
Nfu_p_1_012368_K466	Q91Y20_K906	-0.960469		0.11689		0.335762		Pcdha10
Nfu_p_1_011706_K48	Q91Y97_K48	-0.863598		0.316781		0.559411		Aldob
Nfu_p_1_051340_K23	Q91YA2_K97	0.106009		0.830805		0.91833		CAMKV;Pskh1
Nfu_p_1_029512_K19	Q91YD3_K160	-0.0907392		0.83651		0.92076		TMEM222;Dcp1a
Nfu_p_1_042095_K583	Q91YD4_K607	-1.22828		0.155702		0.386472		TRPM2;Trpm2
	Q91YD9_K183		-0.0468037		0.940895		0.96746	Wasl
Nfu_p_1_050510_K465	Q91YE6_K466	-1.08907		0.180448		0.414819		IPO9;Ipo9
	Q91YH5_K239		1.21343		0.108609		0.244391	Atl3
	Q91YH5_K391		0.0413224		0.939762		0.967018	Atl3
	Q91YN0_K235		0.429029		0.195637		0.361952	D6Wsu163e
Nfu_p_1_051300_K481	Q91YQ5_K489	-2.22768		0.00652019		0.0739639		RPN1;Rpn1
Nfu_p_1_051300_K531	Q91YQ5_K539	-1.53515	0.231721	0.0221734	0.584966	0.142908	0.736882	RPN1;Rpn1
Nfu_p_1_051300_K546	Q91YQ5_K554	0.493037		0.36671		0.606927		RPN1;Rpn1
	Q91YR1_K136		2.45113		0.00761522		0.0350606	Twf1
	Q91YR1_K14		0.520388		0.445156		0.616128	Twf1
	Q91YT2_K105		-0.191324		0.610263		0.755883	Rnf185
	Q91YT2_K80		-2.06979		0.0970494		0.226668	Rnf185
	Q91YT8_K220		1.13825		0.000546166		0.00438142	Tmem63a
	Q91YT8_K291		1.2484		5.13742e-05		0.000714495	Tmem63a
	Q91YT8_K657		2.73903		0.000709772		0.00536264	Tmem63a
	Q91YT8_K736		1.99511		8.66822e-05		0.00105041	Tmem63a
Nfu_p_1_039321_K80	Q91YY5_K303	-1.04729		0.0819713		0.278691		ATP1B3;Slco1a5
	Q91Z53_K66		1.00388		0.0929517		0.220616	Grhpr
	Q91Z67_K470		-2.03443		0.0160953		0.0617871	Srgap2
Nfu_p_1_051507_K68	Q91Z83_K67	-1.09994		0.221588		0.462302		MYH13;Myh7
Nfu_p_1_039811_K68	Q91Z83_K67	-1.2566		0.139189		0.365937		MYH13;Myh7
	Q91ZD4_K379		-0.34311		0.490715		0.657886	Vangl2
	Q91ZD4_K507		0.723911		0.0127319		0.0523811	Vangl2
	Q91ZH7_K332		0.185177		0.614026		0.758822	Abhd3
Nfu_p_1_007140_K168	Q91ZJ5_K184	1.60482		0.0147618		0.116234		UGP2;Ugp2
Nfu_p_1_007140_K75	Q91ZJ5_K91	-0.472299	1.81174	0.605706	0.0478534	0.790896	0.136218	UGP2;Ugp2
Nfu_p_1_021012_K101_M1;Nfu_p_1_021013_K101_M1;Nfu_p_1_021014_K101	Q91ZP6_K168	2.09223	-0.336397	0.100563	0.229846	0.309958	0.402951	NDFIP2;Ndfip2
	Q91ZP9_K156		0.32376		0.313001		0.492207	Necab2
	Q91ZR2_K12		0.592754		0.129904		0.276115	Snx18
Nfu_p_1_034889_K3124_M1;Nfu_p_1_034890_K3124_M1;Nfu_p_1_034891_K3124_M1;Nfu_p_1_034892_K3124_M1;Nfu_p_1_034893_K3124_M1;Nfu_p_1_034894_K3124_M1;Nfu_p_1_034895_K3124_M1;Nfu_p_1_034896_K3124_M1;Nfu_p_1_034897_K3124_M1;Nfu_p_1_034898_K3124_M1;Nfu_p_1_034899_K3124_M1;Nfu_p_1_034900_K3124_M1;Nfu_p_1_034901_K3124_M1;Nfu_p_1_034902_K3124_M1;Nfu_p_1_034903_K3124_M1;Nfu_p_1_034904_K3124_M1;Nfu_p_1_034905_K3124_M1;Nfu_p_1_034906_K3124_M1;Nfu_p_1_034907_K3124_M1;Nfu_p_1_034908_K3124_M1;Nfu_p_1_034909_K1722_M1;Nfu_p_1_034910_K1722_M1;Nfu_p_1_034911_K1722_M1;Nfu_p_1_034912_K1722_M1;Nfu_p_1_034913_K1722_M1;Nfu_p_1_034914_K1722_M1;Nfu_p_1_034915_K1722_M1;Nfu_p_1_034916_K3124_M1;Nfu_p_1_034917_K3124_M1;Nfu_p_1_034918_K3124_M1;Nfu_p_1_034919_K1722_M1;Nfu_p_1_034920_K3124_M1;Nfu_p_1_034921_K3124_M1;Nfu_p_1_034922_K3124_M1;Nfu_p_1_034923_K1722_M1;Nfu_p_1_034924_K3124_M1;Nfu_p_1_034925_K3124_M1;Nfu_p_1_034926_K3124_M1;Nfu_p_1_034927_K3124_M1;Nfu_p_1_034928_K1722_M1;Nfu_p_1_034929_K1722	Q91ZU6_K3686	-2.69777		0.000612711		0.0203585		DST;Dst
Nfu_p_1_034889_K3129_M1;Nfu_p_1_034890_K3129_M1;Nfu_p_1_034891_K3129_M1;Nfu_p_1_034892_K3129_M1;Nfu_p_1_034893_K3129_M1;Nfu_p_1_034894_K3129_M1;Nfu_p_1_034895_K3129_M1;Nfu_p_1_034896_K3129_M1;Nfu_p_1_034897_K3129_M1;Nfu_p_1_034898_K3129_M1;Nfu_p_1_034899_K3129_M1;Nfu_p_1_034900_K3129_M1;Nfu_p_1_034901_K3129_M1;Nfu_p_1_034902_K3129_M1;Nfu_p_1_034903_K3129_M1;Nfu_p_1_034904_K3129_M1;Nfu_p_1_034905_K3129_M1;Nfu_p_1_034906_K3129_M1;Nfu_p_1_034907_K3129_M1;Nfu_p_1_034908_K3129_M1;Nfu_p_1_034909_K1727_M1;Nfu_p_1_034910_K1727_M1;Nfu_p_1_034911_K1727_M1;Nfu_p_1_034912_K1727_M1;Nfu_p_1_034913_K1727_M1;Nfu_p_1_034914_K1727_M1;Nfu_p_1_034915_K1727_M1;Nfu_p_1_034916_K3129_M1;Nfu_p_1_034917_K3129_M1;Nfu_p_1_034918_K3129_M1;Nfu_p_1_034919_K1727_M1;Nfu_p_1_034920_K3129_M1;Nfu_p_1_034921_K3129_M1;Nfu_p_1_034922_K3129_M1;Nfu_p_1_034923_K1727_M1;Nfu_p_1_034924_K3129_M1;Nfu_p_1_034925_K3129_M1;Nfu_p_1_034926_K3129_M1;Nfu_p_1_034927_K3129_M1;Nfu_p_1_034928_K1727_M1;Nfu_p_1_034929_K1727	Q91ZU6_K3691	-1.07067		0.109421		0.323023		DST;Dst
Nfu_p_1_050974_K23	Q91ZU6_K4249	-3.10925		0.00625892		0.0729951		Dst
Nfu_p_1_013234_K489_M1;Nfu_p_1_013235_K489_M1;Nfu_p_1_013236_K489_M1;Nfu_p_1_013237_K489_M1;Nfu_p_1_013238_K472	Q91ZU6_K455	0.209852		0.71865		0.863523		SPTBN1;Dst
Nfu_p_1_005178_K21	Q91ZZ3_K21	-0.13574		0.79496		0.89848		Sncb
Nfu_p_1_033889_K23	Q91ZZ3_K23	-0.482271		0.330263		0.573223		SNCB;Sncb
Nfu_p_1_033889_K32	Q91ZZ3_K32	0.375956		0.47867		0.700151		SNCB;Sncb
Nfu_p_1_033889_K34	Q91ZZ3_K34	0.316623	-0.425979	0.484421	0.150403	0.704817	0.30627	SNCB;Sncb
Nfu_p_1_033889_K54	Q91ZZ3_K57	-2.36377	0.125449	0.274745	0.819958	0.516973	0.899119	SNCB;Sncb
Nfu_p_1_033889_K6	Q91ZZ3_K6	-0.423171		0.474174		0.697489		SNCB;Sncb
Nfu_p_1_033889_K70	Q91ZZ3_K84	-0.0880269		0.833464		0.919569		SNCB;Sncb
Nfu_p_1_023423_K513_M1;Nfu_p_1_023424_K517	Q920B9_K513	-0.397079		0.670417		0.835347		Supt16
Nfu_p_1_023423_K696_M1;Nfu_p_1_023424_K700	Q920B9_K696	-1.45437		0.234632		0.476692		Supt16
	Q920E5_K293		0.190845		0.391483		0.568061	Fdps
	Q920E5_K31		0.387508		0.0956555		0.224383	Fdps
	Q920E5_K46		0.817337		0.215805		0.386232	Fdps
Nfu_p_1_028130_K296	Q920H4_K314	-1.36524		0.167975		0.402333		CHRM2;Chrm5
	Q920I9_K319		-0.288389		0.240668		0.413922	Wdr7
Nfu_p_1_043825_K321_M1;Nfu_p_1_043826_K321_M1;Nfu_p_1_043827_K321_M1;Nfu_p_1_043828_K321_M1;Nfu_p_1_043829_K276	Q920I9_K321	-2.66687		0.00148624		0.033316		Wdr7
	Q920I9_K364		0.381006		0.334871		0.514375	Wdr7
	Q920I9_K663		0.887638		0.269867		0.446942	Wdr7
Nfu_p_1_043825_K731_M1;Nfu_p_1_043826_K732_M1;Nfu_p_1_043827_K731_M1;Nfu_p_1_043828_K732_M1;Nfu_p_1_043829_K686	Q920I9_K729	1.57768		0.20593		0.444394		Wdr7
	Q920I9_K862		-0.899028		0.222433		0.394183	Wdr7
Nfu_p_1_043825_K864_M1;Nfu_p_1_043826_K865_M1;Nfu_p_1_043827_K864_M1;Nfu_p_1_043828_K865_M1;Nfu_p_1_043829_K819	Q920I9_K877	-1.58128		0.0494833		0.217868		Wdr7
Nfu_p_1_003620_K261	Q920M7_K300	-0.778241		0.245345		0.489333		SYT2;Syt17
	Q920N7_K220		0.298555		0.39171		0.568206	Syt12
	Q920N7_K233		-0.202612		0.443475		0.614916	Syt12
Nfu_p_1_033688_K102	Q920N7_K65	0.0864417		0.816668		0.910107		SYT12;Syt12
Nfu_p_1_033688_K130	Q920N7_K95	-0.295093		0.596936		0.785384		SYT12;Syt12
Nfu_p_1_015255_K88	Q920P5_K456	-1.42313		0.0283206		0.1628		AK1;Ak5
Nfu_p_1_031437_K65	Q920P5_K64	-0.798777		0.466387		0.689412		AK5;Ak5
	Q920R0_K1154		0.0628545		0.908238		0.950104	Als2
	Q920R0_K843		-0.0981129		0.703574		0.818585	Als2
Nfu_p_1_023810_K120_M1;Nfu_p_1_023811_K120	Q920R6_K119	-0.783908		0.303081		0.544662		ATP6V0A1;Atp6v0a4
Nfu_p_1_023810_K358_M1;Nfu_p_1_023811_K358	Q920R6_K360	0.316811		0.40278		0.642064		ATP6V0A1;Atp6v0a4
Nfu_p_1_023810_K675_M1;Nfu_p_1_023811_K675	Q920R6_K668	1.43575		0.0961291		0.302258		ATP6V0A1;Atp6v0a4
	Q921C1_K122		0.846677		0.250752		0.425419	Gjc3
	Q921C1_K130		-0.147925		0.695164		0.813053	Gjc3
	Q921C1_K243		0.59009		0.0398173		0.119835	Gjc3
	Q921C1_K254		1.03864		0.00121714		0.00828644	Gjc3
	Q921C1_K266		0.779609		0.00812132		0.0369214	Gjc3
	Q921E2_K104		1.23936		0.235455		0.408221	Rab31
	Q921E2_K134		2.80059		0.000491366		0.00405038	Rab31
	Q921F2_K102		0.368836		0.229802		0.402951	Tardbp
Nfu_p_1_024814_K161_M1;Nfu_p_1_024815_K161_M1;Nfu_p_1_024818_K161_M1;Nfu_p_1_024819_K168_M1;Nfu_p_1_024820_K168	Q921F2_K160	0.403123		0.663923		0.831328		TARDBP;Tardbp
Nfu_p_1_002287_K455_M1;Nfu_p_1_002288_K455	Q921G8_K455	-1.03376		0.374515		0.613497		TUBGCP2;Tubgcp2
	Q921H8_K292		-0.522562		0.114898		0.254209	Acaa1a
	Q921J2_K120		-0.531508		0.444168		0.61538	Rheb
	Q921J2_K161		1.45829		0.0014223		0.00938412	Rheb
	Q921J2_K169		2.5253		0.00606815		0.0294549	Rheb
	Q921L3_K116		-0.672931		0.283209		0.460507	Tmco1
Nfu_p_1_019183_K1191	Q921M3_K1191	-2.34115		0.0380177		0.187812		SF3B3;Sf3b3
	Q921M7_K130		0.709935		0.153569		0.310521	Cyrib
	Q921M7_K146		0.248615		0.235015		0.407607	Cyrib
	Q921M7_K199		0.264735		0.222065		0.393734	Cyrib
Nfu_p_1_030934_K265	Q921M7_K207	-0.765352		0.380577		0.619348		Cyrib
	Q921M7_K317		0.125344		0.624881		0.766494	Cyrib
	Q921M7_K74		0.0507125		0.85131		0.917564	Cyrib
	Q921M7_K78		0.5024		0.481182		0.649113	Cyrib
	Q921M7_K92		2.07733		0.0012335		0.00838119	Cyrib
Nfu_p_1_019257_K55	Q921N8_K45	0.735073		0.453872		0.680445		CCDC136;Gps2
Nfu_p_1_019257_K67	Q921N8_K53	1.35013		0.173565		0.408592		CCDC136;Gps2
	Q921W0_K56		0.205775		0.407737		0.582589	Chmp1a
Nfu_p_1_018619_K257	Q921W4_K202	0.109276		0.775819		0.891735		VAT1;Cryzl1
Nfu_p_1_055739_K246	Q921W4_K202	-0.605287		0.138787		0.365345		VAT1;Cryzl1
	Q922D8_K262		1.64999		0.013706		0.05504	Mthfd1
	Q922D8_K784		2.95504		1.03781e-05		0.00021387	Mthfd1
	Q922E4_K84		0.673472		0.503817		0.66921	Pcyt2
	Q922H9_K113		0.971679		0.0217979		0.0776577	Zfp330
	Q922H9_K190		0.545407		0.392222		0.56835	Zfp330
Nfu_p_1_017655_K214_M1;Nfu_p_1_017656_K214	Q922H9_K215	0.0572806	1.06712	0.884989	0.119296	0.943814	0.260919	ZNF330;Zfp330
Nfu_p_1_017655_K33_M1;Nfu_p_1_017656_K33	Q922H9_K33	-1.23441	-0.235196	0.106412	0.388744	0.319577	0.565334	ZNF330;Zfp330
	Q922H9_K44		-0.0190783		0.986474		0.992096	Zfp330
Nfu_p_1_017655_K72_M1;Nfu_p_1_017656_K72	Q922H9_K72	-0.551146	0.191089	0.253882	0.484482	0.495873	0.65169	ZNF330;Zfp330
	Q922H9_K78		0.0229722		0.96453		0.98027	Zfp330
	Q922J6_K133		3.13297		5.22675e-05		0.000722404	Tspan2
	Q922J6_K166		1.88129		0.000127949		0.00136963	Tspan2
	Q922J9_K90		0.884815		0.291219		0.469649	Far1
	Q922M3_K147		-1.1907		0.370777		0.547652	Kctd10
	Q922Q1_K66		-0.251396		0.566356		0.722495	Mtarc2
	Q922S4_K109		-0.776479		0.0199777		0.0727146	Pde2a
	Q922S4_K193		0.86911		0.16168		0.318862	Pde2a
	Q922T2_K175;Q9D3X9_K184		0.283907		0.469833		0.637716	Mfap3;Mfap3l
	Q922T2_K191;Q9D3X9_K200		-0.0299606		0.926225		0.959688	Mfap3;Mfap3l
	Q922T2_K212;Q9D3X9_K221		-0.161251		0.558213		0.716423	Mfap3;Mfap3l
	Q922Y1_K105		-0.0158881		0.943122		0.968304	Ubxn1
	Q922Y1_K154		0.735352		0.0511686		0.143226	Ubxn1
Nfu_p_1_023993_K246	Q923E4_K419	0.78451		0.294138		0.537027		SIRT2;Sirt1
	Q923T9_K22		0.32381		0.420492		0.593802	Camk2g
	Q923T9_K268		-0.823424		0.0524112		0.145228	Camk2g
	Q923T9_K301		-0.245269		0.697275		0.814828	Camk2g
Nfu_p_1_055179_K357_M1;Nfu_p_1_055180_K357_M1;Nfu_p_1_055181_K336_M1;Nfu_p_1_055182_K336_M1;Nfu_p_1_055184_K357_M1;Nfu_p_1_055185_K357_M1;Nfu_p_1_055186_K336_M1;Nfu_p_1_055188_K336_M1;Nfu_p_1_055192_K357_M1;Nfu_p_1_055193_K357_M1;Nfu_p_1_055198_K336_M1;Nfu_p_1_055199_K336	Q923T9_K347	-1.58394		0.0736756		0.26369		CAMK2B;CAMK2D;Camk2g
Nfu_p_1_055179_K43_M1;Nfu_p_1_055180_K43_M1;Nfu_p_1_055181_K43_M1;Nfu_p_1_055182_K43_M1;Nfu_p_1_055184_K43_M1;Nfu_p_1_055185_K43_M1;Nfu_p_1_055186_K43_M1;Nfu_p_1_055188_K43_M1;Nfu_p_1_055192_K43_M1;Nfu_p_1_055193_K43_M1;Nfu_p_1_055198_K43_M1;Nfu_p_1_055199_K43	Q923T9_K43	-2.14641	-0.348277	0.0345405	0.737419	0.179205	0.842852	CAMK2B;CAMK2D;Camk2g
	Q923Z0_K334		0.494061		0.0688099		0.177585	Gprc5b
	Q923Z0_K366		0.555952		0.0692083		0.178279	Gprc5b
Nfu_p_1_055155_K112_M1;Nfu_p_1_055156_K81	Q924K8_K81	-1.75749		0.01471		0.116021		MTA3;Mta3
Nfu_p_1_033740_K206_M1;Nfu_p_1_033741_K156_M1;Nfu_p_1_033742_K206_M1;Nfu_p_1_033743_K206_M1;Nfu_p_1_033744_K241	Q924M7_K207	-1.79655		0.0598621		0.23707		MPI;Mpi
Nfu_p_1_033740_K217_M1;Nfu_p_1_033741_K167_M1;Nfu_p_1_033742_K217_M1;Nfu_p_1_033743_K217_M1;Nfu_p_1_033744_K252	Q924M7_K218	0.263346		0.682912		0.842846		MPI;Mpi
	Q924M7_K412		0.302445		0.510386		0.674198	Mpi
	Q924N4_K958		0.950794		0.275033		0.452667	Slc12a6
	Q924S8_K285		-0.464409		0.0727764		0.184773	Spred1
	Q924S8_K313		-0.567225		0.0810273		0.199713	Spred1
	Q924S8_K360		0.494075		0.341166		0.520213	Spred1
Nfu_p_1_006286_K711_M1;Nfu_p_1_006287_K711_M1;Nfu_p_1_006288_K717_M1;Nfu_p_1_006290_K669_M1;Nfu_p_1_006291_K675_M1;Nfu_p_1_006293_K762	Q924X6_K890	-1.33539		0.0249015		0.152901		LRP8;Lrp8
Nfu_p_1_006286_K722_M1;Nfu_p_1_006287_K722_M1;Nfu_p_1_006288_K728_M1;Nfu_p_1_006290_K680_M1;Nfu_p_1_006291_K686_M1;Nfu_p_1_006293_K773	Q924X6_K901	-0.84545		0.269803		0.511241		LRP8;Lrp8
Nfu_p_1_024627_K136	Q924Z4_K73	-0.335027		0.53104		0.740329		CERS2;Cers2
	Q925I7_K268		-3.67654		0.144265		0.297032	Pdgfd
	Q925N0_K60		-0.104984		0.847103		0.915179	Sfxn5
	Q925N0_K93		0.511061		0.224141		0.396088	Sfxn5
Nfu_p_1_028352_K111	Q925T6_K111	-0.602595		0.426236		0.65955		GRIP1;Grip1
	Q93092_K130		-0.00546253		0.978916		0.988249	Taldo1
Nfu_p_1_007801_K194_M1;Nfu_p_1_007802_K150_M1;Nfu_p_1_007803_K205	Q93092_K204	-0.710549	0.831365	0.113026	0.00862231	0.328539	0.0386905	TALDO1;Taldo1
	Q93092_K215		0.0363128		0.899479		0.944631	Taldo1
Nfu_p_1_007801_K209_M1;Nfu_p_1_007802_K165_M1;Nfu_p_1_007803_K220	Q93092_K219	0.536542	0.550941	0.468402	0.456088	0.691388	0.625474	TALDO1;Taldo1
	Q93092_K258		2.12117		0.0165514		0.0629064	Taldo1
	Q93092_K265		0.00122961		0.997004		0.998361	Taldo1
	Q93092_K269		0.0254341		0.914598		0.952805	Taldo1
	Q93092_K277		-0.19853		0.467638		0.635588	Taldo1
Nfu_p_1_007801_K297_M1;Nfu_p_1_007802_K253_M1;Nfu_p_1_007803_K308	Q93092_K307	-0.368116	0.570093	0.353138	0.555155	0.597263	0.71399	TALDO1;Taldo1
	Q93092_K314		-0.0884798		0.772784		0.865659	Taldo1
	Q93092_K321		0.378694		0.156008		0.313328	Taldo1
	Q93092_K71		0.735834		0.0674495		0.17527	Taldo1
	Q96DY5_K524		0.088237		0.702259		0.818004	Rnf112
Nfu_p_1_016012_K157	Q99020_K174	-1.00808		0.0658758		0.249296		HNRNPD;Hnrnpab
Nfu_p_1_011141_K166	Q99020_K228	-0.0320785		0.943628		0.974412		HNRNPA1;Hnrnpab
Nfu_p_1_047486_K69_M1;Nfu_p_1_047487_K69	Q99020_K88	-0.987428	-0.400992	0.0963106	0.136363	0.302626	0.285197	HNRNPAB;Hnrnpab
	Q99104_K1207		0.435137		0.510506		0.674198	Myo5a
	Q99104_K1232		-1.00858		0.330002		0.509398	Myo5a
	Q99104_K1277		-1.2517		0.0183253		0.0679961	Myo5a
Nfu_p_1_032588_K29_M1;Nfu_p_1_032589_K31	Q99104_K29	-0.409955		0.428171		0.65955		MYO5A;Myo5a
	Q99104_K36		-1.89993		0.094137		0.222509	Myo5a
Nfu_p_1_032578_K451_M1;Nfu_p_1_032579_K451	Q99104_K823	0.176335		0.77993		0.89234		MYO5A;Myo5a
	Q99104_K865		1.76697		0.0321266		0.102469	Myo5a
	Q99104_K979		0.467384		0.192922		0.358306	Myo5a
	Q99246_K1521		-0.707427		0.632346		0.770616	Cacna1d
Nfu_p_1_041208_K11_M1;Nfu_p_1_041209_K11_M1;Nfu_p_1_041211_K11_M1;Nfu_p_1_041214_K11	Q99J08_K11	2.44633	1.32883	0.00798554	0.0290712	0.0811546	0.0954663	SEC14L2;Sec14l2
Nfu_p_1_041208_K118_M1;Nfu_p_1_041209_K118_M1;Nfu_p_1_041211_K118_M1;Nfu_p_1_041214_K118	Q99J08_K117	1.51242	2.02028	0.0352675	0.0198668	0.181488	0.0723561	SEC14L2;Sec14l2
Nfu_p_1_041208_K197_M1;Nfu_p_1_041209_K197_M1;Nfu_p_1_041211_K197_M1;Nfu_p_1_041214_K197	Q99J08_K196	2.20368		0.000563828		0.0190039		SEC14L2;Sec14l2
	Q99J47_K159		-0.356325		0.510456		0.674198	Dhrs7b
	Q99J47_K87		-0.154691		0.879972		0.933834	Dhrs7b
	Q99JF8_K119		0.211072		0.800661		0.88629	Psip1
	Q99JF8_K127		-1.80705		0.0152505		0.0594726	Psip1
Nfu_p_1_054409_K494_M1;Nfu_p_1_054410_K493_M1;Nfu_p_1_054411_K494	Q99JF8_K362	-2.55351		0.0113701		0.10106		CTB-50L17.10;Psip1
	Q99JF8_K65		0.21296		0.63874		0.775499	Psip1
	Q99JG2_K238		-0.0835326		0.769846		0.863989	Gpr37l1
	Q99JG2_K456		0.217677		0.64812		0.781673	Gpr37l1
	Q99JG2_K467		-0.195027		0.332676		0.512262	Gpr37l1
Nfu_p_1_027787_K28	Q99JG3_K29	0.409955		0.448106		0.675973		ANXA13;Anxa13
Nfu_p_1_027787_K53	Q99JG3_K54	0.0998615		0.807274		0.90567		ANXA13;Anxa13
Nfu_p_1_049078_K53	Q99JG3_K54	0.427561		0.380448		0.619348		ANXA13;Anxa13
Nfu_p_1_027787_K59	Q99JG3_K60	0.956051		0.39186		0.630881		ANXA13;Anxa13
	Q99JN2_K260		-0.0843944		0.810134		0.892899	Klhl22
	Q99JN2_K433		0.543526		0.396919		0.572265	Klhl22
	Q99JW1_K226		-0.04164		0.853425		0.918693	Abhd17a
Nfu_p_1_049261_K285	Q99JW1_K227	-1.25088		0.0234729		0.146869		ABHD17A;Abhd17a
Nfu_p_1_049261_K125	Q99JW1_K67	-0.0848806	0.810975	0.8293	0.034452	0.91807	0.107739	ABHD17A;Abhd17a
	Q99JW1_K92		-0.0217883		0.908369		0.950104	Abhd17a
	Q99JW2_K218		3.19536		9.45902e-06		0.000200946	Acy1
	Q99JW2_K284		1.04269		0.226896		0.399292	Acy1
	Q99JX3_K211		0.108373		0.900882		0.945817	Gorasp2
	Q99JY8_K112		-0.842483		0.326072		0.506374	Plpp3
	Q99JY8_K15		-0.429036		0.0392602		0.118417	Plpp3
	Q99JY8_K5		-0.411131		0.0439509		0.128293	Plpp3
	Q99JY8_K8		-0.101809		0.619572		0.762474	Plpp3
	Q99JY9_K254		0.0936089		0.863257		0.923806	Actr3
	Q99JY9_K317		0.198323		0.609345		0.755522	Actr3
	Q99JY9_K348		0.480381		0.433056		0.605223	Actr3
	Q99JY9_K75		2.55123		0.000461609		0.00383726	Actr3
Nfu_p_1_011882_K379	Q99K24_K36	-0.197431	-0.0647976	0.737123	0.753409	0.876058	0.852815	SLC39A3;Slc39a3
Nfu_p_1_037439_K298_M1;Nfu_p_1_037440_K374_M1;Nfu_p_1_037441_K298	Q99K46_K794	0.287166	0.0487252	0.490692	0.842652	0.709315	0.912469	USP4;Usp11
Nfu_p_1_022184_K95	Q99K48_K109	-1.87268		0.0146993		0.116021		NONO;Nono
Nfu_p_1_029721_K349_M1;Nfu_p_1_029722_K286	Q99K48_K109	-1.46553		0.0113354		0.100966		SFPQ;Nono
Nfu_p_1_029721_K351_M1;Nfu_p_1_029722_K288	Q99K48_K111	-1.21822		0.0458092		0.209791		SFPQ;Nono
Nfu_p_1_022184_K186	Q99K48_K200	-1.39226	-0.575123	0.00559376	0.0793563	0.0686041	0.197187	NONO;Nono
Nfu_p_1_053972_K24_M1;Nfu_p_1_053973_K24_M1;Nfu_p_1_053974_K24_M1;Nfu_p_1_053975_K24	Q99K48_K98	-1.88622		0.122967		0.343362		RBM14-RBM4;Nono
	Q99K51_K266		0.873045		0.294014		0.47315	Pls3
	Q99K51_K537		0.624073		0.233039		0.40595	Pls3
Nfu_p_1_014489_K467	Q99K67_K464	-1.45205		0.0183964		0.12804		AASS;Aass
	Q99K85_K110		0.869722		0.0356923		0.110501	Psat1
	Q99K85_K117		3.59684		2.23889e-07		1.75117e-05	Psat1
	Q99K85_K127		2.10374		0.000237939		0.00225894	Psat1
	Q99K85_K16		3.03903		0.000105272		0.00119175	Psat1
	Q99K85_K190		2.91376		2.19806e-05		0.000375416	Psat1
	Q99K85_K269		2.53125		9.11212e-05		0.00108887	Psat1
	Q99K85_K27		2.10393		0.000580707		0.00457324	Psat1
	Q99K85_K323		1.50173		8.66161e-05		0.00105041	Psat1
	Q99K85_K333		-0.36099		0.152433		0.308587	Psat1
	Q99K85_K356		1.82533		0.00254904		0.0149446	Psat1
	Q99K85_K362		2.56354		0.00218688		0.0131922	Psat1
	Q99K85_K5		2.7714		4.31439e-05		0.000622556	Psat1
Nfu_p_1_017901_K50	Q99K85_K51	-1.8244	0.848237	0.0082422	0.00751186	0.0830636	0.0347583	PSAT1;Psat1
	Q99K85_K71		1.292		0.00718848		0.0336358	Psat1
	Q99KB8_K250		1.23437		0.168661		0.3284	Hagh
Nfu_p_1_008591_K11_M1;Nfu_p_1_008592_K11	Q99KC8_K12	-0.553098		0.416022		0.65342		VWA5A;Vwa5a
Nfu_p_1_020860_K268_M1;Nfu_p_1_020861_K268	Q99KD5_K279	-0.0549324		0.974602		0.988215		UNC45A;Unc45a
	Q99KD5_K707		0.11593		0.628319		0.768839	Unc45a
Nfu_p_1_008220_K282_M1;Nfu_p_1_008221_K263	Q99KG5_K260	-2.64859		0.00230542		0.0425232		ILDR2;Lsr
	Q99KI0_K736		0.998998		0.193885		0.359706	Aco2
	Q99KJ8_K132		3.10909		6.53046e-05		0.000854546	Dctn2
	Q99KJ8_K140		0.729956		0.15646		0.313594	Dctn2
	Q99KJ8_K175		1.48411		0.000966625		0.00692074	Dctn2
	Q99KJ8_K224		1.81704		0.00112215		0.00770066	Dctn2
	Q99KJ8_K298		-0.608581		0.499932		0.665947	Dctn2
	Q99KJ8_K309		0.909196		0.185806		0.348603	Dctn2
	Q99KJ8_K5		4.07259		3.14872e-07		1.97024e-05	Dctn2
Nfu_p_1_051509_K67_M1;Nfu_p_1_051510_K65	Q99KJ8_K65	-1.22808		0.216497		0.456269		DCTN2;Dctn2
Nfu_p_1_023143_K365	Q99KK2_K380	-0.962087	-0.0775122	0.183479	0.858087	0.419318	0.921837	CMAS;Cmas
Nfu_p_1_023143_K38	Q99KK2_K54	0.200591		0.678344		0.840308		CMAS;Cmas
	Q99KK7_K131		2.7308		4.36815e-05		0.000626374	Dpp3
	Q99KK7_K209		1.81647		6.60997e-05		0.000863309	Dpp3
	Q99KK7_K257		-2.33941		0.0942114		0.222607	Dpp3
Nfu_p_1_012863_K419_M1;Nfu_p_1_012864_K419	Q99KK7_K420	-1.3712	1.51217	0.0488721	0.0121642	0.216209	0.0507123	DPP3;Dpp3
	Q99KK7_K629		2.18008		0.00450317		0.0234813	Dpp3
Nfu_p_1_010382_K195	Q99KL7_K195	0.708188		0.266487		0.507857		RAB28;Rab28
Nfu_p_1_002542_K117_M1;Nfu_p_1_002543_K117	Q99KN9_K130	0.347384		0.388063		0.627571		EPN1;Clint1
	Q99KP6_K122		-2.62622		0.0284386		0.0941976	Prpf19
	Q99KP6_K244		0.837754		0.163576		0.321591	Prpf19
Nfu_p_1_010675_K64	Q99KP6_K64	-0.494346		0.739227		0.877446		PRPF19;Prpf19
	Q99KQ4_K117		1.84567		0.0160615		0.0617536	Nampt
Nfu_p_1_028808_K281	Q99KQ4_K228	-0.543501	0.821565	0.210964	0.121649	0.449406	0.264052	MPT;Nampt
	Q99KQ4_K342		1.24209		0.0315098		0.100922	Nampt
Nfu_p_1_041175_K125	Q99KR7_K166	-0.774195		0.209834		0.448073		PPIF;Ppif
Nfu_p_1_041175_K140	Q99KR7_K181	-2.12081		0.144799		0.372126		PPIF;Ppif
Nfu_p_1_041175_K155	Q99KR7_K196	-0.405173		0.336205		0.579942		PPIF;Ppif
Nfu_p_1_041175_K31	Q99KR7_K72	-1.0231		0.0315217		0.172048		PPIF;Ppif
Nfu_p_1_015712_K31	Q99KR7_K72	0.285513		0.557804		0.759904		PPIF;Ppif
Nfu_p_1_041175_K44	Q99KR7_K85	0.325145		0.481523		0.701982		PPIF;Ppif
Nfu_p_1_041175_K49	Q99KR7_K90	-1.84256		0.0210657		0.139004		PPIF;Ppif
	Q99KS6_K84		0.488234		0.414573		0.588053	Adprm
Nfu_p_1_014099_K202	Q99KV1_K200	-1.74912		0.0541985		0.226012		RP11-134F2.8;Dnajb11
Nfu_p_1_042267_K6	Q99KV1_K28	2.00748		0.00416325		0.0603865		DJB2;Dnajb11
	Q99L43_K252		0.539678		0.277758		0.45541	Cds2
Nfu_p_1_046860_K121	Q99L47_K117	2.14162		0.00914537		0.089824		TOMM34;St13
Nfu_p_1_046860_K156	Q99L47_K152	0.900515	0.594972	0.107189	0.325745	0.321087	0.506322	TOMM34;St13
	Q99L47_K159		1.87653		0.00318617		0.0178441	St13
Nfu_p_1_046860_K338	Q99L47_K355	1.74317	1.11677	0.0128626	0.00160782	0.108579	0.0103534	TOMM34;St13
Nfu_p_1_046860_K345	Q99L47_K362	0.922796	0.314987	0.112918	0.340444	0.328539	0.519689	TOMM34;St13
Nfu_p_1_046860_K349	Q99L47_K366	-0.42569	0.306993	0.32337	0.151669	0.567198	0.307584	TOMM34;St13
	Q99LB6_K326		0.553715		0.154547		0.311583	Mat2b
	Q99LC3_K70		-1.1276		0.308557		0.488103	Ndufa10
Nfu_p_1_052390_K244	Q99LD4_K228	-0.608534		0.530985		0.740329		GPS1;Gps1
	Q99LD4_K418		-0.128511		0.814234		0.895267	Gps1
	Q99LD4_K424		-0.400561		0.376942		0.554734	Gps1
	Q99LD4_K447		-0.0179743		0.94934		0.972078	Gps1
	Q99LD8_K105		0.425846		0.403778		0.579298	Ddah2
	Q99LD8_K194		2.34514		0.000286475		0.00264418	Ddah2
Nfu_p_1_016614_K201	Q99LE6_K208	-0.319379	0.322971	0.742138	0.382914	0.877788	0.560527	ABCF2;Abcf2
	Q99LE6_K613		-0.225295		0.672935		0.798313	Abcf2
	Q99LF4_K366		0.246778		0.509339		0.67354	Rtcb
	Q99LF4_K492		-0.282191		0.241325		0.414637	Rtcb
Nfu_p_1_037938_K334	Q99LG2_K334	0.130146		0.779372		0.89234		TNPO2;Tnpo2
Nfu_p_1_037938_K376	Q99LG2_K374	-0.460708	-0.120769	0.530123	0.690056	0.740055	0.810799	TNPO2;Tnpo2
Nfu_p_1_037938_K71	Q99LG2_K71	-0.560493		0.174993		0.408592		TNPO2;Tnpo2
Nfu_p_1_005329_K122	Q99LI7_K121	-3.12761		0.000274369		0.0127269		CSTF3;Cstf3
Nfu_p_1_047458_K125_M1;Nfu_p_1_047459_K125_M1;Nfu_p_1_047460_K125	Q99LI8_K126	-0.518738	0.00276373	0.43547	0.996095	0.664336	0.997979	HGS;Hgs
Nfu_p_1_047458_K145_M1;Nfu_p_1_047459_K145_M1;Nfu_p_1_047460_K145	Q99LI8_K146	-0.546762	0.289289	0.464999	0.651231	0.68897	0.784189	HGS;Hgs
Nfu_p_1_047458_K201_M1;Nfu_p_1_047459_K201_M1;Nfu_p_1_047460_K201	Q99LI8_K202	0.33521	0.215261	0.384187	0.412677	0.623455	0.586386	HGS;Hgs
Nfu_p_1_047458_K206_M1;Nfu_p_1_047459_K206_M1;Nfu_p_1_047460_K206	Q99LI8_K207	0.120946	0.743241	0.785008	0.0850296	0.89234	0.206805	HGS;Hgs
	Q99LI8_K221		-0.00486822		0.98222		0.989566	Hgs
	Q99LI8_K251		-0.15996		0.820802		0.899472	Hgs
Nfu_p_1_047458_K470_M1;Nfu_p_1_047459_K469_M1;Nfu_p_1_047460_K460	Q99LI8_K471	-1.05872		0.124138		0.345007		HGS;Hgs
	Q99LI8_K511		0.128013		0.690489		0.810804	Hgs
	Q99LI8_K86		0.803519		0.0924937		0.21968	Hgs
Nfu_p_1_047458_K93_M1;Nfu_p_1_047459_K93_M1;Nfu_p_1_047460_K93	Q99LI8_K93	-0.0164831		0.977696		0.989332		HGS;Hgs
Nfu_p_1_047458_K97_M1;Nfu_p_1_047459_K97_M1;Nfu_p_1_047460_K97	Q99LI8_K97	0.549871		0.198898		0.438924		HGS;Hgs
	Q99LX0_K188		2.09064		0.0394146		0.118831	Park7
	Q99LX0_K41		0.867448		0.0049495		0.0252351	Park7
	Q99LX0_K93		0.472761		0.46769		0.635588	Park7
Nfu_p_1_050912_K453_M1;Nfu_p_1_050913_K457_M1;Nfu_p_1_050914_K399	Q99M80_K1375	-0.832217	0.387429	0.14095	0.55646	0.367473	0.71508	PTPRT;Ptprt
Nfu_p_1_047526_K97	Q99MB7_K147	-0.324927	1.0908	0.589113	0.0772743	0.78032	0.193929	RNF141;Rnf141
	Q99MB7_K51		0.721135		0.00357349		0.0195364	Rnf141
	Q99MB7_K58		2.34171		0.0015433		0.0100213	Rnf141
Nfu_p_1_047526_K37	Q99MB7_K87	0.00738024	-0.131222	0.989628	0.61207	0.99451	0.757535	RNF141;Rnf141
Nfu_p_1_011493_K315	Q99ME6_K333	-1.04309		0.333537		0.5764		ATP1B4;Atp1b4
Nfu_p_1_011493_K66	Q99ME6_K84	-1.87892		0.0335878		0.177208		ATP1B4;Atp1b4
	Q99MH6_K195		-0.345505		0.221225		0.39275	Nkd1
	Q99MK8_K319		-0.70997		0.547136		0.707351	Grk2
Nfu_p_1_009956_K239_M1;Nfu_p_1_009957_K271_M1;Nfu_p_1_009958_K271_M1;Nfu_p_1_009959_K239	Q99MN1_K247	-1.12823	-0.654357	0.0671928	0.0157457	0.251035	0.0611268	KARS;Kars
Nfu_p_1_042350_K37	Q99MN1_K45	-0.695072		0.235504		0.477222		DARS;Kars
	Q99MN1_K577		3.18866		0.00566055		0.027998	Kars
Nfu_p_1_015892_K377_M2;Nfu_p_1_015892_K381_M2;Nfu_p_1_015893_K376_M2;Nfu_p_1_015893_K380_M2;Nfu_p_1_015894_K377_M2;Nfu_p_1_015894_K381_M2;Nfu_p_1_015895_K348_M2;Nfu_p_1_015895_K352	Q99MP8_K380	-2.02976		0.0618753		0.241359		BRAP;Brap
Nfu_p_1_015892_K377_M2;Nfu_p_1_015892_K381_M2;Nfu_p_1_015893_K376_M2;Nfu_p_1_015893_K380_M2;Nfu_p_1_015894_K377_M2;Nfu_p_1_015894_K381_M2;Nfu_p_1_015895_K348_M2;Nfu_p_1_015895_K352	Q99MP8_K384	-2.02976	0.625498	0.0618753	0.00684175	0.241359	0.0324095	BRAP;Brap
Nfu_p_1_015892_K381_M1;Nfu_p_1_015893_K380_M1;Nfu_p_1_015894_K381_M1;Nfu_p_1_015895_K352	Q99MP8_K384	-0.837209	0.625498	0.0780186	0.00684175	0.270954	0.0324095	BRAP;Brap
Nfu_p_1_039787_K10_M1;Nfu_p_1_039788_K10	Q99MX0_K19	-0.303886		0.676041		0.838786		TKTL1;Tktl1
	Q99N28_K357		0.428658		0.510711		0.674306	Cadm3
	Q99N28_K366		-0.358607		0.0774784		0.194204	Cadm3
	Q99N28_K391		-0.284931		0.272094		0.449334	Cadm3
Nfu_p_1_038903_K51	Q99NB8_K38	-2.5351		0.073667		0.26369		UBQLN4;Ubqln4
Nfu_p_1_041499_K832_M1;Nfu_p_1_041500_K832_M1;Nfu_p_1_041501_K876_M1;Nfu_p_1_041502_K788_M1;Nfu_p_1_041503_K836_M1;Nfu_p_1_041504_K836_M1;Nfu_p_1_041505_K788_M1;Nfu_p_1_041506_K832_M1;Nfu_p_1_041507_K788_M1;Nfu_p_1_041508_K788_M1;Nfu_p_1_041509_K772_M1;Nfu_p_1_041510_K836_M1;Nfu_p_1_041511_K820_M1;Nfu_p_1_041512_K784_M1;Nfu_p_1_041513_K836_M1;Nfu_p_1_041514_K772_M1;Nfu_p_1_041515_K772_M1;Nfu_p_1_041516_K788_M1;Nfu_p_1_041517_K820_M1;Nfu_p_1_041518_K788_M1;Nfu_p_1_041519_K772_M1;Nfu_p_1_041520_K772_M1;Nfu_p_1_041521_K832_M1;Nfu_p_1_041522_K820_M1;Nfu_p_1_041523_K820_M1;Nfu_p_1_041524_K836_M1;Nfu_p_1_041525_K836_M1;Nfu_p_1_041526_K784_M1;Nfu_p_1_041527_K772_M1;Nfu_p_1_041528_K820_M1;Nfu_p_1_041529_K784_M1;Nfu_p_1_041530_K772_M1;Nfu_p_1_041531_K820_M1;Nfu_p_1_041532_K788_M1;Nfu_p_1_041533_K836_M1;Nfu_p_1_041536_K276_M1;Nfu_p_1_041537_K276_M1;Nfu_p_1_041538_K260_M1;Nfu_p_1_041539_K788_M1;Nfu_p_1_041540_K772_M1;Nfu_p_1_041541_K836_M1;Nfu_p_1_041542_K820_M1;Nfu_p_1_041545_K260_M1;Nfu_p_1_041546_K276_M1;Nfu_p_1_041547_K260_M1;Nfu_p_1_041548_K260_M1;Nfu_p_1_041549_K836_M1;Nfu_p_1_041551_K260_M1;Nfu_p_1_041552_K772_M1;Nfu_p_1_041553_K820_M1;Nfu_p_1_041554_K260_M1;Nfu_p_1_041555_K801_M1;Nfu_p_1_041556_K686_M1;Nfu_p_1_041557_K632	Q99NE5_K618	0.792621		0.209374		0.447651		RIMS2;Rims1
Nfu_p_1_016334_K333	Q99NH0_K1279	-1.17498		0.257344		0.499419		ANK1;Ankrd17
	Q99P31_K205		0.582205		0.43876		0.610696	Hspbp1
Nfu_p_1_040216_K1247_M1;Nfu_p_1_040218_K1152_M1;Nfu_p_1_040219_K1223	Q99P47_K1279	-0.69508		0.17144		0.406887		CNTP4;Cntnap4
Nfu_p_1_031221_K1401_M1;Nfu_p_1_031222_K1377	Q99P47_K1306	-0.856486		0.156643		0.387254		CNTP4;Cntnap4
Nfu_p_1_040216_K1274_M1;Nfu_p_1_040218_K1179_M1;Nfu_p_1_040219_K1250	Q99P47_K1306	-0.00509199		0.992101		0.996769		CNTP4;Cntnap4
Nfu_p_1_036218_K586	Q99P72_K1036	-1.74161		0.00208728		0.039759		RTN1;Rtn4
Nfu_p_1_053867_K775	Q99P72_K1036	-1.20213		0.145432		0.372827		RTN4;Rtn4
Nfu_p_1_029502_K104	Q99P72_K1060	-1.3519	2.93964	0.0531522	0.00356567	0.224949	0.0195247	RTN4;Rtn4
Nfu_p_1_053867_K799	Q99P72_K1060	0.10447	2.93964	0.817329	0.00356567	0.910627	0.0195247	RTN4;Rtn4
	Q99P72_K1074		1.10809		0.370988		0.547729	Rtn4
	Q99P72_K1141		1.49872		0.349249		0.527398	Rtn4
Nfu_p_1_036218_K699	Q99P72_K1149	-2.16579		0.00446305		0.0620945		RTN1;Rtn4
Nfu_p_1_036218_K703	Q99P72_K1153	-0.149654		0.811452		0.90651		RTN1;Rtn4
	Q99P72_K684		0.384347		0.642484		0.778019	Rtn4
	Q99P72_K701		0.952088		0.4202		0.593766	Rtn4
Nfu_p_1_036218_K522	Q99P72_K972	0.409955		0.448106		0.675973		RTN1;Rtn4
Nfu_p_1_015940_K1229_M1;Nfu_p_1_015941_K1229_M1;Nfu_p_1_015942_K970	Q99P88_K1253	1.18685		0.147948		0.375481		NUP155;Nup155
	Q99PD7_K377		-0.321159		0.448233		0.618895	Slc24a3
Nfu_p_1_048000_K241	Q99PJ2_K238	-1.18535		0.398716		0.637295		TRIM29;Trim8
	Q99PL6_K160		1.64406		0.00192384		0.0118867	Ubxn6
	Q99PL6_K172		0.976824		0.130646		0.276859	Ubxn6
	Q99PL6_K202		1.45576		0.0032907		0.0183252	Ubxn6
	Q99PL6_K257		1.66144		0.0059869		0.0291729	Ubxn6
Nfu_p_1_038570_K300	Q99PL6_K301	0.821865		0.373301		0.613267		UBXN6;Ubxn6
	Q99PL6_K358		1.84914		0.00235991		0.0140756	Ubxn6
	Q99PL6_K427		1.81444		0.00328562		0.0183117	Ubxn6
Nfu_p_1_036360_K18	Q99PN3_K148	5.43685		2.69962e-07		0.000252954		STXBP6;Trim26
Nfu_p_1_036360_K76	Q99PN3_K201	3.11879		1.43291e-05		0.00205655		STXBP6;Trim26
	Q99PT1_K127		-0.673513		0.225958		0.39816	Arhgdia
	Q99PT1_K141		0.142328		0.550297		0.71037	Arhgdia
	Q99PT1_K167		1.3184		0.00312604		0.0175381	Arhgdia
	Q99PT1_K52		0.445494		0.247334		0.421595	Arhgdia
	Q99PT1_K99		2.50015		0.000538677		0.0043365	Arhgdia
	Q99PU5_K211		-0.0442031		0.847934		0.91579	Acsbg1
	Q99PU5_K378		0.460584		0.0912068		0.21737	Acsbg1
	Q99PU5_K639		-0.397944		0.223599		0.395537	Acsbg1
	Q99PU5_K65		-0.376751		0.199001		0.366138	Acsbg1
	Q99PU5_K678		1.08235		0.0542524		0.149248	Acsbg1
Nfu_p_1_001016_K2052	Q99PV0_K2034	-0.0975973		0.863345		0.933617		PRPF8;Prpf8
	Q99PV0_K702		0.0899544		0.877564		0.932141	Prpf8
Nfu_p_1_011243_K30	Q9CPP6_K30	-0.68695		0.408792		0.647024		NDUFA5;Ndufa5
	Q9CPQ1_K68		1.64667		0.0308004		0.0990651	Cox6c
Nfu_p_1_026142_K13	Q9CPR4_K13	-1.67219	-0.788581	0.0209517	0.104432	0.138838	0.238015	RPL17;Rpl17
	Q9CPR4_K96		1.36502		0.0336193		0.106099	Rpl17
	Q9CPS6_K58		0.737217		0.411476		0.585769	Hint3
	Q9CPS6_K61		2.69814		2.01305e-05		0.000351767	Hint3
	Q9CPS6_K73		2.52978		0.000141508		0.00148475	Hint3
	Q9CPS6_K80		0.220153		0.557556		0.715848	Hint3
	Q9CPU0_K140		0.779019		0.211149		0.379859	Glo1
	Q9CPU0_K44		1.61768		0.0119566		0.0501814	Glo1
	Q9CPV4_K124		2.87666		0.000187971		0.00187508	Glod4
	Q9CPV4_K140		4.46563		9.15986e-07		3.9035e-05	Glod4
	Q9CPV4_K162		1.98838		0.00328088		0.0183001	Glod4
	Q9CPV4_K170		2.83764		2.5984e-06		8.05621e-05	Glod4
	Q9CPV4_K183		1.31605		0.179475		0.340814	Glod4
	Q9CPV4_K219		2.62912		0.00238282		0.0141509	Glod4
	Q9CPV4_K283		1.08138		0.159449		0.31646	Glod4
Nfu_p_1_027615_K71_M1;Nfu_p_1_027616_K71_M1;Nfu_p_1_027617_K71	Q9CPW0_K1300	-1.60757		0.136568		0.361632		CNTP2;Cntnap2
Nfu_p_1_027615_K98_M1;Nfu_p_1_027616_K98_M1;Nfu_p_1_027617_K98	Q9CPW0_K1327	-0.742759	-1.3522	0.309156	0.00876432	0.552613	0.0391211	CNTP2;Cntnap2
	Q9CPX6_K185		0.373147		0.521587		0.682785	Atg3
	Q9CPY7_K103		1.73625		0.00835135		0.0377428	Lap3
	Q9CPY7_K118		0.151654		0.710612		0.823017	Lap3
	Q9CPY7_K176		2.08162		0.0120533		0.0504335	Lap3
	Q9CPY7_K188		2.50592		3.56292e-05		0.00054136	Lap3
	Q9CPY7_K221		2.75112		1.70775e-06		5.90676e-05	Lap3
	Q9CPY7_K45		2.93633		4.28781e-05		0.000620021	Lap3
	Q9CPY7_K489		1.55923		0.00853463		0.0383446	Lap3
	Q9CQ22_K20		-0.299207		0.218042		0.389409	Lamtor1
	Q9CQ22_K31		-0.403422		0.112653		0.250934	Lamtor1
	Q9CQ26_K107		0.791161		0.0052405		0.0264362	Stambp
	Q9CQ26_K180		2.74817		8.74584e-06		0.000190858	Stambp
	Q9CQ26_K238		4.6548		3.47873e-07		2.09788e-05	Stambp
	Q9CQ54_K95		-0.431602		0.510522		0.674198	Ndufc2
Nfu_p_1_003834_K202	Q9CQ88_K200	-0.389355		0.664352		0.831328		TSPAN31;Tspan31
	Q9CQ92_K108		1.26539		0.00207795		0.0126651	Fis1
	Q9CQ92_K20		1.30372		0.000532958		0.00431063	Fis1
	Q9CQ92_K46		2.03838		0.000576486		0.00456612	Fis1
Nfu_p_1_008968_K64	Q9CQ92_K64	-0.881718	0.341418	0.368069	0.18286	0.60819	0.344639	FIS1;Fis1
Nfu_p_1_033000_K9	Q9CQA1_K9	-0.0698442	0.0898697	0.921032	0.689882	0.959092	0.810799	TRAPPC5;Trappc5
	Q9CQC6_K140		0.356635		0.467137		0.63531	Bzw1
	Q9CQC6_K239		3.28852		0.00144302		0.00946838	Bzw1
	Q9CQC6_K259		0.295792		0.533094		0.693275	Bzw1
Nfu_p_1_053845_K272_M1;Nfu_p_1_053846_K295	Q9CQC6_K272	-1.03121	1.10943	0.175127	0.098571	0.408592	0.228824	BZW1;Bzw1
	Q9CQC6_K309		1.8601		0.000577978		0.00456778	Bzw1
Nfu_p_1_053845_K60_M1;Nfu_p_1_053846_K83	Q9CQC6_K60	-0.576741		0.321122		0.56506		BZW1;Bzw1
Nfu_p_1_026466_K117	Q9CQD1_K116	-0.159625	-0.189052	0.710625	0.583007	0.858913	0.735491	RAB5A;Rab5a
Nfu_p_1_009573_K43_M1;Nfu_p_1_009575_K31	Q9CQF3_K29	-1.20292		0.021241		0.139135		NUDT21;Nudt21
	Q9CQI3_K119		2.55619		7.83185e-05		0.000987301	Gmfb
	Q9CQI3_K35		-0.40833		0.116266		0.256166	Gmfb
Nfu_p_1_010540_K43_M1;Nfu_p_1_010541_K43	Q9CQI3_K38	-1.31191		0.0907673		0.292265		CFL2;Gmfb
	Q9CQI6_K118		2.10212		7.88002e-05		0.000990555	Cotl1
Nfu_p_1_002466_K126	Q9CQL1_K114	-2.48707		0.0109394		0.0991197		MAGOHB;Magohb
	Q9CQM5_K98		-0.604504		0.038965		0.117733	Txndc17
Nfu_p_1_008957_K100	Q9CQM9_K113	-0.0587766		0.912606		0.955567		TXN;Glrx3
	Q9CQM9_K165		-0.733005		0.0240321		0.0832895	Glrx3
	Q9CQM9_K242		-0.441364		0.436748		0.609279	Glrx3
Nfu_p_1_029596_K70	Q9CQM9_K81	-1.39736		0.472424		0.695134		GLRX3;Glrx3
	Q9CQN1_K38		-0.452722		0.525788		0.686586	Trap1
	Q9CQQ7_K131		-0.722823		0.224599		0.396592	Atp5pb
Nfu_p_1_025350_K229	Q9CQQ7_K233	0.246863		0.575446		0.772927		ATP5F1;Atp5pb
Nfu_p_1_006549_K17	Q9CQQ8_K17	-0.147662		0.795687		0.89848		LSM7;Lsm7
Nfu_p_1_005142_K166	Q9CQR2_K51	0.0437659	0.348743	0.974716	0.697309	0.988215	0.814828	RPS21;Rps21
	Q9CQR2_K81		0.552369		0.12026		0.262195	Rps21
	Q9CQT7_K10		4.16162		5.52274e-05		0.000752733	Desi1
	Q9CQT7_K18		1.57221		4.0422e-05		0.000595771	Desi1
	Q9CQT7_K31		0.584085		0.252553		0.427422	Desi1
	Q9CQU5_K160		1.0209		0.0019042		0.0117845	Zwint
	Q9CQU5_K174		-0.147893		0.814465		0.895378	Zwint
	Q9CQV6_K51		-0.4203		0.343125		0.521514	Map1lc3b
Nfu_p_1_003588_K9	Q9CQV8_K11	-2.81548	-0.300972	0.0223102	0.877997	0.142908	0.932313	YWHAB;Ywhab
	Q9CQV8_K117		0.936062		0.0788495		0.196425	Ywhab
	Q9CQV8_K122		-0.31712		0.2094		0.378295	Ywhab
	Q9CQV8_K124		-0.339506		0.46016		0.628927	Ywhab
	Q9CQV8_K13		0.144461		0.837607		0.910063	Ywhab
Nfu_p_1_003588_K138	Q9CQV8_K140	0.177461	-0.0891439	0.697491	0.623414	0.85031	0.765327	YWHAB;Ywhab
Nfu_p_1_050769_K138	Q9CQV8_K140	-0.949297	-0.0891439	0.171883	0.623414	0.407075	0.765327	YWHAB;Ywhab
Nfu_p_1_003588_K157	Q9CQV8_K159	-0.161107	1.33935	0.808419	0.0383235	0.906245	0.116152	YWHAB;Ywhab
Nfu_p_1_050769_K157	Q9CQV8_K159	0.141594	1.33935	0.827881	0.0383235	0.917184	0.116152	YWHAB;Ywhab
Nfu_p_1_010178_K291	Q9CQV8_K160	-0.790774	0.118278	0.368619	0.710063	0.608306	0.823017	YWHAB;Ywhab
Nfu_p_1_050769_K158	Q9CQV8_K160	-0.0334862	0.118278	0.937933	0.710063	0.971098	0.823017	YWHAB;Ywhab
Nfu_p_1_003588_K193	Q9CQV8_K195	1.18198	0.794736	0.259778	0.356594	0.50188	0.533689	YWHAB;Ywhab
Nfu_p_1_003588_K212	Q9CQV8_K214	1.55193		0.161585		0.39315		YWHAB;Ywhab
Nfu_p_1_010178_K345	Q9CQV8_K214	1.76405		0.219936		0.460412		YWHAB;Ywhab
	Q9CQV8_K29		0.189049		0.66106		0.790492	Ywhab
Nfu_p_1_050769_K3	Q9CQV8_K5	-0.340043	1.36552	0.406414	0.000447242	0.645564	0.00374954	YWHAB;Ywhab
Nfu_p_1_003588_K3	Q9CQV8_K5	-0.153325	1.36552	0.670811	0.000447242	0.835369	0.00374954	YWHAB;Ywhab
	Q9CQV8_K51		-0.307472		0.298995		0.478378	Ywhab
Nfu_p_1_003588_K68	Q9CQV8_K70	-0.463134	-0.112731	0.299011	0.690563	0.541622	0.810804	YWHAB;Ywhab
Nfu_p_1_010178_K203	Q9CQV8_K70	-1.08168	-0.112731	0.0131167	0.690563	0.109932	0.810804	YWHAB;Ywhab
Nfu_p_1_050769_K68	Q9CQV8_K70	-0.172528	-0.112731	0.619136	0.690563	0.801285	0.810804	YWHAB;Ywhab
Nfu_p_1_003588_K85	Q9CQV8_K87	-0.222943		0.739901		0.877624		YWHAB;Ywhab
Nfu_p_1_050769_K85	Q9CQV8_K87	7.04977		0.000235319		0.0120015		YWHAB;Ywhab
	Q9CQW1_K103		2.21439		0.000553918		0.00442813	Ykt6
Nfu_p_1_017962_K129	Q9CQW1_K129	-1.00461		0.197236		0.437237		YKT6;Ykt6
Nfu_p_1_017962_K166	Q9CQW1_K166	0.196807	2.26917	0.732633	0.00211224	0.873561	0.0128432	YKT6;Ykt6
Nfu_p_1_017962_K173	Q9CQW1_K173	-0.133988	2.53766	0.825434	0.000211746	0.916201	0.00206467	YKT6;Ykt6
Nfu_p_1_050104_K117	Q9CQW2_K117	0.879574		0.235291		0.477222		ARL8B;Arl8b
Nfu_p_1_050104_K131	Q9CQW2_K131	-2.49073		0.00162722		0.0348106		ARL8B;Arl8b
Nfu_p_1_051514_K93	Q9CQW2_K141	-0.0736142	0.12521	0.895524	0.551759	0.948166	0.711185	ARL8B;Arl8b
Nfu_p_1_050104_K141	Q9CQW2_K141	-0.223442	0.12521	0.649988	0.551759	0.823031	0.711185	ARL8B;Arl8b
Nfu_p_1_051514_K98	Q9CQW2_K146	-0.871964	0.236838	0.0879272	0.163793	0.288473	0.321651	ARL8B;Arl8b
Nfu_p_1_050104_K146	Q9CQW2_K146	-1.21856	0.236838	0.0304081	0.163793	0.168994	0.321651	ARL8B;Arl8b
	Q9CQW9_K24		2.50857		0.013698		0.05504	Ifitm3
	Q9CQX0_K94		1.28337		0.259264		0.435141	Otub2
Nfu_p_1_019171_K24	Q9CQX4_K24	1.14454		0.137053		0.362151		Pclaf
	Q9CQX5_K248		0.60993		0.00862888		0.0386922	Cldnd1
	Q9CQZ1_K69		1.09598		0.095274		0.224239	Hsbp1
	Q9CR16_K227		0.470425		0.362269		0.538717	Ppid
	Q9CR16_K283		-0.445613		0.129974		0.276115	Ppid
	Q9CR16_K341		-0.0720624		0.816923		0.896934	Ppid
	Q9CR20_K29		1.39589		0.00470888		0.0243145	Ier3ip1
	Q9CR30_K142		4.0158		9.82168e-07		4.05609e-05	Josd2
Nfu_p_1_025905_K37	Q9CR51_K37	1.19477		0.2294		0.471377		ATP6V1G1;Atp6v1g1
	Q9CR57_K103		-0.702484		0.227569		0.400076	Rpl14
	Q9CR57_K124		0.738468		0.204438		0.372267	Rpl14
Nfu_p_1_031094_K23	Q9CR57_K23	1.178		0.234075		0.475973		RPL14;Rpl14
	Q9CR62_K162		-0.532534		0.162956		0.320648	Slc25a11
	Q9CR68_K163		-0.245823		0.25745		0.433015	Uqcrfs1
	Q9CR95_K59		-0.156415		0.581871		0.734731	Necap1
Nfu_p_1_009513_K61	Q9CRB6_K61	-0.375488		0.715326		0.861296		TPPP3;Tppp3
	Q9CRB6_K76		-1.31534		0.145852		0.29976	Tppp3
	Q9CRB6_K77		1.8484		1.81901e-05		0.00032352	Tppp3
	Q9CRB6_K85		0.443953		0.710619		0.823017	Tppp3
	Q9CRC8_K151		0.0273586		0.9325		0.96329	Lrrc40
	Q9CRC8_K508		-0.283524		0.429998		0.603769	Lrrc40
	Q9CRC8_K93		0.920468		0.295736		0.47493	Lrrc40
	Q9CRC9_K160		-0.835885		0.132553		0.27978	Gnpda2
	Q9CRG1_K548		0.104736		0.905611		0.948756	Tm7sf3
	Q9CRG1_K553		0.835887		0.00144522		0.00947379	Tm7sf3
	Q9CRY7_K262		-2.00898		0.107087		0.241983	Gdpd1
Nfu_p_1_033828_K194	Q9CS42_K194	2.40002		0.0119923		0.104044		PRPS2;Prps2
Nfu_p_1_033828_K212	Q9CS42_K212	-0.985564		0.120812		0.341479		PRPS2;Prps2
Nfu_p_1_030033_K667_M1;Nfu_p_1_030036_K552_M1;Nfu_p_1_030038_K522_M1;Nfu_p_1_030039_K488	Q9CS84_K1491	-1.53024	-0.660145	0.0169436	0.0553662	0.124442	0.151465	NRXN3;Nrxn1
Nfu_p_1_054599_K1465_M1;Nfu_p_1_054600_K1461_M1;Nfu_p_1_054601_K1453_M1;Nfu_p_1_054602_K1447_M1;Nfu_p_1_054603_K1457_M1;Nfu_p_1_054604_K1431_M1;Nfu_p_1_054605_K1452_M1;Nfu_p_1_054606_K1455_M1;Nfu_p_1_054607_K1422_M1;Nfu_p_1_054608_K1423_M1;Nfu_p_1_054609_K1444_M1;Nfu_p_1_054610_K1445_M1;Nfu_p_1_054611_K1415_M1;Nfu_p_1_054612_K1414_M1;Nfu_p_1_054613_K1436_M1;Nfu_p_1_054614_K1437_M1;Nfu_p_1_054616_K1407_M1;Nfu_p_1_054617_K1406_M1;Nfu_p_1_054618_K1428_M1;Nfu_p_1_054619_K1398_M1;Nfu_p_1_054620_K1072_M1;Nfu_p_1_054621_K1042_M1;Nfu_p_1_054622_K1063_M1;Nfu_p_1_054623_K1033_M1;Nfu_p_1_054624_K941_M1;Nfu_p_1_054625_K1158	Q9CS84_K1491	-0.946613	-0.660145	0.025738	0.0553662	0.155993	0.151465	NRXN1;Nrxn1
Nfu_p_1_034697_K1299	Q9CS84_K1491	-3.22052	-0.660145	0.0062532	0.0553662	0.0729951	0.151465	NRXN1;Nrxn1
Nfu_p_1_056440_K558_M1;Nfu_p_1_056441_K528	Q9CS84_K1491	-1.52791	-0.660145	0.016527	0.0553662	0.123492	0.151465	Nrxn1
	Q9CTG6_K155		2.36495		0.000108674		0.0012206	Atp13a2
	Q9CTG6_K285		2.14216		0.0188347		0.0694371	Atp13a2
	Q9CTG6_K357		2.05884		0.00185229		0.0115692	Atp13a2
	Q9CTG6_K828		2.69256		0.00137286		0.00914755	Atp13a2
Nfu_p_1_014621_K865	Q9CU65_K878	-3.34452		0.000235675		0.0120015		ZMYM2;Zmym2
	Q9CUB6_K300		0.383921		0.466143		0.63471	Otud1
	Q9CV28_K71		0.633114		0.0230141		0.08083	Mindy3
Nfu_p_1_033871_K77	Q9CVB6_K77	1.37829		0.36197		0.603295		ARPC2;Arpc2
Nfu_p_1_037074_K82	Q9CVD2_K117	-2.13623		0.0582072		0.234078		ATXN3;Atxn3
	Q9CVD2_K190		-0.468845		0.63227		0.770616	Atxn3
	Q9CVD2_K206		0.180494		0.634306		0.772184	Atxn3
	Q9CWE0_K261		0.0265011		0.954888		0.975147	Mtfr1l
Nfu_p_1_048074_K225_M1;Nfu_p_1_048075_K225	Q9CWH6_K225	-1.21145		0.614964		0.797115		PSMA8;Psma8
	Q9CWJ9_K199		0.562257		0.011991		0.0502414	Atic
	Q9CWJ9_K66		1.34732		0.00372333		0.0201836	Atic
Nfu_p_1_040646_K144_M1;Nfu_p_1_040647_K144_M1;Nfu_p_1_040648_K157_M1;Nfu_p_1_040649_K101_M1;Nfu_p_1_040650_K46	Q9CWK8_K167	-0.429278		0.33216		0.574869		SNX2;Snx2
Nfu_p_1_040646_K450_M1;Nfu_p_1_040647_K446_M1;Nfu_p_1_040648_K463_M1;Nfu_p_1_040649_K407_M1;Nfu_p_1_040650_K348	Q9CWK8_K469	-0.535776		0.577819		0.774007		SNX2;Snx2
	Q9CWK8_K492		1.01575		0.133043		0.280372	Snx2
Nfu_p_1_042103_K131_M1;Nfu_p_1_042104_K131_M1;Nfu_p_1_042105_K131_M1;Nfu_p_1_042106_K131	Q9CWP6_K127	-0.516305		0.411561		0.649213		MOSPD2;Mospd2
	Q9CWS0_K159		-0.761738		0.319103		0.499406	Ddah1
Nfu_p_1_032911_K763_M1;Nfu_p_1_032912_K776	Q9CWU0_K686	0.203774		0.696822		0.849938		TDRD12;Tdrd12
Nfu_p_1_007922_K236_M1;Nfu_p_1_007923_K236_M1;Nfu_p_1_007924_K127_M1;Nfu_p_1_007925_K226	Q9CWU2_K214	-0.745339		0.107439		0.321425		ZDHHC13;Zdhhc13
Nfu_p_1_031725_K179_M1;Nfu_p_1_031726_K97	Q9CWZ7_K179	5.40187	0.228673	2.99957e-05	0.274813	0.00325839	0.452412	PG;Napg
	Q9CWZ7_K21		-0.105424		0.845742		0.91409	Napg
	Q9CWZ7_K55		0.150038		0.680394		0.804804	Napg
	Q9CX00_K307		-0.186899		0.69065		0.810804	Ist1
	Q9CX00_K48		2.46653		1.78379e-05		0.000319617	Ist1
Nfu_p_1_000999_K75	Q9CX56_K141	-2.19356		0.122536		0.342941		PSMD8;Psmd8
Nfu_p_1_000999_K234	Q9CX56_K300	-2.90027		0.0152315		0.118418		PSMD8;Psmd8
	Q9CX84_K138		0.306684		0.613319		0.758304	Rgs19
	Q9CX86_K106		-0.593221		0.285793		0.463832	Hnrnpa0
Nfu_p_1_011141_K132	Q9CX86_K133	0.106015	-0.443017	0.89204	0.1332	0.946593	0.280372	HNRNPA1;Hnrnpa0
Nfu_p_1_011141_K97	Q9CX86_K98	-2.56219		0.0184488		0.128048		HNRNPA1;Hnrnpa0
	Q9CXF4_K352		0.825632		0.197937		0.364677	Tbc1d15
Nfu_p_1_030679_K191	Q9CXM0_K251	0.299749		0.542914		0.749359		CHODL;Chodl
	Q9CXT7_K211		2.19165		0.00051322		0.00419038	Tmem192
	Q9CXT7_K246		0.345349		0.0990926		0.229765	Tmem192
	Q9CXW4_K38		3.695		7.96186e-06		0.000180268	Rpl11
Nfu_p_1_029788_K41	Q9CXW4_K52	-1.6914	3.53707	0.101685	5.66324e-06	0.31239	0.000137254	RPL11;Rpl11
Nfu_p_1_029788_K67	Q9CXW4_K78	-0.499823		0.775042		0.891279		RPL11;Rpl11
	Q9CXW4_K85		2.28438		0.00847018		0.0380799	Rpl11
	Q9CXX9_K183		-0.410002		0.609423		0.755522	Cuedc2
	Q9CXY6_K45		2.38047		0.00102512		0.00719254	Ilf2
	Q9CY27_K291		-0.330806		0.121266		0.263471	Tecr
	Q9CY27_K67		2.30251		0.0158841		0.0613871	Tecr
	Q9CYH2_K118		-0.100994		0.865435		0.925111	Prxl2a
	Q9CYH2_K126		-0.27925		0.687127		0.809063	Prxl2a
	Q9CYH2_K206		-0.285757		0.526763		0.687209	Prxl2a
	Q9CYH2_K90		0.375615		0.197216		0.363826	Prxl2a
Nfu_p_1_002938_K119	Q9CYL5_K119	1.48018		0.00932371		0.0908141		GLIPR2;Glipr2
	Q9CYL5_K15		0.509602		0.178457		0.340254	Glipr2
Nfu_p_1_002938_K153	Q9CYL5_K153	1.47139		0.0663387		0.249837		GLIPR2;Glipr2
Nfu_p_1_002938_K7	Q9CYL5_K7	-1.41886		0.280857		0.522784		GLIPR2;Glipr2
Nfu_p_1_002938_K88	Q9CYL5_K88	2.53794		0.2166		0.456281		GLIPR2;Glipr2
Nfu_p_1_051104_K138_M1;Nfu_p_1_051105_K138_M1;Nfu_p_1_051106_K115_M1;Nfu_p_1_051107_K115_M1;Nfu_p_1_051108_K255_M1;Nfu_p_1_051109_K92_M1;Nfu_p_1_051110_K69_M1;Nfu_p_1_051111_K232_M1;Nfu_p_1_051112_K14	Q9CYT6_K397	0.598501		0.252819		0.494968		AMPD2;Cap2
	Q9CZ04_K107		-0.280192		0.581678		0.734623	Cops7a
	Q9CZ04_K20		1.39872		0.0523801		0.145224	Cops7a
	Q9CZ30_K190		1.001		0.029508		0.0963694	Ola1
	Q9CZ30_K281		-0.164067		0.862746		0.923806	Ola1
	Q9CZ30_K83		-0.526413		0.349625		0.527735	Ola1
Nfu_p_1_037318_K113_M1;Nfu_p_1_037319_K114_M1;Nfu_p_1_037320_K105	Q9CZ44_K113	-0.764908		0.222888		0.463263		NSFL1C;Nsfl1c
Nfu_p_1_037318_K124_M1;Nfu_p_1_037319_K125_M1;Nfu_p_1_037320_K116	Q9CZ44_K124	-0.63837		0.361247		0.603295		NSFL1C;Nsfl1c
	Q9CZ44_K127		0.683403		0.234202		0.407028	Nsfl1c
	Q9CZ44_K146		0.135669		0.861278		0.923558	Nsfl1c
	Q9CZ44_K251		-0.421626		0.644729		0.779907	Nsfl1c
Nfu_p_1_037318_K260_M1;Nfu_p_1_037319_K261_M1;Nfu_p_1_037320_K252	Q9CZ44_K259	1.8868		0.047432		0.213117		NSFL1C;Nsfl1c
	Q9CZ44_K356		0.891328		0.233039		0.40595	Nsfl1c
Nfu_p_1_027032_K29_M1;Nfu_p_1_027033_K29_M1;Nfu_p_1_027034_K29	Q9CZ91_K307	-1.8678		0.0377639		0.187221		Srfbp1
	Q9CZC8_K18		0.767772		0.0324787		0.103312	Scrn1
	Q9CZC8_K306		-0.120211		0.935623		0.965357	Scrn1
	Q9CZC8_K319		-1.58161		0.054174		0.149152	Scrn1
Nfu_p_1_027067_K207	Q9CZD3_K187	0.753896	-0.416145	0.120848	0.178176	0.341479	0.340096	GARS;Gars
Nfu_p_1_027067_K229	Q9CZD3_K209	4.13842	0.686693	9.77977e-05	0.162646	0.00704896	0.320221	GARS;Gars
	Q9CZD3_K409		0.63914		0.042508		0.125252	Gars
Nfu_p_1_027067_K511	Q9CZD3_K491	-1.13353		0.0788075		0.272281		GARS;Gars
Nfu_p_1_027067_K92	Q9CZD3_K72	2.63482		4.95587e-05		0.00464365		GARS;Gars
	Q9CZD3_K723		-0.341575		0.299612		0.478976	Gars
Nfu_p_1_027067_K109	Q9CZD3_K89	5.02308	0.564708	9.33619e-05	0.0992944	0.00687446	0.230116	GARS;Gars
	Q9CZD3_K98		0.238261		0.60016		0.748895	Gars
	Q9CZJ2_K198		-0.304746		0.355659		0.532864	Hspa12b
	Q9CZJ2_K522		0.241723		0.659682		0.789943	Hspa12b
	Q9CZM2_K153		0.373631		0.130511		0.276743	Rpl15
	Q9CZM2_K56		-0.541991		0.331144		0.51068	Rpl15
	Q9CZM2_K83		-0.296597		0.568449		0.724561	Rpl15
Nfu_p_1_007556_K231_M1;Nfu_p_1_007557_K231	Q9CZN4_K271	1.86972		0.168122		0.402479		SHISA7;Shisa9
	Q9CZN4_K309		-0.344504		0.429407		0.603259	Shisa9
	Q9CZN4_K388		-1.08804		0.0348837		0.108645	Shisa9
	Q9CZR3_K278		0.871799		0.0805278		0.198878	Tomm40l
	Q9CZR3_K38		-0.624392		0.071064		0.181902	Tomm40l
	Q9CZR3_K49		-0.169226		0.47279		0.64044	Tomm40l
Nfu_p_1_004549_K106	Q9CZU6_K103	-2.99165		0.00314363		0.0518589		CS;Cs
	Q9CZW5_K171		0.773212		0.0348665		0.10864	Tomm70a
Nfu_p_1_042749_K243_M1;Nfu_p_1_042750_K198	Q9CZW5_K278	-2.41235		0.113534		0.329558		TOMM70;Tomm70a
Nfu_p_1_042749_K253_M1;Nfu_p_1_042750_K208	Q9CZW5_K288	-1.0621		0.159941		0.390604		TOMM70;Tomm70a
Nfu_p_1_042749_K287_M1;Nfu_p_1_042750_K242	Q9CZW5_K322	-0.534002		0.464841		0.688953		TOMM70;Tomm70a
	Q9CZW5_K436		0.286545		0.480965		0.649113	Tomm70a
	Q9CZW5_K532		-1.14733		0.230783		0.403886	Tomm70a
	Q9CZX7_K70		1.09301		0.0515259		0.143676	Pip4p2
	Q9CZX7_K88		0.361437		0.233136		0.40595	Pip4p2
	Q9CZX8_K111		-1.32228		0.238093		0.411329	Rps19
	Q9CZY3_K10		0.723615		0.0194598		0.0712455	Ube2v1
	Q9CZY3_K68		-0.472881		0.0813921		0.200222	Ube2v1
	Q9CZY3_K74		0.555902		0.210639		0.379505	Ube2v1
	Q9D020_K162		1.85276		0.201876		0.368864	Nt5c3
	Q9D024_K356		-0.431475		0.41235		0.586291	Ccdc47
Nfu_p_1_016925_K79	Q9D061_K120	1.47452		0.108325		0.322428		ACBD7;Acbd6
	Q9D074_K101		0.958327		0.000518145		0.00421559	Mgrn1
Nfu_p_1_018397_K164_M1;Nfu_p_1_018398_K164_M1;Nfu_p_1_018399_K164_M1;Nfu_p_1_018400_K164_M1;Nfu_p_1_018401_K164_M1;Nfu_p_1_018402_K164	Q9D074_K164	-0.821878	-0.249816	0.0540157	0.537926	0.226012	0.69778	MGRN1;Mgrn1
Nfu_p_1_018397_K233_M1;Nfu_p_1_018398_K233_M1;Nfu_p_1_018399_K233_M1;Nfu_p_1_018400_K233_M1;Nfu_p_1_018401_K233_M1;Nfu_p_1_018402_K233	Q9D074_K235	2.37219		0.00785076		0.0803075		MGRN1;Mgrn1
Nfu_p_1_018397_K263_M1;Nfu_p_1_018398_K263_M1;Nfu_p_1_018399_K263_M1;Nfu_p_1_018400_K263_M1;Nfu_p_1_018401_K263_M1;Nfu_p_1_018402_K263	Q9D074_K265	-1.37154	-0.12826	0.404551	0.477382	0.644322	0.64529	MGRN1;Mgrn1
	Q9D0C1_K241		1.06105		0.488666		0.655906	Rnf115
	Q9D0C1_K26		-0.0346944		0.923106		0.957754	Rnf115
Nfu_p_1_003185_K24_M1;Nfu_p_1_003186_K24	Q9D0C1_K32	1.05262	1.76055	0.206879	0.0160495	0.444908	0.0617536	RNF126;Rnf115
	Q9D0E1_K68		0.521496		0.4737		0.641321	Hnrnpm
	Q9D0F9_K349		0.202545		0.463649		0.632494	Pgm1
	Q9D0F9_K419		1.03337		0.319362		0.499698	Pgm1
	Q9D0F9_K470		1.71843		0.000652873		0.00502092	Pgm1
	Q9D0I9_K362		-0.104859		0.632987		0.771124	Rars
	Q9D0J4_K53		1.14596		0.0744762		0.188394	Arl2
	Q9D0J4_K61		0.945538		0.0867178		0.209284	Arl2
Nfu_p_1_030376_K99	Q9D0J4_K71	-1.11553	0.681503	0.112959	0.0878547	0.328539	0.21114	ARL2-SNX15;Arl2
Nfu_p_1_050974_K85	Q9D0J8_K79	-1.76517		0.00121622		0.0295232		Ptms
Nfu_p_1_012047_K51	Q9D0M1_K24	-0.971154		0.229772		0.471727		PRPSAP1;Prpsap1
	Q9D0M1_K324		1.94588		0.048763		0.138122	Prpsap1
Nfu_p_1_001850_K36_M1;Nfu_p_1_001851_K36_M1;Nfu_p_1_017982_K48	Q9D0M5_K36	-0.549046	0.392399	0.331528	0.182637	0.574624	0.344314	DYNLL2;Dynll2
Nfu_p_1_001850_K43_M1;Nfu_p_1_001851_K43_M1;Nfu_p_1_017982_K55	Q9D0M5_K43	-1.51134	0.192253	0.0680311	0.692805	0.253249	0.812088	DYNLL2;Dynll2
Nfu_p_1_001850_K49_M1;Nfu_p_1_001851_K49_M1;Nfu_p_1_017982_K61	Q9D0M5_K49	-1.61472		0.0419144		0.198754		DYNLL2;Dynll2
	Q9D154_K137		3.09712		2.04666e-09		2.62799e-06	Serpinb1a
	Q9D154_K143		2.6968		2.83495e-05		0.000454848	Serpinb1a
	Q9D154_K254		3.27352		9.64976e-06		0.00020374	Serpinb1a
	Q9D154_K260		2.8742		4.95071e-07		2.54297e-05	Serpinb1a
	Q9D154_K272		3.11597		0.00165627		0.0105383	Serpinb1a
	Q9D154_K277		0.469355		0.275236		0.452892	Serpinb1a
	Q9D154_K317		1.58744		8.21177e-05		0.00101658	Serpinb1a
	Q9D154_K79		4.65103		8.70881e-09		3.22766e-06	Serpinb1a
	Q9D154_K96		4.60834		2.70043e-07		1.82226e-05	Serpinb1a
Nfu_p_1_010161_K20_M1;Nfu_p_1_010162_K20_M1;Nfu_p_1_010163_K20_M1;Nfu_p_1_010164_K20	Q9D1A2_K20	-0.639034		0.287586		0.528991		CNDP2;Cndp2
Nfu_p_1_010161_K402_M1;Nfu_p_1_010162_K402_M1;Nfu_p_1_010163_K402_M1;Nfu_p_1_010164_K402	Q9D1A2_K402	-0.262356		0.599433		0.785882		CNDP2;Cndp2
Nfu_p_1_018782_K501	Q9D1A2_K474	0.875394		0.405285		0.64474		CNDP1;Cndp2
	Q9D1A2_K5		1.70365		0.00108023		0.00747256	Cndp2
Nfu_p_1_000616_K54	Q9D1E6_K103	-1.05792	2.12006	0.393745	0.000259254	0.633045	0.00243777	TBCB;Tbcb
	Q9D1E6_K153		3.40312		2.66656e-05		0.000436998	Tbcb
	Q9D1E6_K38		0.158516		0.711599		0.823479	Tbcb
	Q9D1G5_K140		-0.127355		0.506002		0.671579	Lrrc57
	Q9D1G5_K15		-0.387807		0.443231		0.614701	Lrrc57
	Q9D1G5_K49		1.16661		0.0205479		0.0742032	Lrrc57
	Q9D1G5_K86		-0.0147042		0.972117		0.983908	Lrrc57
Nfu_p_1_045082_K34	Q9D1H6_K73	-2.32311		0.052252		0.223562		SLC30A3;Ndufaf4
	Q9D1H6_K82		2.06302		0.0337735		0.106439	Ndufaf4
	Q9D1H7_K139		0.969824		0.129352		0.275351	Get4
Nfu_p_1_028531_K110	Q9D1K2_K110	-1.01486		0.140328		0.366904		ATP6V1F;Atp6v1f
	Q9D1K2_K30		1.00762		0.187247		0.350318	Atp6v1f
	Q9D1M0_K181		-0.892628		0.0663247		0.173053	Sec13
	Q9D1P4_K274		0.548822		0.311897		0.490919	Chordc1
	Q9D1R9_K105		-0.21472		0.663295		0.791748	Rpl34
Nfu_p_1_033668_K581	Q9D1T0_K584	-1.49236	-0.178799	0.241379	0.400037	0.4841	0.575554	LINGO1;Lingo1
	Q9D1T0_K595		0.0969266		0.685935		0.808654	Lingo1
Nfu_p_1_032798_K158	Q9D232_K171	-0.357177		0.412774		0.650688		MFSD8;Spns3
Nfu_p_1_005928_K160	Q9D269_K45	1.09876		0.114626		0.331055		FETUB;Cst11
Nfu_p_1_001317_K71_M1;Nfu_p_1_001318_K71_M1;Nfu_p_1_001319_K71	Q9D289_K109	-0.278823		0.711633		0.859278		TRAPPC6A;Trappc6b
Nfu_p_1_001317_K119_M1;Nfu_p_1_001318_K119_M1;Nfu_p_1_001319_K119	Q9D289_K157	-2.60645		0.0318864		0.172702		TRAPPC6A;Trappc6b
	Q9D2C7_K7		0.935115		0.256424		0.431905	Tmbim6
Nfu_p_1_030944_K381	Q9D2G5_K379	-0.977869		0.0586927		0.235424		SACM1L;Synj2
	Q9D2M8_K66		-0.148667		0.629248		0.769185	Ube2v2
	Q9D2M8_K72		0.536041		0.48969		0.656897	Ube2v2
	Q9D2N9_K126		3.04756		0.00492795		0.0251439	Vps33a
Nfu_p_1_022982_K316	Q9D2N9_K318	-0.33515	1.01355	0.427216	0.0445441	0.65955	0.129584	VPS33A;Vps33a
	Q9D2P4_K24		1.47083		0.00387482		0.0208852	Urm1
	Q9D2P8_K104		0.8449		0.00214211		0.0129945	Mobp
	Q9D2P8_K113		0.849304		0.0338081		0.106499	Mobp
	Q9D2P8_K136		0.728282		0.0826232		0.202023	Mobp
	Q9D2P8_K36		3.35453		0.00015746		0.00161393	Mobp
	Q9D2P8_K48		3.34155		8.59124e-06		0.000190145	Mobp
	Q9D2P8_K79		1.48008		0.000362875		0.0031785	Mobp
	Q9D2P8_K97		-0.0664487		0.850181		0.916778	Mobp
	Q9D2P8_K4;Q9D2P8_K7		1.80032		0.000209621		0.00205237	Mobp
Nfu_p_1_017802_K26	Q9D2R0_K24	-1.82254		0.00198723		0.0385673		AACS;Aacs
	Q9D2V7_K151		0.771117		0.0860919		0.208101	Coro7
	Q9D2V7_K526		3.70649		4.3766e-06		0.000111224	Coro7
Nfu_p_1_003823_K409	Q9D312_K406	0.252976		0.693609		0.848227		Krt20
	Q9D358_K7		0.272125		0.199546		0.366162	Acp1
	Q9D379_K277		0.0944319		0.829966		0.905191	Ephx1
	Q9D394_K127		3.18873		6.33699e-06		0.000152509	Rufy3
	Q9D394_K151		1.99927		8.73002e-05		0.00105604	Rufy3
	Q9D394_K157		1.70552		0.00123611		0.00838238	Rufy3
	Q9D394_K249		0.584484		0.233654		0.406327	Rufy3
	Q9D394_K264		1.85853		0.00563962		0.0279263	Rufy3
	Q9D394_K290		1.25182		0.000136777		0.00144614	Rufy3
Nfu_p_1_041355_K96_M1;Nfu_p_1_041356_K56	Q9D394_K294	0.187462	0.918536	0.649948	0.000548938	0.823031	0.00439854	RUFY3;Rufy3
	Q9D394_K387		2.57327		5.82483e-05		0.000783053	Rufy3
	Q9D394_K411		-0.923302		0.57247		0.726604	Rufy3
	Q9D394_K81		1.33271		0.00184102		0.0115197	Rufy3
	Q9D3A9_K441		1.39977		0.579881		0.733025	Ttyh1
	Q9D3D0_K51		0.442286		0.491677		0.658402	Ttpal
Nfu_p_1_036310_K276_M1;Nfu_p_1_036311_K276	Q9D3E6_K273	-0.717799		0.11109		0.325082		STAG1;Stag1
Nfu_p_1_036504_K110	Q9D3W5_K403	-0.416207		0.492294		0.710316		SLC35G4;Lrrc71
Nfu_p_1_023210_K193_M1;Nfu_p_1_023211_K192_M1;Nfu_p_1_023212_K193	Q9D3X9_K200	-1.05345		0.0325959		0.175329		MFAP3L;Mfap3l
Nfu_p_1_023210_K214_M1;Nfu_p_1_023211_K213_M1;Nfu_p_1_023212_K214	Q9D3X9_K221	-1.71562		0.0178467		0.127157		MFAP3L;Mfap3l
	Q9D415_K300		-0.821778		0.0366175		0.112166	Dlgap1
	Q9D415_K311		-0.734686		0.226261		0.398403	Dlgap1
	Q9D415_K384		-0.531967		0.164577		0.322822	Dlgap1
	Q9D415_K405		-1.00922		0.125895		0.270544	Dlgap1
	Q9D415_K439		-0.356289		0.34185		0.52068	Dlgap1
	Q9D415_K506		0.780527		0.042098		0.124254	Dlgap1
Nfu_p_1_034780_K136_M1;Nfu_p_1_034781_K136_M1;Nfu_p_1_034782_K91	Q9D428_K101	-1.19749		0.166768		0.400843		GOLGA7B;Golga7b
Nfu_p_1_043575_K124	Q9D428_K112	-0.569962	-0.147724	0.147651	0.496232	0.375133	0.662704	GOLGA7B;Golga7b
Nfu_p_1_034780_K147_M1;Nfu_p_1_034781_K147_M1;Nfu_p_1_034782_K102	Q9D428_K112	-2.5703	-0.147724	0.0480233	0.496232	0.2139	0.662704	GOLGA7B;Golga7b
Nfu_p_1_034780_K73_M1;Nfu_p_1_034781_K73_M1;Nfu_p_1_034782_K28	Q9D428_K38	-1.50062		0.0454212		0.20859		GOLGA7B;Golga7b
	Q9D486_K180		0.305172		0.507941		0.672274	Cmip
	Q9D486_K19		0.221219		0.257547		0.433015	Cmip
	Q9D486_K366		1.60358		0.00715525		0.0336176	Cmip
	Q9D486_K646		0.471823		0.139772		0.290101	Cmip
	Q9D486_K74		-0.380668		0.127873		0.273424	Cmip
	Q9D486_K79		-0.132855		0.558475		0.716492	Cmip
	Q9D4C9_K84		0.196139		0.419473		0.593105	Clvs1
Nfu_p_1_039787_K275_M1;Nfu_p_1_039788_K275	Q9D4D4_K277	-2.17544		0.0114892		0.101752		TKTL1;Tktl2
	Q9D4H1_K354		3.47578		0.000129079		0.00137744	Exoc2
	Q9D4H4_K485		0.79573		0.117817		0.258589	Amotl1
	Q9D4H4_K562		0.579746		0.261735		0.4379	Amotl1
	Q9D4H8_K16		0.533279		0.0360558		0.111188	Cul2
	Q9D4H8_K433		0.863025		0.056532		0.153435	Cul2
	Q9D4J1_K101		2.77978		3.24779e-05		0.000498986	Efhd1
	Q9D4J1_K59		3.05534		3.16754e-05		0.000492149	Efhd1
	Q9D4J1_K77		1.24083		0.0182169		0.0677037	Efhd1
Nfu_p_1_025712_K46	Q9D4P7_K43	1.60044		0.0534663		0.22526		Gstt4
Nfu_p_1_047427_K80	Q9D4V0_K83	-2.3907		0.00298467		0.0497622		ETNK2;Etnk1
Nfu_p_1_046465_K129	Q9D529_K131	1.29854		0.157854		0.388826		WBP2;Wbp2nl
Nfu_p_1_027424_K65	Q9D534_K65	-0.136535		0.766469		0.8882		ZC2HC1A;Zc2hc1b
Nfu_p_1_040349_K111	Q9D5S7_K190	-2.13445		0.0479462		0.2139		ANP32E;Lrguk
Nfu_p_1_002014_K142	Q9D5T0_K263	-0.625579		0.110327		0.323925		ATAD1;Atad1
Nfu_p_1_020387_K2052_M1;Nfu_p_1_020394_K2002_M1;Nfu_p_1_020395_K2009_M1;Nfu_p_1_020396_K1971_M1;Nfu_p_1_020397_K1995_M1;Nfu_p_1_020398_K1978_M1;Nfu_p_1_020399_K2013_M1;Nfu_p_1_020400_K1968_M1;Nfu_p_1_020401_K1978_M1;Nfu_p_1_020402_K1947_M1;Nfu_p_1_020403_K1951_M1;Nfu_p_1_020404_K1992_M1;Nfu_p_1_020405_K1961_M1;Nfu_p_1_020406_K1930_M1;Nfu_p_1_020407_K1930_M1;Nfu_p_1_020408_K1930_M1;Nfu_p_1_020409_K1913	Q9D5U9_K582	-0.56304		0.537127		0.744792		MICAL3;Mical2
Nfu_p_1_014788_K725	Q9D5V5_K724	0.758382	-0.262837	0.206634	0.281741	0.444908	0.459362	CUL5;Cul5
Nfu_p_1_014788_K75	Q9D5V5_K74	1.1512		0.211561		0.449712		CUL5;Cul5
	Q9D5V6_K224		2.17901		0.0102602		0.0442163	Syap1
Nfu_p_1_038304_K330_M1;Nfu_p_1_038305_K330_M1;Nfu_p_1_038306_K330	Q9D662_K331	-1.96628		0.000816964		0.0234814		SEC23B;Sec23b
Nfu_p_1_012807_K900_M1;Nfu_p_1_012808_K900_M1;Nfu_p_1_012809_K900_M1;Nfu_p_1_012810_K900_M1;Nfu_p_1_012811_K900_M1;Nfu_p_1_012812_K900_M1;Nfu_p_1_012813_K883_M1;Nfu_p_1_012814_K900	Q9D6A1_K882	1.37881		0.0697311		0.255534		MYO1C;Myo1h
Nfu_p_1_012807_K994_M1;Nfu_p_1_012808_K994_M1;Nfu_p_1_012809_K994_M1;Nfu_p_1_012810_K994_M1;Nfu_p_1_012811_K994_M1;Nfu_p_1_012812_K994_M1;Nfu_p_1_012813_K977_M1;Nfu_p_1_012814_K994	Q9D6A1_K908	0.148971		0.750542		0.881132		MYO1C;Myo1h
Nfu_p_1_001655_K134	Q9D6E4_K67	-1.05926		0.0140581		0.113165		TTC9B;Ttc9b
	Q9D6F9_K324		2.99593		3.44379e-07		2.09766e-05	Tubb4a
	Q9D6F9_K336		2.41861		0.000578688		0.00456778	Tubb4a
	Q9D6F9_K362		0.929608		0.00781912		0.0358554	Tubb4a
	Q9D6F9_K379		3.03901		0.000104819		0.00118858	Tubb4a
Nfu_p_1_005010_K18	Q9D6G9_K27	-1.08544	1.27518	0.585369	8.44696e-05	0.778276	0.00104008	PLP2;Cmtm5
	Q9D6K5_K64		0.571424		0.0525979		0.145628	Synj2bp
Nfu_p_1_014340_K24	Q9D6K8_K23	-1.03365	0.0443665	0.0180362	0.8817	0.127157	0.934515	FUNDC2;Fundc2
	Q9D6T0_K153		-0.370443		0.303117		0.48273	Nosip
	Q9D6Y7_K47		1.21977		0.0303156		0.0981479	Msra
	Q9D710_K227		-1.33376		0.180871		0.342532	Tmx2
Nfu_p_1_021709_K101_M1;Nfu_p_1_050232_K90	Q9D772_K66	-1.64577		0.174283		0.408592		FAM219A;Fam219a
	Q9D7A8_K192		-0.632056		0.0442632		0.128985	Armc1
	Q9D7G0_K18		1.19874		0.000118689		0.00130501	Prps1
	Q9D7G0_K194		1.26061		0.00199225		0.0122216	Prps1
	Q9D7G0_K212		0.319879		0.0950781		0.223964	Prps1
	Q9D7M1_K171		1.10878		0.0406197		0.12138	Gid8
	Q9D7X1_K120		1.81311		0.000362967		0.0031785	Kctd4
	Q9D7X1_K127		1.35139		0.00673598		0.0320413	Kctd4
	Q9D7X3_K116		2.38044		5.59389e-05		0.000759423	Dusp3
	Q9D7X3_K148		2.42702		7.6336e-08		1.01042e-05	Dusp3
	Q9D7X3_K53		3.3881		2.19076e-07		1.75117e-05	Dusp3
	Q9D819_K228		0.146961		0.843179		0.912469	Ppa1
	Q9D819_K25		-0.23969		0.701225		0.817502	Ppa1
	Q9D832_K302		-0.0819348		0.826339		0.903085	Dnajb4
	Q9D832_K44		0.608294		0.424509		0.597892	Dnajb4
	Q9D832_K59		1.82862		0.000343858		0.00304997	Dnajb4
	Q9D832_K73		0.440182		0.0713424		0.182275	Dnajb4
Nfu_p_1_042864_K14	Q9D892_K18	-1.09576		0.25791		0.500128		ITPA;Itpa
	Q9D892_K96		0.551019		0.311065		0.489945	Itpa
	Q9D898_K83		0.5467		0.207763		0.376621	Arpc5l
	Q9D8B3_K70		-0.479603		0.276581		0.454264	Chmp4b
Nfu_p_1_012729_K161	Q9D8B7_K283	-0.594909	0.711238	0.188646	0.46423	0.426094	0.633108	JAM3;Jam3
Nfu_p_1_012729_K165	Q9D8B7_K287	-0.414271	0.202313	0.297664	0.729137	0.540659	0.837279	JAM3;Jam3
	Q9D8B7_K97		1.52804		0.00034888		0.00308094	Jam3
	Q9D8E6_K175		1.50792		0.0159771		0.0615844	Rpl4
	Q9D8E6_K234		0.258808		0.507802		0.672274	Rpl4
Nfu_p_1_019561_K259	Q9D8E6_K259	1.3572		0.336817		0.580454		RPL4;Rpl4
	Q9D8E6_K294		-0.306577		0.103315		0.236017	Rpl4
	Q9D8E6_K327		-0.677793		0.291149		0.469646	Rpl4
	Q9D8E6_K333		-0.779782		0.18601		0.348603	Rpl4
	Q9D8N0_K147		0.399012		0.615416		0.759532	Eef1g
Nfu_p_1_011788_K208	Q9D8N0_K208	0.112483		0.849688		0.927814		EEF1G;Eef1g
	Q9D8N0_K212		-0.0305368		0.92994		0.962089	Eef1g
	Q9D8N0_K294		0.848273		0.119931		0.261697	Eef1g
	Q9D8T4_K117		2.22903		0.00351069		0.0192389	Tvp23b
Nfu_p_1_032405_K131_M1;Nfu_p_1_032406_K131	Q9D8U8_K137	-0.866642		0.39487		0.633767		SNX5;Snx5
	Q9D8U8_K188		0.186893		0.734174		0.840678	Snx5
	Q9D8Y0_K123		1.77891		0.00034957		0.00308094	Efhd2
	Q9D8Y0_K188		-0.602904		0.121708		0.264097	Efhd2
	Q9D8Y0_K191		2.18415		0.00981668		0.0426029	Efhd2
Nfu_p_1_007558_K81	Q9D8Y0_K87	-0.139177		0.866344		0.934136		EFHD1;Efhd2
	Q9D9E0_K362		0.447118		0.046633		0.13374	Slc22a17
Nfu_p_1_032928_K121	Q9D9G3_K117	-0.647837	0.490063	0.284592	0.0375068	0.526566	0.11423	CHIC2;Chic2
Nfu_p_1_051166_K32	Q9D9G3_K46	-0.732761		0.35306		0.597263		GOLGA7;Chic2
Nfu_p_1_023479_K282	Q9D9M2_K273	-0.213585	-0.399463	0.630781	0.0859058	0.80876	0.207835	Usp12
	Q9DA75_K508		0.294674		0.501262		0.666807	Mfsd2a
Nfu_p_1_043740_K111	Q9DAK9_K107	0.152365		0.786821		0.89234		PHPT1;Phpt1
	Q9DAK9_K37		0.997624		0.0286697		0.0945989	Phpt1
	Q9DAR7_K127		-0.46937		0.0587569		0.157793	Dcps
Nfu_p_1_035786_K137	Q9DAR7_K137	-0.162192	-0.0660224	0.704272	0.822725	0.854575	0.901149	DCPS;Dcps
Nfu_p_1_053776_K220	Q9DAR7_K253	0.125558		0.808569		0.906245		Dcps
	Q9DAS9_K34		0.0699813		0.768222		0.863021	Gng12
	Q9DAS9_K4		-0.515982		0.066515		0.173483	Gng12
	Q9DAS9_K64		-0.123864		0.55944		0.717196	Gng12
Nfu_p_1_031094_K46	Q9DAU1_K88	-2.74111		7.06483e-05		0.00560995		RPL14;Cnpy3
	Q9DAW9_K17		1.06629		0.0117025		0.0493555	Cnn3
	Q9DAW9_K6		1.20941		0.0154306		0.0600051	Cnn3
	Q9DAX9_K379		2.00204		0.00632212		0.0304728	Appbp2
	Q9DAX9_K396		-0.152254		0.711526		0.823479	Appbp2
Nfu_p_1_001313_K153	Q9DB05_K153	-0.74471	0.255437	0.433147	0.337507	0.662759	0.516694	PA;Napa
	Q9DB05_K163		0.269202		0.567207		0.723247	Napa
Nfu_p_1_001313_K22	Q9DB05_K22	2.51242	0.543432	0.0216512	0.0273488	0.140738	0.0916912	PA;Napa
Nfu_p_1_001313_K227	Q9DB05_K227	3.56929	1.25907	2.96036e-05	0.0183045	0.00325839	0.0679559	PA;Napa
	Q9DB05_K246		0.7949		0.029577		0.0964793	Napa
	Q9DB05_K264		0.478506		0.660194		0.790096	Napa
Nfu_p_1_001313_K285	Q9DB05_K285	3.20859	2.59589	8.10111e-06	0.000427434	0.00151815	0.00361081	PA;Napa
	Q9DB05_K93		1.05211		0.0427675		0.125852	Napa
	Q9DB20_K51		0.501004		0.3353		0.514689	Atp5o
	Q9DB20_K73		0.0144783		0.981271		0.98903	Atp5o
	Q9DB20_K84		-1.21934		0.00974184		0.0423582	Atp5o
	Q9DB27_K87		2.82504		0.037618		0.114518	Mcts1
	Q9DB34_K52		1.79213		0.0406025		0.12138	Chmp2a
Nfu_p_1_002436_K89	Q9DB34_K89	-0.830378		0.124158		0.345007		CHMP2B;Chmp2a
	Q9DB50_K145		0.173256		0.590447		0.74207	Ap1s2
	Q9DB60_K101		0.228493		0.387423		0.564726	Prxl2b
	Q9DB60_K120		0.635863		0.26239		0.43849	Prxl2b
Nfu_p_1_014340_K111	Q9DB70_K115	-2.37063		0.0109401		0.0991197		FUNDC2;Fundc1
	Q9DB70_K119		0.428921		0.0942435		0.222607	Fundc1
	Q9DB75_K205		1.47912		0.00255223		0.0149506	Cdip1
	Q9DB75_K21		-0.046095		0.84951		0.916773	Cdip1
Nfu_p_1_056292_K22	Q9DB77_K21	0.0261788		0.962036		0.983233		UQCRC2;Uqcrc2
	Q9DB77_K92		0.0923687		0.915173		0.952841	Uqcrc2
Nfu_p_1_001113_K130	Q9DB94_K127	3.84091		8.25442e-05		0.00630253		WDR53;Wdr53
Nfu_p_1_001113_K287	Q9DB94_K279	3.45355		0.00021707		0.0114267		WDR53;Wdr53
	Q9DBB4_K659		0.854639		0.302109		0.481569	Naa16
	Q9DBB4_K9		0.306742		0.487019		0.65441	Naa16
Nfu_p_1_054678_K221	Q9DBC7_K222	0.514528	0.0562776	0.285137	0.777116	0.527152	0.868185	PRKAR1A;Prkar1a
	Q9DBC7_K244		-0.157181		0.710561		0.823017	Prkar1a
	Q9DBC7_K252		0.328491		0.694143		0.812825	Prkar1a
	Q9DBC7_K261		0.581655		0.0880473		0.211527	Prkar1a
	Q9DBC7_K346		-0.427638		0.337829		0.516957	Prkar1a
	Q9DBC7_K349		-0.369551		0.0458189		0.13206	Prkar1a
	Q9DBD2_K242		0.103795		0.682973		0.806607	Marchf8
	Q9DBF1_K109		1.12351		0.00492628		0.0251439	Aldh7a1
Nfu_p_1_006449_K187_M1;Nfu_p_1_006451_K235	Q9DBF1_K232	0.386675		0.469704		0.693091		ALDH7A1;Aldh7a1
	Q9DBF1_K452		0.146311		0.671381		0.797293	Aldh7a1
	Q9DBF1_K86		0.396689		0.082439		0.201788	Aldh7a1
	Q9DBG3_K265		-0.44344		0.47948		0.647491	Ap2b1
Nfu_p_1_053111_K272	Q9DBG3_K272	-1.06792		0.15258		0.382267		Ap2b1
Nfu_p_1_053111_K5	Q9DBG3_K5	-0.622859	-0.06317	0.104992	0.786255	0.317345	0.875553	Ap2b1
Nfu_p_1_053111_K538	Q9DBG3_K538	-0.705484	0.354832	0.199279	0.0997658	0.439351	0.230724	Ap2b1
	Q9DBG3_K719		0.144805		0.580104		0.733172	Ap2b1
Nfu_p_1_053111_K895	Q9DBG3_K878	-0.467448	1.13463	0.614089	0.0261323	0.796514	0.0886928	Ap2b1
	Q9DBG5_K116		3.01116		8.19818e-05		0.00101658	Plin3
	Q9DBG5_K261		-1.0981		0.0252289		0.0864793	Plin3
	Q9DBG5_K268		1.46996		0.0761446		0.191838	Plin3
	Q9DBG5_K322		4.75837		7.54307e-08		1.01042e-05	Plin3
	Q9DBH0_K473		0.506595		0.161635		0.318862	Wwp2
	Q9DBH0_K632		0.595678		0.299662		0.478976	Wwp2
Nfu_p_1_044021_K100	Q9DBJ1_K100	0.111989	0.102547	0.907168	0.657355	0.953627	0.788746	PGAM2;Pgam1
	Q9DBJ1_K106		-0.215132		0.826748		0.903085	Pgam1
Nfu_p_1_044021_K113	Q9DBJ1_K113	-0.368729	0.215863	0.502603	0.494215	0.718824	0.661035	PGAM2;Pgam1
	Q9DBJ1_K138		0.0482999		0.877846		0.932297	Pgam1
	Q9DBJ1_K157		0.192353		0.413423		0.58701	Pgam1
Nfu_p_1_034819_K176	Q9DBJ1_K176	-1.04213	0.885839	0.163457	0.0248927	0.39617	0.0856253	PGAM2;Pgam1
	Q9DBJ1_K222		0.654586		0.348549		0.526919	Pgam1
Nfu_p_1_044021_K241	Q9DBJ1_K241	0.0523111	-0.753532	0.921105	0.132668	0.959092	0.279937	PGAM2;Pgam1
Nfu_p_1_034819_K251	Q9DBJ1_K251	0.144239	-0.641682	0.91117	0.231205	0.954782	0.404211	PGAM2;Pgam1
	Q9DBJ1_K39		1.49406		0.00662505		0.0316668	Pgam1
Nfu_p_1_044021_K5	Q9DBJ1_K5	-0.973153	-0.516683	0.194425	0.0854703	0.43396	0.207291	PGAM2;Pgam1
Nfu_p_1_034819_K5	Q9DBJ1_K5	-0.344849	-0.516683	0.63938	0.0854703	0.814864	0.207291	PGAM2;Pgam1
	Q9DBJ6_K180		-0.118893		0.645072		0.779911	Josd1
	Q9DBP5_K2		-0.0446304		0.929129		0.961428	Cmpk1
	Q9DBP5_K43		0.798352		0.034943		0.108757	Cmpk1
Nfu_p_1_028888_K321_M1;Nfu_p_1_028889_K321_M1;Nfu_p_1_028890_K321_M1;Nfu_p_1_028891_K321	Q9DBR7_K320	-1.3955		0.0340036		0.177874		PPP1R12A;Ppp1r12a
Nfu_p_1_028888_K330_M1;Nfu_p_1_028889_K330_M1;Nfu_p_1_028890_K330_M1;Nfu_p_1_028891_K330	Q9DBR7_K329	-2.07154		0.0545234		0.22635		PPP1R12A;Ppp1r12a
	Q9DBS2_K215		0.0942978		0.706732		0.820448	Tprgl
	Q9DBS2_K219		0.182121		0.515811		0.678727	Tprgl
	Q9DBS2_K55		1.39928		0.0361331		0.111227	Tprgl
Nfu_p_1_029228_K285	Q9DBU3_K300	0.622486		0.397549		0.636105		RIOK3;Riok3
Nfu_p_1_027322_K669	Q9DBU5_K590	-2.71821		0.0868181		0.286237		RLIM;Rnf6
Nfu_p_1_019203_K385	Q9DBW0_K412	1.23201		0.223912		0.464547		CYP19A1;Cyp4v3
	Q9DBZ5_K140		0.191326		0.703499		0.818585	Eif3k
	Q9DC04_K917		0.174351		0.609921		0.75573	Rgs3
	Q9DC11_K521		1.28151		0.104943		0.238864	Plxdc2
	Q9DC29_K482		1.45788		6.92715e-05		0.000891206	Abcb6
Nfu_p_1_026894_K190	Q9DC29_K575	-0.840902		0.150618		0.379463		ABCD3;Abcb6
Nfu_p_1_019360_K371	Q9DC50_K227	-0.997369		0.277692		0.518942		CPT1A;Crot
	Q9DC51_K92		0.348877		0.122425		0.265485	Gnai3
Nfu_p_1_029149_K49_M1;Nfu_p_1_029150_K49	Q9DC53_K116	0.77943		0.470536		0.693857		CPNE8;Cpne8
	Q9DCA5_K17		-0.0129337		0.979746		0.98829	Brix1
	Q9DCA7_K64		0.0348104		0.840692		0.911587	Caly
	Q9DCC8_K61		0.319302		0.485279		0.652506	Tomm20
	Q9DCD0_K59		0.36736		0.122132		0.264934	Pgd
	Q9DCF1_K285		-0.0805277		0.929162		0.961428	Tmem25
	Q9DCJ5_K106		-0.418064		0.0356524		0.110489	Ndufa8
	Q9DCJ5_K159		0.80515		0.00239923		0.0142116	Ndufa8
	Q9DCL9_K304		2.54004		0.00101552		0.00715439	Paics
	Q9DCL9_K36		2.05028		0.00293045		0.0166559	Paics
	Q9DCN2_K120		-0.192112		0.806103		0.89026	Cyb5r3
Nfu_p_1_028478_K161	Q9DCN2_K163	0.0802343		0.819842		0.912559		CYB5R1;Cyb5r3
	Q9DCN2_K241		2.94485		0.00407872		0.0216619	Cyb5r3
	Q9DCP2_K45		0.388594		0.0595118		0.159385	Slc38a3
	Q9DCP2_K461		0.0194525		0.916061		0.953131	Slc38a3
	Q9DCP2_K50		-0.326773		0.604861		0.752441	Slc38a3
	Q9DCP2_K54		0.0583614		0.850113		0.916778	Slc38a3
	Q9DCR2_K3		1.00987		0.0549465		0.150796	Ap3s1
	Q9DCU2_K7		2.25406		5.97158e-07		2.91506e-05	Pllp
	Q9DCX2_K85		2.23596		0.00010478		0.00118858	Atp5h
	Q9DCX2_K5;Q9DCX2_K9		-0.572659		0.188616		0.352304	Atp5h
	Q9EP96_K286		0.155492		0.682389		0.806194	Slco1a4
	Q9EP96_K6		0.631508		0.170884		0.330856	Slco1a4
	Q9EP96_K643		-0.912083		0.283044		0.460505	Slco1a4
	Q9EPC1_K260		0.21893		0.551064		0.710822	Parva
	Q9EPJ9_K102		1.22293		0.0458938		0.13206	Arfgap1
	Q9EPJ9_K114		0.0480635		0.843292		0.912469	Arfgap1
	Q9EPJ9_K253		-0.239784		0.635515		0.773066	Arfgap1
	Q9EPJ9_K74		-0.835649		0.406512		0.58155	Arfgap1
	Q9EPK2_K22		3.04292		5.44929e-05		0.000747161	Rp2
	Q9EPK2_K265		-0.959165		0.0803494		0.198723	Rp2
Nfu_p_1_034200_K294	Q9EPK7_K117	0.367874	-0.539492	0.620445	0.516413	0.802338	0.678853	XPO7;Xpo7
Nfu_p_1_034200_K515	Q9EPK7_K338	-0.210936		0.577243		0.773786		XPO7;Xpo7
Nfu_p_1_034200_K572	Q9EPK7_K395	-0.796769		0.415299		0.653105		XPO7;Xpo7
	Q9EPL8_K201		-0.707613		0.738889		0.84388	Ipo7
	Q9EPL8_K532		-0.23884		0.831617		0.906396	Ipo7
Nfu_p_1_009661_K59_M1;Nfu_p_1_009662_K59	Q9EPL8_K61	-0.885526	0.662087	0.0264156	0.180474	0.158315	0.34211	IPO7;Ipo7
	Q9EPL8_K990		0.162253		0.770257		0.864263	Ipo7
Nfu_p_1_053134_K1965_M1;Nfu_p_1_053135_K1953_M1;Nfu_p_1_053136_K1993_M1;Nfu_p_1_053137_K1965_M1;Nfu_p_1_053138_K1953_M1;Nfu_p_1_053139_K1925_M1;Nfu_p_1_053140_K1965_M1;Nfu_p_1_053141_K1965_M1;Nfu_p_1_053142_K1925_M1;Nfu_p_1_053143_K1925	Q9EPN1_K1884	-0.582938		0.237066		0.47873		NBEA;Nbea
Nfu_p_1_053134_K2113_M1;Nfu_p_1_053135_K2101_M1;Nfu_p_1_053136_K2141_M1;Nfu_p_1_053137_K2113_M1;Nfu_p_1_053138_K2101_M1;Nfu_p_1_053139_K2073_M1;Nfu_p_1_053140_K2111_M1;Nfu_p_1_053141_K2113_M1;Nfu_p_1_053142_K2073_M1;Nfu_p_1_053143_K2073	Q9EPN1_K2030	-0.53388		0.323351		0.567198		NBEA;Nbea
	Q9EPN1_K2335		0.440844		0.383112		0.560578	Nbea
Nfu_p_1_053134_K2429_M1;Nfu_p_1_053135_K2428_M1;Nfu_p_1_053136_K2457_M1;Nfu_p_1_053137_K2440_M1;Nfu_p_1_053138_K2417_M1;Nfu_p_1_053139_K2400_M1;Nfu_p_1_053140_K2427_M1;Nfu_p_1_053141_K2429_M1;Nfu_p_1_053142_K2389_M1;Nfu_p_1_053143_K2389	Q9EPN1_K2343	0.460624	-0.908067	0.372522	0.178364	0.612589	0.340254	NBEA;Nbea
Nfu_p_1_053134_K682_M1;Nfu_p_1_053135_K682_M1;Nfu_p_1_053136_K682_M1;Nfu_p_1_053137_K682_M1;Nfu_p_1_053138_K682_M1;Nfu_p_1_053139_K682_M1;Nfu_p_1_053140_K682_M1;Nfu_p_1_053141_K682_M1;Nfu_p_1_053142_K682_M1;Nfu_p_1_053143_K682	Q9EPN1_K665	-1.83011		0.0126934		0.107733		NBEA;Nbea
	Q9EPN1_K742		1.51436		0.0339531		0.106907	Nbea
Nfu_p_1_053134_K853_M1;Nfu_p_1_053135_K853_M1;Nfu_p_1_053136_K853_M1;Nfu_p_1_053137_K853_M1;Nfu_p_1_053138_K853_M1;Nfu_p_1_053139_K853_M1;Nfu_p_1_053140_K853_M1;Nfu_p_1_053141_K853_M1;Nfu_p_1_053142_K853_M1;Nfu_p_1_053143_K853	Q9EPN1_K836	-0.155731	-0.133212	0.87756	0.683513	0.939906	0.806967	NBEA;Nbea
	Q9EPN1_K843		-0.00798286		0.982643		0.989665	Nbea
Nfu_p_1_053134_K967_M1;Nfu_p_1_053135_K967_M1;Nfu_p_1_053136_K967_M1;Nfu_p_1_053137_K967_M1;Nfu_p_1_053138_K967_M1;Nfu_p_1_053139_K967_M1;Nfu_p_1_053140_K967_M1;Nfu_p_1_053141_K967_M1;Nfu_p_1_053142_K967_M1;Nfu_p_1_053143_K967	Q9EPN1_K950	-2.43687		0.032835		0.175808		NBEA;Nbea
	Q9EPR4_K11		-1.0333		0.0895631		0.214273	Slc23a2
	Q9EPR4_K22		0.427825		0.491412		0.658402	Slc23a2
	Q9EPU0_K434		0.0323962		0.903059		0.947179	Upf1
	Q9EPU5_K493		0.342347		0.594476		0.743825	Tnfrsf21
Nfu_p_1_039582_K97_M1;Nfu_p_1_039583_K142_M1;Nfu_p_1_039584_K142	Q9EQ06_K161	0.782732		0.220384		0.460731		Hsd17b11
Nfu_p_1_041742_K27	Q9EQ06_K24	1.57756		0.00372759		0.0576362		Hsd17b11
Nfu_p_1_041742_K32	Q9EQ06_K29	1.69547		0.00115043		0.0285174		Hsd17b11
Nfu_p_1_039582_K18_M1;Nfu_p_1_039583_K63_M1;Nfu_p_1_039584_K63	Q9EQ06_K82	1.04585		0.066783		0.250503		Hsd17b11
Nfu_p_1_039930_K106	Q9EQ09_K117	-0.654778		0.301744		0.544		ATP1B3;Olr1
Nfu_p_1_044575_K332	Q9EQF6_K332	0.832663		0.204331		0.44319		DPYSL5;Dpysl5
Nfu_p_1_044575_K338	Q9EQF6_K338	0.597733		0.178649		0.411491		DPYSL5;Dpysl5
Nfu_p_1_044575_K49	Q9EQF6_K49	0.579315		0.445397		0.674579		DPYSL5;Dpysl5
	Q9EQF6_K504		-0.28652		0.453531		0.623085	Dpysl5
Nfu_p_1_044575_K505	Q9EQF6_K505	1.00599	-0.206493	0.0586539	0.572803	0.235424	0.72688	DPYSL5;Dpysl5
Nfu_p_1_044575_K549	Q9EQF6_K546	0.951157		0.32485		0.568093		DPYSL5;Dpysl5
Nfu_p_1_051976_K546_M1;Nfu_p_1_051977_K551_M1;Nfu_p_1_051978_K546	Q9EQF6_K546	1.52556		0.420398		0.656741		DPYSL5;Dpysl5
Nfu_p_1_006769_K24	Q9EQH3_K24	-0.968616	1.47396	0.0689571	0.0632861	0.254306	0.166676	VPS35;Vps35
	Q9EQJ0_K93		-0.53931		0.0518979		0.144445	Tpcn1
	Q9EQK5_K348		2.0643		0.000302254		0.00275552	Mvp
	Q9EQQ9_K597		-0.905686		0.290723		0.469429	Oga
	Q9EQQ9_K723		0.217987		0.600846		0.749207	Oga
	Q9EQQ9_K885		0.106339		0.84818		0.915912	Oga
	Q9EQT6_K50		-0.119979		0.622809		0.764953	Syt13
	Q9EQT6_K78		-0.194739		0.71299		0.824061	Syt13
Nfu_p_1_041038_K119	Q9EQU5_K131	-1.11646	-0.590802	0.0603882	0.0669154	0.238129	0.174182	SETSIP;Set
Nfu_p_1_025950_K136_M1;Nfu_p_1_025951_K136_M1;Nfu_p_1_025952_K136	Q9EQU5_K149	-1.92501	1.53789	0.072633	0.0102603	0.261168	0.0442163	SETSIP;Set
Nfu_p_1_041038_K137	Q9EQU5_K149	-1.35497	1.53789	0.100115	0.0102603	0.308782	0.0442163	SETSIP;Set
Nfu_p_1_025950_K140_M1;Nfu_p_1_025951_K140_M1;Nfu_p_1_025952_K140	Q9EQU5_K153	-0.869222	0.546383	0.051091	0.206387	0.219817	0.374917	SETSIP;Set
Nfu_p_1_041038_K141	Q9EQU5_K153	-1.35563	0.546383	0.00960661	0.206387	0.091799	0.374917	SETSIP;Set
Nfu_p_1_041038_K154	Q9EQU5_K166	-2.56138	0.403942	0.0347932	0.425116	0.180066	0.598379	SETSIP;Set
Nfu_p_1_025950_K153_M1;Nfu_p_1_025951_K153_M1;Nfu_p_1_025952_K153	Q9EQU5_K166	-1.60833	0.403942	0.0766336	0.425116	0.268935	0.598379	SETSIP;Set
Nfu_p_1_041038_K159	Q9EQU5_K171	-1.13628	0.774377	0.142277	0.266486	0.368534	0.443156	SETSIP;Set
Nfu_p_1_041038_K55	Q9EQU5_K67	-2.03599		0.0902517		0.292033		SETSIP;Set
Nfu_p_1_041038_K70	Q9EQU5_K82	-1.93712		0.0633045		0.243758		SETSIP;Set
Nfu_p_1_041805_K253	Q9EQW7_K247	-1.35895		0.251467		0.492938		KIF13B;Kif13a
Nfu_p_1_048163_K196	Q9EQZ6_K202	0.319956	-0.134397	0.440802	0.512738	0.670071	0.675735	RAPGEF4;Rapgef4
Nfu_p_1_048163_K962	Q9EQZ6_K978	-1.80593		0.0110015		0.0991197		RAPGEF4;Rapgef4
Nfu_p_1_041499_K832_M1;Nfu_p_1_041500_K832_M1;Nfu_p_1_041501_K876_M1;Nfu_p_1_041502_K788_M1;Nfu_p_1_041503_K836_M1;Nfu_p_1_041504_K836_M1;Nfu_p_1_041505_K788_M1;Nfu_p_1_041506_K832_M1;Nfu_p_1_041507_K788_M1;Nfu_p_1_041508_K788_M1;Nfu_p_1_041509_K772_M1;Nfu_p_1_041510_K836_M1;Nfu_p_1_041511_K820_M1;Nfu_p_1_041512_K784_M1;Nfu_p_1_041513_K836_M1;Nfu_p_1_041514_K772_M1;Nfu_p_1_041515_K772_M1;Nfu_p_1_041516_K788_M1;Nfu_p_1_041517_K820_M1;Nfu_p_1_041518_K788_M1;Nfu_p_1_041519_K772_M1;Nfu_p_1_041520_K772_M1;Nfu_p_1_041521_K832_M1;Nfu_p_1_041522_K820_M1;Nfu_p_1_041523_K820_M1;Nfu_p_1_041524_K836_M1;Nfu_p_1_041525_K836_M1;Nfu_p_1_041526_K784_M1;Nfu_p_1_041527_K772_M1;Nfu_p_1_041528_K820_M1;Nfu_p_1_041529_K784_M1;Nfu_p_1_041530_K772_M1;Nfu_p_1_041531_K820_M1;Nfu_p_1_041532_K788_M1;Nfu_p_1_041533_K836_M1;Nfu_p_1_041536_K276_M1;Nfu_p_1_041537_K276_M1;Nfu_p_1_041538_K260_M1;Nfu_p_1_041539_K788_M1;Nfu_p_1_041540_K772_M1;Nfu_p_1_041541_K836_M1;Nfu_p_1_041542_K820_M1;Nfu_p_1_041545_K260_M1;Nfu_p_1_041546_K276_M1;Nfu_p_1_041547_K260_M1;Nfu_p_1_041548_K260_M1;Nfu_p_1_041549_K836_M1;Nfu_p_1_041551_K260_M1;Nfu_p_1_041552_K772_M1;Nfu_p_1_041553_K820_M1;Nfu_p_1_041554_K260_M1;Nfu_p_1_041555_K801_M1;Nfu_p_1_041556_K686_M1;Nfu_p_1_041557_K632	Q9EQZ7_K855	0.792621	-0.0988381	0.209374	0.797389	0.447651	0.88352	RIMS2;Rims2
Nfu_p_1_031615_K36	Q9ER00_K44	-0.27107		0.781969		0.89234		STX12;Stx12
	Q9ER00_K53		-0.786659		0.0978151		0.227992	Stx12
	Q9ER00_K58		0.905857		0.10982		0.2467	Stx12
	Q9ER00_K82		0.36316		0.0876073		0.210692	Stx12
	Q9ER47_K28		-0.023479		0.960122		0.977989	Kcnh7
	Q9ER47_K389		0.226221		0.508166		0.672378	Kcnh7
Nfu_p_1_042411_K813	Q9ER47_K817	0.11273	-0.608013	0.904668	0.0627253	0.952656	0.165607	KCNH7;Kcnh7
	Q9ER47_K871		0.0762606		0.804619		0.889442	Kcnh7
Nfu_p_1_033981_K34	Q9ER60_K1778	-4.23312		5.56923e-06		0.00144139		Scn4a
	Q9ER72_K202		-0.466724		0.542543		0.702601	Cars
Nfu_p_1_052855_K96	Q9ERB0_K124	-0.730179		0.0945642		0.298862		SP25;Snap29
Nfu_p_1_000569_K1420_M1;Nfu_p_1_000570_K1418_M1;Nfu_p_1_000571_K1420_M1;Nfu_p_1_000572_K1418_M1;Nfu_p_1_000573_K1231_M1;Nfu_p_1_000574_K876	Q9ERC8_K1651	-0.7696		0.246801		0.490566		DSCAM;Dscam
Nfu_p_1_038561_K291_M1;Nfu_p_1_038562_K291_M1;Nfu_p_1_038563_K291_M1;Nfu_p_1_038564_K291_M1;Nfu_p_1_038565_K80_M1;Nfu_p_1_038566_K291	Q9ERD6_K283	-0.347152		0.488238		0.707734		RALGPS2;Ralgps2
	Q9ERD7_K216		0.308464		0.264649		0.441167	Tubb3
	Q9ERD7_K324		0.0847033		0.872505		0.928917	Tubb3
	Q9ERD7_K362		0.0883448		0.819335		0.898837	Tubb3
	Q9ERD7_K379		1.86138		0.00142942		0.00940602	Tubb3
	Q9ERD7_K58		2.00081		0.0016342		0.0104634	Tubb3
Nfu_p_1_027052_K82	Q9ERE3_K88	1.79817		0.0287134		0.163955		SGK3;Sgk3
	Q9ERF3_K29		1.61036		0.0286585		0.0945989	Wdr61
	Q9ERH6_K111		0.642182		0.439132		0.610862	Moap1
	Q9ERH6_K307		-0.179592		0.675066		0.800248	Moap1
Nfu_p_1_032336_K383_M1;Nfu_p_1_058166_K383_M1;Nfu_p_1_058963_K383	Q9ERH6_K332	4.38291		0.000367299		0.0147428		Moap1
	Q9ERH6_K85		0.824507		0.34864		0.526938	Moap1
Nfu_p_1_051742_K67_M1;Nfu_p_1_051743_K67	Q9ERK4_K67	2.09632		0.00343279		0.0552667		CSE1L;Cse1l
Nfu_p_1_043915_K268	Q9ERL9_K260	-0.195402		0.746303		0.880036		GUCY1B3;Gucy1a1
Nfu_p_1_028130_K372	Q9ERZ4_K333	-1.65279		0.258089		0.500267		CHRM2;Chrm2
	Q9ES00_K1074		0.313187		0.14378		0.296299	Ube4b
Nfu_p_1_022194_K632_M1;Nfu_p_1_022195_K632_M1;Nfu_p_1_022196_K632_M1;Nfu_p_1_022197_K632	Q9ES34_K634	-1.00349		0.0959329		0.302047		UBE3B;Ube3b
	Q9ES46_K253		1.12105		0.0842838		0.205281	Parvb
	Q9ES63_K359		-0.31329		0.113107		0.251702	Usp29
	Q9ES70_K174		0.0151748		0.979819		0.98829	Nek6
	Q9ES97_K837		0.68569		0.213854		0.383506	Rtn3
	Q9ES97_K930		-0.193379		0.909332		0.950104	Rtn3
	Q9ES97_K945		0.730249		0.231874		0.404971	Rtn3
	Q9ES97_K950		0.770364		0.0037518		0.0202857	Rtn3
	Q9ES97_K954		0.938785		0.0195989		0.0716404	Rtn3
	Q9ES97_K960		0.227974		0.49844		0.664747	Rtn3
	Q9ESN6_K213		0.379025		0.506398		0.671689	Trim2
	Q9ESN6_K235		1.28584		0.132168		0.279139	Trim2
	Q9ESN6_K483		0.861302		0.0450371		0.130522	Trim2
	Q9ESN9_K183		0.0965985		0.65527		0.787125	Mapk8ip3
Nfu_p_1_046307_K413_M1;Nfu_p_1_046308_K404_M1;Nfu_p_1_046309_K427_M1;Nfu_p_1_046310_K413_M1;Nfu_p_1_046311_K396_M1;Nfu_p_1_046312_K395_M1;Nfu_p_1_046313_K395_M1;Nfu_p_1_046314_K404_M1;Nfu_p_1_046315_K403_M1;Nfu_p_1_046316_K389_M1;Nfu_p_1_046317_K403_M1;Nfu_p_1_046318_K395_M1;Nfu_p_1_046319_K403_M1;Nfu_p_1_046320_K404_M1;Nfu_p_1_046321_K413_M1;Nfu_p_1_046322_K403_M1;Nfu_p_1_046323_K404_M1;Nfu_p_1_046324_K436_M1;Nfu_p_1_046325_K135_M1;Nfu_p_1_046326_K135_M1;Nfu_p_1_046327_K135_M1;Nfu_p_1_046328_K135	Q9ESN9_K435	-2.71388		0.00446656		0.0620945		MAPK8IP3;Mapk8ip3
Nfu_p_1_045494_K149_M1;Nfu_p_1_045495_K149	Q9EST4_K149	0.63458		0.325074		0.568093		PSMG2;Psmg2
Nfu_p_1_051974_K74_M1;Nfu_p_1_051975_K74	Q9ESX5_K80	1.38762		0.0491504		0.217236		DKC1;Dkc1
Nfu_p_1_052083_K295	Q9ET01_K295	-3.91869		0.264327		0.506323		PYGL;Pygl
Nfu_p_1_052083_K481	Q9ET01_K483	0.761097		0.227345		0.46937		PYGL;Pygl
Nfu_p_1_052083_K640	Q9ET01_K642	1.27047		0.125034		0.346314		PYGL;Pygl
	Q9ET01_K804		0.690428		0.273235		0.450556	Pygl
Nfu_p_1_053776_K637	Q9ET01_K834	-1.49846		0.074839		0.265346		Pygl
Nfu_p_1_019823_K327_M1;Nfu_p_1_019824_K429_M1;Nfu_p_1_019825_K146	Q9ET77_K404	-1.07254		0.288572		0.530389		JPH3;Jph3
	Q9ET77_K84		0.508768		0.179542		0.340814	Jph3
	Q9ET80_K91		-0.173148		0.393493		0.569343	Jph1
Nfu_p_1_025484_K27	Q9JHF7_K28	0.932105		0.0620802		0.241633		GSTP1;Hpgds
	Q9JHG2_K31		3.51908		5.00855e-06		0.000124326	Rcan2
	Q9JHG2_K62		3.72326		0.000982693		0.00700194	Rcan2
Nfu_p_1_003438_K218	Q9JHI4_K209	-0.624483		0.427255		0.65955		SLC13A3;Slc13a1
Nfu_p_1_001030_K380	Q9JHI4_K324	-0.736845		0.112121		0.32728		SLC13A5;Slc13a1
	Q9JHI9_K240		0.282573		0.370188		0.547325	Slc40a1
	Q9JHR7_K1018		-0.583148		0.279673		0.457568	Ide
	Q9JHR7_K192		0.676601		0.194639		0.360576	Ide
	Q9JHR7_K308		-0.626156		0.040873		0.12184	Ide
Nfu_p_1_034837_K555_M1;Nfu_p_1_034838_K554	Q9JHR7_K542	-2.91437		0.192582		0.431803		IDE;Ide
	Q9JHR7_K697		0.072174		0.91477		0.95284	Ide
	Q9JHR7_K826		1.21583		0.137152		0.286341	Ide
	Q9JHU4_K1109		2.19681		9.3571e-05		0.00110299	Dync1h1
Nfu_p_1_036362_K1300_M1;Nfu_p_1_036363_K1300_M1;Nfu_p_1_036364_K1300_M1;Nfu_p_1_036365_K1300	Q9JHU4_K1299	0.251566		0.830191		0.91833		DYNC1H1;Dync1h1
	Q9JHU4_K1328		2.72076		0.00782531		0.0358599	Dync1h1
	Q9JHU4_K1494		1.11596		0.0784519		0.19593	Dync1h1
Nfu_p_1_036362_K1583_M1;Nfu_p_1_036363_K1583_M1;Nfu_p_1_036364_K1583_M1;Nfu_p_1_036365_K1583	Q9JHU4_K1582	-0.288905	0.363444	0.686168	0.223833	0.845297	0.395848	DYNC1H1;Dync1h1
Nfu_p_1_036362_K1612_M1;Nfu_p_1_036363_K1612_M1;Nfu_p_1_036364_K1612_M1;Nfu_p_1_036365_K1612	Q9JHU4_K1611	-1.11551	3.96923	0.275689	1.15821e-05	0.517885	0.000229739	DYNC1H1;Dync1h1
	Q9JHU4_K233		1.96527		0.00523856		0.0264362	Dync1h1
	Q9JHU4_K2399		0.719359		0.288603		0.467072	Dync1h1
	Q9JHU4_K2559		3.41646		0.000772134		0.00577047	Dync1h1
Nfu_p_1_036362_K2876_M1;Nfu_p_1_036363_K2876_M1;Nfu_p_1_036364_K2876_M1;Nfu_p_1_036365_K2876	Q9JHU4_K2877	1.65667		0.0370521		0.185657		DYNC1H1;Dync1h1
	Q9JHU4_K2987		1.45345		0.234778		0.407531	Dync1h1
Nfu_p_1_036362_K3187_M1;Nfu_p_1_036363_K3187_M1;Nfu_p_1_036364_K3214_M1;Nfu_p_1_036365_K3214	Q9JHU4_K3188	2.16924	0.481447	0.0426694	0.614194	0.200307	0.75884	DYNC1H1;Dync1h1
	Q9JHU4_K3367		1.56556		0.0138602		0.055481	Dync1h1
Nfu_p_1_036362_K3426_M1;Nfu_p_1_036363_K3426_M1;Nfu_p_1_036364_K3453_M1;Nfu_p_1_036365_K3453	Q9JHU4_K3427	-1.21506		0.0865225		0.286035		DYNC1H1;Dync1h1
	Q9JHU4_K3446		4.44917		3.70522e-08		7.72818e-06	Dync1h1
	Q9JHU4_K3579		0.991433		0.00222291		0.0133744	Dync1h1
	Q9JHU4_K3745		1.91316		0.00875407		0.0391008	Dync1h1
Nfu_p_1_036362_K3754_M1;Nfu_p_1_036363_K3754_M1;Nfu_p_1_036364_K3781_M1;Nfu_p_1_036365_K3781	Q9JHU4_K3755	-0.945021	1.36856	0.143264	0.00465586	0.37017	0.0240772	DYNC1H1;Dync1h1
	Q9JHU4_K3772		2.26095		4.76041e-05		0.000668691	Dync1h1
	Q9JHU4_K3910		0.203251		0.520018		0.68132	Dync1h1
	Q9JHU4_K392		1.77243		0.00186302		0.0116257	Dync1h1
	Q9JHU4_K398		-0.171369		0.751604		0.852522	Dync1h1
Nfu_p_1_036362_K4086_M1;Nfu_p_1_036363_K4086_M1;Nfu_p_1_036364_K4113_M1;Nfu_p_1_036365_K4113	Q9JHU4_K4087	-1.22499		0.455339		0.681119		DYNC1H1;Dync1h1
	Q9JHU4_K4235		1.76209		0.0140702		0.0561096	Dync1h1
	Q9JHU4_K4404		1.0571		0.002396		0.0142116	Dync1h1
	Q9JHU4_K4485		3.44067		0.00011223		0.00124997	Dync1h1
	Q9JHU4_K4500		2.99444		1.65331e-05		0.000301851	Dync1h1
	Q9JHU4_K4599		1.2122		0.327008		0.507051	Dync1h1
Nfu_p_1_036362_K57_M1;Nfu_p_1_036363_K57_M1;Nfu_p_1_036364_K57_M1;Nfu_p_1_036365_K57	Q9JHU4_K57	0.148074	0.189193	0.901605	0.663502	0.951784	0.791748	DYNC1H1;Dync1h1
	Q9JHU4_K611		2.07515		0.00189684		0.0117621	Dync1h1
	Q9JHU4_K65		2.87547		1.0372e-06		4.16139e-05	Dync1h1
Nfu_p_1_036362_K651_M1;Nfu_p_1_036363_K651_M1;Nfu_p_1_036364_K651_M1;Nfu_p_1_036365_K651	Q9JHU4_K650	0.950105	1.63174	0.478751	0.406569	0.700151	0.58155	DYNC1H1;Dync1h1
	Q9JHU4_K734		2.57719		0.000449711		0.00376107	Dync1h1
Nfu_p_1_036362_K747_M1;Nfu_p_1_036363_K747_M1;Nfu_p_1_036364_K747_M1;Nfu_p_1_036365_K747	Q9JHU4_K746	-1.20398	0.226513	0.629129	0.361284	0.807954	0.538017	DYNC1H1;Dync1h1
Nfu_p_1_036362_K84_M1;Nfu_p_1_036363_K84_M1;Nfu_p_1_036364_K84_M1;Nfu_p_1_036365_K84	Q9JHU4_K83	-1.56164		0.0142096		0.11365		DYNC1H1;Dync1h1
	Q9JHU9_K312		0.0254481		0.954728		0.975129	Isyna1
Nfu_p_1_016798_K275_M1;Nfu_p_1_016799_K199	Q9JHZ2_K311	-0.0473265		0.904929		0.952675		ANKH;Ank
Nfu_p_1_024740_K4535_M1;Nfu_p_1_024741_K4534_M1;Nfu_p_1_024743_K4533_M1;Nfu_p_1_024744_K4535	Q9JI18_K4583	-0.162669		0.769678		0.888962		LRP1;Lrp1b
	Q9JI78_K119		0.597438		0.129372		0.275351	Ngly1
	Q9JI78_K130		-0.551796		0.0838508		0.204444	Ngly1
	Q9JI78_K201		-1.05308		0.139469		0.289885	Ngly1
Nfu_p_1_031900_K278	Q9JI78_K297	-1.76042		0.056896		0.231387		NGLY1;Ngly1
	Q9JI78_K403		-0.0140146		0.967227		0.981536	Ngly1
	Q9JI78_K416		-0.227796		0.249686		0.424134	Ngly1
	Q9JI90_K262		-0.710609		0.0635365		0.166917	Rnf14
	Q9JI90_K357		0.221098		0.242641		0.415976	Rnf14
	Q9JI90_K395		0.0952624		0.766337		0.861597	Rnf14
	Q9JI90_K403		-1.39243		0.000578344		0.00456778	Rnf14
	Q9JI91_K113		0.35823		0.248898		0.42331	Actn2
	Q9JI91_K202		0.091106		0.769379		0.863888	Actn2
	Q9JI91_K221		0.730449		0.135146		0.283341	Actn2
	Q9JI91_K338		0.0698042		0.691201		0.811174	Actn2
	Q9JI91_K509		1.04582		0.0575251		0.155333	Actn2
	Q9JI91_K584		0.275618		0.564898		0.72164	Actn2
	Q9JI91_K71		-0.877527		0.0566375		0.153539	Actn2
Nfu_p_1_052457_K122	Q9JIF0_K131	-2.02532		0.00916622		0.0898405		PRMT8;Prmt1
	Q9JIF0_K134		0.0990942		0.848757		0.916248	Prmt1
Nfu_p_1_052457_K134	Q9JIF0_K143	-0.693208		0.355488		0.599734		PRMT8;Prmt1
Nfu_p_1_052457_K224	Q9JIF0_K233	-3.95032	1.2112	0.0010471	0.156611	0.027389	0.313594	PRMT8;Prmt1
Nfu_p_1_009747_K298	Q9JIF7_K298	-1.11992		0.222636		0.462965		COPB1;Copb1
Nfu_p_1_011268_K95	Q9JII5_K111	-1.26391		0.150836		0.379519		HNRNPA3;Dazap1
	Q9JII6_K127		0.739796		0.309513		0.488619	Akr1a1
	Q9JII6_K153		1.16499		0.0376897		0.114685	Akr1a1
	Q9JII6_K23		1.67017		0.0357368		0.110501	Akr1a1
	Q9JII6_K34		1.00994		0.0370091		0.113014	Akr1a1
	Q9JII6_K85		1.64756		0.000315749		0.00284464	Akr1a1
Nfu_p_1_038062_K152	Q9JIP4_K158	-3.3961		0.000128811		0.00804706		PANX1;Panx1
	Q9JIP4_K388		-1.33628		0.0471867		0.134806	Panx1
Nfu_p_1_010274_K138_M1;Nfu_p_1_010275_K138	Q9JIS5_K143	-0.478662	0.324616	0.706249	0.188112	0.856309	0.35165	SV2A;Sv2a
Nfu_p_1_010274_K361_M1;Nfu_p_1_010275_K361	Q9JIS5_K366	0.89401	0.0859211	0.176523	0.71724	0.409266	0.827344	SV2A;Sv2a
Nfu_p_1_010274_K370_M1;Nfu_p_1_010275_K370	Q9JIS5_K375	-0.270003	0.642227	0.725527	0.00925706	0.868667	0.0408177	SV2A;Sv2a
Nfu_p_1_010274_K393_M1;Nfu_p_1_010275_K393	Q9JIS5_K398	-0.236867	1.38437	0.598003	0.0016421	0.785438	0.0104944	SV2A;Sv2a
	Q9JIS5_K485		1.7041		0.00464706		0.0240772	Sv2a
	Q9JIS5_K515		-0.118775		0.8516		0.917734	Sv2a
	Q9JIS8_K1010		0.229447		0.468168		0.635833	Slc12a4
Nfu_p_1_049871_K521	Q9JIS8_K535	-0.529274		0.423762		0.65955		SLC12A5;Slc12a4
	Q9JIS8_K688		1.19749		0.0174398		0.0656665	Slc12a4
Nfu_p_1_027691_K32	Q9JIZ9_K91	-0.391903		0.579025		0.774403		PLSCR5;Plscr3
	Q9JJ43_K174		-0.0132675		0.954077		0.975043	Rbfox1
	Q9JJ59_K351		0.175837		0.339975		0.519319	Abcb9
	Q9JJF0_K101		0.154551		0.566036		0.722495	Nap1l5
	Q9JJF0_K94		0.0892357		0.713056		0.824061	Nap1l5
	Q9JJF0_K54		1.42616		0.110256		0.247116	Nap1l5
	Q9JJF0_K65		0.13045		0.593122		0.743232	Nap1l5
	Q9JJF0_K87		1.03407		0.0120756		0.0504961	Nap1l5
	Q9JJF0_K101;Q9JJF0_K95		0.132027		0.751994		0.852522	Nap1l5
	Q9JJK2_K236		1.71882		0.0305996		0.0988349	Lancl2
	Q9JJK2_K290		0.0991993		0.773464		0.866073	Lancl2
	Q9JJK2_K345		1.89994		0.00544126		0.0272975	Lancl2
	Q9JJK2_K75		1.69486		0.00649443		0.031129	Lancl2
	Q9JJK2_K82		0.636635		0.132942		0.280372	Lancl2
Nfu_p_1_056931_K58	Q9JJN6_K19	-3.1567	-1.25109	0.00114523	0.209359	0.0285174	0.378295	CTNNBIP1;Ctnnbip1
	Q9JJR8_K172		0.519709		0.0299327		0.0972944	Tmem9b
	Q9JJR8_K181		0.600016		0.212081		0.380987	Tmem9b
	Q9JJV2_K133		-0.0867359		0.838374		0.910752	Pfn2
Nfu_p_1_043468_K53	Q9JJV2_K54	-0.111408		0.893021		0.947205		PFN2;Pfn2
Nfu_p_1_005829_K90	Q9JJV2_K91	-2.8348	0.439498	0.00292878	0.124729	0.0495491	0.269126	PFN2;Pfn2
Nfu_p_1_017686_K292	Q9JJV4_K285	-0.245153		0.585687		0.778276		CACNG4;Cacng4
	Q9JJV5_K273		0.311416		0.491385		0.658402	Cacng3
	Q9JJV5_K300		-0.568125		0.0441403		0.128736	Cacng3
	Q9JJV9_K26		-0.504108		0.231714		0.404793	Scn5a
	Q9JJY3_K116		-0.207943		0.309862		0.488945	Smpd3
Nfu_p_1_019485_K447	Q9JJY3_K329	-0.711733		0.661245		0.831042		SMPD3;Smpd3
	Q9JJY3_K45		-0.493471		0.111417		0.248988	Smpd3
	Q9JJY3_K586		-0.366674		0.0584478		0.157331	Smpd3
Nfu_p_1_032092_K127	Q9JJZ9_K139	-0.176483		0.877592		0.939906		SLC4A11;Cngb3
	Q9JK48_K10		3.01164		1.67104e-05		0.00030428	Sh3glb1
	Q9JK48_K188		2.25425		0.000789112		0.0058782	Sh3glb1
	Q9JK48_K29		3.32759		9.461e-05		0.00111065	Sh3glb1
	Q9JK48_K355		0.87245		0.00344138		0.0189952	Sh3glb1
	Q9JK48_K82		1.55025		0.0715921		0.18271	Sh3glb1
	Q9JKB1_K136		1.24221		0.000773641		0.00577314	Uchl3
Nfu_p_1_023873_K65_M1;Nfu_p_1_023874_K110_M1;Nfu_p_1_023875_K110	Q9JKB1_K72	0.190627		0.677448		0.839863		UCHL1;Uchl3
Nfu_p_1_014221_K74_M1;Nfu_p_1_014222_K74	Q9JKB1_K74	-0.653842		0.161624		0.39315		UCHL3;Uchl3
	Q9JKC6_K25		-0.750209		0.0429707		0.126143	Cend1
	Q9JKC6_K48		-0.297499		0.279176		0.45719	Cend1
	Q9JKC6_K61		-0.764405		0.00943778		0.0414552	Cend1
	Q9JKC8_K135		0.757394		0.0554252		0.151503	Ap3m1
Nfu_p_1_003364_K16	Q9JKD3_K18	-0.367259		0.646064		0.820056		SCAMP5;Scamp5
Nfu_p_1_003364_K182	Q9JKD3_K185	0.225167	0.604181	0.729407	0.0220818	0.871975	0.0783854	SCAMP5;Scamp5
	Q9JKD3_K4		-0.385954		0.232878		0.40595	Scamp5
	Q9JKF1_K1640		-0.916496		0.0822833		0.201478	Iqgap1
Nfu_p_1_001255_K384	Q9JKF6_K385	-1.39206		0.0294809		0.166007		NECTIN1;Nectin1
Nfu_p_1_001255_K424	Q9JKF6_K425	-0.0209862		0.972892		0.987802		NECTIN1;Nectin1
Nfu_p_1_001255_K425	Q9JKF6_K426	-0.125278		0.726173		0.868996		NECTIN1;Nectin1
Nfu_p_1_001255_K450	Q9JKF6_K463	-0.236888		0.75382		0.88247		NECTIN1;Nectin1
Nfu_p_1_001255_K494	Q9JKF6_K510	1.29704		0.415422		0.653105		NECTIN1;Nectin1
	Q9JKK7_K216		0.993984		0.00322172		0.0180139	Tmod2
	Q9JKK7_K23		2.48218		0.0115825		0.0489094	Tmod2
	Q9JKK7_K81		-0.120216		0.6275		0.768327	Tmod2
Nfu_p_1_008968_K105	Q9JKK8_K1665	0.436121		0.338679		0.583349		FIS1;Atr
	Q9JKL5_K44		0.611595		0.059619		0.159548	Tesc
	Q9JKN5_K87		0.796881		0.229886		0.402951	Olig1
Nfu_p_1_012435_K904	Q9JKN6_K439	0.0152182		0.985332		0.993578		NOVA2;Nova1
Nfu_p_1_039309_K454_M1;Nfu_p_1_039310_K431_M1;Nfu_p_1_039311_K454_M1;Nfu_p_1_039313_K431	Q9JKN6_K442	-1.59691		0.0535754		0.225464		NOVA2;Nova1
Nfu_p_1_004627_K20_M1;Nfu_p_1_004628_K20_M1;Nfu_p_1_004629_K20_M1;Nfu_p_1_004630_K20	Q9JKV1_K21	-0.816488	-0.208827	0.0971871	0.328264	0.303548	0.507854	ADRM1;Adrm1
Nfu_p_1_004627_K33_M1;Nfu_p_1_004628_K33_M1;Nfu_p_1_004629_K33_M1;Nfu_p_1_004630_K33	Q9JKV1_K34	-0.92604	-0.51895	0.0406526	0.0174606	0.194941	0.0657089	ADRM1;Adrm1
	Q9JKV1_K62		1.5539		0.104765		0.238615	Adrm1
	Q9JKV5_K185		2.53849		3.19503e-05		0.000494189	Scamp4
Nfu_p_1_046166_K96	Q9JKW0_K96	-1.09176	1.31318	0.0272506	0.00864604	0.159858	0.0387187	ARL6IP1;Arl6ip1
	Q9JKY5_K146		0.164876		0.469241		0.637165	Hip1r
	Q9JKY5_K37		0.0437625		0.915859		0.953131	Hip1r
	Q9JKY5_K92		0.0305712		0.927721		0.960659	Hip1r
	Q9JKZ2_K555		-0.063766		0.916847		0.953515	Slc5a3
	Q9JKZ2_K561		0.259848		0.634275		0.772184	Slc5a3
Nfu_p_1_042054_K569_M1;Nfu_p_1_042055_K569	Q9JKZ2_K570	0.147662		0.795687		0.89848		SLC5A3;Slc5a3
	Q9JKZ2_K596		-0.120043		0.908762		0.950104	Slc5a3
Nfu_p_1_052144_K278	Q9JL15_K221	-0.631083		0.566724		0.765821		Lgals8
	Q9JL15_K56		2.42349		0.00165664		0.0105383	Lgals8
	Q9JL26_K956		0.252546		0.758828		0.856156	Fmnl1
	Q9JL62_K10		0.829266		0.0288614		0.0949585	Gltp
	Q9JL62_K130		0.805434		0.289304		0.467766	Gltp
	Q9JL62_K149		2.06916		0.000542232		0.00435494	Gltp
	Q9JL62_K158		0.0343099		0.903046		0.947179	Gltp
	Q9JL62_K163		1.58196		0.0649908		0.170163	Gltp
	Q9JL62_K57		0.0974078		0.750437		0.852494	Gltp
	Q9JL62_K66		1.77305		0.00062027		0.00480779	Gltp
	Q9JL62_K68		1.93944		0.0021931		0.0132066	Gltp
Nfu_p_1_055494_K221_M1;Nfu_p_1_055495_K221_M1;Nfu_p_1_055498_K82	Q9JLB0_K194	-0.311034		0.667915		0.833315		MPP2;Pals2
Nfu_p_1_047700_K383	Q9JLB0_K395	-0.628453		0.479827		0.700527		MPP6;Pals2
	Q9JLB0_K416		-0.342284		0.657273		0.788746	Pals2
	Q9JLB0_K528		0.928583		0.158653		0.315665	Pals2
Nfu_p_1_002229_K4	Q9JLJ2_K180	0.0174217		0.981366		0.99097		ALDH9A1;Aldh9a1
Nfu_p_1_002229_K82	Q9JLJ2_K258	-0.185942		0.74205		0.877788		ALDH9A1;Aldh9a1
	Q9JLJ2_K30		3.63402		1.98795e-07		1.65459e-05	Aldh9a1
	Q9JLJ2_K316		2.17204		0.000731799		0.00549288	Aldh9a1
	Q9JLL0_K979		-0.0970344		0.620551		0.763271	Crim1
	Q9JLM4_K921		-0.504849		0.0936214		0.221594	Zmym3
Nfu_p_1_040535_K343_M1;Nfu_p_1_046012_K339_M1;Nfu_p_1_046013_K329_M1;Nfu_p_1_046014_K329_M1;Nfu_p_1_046015_K339_M1;Nfu_p_1_046016_K319_M1;Nfu_p_1_046017_K321_M1;Nfu_p_1_046018_K347	Q9JLN5_K357	-1.55807		0.233231		0.474633		Ermap
Nfu_p_1_003376_K1202_M1;Nfu_p_1_003377_K1202	Q9JLN9_K1218	-1.11838	2.21442	0.124123	0.000584872	0.345007	0.00459536	MTOR;Mtor
Nfu_p_1_003376_K882_M1;Nfu_p_1_003377_K882	Q9JLN9_K898	-0.248284	0.490075	0.722162	0.295715	0.866188	0.47493	MTOR;Mtor
	Q9JLN9_K900		-0.444486		0.561011		0.718296	Mtor
Nfu_p_1_001436_K261_M1;Nfu_p_1_048579_K260_M1;Nfu_p_1_048580_K260	Q9JLV5_K262	-1.45456	-0.461641	0.106802	0.280737	0.320542	0.458654	CUL3;Cul3
Nfu_p_1_001436_K325_M1;Nfu_p_1_048579_K324_M1;Nfu_p_1_048580_K324	Q9JLV5_K326	-1.41097		0.0578698		0.233322		CUL3;Cul3
	Q9JLV5_K349		0.316747		0.174445		0.335604	Cul3
	Q9JLV5_K433		0.131225		0.752734		0.852522	Cul3
Nfu_p_1_012910_K111_M1;Nfu_p_1_012911_K111_M1;Nfu_p_1_012912_K111	Q9JM13_K103	-1.13025		0.367899		0.608189		RABGEF1;Rabgef1
Nfu_p_1_000953_K106	Q9JM13_K103	-1.40017		0.0840175		0.282774		RABGEF1;Rabgef1
	Q9JM13_K85		0.442593		0.17896		0.340739	Rabgef1
	Q9JM52_K1079		0.0260583		0.941753		0.96762	Mink1
Nfu_p_1_023327_K255	Q9JM63_K224	0.298462	-0.216387	0.466241	0.393647	0.689412	0.569343	KCNJ15;Kcnj10
Nfu_p_1_031428_K242	Q9JM63_K224	-0.966986	-0.216387	0.0971527	0.393647	0.303548	0.569343	KCNJ15;Kcnj10
	Q9JM63_K335		2.49237		0.0239225		0.0830351	Kcnj10
Nfu_p_1_031428_K390	Q9JM63_K354	-0.933148	-0.270098	0.138362	0.309592	0.364993	0.488631	KCNJ15;Kcnj10
Nfu_p_1_023327_K16	Q9JM63_K6	-0.75754	0.178871	0.26301	0.328379	0.505208	0.507869	KCNJ15;Kcnj10
	Q9JM63_K356		-0.0351102		0.853771		0.918705	Kcnj10
	Q9JM63_K367		0.2025		0.367299		0.543682	Kcnj10
Nfu_p_1_031428_K16	Q9JM63_K6	-1.43771	0.178871	0.0753857	0.328379	0.265773	0.507869	KCNJ15;Kcnj10
	Q9JM63_K354;Q9JM63_K356		0.120349		0.813916		0.895197	Kcnj10
	Q9JMA1_K130		-0.771179		0.0012185		0.00828749	Usp14
	Q9JMA1_K214		-0.483394		0.234664		0.407531	Usp14
	Q9JMA1_K238		-0.670065		0.042802		0.1259	Usp14
	Q9JMA1_K267		-0.762594		0.150691		0.306593	Usp14
	Q9JMA1_K300		-0.983438		0.00611299		0.0296517	Usp14
	Q9JMA1_K313		-1.38865		0.0471364		0.13474	Usp14
	Q9JMA1_K342		0.298505		0.726031		0.8345	Usp14
	Q9JMA1_K448		1.01118		0.0181477		0.0675644	Usp14
	Q9JMA1_K453		1.08368		0.019364		0.0710081	Usp14
	Q9JMC3_K313		-1.30334		0.00598886		0.0291729	Dnaja4
Nfu_p_1_020511_K59	Q9JMC3_K59	0.266865		0.597709		0.785438		DJA4;Dnaja4
Nfu_p_1_033671_K611	Q9JME5_K607	-1.0054		0.147866		0.375475		AP3B2;Ap3b2
Nfu_p_1_005450_K17	Q9JMF3_K17	0.463989	0.446512	0.498154	0.566407	0.715028	0.722495	Gng13
Nfu_p_1_005450_K23	Q9JMF3_K23	0.474075	-0.595873	0.216191	0.0415542	0.45601	0.123071	Gng13
Nfu_p_1_005450_K29	Q9JMF3_K29	0.327058		0.389475		0.629421		Gng13
	Q9JMF3_K36		0.559744		0.240085		0.413271	Gng13
	Q9JMF3_K44		0.973056		0.0175381		0.0658203	Gng13
	Q9JMF3_K54		1.31034		0.0528811		0.146353	Gng13
Nfu_p_1_005450_K61	Q9JMF3_K61	-2.04643		0.129578		0.353155		Gng13
	Q9JMG3_K107		-0.100105		0.568785		0.724856	Tmub1
	Q9JMG4_K202		-0.439943		0.0498392		0.140591	Nkain4
Nfu_p_1_010190_K39	Q9JMG7_K38	1.61375		0.277516		0.518942		MRPL24;Hdgfl3
	Q9JMH7_K154		-0.111322		0.539141		0.698853	Neu3
	Q9QUG9_K259		-0.449597		0.1715		0.331758	Rasgrp2
	Q9QUG9_K417		0.411137		0.693466		0.812506	Rasgrp2
	Q9QUH0_K28		-0.481129		0.07591		0.191388	Glrx
	Q9QUI0_K118		-0.332404		0.0963808		0.225585	Rhoa
	Q9QUI0_K135		-0.347492		0.204507		0.372267	Rhoa
	Q9QUI0_K140		1.75239		0.021164		0.0761087	Rhoa
	Q9QUI0_K162		-0.887463		0.0885213		0.212445	Rhoa
Nfu_p_1_053461_K316_M1;Nfu_p_1_053462_K316	Q9QUK4_K301	-1.39433		0.104463		0.316579		BIRC3;Naip2
	Q9QUM9_K102		0.38886		0.053872		0.14838	Psma6
Nfu_p_1_013333_K171_M1;Nfu_p_1_013334_K171_M1;Nfu_p_1_013335_K171_M1;Nfu_p_1_041899_K171	Q9QUM9_K171	0.810118		0.310183		0.553602		PSMA6;Psma6
Nfu_p_1_013333_K181_M1;Nfu_p_1_013334_K181_M1;Nfu_p_1_013335_K181_M1;Nfu_p_1_041899_K181	Q9QUM9_K181	-1.75349		0.0401354		0.193715		PSMA6;Psma6
Nfu_p_1_044601_K454	Q9QUR6_K428	0.235848		0.859593		0.932207		PREP;Prep
	Q9QUR6_K688		-0.633555		0.209021		0.378007	Prep
Nfu_p_1_040035_K245	Q9QWG7_K253	3.82229		4.01373e-06		0.00110614		SULT2A1;Sult1b1
	Q9QWI6_K122		-1.54763		0.0164711		0.0627744	Srcin1
	Q9QWI6_K124		-0.604856		0.0521574		0.144879	Srcin1
	Q9QWI6_K324		0.254683		0.540783		0.700754	Srcin1
	Q9QWI6_K459		-0.502929		0.49633		0.662704	Srcin1
	Q9QWI6_K592		-0.0335863		0.940641		0.967344	Srcin1
	Q9QWI6_K628		0.390805		0.181084		0.342596	Srcin1
	Q9QWI6_K834		0.428641		0.15362		0.310533	Srcin1
	Q9QWI6_K880		1.08148		0.0133796		0.0542993	Srcin1
Nfu_p_1_001956_K918_M1;Nfu_p_1_001957_K781_M1;Nfu_p_1_001958_K781_M1;Nfu_p_1_001959_K918_M1;Nfu_p_1_001960_K918_M1;Nfu_p_1_001961_K918_M1;Nfu_p_1_001962_K910_M1;Nfu_p_1_001963_K918_M1;Nfu_p_1_001964_K781_M1;Nfu_p_1_001965_K918_M1;Nfu_p_1_001966_K773_M1;Nfu_p_1_001967_K773_M1;Nfu_p_1_001969_K773_M1;Nfu_p_1_001970_K773	Q9QWI6_K971	-0.283616		0.562208		0.763064		SRCIN1;Srcin1
Nfu_p_1_007859_K163_M1;Nfu_p_1_007860_K163_M1;Nfu_p_1_007861_K163_M1;Nfu_p_1_007862_K163	Q9QWW1_K163	0.52691		0.300175		0.542711		HOMER2;Homer2
Nfu_p_1_010071_K56	Q9QWY8_K168	-1.12948		0.0384354		0.188752		Asap1
Nfu_p_1_034465_K157_M1;Nfu_p_1_034466_K150	Q9QX96_K236	3.12112		0.000262412		0.0124182		CHMP2B;Sall2
Nfu_p_1_028773_K18	Q9QXA6_K22	0.706814		0.606889		0.791747		Slc7a9
	Q9QXA7_K233		0.126503		0.843566		0.912469	Trim44
	Q9QXA7_K270		0.258776		0.510799		0.674306	Trim44
	Q9QXA7_K316		-0.20588		0.644032		0.779201	Trim44
	Q9QXJ4_K119		-0.31329		0.154206		0.311308	Arl10
	Q9QXL2_K1060		0.0875955		0.663043		0.791668	Kif21a
	Q9QXL2_K440		-0.513847		0.365357		0.541505	Kif21a
	Q9QXS1_K1218		0.377761		0.0706902		0.181349	Plec
Nfu_p_1_047749_K2449	Q9QXS1_K2658	-1.37063		0.133665		0.358065		PLEC;Plec
Nfu_p_1_007187_K74_M1;Nfu_p_1_007189_K74	Q9QXS1_K3932	-2.24959		0.148787		0.376184		SLC8A1;Plec
Nfu_p_1_040013_K2670_M1;Nfu_p_1_040014_K2663_M1;Nfu_p_1_040016_K3819_M1;Nfu_p_1_040017_K2701_M1;Nfu_p_1_040018_K2697_M1;Nfu_p_1_040019_K3785_M1;Nfu_p_1_040020_K3781_M1;Nfu_p_1_040021_K3815	Q9QXS1_K3975	-0.620417		0.39175		0.630881		PLEC;Plec
	Q9QXS6_K252		-0.0407002		0.931352		0.962559	Dbn1
Nfu_p_1_021273_K173_M1;Nfu_p_1_021274_K173	Q9QXV8_K164	-1.48018		0.0137248		0.112433		SPRY2;Spry2
Nfu_p_1_040183_K82	Q9QXX4_K577	3.06962		0.0412745		0.197318		MBP;Slc25a13
	Q9QXY6_K124		0.147731		0.591923		0.742655	Ehd3
	Q9QXY6_K205		1.37915		0.00430008		0.0225763	Ehd3
	Q9QXY6_K293		-0.450527		0.552947		0.712082	Ehd3
	Q9QXY6_K299		0.585358		0.272231		0.449436	Ehd3
Nfu_p_1_034788_K50	Q9QXY7_K377	-0.754301		0.521557		0.734444		DST;Xk
	Q9QXY9_K208		-0.150538		0.549123		0.709253	Pex3
Nfu_p_1_031427_K755	Q9QY73_K287	-1.9988	-0.513893	0.0363516	0.281124	0.184515	0.459069	CDCP2;Tmem59
Nfu_p_1_031427_K782	Q9QY73_K315	-1.45534	-0.260475	0.0722505	0.159867	0.26038	0.317016	CDCP2;Tmem59
Nfu_p_1_054106_K331	Q9QY73_K315	-1.1687	-0.260475	0.0550518	0.159867	0.22704	0.317016	Tmem59
Nfu_p_1_051502_K155	Q9QY76_K155	-1.96662		0.0462754		0.211306		VAPB;Vapb
	Q9QYA2_K102		0.252242		0.304607		0.484049	Tomm40
	Q9QYA2_K175		0.137264		0.868003		0.926417	Tomm40
	Q9QYB1_K106		3.21257		0.000197863		0.00195674	Clic4
Nfu_p_1_037082_K11	Q9QYB1_K11	-0.58169		0.717073		0.862735		CLIC4;Clic4
	Q9QYB1_K110		1.48142		6.68903e-06		0.000158761	Clic4
	Q9QYB1_K130		3.6893		3.95292e-07		2.28526e-05	Clic4
Nfu_p_1_037082_K145	Q9QYB1_K146	-1.07497	2.8138	0.235155	3.24828e-06	0.477222	9.20078e-05	CLIC4;Clic4
	Q9QYB1_K15		3.30837		0.000354103		0.00311674	Clic4
	Q9QYB1_K150		2.05537		0.00973304		0.0423467	Clic4
Nfu_p_1_037082_K171	Q9QYB1_K172	-0.80439		0.246445		0.490274		CLIC4;Clic4
	Q9QYB1_K199		-0.00680444		0.979516		0.98829	Clic4
	Q9QYB1_K212		4.38476		9.40302e-07		3.96552e-05	Clic4
	Q9QYB1_K238		3.05099		0.000589783		0.00461829	Clic4
	Q9QYB1_K249		2.96126		5.05381e-06		0.000124326	Clic4
	Q9QYB1_K48		0.497364		0.587967		0.74012	Clic4
Nfu_p_1_037082_K59	Q9QYB1_K60	-3.42685	1.87003	0.0887697	0.0254401	0.289511	0.0870298	CLIC4;Clic4
	Q9QYB1_K62		3.21393		9.14806e-05		0.00109127	Clic4
	Q9QYB1_K90		2.04219		0.0329874		0.104598	Clic4
Nfu_p_1_017083_K425	Q9QYB5_K426	-0.104726	-0.30358	0.856094	0.850021	0.930364	0.916778	ADD3;Add3
	Q9QYB5_K484		-0.424806		0.488997		0.656222	Add3
Nfu_p_1_015347_K140_M1;Nfu_p_1_015348_K140_M1;Nfu_p_1_015349_K140_M1;Nfu_p_1_015350_K140_M1;Nfu_p_1_015351_K140_M1;Nfu_p_1_015352_K140_M1;Nfu_p_1_015354_K140_M1;Nfu_p_1_015355_K140_M1;Nfu_p_1_015357_K140_M1;Nfu_p_1_015358_K140_M1;Nfu_p_1_015359_K140_M1;Nfu_p_1_015360_K140_M1;Nfu_p_1_015361_K140_M1;Nfu_p_1_015362_K140_M1;Nfu_p_1_015363_K140_M1;Nfu_p_1_015364_K140_M1;Nfu_p_1_015365_K140_M1;Nfu_p_1_015366_K140_M1;Nfu_p_1_015367_K140_M1;Nfu_p_1_015368_K140_M1;Nfu_p_1_015369_K140_M1;Nfu_p_1_015370_K140_M1;Nfu_p_1_015371_K140_M1;Nfu_p_1_015372_K140_M1;Nfu_p_1_015373_K140_M1;Nfu_p_1_015374_K140_M1;Nfu_p_1_015375_K140	Q9QYC0_K140	-0.0171591		0.987666		0.993578		ADD1;Add1
	Q9QYC0_K148		-0.58624		0.210377		0.379363	Add1
Nfu_p_1_015347_K288_M1;Nfu_p_1_015348_K288_M1;Nfu_p_1_015349_K288_M1;Nfu_p_1_015350_K288_M1;Nfu_p_1_015351_K288_M1;Nfu_p_1_015352_K288_M1;Nfu_p_1_015354_K288_M1;Nfu_p_1_015355_K288_M1;Nfu_p_1_015357_K288_M1;Nfu_p_1_015358_K288_M1;Nfu_p_1_015359_K288_M1;Nfu_p_1_015360_K288_M1;Nfu_p_1_015361_K288_M1;Nfu_p_1_015362_K288_M1;Nfu_p_1_015363_K288_M1;Nfu_p_1_015364_K288_M1;Nfu_p_1_015365_K288_M1;Nfu_p_1_015366_K288_M1;Nfu_p_1_015367_K288_M1;Nfu_p_1_015368_K288_M1;Nfu_p_1_015369_K288_M1;Nfu_p_1_015370_K288_M1;Nfu_p_1_015371_K288_M1;Nfu_p_1_015372_K288_M1;Nfu_p_1_015373_K288_M1;Nfu_p_1_015374_K288_M1;Nfu_p_1_015375_K288	Q9QYC0_K288	0.343609	0.651137	0.457303	0.156994	0.683302	0.313941	ADD1;Add1
	Q9QYC0_K295		0.67926		0.414619		0.588053	Add1
Nfu_p_1_015347_K548_M1;Nfu_p_1_015348_K579_M1;Nfu_p_1_015349_K548_M1;Nfu_p_1_015350_K548_M1;Nfu_p_1_015351_K548_M1;Nfu_p_1_015352_K548_M1;Nfu_p_1_015354_K548_M1;Nfu_p_1_015355_K548_M1;Nfu_p_1_015357_K579_M1;Nfu_p_1_015358_K548_M1;Nfu_p_1_015359_K579_M1;Nfu_p_1_015360_K548_M1;Nfu_p_1_015361_K548_M1;Nfu_p_1_015362_K548_M1;Nfu_p_1_015363_K548_M1;Nfu_p_1_015364_K579_M1;Nfu_p_1_015365_K548_M1;Nfu_p_1_015366_K579_M1;Nfu_p_1_015367_K579_M1;Nfu_p_1_015368_K548_M1;Nfu_p_1_015369_K579_M1;Nfu_p_1_015370_K579_M1;Nfu_p_1_015371_K548_M1;Nfu_p_1_015372_K579_M1;Nfu_p_1_015373_K548_M1;Nfu_p_1_015374_K579_M1;Nfu_p_1_015375_K548	Q9QYC0_K548	-0.255778		0.693053		0.848227		ADD1;Add1
Nfu_p_1_012318_K1243_M1;Nfu_p_1_012319_K1243	Q9QYC1_K1250	-1.89846		0.127109		0.348504		PCNX1;Pcnx
Nfu_p_1_033981_K38	Q9QYC1_K432	-0.611157		0.286788		0.528352		Pcnx
Nfu_p_1_033981_K134	Q9QYC1_K523	-1.59029		0.00644015		0.0734167		Pcnx
	Q9QYE9_K76		3.97812		1.89581e-06		6.3038e-05	Plekhb1
Nfu_p_1_027410_K84	Q9QYF1_K102	-0.498571		0.254469		0.496331		Rdh11
	Q9QYF9_K13		0.718307		0.0275732		0.0921475	Ndrg3
Nfu_p_1_024516_K205	Q9QYF9_K253	0.703832		0.405774		0.64517		NDRG1;Ndrg3
Nfu_p_1_019779_K311_M1;Nfu_p_1_019782_K311	Q9QYF9_K253	-0.00555607		0.994587		0.997782		NDRG4;Ndrg3
	Q9QYG0_K13		0.945434		0.00258513		0.0150792	Ndrg2
	Q9QYG0_K25		0.607628		0.0688902		0.177665	Ndrg2
Nfu_p_1_019779_K311_M1;Nfu_p_1_019782_K311	Q9QYG0_K254	-0.00555607		0.994587		0.997782		NDRG4;Ndrg2
	Q9QYH6_K486		-0.551936		0.0200907		0.0730118	Maged1
	Q9QYH6_K602		-0.0119397		0.964773		0.980297	Maged1
	Q9QYH6_K612		0.612251		0.325281		0.505968	Maged1
	Q9QYH6_K653		-0.603215		0.015152		0.0591891	Maged1
	Q9QYI3_K155		1.76877		9.28996e-05		0.00110056	Dnajc7
Nfu_p_1_012640_K126	Q9QYI3_K378	-0.669948		0.497518		0.714772		TTC31;Dnajc7
Nfu_p_1_029281_K390	Q9QYI3_K390	-0.632069		0.410315		0.648776		DJC7;Dnajc7
	Q9QYI3_K422		0.52175		0.592962		0.743232	Dnajc7
Nfu_p_1_054973_K440	Q9QYI3_K442	0.152994		0.852246		0.929056		DJC7;Dnajc7
Nfu_p_1_029281_K442	Q9QYI3_K442	-0.51046		0.54001		0.747592		DJC7;Dnajc7
	Q9QYI5_K20		1.81079		0.119956		0.261697	Dnajb2
	Q9QYI5_K47		3.07393		4.29902e-07		2.3685e-05	Dnajb2
	Q9QYI5_K26		0.894211		0.00161251		0.0103534	Dnajb2
	Q9QYI5_K34		1.40006		7.31505e-05		0.000932398	Dnajb2
	Q9QYI5_K39		1.82244		0.00264647		0.0153373	Dnajb2
Nfu_p_1_042267_K59	Q9QYI5_K59	2.70685	1.53647	0.000639596	2.55229e-05	0.0206656	0.000422294	DJB2;Dnajb2
	Q9QYI5_K20;Q9QYI5_K21		3.68903		2.644e-06		8.12439e-05	Dnajb2
Nfu_p_1_016758_K239	Q9QYI7_K219	1.15424		0.0142201		0.11365		DJB6;Dnajb8
Nfu_p_1_020600_K135	Q9QYJ0_K134	-0.400835	0.454559	0.665207	0.659329	0.831953	0.789761	DJA2;Dnaja2
	Q9QYJ0_K152		1.14121		0.0727316		0.184727	Dnaja2
Nfu_p_1_052629_K25	Q9QYJ0_K25	1.65467		0.0525187		0.224089		DJA2;Dnaja2
Nfu_p_1_052629_K299	Q9QYJ0_K297	-1.65258		0.0391158		0.191292		DJA2;Dnaja2
Nfu_p_1_052629_K304	Q9QYJ0_K302	-0.239079		0.564747		0.765047		DJA2;Dnaja2
	Q9QYJ0_K33		-0.0402583		0.944615		0.969258	Dnaja2
Nfu_p_1_052629_K349	Q9QYJ0_K347	0.535303		0.607936		0.791747		DJA2;Dnaja2
	Q9QYJ0_K39		1.00359		0.0215351		0.0770562	Dnaja2
	Q9QYJ0_K46		-0.312011		0.591567		0.742343	Dnaja2
Nfu_p_1_020600_K62	Q9QYJ0_K62	1.82433	1.84607	0.0139637	0.0455591	0.112839	0.13158	DJA2;Dnaja2
Nfu_p_1_033330_K87	Q9QYK7_K94	-0.936594		0.0981797		0.305629		RNF11;Rnf11
Nfu_p_1_048206_K49_M1;Nfu_p_1_048207_K49_M1;Nfu_p_1_048208_K49_M1;Nfu_p_1_048209_K49	Q9QYK7_K94	0.609689		0.287844		0.529258		RNF11;Rnf11
	Q9QYK9_K111		1.35021		0.0589981		0.158379	Pnck
	Q9QYK9_K138		1.99213		0.0014166		0.00936911	Pnck
	Q9QYK9_K20		0.589616		0.00391335		0.0210106	Pnck
	Q9QYK9_K290		0.931863		0.0442133		0.128895	Pnck
	Q9QYK9_K312		1.20229		0.00670779		0.0319572	Pnck
	Q9QYK9_K54		0.413129		0.189924		0.354172	Pnck
Nfu_p_1_033849_K142	Q9QYR6_K142	1.48553	0.900805	0.128553	0.264887	0.35118	0.441458	MAP1A;Map1a
Nfu_p_1_052776_K376_M1;Nfu_p_1_052777_K381_M1;Nfu_p_1_052778_K144	Q9QYR6_K142	0.951648	0.900805	0.26804	0.264887	0.509232	0.441458	MAP1A;Map1a
Nfu_p_1_052776_K385_M1;Nfu_p_1_052777_K390_M1;Nfu_p_1_052778_K153	Q9QYR6_K151	0.619161		0.653982		0.825606		MAP1A;Map1a
Nfu_p_1_038064_K743	Q9QYR6_K1532	-0.382031		0.615063		0.797115		SLC44A2;Map1a
Nfu_p_1_038064_K771	Q9QYR6_K1560	0.515351		0.759228		0.884821		SLC44A2;Map1a
	Q9QYR6_K1677		2.86035		0.0872136		0.209998	Map1a
	Q9QYR6_K1727		1.62443		0.194599		0.360576	Map1a
	Q9QYR6_K1736		-0.670357		0.0295143		0.0963694	Map1a
	Q9QYR6_K2608		0.329334		0.692009		0.811532	Map1a
Nfu_p_1_033849_K3246	Q9QYR6_K2678	0.389052		0.60374		0.789648		MAP1A;Map1a
Nfu_p_1_052776_K531_M1;Nfu_p_1_052777_K536_M1;Nfu_p_1_052778_K299	Q9QYR6_K297	-0.671436	-0.403932	0.119211	0.127606	0.339215	0.273108	MAP1A;Map1a
Nfu_p_1_052776_K543_M1;Nfu_p_1_052777_K548_M1;Nfu_p_1_052778_K311	Q9QYR6_K309	1.13225	-0.675703	0.0761819	0.0982651	0.267905	0.22863	MAP1A;Map1a
Nfu_p_1_052776_K609_M1;Nfu_p_1_052777_K614_M1;Nfu_p_1_052778_K377	Q9QYR6_K364	-0.956437		0.253048		0.495001		MAP1A;Map1a
Nfu_p_1_052776_K619_M1;Nfu_p_1_052777_K624_M1;Nfu_p_1_052778_K387	Q9QYR6_K373	0.56646		0.564313		0.765047		MAP1A;Map1a
Nfu_p_1_038064_K726	Q9QYR6_K539	0.148707		0.881694		0.94223		SLC44A2;Map1a
Nfu_p_1_038064_K780	Q9QYR6_K605	0.467003		0.287514		0.528991		SLC44A2;Map1a
	Q9QYR6_K708		-0.592268		0.409153		0.584031	Map1a
	Q9QYR9_K263		1.55336		0.0182731		0.0678758	Acot2
Nfu_p_1_051434_K681_M1;Nfu_p_1_051435_K681_M1;Nfu_p_1_051438_K681	Q9QYS2_K674	0.0176701	1.67457	0.986826	0.0889801	0.993578	0.213174	GRM2;Grm3
	Q9QYS2_K832		3.50641		9.80879e-06		0.000206465	Grm3
Nfu_p_1_055676_K114	Q9QYS9_K190	-1.92055	-0.0395955	0.0442632	0.941434	0.204914	0.967581	QKI;Qk
Nfu_p_1_055676_K134	Q9QYS9_K210	-1.62883		0.0484924		0.215328		QKI;Qk
	Q9QYS9_K91		-0.0337762		0.921485		0.956793	Qk
Nfu_p_1_038064_K721	Q9QYX7_K1198	-3.70082		0.000459642		0.01662		SLC44A2;Pclo
Nfu_p_1_038064_K815	Q9QYX7_K1281	0.636182		0.263152		0.505274		SLC44A2;Pclo
	Q9QYX7_K1376		-0.912195		0.181956		0.343596	Pclo
	Q9QYX7_K1387		-0.756228		0.127755		0.273255	Pclo
Nfu_p_1_028874_K1826_M1;Nfu_p_1_028875_K1280_M1;Nfu_p_1_028876_K1965_M1;Nfu_p_1_028877_K1965_M1;Nfu_p_1_028878_K1280_M1;Nfu_p_1_028879_K1965	Q9QYX7_K1878	-0.378271		0.489578		0.70858		PCLO;Pclo
	Q9QYX7_K2005		-1.23543		0.071476		0.182549	Pclo
Nfu_p_1_051173_K553_M1;Nfu_p_1_051174_K553	Q9QYX7_K373	-1.10519		0.260444		0.502719		SYN2;Pclo
	Q9QYX7_K3985		-0.612976		0.398366		0.573871	Pclo
	Q9QYX7_K4057		-0.450976		0.204382		0.372267	Pclo
	Q9QZ06_K143		1.87399		7.95357e-05		0.000997166	Tollip
	Q9QZ06_K235		2.58826		0.0109415		0.0467477	Tollip
	Q9QZ06_K260		1.71473		0.0253409		0.08682	Tollip
Nfu_p_1_022339_K63_M1;Nfu_p_1_022340_K63	Q9QZ06_K63	-0.00288819	1.66314	0.995652	1.40905e-05	0.998209	0.000267176	TOLLIP;Tollip
	Q9QZ06_K66		0.438007		0.237337		0.41045	Tollip
	Q9QZ06_K96		1.34311		0.00329526		0.0183357	Tollip
	Q9QZ73_K143		0.191161		0.335909		0.515302	Dcun1d1
	Q9QZ73_K149		-0.103623		0.617918		0.761255	Dcun1d1
	Q9QZ73_K155		0.709106		0.125868		0.270544	Dcun1d1
	Q9QZ73_K64		-0.151267		0.432112		0.604764	Dcun1d1
	Q9QZ88_K24		0.276543		0.237957		0.411212	Vps29
	Q9QZ88_K50		0.32063		0.534507		0.694285	Vps29
	Q9QZB1_K235		-0.130141		0.837407		0.909993	Rgs20
	Q9QZB7_K173		0.487364		0.0562804		0.153053	Actr10
	Q9QZB7_K375		0.598724		0.227287		0.3998	Actr10
Nfu_p_1_047306_K133_M1;Nfu_p_1_047307_K133_M1;Nfu_p_1_047311_K133	Q9QZB9_K175	3.98851	1.84761	3.8156e-05	0.0666027	0.00388611	0.173581	DCTN5;Dctn5
	Q9QZB9_K21		0.702045		0.0269606		0.0908319	Dctn5
	Q9QZC7_K46		3.28623		2.8942e-07		1.89721e-05	Plekhb2
Nfu_p_1_042828_K29	Q9QZC7_K71	3.34466		9.93703e-06		0.00179058		PLEKHB2;Plekhb2
	Q9QZD4_K475		-0.214499		0.459234		0.62815	Ercc4
	Q9QZD9_K2		1.39224		0.022467		0.0795475	Eif3i
	Q9QZE5_K572		-0.97658		0.0811501		0.19977	Copg1
Nfu_p_1_027897_K600	Q9QZE5_K600	-2.04791		0.0188113		0.129414		COPG2;Copg1
	Q9QZE7_K252		-0.537815		0.415296		0.588771	Tsnax
Nfu_p_1_038706_K63	Q9QZE7_K68	1.48492	0.507668	0.0415387	0.481189	0.197974	0.649113	TSX;Tsnax
Nfu_p_1_015712_K82	Q9QZH3_K218	1.1336		0.454859		0.680836		PPIF;Ppie
	Q9QZI8_K343		-0.260487		0.206479		0.374985	Serinc1
	Q9QZL6_K476		-0.110335		0.612147		0.757535	Usp21
	Q9QZM0_K31		0.0448104		0.85278		0.918322	Ubqln2
	Q9QZM0_K43		0.623194		0.0212858		0.0763869	Ubqln2
	Q9QZM0_K58		-0.0418004		0.845829		0.91409	Ubqln2
	Q9QZM0_K66		-0.0278706		0.930468		0.962407	Ubqln2
	Q9QZM0_K79		-0.13672		0.702312		0.818004	Ubqln2
Nfu_p_1_013271_K116_M1;Nfu_p_1_013272_K116	Q9QZQ8_K116	-0.656662	-0.349114	0.37899	0.0710364	0.617804	0.181899	H2AFY;Macroh2a1
Nfu_p_1_013271_K123_M1;Nfu_p_1_013272_K123	Q9QZQ8_K123	-0.874538	-1.50187	0.0825231	0.00217105	0.279552	0.0131197	H2AFY;Macroh2a1
	Q9QZQ8_K167		-0.949294		0.0187613		0.0692036	Macroh2a1
	Q9QZQ8_K189		-1.66062		0.00658921		0.0315393	Macroh2a1
	Q9QZQ8_K235		0.0227733		0.961431		0.978201	Macroh2a1
	Q9QZQ8_K251		-0.0938082		0.801613		0.887201	Macroh2a1
Nfu_p_1_018878_K305_M1;Nfu_p_1_018879_K396	Q9QZQ8_K292	-0.103931	0.208807	0.783786	0.522237	0.89234	0.68339	H2AFY2;Macroh2a1
	Q9QZR0_K119		0.101135		0.720482		0.82988	Rnf25
	Q9QZR0_K236		-0.0556681		0.937734		0.966262	Rnf25
	Q9QZS5_K39		0.376706		0.475399		0.643495	Sgk2
	Q9QZS8_K590		0.232989		0.563237		0.720052	Sh2d3c
	Q9QZU9_K73		0.550402		0.570951		0.72577	Ube2l6
Nfu_p_1_034500_K234	Q9QZW0_K628	-1.76654		0.0740789		0.264176		APOA1;Atp11c
	Q9QZX7_K205		0.056806		0.84004		0.911587	Srr
	Q9R008_K345		-0.198911		0.618712		0.762033	Mvk
	Q9R049_K353		-0.0149018		0.974243		0.98541	Amfr
Nfu_p_1_036855_K250	Q9R062_K209	4.33133	3.60585	0.000524594	6.25554e-05	0.0180715	0.000829612	GYG1;Gyg
Nfu_p_1_036855_K259	Q9R062_K218	5.54736		1.5126e-05		0.00208427		GYG1;Gyg
	Q9R062_K27		3.22224		1.09612e-05		0.000220158	Gyg
Nfu_p_1_039710_K32	Q9R0A1_K43	0.460366		0.324545		0.568093		CLCN2;Clcn2
	Q9R0A1_K662		1.20086		0.0231813		0.0813124	Clcn2
Nfu_p_1_039710_K771	Q9R0A1_K859	0.30581		0.479254		0.700151		CLCN2;Clcn2
	Q9R0H2_K244		-0.288816		0.616844		0.760476	Emcn
Nfu_p_1_050181_K1115_M1;Nfu_p_1_050186_K1084_M1;Nfu_p_1_050187_K1084_M1;Nfu_p_1_050192_K1084_M1;Nfu_p_1_050198_K1115_M1;Nfu_p_1_050200_K1115	Q9R0K7_K1056	-0.692379	-0.267168	0.514821	0.174458	0.729342	0.335604	ATP2B2;Atp2b2
Nfu_p_1_050182_K1140_M1;Nfu_p_1_050188_K1140_M1;Nfu_p_1_050189_K1140_M1;Nfu_p_1_050195_K1171_M1;Nfu_p_1_050202_K1171	Q9R0K7_K1112	0.647916		0.110875		0.324763		ATP2B2;Atp2b2
Nfu_p_1_037415_K1144	Q9R0K7_K1112	0.178897		0.638943		0.814864		ATP2B3;Atp2b2
	Q9R0K7_K1152		-1.15674		0.28007		0.458	Atp2b2
Nfu_p_1_050181_K12_M1;Nfu_p_1_050186_K12_M1;Nfu_p_1_050187_K12_M1;Nfu_p_1_050192_K12_M1;Nfu_p_1_050198_K12_M1;Nfu_p_1_050200_K12	Q9R0K7_K12	-0.0405801	-0.446647	0.919683	0.0518718	0.959091	0.144431	ATP2B2;Atp2b2
Nfu_p_1_050181_K192_M1;Nfu_p_1_050186_K192_M1;Nfu_p_1_050187_K192_M1;Nfu_p_1_050192_K192_M1;Nfu_p_1_050198_K192_M1;Nfu_p_1_050200_K192	Q9R0K7_K191	0.428341	-0.365573	0.41387	0.0682539	0.651952	0.176661	ATP2B2;Atp2b2
Nfu_p_1_037409_K207_M1;Nfu_p_1_037410_K207	Q9R0K7_K191	0.0114552	-0.365573	0.97518	0.0682539	0.988463	0.176661	ATP2B3;Atp2b2
Nfu_p_1_050181_K255_M1;Nfu_p_1_050186_K255_M1;Nfu_p_1_050187_K255_M1;Nfu_p_1_050192_K255_M1;Nfu_p_1_050198_K255_M1;Nfu_p_1_050200_K255	Q9R0K7_K254	0.886455	0.00364757	0.167537	0.995	0.401693	0.997425	ATP2B2;Atp2b2
Nfu_p_1_051085_K303_M1;Nfu_p_1_051088_K303_M1;Nfu_p_1_051091_K303	Q9R0K7_K304	-0.0721886	-0.254567	0.90903	0.292947	0.954112	0.471994	ATP2B4;Atp2b2
Nfu_p_1_037409_K367_M1;Nfu_p_1_037410_K348	Q9R0K7_K318	-1.84364	-0.630026	0.0565929	0.153328	0.231031	0.310125	ATP2B3;Atp2b2
Nfu_p_1_050181_K375_M1;Nfu_p_1_050186_K344_M1;Nfu_p_1_050187_K344_M1;Nfu_p_1_050192_K344_M1;Nfu_p_1_050198_K375_M1;Nfu_p_1_050200_K375	Q9R0K7_K318	-1.06046	-0.630026	0.158617	0.153328	0.389885	0.310125	ATP2B2;Atp2b2
	Q9R0K7_K45		-0.615024		0.370886		0.547695	Atp2b2
	Q9R0K7_K47		-0.00505362		0.979345		0.98829	Atp2b2
	Q9R0K7_K477		-0.568516		0.107365		0.242453	Atp2b2
	Q9R0K7_K488		2.7873		0.0853474		0.207262	Atp2b2
Nfu_p_1_037409_K557_M1;Nfu_p_1_037410_K538	Q9R0K7_K506	1.26337		0.358122		0.601275		ATP2B3;Atp2b2
Nfu_p_1_050181_K571_M1;Nfu_p_1_050186_K540_M1;Nfu_p_1_050187_K540_M1;Nfu_p_1_050192_K540_M1;Nfu_p_1_050198_K571_M1;Nfu_p_1_050200_K571	Q9R0K7_K512	-0.217734	-0.123769	0.691888	0.621811	0.847672	0.764409	ATP2B2;Atp2b2
Nfu_p_1_037409_K601_M1;Nfu_p_1_037410_K582	Q9R0K7_K550	-0.226469	-0.312486	0.587866	0.106321	0.77913	0.240884	ATP2B3;Atp2b2
Nfu_p_1_050181_K609_M1;Nfu_p_1_050186_K578_M1;Nfu_p_1_050187_K578_M1;Nfu_p_1_050192_K578_M1;Nfu_p_1_050198_K609_M1;Nfu_p_1_050200_K609	Q9R0K7_K550	-0.337234	-0.312486	0.376404	0.106321	0.614872	0.240884	ATP2B2;Atp2b2
Nfu_p_1_028908_K572_M1;Nfu_p_1_028909_K572_M1;Nfu_p_1_028912_K572	Q9R0K7_K550	-0.103306	-0.312486	0.766048	0.106321	0.8882	0.240884	ATP2B1;Atp2b2
	Q9R0K7_K588		-0.557719		0.207978		0.376734	Atp2b2
Nfu_p_1_050181_K61_M1;Nfu_p_1_050186_K61_M1;Nfu_p_1_050187_K61_M1;Nfu_p_1_050192_K61_M1;Nfu_p_1_050198_K61_M1;Nfu_p_1_050200_K61	Q9R0K7_K61	-0.303378	-0.157239	0.51371	0.554093	0.728209	0.713058	ATP2B2;Atp2b2
Nfu_p_1_037409_K664_M1;Nfu_p_1_037410_K645	Q9R0K7_K613	-0.941552		0.361672		0.603295		ATP2B3;Atp2b2
Nfu_p_1_050181_K673_M1;Nfu_p_1_050186_K642_M1;Nfu_p_1_050187_K642_M1;Nfu_p_1_050192_K642_M1;Nfu_p_1_050198_K673_M1;Nfu_p_1_050200_K673	Q9R0K7_K614	-0.192844	0.133591	0.582516	0.592518	0.776426	0.742995	ATP2B2;Atp2b2
Nfu_p_1_028908_K636_M1;Nfu_p_1_028909_K636_M1;Nfu_p_1_028912_K636	Q9R0K7_K614	-0.103393	0.133591	0.76305	0.592518	0.88773	0.742995	ATP2B1;Atp2b2
Nfu_p_1_051082_K630_M1;Nfu_p_1_051086_K630_M1;Nfu_p_1_051087_K630	Q9R0K7_K614	-1.71302	0.133591	0.0139353	0.592518	0.112839	0.742995	ATP2B4;Atp2b2
Nfu_p_1_037409_K776_M1;Nfu_p_1_037410_K757	Q9R0K7_K725	0.0280928		0.958216		0.982797		ATP2B3;Atp2b2
Nfu_p_1_050181_K784_M1;Nfu_p_1_050186_K753_M1;Nfu_p_1_050187_K753_M1;Nfu_p_1_050192_K753_M1;Nfu_p_1_050198_K784_M1;Nfu_p_1_050200_K784	Q9R0K7_K725	0.246736		0.624993		0.805305		ATP2B2;Atp2b2
Nfu_p_1_037409_K786_M1;Nfu_p_1_037410_K767	Q9R0K7_K735	-0.684464		0.170061		0.405166		ATP2B3;Atp2b2
Nfu_p_1_050181_K794_M1;Nfu_p_1_050186_K763_M1;Nfu_p_1_050187_K763_M1;Nfu_p_1_050192_K763_M1;Nfu_p_1_050198_K794_M1;Nfu_p_1_050200_K794	Q9R0K7_K735	-0.49754		0.394345		0.633576		ATP2B2;Atp2b2
	Q9R0K7_K756		-0.316091		0.155208		0.312549	Atp2b2
Nfu_p_1_050181_K77_M1;Nfu_p_1_050186_K77_M1;Nfu_p_1_050187_K77_M1;Nfu_p_1_050192_K77_M1;Nfu_p_1_050198_K77_M1;Nfu_p_1_050200_K77	Q9R0K7_K77	0.454179	0.229673	0.398973	0.220283	0.637295	0.391988	ATP2B2;Atp2b2
Nfu_p_1_037409_K835_M1;Nfu_p_1_037410_K816	Q9R0K7_K784	-0.414673		0.25358		0.495628		ATP2B3;Atp2b2
	Q9R0K7_K818		1.60495		0.0983443		0.22863	Atp2b2
Nfu_p_1_017489_K423_M1;Nfu_p_1_017490_K422_M1;Nfu_p_1_017491_K292_M1;Nfu_p_1_017492_K291	Q9R0L7_K419	-0.220629		0.773708		0.890946		AKAP8L;Akap8l
	Q9R0N3_K107		0.893539		0.00967511		0.0421747	Syt11
	Q9R0N3_K124		-0.174909		0.561462		0.718583	Syt11
	Q9R0N3_K54		-1.08803		0.0411863		0.122509	Syt11
Nfu_p_1_040334_K73	Q9R0N3_K60	0.112544	0.785399	0.874139	0.119767	0.938897	0.261533	SYT11;Syt11
	Q9R0N3_K72		-0.5112		0.0177505		0.0664969	Syt11
Nfu_p_1_040334_K86	Q9R0N3_K73	-0.611892		0.156823		0.387254		SYT11;Syt11
	Q9R0N5_K106		-0.558446		0.499491		0.665762	Syt5
	Q9R0N5_K62		-0.397612		0.0927491		0.220211	Syt5
	Q9R0N5_K75		-0.313111		0.111918		0.249541	Syt5
	Q9R0N5_K62;Q9R0N5_K75		0.111037		0.660871		0.790429	Syt5
Nfu_p_1_020522_K436_M1;Nfu_p_1_020523_K391	Q9R0N7_K165	2.65556		0.00100347		0.0267117		SYT1;Syt7
Nfu_p_1_020522_K484_M1;Nfu_p_1_020523_K439	Q9R0N7_K213	-0.342407		0.500003		0.717023		SYT1;Syt7
Nfu_p_1_020522_K515_M1;Nfu_p_1_020523_K470	Q9R0N7_K244	-0.994925		0.175385		0.408592		SYT1;Syt7
Nfu_p_1_028205_K250	Q9R0N7_K244	-0.856893		0.127202		0.348504		SYT1;Syt7
	Q9R0N7_K345		0.0393006		0.91092		0.950843	Syt7
Nfu_p_1_020522_K646_M1;Nfu_p_1_020523_K601	Q9R0N7_K375	-0.539323		0.272482		0.514335		SYT1;Syt7
Nfu_p_1_020522_K51_M1;Nfu_p_1_020523_K51	Q9R0N7_K50	0.2622	-0.367816	0.482619	0.244158	0.702632	0.417837	SYT1;Syt7
Nfu_p_1_003620_K119	Q9R0N7_K78	1.25086		0.180335		0.414819		SYT2;Syt7
	Q9R0P3_K17		0.493363		0.270652		0.448027	Esd
	Q9R0P3_K4		0.902041		0.015838		0.0613466	Esd
	Q9R0P5_K112		0.808991		0.0880808		0.211527	Dstn
	Q9R0P5_K19		2.71506		4.71892e-05		0.000666947	Dstn
	Q9R0P5_K69		3.75847		3.86021e-06		0.000103384	Dstn
	Q9R0P5_K78		1.14453		0.00062456		0.00482474	Dstn
	Q9R0P5_K92		1.76626		0.00356853		0.0195248	Dstn
	Q9R0P9_K115		0.96156		0.170807		0.330799	Uchl1
Nfu_p_1_014221_K128_M1;Nfu_p_1_014222_K128	Q9R0P9_K123	0.52006	1.05999	0.664017	0.394928	0.831328	0.57023	UCHL3;Uchl1
Nfu_p_1_014221_K140_M1;Nfu_p_1_014222_K140	Q9R0P9_K135	0.481693	0.395396	0.22026	0.134545	0.460731	0.282254	UCHL3;Uchl1
	Q9R0P9_K15		-0.0732524		0.787338		0.87632	Uchl1
	Q9R0P9_K157		0.480065		0.192164		0.357476	Uchl1
	Q9R0P9_K19		0.181613		0.625354		0.766711	Uchl1
Nfu_p_1_023873_K193_M1;Nfu_p_1_023874_K238_M1;Nfu_p_1_023875_K238	Q9R0P9_K199	1.66986		0.0572123		0.231716		UCHL1;Uchl1
	Q9R0P9_K4		-0.194533		0.374176		0.551135	Uchl1
	Q9R0P9_K71		-0.148786		0.544453		0.704942	Uchl1
	Q9R0P9_K78		1.39699		0.0445988		0.129634	Uchl1
Nfu_p_1_023281_K120	Q9R0Q1_K265	0.026607		0.969507		0.986519		TMEM55B;Sytl4
	Q9R0Q4_K277		0.140479		0.740681		0.844923	Morf4l2
Nfu_p_1_017026_K174_M1;Nfu_p_1_017027_K174_M1;Nfu_p_1_017028_K174_M1;Nfu_p_1_017029_K174	Q9R0Q6_K174	0.244741	0.017814	0.627826	0.969022	0.807101	0.982439	ARPC1A;Arpc1a
Nfu_p_1_017026_K179_M1;Nfu_p_1_017027_K179_M1;Nfu_p_1_017028_K179_M1;Nfu_p_1_017029_K179	Q9R0Q6_K179	-1.20688	0.382048	0.226701	0.616138	0.469049	0.759742	ARPC1A;Arpc1a
Nfu_p_1_017026_K290_M1;Nfu_p_1_017027_K290_M1;Nfu_p_1_017028_K290_M1;Nfu_p_1_017029_K290	Q9R0Q6_K290	-0.973914	-0.0583766	0.162475	0.962962	0.39481	0.979039	ARPC1A;Arpc1a
	Q9R0Q6_K87		0.120161		0.688789		0.809954	Arpc1a
	Q9R0Q7_K33		1.02467		0.000403942		0.00346675	Ptges3
Nfu_p_1_048727_K286_M1;Nfu_p_1_048728_K322_M1;Nfu_p_1_048729_K286	Q9R0R1_K316	0.842127		0.661906		0.831153		LTF;Meltf
Nfu_p_1_019104_K191	Q9R0Y5_K166	1.91954		0.00530238		0.0669586		CMPK1;Ak1
	Q9R111_K133		0.366774		0.136609		0.28554	Gda
	Q9R111_K207		-0.188099		0.508557		0.672637	Gda
	Q9R111_K366		-0.264203		0.34549		0.523445	Gda
	Q9R111_K61		1.25224		0.25892		0.434775	Gda
	Q9R118_K261		0.127072		0.809801		0.892818	Htra1
	Q9R194_K474		1.16861		0.380805		0.558866	Cry2
	Q9R1C6_K354		0.165898		0.68222		0.806194	Dgke
Nfu_p_1_025601_K399	Q9R1C6_K401	-1.32021		0.114275		0.330709		DGKE;Dgke
Nfu_p_1_042620_K184_M1;Nfu_p_1_042621_K156	Q9R1C7_K196	-0.404763		0.574765		0.772847		PRPF40A;Prpf40a
	Q9R1P0_K127		0.312197		0.445824		0.61638	Psma4
	Q9R1P0_K210		1.53364		0.0445681		0.1296	Psma4
Nfu_p_1_044125_K77	Q9R1P1_K77	-3.02187	1.58626	0.00134934	0.00154633	0.0312132	0.010022	PSMB3;Psmb3
	Q9R1P3_K29		0.214252		0.452101		0.62199	Psmb2
	Q9R1P4_K115		-0.465199		0.325938		0.506374	Psma1
	Q9R1P4_K243		0.219205		0.694917		0.812975	Psma1
	Q9R1P4_K50		2.19519		0.0320743		0.102349	Psma1
	Q9R1Q6_K243		0.88559		0.334819		0.514375	Tmem176b
	Q9R1Q6_K256		0.787626		0.174869		0.33588	Tmem176b
	Q9R1Q6_K258		0.78591		0.0240037		0.0832329	Tmem176b
Nfu_p_1_011922_K322	Q9R1Q9_K453	0.06682	1.61153	0.863471	0.00395817	0.933617	0.0211921	ATP6AP1L;Atp6ap1
	Q9R1R2_K159		2.01772		0.000157571		0.00161393	Trim3
Nfu_p_1_000788_K240_M1;Nfu_p_1_000789_K240_M1;Nfu_p_1_000790_K240_M1;Nfu_p_1_000791_K240_M1;Nfu_p_1_000792_K240_M1;Nfu_p_1_000793_K240_M1;Nfu_p_1_000794_K240_M1;Nfu_p_1_000795_K240	Q9R1R2_K232	-1.17972	2.04659	0.140086	0.010222	0.366855	0.0441117	TRIM3;Trim3
	Q9R1R2_K483		0.679328		0.107484		0.242642	Trim3
	Q9R1R2_K579		-1.11643		0.180037		0.341654	Trim3
	Q9R1T2_K36		0.589471		0.314625		0.494082	Sae1
	Q9R1T4_K176		0.133349		0.516991		0.679094	Septin6
Nfu_p_1_011223_K309_M1;Nfu_p_1_011224_K309_M1;Nfu_p_1_011225_K309_M1;Nfu_p_1_011226_K309_M1;Nfu_p_1_011227_K309_M1;Nfu_p_1_011228_K309	Q9R1T4_K309	0.245685		0.704982		0.854994		SEPT6;Septin6
Nfu_p_1_011223_K316_M1;Nfu_p_1_011224_K316_M1;Nfu_p_1_011225_K316_M1;Nfu_p_1_011226_K316_M1;Nfu_p_1_011227_K316_M1;Nfu_p_1_011228_K316	Q9R1T4_K316	-0.598653		0.475547		0.697997		SEPT6;Septin6
Nfu_p_1_011223_K327_M1;Nfu_p_1_011224_K327_M1;Nfu_p_1_011225_K327_M1;Nfu_p_1_011226_K327_M1;Nfu_p_1_011227_K327_M1;Nfu_p_1_011228_K327	Q9R1T4_K327	-0.109757		0.815255		0.909202		SEPT6;Septin6
Nfu_p_1_011223_K420_M1;Nfu_p_1_011224_K420_M1;Nfu_p_1_011225_K420_M1;Nfu_p_1_011226_K420_M1;Nfu_p_1_011227_K420_M1;Nfu_p_1_011228_K420	Q9R1T4_K420	0.6542		0.329793		0.572888		SEPT6;Septin6
	Q9R1V6_K774		0.0175025		0.959615		0.977944	Adam22
	Q9R1V6_K817		-1.07255		0.00821838		0.0372642	Adam22
	Q9R1Z8_K290		1.07511		0.328086		0.507789	Sorbs3
	Q9R1Z8_K312		2.3523		0.0124493		0.0515884	Sorbs3
Nfu_p_1_053149_K423_M1;Nfu_p_1_053150_K423	Q9WTM5_K427	-0.325549		0.643081		0.818261		RUVBL2;Ruvbl2
Nfu_p_1_053149_K5_M1;Nfu_p_1_053150_K5	Q9WTM5_K9	-1.54367		0.00333575		0.0542705		RUVBL2;Ruvbl2
Nfu_p_1_044649_K132	Q9WTQ5_K156	-1.0239		0.0788899		0.272365		AKAP12;Akap12
Nfu_p_1_044649_K140	Q9WTQ5_K164	-0.157836		0.848466		0.927453		AKAP12;Akap12
Nfu_p_1_044649_K147	Q9WTQ5_K171	0.102616		0.857384		0.931334		AKAP12;Akap12
Nfu_p_1_044649_K177	Q9WTQ5_K214	-0.47143		0.372985		0.613134		AKAP12;Akap12
Nfu_p_1_044649_K266	Q9WTQ5_K304	-0.688667		0.598961		0.785592		AKAP12;Akap12
Nfu_p_1_044649_K324	Q9WTQ5_K406	-0.345297		0.737782		0.876619		AKAP12;Akap12
	Q9WTT4_K16		-0.112025		0.630449		0.76994	Atp6v1g2
Nfu_p_1_054467_K69_M1;Nfu_p_1_054468_K69_M1;Nfu_p_1_054469_K91_M1;Nfu_p_1_054470_K43	Q9WTU0_K412	-1.57249	2.59658	0.253466	3.82181e-05	0.495613	0.000569383	FAM120A;Phf2
Nfu_p_1_049023_K54	Q9WTU0_K593	2.18993		0.0318267		0.172702		MAP6D1;Phf2
	Q9WTU3_K1030		-0.022682		0.908447		0.950104	Scn8a
	Q9WTU3_K1038		-0.0748366		0.768469		0.863148	Scn8a
Nfu_p_1_025277_K1023	Q9WTU3_K1039	-0.605814	-0.464957	0.12837	0.344259	0.351089	0.5225	SCN8A;Scn8a
Nfu_p_1_025277_K1864	Q9WTU3_K1878	-0.728011	-0.810677	0.123127	0.0178915	0.343362	0.0668553	SCN8A;Scn8a
Nfu_p_1_025277_K434	Q9WTU3_K433	-0.397831		0.647096		0.820472		SCN8A;Scn8a
	Q9WTU3_K440		-0.660058		0.00900629		0.0400195	Scn8a
	Q9WTU3_K509		-0.401268		0.766197		0.86158	Scn8a
Nfu_p_1_025277_K535	Q9WTU3_K539	-1.27434		0.348765		0.59309		SCN8A;Scn8a
Nfu_p_1_025277_K558	Q9WTU3_K562	-0.348044		0.750186		0.881132		SCN8A;Scn8a
Nfu_p_1_025277_K610	Q9WTU3_K638	0.260116		0.657938		0.828613		SCN8A;Scn8a
Nfu_p_1_048858_K659	Q9WTU3_K672	-0.653053	-0.121556	0.431087	0.566401	0.661527	0.722495	SCN8A;Scn8a
Nfu_p_1_011810_K250_M1;Nfu_p_1_011811_K277	Q9WTW5_K308	-0.989416		0.208309		0.446444		SLC43A2;Slc22a3
Nfu_p_1_052979_K142	Q9WTX5_K142	0.694994	-0.749162	0.387944	0.051227	0.627571	0.143312	CTD-2410N18.5;Skp1
	Q9WTX5_K78		1.08181		0.138168		0.288037	Skp1
	Q9WTX6_K410		-0.634211		0.114712		0.253959	Cul1
Nfu_p_1_027639_K509_M1;Nfu_p_1_027640_K659_M1;Nfu_p_1_027641_K659_M1;Nfu_p_1_027642_K659	Q9WTX6_K769	-1.06336	2.1573	0.028642	8.13274e-05	0.163898	0.00101043	CUL1;Cul1
	Q9WU03_K242		1.10573		0.309248		0.488439	Spint2
Nfu_p_1_008763_K130	Q9WU40_K46	-2.00701		0.0829482		0.280358		Lemd3
Nfu_p_1_044192_K1281	Q9WU60_K1417	-1.21603	-0.347456	0.0713222	0.162507	0.258426	0.320039	ATRN;Atrn
	Q9WU78_K19		2.47954		0.00028566		0.00264274	Pdcd6ip
	Q9WU78_K215		1.19085		0.0512409		0.143312	Pdcd6ip
	Q9WU78_K23		3.84998		3.66419e-07		2.16589e-05	Pdcd6ip
	Q9WU78_K285		2.18739		0.00601269		0.0292683	Pdcd6ip
	Q9WU78_K298		1.96184		0.00138916		0.00923823	Pdcd6ip
	Q9WU78_K313		1.70686		0.0200872		0.0730118	Pdcd6ip
	Q9WU78_K339		3.4401		4.20032e-06		0.000108684	Pdcd6ip
Nfu_p_1_038913_K300	Q9WU78_K350	-1.1469		0.15246		0.38217		PDCD6IP;Pdcd6ip
	Q9WU78_K48		0.281853		0.488395		0.655671	Pdcd6ip
Nfu_p_1_038913_K436	Q9WU78_K486	-2.12017	2.2888	0.120486	2.82937e-06	0.34138	8.4672e-05	PDCD6IP;Pdcd6ip
Nfu_p_1_038913_K451	Q9WU78_K501	-0.438087	0.157813	0.434383	0.518209	0.663326	0.680303	PDCD6IP;Pdcd6ip
	Q9WU78_K60		2.74566		1.34504e-05		0.000259326	Pdcd6ip
	Q9WU78_K638		1.17978		0.00032465		0.00289842	Pdcd6ip
Nfu_p_1_038913_K590	Q9WU78_K640	0.0224392	1.5144	0.97179	0.00529332	0.987386	0.0266525	PDCD6IP;Pdcd6ip
Nfu_p_1_038913_K657	Q9WU78_K707	-0.036879	1.91836	0.961702	8.70029e-06	0.983233	0.000190714	PDCD6IP;Pdcd6ip
Nfu_p_1_031338_K15	Q9WUA3_K14	0.628663	-0.142353	0.123275	0.566387	0.343474	0.722495	PFKP;Pfkp
Nfu_p_1_032163_K275	Q9WUA3_K280	-0.618009	0.49053	0.565171	0.0229127	0.765047	0.0805867	PFKP;Pfkp
	Q9WUA3_K286		0.37299		0.0955033		0.224351	Pfkp
Nfu_p_1_032163_K288	Q9WUA3_K293	0.522639	1.04707	0.255925	0.271059	0.497721	0.4485	PFKP;Pfkp
Nfu_p_1_032161_K389_M1;Nfu_p_1_032166_K389	Q9WUA3_K394	2.29311	0.764611	0.0627288	0.210021	0.242852	0.378918	PFKP;Pfkp
	Q9WUA3_K687		0.0968112		0.618992		0.762033	Pfkp
Nfu_p_1_031338_K692	Q9WUA3_K691	1.04971	0.957706	0.0280116	0.00586088	0.162018	0.0287325	PFKP;Pfkp
Nfu_p_1_032161_K686_M1;Nfu_p_1_032166_K686	Q9WUA3_K691	1.46372	0.957706	0.121818	0.00586088	0.342751	0.0287325	PFKP;Pfkp
	Q9WUA3_K758		-0.488425		0.0847705		0.206248	Pfkp
	Q9WUB3_K290		2.10881		9.43998e-05		0.00111065	Pygm
	Q9WUB3_K295		0.151817		0.521454		0.68274	Pygm
	Q9WUB3_K483		0.503475		0.088762		0.212726	Pygm
Nfu_p_1_053776_K324	Q9WUB3_K521	1.51347		0.0366143		0.184617		Pygm
	Q9WUB3_K618		1.40496		0.0791137		0.196869	Pygm
Nfu_p_1_053776_K576	Q9WUB3_K773	1.15328		0.280864		0.522784		Pygm
	Q9WUD8_K160		-0.0395584		0.935556		0.965357	Faim
	Q9WUD8_K29		2.518		0.000106788		0.00120496	Faim
	Q9WUD8_K51		1.75536		0.0361997		0.111382	Faim
	Q9WUD8_K60		3.12131		5.14194e-05		0.000714495	Faim
Nfu_p_1_056277_K66	Q9WUL7_K11	-2.00933		0.0226099		0.143728		ARL3;Arl3
Nfu_p_1_056277_K182	Q9WUL7_K127	0.326255		0.568054		0.766734		ARL3;Arl3
	Q9WUM3_K21		0.713682		0.463282		0.632191	Coro1b
	Q9WUM3_K233		2.93232		0.00031073		0.00281045	Coro1b
	Q9WUM4_K464		1.51716		0.00194448		0.0119712	Coro1c
	Q9WUM4_K471		0.121287		0.630098		0.769647	Coro1c
Nfu_p_1_005822_K158	Q9WUP7_K158	-0.133039	0.784775	0.860127	0.0157102	0.932368	0.0610233	UCHL5;Uchl5
Nfu_p_1_005822_K210	Q9WUP7_K210	-1.03028		0.0827992		0.280285		UCHL5;Uchl5
	Q9WUP7_K277		-0.817459		0.342363		0.520885	Uchl5
	Q9WUP7_K282		0.168561		0.766116		0.86158	Uchl5
	Q9WUP7_K289		-0.253052		0.85537		0.91978	Uchl5
	Q9WV02_K22		1.15334		0.341147		0.520213	Rbmx
Nfu_p_1_055212_K166_M1;Nfu_p_1_055213_K166_M1;Nfu_p_1_055214_K166	Q9WV03_K90	1.2837		0.014522		0.115271		Fam50a
Nfu_p_1_029593_K703	Q9WV18_K874	-0.650745	1.75711	0.324578	0.0741134	0.568093	0.187821	GABBR2;Gabbr1
Nfu_p_1_029593_K728	Q9WV18_K899	-0.553288	0.387345	0.142222	0.0908789	0.368534	0.216668	GABBR2;Gabbr1
Nfu_p_1_007201_K254	Q9WV18_K899	-0.649668	0.387345	0.449077	0.0908789	0.676916	0.216668	SLC29A1;Gabbr1
	Q9WV18_K904		0.871581		0.193232		0.358688	Gabbr1
	Q9WV27_K172		0.155487		0.873146		0.929313	Atp1a4
Nfu_p_1_043187_K29_M1;Nfu_p_1_043188_K29_M1;Nfu_p_1_043189_K29_M1;Nfu_p_1_043190_K29	Q9WV27_K39	0.19281		0.810557		0.906245		ATP1A1;Atp1a4
Nfu_p_1_008982_K684	Q9WV27_K692	0.764359		0.423658		0.65955		ATP1A1;Atp1a4
Nfu_p_1_043187_K682_M1;Nfu_p_1_043188_K682_M1;Nfu_p_1_043189_K682_M1;Nfu_p_1_043190_K682	Q9WV27_K692	0.828907		0.455133		0.681028		ATP1A1;Atp1a4
	Q9WV31_K268		-0.335879		0.533273		0.693275	Arc
	Q9WV31_K293		0.188243		0.526042		0.686657	Arc
	Q9WV34_K369		0.265668		0.34136		0.520394	Mpp2
	Q9WV34_K59		-0.0545568		0.849049		0.916419	Mpp2
	Q9WV54_K68		2.1185		0.101092		0.232793	Asah1
Nfu_p_1_051502_K146	Q9WV55_K154	-1.40766		0.0258192		0.156283		VAPB;Vapa
Nfu_p_1_031533_K181	Q9WV55_K188	-1.94566		0.0303976		0.168994		VAPA;Vapa
	Q9WV55_K211		0.0323143		0.921979		0.957162	Vapa
	Q9WV60_K183		1.05911		0.105899		0.240562	Gsk3b
	Q9WV80_K267		1.20559		0.0127534		0.0524383	Snx1
	Q9WV80_K325		0.212292		0.587422		0.739839	Snx1
Nfu_p_1_008267_K443	Q9WV80_K450	-0.173647	2.71725	0.844838	6.13072e-05	0.924566	0.000816471	SNX1;Snx1
	Q9WV80_K519		1.55242		0.157286		0.31414	Snx1
Nfu_p_1_047109_K29_M1;Nfu_p_1_047110_K41_M1;Nfu_p_1_047111_K29	Q9WV85_K29	-2.89305		0.0478951		0.2139		NME2;Nme3
	Q9WV92_K146		0.672576		0.598331		0.747153	Epb41l3
	Q9WV92_K170		0.302016		0.115347		0.25512	Epb41l3
Nfu_p_1_031101_K233_M1;Nfu_p_1_031105_K233_M1;Nfu_p_1_031114_K233	Q9WV92_K269	0.174959	1.02593	0.693564	0.127554	0.848227	0.273081	EPB41L3;Epb41l3
Nfu_p_1_031101_K238_M1;Nfu_p_1_031105_K238_M1;Nfu_p_1_031114_K238	Q9WV92_K274	-0.273719	1.08675	0.516683	0.00872756	0.730025	0.0390584	EPB41L3;Epb41l3
Nfu_p_1_030835_K345_M1;Nfu_p_1_030836_K345_M1;Nfu_p_1_030837_K345_M1;Nfu_p_1_030838_K345_M1;Nfu_p_1_030839_K345_M1;Nfu_p_1_030840_K345_M1;Nfu_p_1_030841_K345	Q9WV92_K274	0.767609	1.08675	0.10228	0.00872756	0.312988	0.0390584	EPB41L2;Epb41l3
	Q9WV92_K280		0.73764		0.1197		0.261533	Epb41l3
	Q9WV92_K300		-0.844673		0.388337		0.565215	Epb41l3
	Q9WV92_K406		-0.428756		0.55753		0.715848	Epb41l3
	Q9WV92_K413		0.15629		0.672114		0.797614	Epb41l3
Nfu_p_1_031101_K454_M1;Nfu_p_1_031105_K454_M1;Nfu_p_1_031114_K454	Q9WV92_K498	-0.456611		0.37606		0.614524		EPB41L3;Epb41l3
Nfu_p_1_031101_K525_M1;Nfu_p_1_031105_K525_M1;Nfu_p_1_031114_K525	Q9WV92_K578	-0.296394	-0.202347	0.552029	0.341803	0.755915	0.52068	EPB41L3;Epb41l3
	Q9WV92_K624		-1.23024		0.0728702		0.184875	Epb41l3
	Q9WV92_K630		-0.233207		0.755122		0.85404	Epb41l3
	Q9WV92_K646		0.773679		0.0570452		0.15434	Epb41l3
	Q9WV92_K785		1.10558		0.00397987		0.0212352	Epb41l3
	Q9WV92_K815		0.990718		0.00403431		0.0214924	Epb41l3
	Q9WV92_K918		1.23147		0.00554835		0.0276585	Epb41l3
	Q9WV95_K104		2.28495		5.32169e-05		0.000734053	Phlda3
	Q9WV95_K42		3.35025		2.68152e-07		1.82226e-05	Phlda3
	Q9WV95_K49		3.07193		0.00160897		0.0103534	Phlda3
	Q9WV95_K57		3.17309		2.31448e-06		7.40958e-05	Phlda3
	Q9WV95_K9		3.50456		8.9947e-08		1.15725e-05	Phlda3
	Q9WVA3_K216		0.530158		0.0844511		0.205616	Bub3
	Q9WVA4_K88		-0.331459		0.195683		0.361952	Tagln2
	Q9WVF8_K93		-0.149891		0.748265		0.850378	Tusc2
Nfu_p_1_052862_K117	Q9WVJ2_K115	0.0688669	0.696215	0.875361	0.0565169	0.939288	0.153435	PSMD13;Psmd13
Nfu_p_1_052862_K124	Q9WVJ2_K122	0.702138	1.41794	0.344127	0.0403827	0.587121	0.120884	PSMD13;Psmd13
Nfu_p_1_052862_K134	Q9WVJ2_K132	0.147662		0.786702		0.89234		PSMD13;Psmd13
Nfu_p_1_052862_K163	Q9WVJ2_K161	2.06803	-0.0697608	0.204298	0.71012	0.44319	0.823017	PSMD13;Psmd13
Nfu_p_1_052862_K188	Q9WVJ2_K186	-0.881796		0.512077		0.727435		PSMD13;Psmd13
	Q9WVJ2_K2		-0.878159		0.253219		0.427918	Psmd13
Nfu_p_1_052862_K33	Q9WVJ2_K31	0.225733	0.229225	0.783553	0.61727	0.89234	0.760865	PSMD13;Psmd13
	Q9WVJ2_K313		0.295751		0.664031		0.791982	Psmd13
Nfu_p_1_010646_K288	Q9WVK4_K293	-1.37922		0.0941687		0.298862		EHD3;Ehd1
Nfu_p_1_010646_K294	Q9WVK4_K299	-2.09263		0.0142396		0.11365		EHD3;Ehd1
Nfu_p_1_010646_K470	Q9WVK4_K475	-1.28804	0.381291	0.101357	0.410529	0.311792	0.585075	EHD3;Ehd1
	Q9WVK8_K339		-0.696709		0.0195427		0.0715113	Cyp46a1
	Q9WVK8_K358		-0.968568		0.0198492		0.0723561	Cyp46a1
	Q9WVK8_K94		-1.2661		0.0546683		0.150212	Cyp46a1
	Q9WVL0_K63		1.63651		0.102528		0.234736	Gstz1
	Q9WVL0_K95		2.37289		1.39401e-05		0.000265055	Gstz1
Nfu_p_1_036165_K189	Q9WVL6_K404	0.409955		0.428171		0.65955		MARCKS;Extl3
	Q9WVT6_K324		0.0703613		0.823894		0.901503	Car14
	Q9Z0E0_K272		-0.110031		0.635247		0.773066	Ncdn
	Q9Z0E0_K283		-0.243736		0.247904		0.422253	Ncdn
	Q9Z0E0_K357		-0.135157		0.73074		0.838577	Ncdn
	Q9Z0E0_K388		0.303056		0.172667		0.333277	Ncdn
	Q9Z0E0_K412		0.150378		0.730755		0.838577	Ncdn
	Q9Z0E0_K61		0.551759		0.268071		0.444977	Ncdn
	Q9Z0E0_K92		0.387429		0.579408		0.732562	Ncdn
	Q9Z0E6_K232		0.600237		0.228133		0.400878	Gbp2
	Q9Z0G0_K199		2.95998		0.000309794		0.00280568	Gipc1
	Q9Z0G0_K216		1.95878		0.000713178		0.00538246	Gipc1
Nfu_p_1_018351_K267	Q9Z0G0_K263	-1.84263	4.11774	0.124862	3.69922e-06	0.346314	0.000100639	GIPC1;Gipc1
	Q9Z0G0_K80		1.95363		0.00833331		0.0376861	Gipc1
Nfu_p_1_023272_K194	Q9Z0G9_K189	-2.34852		0.0328219		0.175808		CLDN7;Cldn3
Nfu_p_1_028073_K133_M1;Nfu_p_1_028074_K133_M1;Nfu_p_1_028075_K133_M1;Nfu_p_1_028076_K133_M1;Nfu_p_1_028077_K101_M1;Nfu_p_1_028078_K133_M1;Nfu_p_1_028079_K101_M1;Nfu_p_1_028080_K136_M1;Nfu_p_1_028081_K101_M1;Nfu_p_1_028082_K133_M1;Nfu_p_1_028083_K133_M1;Nfu_p_1_028084_K133	Q9Z0H4_K125	-0.262985	-0.201611	0.584248	0.595578	0.77759	0.744527	CELF2;Celf2
Nfu_p_1_008687_K143_M1;Nfu_p_1_008688_K129	Q9Z0H4_K125	-0.316281	-0.201611	0.50814	0.595578	0.723584	0.744527	CELF2;Celf2
Nfu_p_1_028073_K489_M1;Nfu_p_1_028074_K478_M1;Nfu_p_1_028075_K469_M1;Nfu_p_1_028076_K423_M1;Nfu_p_1_028077_K391_M1;Nfu_p_1_028078_K420_M1;Nfu_p_1_028079_K392_M1;Nfu_p_1_028080_K472_M1;Nfu_p_1_028081_K391_M1;Nfu_p_1_028082_K420_M1;Nfu_p_1_028083_K424_M1;Nfu_p_1_028084_K465	Q9Z0H4_K458	-1.01995	-0.128378	0.0837359	0.713575	0.282029	0.82436	CELF2;Celf2
Nfu_p_1_028073_K102_M1;Nfu_p_1_028074_K102_M1;Nfu_p_1_028075_K102_M1;Nfu_p_1_028076_K102_M1;Nfu_p_1_028077_K70_M1;Nfu_p_1_028078_K102_M1;Nfu_p_1_028079_K70_M1;Nfu_p_1_028080_K105_M1;Nfu_p_1_028081_K70_M1;Nfu_p_1_028082_K102_M1;Nfu_p_1_028083_K102_M1;Nfu_p_1_028084_K102	Q9Z0H4_K94	-0.934787	-0.46465	0.219558	0.2075	0.459825	0.376245	CELF2;Celf2
Nfu_p_1_016894_K157	Q9Z0H8_K442	1.06319		0.0695231		0.255271		SPATA18;Clip2
	Q9Z0J4_K131		-0.90651		0.179279		0.340739	Nos1
	Q9Z0J4_K739		-0.313772		0.159915		0.31702	Nos1
	Q9Z0M3_K647		0.774669		0.0144483		0.0572525	Cdh20
Nfu_p_1_037073_K150	Q9Z0P4_K147	-0.631551		0.245455		0.489343		PALM;Palm
	Q9Z0P4_K315		-0.719454		0.0480772		0.136478	Palm
	Q9Z0P4_K324		0.100618		0.769704		0.863972	Palm
	Q9Z0P4_K373		-0.379116		0.279462		0.457493	Palm
Nfu_p_1_025694_K566_M1;Nfu_p_1_025695_K566_M1;Nfu_p_1_025696_K500_M1;Nfu_p_1_025697_K566_M1;Nfu_p_1_025698_K566_M1;Nfu_p_1_025699_K566_M1;Nfu_p_1_025700_K566_M1;Nfu_p_1_025701_K566_M1;Nfu_p_1_025702_K566_M1;Nfu_p_1_025703_K566_M1;Nfu_p_1_025704_K566	Q9Z0R6_K584	-0.352659		0.664019		0.831328		ITSN1;Itsn2
	Q9Z0R9_K28		-0.116115		0.719298		0.829162	Fads2
Nfu_p_1_019935_K88	Q9Z0R9_K87	-1.58891		0.0540191		0.226012		FADS1;Fads2
	Q9Z0S1_K189		4.04349		4.64772e-09		3.17333e-06	Bpnt1
	Q9Z0S1_K21		3.34524		8.08167e-05		0.00100772	Bpnt1
	Q9Z0S1_K244		1.9677		0.000551363		0.00441282	Bpnt1
	Q9Z0S1_K274		2.15891		0.00166633		0.0105747	Bpnt1
	Q9Z0S1_K277		2.32671		5.51007e-05		0.000752496	Bpnt1
	Q9Z0S1_K49		0.814224		0.0456831		0.131784	Bpnt1
	Q9Z0S6_K208		-0.12016		0.643252		0.77853	Cldn10
	Q9Z0S6_K217		-0.410185		0.0523886		0.145224	Cldn10
	Q9Z0S6_K223		-0.501042		0.148462		0.303737	Cldn10
	Q9Z0U1_K769		0.822929		0.378854		0.556834	Tjp2
Nfu_p_1_019505_K36_M1;Nfu_p_1_019506_K36	Q9Z0V1_K36	1.42914		0.201905		0.442228		KCND2;Kcnd3
Nfu_p_1_019414_K193	Q9Z0V2_K579	-0.254213		0.798431		0.90006		KCND2;Kcnd2
Nfu_p_1_019164_K924_M1;Nfu_p_1_019165_K924	Q9Z0W3_K931	2.08244		0.00067185		0.0209841		NUP160;Nup160
	Q9Z0Y1_K32		0.893152		0.236741		0.409626	Dctn3
	Q9Z0Y1_K39		0.521136		0.404677		0.579804	Dctn3
Nfu_p_1_026498_K53	Q9Z0Y1_K50	0.591641	1.71449	0.346636	0.0226892	0.590113	0.080087	DCTN3;Dctn3
	Q9Z0Y7_K249		-0.504234		0.268152		0.444977	Irs4
Nfu_p_1_036023_K153	Q9Z0Y7_K860	-0.565926		0.353695		0.597569		MARCKSL1;Irs4
	Q9Z0Z4_K74		1.13521		0.256345		0.431905	Heph
Nfu_p_1_038694_K283_M1;Nfu_p_1_038695_K283_M1;Nfu_p_1_038696_K283_M1;Nfu_p_1_038697_K283	Q9Z110_K300	-5.5752		3.17008e-06		0.00110614		ALDH18A1;Aldh18a1
	Q9Z140_K197		0.423265		0.420102		0.593766	Cpne6
Nfu_p_1_036568_K11_M1;Nfu_p_1_036569_K11_M1;Nfu_p_1_042472_K11_M1;Nfu_p_1_042473_K11_M1;Nfu_p_1_042474_K11	Q9Z172_K11	-0.149011		0.786711		0.89234		SUMO3;Sumo3
Nfu_p_1_036568_K32_M1;Nfu_p_1_036569_K32_M1;Nfu_p_1_042472_K32_M1;Nfu_p_1_042473_K32_M1;Nfu_p_1_042474_K32	Q9Z172_K32	-0.6612	0.0529666	0.138346	0.852488	0.364993	0.918316	SUMO3;Sumo3
Nfu_p_1_025683_K998_M1;Nfu_p_1_025684_K751_M1;Nfu_p_1_025685_K751	Q9Z1B3_K1028	-0.16158		0.805174		0.90433		PLCB1;Plcb1
	Q9Z1B3_K1127		0.588791		0.249668		0.424134	Plcb1
	Q9Z1B3_K160		0.299494		0.201355		0.368585	Plcb1
	Q9Z1B3_K30		0.460332		0.0720349		0.183432	Plcb1
	Q9Z1B3_K461		0.237778		0.862078		0.923806	Plcb1
Nfu_p_1_030047_K602_M1;Nfu_p_1_030048_K602	Q9Z1B3_K755	-0.216594		0.678064		0.840308		PLCB4;Plcb1
	Q9Z1B3_K839		-1.36001		0.0666409		0.173614	Plcb1
	Q9Z1B3_K840		1.88231		0.0150976		0.0590774	Plcb1
Nfu_p_1_020488_K254	Q9Z1F9_K253	-4.08001		5.23875e-05		0.00481246		UBA2;Uba2
	Q9Z1F9_K334		0.98889		0.147889		0.302952	Uba2
Nfu_p_1_020488_K454	Q9Z1F9_K456	-2.96313		0.00118102		0.028969		UBA2;Uba2
	Q9Z1F9_K502		0.432209		0.541757		0.70174	Uba2
	Q9Z1G3_K115		-0.294208		0.348224		0.526659	Atp6v1c1
Nfu_p_1_041586_K147	Q9Z1G3_K147	-2.37231	0.51162	0.0645008	0.197636	0.246884	0.364505	ATP6V1C1;Atp6v1c1
	Q9Z1G3_K156		-0.522248		0.175215		0.336216	Atp6v1c1
	Q9Z1G3_K171		-0.405047		0.409338		0.584174	Atp6v1c1
	Q9Z1G3_K274		1.14881		0.333207		0.512506	Atp6v1c1
	Q9Z1G3_K28		-0.28437		0.626738		0.767997	Atp6v1c1
Nfu_p_1_041586_K44	Q9Z1G3_K44	0.82523		0.300258		0.542711		ATP6V1C1;Atp6v1c1
	Q9Z1G3_K86		0.652935		0.101423		0.233399	Atp6v1c1
Nfu_p_1_023810_K103_M1;Nfu_p_1_023811_K103	Q9Z1G4_K103	0.386397	1.1246	0.558725	0.00213273	0.760707	0.0129564	ATP6V0A1;Atp6v0a1
Nfu_p_1_023810_K119_M1;Nfu_p_1_023811_K119	Q9Z1G4_K119	-0.709347	-0.519788	0.168232	0.327878	0.402537	0.507789	ATP6V0A1;Atp6v0a1
Nfu_p_1_023810_K255_M1;Nfu_p_1_023811_K255	Q9Z1G4_K262	-0.428107	-0.521292	0.430848	0.493956	0.661378	0.660845	ATP6V0A1;Atp6v0a1
Nfu_p_1_023810_K288_M1;Nfu_p_1_023811_K288	Q9Z1G4_K295	-1.39344	-0.00815279	0.227637	0.970932	0.46937	0.983583	ATP6V0A1;Atp6v0a1
	Q9Z1G4_K373		-0.389002		0.387608		0.564841	Atp6v0a1
Nfu_p_1_023810_K369_M1;Nfu_p_1_023811_K369	Q9Z1G4_K376	2.05089	0.934023	0.1736	0.0198502	0.408592	0.0723561	ATP6V0A1;Atp6v0a1
Nfu_p_1_023810_K50_M1;Nfu_p_1_023811_K50	Q9Z1G4_K50	-0.168635		0.755289		0.883086		ATP6V0A1;Atp6v0a1
	Q9Z1G4_K674		0.268469		0.266105		0.44263	Atp6v0a1
	Q9Z1G4_K74		0.730421		0.345448		0.523445	Atp6v0a1
	Q9Z1K5_K140		0.0296434		0.883521		0.93484	Arih1
	Q9Z1K5_K154		0.558859		0.308619		0.488103	Arih1
	Q9Z1K5_K291		-0.834704		0.293587		0.472693	Arih1
	Q9Z1K5_K314		0.464125		0.201667		0.368678	Arih1
	Q9Z1K5_K431		1.26331		0.0496722		0.14026	Arih1
	Q9Z1K6_K376		0.279781		0.675147		0.800248	Arih2
	Q9Z1M0_K419		1.75164		0.0152006		0.0593118	P2rx7
Nfu_p_1_046585_K130_M1;Nfu_p_1_046586_K130_M1;Nfu_p_1_046588_K130	Q9Z1N5_K131	-1.08998		0.237024		0.47873		DDX39A;Ddx39b
Nfu_p_1_046585_K333_M1;Nfu_p_1_046586_K333_M1;Nfu_p_1_046588_K333	Q9Z1N5_K334	-1.90798		0.0119429		0.104037		DDX39A;Ddx39b
Nfu_p_1_046585_K35_M1;Nfu_p_1_046586_K35_M1;Nfu_p_1_046588_K35	Q9Z1N5_K36	-0.696476		0.155743		0.386472		DDX39A;Ddx39b
	Q9Z1Q2_K452		-0.0522924		0.836928		0.909918	Abhd16a
Nfu_p_1_011788_K137	Q9Z1Q9_K137	-1.40081		0.0543171		0.226042		EEF1G;Vars
	Q9Z1Q9_K432		0.888912		0.001279		0.00859702	Vars
	Q9Z1Q9_K951		-0.690466		0.137159		0.286341	Vars
Nfu_p_1_029597_K1136_M1;Nfu_p_1_029598_K1092_M1;Nfu_p_1_029599_K1092_M1;Nfu_p_1_029600_K1136	Q9Z1R2_K1074	-0.272471		0.838443		0.921096		RPS27A;Bag6
Nfu_p_1_029597_K31_M1;Nfu_p_1_029598_K31_M1;Nfu_p_1_029599_K31_M1;Nfu_p_1_029600_K31	Q9Z1R2_K40	-0.143138		0.793426		0.897658		RPS27A;Bag6
Nfu_p_1_029597_K47_M1;Nfu_p_1_029598_K47_M1;Nfu_p_1_029599_K47_M1;Nfu_p_1_029600_K47	Q9Z1R2_K56	-1.06654	-0.185498	0.0624405	0.540812	0.242124	0.700754	RPS27A;Bag6
	Q9Z1R2_K80		-0.191205		0.591461		0.742343	Bag6
	Q9Z1S3_K773		-0.861196		0.158511		0.31551	Rasgrp1
	Q9Z1S5_K118		0.0490069		0.859778		0.923078	Septin3
Nfu_p_1_032955_K821	Q9Z1S5_K155	0.144261	0.381985	0.717626	0.102521	0.862735	0.234736	SEPT12;Septin3
Nfu_p_1_032955_K892	Q9Z1S5_K226	0.292005	0.558908	0.529884	0.0905639	0.739943	0.216066	SEPT12;Septin3
Nfu_p_1_033671_K595	Q9Z1T1_K587	-1.43776		0.0662594		0.249837		AP3B2;Ap3b1
Nfu_p_1_008985_K180	Q9Z1W8_K189	-0.0443606		0.957575		0.982797		ATP1A1;Atp12a
	Q9Z1W9_K336		-1.16071		0.449321		0.619651	Stk39
	Q9Z1W9_K526		0.864803		0.0647156		0.169678	Stk39
Nfu_p_1_017466_K251_M1;Nfu_p_1_017467_K258_M1;Nfu_p_1_017468_K253_M1;Nfu_p_1_017469_K260_M1;Nfu_p_1_017470_K254	Q9Z1Z0_K202	-0.674132	1.20294	0.449792	0.0227136	0.676928	0.0801322	USO1;Uso1
Nfu_p_1_017466_K695_M1;Nfu_p_1_017467_K704_M1;Nfu_p_1_017468_K699_M1;Nfu_p_1_017469_K699_M1;Nfu_p_1_017470_K693	Q9Z1Z0_K643	0.421814	3.48932	0.417608	0.0677641	0.654712	0.175742	USO1;Uso1
Nfu_p_1_017466_K708_M1;Nfu_p_1_017467_K717_M1;Nfu_p_1_017468_K712_M1;Nfu_p_1_017469_K712_M1;Nfu_p_1_017470_K706	Q9Z1Z0_K656	-0.876567		0.34239		0.585865		USO1;Uso1
	Q9Z1Z0_K876		-0.473044		0.483553		0.651202	Uso1
Nfu_p_1_011016_K165_M1;Nfu_p_1_011017_K165	Q9Z1Z2_K164	-0.731364		0.202244		0.442462		STRAP;Strap
	Q9Z1Z2_K73		1.37919		0.172262		0.332849	Strap
	Q9Z204_K8		-1.23519		0.00372414		0.0201836	Hnrnpc
	Q9Z210_K43		-0.601937		0.038282		0.116077	Pex11b
Nfu_p_1_047587_K20	Q9Z218_K20	0.287175		0.624861		0.805305		DPP10;Dpp6
Nfu_p_1_011501_K141	Q9Z255_K139	-0.0332411		0.967398		0.985552		UBE2D2;Ube2a
Nfu_p_1_014354_K66	Q9Z255_K66	-0.147662		0.795687		0.89848		UBE2A;Ube2a
Nfu_p_1_023272_K210	Q9Z261_K208	0.168228		0.768613		0.8882		CLDN7;Cldn7
Nfu_p_1_012459_K671	Q9Z280_K1000	-0.291216		0.545828		0.751015		PLD2;Pld1
Nfu_p_1_036967_K970	Q9Z280_K1022	-2.06951		0.0802925		0.275242		PLD1;Pld1
	Q9Z280_K741		1.19599		0.0510673		0.143059	Pld1
Nfu_p_1_036967_K744	Q9Z280_K796	-0.0764891		0.875061		0.939288		PLD1;Pld1
	Q9Z2A0_K126		-0.441158		0.176815		0.338531	Pdpk1
Nfu_p_1_055927_K267	Q9Z2A0_K260	-1.43404	-0.420703	0.0690996	0.079842	0.254306	0.198108	PDPK1;Pdpk1
	Q9Z2A0_K299		-0.0721121		0.73479		0.841105	Pdpk1
Nfu_p_1_025407_K72	Q9Z2C8_K129	-0.969675		0.162707		0.394845		YBX1;Ybx2
Nfu_p_1_038307_K286_M1;Nfu_p_1_038308_K286_M1;Nfu_p_1_038309_K241_M1;Nfu_p_1_038310_K241_M1;Nfu_p_1_038311_K286_M1;Nfu_p_1_038312_K286_M1;Nfu_p_1_038313_K241_M1;Nfu_p_1_038314_K286_M1;Nfu_p_1_038315_K286_M1;Nfu_p_1_038316_K241_M1;Nfu_p_1_038317_K241_M1;Nfu_p_1_038318_K241_M1;Nfu_p_1_038319_K286_M1;Nfu_p_1_038320_K241_M1;Nfu_p_1_038321_K241_M1;Nfu_p_1_038322_K286_M1;Nfu_p_1_038323_K286_M1;Nfu_p_1_038324_K286_M1;Nfu_p_1_038325_K241_M1;Nfu_p_1_038326_K241_M1;Nfu_p_1_038327_K241_M1;Nfu_p_1_038328_K241_M1;Nfu_p_1_038329_K241	Q9Z2C9_K285	0.0389246		0.955317		0.982142		MTMR7;Mtmr7
	Q9Z2D1_K598		0.371348		0.438835		0.610696	Mtmr2
Nfu_p_1_008230_K265_M1;Nfu_p_1_008231_K265_M1;Nfu_p_1_008232_K265	Q9Z2G9_K228	0.580449		0.32581		0.568923		HTATIP2;Htatip2
	Q9Z2H2_K40		-0.469422		0.382441		0.560191	Rgs6
Nfu_p_1_025486_K489_M1;Nfu_p_1_025487_K512_M1;Nfu_p_1_025488_K512_M1;Nfu_p_1_025489_K502_M1;Nfu_p_1_025490_K489_M1;Nfu_p_1_025491_K512	Q9Z2H5_K515	-0.485825	-0.85845	0.362909	0.161717	0.604204	0.318862	EPB41L1;Epb41l1
Nfu_p_1_030835_K145_M1;Nfu_p_1_030836_K145_M1;Nfu_p_1_030837_K145_M1;Nfu_p_1_030838_K145_M1;Nfu_p_1_030839_K145_M1;Nfu_p_1_030840_K145_M1;Nfu_p_1_030841_K145	Q9Z2H5_K66	-0.346619		0.717427		0.862735		EPB41L2;Epb41l1
	Q9Z2M6_K22		1.25378		0.24463		0.418437	Ubl3
Nfu_p_1_005924_K9	Q9Z2N8_K62	-2.76946		0.00387991		0.0585827		ACTL6A;Actl6a
	Q9Z2Q6_K17		0.0155399		0.959412		0.977882	Septin5
	Q9Z2Q6_K181		-0.559151		0.0275933		0.0921518	Septin5
	Q9Z2Q6_K190		-0.0518269		0.806494		0.890455	Septin5
	Q9Z2Q6_K239		-0.136443		0.499938		0.665947	Septin5
	Q9Z2Q6_K256		0.185551		0.651998		0.784654	Septin5
	Q9Z2Q6_K296		-0.0949031		0.883548		0.93484	Septin5
	Q9Z2Q6_K318		-0.363479		0.652855		0.785458	Septin5
	Q9Z2Q6_K343		0.269968		0.279134		0.45719	Septin5
	Q9Z2Q6_K90		1.0569		0.0712376		0.182075	Septin5
Nfu_p_1_017853_K80_M1;Nfu_p_1_017854_K80_M1;Nfu_p_1_017855_K98	Q9Z2Q6_K98	0.0680562	-0.372484	0.919278	0.210725	0.959091	0.379505	Septin5
Nfu_p_1_010821_K178	Q9Z2S7_K108	2.39114	1.51749	0.000322545	0.0403275	0.0138635	0.120884	TSC22D3;Tsc22d3
Nfu_p_1_010821_K147	Q9Z2S7_K77	-0.797886	0.362933	0.146333	0.317491	0.374015	0.497675	TSC22D3;Tsc22d3
Nfu_p_1_010821_K156	Q9Z2S7_K86	2.54146		6.08872e-05		0.0050045		TSC22D3;Tsc22d3
Nfu_p_1_010821_K168	Q9Z2S7_K98	3.16449		0.00294698		0.049664		TSC22D3;Tsc22d3
Nfu_p_1_048074_K176_M1;Nfu_p_1_048075_K176	Q9Z2U0_K174	0.331888		0.663904		0.831328		PSMA8;Psma7
	Q9Z2U0_K227		0.12192		0.903144		0.947179	Psma7
	Q9Z2U0_K234		0.986874		0.00552277		0.0275858	Psma7
	Q9Z2U1_K187		0.772423		0.130444		0.276686	Psma5
Nfu_p_1_051581_K209	Q9Z2U1_K209	-0.428155		0.472255		0.695134		PSMA5;Psma5
Nfu_p_1_008352_K238	Q9Z2U1_K239	-0.891137		0.251075		0.492582		PSMA4;Psma5
	Q9Z2W0_K61		0.9011		0.199543		0.366162	Dnpep
	Q9Z2W8_K848		-1.33621		0.131917		0.278866	Gria4
Nfu_p_1_014755_K882	Q9Z2W8_K880	-0.033405	-0.909682	0.967671	0.0167549	0.985552	0.0636447	GRIA4;Gria4
Nfu_p_1_033614_K480_M1;Nfu_p_1_033615_K480	Q9Z2W9_K861	-0.741957	-0.639568	0.24575	0.014908	0.48963	0.0586019	Gria3
Nfu_p_1_035170_K855	Q9Z2W9_K861	-1.55424	-0.639568	0.0699623	0.014908	0.255534	0.0586019	GRIA3;Gria3
Nfu_p_1_035170_K881	Q9Z2W9_K887	0.848452	-0.752173	0.345155	0.0269545	0.588232	0.0908319	GRIA3;Gria3
Nfu_p_1_008017_K163	Q9Z2X1_K167	-0.303526		0.750551		0.881132		HNRNPH3;Hnrnpf
	Q9Z2X1_K224		1.31992		0.0232522		0.0814064	Hnrnpf
Nfu_p_1_023101_K198	Q9Z2Y3_K208	-0.896695		0.269679		0.511241		HOMER1;Homer1
Nfu_p_1_023101_K20	Q9Z2Y3_K21	-0.252544		0.712617		0.860245		HOMER1;Homer1
Nfu_p_1_023101_K211	Q9Z2Y3_K221	-0.527719		0.552832		0.75613		HOMER1;Homer1
Nfu_p_1_026664_K250	Q9Z2Y3_K302	-1.28229		0.0597326		0.237038		APOE;Homer1
	Q9Z2Y3_K311		0.13354		0.863553		0.923877	Homer1
Nfu_p_1_026664_K274	Q9Z2Y3_K339	-1.40281		0.0101062		0.0941299		APOE;Homer1
Nfu_p_1_026664_K283	Q9Z2Y3_K348	1.45741		0.551592		0.755838		APOE;Homer1
	Q9Z2Y3_K361		0.416277		0.594055		0.743703	Homer1
Nfu_p_1_010859_K680_M1;Nfu_p_1_010860_K679	Q9Z2Z9_K677	-1.47018		0.00250593		0.0450838		GFPT2;Gfpt2
	Q9Z307_K347		-0.501382		0.0175878		0.0659712	Kcnj16
	Q9Z307_K356		-0.101114		0.684919		0.808211	Kcnj16
Nfu_p_1_032732_K566_M1;Nfu_p_1_032733_K513_M1;Nfu_p_1_032734_K541_M1;Nfu_p_1_032735_K566_M1;Nfu_p_1_032736_K541_M1;Nfu_p_1_032737_K566	Q9Z321_K566	-0.730468		0.213498		0.452188		TOP3B;Top3b
	Q9Z351_K21		1.11515		0.0272813		0.0915272	Kcnq2
	Q9Z351_K49		0.112016		0.605279		0.752825	Kcnq2
	Q9Z351_K611		-0.0572519		0.930728		0.962447	Kcnq2
	Q9Z351_K615		0.255427		0.363017		0.539143	Kcnq2
	Q9Z351_K644		-0.478171		0.290688		0.469429	Kcnq2
Nfu_p_1_030425_K590_M1;Nfu_p_1_030426_K590	S4R2P9_K574	0.147662		0.783078		0.89234		Slc8a3
Nfu_p_1_013076_K625_M1;Nfu_p_1_013077_K625_M1;Nfu_p_1_013078_K625_M1;Nfu_p_1_013079_K625	S4R2P9_K601	-1.52905		0.322627		0.566581		Slc8a3
Nfu_p_1_030425_K652_M1;Nfu_p_1_030426_K652	S4R2P9_K642	-0.861378		0.241052		0.483653		Slc8a3
Nfu_p_1_013076_K661_M1;Nfu_p_1_013077_K661_M1;Nfu_p_1_013078_K661_M1;Nfu_p_1_013079_K661	S4R2P9_K642	-0.41413		0.610617		0.793768		Slc8a3
Nfu_p_1_013076_K703_M1;Nfu_p_1_013077_K703_M1;Nfu_p_1_013078_K703_M1;Nfu_p_1_013079_K703	S4R2P9_K687	1.78336		0.0717131		0.259065		Slc8a3
