## Supplemental Table 3 for "Remodeling of the protein ubiquitylation landscape in the aging vertebrate brain" (part 1 of 3)

### Sheet: Column Key 
	Column Header	Meaning
	Genes	Gene symbol
	UniProtIds (Ub) or ProteinGroups (Proteome)	Uniprot ID
	Comparison..group1.group2.	Age group comparison
	ProteinDescriptions	Detailed protein description
	GO.Molecular.Function	Protein molecular function annotated form GO
	PTM.CollapseKey	Modified residue
	PTM.FlankingRegion	Peptide sequence flanking the modification
	PTM.ModificationTitle.1	Type of modification
	AVG.Log2.Ratio	log2FC
	Pvalue	PValues coming from the differential abundance analysis (Spectronaut)
	Qvalue	QValues coming from the differential abundance analysis (Spectronaut)
	PI = Bortezomib vs DMSO
	AI = Bafilomycin vs DMSO
	PAI = Bortezomib+Bafilomycin vs DMSO

### Sheet: Ub_14D_PI
#Spectronaut Candidates table output (Not all columns are reported to avoid redundancy).
UniProtIds	Genes	Comparison..group1.group2.	ProteinDescriptions	GO.Molecular.Function	PTM.CollapseKey	PTM.FlankingRegion	PTM.ModificationTitle	AVG.Log2.Ratio	Pvalue	Qvalue
A0A096LP01	SMIM26	14DaysPI / 14DaysDMSO	Small integral membrane protein 26		A0A096LP01_K79_M1	DFVPNTEKILNYWKS	GlyGly (K)	4.4033	0.00149974	0.000607877
A0A0B4J2D5;P0DPI2	GATD3B;GATD3	14DaysPI / 14DaysDMSO	Putative glutamine amidotransferase-like class 1 domain-containing protein 3B, mitochondrial;Glutamine amidotransferase-like class 1 domain-containing protein 3, mitochondrial	;	A0A0B4J2D5_K116_M1	SARIARGKITDLANL	GlyGly (K)	4.8378	0.00012157	7.77979e-05
A0A0B4J2D5;P0DPI2	GATD3B;GATD3	14DaysPI / 14DaysDMSO	Putative glutamine amidotransferase-like class 1 domain-containing protein 3B, mitochondrial;Glutamine amidotransferase-like class 1 domain-containing protein 3, mitochondrial	;	A0A0B4J2D5_K151_M1	STFAVDGKDCKVNKE	GlyGly (K)	0.895652	0.0879876	0.0209557
A0A0B4J2D5;P0DPI2	GATD3B;GATD3	14DaysPI / 14DaysDMSO	Putative glutamine amidotransferase-like class 1 domain-containing protein 3B, mitochondrial;Glutamine amidotransferase-like class 1 domain-containing protein 3, mitochondrial	;	A0A0B4J2D5_K233_M1	VEAHVDQKNKVVTTP	GlyGly (K)	1.70676	0.000628887	0.000295371
A0A0B4J2D5;P0DPI2	GATD3B;GATD3	14DaysPI / 14DaysDMSO	Putative glutamine amidotransferase-like class 1 domain-containing protein 3B, mitochondrial;Glutamine amidotransferase-like class 1 domain-containing protein 3, mitochondrial	;	A0A0B4J2D5_K261_M1	GIGAMVRKVLELTGK	GlyGly (K)	3.42662	0.0441682	0.0113143
A0A0B4J2D5;P0DPI2	GATD3B;GATD3	14DaysPI / 14DaysDMSO	Putative glutamine amidotransferase-like class 1 domain-containing protein 3B, mitochondrial;Glutamine amidotransferase-like class 1 domain-containing protein 3, mitochondrial	;	A0A0B4J2D5_K94_M1	MHVIDHTKGQPSEGE	GlyGly (K)	1.41769	0.00968491	0.00297972
A0A0B4J2F2;P57059	SIK1B;SIK1	14DaysPI / 14DaysDMSO	Putative serine/threonine-protein kinase SIK1B;Serine/threonine-protein kinase SIK1	magnesium ion binding,protein serine/threonine kinase activity,ATP binding;magnesium ion binding,protein serine/threonine kinase activity,protein binding,ATP binding,cAMP response element binding protein binding,protein kinase binding,14-3-3 protein binding	A0A0B4J2F2_K20_M1	GQGQGQQKPLRVGFY	GlyGly (K)	3.14504	1.12787e-07	3.31905e-07
A0A0B4J2F2;P57059	SIK1B;SIK1	14DaysPI / 14DaysDMSO	Putative serine/threonine-protein kinase SIK1B;Serine/threonine-protein kinase SIK1	magnesium ion binding,protein serine/threonine kinase activity,ATP binding;magnesium ion binding,protein serine/threonine kinase activity,protein binding,ATP binding,cAMP response element binding protein binding,protein kinase binding,14-3-3 protein binding	A0A0B4J2F2_K35_M1	DIERTLGKGNFAVVK	GlyGly (K)	3.72538	2.13158e-07	5.4275e-07
A0A0B4J2F2;P57059	SIK1B;SIK1	14DaysPI / 14DaysDMSO	Putative serine/threonine-protein kinase SIK1B;Serine/threonine-protein kinase SIK1	magnesium ion binding,protein serine/threonine kinase activity,ATP binding;magnesium ion binding,protein serine/threonine kinase activity,protein binding,ATP binding,cAMP response element binding protein binding,protein kinase binding,14-3-3 protein binding	A0A0B4J2F2_K584_M1	TSLTQGLKAFRQQLR	GlyGly (K)	2.07339	0.000591709	0.000280878
A0A0B4J2F2;P57059	SIK1B;SIK1	14DaysPI / 14DaysDMSO	Putative serine/threonine-protein kinase SIK1B;Serine/threonine-protein kinase SIK1	magnesium ion binding,protein serine/threonine kinase activity,ATP binding;magnesium ion binding,protein serine/threonine kinase activity,protein binding,ATP binding,cAMP response element binding protein binding,protein kinase binding,14-3-3 protein binding	A0A0B4J2F2_K70_M1	LDSSNLEKIYREVQL	GlyGly (K)	2.50855	1.32935e-08	6.36753e-08
A0A1B0GUJ8	PNMA8C	14DaysPI / 14DaysDMSO	Paraneoplastic antigen-like protein 8C		A0A1B0GUJ8_K49_M1	EIIRLPLKPLGKFEV	GlyGly (K)	0.176051	0.243906	0.0526045
A0A1B0GUS4	UBE2L5	14DaysPI / 14DaysDMSO	Ubiquitin-conjugating enzyme E2 L5	ATP binding	A0A1B0GUS4_K73_M1	PRITFKTKIYHPNID	GlyGly (K)	-1.37218	0.0134122	0.0039555
A0A1B0GUS4	UBE2L5	14DaysPI / 14DaysDMSO	Ubiquitin-conjugating enzyme E2 L5	ATP binding	A0A1B0GUS4_K82_M1	YHPNIDEKGQVCLPV	GlyGly (K)	-2.69758	0.00420519	0.00145302
A0AUZ9	KANSL1L	14DaysPI / 14DaysDMSO	KAT8 regulatory NSL complex subunit 1-like protein		A0AUZ9_K216_M1	VSSSAAEKEEEVHAR	GlyGly (K)	1.47411	0.0252903	0.00690298
A0AVT1	UBA6	14DaysPI / 14DaysDMSO	Ubiquitin-like modifier-activating enzyme 6	ubiquitin activating enzyme activity,protein binding,ATP binding,FAT10 activating enzyme activity	A0AVT1_K295_M1	AVQVKTPKTVFFESL	GlyGly (K)	2.79114	7.32512e-05	5.1888e-05
A0AVT1	UBA6	14DaysPI / 14DaysDMSO	Ubiquitin-like modifier-activating enzyme 6	ubiquitin activating enzyme activity,protein binding,ATP binding,FAT10 activating enzyme activity	A0AVT1_K342_M1	FQEKYSRKPNVGCQQ	GlyGly (K)	1.5022	0.00317391	0.00114378
A0AVT1	UBA6	14DaysPI / 14DaysDMSO	Ubiquitin-like modifier-activating enzyme 6	ubiquitin activating enzyme activity,protein binding,ATP binding,FAT10 activating enzyme activity	A0AVT1_K488_M1	LLGVGTSKEKGMITV	GlyGly (K)	3.40307	9.36482e-06	1.02799e-05
A0AVT1	UBA6	14DaysPI / 14DaysDMSO	Ubiquitin-like modifier-activating enzyme 6	ubiquitin activating enzyme activity,protein binding,ATP binding,FAT10 activating enzyme activity	A0AVT1_K503_M1	TDPDLIEKSNLNRQF	GlyGly (K)	4.50289	3.55654e-06	4.8143e-06
A0AVT1	UBA6	14DaysPI / 14DaysDMSO	Ubiquitin-like modifier-activating enzyme 6	ubiquitin activating enzyme activity,protein binding,ATP binding,FAT10 activating enzyme activity	A0AVT1_K544_M1	KIDAHLNKVCPTTET	GlyGly (K)	-2.43988	0.00221199	0.000842915
A0AVT1	UBA6	14DaysPI / 14DaysDMSO	Ubiquitin-like modifier-activating enzyme 6	ubiquitin activating enzyme activity,protein binding,ATP binding,FAT10 activating enzyme activity	A0AVT1_K644_M1	TIQWARDKFESSFSH	GlyGly (K)	2.41038	0.00582562	0.00192066
A0AVT1	UBA6	14DaysPI / 14DaysDMSO	Ubiquitin-like modifier-activating enzyme 6	ubiquitin activating enzyme activity,protein binding,ATP binding,FAT10 activating enzyme activity	A0AVT1_K729_M1	FPLDIRLKDGSLFWQ	GlyGly (K)	1.39949	7.88867e-05	5.50561e-05
A0AVT1	UBA6	14DaysPI / 14DaysDMSO	Ubiquitin-like modifier-activating enzyme 6	ubiquitin activating enzyme activity,protein binding,ATP binding,FAT10 activating enzyme activity	A0AVT1_K739_M1	SLFWQSPKRPPSPIK	GlyGly (K)	-1.86362	0.0103841	0.00316536
A0AVT1	UBA6	14DaysPI / 14DaysDMSO	Ubiquitin-like modifier-activating enzyme 6	ubiquitin activating enzyme activity,protein binding,ATP binding,FAT10 activating enzyme activity	A0AVT1_K746_M1	KRPPSPIKFDLNEPL	GlyGly (K)	1.92295	0.0254863	0.00695028
A0AVT1	UBA6	14DaysPI / 14DaysDMSO	Ubiquitin-like modifier-activating enzyme 6	ubiquitin activating enzyme activity,protein binding,ATP binding,FAT10 activating enzyme activity	A0AVT1_K796_M1	EVKIQEFKPSNKVVQ	GlyGly (K)	3.03482	6.83111e-09	3.80387e-08
A0AVT1	UBA6	14DaysPI / 14DaysDMSO	Ubiquitin-like modifier-activating enzyme 6	ubiquitin activating enzyme activity,protein binding,ATP binding,FAT10 activating enzyme activity	A0AVT1_K800_M1	QEFKPSNKVVQTDET	GlyGly (K)	3.23859	0.000286544	0.000155187
A0AVT1	UBA6	14DaysPI / 14DaysDMSO	Ubiquitin-like modifier-activating enzyme 6	ubiquitin activating enzyme activity,protein binding,ATP binding,FAT10 activating enzyme activity	A0AVT1_K810_M1	QTDETARKPDHVPIS	GlyGly (K)	1.90654	1.44729e-05	1.44521e-05
A0AVT1	UBA6	14DaysPI / 14DaysDMSO	Ubiquitin-like modifier-activating enzyme 6	ubiquitin activating enzyme activity,protein binding,ATP binding,FAT10 activating enzyme activity	A0AVT1_K830_M1	NAIFQLEKAILSNEA	GlyGly (K)	4.39927	0.000491318	0.000241036
A0AVT1	UBA6	14DaysPI / 14DaysDMSO	Ubiquitin-like modifier-activating enzyme 6	ubiquitin activating enzyme activity,protein binding,ATP binding,FAT10 activating enzyme activity	A0AVT1_K86_M1	NLVLAGIKAVTIHDT	GlyGly (K)	2.49179	0.0113354	0.00341621
A0AVT1	UBA6	14DaysPI / 14DaysDMSO	Ubiquitin-like modifier-activating enzyme 6	ubiquitin activating enzyme activity,protein binding,ATP binding,FAT10 activating enzyme activity	A0AVT1_K889_M1	KTKRIAGKIIPAIAT	GlyGly (K)	0.0351814	0.973896	0.177891
A0AVT1	UBA6	14DaysPI / 14DaysDMSO	Ubiquitin-like modifier-activating enzyme 6	ubiquitin activating enzyme activity,protein binding,ATP binding,FAT10 activating enzyme activity	A0AVT1_K976_M1	LDFINAVKEKYGIEP	GlyGly (K)	2.80241	0.0157221	0.00454561
A0FGR8	ESYT2	14DaysPI / 14DaysDMSO	Extended synaptotagmin-2	calcium ion binding,protein binding,calcium-dependent phospholipid binding,phosphatidylethanolamine binding,phosphatidylcholine binding,phosphatidylinositol binding,identical protein binding,cadherin binding	A0FGR8_K239_M1	LSTFSFTKVDVGQQP	GlyGly (K)	3.55814	0.0111468	0.00336697
A0FGR8	ESYT2	14DaysPI / 14DaysDMSO	Extended synaptotagmin-2	calcium ion binding,protein binding,calcium-dependent phospholipid binding,phosphatidylethanolamine binding,phosphatidylcholine binding,phosphatidylinositol binding,identical protein binding,cadherin binding	A0FGR8_K400_M1	EAQDLQGKDTYLKGL	GlyGly (K)	3.08036	0.0232402	0.00640629
A0FGR8	ESYT2	14DaysPI / 14DaysDMSO	Extended synaptotagmin-2	calcium ion binding,protein binding,calcium-dependent phospholipid binding,phosphatidylethanolamine binding,phosphatidylcholine binding,phosphatidylinositol binding,identical protein binding,cadherin binding	A0FGR8_K405_M1	QGKDTYLKGLVKGKS	GlyGly (K)	1.62082	0.000496455	0.000243133
A0FGR8	ESYT2	14DaysPI / 14DaysDMSO	Extended synaptotagmin-2	calcium ion binding,protein binding,calcium-dependent phospholipid binding,phosphatidylethanolamine binding,phosphatidylcholine binding,phosphatidylinositol binding,identical protein binding,cadherin binding	A0FGR8_K411_M1	LKGLVKGKSDPYGII	GlyGly (K)	4.40708	1.23467e-07	3.55667e-07
A0FGR8	ESYT2	14DaysPI / 14DaysDMSO	Extended synaptotagmin-2	calcium ion binding,protein binding,calcium-dependent phospholipid binding,phosphatidylethanolamine binding,phosphatidylcholine binding,phosphatidylinositol binding,identical protein binding,cadherin binding	A0FGR8_K431_M1	IFQSRVIKENLSPKW	GlyGly (K)	2.23202	0.000969828	0.00042241
A0FGR8	ESYT2	14DaysPI / 14DaysDMSO	Extended synaptotagmin-2	calcium ion binding,protein binding,calcium-dependent phospholipid binding,phosphatidylethanolamine binding,phosphatidylcholine binding,phosphatidylinositol binding,identical protein binding,cadherin binding	A0FGR8_K523_M1	DKVLTDIKADKDQAN	GlyGly (K)	1.5127	0.00574573	0.00189821
A0JNW5	UHRF1BP1L	14DaysPI / 14DaysDMSO	UHRF1-binding protein 1-like		A0JNW5_K1250_M1	QKAVIHSKSSPEISL	GlyGly (K)	3.32845	6.03198e-05	4.44903e-05
A0JNW5	UHRF1BP1L	14DaysPI / 14DaysDMSO	UHRF1-binding protein 1-like		A0JNW5_K1320_M1	KIQVSNTKINLKDDS	GlyGly (K)	-1.0915	0.198892	0.0437539
A0JNW5	UHRF1BP1L	14DaysPI / 14DaysDMSO	UHRF1-binding protein 1-like		A0JNW5_K1376_M1	NDLKENVKSDSVLLT	GlyGly (K)	2.20855	0.000540233	0.000260625
A0JNW5	UHRF1BP1L	14DaysPI / 14DaysDMSO	UHRF1-binding protein 1-like		A0JNW5_K215_M1	RLITNQSKIRVTLKR	GlyGly (K)	2.16168	0.00447664	0.00153284
A0JNW5	UHRF1BP1L	14DaysPI / 14DaysDMSO	UHRF1-binding protein 1-like		A0JNW5_K24_M1	TKNLSPDKINLSTLK	GlyGly (K)	2.97622	0.0584626	0.0145264
A0JNW5	UHRF1BP1L	14DaysPI / 14DaysDMSO	UHRF1-binding protein 1-like		A0JNW5_K272_M1	EKSTEQRKSMAPEPT	GlyGly (K)	2.68728	5.79546e-06	7.06004e-06
A0JNW5	UHRF1BP1L	14DaysPI / 14DaysDMSO	UHRF1-binding protein 1-like		A0JNW5_K308_M1	DVNDAIVKLFNDFDV	GlyGly (K)	4.18474	0.0225738	0.00624408
A0JNW5	UHRF1BP1L	14DaysPI / 14DaysDMSO	UHRF1-binding protein 1-like		A0JNW5_K31_M1	KINLSTLKGEGELKN	GlyGly (K)	0.704592	0.0475001	0.0120725
A0JNW5	UHRF1BP1L	14DaysPI / 14DaysDMSO	UHRF1-binding protein 1-like		A0JNW5_K566_M1	YKLNDNSKSDEHVDV	GlyGly (K)	-0.448165	0.112377	0.0261282
A0JNW5	UHRF1BP1L	14DaysPI / 14DaysDMSO	UHRF1-binding protein 1-like		A0JNW5_K589_M1	FVIPSEVKSECHQDQ	GlyGly (K)	0.920779	0.000364272	0.000188668
A0JNW5	UHRF1BP1L	14DaysPI / 14DaysDMSO	UHRF1-binding protein 1-like		A0JNW5_K682_M1	NITPQLNKNTLKTSA	GlyGly (K)	3.21333	6.47304e-06	7.69712e-06
A0JNW5	UHRF1BP1L	14DaysPI / 14DaysDMSO	UHRF1-binding protein 1-like		A0JNW5_K786_M1	PLTNGGQKPSSSDTF	GlyGly (K)	3.66532	0.00105992	0.000454792
A0JNW5	UHRF1BP1L	14DaysPI / 14DaysDMSO	UHRF1-binding protein 1-like		A0JNW5_K944_M1	DLSHIPLKDPLLFKS	GlyGly (K)	3.05605	0.0145193	0.00423925
A0MZ66	SHTN1	14DaysPI / 14DaysDMSO	Shootin-1	protein binding,kinesin binding,cadherin binding,actin filament binding	A0MZ66_K159_M1	VSVQEEKKILAIELE	GlyGly (K)	2.6871	0.00128653	0.000534587
A0MZ66	SHTN1	14DaysPI / 14DaysDMSO	Shootin-1	protein binding,kinesin binding,cadherin binding,actin filament binding	A0MZ66_K181_M1	EVIEEVNKVKQEKTV	GlyGly (K)	2.01146	1.63125e-07	4.41175e-07
A0MZ66	SHTN1	14DaysPI / 14DaysDMSO	Shootin-1	protein binding,kinesin binding,cadherin binding,actin filament binding	A0MZ66_K186_M1	VNKVKQEKTVLNSEV	GlyGly (K)	2.54725	0.00115254	0.000487743
A0MZ66	SHTN1	14DaysPI / 14DaysDMSO	Shootin-1	protein binding,kinesin binding,cadherin binding,actin filament binding	A0MZ66_K33_M1	DLRAENQKTKEKCDK	GlyGly (K)	1.3136	0.0408781	0.0105623
A0MZ66	SHTN1	14DaysPI / 14DaysDMSO	Shootin-1	protein binding,kinesin binding,cadherin binding,actin filament binding	A0MZ66_K89_M1	SAEALATKLNKENKT	GlyGly (K)	1.09361	1.7432e-05	1.67258e-05
A1A5C7	SLC22A23	14DaysPI / 14DaysDMSO	Solute carrier family 22 member 23	protein binding,organic anion transmembrane transporter activity	A1A5C7_K133_M1	FWCRGAGKGTELAGV	GlyGly (K)	3.98317	2.05637e-08	8.90729e-08
A1A5C7	SLC22A23	14DaysPI / 14DaysDMSO	Solute carrier family 22 member 23	protein binding,organic anion transmembrane transporter activity	A1A5C7_K407_M1	GVIPELEKELSRRPK	GlyGly (K)	3.70665	0.0121063	0.00361786
A1L020	MEX3A	14DaysPI / 14DaysDMSO	RNA-binding protein MEX3A	RNA binding,metal ion binding	A1L020_K114_M1	PKGASDAKLCALYKE	GlyGly (K)	1.94544	9.34864e-05	6.30192e-05
A1L020	MEX3A	14DaysPI / 14DaysDMSO	RNA-binding protein MEX3A	RNA binding,metal ion binding	A1L020_K127_M1	KEAELRLKGSSNTTE	GlyGly (K)	2.45595	1.84874e-05	1.75183e-05
A1L020	MEX3A	14DaysPI / 14DaysDMSO	RNA-binding protein MEX3A	RNA binding,metal ion binding	A1L020_K167_M1	AKTNTYIKTPVRGEE	GlyGly (K)	4.56473	2.36725e-06	3.5042e-06
A1L020	MEX3A	14DaysPI / 14DaysDMSO	RNA-binding protein MEX3A	RNA binding,metal ion binding	A1L020_K209_M1	MIRASRNKSGAAFGV	GlyGly (K)	3.87783	2.59374e-06	3.76364e-06
A1L020	MEX3A	14DaysPI / 14DaysDMSO	RNA-binding protein MEX3A	RNA binding,metal ion binding	A1L020_K27_M1	GCFGGSAKDRGLLED	GlyGly (K)	2.43021	5.82903e-05	4.32985e-05
A1L020	MEX3A	14DaysPI / 14DaysDMSO	RNA-binding protein MEX3A	RNA binding,metal ion binding	A1L020_K294_M1	HIAVRTGKILEYNNE	GlyGly (K)	4.29276	0.00158679	0.000637395
A1L020	MEX3A	14DaysPI / 14DaysDMSO	RNA-binding protein MEX3A	RNA binding,metal ion binding	A1L020_K329_M1	RVHQPGCKPLSTFRQ	GlyGly (K)	4.42549	2.49446e-07	6.12469e-07
A1L020	MEX3A	14DaysPI / 14DaysDMSO	RNA-binding protein MEX3A	RNA binding,metal ion binding	A1L020_K454_M1	EPLQGFSKLGGGGLR	GlyGly (K)	5.05484	8.44538e-09	4.48429e-08
A1L167	UBE2QL1	14DaysPI / 14DaysDMSO	Ubiquitin-conjugating enzyme E2Q-like protein 1	protein binding,ATP binding,ubiquitin conjugating enzyme activity	A1L167_K116_M1	QFAASLVKGQGRICR	GlyGly (K)	4.01319	1.82798e-06	2.86342e-06
A1L167	UBE2QL1	14DaysPI / 14DaysDMSO	Ubiquitin-conjugating enzyme E2Q-like protein 1	protein binding,ATP binding,ubiquitin conjugating enzyme activity	A1L167_K142_M1	KEAEATFKSLVKTHE	GlyGly (K)	1.17746	0.0366655	0.00959124
A1L167	UBE2QL1	14DaysPI / 14DaysDMSO	Ubiquitin-conjugating enzyme E2Q-like protein 1	protein binding,ATP binding,ubiquitin conjugating enzyme activity	A1L167_K36_M1	VKLHQVDKDSVLWQD	GlyGly (K)	3.03405	1.97004e-05	1.84052e-05
A1X283	SH3PXD2B	14DaysPI / 14DaysDMSO	SH3 and PX domain-containing protein 2B	protein binding,phosphatidylinositol-5-phosphate binding,superoxide-generating NADPH oxidase activator activity,phosphatidylinositol-3-phosphate binding,SH2 domain binding,phosphatidylinositol-4-phosphate binding,phosphatidylinositol-3,5-bisphosphate binding	A1X283_K11_M1	RRSIVEVKVLDVQKR	GlyGly (K)	3.62479	1.67767e-07	4.5072e-07
A1X283	SH3PXD2B	14DaysPI / 14DaysDMSO	SH3 and PX domain-containing protein 2B	protein binding,phosphatidylinositol-5-phosphate binding,superoxide-generating NADPH oxidase activator activity,phosphatidylinositol-3-phosphate binding,SH2 domain binding,phosphatidylinositol-4-phosphate binding,phosphatidylinositol-3,5-bisphosphate binding	A1X283_K141_M1	EEHIGKKKSGGDQTS	GlyGly (K)	4.94262	0.000443876	0.000221796
A1X283	SH3PXD2B	14DaysPI / 14DaysDMSO	SH3 and PX domain-containing protein 2B	protein binding,phosphatidylinositol-5-phosphate binding,superoxide-generating NADPH oxidase activator activity,phosphatidylinositol-3-phosphate binding,SH2 domain binding,phosphatidylinositol-4-phosphate binding,phosphatidylinositol-3,5-bisphosphate binding	A1X283_K17_M1	VKVLDVQKRRVPNKH	GlyGly (K)	3.35305	2.98282e-07	7.0247e-07
A1X283	SH3PXD2B	14DaysPI / 14DaysDMSO	SH3 and PX domain-containing protein 2B	protein binding,phosphatidylinositol-5-phosphate binding,superoxide-generating NADPH oxidase activator activity,phosphatidylinositol-3-phosphate binding,SH2 domain binding,phosphatidylinositol-4-phosphate binding,phosphatidylinositol-3,5-bisphosphate binding	A1X283_K23_M1	QKRRVPNKHYVYIIR	GlyGly (K)	2.98389	0.00510287	0.00171477
A1X283	SH3PXD2B	14DaysPI / 14DaysDMSO	SH3 and PX domain-containing protein 2B	protein binding,phosphatidylinositol-5-phosphate binding,superoxide-generating NADPH oxidase activator activity,phosphatidylinositol-3-phosphate binding,SH2 domain binding,phosphatidylinositol-4-phosphate binding,phosphatidylinositol-3,5-bisphosphate binding	A1X283_K253_M1	AVVEVIQKNLEGWWK	GlyGly (K)	4.04122	0.0383317	0.00997651
A1X283	SH3PXD2B	14DaysPI / 14DaysDMSO	SH3 and PX domain-containing protein 2B	protein binding,phosphatidylinositol-5-phosphate binding,superoxide-generating NADPH oxidase activator activity,phosphatidylinositol-3-phosphate binding,SH2 domain binding,phosphatidylinositol-4-phosphate binding,phosphatidylinositol-3,5-bisphosphate binding	A1X283_K260_M1	KNLEGWWKIRYQGKE	GlyGly (K)	2.86042	0.000616011	0.00029039
A1X283	SH3PXD2B	14DaysPI / 14DaysDMSO	SH3 and PX domain-containing protein 2B	protein binding,phosphatidylinositol-5-phosphate binding,superoxide-generating NADPH oxidase activator activity,phosphatidylinositol-3-phosphate binding,SH2 domain binding,phosphatidylinositol-4-phosphate binding,phosphatidylinositol-3,5-bisphosphate binding	A1X283_K266_M1	WKIRYQGKEGWAPAS	GlyGly (K)	2.44853	1.34263e-10	1.77414e-09
A1X283	SH3PXD2B	14DaysPI / 14DaysDMSO	SH3 and PX domain-containing protein 2B	protein binding,phosphatidylinositol-5-phosphate binding,superoxide-generating NADPH oxidase activator activity,phosphatidylinositol-3-phosphate binding,SH2 domain binding,phosphatidylinositol-4-phosphate binding,phosphatidylinositol-3,5-bisphosphate binding	A1X283_K276_M1	WAPASYLKKNSGEPL	GlyGly (K)	4.99875	1.5287e-05	1.50867e-05
A1X283	SH3PXD2B	14DaysPI / 14DaysDMSO	SH3 and PX domain-containing protein 2B	protein binding,phosphatidylinositol-5-phosphate binding,superoxide-generating NADPH oxidase activator activity,phosphatidylinositol-3-phosphate binding,SH2 domain binding,phosphatidylinositol-4-phosphate binding,phosphatidylinositol-3,5-bisphosphate binding	A1X283_K314_M1	QNAVGREKELLSSQR	GlyGly (K)	1.57515	1.58379e-07	4.31219e-07
A1X283	SH3PXD2B	14DaysPI / 14DaysDMSO	SH3 and PX domain-containing protein 2B	protein binding,phosphatidylinositol-5-phosphate binding,superoxide-generating NADPH oxidase activator activity,phosphatidylinositol-3-phosphate binding,SH2 domain binding,phosphatidylinositol-4-phosphate binding,phosphatidylinositol-3,5-bisphosphate binding	A1X283_K336_M1	PVPDGDAKQRSPKMR	GlyGly (K)	2.37123	4.67682e-05	3.63746e-05
A1X283	SH3PXD2B	14DaysPI / 14DaysDMSO	SH3 and PX domain-containing protein 2B	protein binding,phosphatidylinositol-5-phosphate binding,superoxide-generating NADPH oxidase activator activity,phosphatidylinositol-3-phosphate binding,SH2 domain binding,phosphatidylinositol-4-phosphate binding,phosphatidylinositol-3,5-bisphosphate binding	A1X283_K424_M1	APATFIDKYKKTSNA	GlyGly (K)	3.94159	4.80112e-05	3.71383e-05
A1X283	SH3PXD2B	14DaysPI / 14DaysDMSO	SH3 and PX domain-containing protein 2B	protein binding,phosphatidylinositol-5-phosphate binding,superoxide-generating NADPH oxidase activator activity,phosphatidylinositol-3-phosphate binding,SH2 domain binding,phosphatidylinositol-4-phosphate binding,phosphatidylinositol-3,5-bisphosphate binding	A1X283_K427_M1	TFIDKYKKTSNASRP	GlyGly (K)	4.54747	9.79901e-07	1.76438e-06
A1X283	SH3PXD2B	14DaysPI / 14DaysDMSO	SH3 and PX domain-containing protein 2B	protein binding,phosphatidylinositol-5-phosphate binding,superoxide-generating NADPH oxidase activator activity,phosphatidylinositol-3-phosphate binding,SH2 domain binding,phosphatidylinositol-4-phosphate binding,phosphatidylinositol-3,5-bisphosphate binding	A1X283_K47_M1	AIYRRYSKFFDLQMQ	GlyGly (K)	2.58761	0.000576783	0.000275054
A1X283	SH3PXD2B	14DaysPI / 14DaysDMSO	SH3 and PX domain-containing protein 2B	protein binding,phosphatidylinositol-5-phosphate binding,superoxide-generating NADPH oxidase activator activity,phosphatidylinositol-3-phosphate binding,SH2 domain binding,phosphatidylinositol-4-phosphate binding,phosphatidylinositol-3,5-bisphosphate binding	A1X283_K58_M1	LQMQMLDKFPMEGGQ	GlyGly (K)	3.98938	0.00240979	0.000905848
A1X283	SH3PXD2B	14DaysPI / 14DaysDMSO	SH3 and PX domain-containing protein 2B	protein binding,phosphatidylinositol-5-phosphate binding,superoxide-generating NADPH oxidase activator activity,phosphatidylinositol-3-phosphate binding,SH2 domain binding,phosphatidylinositol-4-phosphate binding,phosphatidylinositol-3,5-bisphosphate binding	A1X283_K626_M1	KTDLPEEKPDATPQN	GlyGly (K)	-2.14039	0.0387536	0.010074
A1X283	SH3PXD2B	14DaysPI / 14DaysDMSO	SH3 and PX domain-containing protein 2B	protein binding,phosphatidylinositol-5-phosphate binding,superoxide-generating NADPH oxidase activator activity,phosphatidylinositol-3-phosphate binding,SH2 domain binding,phosphatidylinositol-4-phosphate binding,phosphatidylinositol-3,5-bisphosphate binding	A1X283_K678_M1	RPAKSQDKSLLDGEG	GlyGly (K)	0.415792	0.598883	0.117272
A1X283	SH3PXD2B	14DaysPI / 14DaysDMSO	SH3 and PX domain-containing protein 2B	protein binding,phosphatidylinositol-5-phosphate binding,superoxide-generating NADPH oxidase activator activity,phosphatidylinositol-3-phosphate binding,SH2 domain binding,phosphatidylinositol-4-phosphate binding,phosphatidylinositol-3,5-bisphosphate binding	A1X283_K79_M1	IIPFLPGKILFRRSH	GlyGly (K)	2.73197	0.0107491	0.00326176
A1X283	SH3PXD2B	14DaysPI / 14DaysDMSO	SH3 and PX domain-containing protein 2B	protein binding,phosphatidylinositol-5-phosphate binding,superoxide-generating NADPH oxidase activator activity,phosphatidylinositol-3-phosphate binding,SH2 domain binding,phosphatidylinositol-4-phosphate binding,phosphatidylinositol-3,5-bisphosphate binding	A1X283_K805_M1	LLVPPKAKPFLSNSL	GlyGly (K)	1.92725	1.00167e-05	1.08379e-05
A1X283	SH3PXD2B	14DaysPI / 14DaysDMSO	SH3 and PX domain-containing protein 2B	protein binding,phosphatidylinositol-5-phosphate binding,superoxide-generating NADPH oxidase activator activity,phosphatidylinositol-3-phosphate binding,SH2 domain binding,phosphatidylinositol-4-phosphate binding,phosphatidylinositol-3,5-bisphosphate binding	A1X283_K821_M1	GQDDTRGKGSLGPWG	GlyGly (K)	2.70828	0.00123879	0.000517961
A1X283	SH3PXD2B	14DaysPI / 14DaysDMSO	SH3 and PX domain-containing protein 2B	protein binding,phosphatidylinositol-5-phosphate binding,superoxide-generating NADPH oxidase activator activity,phosphatidylinositol-3-phosphate binding,SH2 domain binding,phosphatidylinositol-4-phosphate binding,phosphatidylinositol-3,5-bisphosphate binding	A1X283_K838_M1	KIGENREKAAAASVP	GlyGly (K)	1.39938	1.02911e-05	1.10708e-05
A1X283	SH3PXD2B	14DaysPI / 14DaysDMSO	SH3 and PX domain-containing protein 2B	protein binding,phosphatidylinositol-5-phosphate binding,superoxide-generating NADPH oxidase activator activity,phosphatidylinositol-3-phosphate binding,SH2 domain binding,phosphatidylinositol-4-phosphate binding,phosphatidylinositol-3,5-bisphosphate binding	A1X283_K851_M1	VPNADGLKDSLYVAV	GlyGly (K)	4.2045	0.00531707	0.00177579
A1XBS5	FAM92A	14DaysPI / 14DaysDMSO	Protein FAM92A	protein binding	A1XBS5_K100_M1	AKVVEPLKTYGTIVK	GlyGly (K)	3.75486	0.000607274	0.000286953
A1XBS5	FAM92A	14DaysPI / 14DaysDMSO	Protein FAM92A	protein binding	A1XBS5_K125_M1	TARNREAKQLTQLER	GlyGly (K)	2.15037	0.000170447	0.000101952
A1XBS5	FAM92A	14DaysPI / 14DaysDMSO	Protein FAM92A	protein binding	A1XBS5_K14_M1	ENRNAQTKQLQTAVS	GlyGly (K)	4.39279	0.000829648	0.000371177
A1XBS5	FAM92A	14DaysPI / 14DaysDMSO	Protein FAM92A	protein binding	A1XBS5_K47_M1	KTARLRDKADLLVNE	GlyGly (K)	3.07499	0.0347014	0.00913595
A1XBS5	FAM92A	14DaysPI / 14DaysDMSO	Protein FAM92A	protein binding	A1XBS5_K94_M1	EVERLEAKVVEPLKT	GlyGly (K)	3.71933	1.41998e-07	3.96361e-07
A1YPR0	ZBTB7C	14DaysPI / 14DaysDMSO	Zinc finger and BTB domain-containing protein 7C	molecular_function,nucleic acid binding,metal ion binding	A1YPR0_K198_M1	KTDHLTEKAYSDTPR	GlyGly (K)	3.51241	0.000413596	0.000209377
A2A2Y4	FRMD3	14DaysPI / 14DaysDMSO	FERM domain-containing protein 3	structural constituent of cytoskeleton,cytoskeletal protein binding	A2A2Y4_K195_M1	RKIVEIHKNELRGQS	GlyGly (K)	3.69312	0.000827391	0.000370343
A2A2Y4	FRMD3	14DaysPI / 14DaysDMSO	FERM domain-containing protein 3	structural constituent of cytoskeleton,cytoskeletal protein binding	A2A2Y4_K269_M1	CKLKFEGKTFYVIGT	GlyGly (K)	-4.48468	0.00564705	0.00187019
A2A2Y4	FRMD3	14DaysPI / 14DaysDMSO	FERM domain-containing protein 3	structural constituent of cytoskeleton,cytoskeletal protein binding	A2A2Y4_K278_M1	FYVIGTQKEKKAMLA	GlyGly (K)	1.09733	0.516182	0.102877
A2A2Y4	FRMD3	14DaysPI / 14DaysDMSO	FERM domain-containing protein 3	structural constituent of cytoskeleton,cytoskeletal protein binding	A2A2Y4_K339_M1	RYSGKVAKEVVEASS	GlyGly (K)	1.30606	0.000830487	0.000371494
A2A2Y4	FRMD3	14DaysPI / 14DaysDMSO	FERM domain-containing protein 3	structural constituent of cytoskeleton,cytoskeletal protein binding	A2A2Y4_K347_M1	EVVEASSKIQREPPE	GlyGly (K)	2.1274	0.000340241	0.000178457
A2A2Y4	FRMD3	14DaysPI / 14DaysDMSO	FERM domain-containing protein 3	structural constituent of cytoskeleton,cytoskeletal protein binding	A2A2Y4_K82_M1	IRYVDPEKQRHWLEP	GlyGly (K)	0.733482	0.020739	0.00579528
A2A2Y4	FRMD3	14DaysPI / 14DaysDMSO	FERM domain-containing protein 3	structural constituent of cytoskeleton,cytoskeletal protein binding	A2A2Y4_K91_M1	RHWLEPNKSIFKQMK	GlyGly (K)	2.41271	0.0113133	0.00341041
A2A3K4	PTPDC1	14DaysPI / 14DaysDMSO	Protein tyrosine phosphatase domain-containing protein 1	protein tyrosine phosphatase activity,protein tyrosine/serine/threonine phosphatase activity	A2A3K4_K103_M1	PSSELLEKYHIIDQF	GlyGly (K)	3.07768	0.0382179	0.00995069
A2A3K4	PTPDC1	14DaysPI / 14DaysDMSO	Protein tyrosine phosphatase domain-containing protein 1	protein tyrosine phosphatase activity,protein tyrosine/serine/threonine phosphatase activity	A2A3K4_K423_M1	AQILVGHKPRQQKLI	GlyGly (K)	0.36524	0.0133287	0.00393388
A2A3K4	PTPDC1	14DaysPI / 14DaysDMSO	Protein tyrosine phosphatase domain-containing protein 1	protein tyrosine phosphatase activity,protein tyrosine/serine/threonine phosphatase activity	A2A3K4_K468_M1	FGGLEGLKDNGSPIF	GlyGly (K)	0.695589	0.0818613	0.0196409
A2A3K4	PTPDC1	14DaysPI / 14DaysDMSO	Protein tyrosine phosphatase domain-containing protein 1	protein tyrosine phosphatase activity,protein tyrosine/serine/threonine phosphatase activity	A2A3K4_K595_M1	ARRILAAKALANLNE	GlyGly (K)	1.2584	0.021443	0.00596786
A2A3K4	PTPDC1	14DaysPI / 14DaysDMSO	Protein tyrosine phosphatase domain-containing protein 1	protein tyrosine phosphatase activity,protein tyrosine/serine/threonine phosphatase activity	A2A3K4_K606_M1	NLNESVEKEELKRKV	GlyGly (K)	0.221333	0.0277443	0.00749243
A2A3K4	PTPDC1	14DaysPI / 14DaysDMSO	Protein tyrosine phosphatase domain-containing protein 1	protein tyrosine phosphatase activity,protein tyrosine/serine/threonine phosphatase activity	A2A3K4_K64_M1	ACGGRACKYENPARW	GlyGly (K)	2.82599	0.00930385	0.00287765
A2A3K4	PTPDC1	14DaysPI / 14DaysDMSO	Protein tyrosine phosphatase domain-containing protein 1	protein tyrosine phosphatase activity,protein tyrosine/serine/threonine phosphatase activity	A2A3K4_K716_M1	HAIKAFTKVNFDSEN	GlyGly (K)	1.60566	0.0567464	0.0141458
A2PYH4	HFM1	14DaysPI / 14DaysDMSO	Probable ATP-dependent DNA helicase HFM1	nucleic acid binding,ATP-dependent RNA helicase activity,ATP binding	A2PYH4_K538_M1	LVFCATRKGVQQAAS	GlyGly (K)	-0.190345	0.108709	0.0253551
A2RRP1	NBAS	14DaysPI / 14DaysDMSO	Neuroblastoma-amplified sequence	SNARE binding	A2RRP1_K1026_M1	PERGYGDKTEATTKL	GlyGly (K)	1.52688	4.8314e-05	3.73215e-05
A2RRP1	NBAS	14DaysPI / 14DaysDMSO	Neuroblastoma-amplified sequence	SNARE binding	A2RRP1_K1057_M1	LEKHGLEKPISFVKN	GlyGly (K)	3.0829	0.00406836	0.00141269
A2RRP1	NBAS	14DaysPI / 14DaysDMSO	Neuroblastoma-amplified sequence	SNARE binding	A2RRP1_K1063_M1	EKPISFVKNTQSSSE	GlyGly (K)	3.18668	0.00116289	0.000491357
A2RRP1	NBAS	14DaysPI / 14DaysDMSO	Neuroblastoma-amplified sequence	SNARE binding	A2RRP1_K1086_M1	LTRHTGRKQPPVSES	GlyGly (K)	4.30354	8.97814e-07	1.64871e-06
A2RRP1	NBAS	14DaysPI / 14DaysDMSO	Neuroblastoma-amplified sequence	SNARE binding	A2RRP1_K115_M1	CVEIRSAKDDFTSII	GlyGly (K)	1.79522	0.000100587	6.68203e-05
A2RRP1	NBAS	14DaysPI / 14DaysDMSO	Neuroblastoma-amplified sequence	SNARE binding	A2RRP1_K1169_M1	HYRVSYEKSIDLVLA	GlyGly (K)	5.22178	0.0266605	0.00723268
A2RRP1	NBAS	14DaysPI / 14DaysDMSO	Neuroblastoma-amplified sequence	SNARE binding	A2RRP1_K1261_M1	TCYKQSTKLLGLAEL	GlyGly (K)	6.52851	7.52161e-06	8.6585e-06
A2RRP1	NBAS	14DaysPI / 14DaysDMSO	Neuroblastoma-amplified sequence	SNARE binding	A2RRP1_K1439_M1	VSDGQWWKKSLTYLR	GlyGly (K)	2.43853	0.0145063	0.00423598
A2RRP1	NBAS	14DaysPI / 14DaysDMSO	Neuroblastoma-amplified sequence	SNARE binding	A2RRP1_K1440_M1	SDGQWWKKSLTYLRP	GlyGly (K)	3.35515	8.43797e-05	5.80832e-05
A2RRP1	NBAS	14DaysPI / 14DaysDMSO	Neuroblastoma-amplified sequence	SNARE binding	A2RRP1_K1667_M1	FTADDQYKRETILGL	GlyGly (K)	1.92491	0.000644417	0.000301345
A2RRP1	NBAS	14DaysPI / 14DaysDMSO	Neuroblastoma-amplified sequence	SNARE binding	A2RRP1_K1733_M1	LHLFETLKTDPEAFH	GlyGly (K)	2.73041	0.000265403	0.000145853
A2RRP1	NBAS	14DaysPI / 14DaysDMSO	Neuroblastoma-amplified sequence	SNARE binding	A2RRP1_K1801_M1	VASGLNYKKLTDENM	GlyGly (K)	2.03673	2.89242e-06	4.0966e-06
A2RRP1	NBAS	14DaysPI / 14DaysDMSO	Neuroblastoma-amplified sequence	SNARE binding	A2RRP1_K1904_M1	DAVTFSPKAVTKLSV	GlyGly (K)	3.11437	0.0893219	0.0212427
A2RRP1	NBAS	14DaysPI / 14DaysDMSO	Neuroblastoma-amplified sequence	SNARE binding	A2RRP1_K1908_M1	FSPKAVTKLSVEARK	GlyGly (K)	4.85451	1.28996e-08	6.22013e-08
A2RRP1	NBAS	14DaysPI / 14DaysDMSO	Neuroblastoma-amplified sequence	SNARE binding	A2RRP1_K1945_M1	EDEAQEAKDSKVTYA	GlyGly (K)	1.38375	0.0024142	0.000907264
A2RRP1	NBAS	14DaysPI / 14DaysDMSO	Neuroblastoma-amplified sequence	SNARE binding	A2RRP1_K1948_M1	AQEAKDSKVTYADTL	GlyGly (K)	2.14763	4.80999e-05	3.71919e-05
A2RRP1	NBAS	14DaysPI / 14DaysDMSO	Neuroblastoma-amplified sequence	SNARE binding	A2RRP1_K1986_M1	SEQETLQKYSHLYDL	GlyGly (K)	3.54447	0.00129472	0.000537426
A2RRP1	NBAS	14DaysPI / 14DaysDMSO	Neuroblastoma-amplified sequence	SNARE binding	A2RRP1_K284_M1	LSGSPYYKQVTNGGD	GlyGly (K)	3.75967	6.17266e-06	7.4188e-06
A2RRP1	NBAS	14DaysPI / 14DaysDMSO	Neuroblastoma-amplified sequence	SNARE binding	A2RRP1_K45_M1	VQPRGNQKHGASFII	GlyGly (K)	2.34357	1.8011e-10	2.23248e-09
A2RRP1	NBAS	14DaysPI / 14DaysDMSO	Neuroblastoma-amplified sequence	SNARE binding	A2RRP1_K563_M1	VYQRQWRKSAVNVAS	GlyGly (K)	2.91769	0.000858326	0.000381809
A2RRP1	NBAS	14DaysPI / 14DaysDMSO	Neuroblastoma-amplified sequence	SNARE binding	A2RRP1_K600_M1	PENVDAAKELLQYGL	GlyGly (K)	6.10817	5.60139e-06	6.87336e-06
A2RRP1	NBAS	14DaysPI / 14DaysDMSO	Neuroblastoma-amplified sequence	SNARE binding	A2RRP1_K620_M1	EALLAIGKGADDGRF	GlyGly (K)	4.41205	0.000179723	0.000106378
A2RRP1	NBAS	14DaysPI / 14DaysDMSO	Neuroblastoma-amplified sequence	SNARE binding	A2RRP1_K673_M1	LKLVNFSKLTLEQKE	GlyGly (K)	4.54806	1.86535e-07	4.89188e-07
A2RRP1	NBAS	14DaysPI / 14DaysDMSO	Neuroblastoma-amplified sequence	SNARE binding	A2RRP1_K679_M1	SKLTLEQKELCRCRR	GlyGly (K)	0.86669	0.000288939	0.000156247
A2RRP1	NBAS	14DaysPI / 14DaysDMSO	Neuroblastoma-amplified sequence	SNARE binding	A2RRP1_K718_M1	RYDAEFFKKFRNQNI	GlyGly (K)	1.54951	0.000296914	0.000159748
A2RRP1	NBAS	14DaysPI / 14DaysDMSO	Neuroblastoma-amplified sequence	SNARE binding	A2RRP1_K944_M1	PFLHRCEKQSPGVAN	GlyGly (K)	2.31732	1.2745e-05	1.30827e-05
A2RRP1	NBAS	14DaysPI / 14DaysDMSO	Neuroblastoma-amplified sequence	SNARE binding	A2RRP1_K955_M1	GVANELLKEYLVTLA	GlyGly (K)	0.876314	0.119378	0.0275921
A2RRP1	NBAS	14DaysPI / 14DaysDMSO	Neuroblastoma-amplified sequence	SNARE binding	A2RRP1_K977_M1	LKIFQHSKPDLQQKI	GlyGly (K)	2.75364	1.02666e-07	3.08721e-07
A2RTX5	TARS3	14DaysPI / 14DaysDMSO	Threonine--tRNA ligase 2, cytoplasmic	molecular_function,threonine-tRNA ligase activity,protein binding,ATP binding	A2RTX5_K125_M1	SEADSEVKHQPIFIK	GlyGly (K)	2.11144	0.000863748	0.000383784
A2RTX5	TARS3	14DaysPI / 14DaysDMSO	Threonine--tRNA ligase 2, cytoplasmic	molecular_function,threonine-tRNA ligase activity,protein binding,ATP binding	A2RTX5_K132_M1	KHQPIFIKERLKLFE	GlyGly (K)	4.03977	3.60853e-09	2.32459e-08
A2RTX5	TARS3	14DaysPI / 14DaysDMSO	Threonine--tRNA ligase 2, cytoplasmic	molecular_function,threonine-tRNA ligase activity,protein binding,ATP binding	A2RTX5_K155_M1	LLAIYGKKGDTSNII	GlyGly (K)	4.27062	7.45008e-06	8.59341e-06
A2RTX5	TARS3	14DaysPI / 14DaysDMSO	Threonine--tRNA ligase 2, cytoplasmic	molecular_function,threonine-tRNA ligase activity,protein binding,ATP binding	A2RTX5_K322_M1	KCRILNEKVNTATTT	GlyGly (K)	2.80468	0.000104835	6.90777e-05
A2VDJ0	TMEM131L	14DaysPI / 14DaysDMSO	Transmembrane protein 131-like		A2VDJ0_K1004_M1	TSTTTEEKQTSPLGS	GlyGly (K)	-0.454593	0.0444711	0.0113838
A2VDJ0	TMEM131L	14DaysPI / 14DaysDMSO	Transmembrane protein 131-like		A2VDJ0_K429_M1	LNDVFLSKETKHMLK	GlyGly (K)	4.37051	0.000156047	9.49964e-05
A2VDJ0	TMEM131L	14DaysPI / 14DaysDMSO	Transmembrane protein 131-like		A2VDJ0_K728_M1	FGARELLKVGGRLPG	GlyGly (K)	2.02344	0.0133399	0.00393675
A3KMH1	VWA8	14DaysPI / 14DaysDMSO	von Willebrand factor A domain-containing protein 8	ATP binding,ATPase activity	A3KMH1_K180_M1	LILEGLEKAERNVLP	GlyGly (K)	3.85243	0.00010823	7.08606e-05
A3KMH1	VWA8	14DaysPI / 14DaysDMSO	von Willebrand factor A domain-containing protein 8	ATP binding,ATPase activity	A3KMH1_K641_M1	KLLSFTHKLRETQDP	GlyGly (K)	3.20789	0.000742971	0.000338749
A3KN83	SBNO1	14DaysPI / 14DaysDMSO	Protein strawberry notch homolog 1	molecular_function	A3KN83_K1011_M1	RFASIVAKRLESLGA	GlyGly (K)	2.05561	0.0246407	0.00674564
A3KN83	SBNO1	14DaysPI / 14DaysDMSO	Protein strawberry notch homolog 1	molecular_function	A3KN83_K1287_M2	AYWRGNCKKASLGLV	GlyGly (K)	-1.11072	0.000942559	0.000412564
A3KN83	SBNO1	14DaysPI / 14DaysDMSO	Protein strawberry notch homolog 1	molecular_function	A3KN83_K1288_M2	YWRGNCKKASLGLVC	GlyGly (K)	-1.11072	0.000942559	0.000412564
A3KN83	SBNO1	14DaysPI / 14DaysDMSO	Protein strawberry notch homolog 1	molecular_function	A3KN83_K149_M1	AMTSAPSKDQVQLKD	GlyGly (K)	0.552232	0.00249481	0.0009329
A3KN83	SBNO1	14DaysPI / 14DaysDMSO	Protein strawberry notch homolog 1	molecular_function	A3KN83_K369_M1	DLRDIGAKNILVHSL	GlyGly (K)	3.92747	9.66948e-05	6.47569e-05
A3KN83	SBNO1	14DaysPI / 14DaysDMSO	Protein strawberry notch homolog 1	molecular_function	A3KN83_K925_M1	EILNITEKQRFMDGD	GlyGly (K)	3.26892	0.000100274	6.6654e-05
A4D1E9	GTPBP10	14DaysPI / 14DaysDMSO	GTP-binding protein 10	RNA binding,protein binding,GTP binding	A4D1E9_K111_M1	KIIGELNKENDRILV	GlyGly (K)	2.00689	0.00257581	0.000958469
A4D1E9	GTPBP10	14DaysPI / 14DaysDMSO	GTP-binding protein 10	RNA binding,protein binding,GTP binding	A4D1E9_K135_M1	LTNFLPLKGQKRIIH	GlyGly (K)	3.27339	0.00325977	0.00116993
A4D1P6	WDR91	14DaysPI / 14DaysDMSO	WD repeat-containing protein 91	protein binding,phosphatidylinositol 3-kinase regulator activity	A4D1P6_K114_M1	KAQEFFAKQATELQN	GlyGly (K)	1.09681	0.00743516	0.00237072
A4D1P6	WDR91	14DaysPI / 14DaysDMSO	WD repeat-containing protein 91	protein binding,phosphatidylinositol 3-kinase regulator activity	A4D1P6_K198_M1	ENEVLRQKLFALQAE	GlyGly (K)	2.17035	0.00428557	0.00147669
A5D8V6	VPS37C	14DaysPI / 14DaysDMSO	Vacuolar protein sorting-associated protein 37C	protein binding,protein dimerization activity,calcium-dependent protein binding	A5D8V6_K90_M1	EQKAKLEKFSSALQP	GlyGly (K)	0.123224	0.813146	0.152941
A5PKW4	PSD	14DaysPI / 14DaysDMSO	PH and SEC7 domain-containing protein 1	signal transducer activity,ARF guanyl-nucleotide exchange factor activity,protein binding,phospholipid binding	A5PKW4_K832_M1	TRASDYSKRPHVFYL	GlyGly (K)	1.52221	0.0507556	0.0128053
A5PKW4	PSD	14DaysPI / 14DaysDMSO	PH and SEC7 domain-containing protein 1	signal transducer activity,ARF guanyl-nucleotide exchange factor activity,protein binding,phospholipid binding	A5PKW4_K885_M1	AAVSSQKKFSRPLLP	GlyGly (K)	2.05759	0.0371403	0.00970152
A5PLL7	PEDS1	14DaysPI / 14DaysDMSO	Plasmanylethanolamine desaturase	ubiquitin protein ligase binding,ubiquitin protein ligase activity	A5PLL7_K257_M1	IQGLTGEKPRADDMK	GlyGly (K)	2.13484	1.77329e-05	1.69555e-05
A5PLL7	PEDS1	14DaysPI / 14DaysDMSO	Plasmanylethanolamine desaturase	ubiquitin protein ligase binding,ubiquitin protein ligase activity	A5PLL7_K42_M1	AALYSPGKRLQEWCS	GlyGly (K)	3.5902	2.10503e-07	5.37535e-07
A5PLN9	TRAPPC13	14DaysPI / 14DaysDMSO	Trafficking protein particle complex subunit 13	protein binding,Rab guanyl-nucleotide exchange factor activity	A5PLN9_K21_M1	LKVMRLTKPTLFTNI	GlyGly (K)	0.130589	0.0193028	0.00544112
A5PLN9	TRAPPC13	14DaysPI / 14DaysDMSO	Trafficking protein particle complex subunit 13	protein binding,Rab guanyl-nucleotide exchange factor activity	A5PLN9_K264_M1	PKNEFAEKAGIIKGV	GlyGly (K)	-0.722518	0.0337394	0.00891002
A5PLN9	TRAPPC13	14DaysPI / 14DaysDMSO	Trafficking protein particle complex subunit 13	protein binding,Rab guanyl-nucleotide exchange factor activity	A5PLN9_K395_M1	RLTDTFLKRTYEYDD	GlyGly (K)	-0.151695	0.162231	0.036396
A5YKK6	CNOT1	14DaysPI / 14DaysDMSO	CCR4-NOT transcription complex subunit 1	RNA binding,protein binding,protein domain specific binding,estrogen receptor binding,protein complex scaffold,retinoic acid receptor binding,armadillo repeat domain binding,poly(A)-specific ribonuclease activity	A5YKK6_K106_M1	LHYQKSLKPAPHLFA	GlyGly (K)	2.35976	0.000104117	6.86967e-05
A5YKK6	CNOT1	14DaysPI / 14DaysDMSO	CCR4-NOT transcription complex subunit 1	RNA binding,protein binding,protein domain specific binding,estrogen receptor binding,protein complex scaffold,retinoic acid receptor binding,armadillo repeat domain binding,poly(A)-specific ribonuclease activity	A5YKK6_K1560_M1	MPEQIRLKVGGVDPK	GlyGly (K)	1.36071	0.000321169	0.000170294
A5YKK6	CNOT1	14DaysPI / 14DaysDMSO	CCR4-NOT transcription complex subunit 1	RNA binding,protein binding,protein domain specific binding,estrogen receptor binding,protein complex scaffold,retinoic acid receptor binding,armadillo repeat domain binding,poly(A)-specific ribonuclease activity	A5YKK6_K1567_M1	KVGGVDPKQLAVYEE	GlyGly (K)	6.16648	1.9527e-06	3.01532e-06
A5YKK6	CNOT1	14DaysPI / 14DaysDMSO	CCR4-NOT transcription complex subunit 1	RNA binding,protein binding,protein domain specific binding,estrogen receptor binding,protein complex scaffold,retinoic acid receptor binding,armadillo repeat domain binding,poly(A)-specific ribonuclease activity	A5YKK6_K1708_M1	YGSPWCNKQITRCLI	GlyGly (K)	1.47378	0.626128	0.121936
A5YKK6	CNOT1	14DaysPI / 14DaysDMSO	CCR4-NOT transcription complex subunit 1	RNA binding,protein binding,protein domain specific binding,estrogen receptor binding,protein complex scaffold,retinoic acid receptor binding,armadillo repeat domain binding,poly(A)-specific ribonuclease activity	A5YKK6_K1851_M1	DPPGLREKAEYLLRE	GlyGly (K)	4.49843	5.49143e-11	8.68533e-10
A5YKK6	CNOT1	14DaysPI / 14DaysDMSO	CCR4-NOT transcription complex subunit 1	RNA binding,protein binding,protein domain specific binding,estrogen receptor binding,protein complex scaffold,retinoic acid receptor binding,armadillo repeat domain binding,poly(A)-specific ribonuclease activity	A5YKK6_K1874_M1	AAGRDSTKAFSAFVG	GlyGly (K)	3.09677	1.07889e-05	1.14891e-05
A5YKK6	CNOT1	14DaysPI / 14DaysDMSO	CCR4-NOT transcription complex subunit 1	RNA binding,protein binding,protein domain specific binding,estrogen receptor binding,protein complex scaffold,retinoic acid receptor binding,armadillo repeat domain binding,poly(A)-specific ribonuclease activity	A5YKK6_K1959_M1	EATNTVTKINLLNKV	GlyGly (K)	1.62754	0.00095271	0.000416262
A5YKK6	CNOT1	14DaysPI / 14DaysDMSO	CCR4-NOT transcription complex subunit 1	RNA binding,protein binding,protein domain specific binding,estrogen receptor binding,protein complex scaffold,retinoic acid receptor binding,armadillo repeat domain binding,poly(A)-specific ribonuclease activity	A5YKK6_K2151_M1	DPFTPNLKVDMLSEI	GlyGly (K)	4.57311	0.0496331	0.0125521
A5YKK6	CNOT1	14DaysPI / 14DaysDMSO	CCR4-NOT transcription complex subunit 1	RNA binding,protein binding,protein domain specific binding,estrogen receptor binding,protein complex scaffold,retinoic acid receptor binding,armadillo repeat domain binding,poly(A)-specific ribonuclease activity	A5YKK6_K2178_M1	VMPPQFKKDLDSYLK	GlyGly (K)	1.89363	0.00502119	0.00169135
A5YKK6	CNOT1	14DaysPI / 14DaysDMSO	CCR4-NOT transcription complex subunit 1	RNA binding,protein binding,protein domain specific binding,estrogen receptor binding,protein complex scaffold,retinoic acid receptor binding,armadillo repeat domain binding,poly(A)-specific ribonuclease activity	A5YKK6_K2185_M1	KDLDSYLKTRSPVTF	GlyGly (K)	1.59639	2.82031e-06	4.01661e-06
A5YKK6	CNOT1	14DaysPI / 14DaysDMSO	CCR4-NOT transcription complex subunit 1	RNA binding,protein binding,protein domain specific binding,estrogen receptor binding,protein complex scaffold,retinoic acid receptor binding,armadillo repeat domain binding,poly(A)-specific ribonuclease activity	A5YKK6_K231_M1	APLLYPEKRDILMDR	GlyGly (K)	5.08036	0.00457294	0.00156095
A5YKK6	CNOT1	14DaysPI / 14DaysDMSO	CCR4-NOT transcription complex subunit 1	RNA binding,protein binding,protein domain specific binding,estrogen receptor binding,protein complex scaffold,retinoic acid receptor binding,armadillo repeat domain binding,poly(A)-specific ribonuclease activity	A5YKK6_K325_M1	SGIWSDGKDKSDGAQ	GlyGly (K)	5.63853	4.55494e-05	3.56159e-05
A5YKK6	CNOT1	14DaysPI / 14DaysDMSO	CCR4-NOT transcription complex subunit 1	RNA binding,protein binding,protein domain specific binding,estrogen receptor binding,protein complex scaffold,retinoic acid receptor binding,armadillo repeat domain binding,poly(A)-specific ribonuclease activity	A5YKK6_K355_M1	LNPSLNFKEVTYELD	GlyGly (K)	6.19805	0.00288539	0.00105488
A5YKK6	CNOT1	14DaysPI / 14DaysDMSO	CCR4-NOT transcription complex subunit 1	RNA binding,protein binding,protein domain specific binding,estrogen receptor binding,protein complex scaffold,retinoic acid receptor binding,armadillo repeat domain binding,poly(A)-specific ribonuclease activity	A5YKK6_K372_M1	GFQIRDSKGLHNVVY	GlyGly (K)	4.86928	1.8126e-07	4.78564e-07
A5YKK6	CNOT1	14DaysPI / 14DaysDMSO	CCR4-NOT transcription complex subunit 1	RNA binding,protein binding,protein domain specific binding,estrogen receptor binding,protein complex scaffold,retinoic acid receptor binding,armadillo repeat domain binding,poly(A)-specific ribonuclease activity	A5YKK6_K449_M1	NREIATWKSLDLIES	GlyGly (K)	4.93757	0.0530519	0.0133205
A5YKK6	CNOT1	14DaysPI / 14DaysDMSO	CCR4-NOT transcription complex subunit 1	RNA binding,protein binding,protein domain specific binding,estrogen receptor binding,protein complex scaffold,retinoic acid receptor binding,armadillo repeat domain binding,poly(A)-specific ribonuclease activity	A5YKK6_K470_M1	VGQYEQVKQLFSFPI	GlyGly (K)	5.25395	1.62803e-07	4.40511e-07
A5YKK6	CNOT1	14DaysPI / 14DaysDMSO	CCR4-NOT transcription complex subunit 1	RNA binding,protein binding,protein domain specific binding,estrogen receptor binding,protein complex scaffold,retinoic acid receptor binding,armadillo repeat domain binding,poly(A)-specific ribonuclease activity	A5YKK6_K556_M1	GEQYDQAKLSRILDV	GlyGly (K)	4.10832	1.16703e-07	3.40545e-07
A5YKK6	CNOT1	14DaysPI / 14DaysDMSO	CCR4-NOT transcription complex subunit 1	RNA binding,protein binding,protein domain specific binding,estrogen receptor binding,protein complex scaffold,retinoic acid receptor binding,armadillo repeat domain binding,poly(A)-specific ribonuclease activity	A5YKK6_K808_M1	NDPFVQRKLGTSGLN	GlyGly (K)	3.75928	5.56996e-05	4.17703e-05
A6NCE7;Q9GZQ8	MAP1LC3B2;MAP1LC3B	14DaysPI / 14DaysDMSO	Microtubule-associated proteins 1A/1B light chain 3 beta 2;Microtubule-associated proteins 1A/1B light chain 3B	;protein binding,ubiquitin protein ligase binding	A6NCE7_K30_M1	IREQHPTKIPVIIER	GlyGly (K)	2.90635	4.16731e-11	6.97567e-10
A6NCE7;Q9GZQ8	MAP1LC3B2;MAP1LC3B	14DaysPI / 14DaysDMSO	Microtubule-associated proteins 1A/1B light chain 3 beta 2;Microtubule-associated proteins 1A/1B light chain 3B	;protein binding,ubiquitin protein ligase binding	A6NCE7_K51_M1	LPVLDKTKFLVPDHV	GlyGly (K)	2.63874	2.68907e-05	2.35087e-05
A6NCE7;Q9GZQ8	MAP1LC3B2;MAP1LC3B	14DaysPI / 14DaysDMSO	Microtubule-associated proteins 1A/1B light chain 3 beta 2;Microtubule-associated proteins 1A/1B light chain 3B	;protein binding,ubiquitin protein ligase binding	A6NCE7_K65_M1	VNMSELIKIIRRRLQ	GlyGly (K)	2.16768	0.0252955	0.00690411
A6NDG6	PGP	14DaysPI / 14DaysDMSO	Glycerol-3-phosphate phosphatase	glycerol-1-phosphatase activity,magnesium ion binding,phosphoprotein phosphatase activity,protein tyrosine phosphatase activity,phosphoglycolate phosphatase activity,glycerol-3-phosphatase activity,nucleotide phosphatase activity, acting on free nucleotides	A6NDG6_K235_M1	RQADIIGKPSRFIFD	GlyGly (K)	4.84895	9.44798e-09	4.88965e-08
A6NDG6	PGP	14DaysPI / 14DaysDMSO	Glycerol-3-phosphate phosphatase	glycerol-1-phosphatase activity,magnesium ion binding,phosphoprotein phosphatase activity,protein tyrosine phosphatase activity,phosphoglycolate phosphatase activity,glycerol-3-phosphatase activity,nucleotide phosphatase activity, acting on free nucleotides	A6NDG6_K290_M1	VSTLGDVKNNQESDC	GlyGly (K)	3.82185	0.0434428	0.0111493
A6NDG6	PGP	14DaysPI / 14DaysDMSO	Glycerol-3-phosphate phosphatase	glycerol-1-phosphatase activity,magnesium ion binding,phosphoprotein phosphatase activity,protein tyrosine phosphatase activity,phosphoglycolate phosphatase activity,glycerol-3-phosphatase activity,nucleotide phosphatase activity, acting on free nucleotides	A6NDG6_K72_M1	FITNNSSKTRAAYAE	GlyGly (K)	2.16872	0.000101972	6.75577e-05
A6NDG6	PGP	14DaysPI / 14DaysDMSO	Glycerol-3-phosphate phosphatase	glycerol-1-phosphatase activity,magnesium ion binding,phosphoprotein phosphatase activity,protein tyrosine phosphatase activity,phosphoglycolate phosphatase activity,glycerol-3-phosphatase activity,nucleotide phosphatase activity, acting on free nucleotides	A6NDG6_K80_M1	TRAAYAEKLRRLGFG	GlyGly (K)	4.93543	4.43869e-06	5.72798e-06
A6NDU8	C5orf51	14DaysPI / 14DaysDMSO	UPF0600 protein C5orf51		A6NDU8_K111_M1	SEPEILVKENNMHPK	GlyGly (K)	3.64552	0.000464659	0.000230269
A6NDU8	C5orf51	14DaysPI / 14DaysDMSO	UPF0600 protein C5orf51		A6NDU8_K46_M1	RASAALEKLKLLCGE	GlyGly (K)	0.879442	5.11309e-06	6.39789e-06
A6NDU8	C5orf51	14DaysPI / 14DaysDMSO	UPF0600 protein C5orf51		A6NDU8_K95_M1	PEDSSSQKVKELISF	GlyGly (K)	1.38973	3.77873e-06	5.04949e-06
A6NDU8	C5orf51	14DaysPI / 14DaysDMSO	UPF0600 protein C5orf51		A6NDU8_K97_M1	DSSSQKVKELISFLS	GlyGly (K)	3.4204	0.000469926	0.000232392
A6NE02	BTBD17	14DaysPI / 14DaysDMSO	BTB/POZ domain-containing protein 17		A6NE02_K144_M1	PLHRLATKYGVSSLQ	GlyGly (K)	2.75291	8.59528e-11	1.24188e-09
A6NE02	BTBD17	14DaysPI / 14DaysDMSO	BTB/POZ domain-containing protein 17		A6NE02_K411_M1	AAGVSFQKTVLVGAR	GlyGly (K)	2.83066	0.00687604	0.00221577
A6NFN3	RBFOX3	14DaysPI / 14DaysDMSO	RNA binding protein fox-1 homolog 3	DNA binding,mRNA binding	A6NFN3_K157_M1	DADRAREKLNGTIVE	GlyGly (K)	1.77158	9.19452e-05	6.21827e-05
A6NFN3	RBFOX3	14DaysPI / 14DaysDMSO	RNA binding protein fox-1 homolog 3	DNA binding,mRNA binding	A6NFN3_K182_M1	ARVMTNKKTGNPYTN	GlyGly (K)	4.81757	2.56435e-07	6.25777e-07
A6NGN9	IGLON5	14DaysPI / 14DaysDMSO	IgLON family member 5		A6NGN9_K266_M1	SGTAEGLKVQTERTR	GlyGly (K)	3.37793	0.00209507	0.000805157
A6NHQ2	FBLL1	14DaysPI / 14DaysDMSO	rRNA/tRNA 2'-O-methyltransferase fibrillarin-like protein 1	RNA binding,rRNA methyltransferase activity,histone-glutamine methyltransferase activity	A6NHQ2_K143_M1	TVTEGGVKQEYRTWN	GlyGly (K)	3.34392	0.00158801	0.000637811
A6NHQ2	FBLL1	14DaysPI / 14DaysDMSO	rRNA/tRNA 2'-O-methyltransferase fibrillarin-like protein 1	RNA binding,rRNA methyltransferase activity,histone-glutamine methyltransferase activity	A6NHQ2_K155_M1	TWNPFRSKLAAAILG	GlyGly (K)	3.0177	0.0121998	0.00364222
A6NHQ2	FBLL1	14DaysPI / 14DaysDMSO	rRNA/tRNA 2'-O-methyltransferase fibrillarin-like protein 1	RNA binding,rRNA methyltransferase activity,histone-glutamine methyltransferase activity	A6NHQ2_K170_M1	GVDQIHIKPKSKVLY	GlyGly (K)	1.26959	0.0349759	0.00919994
A6NHQ2	FBLL1	14DaysPI / 14DaysDMSO	rRNA/tRNA 2'-O-methyltransferase fibrillarin-like protein 1	RNA binding,rRNA methyltransferase activity,histone-glutamine methyltransferase activity	A6NHQ2_K217_M1	RDLVNVAKKRTNIIP	GlyGly (K)	3.98017	1.31896e-06	2.22071e-06
A6NHQ2	FBLL1	14DaysPI / 14DaysDMSO	rRNA/tRNA 2'-O-methyltransferase fibrillarin-like protein 1	RNA binding,rRNA methyltransferase activity,histone-glutamine methyltransferase activity	A6NHQ2_K304_M1	KLQQENLKPQEQLTL	GlyGly (K)	1.60372	0.000138265	8.62105e-05
A6NHQ2	FBLL1	14DaysPI / 14DaysDMSO	rRNA/tRNA 2'-O-methyltransferase fibrillarin-like protein 1	RNA binding,rRNA methyltransferase activity,histone-glutamine methyltransferase activity	A6NHQ2_K330_M1	GVYRPLPKSSSK___	GlyGly (K)	0.362373	0.418391	0.0853798
A6NHR9	SMCHD1	14DaysPI / 14DaysDMSO	Structural maintenance of chromosomes flexible hinge domain-containing protein 1	ATP binding,ATPase activity	A6NHR9_K1019_M1	RIEIPSCKDVAPVEK	GlyGly (K)	3.80786	3.93223e-07	8.69882e-07
A6NHR9	SMCHD1	14DaysPI / 14DaysDMSO	Structural maintenance of chromosomes flexible hinge domain-containing protein 1	ATP binding,ATPase activity	A6NHR9_K1026_M1	KDVAPVEKTIKLLPS	GlyGly (K)	4.11531	1.77419e-08	7.94888e-08
A6NHR9	SMCHD1	14DaysPI / 14DaysDMSO	Structural maintenance of chromosomes flexible hinge domain-containing protein 1	ATP binding,ATPase activity	A6NHR9_K1318_M1	MPSNQQHKTDEKGRA	GlyGly (K)	-0.982449	0.146847	0.0332704
A6NHR9	SMCHD1	14DaysPI / 14DaysDMSO	Structural maintenance of chromosomes flexible hinge domain-containing protein 1	ATP binding,ATPase activity	A6NHR9_K1349_M1	QVKAIYNKSIIEGPI	GlyGly (K)	5.20728	1.63778e-07	4.42515e-07
A6NHR9	SMCHD1	14DaysPI / 14DaysDMSO	Structural maintenance of chromosomes flexible hinge domain-containing protein 1	ATP binding,ATPase activity	A6NHR9_K1374_M1	KPVRLNVKYDKDASF	GlyGly (K)	-0.280604	0.135628	0.0309685
A6NHR9	SMCHD1	14DaysPI / 14DaysDMSO	Structural maintenance of chromosomes flexible hinge domain-containing protein 1	ATP binding,ATPase activity	A6NHR9_K1435_M1	AETFSCNKIKDNDKE	GlyGly (K)	1.37078	0.000474089	0.000234058
A6NHR9	SMCHD1	14DaysPI / 14DaysDMSO	Structural maintenance of chromosomes flexible hinge domain-containing protein 1	ATP binding,ATPase activity	A6NHR9_K1496_M1	VKLVPKIKPPTPAVS	GlyGly (K)	2.19823	0.00870041	0.00271558
A6NHR9	SMCHD1	14DaysPI / 14DaysDMSO	Structural maintenance of chromosomes flexible hinge domain-containing protein 1	ATP binding,ATPase activity	A6NHR9_K1557_M1	DTPLFIGKVRTLEFP	GlyGly (K)	5.64101	7.5602e-06	8.69301e-06
A6NHR9	SMCHD1	14DaysPI / 14DaysDMSO	Structural maintenance of chromosomes flexible hinge domain-containing protein 1	ATP binding,ATPase activity	A6NHR9_K1628_M1	QQMAALTKEKDQLSQ	GlyGly (K)	1.59252	0.0014075	0.000576379
A6NHR9	SMCHD1	14DaysPI / 14DaysDMSO	Structural maintenance of chromosomes flexible hinge domain-containing protein 1	ATP binding,ATPase activity	A6NHR9_K1673_M1	AQLRNELKIHNIDIP	GlyGly (K)	3.21924	0.00714816	0.00229117
A6NHR9	SMCHD1	14DaysPI / 14DaysDMSO	Structural maintenance of chromosomes flexible hinge domain-containing protein 1	ATP binding,ATPase activity	A6NHR9_K1693_M1	PHIEALLKRKLSEQE	GlyGly (K)	3.22212	0.0138318	0.0040631
A6NHR9	SMCHD1	14DaysPI / 14DaysDMSO	Structural maintenance of chromosomes flexible hinge domain-containing protein 1	ATP binding,ATPase activity	A6NHR9_K1717_M1	CTLPNYTKGSGDVLG	GlyGly (K)	1.9358	0.00079986	0.000360104
A6NHR9	SMCHD1	14DaysPI / 14DaysDMSO	Structural maintenance of chromosomes flexible hinge domain-containing protein 1	ATP binding,ATPase activity	A6NHR9_K177_M1	LFDETQGKPAVAVID	GlyGly (K)	5.74639	0.00294981	0.00107484
A6NHR9	SMCHD1	14DaysPI / 14DaysDMSO	Structural maintenance of chromosomes flexible hinge domain-containing protein 1	ATP binding,ATPase activity	A6NHR9_K1781_M1	LPLDSIYKKTLPDWK	GlyGly (K)	3.01489	0.000671277	0.0003116
A6NHR9	SMCHD1	14DaysPI / 14DaysDMSO	Structural maintenance of chromosomes flexible hinge domain-containing protein 1	ATP binding,ATPase activity	A6NHR9_K1802_M1	RNGKLYFKPIGDPVF	GlyGly (K)	2.74589	0.00563258	0.00186608
A6NHR9	SMCHD1	14DaysPI / 14DaysDMSO	Structural maintenance of chromosomes flexible hinge domain-containing protein 1	ATP binding,ATPase activity	A6NHR9_K192_M1	NGRGMTSKQLNNWAV	GlyGly (K)	3.53172	0.000757767	0.000344283
A6NHR9	SMCHD1	14DaysPI / 14DaysDMSO	Structural maintenance of chromosomes flexible hinge domain-containing protein 1	ATP binding,ATPase activity	A6NHR9_K1924_M1	CKLDSVNKDLNSQLE	GlyGly (K)	3.54581	0.0114939	0.00345775
A6NHR9	SMCHD1	14DaysPI / 14DaysDMSO	Structural maintenance of chromosomes flexible hinge domain-containing protein 1	ATP binding,ATPase activity	A6NHR9_K269_M1	VHELVLSKEDFEKKE	GlyGly (K)	1.53324	0.0223017	0.00617774
A6NHR9	SMCHD1	14DaysPI / 14DaysDMSO	Structural maintenance of chromosomes flexible hinge domain-containing protein 1	ATP binding,ATPase activity	A6NHR9_K36_M1	YLFDRREKESELGDR	GlyGly (K)	4.36911	2.13037e-08	9.15536e-08
A6NHR9	SMCHD1	14DaysPI / 14DaysDMSO	Structural maintenance of chromosomes flexible hinge domain-containing protein 1	ATP binding,ATPase activity	A6NHR9_K591_M1	TRPDLPSKKQGPWAT	GlyGly (K)	4.51059	6.4771e-06	7.70067e-06
A6NHR9	SMCHD1	14DaysPI / 14DaysDMSO	Structural maintenance of chromosomes flexible hinge domain-containing protein 1	ATP binding,ATPase activity	A6NHR9_K616_M1	YKAGQLVKTIKTLPL	GlyGly (K)	1.11654	0.278336	0.0592561
A6NHR9	SMCHD1	14DaysPI / 14DaysDMSO	Structural maintenance of chromosomes flexible hinge domain-containing protein 1	ATP binding,ATPase activity	A6NHR9_K619_M1	GQLVKTIKTLPLFYG	GlyGly (K)	4.69939	0.00164903	0.000658333
A6NHR9	SMCHD1	14DaysPI / 14DaysDMSO	Structural maintenance of chromosomes flexible hinge domain-containing protein 1	ATP binding,ATPase activity	A6NHR9_K668_M1	VRTVPIAKLDRTVAE	GlyGly (K)	5.02189	6.80809e-07	1.32849e-06
A6NHR9	SMCHD1	14DaysPI / 14DaysDMSO	Structural maintenance of chromosomes flexible hinge domain-containing protein 1	ATP binding,ATPase activity	A6NHR9_K812_M1	AGRPLPSKAIKFSVK	GlyGly (K)	-0.71331	0.120233	0.027772
A6NHR9	SMCHD1	14DaysPI / 14DaysDMSO	Structural maintenance of chromosomes flexible hinge domain-containing protein 1	ATP binding,ATPase activity	A6NHR9_K891_M1	VIRGVTAKGPVNSCQ	GlyGly (K)	2.15508	0.00463353	0.0015787
A6NHR9	SMCHD1	14DaysPI / 14DaysDMSO	Structural maintenance of chromosomes flexible hinge domain-containing protein 1	ATP binding,ATPase activity	A6NHR9_K912_M1	KVTLPGLKEDSQILK	GlyGly (K)	4.19299	0.00771046	0.00244615
A6NHX0	CASTOR2	14DaysPI / 14DaysDMSO	Cytosolic arginine sensor for mTORC1 subunit 2	protein binding,identical protein binding,arginine binding	A6NHX0_K167_M1	GITNGFVKPKLVQRP	GlyGly (K)	4.16905	1.66198e-05	1.61067e-05
A6NHX0	CASTOR2	14DaysPI / 14DaysDMSO	Cytosolic arginine sensor for mTORC1 subunit 2	protein binding,identical protein binding,arginine binding	A6NHX0_K169_M1	TNGFVKPKLVQRPVI	GlyGly (K)	2.44709	0.00315976	0.00113945
A6NHX0	CASTOR2	14DaysPI / 14DaysDMSO	Cytosolic arginine sensor for mTORC1 subunit 2	protein binding,identical protein binding,arginine binding	A6NHX0_K17_M1	LQVASVAKESIPLFT	GlyGly (K)	6.14222	0.0106409	0.00323311
A6NHX0	CASTOR2	14DaysPI / 14DaysDMSO	Cytosolic arginine sensor for mTORC1 subunit 2	protein binding,identical protein binding,arginine binding	A6NHX0_K322_M1	NGVISALKVSQAEKH	GlyGly (K)	1.16421	0.0184556	0.00523142
A6NHX0	CASTOR2	14DaysPI / 14DaysDMSO	Cytosolic arginine sensor for mTORC1 subunit 2	protein binding,identical protein binding,arginine binding	A6NHX0_K36_M1	KLAFLSSKTRCKFFS	GlyGly (K)	1.64869	9.09243e-07	1.66489e-06
A6NKB5	PCNX2	14DaysPI / 14DaysDMSO	Pecanex-like protein 2	molecular_function	A6NKB5_K1069_M1	IQCRLFPKFLHQNLA	GlyGly (K)	4.20025	3.36241e-05	2.80431e-05
A6NKB5	PCNX2	14DaysPI / 14DaysDMSO	Pecanex-like protein 2	molecular_function	A6NKB5_K1743_M1	RGAVLSNKEELLTLR	GlyGly (K)	4.19615	3.62956e-07	8.17959e-07
A6NKB5	PCNX2	14DaysPI / 14DaysDMSO	Pecanex-like protein 2	molecular_function	A6NKB5_K1810_M1	RGSIQNNKQVLRNLI	GlyGly (K)	2.22006	1.60241e-05	1.56526e-05
A6NKB5	PCNX2	14DaysPI / 14DaysDMSO	Pecanex-like protein 2	molecular_function	A6NKB5_K1846_M1	LGTHRQLKNIWGGPI	GlyGly (K)	2.16896	0.00654324	0.00212329
A6NKB5	PCNX2	14DaysPI / 14DaysDMSO	Pecanex-like protein 2	molecular_function	A6NKB5_K723_M1	YLKSGNQKEGPLQPL	GlyGly (K)	2.64512	2.00417e-09	1.47411e-08
A6NKD9	CCDC85C	14DaysPI / 14DaysDMSO	Coiled-coil domain-containing protein 85C		A6NKD9_K285_M1	VRLLEGDKLLAQQAG	GlyGly (K)	0.508254	0.591641	0.116033
A6NKD9	CCDC85C	14DaysPI / 14DaysDMSO	Coiled-coil domain-containing protein 85C		A6NKD9_K403_M1	LGDAASSKPSIRQHL	GlyGly (K)	0.681206	0.077943	0.0187957
A6NKF1	SAC3D1	14DaysPI / 14DaysDMSO	SAC3 domain-containing protein 1	protein binding	A6NKF1_K378_M1	CKVLVESKLRGRTLE	GlyGly (K)	3.6822	0.00149832	0.000607391
A6NL88	SHISA7	14DaysPI / 14DaysDMSO	Protein shisa-7		A6NL88_K264_M1	SMPPRTPKNLYNTVK	GlyGly (K)	-2.6635	0.000202613	0.000117197
A6NL88	SHISA7	14DaysPI / 14DaysDMSO	Protein shisa-7		A6NL88_K271_M1	KNLYNTVKTPNLDWR	GlyGly (K)	-0.981711	0.451149	0.0912945
A6NL88	SHISA7	14DaysPI / 14DaysDMSO	Protein shisa-7		A6NL88_K328_M1	SLKRLAEKDLDEAYL	GlyGly (K)	0.930344	0.774618	0.14671
A6NL88	SHISA7	14DaysPI / 14DaysDMSO	Protein shisa-7		A6NL88_K336_M1	DLDEAYLKRRPLELP	GlyGly (K)	-1.13429	0.0579586	0.0144149
A6NLC5	C3orf70	14DaysPI / 14DaysDMSO	UPF0524 protein C3orf70		A6NLC5_K17_M1	ERGWKSEKLDEAQAL	GlyGly (K)	4.5922	2.9581e-07	6.98284e-07
A6NMD0	IFITM10	14DaysPI / 14DaysDMSO	Interferon-induced transmembrane protein 10		A6NMD0_K197_M1	NGAVEDAKTARLFNI	GlyGly (K)	5.4533	1.90596e-07	4.97494e-07
A6NMY6	ANXA2P2	14DaysPI / 14DaysDMSO	Putative annexin A2-like protein	phospholipase inhibitor activity,calcium ion binding,calcium-dependent phospholipid binding,cytoskeletal protein binding	A6NMY6_K49_M1	IETAIKTKGVDEVTI	GlyGly (K)	3.12505	5.71265e-07	1.15981e-06
A6NNA5	DRGX	14DaysPI / 14DaysDMSO	Dorsal root ganglia homeobox protein	sequence-specific DNA binding	A6NNA5_K103_M1	SDQEPGAKEPMAEVT	GlyGly (K)	3.4337	0.00084413	0.000376572
A6NNY8	USP27X	14DaysPI / 14DaysDMSO	Ubiquitin carboxyl-terminal hydrolase 27	thiol-dependent ubiquitin-specific protease activity,Lys63-specific deubiquitinase activity,Lys48-specific deubiquitinase activity	A6NNY8_K402_M1	CDDAVITKASIKDVL	GlyGly (K)	2.87817	4.6871e-05	3.64376e-05
A6NNY8	USP27X	14DaysPI / 14DaysDMSO	Ubiquitin carboxyl-terminal hydrolase 27	thiol-dependent ubiquitin-specific protease activity,Lys63-specific deubiquitinase activity,Lys48-specific deubiquitinase activity	A6NNY8_K54_M1	FPTWETTKPELELLG	GlyGly (K)	3.36483	0.0409315	0.0105744
A6QL64;Q5JPF3;Q8N2N9	ANKRD36;ANKRD36C;ANKRD36B	14DaysPI / 14DaysDMSO	Ankyrin repeat domain-containing protein 36A;Ankyrin repeat domain-containing protein 36C;Ankyrin repeat domain-containing protein 36B	;ion channel inhibitor activity;protein binding	A6QL64_K104_M1	EDRTPLIKAVQLRQE	GlyGly (K)	4.00002	0.000124551	7.9314e-05
A6ZKI3	RTL8C	14DaysPI / 14DaysDMSO	Retrotransposon Gag-like protein 8C		A6ZKI3_K102_M1	RGFLAEMKRVFGWEE	GlyGly (K)	1.41531	4.29502e-05	3.40156e-05
A6ZKI3	RTL8C	14DaysPI / 14DaysDMSO	Retrotransposon Gag-like protein 8C		A6ZKI3_K85_M1	QWVIPYIKKESPLLN	GlyGly (K)	0.666334	0.5769	0.11349
A6ZKI3	RTL8C	14DaysPI / 14DaysDMSO	Retrotransposon Gag-like protein 8C		A6ZKI3_K86_M1	WVIPYIKKESPLLND	GlyGly (K)	-2.26249	0.000498372	0.000243893
A6ZKI3	RTL8C	14DaysPI / 14DaysDMSO	Retrotransposon Gag-like protein 8C		A6ZKI3_K9_M1	DGRVQLIKALLALPI	GlyGly (K)	-2.52909	0.168577	0.0376808
A7E2V4	ZSWIM8	14DaysPI / 14DaysDMSO	Zinc finger SWIM domain-containing protein 8	zinc ion binding	A7E2V4_K1020_M1	DRESQTHKPQTLSSF	GlyGly (K)	4.62563	6.20483e-10	5.90107e-09
A7E2V4	ZSWIM8	14DaysPI / 14DaysDMSO	Zinc finger SWIM domain-containing protein 8	zinc ion binding	A7E2V4_K1251_M1	LAKTVLIKAGGNSST	GlyGly (K)	2.14143	0.00329476	0.00118059
A7E2V4	ZSWIM8	14DaysPI / 14DaysDMSO	Zinc finger SWIM domain-containing protein 8	zinc ion binding	A7E2V4_K1385_M1	QRALVQCKEQDNLML	GlyGly (K)	0.340557	0.0236503	0.00650589
A7E2V4	ZSWIM8	14DaysPI / 14DaysDMSO	Zinc finger SWIM domain-containing protein 8	zinc ion binding	A7E2V4_K1701_M1	PPYTDDVKWLLGLAA	GlyGly (K)	5.17222	0.0305545	0.00816146
A7E2V4	ZSWIM8	14DaysPI / 14DaysDMSO	Zinc finger SWIM domain-containing protein 8	zinc ion binding	A7E2V4_K1822_M1	LKRSKQTKELWQRVS	GlyGly (K)	3.67407	5.2151e-07	1.08085e-06
A7E2V4	ZSWIM8	14DaysPI / 14DaysDMSO	Zinc finger SWIM domain-containing protein 8	zinc ion binding	A7E2V4_K46_M1	QNWRGWRKQSAGPNS	GlyGly (K)	2.84251	9.21703e-07	1.68244e-06
A7E2V4	ZSWIM8	14DaysPI / 14DaysDMSO	Zinc finger SWIM domain-containing protein 8	zinc ion binding	A7E2V4_K762_M1	HDLFAGLKPLEQESR	GlyGly (K)	4.81354	0.000547903	0.000263689
A7E2V4	ZSWIM8	14DaysPI / 14DaysDMSO	Zinc finger SWIM domain-containing protein 8	zinc ion binding	A7E2V4_K872_M1	QRPPASTKALEVKLA	GlyGly (K)	2.97847	0.000769994	0.000348904
A7E2V4	ZSWIM8	14DaysPI / 14DaysDMSO	Zinc finger SWIM domain-containing protein 8	zinc ion binding	A7E2V4_K890_M1	SEVAALLKKIPLGPS	GlyGly (K)	5.84913	6.7802e-07	1.32434e-06
A7KAX9	ARHGAP32	14DaysPI / 14DaysDMSO	Rho GTPase-activating protein 32	GTPase activator activity,protein binding,phosphatidylinositol binding	A7KAX9_K1621_M1	PRPLYQYKPYQSSQA	GlyGly (K)	4.3054	9.0244e-08	2.79893e-07
A7KAX9	ARHGAP32	14DaysPI / 14DaysDMSO	Rho GTPase-activating protein 32	GTPase activator activity,protein binding,phosphatidylinositol binding	A7KAX9_K1699_M1	YNPRLQGKSLYSYAG	GlyGly (K)	4.27081	4.2806e-06	5.56572e-06
A7KAX9	ARHGAP32	14DaysPI / 14DaysDMSO	Rho GTPase-activating protein 32	GTPase activator activity,protein binding,phosphatidylinositol binding	A7KAX9_K1766_M1	SRARQKVKGPVMSQY	GlyGly (K)	3.05977	0.060029	0.0148731
A7KAX9	ARHGAP32	14DaysPI / 14DaysDMSO	Rho GTPase-activating protein 32	GTPase activator activity,protein binding,phosphatidylinositol binding	A7KAX9_K1800_M1	RSKSDPGKTGLLSVA	GlyGly (K)	3.45218	0.00173045	0.000685485
A7KAX9	ARHGAP32	14DaysPI / 14DaysDMSO	Rho GTPase-activating protein 32	GTPase activator activity,protein binding,phosphatidylinositol binding	A7KAX9_K1810_M1	LLSVAEGKESRHAAK	GlyGly (K)	4.37602	0.000133787	8.39725e-05
A7KAX9	ARHGAP32	14DaysPI / 14DaysDMSO	Rho GTPase-activating protein 32	GTPase activator activity,protein binding,phosphatidylinositol binding	A7KAX9_K1817_M1	KESRHAAKAISPEGE	GlyGly (K)	3.7913	4.32689e-09	2.67279e-08
A7KAX9	ARHGAP32	14DaysPI / 14DaysDMSO	Rho GTPase-activating protein 32	GTPase activator activity,protein binding,phosphatidylinositol binding	A7KAX9_K1858_M1	EKPSLPQKQSSLRSR	GlyGly (K)	1.34989	0.025004	0.00683389
A7MBM2	DISP2	14DaysPI / 14DaysDMSO	Protein dispatched homolog 2	molecular_function	A7MBM2_K138_M1	SQRDGTWKPPAVQHH	GlyGly (K)	-0.830594	0.00356843	0.00126363
A7MBM2	DISP2	14DaysPI / 14DaysDMSO	Protein dispatched homolog 2	molecular_function	A7MBM2_K198_M1	ARLPDFSKPLLGFEP	GlyGly (K)	2.80626	0.0341777	0.00901363
A7MBM2	DISP2	14DaysPI / 14DaysDMSO	Protein dispatched homolog 2	molecular_function	A7MBM2_K570_M1	FDLWRLSKSQLPSGG	GlyGly (K)	1.59813	2.71814e-08	1.10431e-07
A7MCY6	TBKBP1	14DaysPI / 14DaysDMSO	TANK-binding kinase 1-binding protein 1	protein binding	A7MCY6_K103_M1	GSLLEVEKVSLQQRL	GlyGly (K)	3.55093	0.000475965	0.000234827
A7MCY6	TBKBP1	14DaysPI / 14DaysDMSO	TANK-binding kinase 1-binding protein 1	protein binding	A7MCY6_K119_M1	QFQHELQKNKEQEEQ	GlyGly (K)	1.80021	0.00131973	0.000546115
A7MCY6	TBKBP1	14DaysPI / 14DaysDMSO	TANK-binding kinase 1-binding protein 1	protein binding	A7MCY6_K262_M1	ERLQGELKQLQETRA	GlyGly (K)	5.14603	4.16678e-07	9.09651e-07
A7MCY6	TBKBP1	14DaysPI / 14DaysDMSO	TANK-binding kinase 1-binding protein 1	protein binding	A7MCY6_K285_M1	ERDMAWVKRVGDDQV	GlyGly (K)	3.33903	0.0277781	0.0075004
A7MCY6	TBKBP1	14DaysPI / 14DaysDMSO	TANK-binding kinase 1-binding protein 1	protein binding	A7MCY6_K614_M1	DSHLENSKI______	GlyGly (K)	-0.00355197	0.00564602	0.00186991
A7MCY6	TBKBP1	14DaysPI / 14DaysDMSO	TANK-binding kinase 1-binding protein 1	protein binding	A7MCY6_K70_M1	ATLRRRLKVYEIKYP	GlyGly (K)	0.653559	0.00233754	0.000882911
A8CG34;Q96HA1	POM121C;POM121	14DaysPI / 14DaysDMSO	Nuclear envelope pore membrane protein POM 121C;Nuclear envelope pore membrane protein POM 121	nucleocytoplasmic transporter activity,protein binding,nuclear localization sequence binding,structural constituent of nuclear pore;nucleocytoplasmic transporter activity,protein binding,nuclear localization sequence binding,structural constituent of nuclear pore	A8CG34_K316_M1	FLDGQENKRRRHDSS	GlyGly (K)	-1.95784	4.69725e-05	3.64998e-05
A8K855	EFCAB7	14DaysPI / 14DaysDMSO	EF-hand calcium-binding domain-containing protein 7	calcium ion binding	A8K855_K109_M1	TSKAELLKSFKQLDV	GlyGly (K)	3.90955	1.27897e-05	1.31189e-05
A8K855	EFCAB7	14DaysPI / 14DaysDMSO	EF-hand calcium-binding domain-containing protein 7	calcium ion binding	A8K855_K15_M1	DATFSSQKSTPSESP	GlyGly (K)	3.83665	2.89701e-07	6.87124e-07
A8K855	EFCAB7	14DaysPI / 14DaysDMSO	EF-hand calcium-binding domain-containing protein 7	calcium ion binding	A8K855_K187_M1	EKLEVDSKLMRHQFG	GlyGly (K)	2.0873	0.00471645	0.001603
A8K855	EFCAB7	14DaysPI / 14DaysDMSO	EF-hand calcium-binding domain-containing protein 7	calcium ion binding	A8K855_K218_M1	PSPKITRKTDPETFL	GlyGly (K)	3.16585	1.82129e-06	2.85508e-06
A8K855	EFCAB7	14DaysPI / 14DaysDMSO	EF-hand calcium-binding domain-containing protein 7	calcium ion binding	A8K855_K227_M1	DPETFLNKGDTRSSL	GlyGly (K)	5.14813	0.00106616	0.00045704
A8K855	EFCAB7	14DaysPI / 14DaysDMSO	EF-hand calcium-binding domain-containing protein 7	calcium ion binding	A8K855_K260_M1	ANGNRNSKLMEPNLI	GlyGly (K)	3.47969	9.9825e-06	1.0809e-05
A8K855	EFCAB7	14DaysPI / 14DaysDMSO	EF-hand calcium-binding domain-containing protein 7	calcium ion binding	A8K855_K381_M1	CRLRKKIKPVTDEAQ	GlyGly (K)	4.32356	0.0295667	0.00792742
A8K855	EFCAB7	14DaysPI / 14DaysDMSO	EF-hand calcium-binding domain-containing protein 7	calcium ion binding	A8K855_K402_M1	TGELFLTKEFKSTLS	GlyGly (K)	4.05642	0.00348843	0.00123957
A8K855	EFCAB7	14DaysPI / 14DaysDMSO	EF-hand calcium-binding domain-containing protein 7	calcium ion binding	A8K855_K534_M1	QLEKAICKSVLSNGD	GlyGly (K)	1.73854	0.0423186	0.0108922
A8K855	EFCAB7	14DaysPI / 14DaysDMSO	EF-hand calcium-binding domain-containing protein 7	calcium ion binding	A8K855_K57_M1	SLENIISKDQLYLAL	GlyGly (K)	3.89077	0.0203037	0.00568808
A8K855	EFCAB7	14DaysPI / 14DaysDMSO	EF-hand calcium-binding domain-containing protein 7	calcium ion binding	A8K855_K78_M1	PSQKTINKYWTPQTA	GlyGly (K)	2.84084	0.000136424	8.52885e-05
A8K8P3	SFI1	14DaysPI / 14DaysDMSO	Protein SFI1 homolog	protein binding,phosphatase binding	A8K8P3_K470_M1	YTQKRRYKQLLQARA	GlyGly (K)	4.47221	1.09429e-07	3.24237e-07
A8MU93	C17orf100	14DaysPI / 14DaysDMSO	Uncharacterized protein C17orf100		A8MU93_K58_M1	PSLSPSGKRLPRILE	GlyGly (K)	2.67636	1.27317e-07	3.644e-07
A8MVW0	FAM171A2	14DaysPI / 14DaysDMSO	Protein FAM171A2		A8MVW0_K258_M1	PAWRFDPKSGLWVRN	GlyGly (K)	2.25873	4.92057e-06	6.21036e-06
A8MVW0	FAM171A2	14DaysPI / 14DaysDMSO	Protein FAM171A2		A8MVW0_K30_M1	SASRAPGKSPPEPPS	GlyGly (K)	3.95997	6.01292e-05	4.43805e-05
A8MVW0	FAM171A2	14DaysPI / 14DaysDMSO	Protein FAM171A2		A8MVW0_K353_M1	KPRQQHRKLQLSGPS	GlyGly (K)	-0.0664863	0.0129888	0.00384601
A8MVW0	FAM171A2	14DaysPI / 14DaysDMSO	Protein FAM171A2		A8MVW0_K364_M1	SGPSDGNKRDQATSM	GlyGly (K)	1.42192	1.50357e-05	1.48907e-05
A8MVW0	FAM171A2	14DaysPI / 14DaysDMSO	Protein FAM171A2		A8MVW0_K641_M1	LQALTEKKLLELGVK	GlyGly (K)	0.988857	0.212565	0.0464637
A8MVW0	FAM171A2	14DaysPI / 14DaysDMSO	Protein FAM171A2		A8MVW0_K648_M1	KLLELGVKPHPRAWF	GlyGly (K)	-1.93243	0.000740198	0.000337724
A8MW92	PHF20L1	14DaysPI / 14DaysDMSO	PHD finger protein 20-like protein 1	protein binding,metal ion binding	A8MW92_K35_M1	WYPSRIEKIDYEEGK	GlyGly (K)	0.869926	0.0383111	0.00997199
A8MWY0	ELAPOR2	14DaysPI / 14DaysDMSO	Endosome/lysosome-associated apoptosis and autophagy regulator family member 2		A8MWY0_K548_M1	VESWGGTKEKQAYTH	GlyGly (K)	1.57234	3.27357e-05	2.74653e-05
A8MWY0	ELAPOR2	14DaysPI / 14DaysDMSO	Endosome/lysosome-associated apoptosis and autophagy regulator family member 2		A8MWY0_K909_M1	NEPKWCIKGISLPEK	GlyGly (K)	4.70393	0.0140818	0.00412704
A8MWY0	ELAPOR2	14DaysPI / 14DaysDMSO	Endosome/lysosome-associated apoptosis and autophagy regulator family member 2		A8MWY0_K962_M1	KLEYKYSKLVMTTNS	GlyGly (K)	2.09339	1.46386e-06	2.40908e-06
A8MYP8	ODF3B	14DaysPI / 14DaysDMSO	Outer dense fiber protein 3B		A8MYP8_K217_M1	LPQDNTRKPGPAAYN	GlyGly (K)	0.114411	0.849759	0.158774
B0FP48;E5RIL1	UPK3BL1;UPK3BL2	14DaysPI / 14DaysDMSO	Uroplakin-3b-like protein 1;Uroplakin-3b-like protein 2	;	B0FP48_K164_M1	GPGPYRVKFLVMNDE	GlyGly (K)	-0.142255	0.205096	0.0449843
B0FP48;E5RIL1	UPK3BL1;UPK3BL2	14DaysPI / 14DaysDMSO	Uroplakin-3b-like protein 1;Uroplakin-3b-like protein 2	;	B0FP48_K178_M1	EGPVAETKWSSDTRL	GlyGly (K)	2.31841	0.0680426	0.016638
B1AL88	FAM155A	14DaysPI / 14DaysDMSO	Transmembrane protein FAM155A	stretch-activated, cation-selective, calcium channel activity	B1AL88_K163_M1	LFLGNSAKPVWRLET	GlyGly (K)	0.714661	0.000570054	0.000272412
B2RTY4	MYO9A	14DaysPI / 14DaysDMSO	Unconventional myosin-IXa	motor activity,actin binding,GTPase activator activity,protein binding,ATP binding,metal ion binding	B2RTY4_K1004_M1	GKTMVFLKEQERQHL	GlyGly (K)	2.30669	0.00510215	0.00171457
B2RTY4	MYO9A	14DaysPI / 14DaysDMSO	Unconventional myosin-IXa	motor activity,actin binding,GTPase activator activity,protein binding,ATP binding,metal ion binding	B2RTY4_K1060_M1	WRNYLNQKQVRDAAV	GlyGly (K)	3.33181	0.0195243	0.00549626
B2RTY4	MYO9A	14DaysPI / 14DaysDMSO	Unconventional myosin-IXa	motor activity,actin binding,GTPase activator activity,protein binding,ATP binding,metal ion binding	B2RTY4_K198_M1	FLPIYNPKYVKMYDN	GlyGly (K)	2.24596	3.28699e-05	2.75528e-05
B2RTY4	MYO9A	14DaysPI / 14DaysDMSO	Unconventional myosin-IXa	motor activity,actin binding,GTPase activator activity,protein binding,ATP binding,metal ion binding	B2RTY4_K2256_M1	NKYKARLKDISSLEF	GlyGly (K)	3.20449	0.026962	0.00730509
B2RTY4	MYO9A	14DaysPI / 14DaysDMSO	Unconventional myosin-IXa	motor activity,actin binding,GTPase activator activity,protein binding,ATP binding,metal ion binding	B2RTY4_K2267_M1	SLEFAENKAKTRLSL	GlyGly (K)	1.1656	0.00273884	0.00100952
B2RTY4	MYO9A	14DaysPI / 14DaysDMSO	Unconventional myosin-IXa	motor activity,actin binding,GTPase activator activity,protein binding,ATP binding,metal ion binding	B2RTY4_K2501_M1	NPEKGKQKLKNVKNS	GlyGly (K)	-0.9303	0.0965256	0.0227831
B2RTY4	MYO9A	14DaysPI / 14DaysDMSO	Unconventional myosin-IXa	motor activity,actin binding,GTPase activator activity,protein binding,ATP binding,metal ion binding	B2RTY4_K356_M1	ERSAFHLKQPEEYHY	GlyGly (K)	3.73927	0.000480387	0.000236613
B2RTY4	MYO9A	14DaysPI / 14DaysDMSO	Unconventional myosin-IXa	motor activity,actin binding,GTPase activator activity,protein binding,ATP binding,metal ion binding	B2RTY4_K487_M1	EKLILPYKLAEAVTV	GlyGly (K)	3.39938	0.0259455	0.00706094
B2RTY4	MYO9A	14DaysPI / 14DaysDMSO	Unconventional myosin-IXa	motor activity,actin binding,GTPase activator activity,protein binding,ATP binding,metal ion binding	B2RTY4_K522_M1	NHALLNSKDLEHNTK	GlyGly (K)	1.50038	3.69347e-09	2.36727e-08
B2RTY4	MYO9A	14DaysPI / 14DaysDMSO	Unconventional myosin-IXa	motor activity,actin binding,GTPase activator activity,protein binding,ATP binding,metal ion binding	B2RTY4_K602_M1	CINLISKKPTGLLHL	GlyGly (K)	2.13353	0.0435027	0.0111628
B2RTY4	MYO9A	14DaysPI / 14DaysDMSO	Unconventional myosin-IXa	motor activity,actin binding,GTPase activator activity,protein binding,ATP binding,metal ion binding	B2RTY4_K820_M1	SGTSLLDKDGIFANS	GlyGly (K)	3.22581	0.00766241	0.00243309
B2RTY4	MYO9A	14DaysPI / 14DaysDMSO	Unconventional myosin-IXa	motor activity,actin binding,GTPase activator activity,protein binding,ATP binding,metal ion binding	B2RTY4_K863_M1	LLEVNSLKHLTRLTL	GlyGly (K)	3.84728	1.11492e-05	1.17928e-05
B2RTY4	MYO9A	14DaysPI / 14DaysDMSO	Unconventional myosin-IXa	motor activity,actin binding,GTPase activator activity,protein binding,ATP binding,metal ion binding	B2RTY4_K922_M1	CIRSNAEKLPLRFSD	GlyGly (K)	1.62399	0.0115634	0.00347611
B2RTY4	MYO9A	14DaysPI / 14DaysDMSO	Unconventional myosin-IXa	motor activity,actin binding,GTPase activator activity,protein binding,ATP binding,metal ion binding	B2RTY4_K977_M1	PRNIIPSKFNIQDFF	GlyGly (K)	5.22415	0.0121218	0.00362201
B2RTY4	MYO9A	14DaysPI / 14DaysDMSO	Unconventional myosin-IXa	motor activity,actin binding,GTPase activator activity,protein binding,ATP binding,metal ion binding	B2RTY4_K986_M1	NIQDFFRKINLNPDN	GlyGly (K)	3.55658	2.7745e-06	3.96603e-06
B2RTY4	MYO9A	14DaysPI / 14DaysDMSO	Unconventional myosin-IXa	motor activity,actin binding,GTPase activator activity,protein binding,ATP binding,metal ion binding	B2RTY4_K998_M1	PDNYQVGKTMVFLKE	GlyGly (K)	5.40967	5.41561e-05	4.08568e-05
B5ME19;Q99613	EIF3CL;EIF3C	14DaysPI / 14DaysDMSO	Eukaryotic translation initiation factor 3 subunit C-like protein;Eukaryotic translation initiation factor 3 subunit C	translation initiation factor binding,translation initiation factor activity;RNA binding,protein binding,translation initiation factor binding,translation initiation factor activity	B5ME19_K313_M1	RGGVPLVKEKPKMFA	GlyGly (K)	3.83419	0.00017655	0.000104872
B5ME19;Q99613	EIF3CL;EIF3C	14DaysPI / 14DaysDMSO	Eukaryotic translation initiation factor 3 subunit C-like protein;Eukaryotic translation initiation factor 3 subunit C	translation initiation factor binding,translation initiation factor activity;RNA binding,protein binding,translation initiation factor binding,translation initiation factor activity	B5ME19_K321_M1	EKPKMFAKGTEITHA	GlyGly (K)	2.94742	0.000150922	9.2503e-05
B5ME19;Q99613	EIF3CL;EIF3C	14DaysPI / 14DaysDMSO	Eukaryotic translation initiation factor 3 subunit C-like protein;Eukaryotic translation initiation factor 3 subunit C	translation initiation factor binding,translation initiation factor activity;RNA binding,protein binding,translation initiation factor binding,translation initiation factor activity	B5ME19_K332_M1	ITHAVVIKKLNEILQ	GlyGly (K)	1.90667	0.000165089	9.93804e-05
B5ME19;Q99613	EIF3CL;EIF3C	14DaysPI / 14DaysDMSO	Eukaryotic translation initiation factor 3 subunit C-like protein;Eukaryotic translation initiation factor 3 subunit C	translation initiation factor binding,translation initiation factor activity;RNA binding,protein binding,translation initiation factor binding,translation initiation factor activity	B5ME19_K333_M1	THAVVIKKLNEILQA	GlyGly (K)	5.22778	9.95243e-07	1.78582e-06
B5ME19;Q99613	EIF3CL;EIF3C	14DaysPI / 14DaysDMSO	Eukaryotic translation initiation factor 3 subunit C-like protein;Eukaryotic translation initiation factor 3 subunit C	translation initiation factor binding,translation initiation factor activity;RNA binding,protein binding,translation initiation factor binding,translation initiation factor activity	B5ME19_K458_M1	RMDEEFTKIMQNTDP	GlyGly (K)	3.20743	0.00209787	0.000806049
B5ME19;Q99613	EIF3CL;EIF3C	14DaysPI / 14DaysDMSO	Eukaryotic translation initiation factor 3 subunit C-like protein;Eukaryotic translation initiation factor 3 subunit C	translation initiation factor binding,translation initiation factor activity;RNA binding,protein binding,translation initiation factor binding,translation initiation factor activity	B5ME19_K475_M1	QEYVEHLKDEAQVCA	GlyGly (K)	3.7377	0.00302532	0.00109814
B5ME19;Q99613	EIF3CL;EIF3C	14DaysPI / 14DaysDMSO	Eukaryotic translation initiation factor 3 subunit C-like protein;Eukaryotic translation initiation factor 3 subunit C	translation initiation factor binding,translation initiation factor activity;RNA binding,protein binding,translation initiation factor binding,translation initiation factor activity	B5ME19_K494_M1	VQRYLEEKGTTEEVC	GlyGly (K)	2.86041	7.08845e-05	5.0554e-05
B5ME19;Q99613	EIF3CL;EIF3C	14DaysPI / 14DaysDMSO	Eukaryotic translation initiation factor 3 subunit C-like protein;Eukaryotic translation initiation factor 3 subunit C	translation initiation factor binding,translation initiation factor activity;RNA binding,protein binding,translation initiation factor binding,translation initiation factor activity	B5ME19_K514_M1	RILHTYYKFDYKAHQ	GlyGly (K)	0.671118	0.00242492	0.000910687
B5ME19;Q99613	EIF3CL;EIF3C	14DaysPI / 14DaysDMSO	Eukaryotic translation initiation factor 3 subunit C-like protein;Eukaryotic translation initiation factor 3 subunit C	translation initiation factor binding,translation initiation factor activity;RNA binding,protein binding,translation initiation factor binding,translation initiation factor activity	B5ME19_K518_M1	TYYKFDYKAHQRQLT	GlyGly (K)	5.12705	3.63061e-11	6.24002e-10
B5ME19;Q99613	EIF3CL;EIF3C	14DaysPI / 14DaysDMSO	Eukaryotic translation initiation factor 3 subunit C-like protein;Eukaryotic translation initiation factor 3 subunit C	translation initiation factor binding,translation initiation factor activity;RNA binding,protein binding,translation initiation factor binding,translation initiation factor activity	B5ME19_K532_M1	TPPEGSSKSEQDQAE	GlyGly (K)	6.16706	2.83466e-05	2.45078e-05
B5ME19;Q99613	EIF3CL;EIF3C	14DaysPI / 14DaysDMSO	Eukaryotic translation initiation factor 3 subunit C-like protein;Eukaryotic translation initiation factor 3 subunit C	translation initiation factor binding,translation initiation factor activity;RNA binding,protein binding,translation initiation factor binding,translation initiation factor activity	B5ME19_K559_M1	LCKYIYAKDRTDRIR	GlyGly (K)	6.46996	8.13828e-07	1.52593e-06
B5ME19;Q99613	EIF3CL;EIF3C	14DaysPI / 14DaysDMSO	Eukaryotic translation initiation factor 3 subunit C-like protein;Eukaryotic translation initiation factor 3 subunit C	translation initiation factor binding,translation initiation factor activity;RNA binding,protein binding,translation initiation factor binding,translation initiation factor activity	B5ME19_K628_M1	AFRQGLTKDAHNALL	GlyGly (K)	5.96474	8.70327e-09	4.59011e-08
B5ME19;Q99613	EIF3CL;EIF3C	14DaysPI / 14DaysDMSO	Eukaryotic translation initiation factor 3 subunit C-like protein;Eukaryotic translation initiation factor 3 subunit C	translation initiation factor binding,translation initiation factor activity;RNA binding,protein binding,translation initiation factor binding,translation initiation factor activity	B5ME19_K644_M1	IQSSGRAKELLGQGL	GlyGly (K)	5.93685	6.14162e-06	7.38904e-06
B5ME19;Q99613	EIF3CL;EIF3C	14DaysPI / 14DaysDMSO	Eukaryotic translation initiation factor 3 subunit C-like protein;Eukaryotic translation initiation factor 3 subunit C	translation initiation factor binding,translation initiation factor activity;RNA binding,protein binding,translation initiation factor binding,translation initiation factor activity	B5ME19_K665_M1	ERNQEQEKVERRRQV	GlyGly (K)	-0.512962	0.124618	0.0286872
B5ME19;Q99613	EIF3CL;EIF3C	14DaysPI / 14DaysDMSO	Eukaryotic translation initiation factor 3 subunit C-like protein;Eukaryotic translation initiation factor 3 subunit C	translation initiation factor binding,translation initiation factor activity;RNA binding,protein binding,translation initiation factor binding,translation initiation factor activity	B5ME19_K713_M1	ARRRMISKQFHHQLR	GlyGly (K)	4.71293	1.04695e-07	3.13238e-07
B5ME19;Q99613	EIF3CL;EIF3C	14DaysPI / 14DaysDMSO	Eukaryotic translation initiation factor 3 subunit C-like protein;Eukaryotic translation initiation factor 3 subunit C	translation initiation factor binding,translation initiation factor activity;RNA binding,protein binding,translation initiation factor binding,translation initiation factor activity	B5ME19_K743_M1	EHVVAASKAMKMGDW	GlyGly (K)	3.70449	1.44035e-05	1.43974e-05
B5ME19;Q99613	EIF3CL;EIF3C	14DaysPI / 14DaysDMSO	Eukaryotic translation initiation factor 3 subunit C-like protein;Eukaryotic translation initiation factor 3 subunit C	translation initiation factor binding,translation initiation factor activity;RNA binding,protein binding,translation initiation factor binding,translation initiation factor activity	B5ME19_K751_M1	AMKMGDWKTCHSFII	GlyGly (K)	3.18262	0.0734358	0.0178174
B5ME19;Q99613	EIF3CL;EIF3C	14DaysPI / 14DaysDMSO	Eukaryotic translation initiation factor 3 subunit C-like protein;Eukaryotic translation initiation factor 3 subunit C	translation initiation factor binding,translation initiation factor activity;RNA binding,protein binding,translation initiation factor binding,translation initiation factor activity	B5ME19_K761_M1	HSFIINEKMNGKVWD	GlyGly (K)	0.302264	0.0139431	0.00409165
B5ME19;Q99613	EIF3CL;EIF3C	14DaysPI / 14DaysDMSO	Eukaryotic translation initiation factor 3 subunit C-like protein;Eukaryotic translation initiation factor 3 subunit C	translation initiation factor binding,translation initiation factor activity;RNA binding,protein binding,translation initiation factor binding,translation initiation factor activity	B5ME19_K765_M1	INEKMNGKVWDLFPE	GlyGly (K)	4.99169	7.84426e-05	5.4813e-05
B5ME19;Q99613	EIF3CL;EIF3C	14DaysPI / 14DaysDMSO	Eukaryotic translation initiation factor 3 subunit C-like protein;Eukaryotic translation initiation factor 3 subunit C	translation initiation factor binding,translation initiation factor activity;RNA binding,protein binding,translation initiation factor binding,translation initiation factor activity	B5ME19_K775_M1	DLFPEADKVRTMLVR	GlyGly (K)	7.66292	2.58417e-06	3.75278e-06
B5ME19;Q99613	EIF3CL;EIF3C	14DaysPI / 14DaysDMSO	Eukaryotic translation initiation factor 3 subunit C-like protein;Eukaryotic translation initiation factor 3 subunit C	translation initiation factor binding,translation initiation factor activity;RNA binding,protein binding,translation initiation factor binding,translation initiation factor activity	B5ME19_K783_M1	VRTMLVRKIQEESLR	GlyGly (K)	1.77877	0.000204968	0.000118294
B5ME19;Q99613	EIF3CL;EIF3C	14DaysPI / 14DaysDMSO	Eukaryotic translation initiation factor 3 subunit C-like protein;Eukaryotic translation initiation factor 3 subunit C	translation initiation factor binding,translation initiation factor activity;RNA binding,protein binding,translation initiation factor binding,translation initiation factor activity	B5ME19_K863_M1	LALQLAEKLGSLVEN	GlyGly (K)	4.55014	0.033959	0.00896199
B5ME19;Q99613	EIF3CL;EIF3C	14DaysPI / 14DaysDMSO	Eukaryotic translation initiation factor 3 subunit C-like protein;Eukaryotic translation initiation factor 3 subunit C	translation initiation factor binding,translation initiation factor activity;RNA binding,protein binding,translation initiation factor binding,translation initiation factor activity	B5ME19_K878_M1	NERVFDHKQGTYGGY	GlyGly (K)	0.905985	0.00199478	0.000772648
B5ME19;Q99613	EIF3CL;EIF3C	14DaysPI / 14DaysDMSO	Eukaryotic translation initiation factor 3 subunit C-like protein;Eukaryotic translation initiation factor 3 subunit C	translation initiation factor binding,translation initiation factor activity;RNA binding,protein binding,translation initiation factor binding,translation initiation factor activity	B5ME19_K99_M1	KAKSIVDKEGVPRFY	GlyGly (K)	3.21354	1.09261e-05	1.16037e-05
B7U540;Q14500	KCNJ18;KCNJ12	14DaysPI / 14DaysDMSO	Inward rectifier potassium channel 18;ATP-sensitive inward rectifier potassium channel 12	inward rectifier potassium channel activity;inward rectifier potassium channel activity,G-protein activated inward rectifier potassium channel activity	B7U540_K335_M1	EPVLFEEKNQYKIDY	GlyGly (K)	1.28932	0.0188333	0.00532481
B7ZAP0	RABGAP1L	14DaysPI / 14DaysDMSO	Rab GTPase-activating protein 1-like, isoform 10		B7ZAP0_K130_M1	EKQQAASKEELEVVK	GlyGly (K)	2.76443	1.21747e-09	1.00011e-08
B7ZAP0	RABGAP1L	14DaysPI / 14DaysDMSO	Rab GTPase-activating protein 1-like, isoform 10		B7ZAP0_K41_M1	AHELVTSKIALRNDL	GlyGly (K)	4.09552	1.50354e-05	1.48906e-05
B7ZAP0	RABGAP1L	14DaysPI / 14DaysDMSO	Rab GTPase-activating protein 1-like, isoform 10		B7ZAP0_K60_M1	DKADVLNKELLLTKQ	GlyGly (K)	2.70265	0.00614844	0.00201208
B7ZAQ6;P0CG08	GPR89A;GPR89B	14DaysPI / 14DaysDMSO	Golgi pH regulator A;Golgi pH regulator B	signal transducer activity,voltage-gated anion channel activity;voltage-gated anion channel activity	B7ZAQ6_K203_M1	TMDMIISKKKRMAMA	GlyGly (K)	-0.733783	0.0889603	0.0211649
B7ZAQ6;P0CG08	GPR89A;GPR89B	14DaysPI / 14DaysDMSO	Golgi pH regulator A;Golgi pH regulator B	signal transducer activity,voltage-gated anion channel activity;voltage-gated anion channel activity	B7ZAQ6_K272_M1	TADLYATKERIEYSK	GlyGly (K)	4.80408	2.53709e-09	1.77269e-08
B7ZAQ6;P0CG08	GPR89A;GPR89B	14DaysPI / 14DaysDMSO	Golgi pH regulator A;Golgi pH regulator B	signal transducer activity,voltage-gated anion channel activity;voltage-gated anion channel activity	B7ZAQ6_K279_M1	KERIEYSKTFKGKYF	GlyGly (K)	3.56024	0.00920274	0.00285044
B7ZAQ6;P0CG08	GPR89A;GPR89B	14DaysPI / 14DaysDMSO	Golgi pH regulator A;Golgi pH regulator B	signal transducer activity,voltage-gated anion channel activity;voltage-gated anion channel activity	B7ZAQ6_K315_M1	IVFDRVGKTDPVTRG	GlyGly (K)	4.4071	1.41427e-07	3.95148e-07
C9J798	RASA4B	14DaysPI / 14DaysDMSO	Ras GTPase-activating protein 4B	GTPase activator activity,metal ion binding	C9J798_K350_M1	RSNSLASKSVESFLK	GlyGly (K)	4.41153	3.20676e-06	4.43859e-06
C9J7I0	UMAD1	14DaysPI / 14DaysDMSO	UBAP1-MVB12-associated (UMA)-domain containing protein 1		C9J7I0_K13_M1	RKPPESKKPSVPETE	GlyGly (K)	2.56843	0.0695704	0.0169736
C9J7I0	UMAD1	14DaysPI / 14DaysDMSO	UBAP1-MVB12-associated (UMA)-domain containing protein 1		C9J7I0_K41_M1	QRMTARGKTSDIEAN	GlyGly (K)	2.08369	0.00943125	0.00291174
C9JH25	PRRT4	14DaysPI / 14DaysDMSO	Proline-rich transmembrane protein 4		C9JH25_K536_M1	PLGGSGFKGATPLPQ	GlyGly (K)	0.577639	0.0298708	0.00799964
C9JH25	PRRT4	14DaysPI / 14DaysDMSO	Proline-rich transmembrane protein 4		C9JH25_K660_M1	WVTGPPDKEPLGSAI	GlyGly (K)	1.38549	0.00805842	0.00254163
B0FP48;E5RIL1	UPK3BL1;UPK3BL2	14DaysPI / 14DaysDMSO	Uroplakin-3b-like protein 1;Uroplakin-3b-like protein 2	;	E5RIL1_K164_M1	GPGPYRVKFLVMNDE	GlyGly (K)	-0.142255	0.205096	0.0449843
B0FP48;E5RIL1	UPK3BL1;UPK3BL2	14DaysPI / 14DaysDMSO	Uroplakin-3b-like protein 1;Uroplakin-3b-like protein 2	;	E5RIL1_K178_M1	EGPVAETKWSSDTRL	GlyGly (K)	2.31841	0.0680426	0.016638
E9PAV3;Q13765	NACA	14DaysPI / 14DaysDMSO	Nascent polypeptide-associated complex subunit alpha, muscle-specific form;Nascent polypeptide-associated complex subunit alpha	DNA binding;	E9PAV3_K1945_M1	KARKAMSKLGLRQVT	GlyGly (K)	-3.27015	0.000905573	0.000399092
E9PAV3;Q13765	NACA	14DaysPI / 14DaysDMSO	Nascent polypeptide-associated complex subunit alpha, muscle-specific form;Nascent polypeptide-associated complex subunit alpha	DNA binding;	E9PAV3_K1963_M1	RVTIRKSKNILFVIT	GlyGly (K)	-1.85503	0.0675372	0.0165276
E9PAV3;Q13765	NACA	14DaysPI / 14DaysDMSO	Nascent polypeptide-associated complex subunit alpha, muscle-specific form;Nascent polypeptide-associated complex subunit alpha	DNA binding;	E9PAV3_K1971_M1	NILFVITKPDVYKSP	GlyGly (K)	-1.91392	0.0999336	0.023506
E9PAV3;Q13765	NACA	14DaysPI / 14DaysDMSO	Nascent polypeptide-associated complex subunit alpha, muscle-specific form;Nascent polypeptide-associated complex subunit alpha	DNA binding;	E9PAV3_K2005_M1	AQLAAAEKFKVQGEA	GlyGly (K)	-2.79106	0.00286712	0.00104926
H3BS89	TMEM178B	14DaysPI / 14DaysDMSO	Transmembrane protein 178B		H3BS89_K155_M1	NLTFNITKTIRQDEW	GlyGly (K)	3.89445	1.29759e-06	2.19325e-06
O00116	AGPS	14DaysPI / 14DaysDMSO	Alkyldihydroxyacetonephosphate synthase, peroxisomal	protein binding,alkylglycerone-phosphate synthase activity,oxidoreductase activity, acting on CH-OH group of donors,FAD binding	O00116_K116_M1	GQIELTGKRYPLSGM	GlyGly (K)	3.55602	4.44809e-05	3.49591e-05
O00116	AGPS	14DaysPI / 14DaysDMSO	Alkyldihydroxyacetonephosphate synthase, peroxisomal	protein binding,alkylglycerone-phosphate synthase activity,oxidoreductase activity, acting on CH-OH group of donors,FAD binding	O00116_K143_M1	LGVNVEHKTTSKASL	GlyGly (K)	3.51162	0.000105315	6.93377e-05
O00116	AGPS	14DaysPI / 14DaysDMSO	Alkyldihydroxyacetonephosphate synthase, peroxisomal	protein binding,alkylglycerone-phosphate synthase activity,oxidoreductase activity, acting on CH-OH group of donors,FAD binding	O00116_K147_M1	VEHKTTSKASLNPSD	GlyGly (K)	5.12708	2.07686e-05	1.91843e-05
O00116	AGPS	14DaysPI / 14DaysDMSO	Alkyldihydroxyacetonephosphate synthase, peroxisomal	protein binding,alkylglycerone-phosphate synthase activity,oxidoreductase activity, acting on CH-OH group of donors,FAD binding	O00116_K169_M1	EDFLHDLKETNISYS	GlyGly (K)	5.97501	0.00136293	0.000561054
O00116	AGPS	14DaysPI / 14DaysDMSO	Alkyldihydroxyacetonephosphate synthase, peroxisomal	protein binding,alkylglycerone-phosphate synthase activity,oxidoreductase activity, acting on CH-OH group of donors,FAD binding	O00116_K292_M1	QELERQLKESGYCTG	GlyGly (K)	4.59431	0.00443278	0.00151994
O00116	AGPS	14DaysPI / 14DaysDMSO	Alkyldihydroxyacetonephosphate synthase, peroxisomal	protein binding,alkylglycerone-phosphate synthase activity,oxidoreductase activity, acting on CH-OH group of donors,FAD binding	O00116_K323_M1	TRASGMKKNIYGNIE	GlyGly (K)	2.88378	0.00235607	0.000888822
O00116	AGPS	14DaysPI / 14DaysDMSO	Alkyldihydroxyacetonephosphate synthase, peroxisomal	protein binding,alkylglycerone-phosphate synthase activity,oxidoreductase activity, acting on CH-OH group of donors,FAD binding	O00116_K347_M1	TPRGIIEKSCQGPRM	GlyGly (K)	3.09524	1.15791e-06	2.00816e-06
O00116	AGPS	14DaysPI / 14DaysDMSO	Alkyldihydroxyacetonephosphate synthase, peroxisomal	protein binding,alkylglycerone-phosphate synthase activity,oxidoreductase activity, acting on CH-OH group of donors,FAD binding	O00116_K456_M1	KFYITKFKGFDPNQL	GlyGly (K)	5.38837	0.00788363	0.00249377
O00116	AGPS	14DaysPI / 14DaysDMSO	Alkyldihydroxyacetonephosphate synthase, peroxisomal	protein binding,alkylglycerone-phosphate synthase activity,oxidoreductase activity, acting on CH-OH group of donors,FAD binding	O00116_K476_M1	LFEGDREKVLQHEKQ	GlyGly (K)	4.44218	0.00026262	0.000144602
O00116	AGPS	14DaysPI / 14DaysDMSO	Alkyldihydroxyacetonephosphate synthase, peroxisomal	protein binding,alkylglycerone-phosphate synthase activity,oxidoreductase activity, acting on CH-OH group of donors,FAD binding	O00116_K482_M1	EKVLQHEKQVYDIAA	GlyGly (K)	3.30346	1.30289e-06	2.20006e-06
O00116	AGPS	14DaysPI / 14DaysDMSO	Alkyldihydroxyacetonephosphate synthase, peroxisomal	protein binding,alkylglycerone-phosphate synthase activity,oxidoreductase activity, acting on CH-OH group of donors,FAD binding	O00116_K490_M1	QVYDIAAKFGGLAAG	GlyGly (K)	5.93937	2.81737e-05	2.43884e-05
O00116	AGPS	14DaysPI / 14DaysDMSO	Alkyldihydroxyacetonephosphate synthase, peroxisomal	protein binding,alkylglycerone-phosphate synthase activity,oxidoreductase activity, acting on CH-OH group of donors,FAD binding	O00116_K555_M1	ITRECKEKGVQFAPF	GlyGly (K)	3.24787	1.047e-08	5.29323e-08
O00116	AGPS	14DaysPI / 14DaysDMSO	Alkyldihydroxyacetonephosphate synthase, peroxisomal	protein binding,alkylglycerone-phosphate synthase activity,oxidoreductase activity, acting on CH-OH group of donors,FAD binding	O00116_K621_M1	SHHHGVGKLRKQWLK	GlyGly (K)	1.4362	0.017907	0.00509455
O00116	AGPS	14DaysPI / 14DaysDMSO	Alkyldihydroxyacetonephosphate synthase, peroxisomal	protein binding,alkylglycerone-phosphate synthase activity,oxidoreductase activity, acting on CH-OH group of donors,FAD binding	O00116_K640_M1	DVGFGMLKSVKEYVD	GlyGly (K)	3.07	0.0679094	0.016609
O00116	AGPS	14DaysPI / 14DaysDMSO	Alkyldihydroxyacetonephosphate synthase, peroxisomal	protein binding,alkylglycerone-phosphate synthase activity,oxidoreductase activity, acting on CH-OH group of donors,FAD binding	O00116_K85_M1	QESGTIPKKRQEVMK	GlyGly (K)	2.51164	0.00348799	0.00123944
O00124	UBXN8	14DaysPI / 14DaysDMSO	UBX domain-containing protein 8	protein binding	O00124_K133_M1	WKLSSGHKLGGDEGT	GlyGly (K)	0.654258	0.657534	0.127285
O00139	KIF2A	14DaysPI / 14DaysDMSO	Kinesin-like protein KIF2A	motor activity,microtubule motor activity,protein binding,ATP binding,microtubule binding,ATPase activity	O00139_K102_M1	RRTVASIKNDPPSRD	GlyGly (K)	-2.97943	0.000647748	0.000302634
O00139	KIF2A	14DaysPI / 14DaysDMSO	Kinesin-like protein KIF2A	motor activity,microtubule motor activity,protein binding,ATP binding,microtubule binding,ATPase activity	O00139_K251_M1	DVITIPSKDVVMVHE	GlyGly (K)	2.96696	0.0765008	0.0184832
O00139	KIF2A	14DaysPI / 14DaysDMSO	Kinesin-like protein KIF2A	motor activity,microtubule motor activity,protein binding,ATP binding,microtubule binding,ATPase activity	O00139_K330_M1	MGGDFSGKNQDCSKG	GlyGly (K)	-0.142936	0.468867	0.0944723
O00139	KIF2A	14DaysPI / 14DaysDMSO	Kinesin-like protein KIF2A	motor activity,microtubule motor activity,protein binding,ATP binding,microtubule binding,ATPase activity	O00139_K391_M1	LRVLEDGKQQVQVVG	GlyGly (K)	0.00322008	0.910515	0.168245
O00139	KIF2A	14DaysPI / 14DaysDMSO	Kinesin-like protein KIF2A	motor activity,microtubule motor activity,protein binding,ATP binding,microtubule binding,ATPase activity	O00139_K452_M1	RKGKLHGKFSLIDLA	GlyGly (K)	0.540115	0.151687	0.0342596
O00139	KIF2A	14DaysPI / 14DaysDMSO	Kinesin-like protein KIF2A	motor activity,microtubule motor activity,protein binding,ATP binding,microtubule binding,ATPase activity	O00139_K483_M1	LEGAEINKSLLALKE	GlyGly (K)	1.82804	0.000516545	0.000251144
O00139	KIF2A	14DaysPI / 14DaysDMSO	Kinesin-like protein KIF2A	motor activity,microtubule motor activity,protein binding,ATP binding,microtubule binding,ATPase activity	O00139_K499_M1	IRALGRNKPHTPFRA	GlyGly (K)	3.49669	0.000216591	0.000123692
O00139	KIF2A	14DaysPI / 14DaysDMSO	Kinesin-like protein KIF2A	motor activity,microtubule motor activity,protein binding,ATP binding,microtubule binding,ATPase activity	O00139_K508_M1	HTPFRASKLTQVLRD	GlyGly (K)	1.25486	0.00166729	0.00066445
O00139	KIF2A	14DaysPI / 14DaysDMSO	Kinesin-like protein KIF2A	motor activity,microtubule motor activity,protein binding,ATP binding,microtubule binding,ATPase activity	O00139_K696_M1	QEEEQASKQINPKRP	GlyGly (K)	1.5909	0.0138067	0.00405656
O00148	DDX39A	14DaysPI / 14DaysDMSO	ATP-dependent RNA helicase DDX39A	RNA binding,ATP-dependent RNA helicase activity,protein binding,ATP binding,ATPase activity,identical protein binding	O00148_K162_M1	KDEEVLKKNCPHVVV	GlyGly (K)	2.1632	2.5072e-07	6.14832e-07
O00148	DDX39A	14DaysPI / 14DaysDMSO	ATP-dependent RNA helicase DDX39A	RNA binding,ATP-dependent RNA helicase activity,protein binding,ATP binding,ATPase activity,identical protein binding	O00148_K187_M1	RNRSFSLKNVKHFVL	GlyGly (K)	0.294043	0.38959	0.080117
O00148	DDX39A	14DaysPI / 14DaysDMSO	ATP-dependent RNA helicase DDX39A	RNA binding,ATP-dependent RNA helicase activity,protein binding,ATP binding,ATPase activity,identical protein binding	O00148_K35_M1	APPKKDIKGSYVSIH	GlyGly (K)	-0.518492	0.104321	0.0244338
O00154	ACOT7	14DaysPI / 14DaysDMSO	Cytosolic acyl coenzyme A thioester hydrolase	fatty-acyl-CoA binding,protein binding,palmitoyl-CoA hydrolase activity,long-chain fatty acyl-CoA binding,protein homodimerization activity,acyl-CoA hydrolase activity,carboxylic ester hydrolase activity,Requires Ontology	O00154_K157_M1	GAKKLTNKATLWYVP	GlyGly (K)	3.61847	0.00230755	0.000873327
O00154	ACOT7	14DaysPI / 14DaysDMSO	Cytosolic acyl coenzyme A thioester hydrolase	fatty-acyl-CoA binding,protein binding,palmitoyl-CoA hydrolase activity,long-chain fatty acyl-CoA binding,protein homodimerization activity,acyl-CoA hydrolase activity,carboxylic ester hydrolase activity,Requires Ontology	O00154_K168_M1	WYVPLSLKNVDKVLE	GlyGly (K)	0.67033	0.395919	0.0812758
O00154	ACOT7	14DaysPI / 14DaysDMSO	Cytosolic acyl coenzyme A thioester hydrolase	fatty-acyl-CoA binding,protein binding,palmitoyl-CoA hydrolase activity,long-chain fatty acyl-CoA binding,protein homodimerization activity,acyl-CoA hydrolase activity,carboxylic ester hydrolase activity,Requires Ontology	O00154_K172_M1	LSLKNVDKVLEVPPV	GlyGly (K)	1.76074	0.0032441	0.00116519
O00154	ACOT7	14DaysPI / 14DaysDMSO	Cytosolic acyl coenzyme A thioester hydrolase	fatty-acyl-CoA binding,protein binding,palmitoyl-CoA hydrolase activity,long-chain fatty acyl-CoA binding,protein homodimerization activity,acyl-CoA hydrolase activity,carboxylic ester hydrolase activity,Requires Ontology	O00154_K198_M1	RKRYEAQKLERMETK	GlyGly (K)	3.02786	0.00127426	0.00053029
O00154	ACOT7	14DaysPI / 14DaysDMSO	Cytosolic acyl coenzyme A thioester hydrolase	fatty-acyl-CoA binding,protein binding,palmitoyl-CoA hydrolase activity,long-chain fatty acyl-CoA binding,protein homodimerization activity,acyl-CoA hydrolase activity,carboxylic ester hydrolase activity,Requires Ontology	O00154_K267_M1	IVAARHCKTNIVTAS	GlyGly (K)	4.40147	1.67884e-05	1.62339e-05
O00154	ACOT7	14DaysPI / 14DaysDMSO	Cytosolic acyl coenzyme A thioester hydrolase	fatty-acyl-CoA binding,protein binding,palmitoyl-CoA hydrolase activity,long-chain fatty acyl-CoA binding,protein homodimerization activity,acyl-CoA hydrolase activity,carboxylic ester hydrolase activity,Requires Ontology	O00154_K283_M1	DAINFHDKIRKGCVI	GlyGly (K)	2.75832	0.00400669	0.00139453
O00154	ACOT7	14DaysPI / 14DaysDMSO	Cytosolic acyl coenzyme A thioester hydrolase	fatty-acyl-CoA binding,protein binding,palmitoyl-CoA hydrolase activity,long-chain fatty acyl-CoA binding,protein homodimerization activity,acyl-CoA hydrolase activity,carboxylic ester hydrolase activity,Requires Ontology	O00154_K355_M1	VPETEDEKKRFEEGK	GlyGly (K)	2.71608	0.000189207	0.000110891
O00154	ACOT7	14DaysPI / 14DaysDMSO	Cytosolic acyl coenzyme A thioester hydrolase	fatty-acyl-CoA binding,protein binding,palmitoyl-CoA hydrolase activity,long-chain fatty acyl-CoA binding,protein homodimerization activity,acyl-CoA hydrolase activity,carboxylic ester hydrolase activity,Requires Ontology	O00154_K369_M1	KGRYLQMKAKRQGHA	GlyGly (K)	-0.255403	0.462008	0.0932403
O00165	HAX1	14DaysPI / 14DaysDMSO	HCLS1-associated protein X-1	protein binding,interleukin-1 binding,protein N-terminus binding	O00165_K131_M1	TLRDSMLKYPDSHQP	GlyGly (K)	4.23161	9.54462e-08	2.91819e-07
O00165	HAX1	14DaysPI / 14DaysDMSO	HCLS1-associated protein X-1	protein binding,interleukin-1 binding,protein N-terminus binding	O00165_K205_M1	PVLQPQPKSYFKSIS	GlyGly (K)	5.65983	1.98142e-05	1.84859e-05
O00165	HAX1	14DaysPI / 14DaysDMSO	HCLS1-associated protein X-1	protein binding,interleukin-1 binding,protein N-terminus binding	O00165_K209_M1	PQPKSYFKSISVTKI	GlyGly (K)	1.82919	0.00459639	0.00156789
O00165	HAX1	14DaysPI / 14DaysDMSO	HCLS1-associated protein X-1	protein binding,interleukin-1 binding,protein N-terminus binding	O00165_K218_M1	ISVTKITKPDGIVEE	GlyGly (K)	3.2164	3.53224e-05	2.91485e-05
O00167	EYA2	14DaysPI / 14DaysDMSO	Eyes absent homolog 2	magnesium ion binding,protein tyrosine phosphatase activity,protein binding,transcription factor binding	O00167_K296_M1	TFASRYGKDTTTSVR	GlyGly (K)	2.27108	7.12378e-06	8.2994e-06
O00167	EYA2	14DaysPI / 14DaysDMSO	Eyes absent homolog 2	magnesium ion binding,protein tyrosine phosphatase activity,protein binding,transcription factor binding	O00167_K406_M1	GGLIGTPKRETWLQL	GlyGly (K)	1.71232	0.00374402	0.00131632
O00167	EYA2	14DaysPI / 14DaysDMSO	Eyes absent homolog 2	magnesium ion binding,protein tyrosine phosphatase activity,protein binding,transcription factor binding	O00167_K511_M1	VEEEQGAKKHNMPFW	GlyGly (K)	0.354567	0.0133968	0.00395159
O00170	AIP	14DaysPI / 14DaysDMSO	AH receptor-interacting protein	transcription coactivator activity,signal transducer activity,protein binding,transcription factor binding,aryl hydrocarbon receptor binding,GAF domain binding,unfolded protein binding	O00170_K103_M1	VLYPLVAKSLRNIAV	GlyGly (K)	3.54961	5.26256e-05	3.99288e-05
O00170	AIP	14DaysPI / 14DaysDMSO	AH receptor-interacting protein	transcription coactivator activity,signal transducer activity,protein binding,transcription factor binding,aryl hydrocarbon receptor binding,GAF domain binding,unfolded protein binding	O00170_K112_M1	LRNIAVGKDPLEGQR	GlyGly (K)	1.39765	1.38563e-05	1.39685e-05
O00170	AIP	14DaysPI / 14DaysDMSO	AH receptor-interacting protein	transcription coactivator activity,signal transducer activity,protein binding,transcription factor binding,aryl hydrocarbon receptor binding,GAF domain binding,unfolded protein binding	O00170_K177_M1	MTDEEKAKAVPLIHQ	GlyGly (K)	1.09974	0.000118286	7.61027e-05
O00170	AIP	14DaysPI / 14DaysDMSO	AH receptor-interacting protein	transcription coactivator activity,signal transducer activity,protein binding,transcription factor binding,aryl hydrocarbon receptor binding,GAF domain binding,unfolded protein binding	O00170_K273_M1	KAYFKRGKAHAAVWN	GlyGly (K)	1.33952	0.0757482	0.0183205
O00170	AIP	14DaysPI / 14DaysDMSO	AH receptor-interacting protein	transcription coactivator activity,signal transducer activity,protein binding,transcription factor binding,aryl hydrocarbon receptor binding,GAF domain binding,unfolded protein binding	O00170_K33_M1	PDFQDGTKATFHYRT	GlyGly (K)	1.837	0.0034614	0.00123141
O00178	GTPBP1	14DaysPI / 14DaysDMSO	GTP-binding protein 1	RNA binding,GTPase activity,GTP binding	O00178_K173_M1	VGNVDAGKSTLLGVL	GlyGly (K)	2.83257	0.037991	0.00989842
O00178	GTPBP1	14DaysPI / 14DaysDMSO	GTP-binding protein 1	RNA binding,GTPase activity,GTP binding	O00178_K227_M1	SEGNVVNKPDSHGGS	GlyGly (K)	3.90838	0.00693386	0.00223172
O00178	GTPBP1	14DaysPI / 14DaysDMSO	GTP-binding protein 1	RNA binding,GTPase activity,GTP binding	O00178_K246_M1	KICEKSTKVITFIDL	GlyGly (K)	2.74823	1.86281e-05	1.76205e-05
O00178	GTPBP1	14DaysPI / 14DaysDMSO	GTP-binding protein 1	RNA binding,GTPase activity,GTP binding	O00178_K258_M1	IDLAGHEKYLKTTVF	GlyGly (K)	2.12615	6.49479e-05	4.71773e-05
O00178	GTPBP1	14DaysPI / 14DaysDMSO	GTP-binding protein 1	RNA binding,GTPase activity,GTP binding	O00178_K453_M1	HRKRMPVKEVRGGQT	GlyGly (K)	3.19271	0.00607977	0.00199261
O00178	GTPBP1	14DaysPI / 14DaysDMSO	GTP-binding protein 1	RNA binding,GTPase activity,GTP binding	O00178_K466_M1	QTASFALKKIKRSSI	GlyGly (K)	3.34514	3.22718e-06	4.46118e-06
O00178	GTPBP1	14DaysPI / 14DaysDMSO	GTP-binding protein 1	RNA binding,GTPase activity,GTP binding	O00178_K537_M1	DCLRTGDKATVHFRF	GlyGly (K)	1.63671	0.000136957	8.55538e-05
O00178	GTPBP1	14DaysPI / 14DaysDMSO	GTP-binding protein 1	RNA binding,GTPase activity,GTP binding	O00178_K546_M1	TVHFRFIKTPEYLHI	GlyGly (K)	2.38224	5.92534e-05	4.38682e-05
O00178	GTPBP1	14DaysPI / 14DaysDMSO	GTP-binding protein 1	RNA binding,GTPase activity,GTP binding	O00178_K585_M1	NNSPMNSKPQQIKMQ	GlyGly (K)	2.91898	2.46371e-09	1.73168e-08
O00192	ARVCF	14DaysPI / 14DaysDMSO	Armadillo repeat protein deleted in velo-cardio-facial syndrome	protein binding	O00192_K375_M1	RHPVDPVKANAAAYL	GlyGly (K)	0.903238	0.00188948	0.000738185
O00192	ARVCF	14DaysPI / 14DaysDMSO	Armadillo repeat protein deleted in velo-cardio-facial syndrome	protein binding	O00192_K584_M1	NLSYHVHKEVPGADR	GlyGly (K)	2.91024	1.23464e-05	1.27647e-05
O00192	ARVCF	14DaysPI / 14DaysDMSO	Armadillo repeat protein deleted in velo-cardio-facial syndrome	protein binding	O00192_K623_M1	CFGGKKAKEEWFHQG	GlyGly (K)	2.16456	1.34505e-05	1.36448e-05
O00192	ARVCF	14DaysPI / 14DaysDMSO	Armadillo repeat protein deleted in velo-cardio-facial syndrome	protein binding	O00192_K653_M1	PKRTEAAKGFELLYQ	GlyGly (K)	5.84251	3.29126e-05	2.75799e-05
O00192	ARVCF	14DaysPI / 14DaysDMSO	Armadillo repeat protein deleted in velo-cardio-facial syndrome	protein binding	O00192_K743_M1	LSLDRRNKDLIGSYA	GlyGly (K)	3.6192	0.00892357	0.00277586
O00192	ARVCF	14DaysPI / 14DaysDMSO	Armadillo repeat protein deleted in velo-cardio-facial syndrome	protein binding	O00192_K820_M1	SQSVREAKAASHVLQ	GlyGly (K)	4.0265	0.000165087	9.93801e-05
O00192	ARVCF	14DaysPI / 14DaysDMSO	Armadillo repeat protein deleted in velo-cardio-facial syndrome	protein binding	O00192_K833_M1	LQTVWSYKELRGTLQ	GlyGly (K)	4.30602	0.0045749	0.00156155
O00192	ARVCF	14DaysPI / 14DaysDMSO	Armadillo repeat protein deleted in velo-cardio-facial syndrome	protein binding	O00192_K841_M1	ELRGTLQKDGWTKAR	GlyGly (K)	1.33868	0.00554411	0.00184103
O00192	ARVCF	14DaysPI / 14DaysDMSO	Armadillo repeat protein deleted in velo-cardio-facial syndrome	protein binding	O00192_K857_M1	QSAAATAKGPKGALS	GlyGly (K)	2.94349	0.000729262	0.000333597
O00192	ARVCF	14DaysPI / 14DaysDMSO	Armadillo repeat protein deleted in velo-cardio-facial syndrome	protein binding	O00192_K860_M1	AATAKGPKGALSPGG	GlyGly (K)	1.8194	0.0486076	0.0123212
O00192	ARVCF	14DaysPI / 14DaysDMSO	Armadillo repeat protein deleted in velo-cardio-facial syndrome	protein binding	O00192_K878_M1	STLPLVDKSLEGEKT	GlyGly (K)	0.0391466	0.980519	0.178902
O00192	ARVCF	14DaysPI / 14DaysDMSO	Armadillo repeat protein deleted in velo-cardio-facial syndrome	protein binding	O00192_K923_M1	SAGEASEKEPLKLDP	GlyGly (K)	-0.614086	0.00829411	0.00260539
O00192	ARVCF	14DaysPI / 14DaysDMSO	Armadillo repeat protein deleted in velo-cardio-facial syndrome	protein binding	O00192_K933_M1	LKLDPSRKAPPPGPS	GlyGly (K)	-0.571029	0.785987	0.148559
O00193	SMAP	14DaysPI / 14DaysDMSO	Small acidic protein	molecular_function	O00193_K62_M1	RLVIGDHKSTSHFRT	GlyGly (K)	-2.89613	0.000283776	0.000153977
O00193	SMAP	14DaysPI / 14DaysDMSO	Small acidic protein	molecular_function	O00193_K75_M1	RTGEEDKKINEELES	GlyGly (K)	-2.47053	0.00544423	0.00181235
O00198	HRK	14DaysPI / 14DaysDMSO	Activator of apoptosis harakiri	protein binding	O00198_K38_M1	QLTAARLKALGDELH	GlyGly (K)	2.53766	1.01924e-09	8.71144e-09
O00203	AP3B1	14DaysPI / 14DaysDMSO	AP-3 complex subunit beta-1	protein phosphatase binding,GTP-dependent protein binding	O00203_K125_M1	STFQRALKDPNQLIR	GlyGly (K)	5.33997	6.13988e-10	5.85108e-09
O00203	AP3B1	14DaysPI / 14DaysDMSO	AP-3 complex subunit beta-1	protein phosphatase binding,GTP-dependent protein binding	O00203_K602_M1	KKIFLAQKPAPLLES	GlyGly (K)	1.00702	0.000110825	7.22302e-05
O00203	AP3B1	14DaysPI / 14DaysDMSO	AP-3 complex subunit beta-1	protein phosphatase binding,GTP-dependent protein binding	O00203_K85_M1	ELFPAVVKNVASKNI	GlyGly (K)	2.41375	0.0127319	0.00377929
O00213	APBB1	14DaysPI / 14DaysDMSO	Amyloid beta precursor protein binding family B member 1	beta-amyloid binding,chromatin binding,protein binding,transcription factor binding,protein complex binding,histone binding,tau protein binding,proline-rich region binding	O00213_K368_M1	RNTNPGIKCFAVRSL	GlyGly (K)	3.06751	0.000365518	0.000189191
O00213	APBB1	14DaysPI / 14DaysDMSO	Amyloid beta precursor protein binding family B member 1	beta-amyloid binding,chromatin binding,protein binding,transcription factor binding,protein complex binding,histone binding,tau protein binding,proline-rich region binding	O00213_K420_M1	SGGWGEGKDLLLQLE	GlyGly (K)	5.35175	0.0470571	0.0119719
O00213	APBB1	14DaysPI / 14DaysDMSO	Amyloid beta precursor protein binding family B member 1	beta-amyloid binding,chromatin binding,protein binding,transcription factor binding,protein complex binding,histone binding,tau protein binding,proline-rich region binding	O00213_K472_M1	FAYVARDKLTQMLKC	GlyGly (K)	3.63733	0.0141345	0.0041404
O00213	APBB1	14DaysPI / 14DaysDMSO	Amyloid beta precursor protein binding family B member 1	beta-amyloid binding,chromatin binding,protein binding,transcription factor binding,protein complex binding,histone binding,tau protein binding,proline-rich region binding	O00213_K48_M1	QATAVGPKDLRSAMG	GlyGly (K)	-3.89639	5.46862e-05	4.11777e-05
O00213	APBB1	14DaysPI / 14DaysDMSO	Amyloid beta precursor protein binding family B member 1	beta-amyloid binding,chromatin binding,protein binding,transcription factor binding,protein complex binding,histone binding,tau protein binding,proline-rich region binding	O00213_K522_M1	GLSLDHSKLVDVPFQ	GlyGly (K)	5.12913	0.00444559	0.00152372
O00213	APBB1	14DaysPI / 14DaysDMSO	Amyloid beta precursor protein binding family B member 1	beta-amyloid binding,chromatin binding,protein binding,transcription factor binding,protein complex binding,histone binding,tau protein binding,proline-rich region binding	O00213_K536_M1	QVEFPAPKNELVQKF	GlyGly (K)	6.00824	2.60095e-05	2.29022e-05
O00213	APBB1	14DaysPI / 14DaysDMSO	Amyloid beta precursor protein binding family B member 1	beta-amyloid binding,chromatin binding,protein binding,transcription factor binding,protein complex binding,histone binding,tau protein binding,proline-rich region binding	O00213_K542_M1	PKNELVQKFQVYYLG	GlyGly (K)	4.95379	0.000194481	0.000113386
O00213	APBB1	14DaysPI / 14DaysDMSO	Amyloid beta precursor protein binding family B member 1	beta-amyloid binding,chromatin binding,protein binding,transcription factor binding,protein complex binding,histone binding,tau protein binding,proline-rich region binding	O00213_K701_M1	QSLWGSLKPKRLGAH	GlyGly (K)	3.33394	0.00364296	0.00128607
O00213	APBB1	14DaysPI / 14DaysDMSO	Amyloid beta precursor protein binding family B member 1	beta-amyloid binding,chromatin binding,protein binding,transcription factor binding,protein complex binding,histone binding,tau protein binding,proline-rich region binding	O00213_K71_M1	PANAKWLKEGQNQLR	GlyGly (K)	0.960238	0.0120716	0.00360876
O00214	LGALS8	14DaysPI / 14DaysDMSO	Galectin-8	integrin binding,protein binding,carbohydrate binding	O00214_K134_M1	GHRIGPEKIDTLGIY	GlyGly (K)	4.17745	0.000588898	0.000279773
O00214	LGALS8	14DaysPI / 14DaysDMSO	Galectin-8	integrin binding,protein binding,carbohydrate binding	O00214_K177_M1	ISRENVPKSGTPQLR	GlyGly (K)	1.30285	0.00154623	0.000623634
O00214	LGALS8	14DaysPI / 14DaysDMSO	Galectin-8	integrin binding,protein binding,carbohydrate binding	O00214_K212_M1	GEVNANAKSFNVDLL	GlyGly (K)	3.50711	0.000353165	0.000183958
O00214	LGALS8	14DaysPI / 14DaysDMSO	Galectin-8	integrin binding,protein binding,carbohydrate binding	O00214_K222_M1	NVDLLAGKSKDIALH	GlyGly (K)	2.92585	3.95472e-05	3.18712e-05
O00214	LGALS8	14DaysPI / 14DaysDMSO	Galectin-8	integrin binding,protein binding,carbohydrate binding	O00214_K224_M1	DLLAGKSKDIALHLN	GlyGly (K)	4.35896	2.85697e-07	6.79696e-07
O00214	LGALS8	14DaysPI / 14DaysDMSO	Galectin-8	integrin binding,protein binding,carbohydrate binding	O00214_K237_M1	LNPRLNIKAFVRNSF	GlyGly (K)	4.89597	3.74658e-05	3.05328e-05
O00214	LGALS8	14DaysPI / 14DaysDMSO	Galectin-8	integrin binding,protein binding,carbohydrate binding	O00214_K291_M1	GVHSLEYKHRFKELS	GlyGly (K)	1.9854	0.000490895	0.000240872
O00214	LGALS8	14DaysPI / 14DaysDMSO	Galectin-8	integrin binding,protein binding,carbohydrate binding	O00214_K57_M1	LQNGSSMKPRADVAF	GlyGly (K)	0.741379	0.0320412	0.00851167
O00214	LGALS8	14DaysPI / 14DaysDMSO	Galectin-8	integrin binding,protein binding,carbohydrate binding	O00214_K98_M1	ITYDTPFKREKSFEI	GlyGly (K)	3.00767	0.00014492	8.9523e-05
O00217	NDUFS8	14DaysPI / 14DaysDMSO	NADH dehydrogenase [ubiquinone] iron-sulfur protein 8, mitochondrial	NADH dehydrogenase (ubiquinone) activity,metal ion binding,4 iron, 4 sulfur cluster binding,NADH dehydrogenase activity	O00217_K49_M1	QDPEMDMKSVTDRAA	GlyGly (K)	1.49967	0.000867718	0.000385256
O00217	NDUFS8	14DaysPI / 14DaysDMSO	NADH dehydrogenase [ubiquinone] iron-sulfur protein 8, mitochondrial	NADH dehydrogenase (ubiquinone) activity,metal ion binding,4 iron, 4 sulfur cluster binding,NADH dehydrogenase activity	O00217_K88_M1	TINYPFEKGPLSPRF	GlyGly (K)	5.99203	5.37668e-09	3.16562e-08
O00219	HAS3	14DaysPI / 14DaysDMSO	Hyaluronan synthase 3	hyaluronan synthase activity	O00219_K542_M1	IARRCGKKPEQYSLA	GlyGly (K)	-0.0816346	0.829684	0.155592
O00219	HAS3	14DaysPI / 14DaysDMSO	Hyaluronan synthase 3	hyaluronan synthase activity	O00219_K78_M1	RRAGQALKLPSPRRG	GlyGly (K)	1.02455	0.159441	0.035835
O00221	NFKBIE	14DaysPI / 14DaysDMSO	NF-kappa-B inhibitor epsilon	protein binding	O00221_K195_M1	THPPGPVKEPQEKED	GlyGly (K)	0.448982	0.108858	0.0253865
O00221	NFKBIE	14DaysPI / 14DaysDMSO	NF-kappa-B inhibitor epsilon	protein binding	O00221_K316_M1	AVRALVLKGASRALQ	GlyGly (K)	4.66925	7.2978e-07	1.4021e-06
O00231	PSMD11	14DaysPI / 14DaysDMSO	26S proteasome non-ATPase regulatory subunit 11	structural molecule activity,protein binding	O00231_K141_M1	VSLYFDTKRYQEALH	GlyGly (K)	3.4768	0.00122992	0.000514859
O00231	PSMD11	14DaysPI / 14DaysDMSO	26S proteasome non-ATPase regulatory subunit 11	structural molecule activity,protein binding	O00231_K185_M1	HALSNLPKARAALTS	GlyGly (K)	4.46212	3.72533e-07	8.34482e-07
O00231	PSMD11	14DaysPI / 14DaysDMSO	26S proteasome non-ATPase regulatory subunit 11	structural molecule activity,protein binding	O00231_K288_M1	GRQTEALKCVAQASK	GlyGly (K)	1.23208	0.000135923	8.50372e-05
O00231	PSMD11	14DaysPI / 14DaysDMSO	26S proteasome non-ATPase regulatory subunit 11	structural molecule activity,protein binding	O00231_K304_M1	RSLADFEKALTDYRA	GlyGly (K)	4.21021	0.00583271	0.00192274
O00231	PSMD11	14DaysPI / 14DaysDMSO	26S proteasome non-ATPase regulatory subunit 11	structural molecule activity,protein binding	O00231_K32_M1	DILHSIVKRDIQEND	GlyGly (K)	2.33188	4.28792e-05	3.39704e-05
O00231	PSMD11	14DaysPI / 14DaysDMSO	26S proteasome non-ATPase regulatory subunit 11	structural molecule activity,protein binding	O00231_K409_M1	ETIQNMSKVVDSLYN	GlyGly (K)	0.376899	0.227349	0.0493732
O00231	PSMD11	14DaysPI / 14DaysDMSO	26S proteasome non-ATPase regulatory subunit 11	structural molecule activity,protein binding	O00231_K417_M1	VVDSLYNKAKKLT__	GlyGly (K)	2.502	3.70358e-05	3.02559e-05
O00231	PSMD11	14DaysPI / 14DaysDMSO	26S proteasome non-ATPase regulatory subunit 11	structural molecule activity,protein binding	O00231_K46_M1	DEEAVQVKEQSILEL	GlyGly (K)	-0.304467	0.140638	0.0319994
O00232	PSMD12	14DaysPI / 14DaysDMSO	26S proteasome non-ATPase regulatory subunit 12		O00232_K147_M1	IERARLTKTLATIKE	GlyGly (K)	3.44734	3.21177e-12	8.98155e-11
O00232	PSMD12	14DaysPI / 14DaysDMSO	26S proteasome non-ATPase regulatory subunit 12		O00232_K153_M1	TKTLATIKEQNGDVK	GlyGly (K)	5.70275	6.54149e-11	9.96573e-10
O00232	PSMD12	14DaysPI / 14DaysDMSO	26S proteasome non-ATPase regulatory subunit 12		O00232_K160_M1	KEQNGDVKEAASILQ	GlyGly (K)	6.25827	0.00294872	0.0010745
O00232	PSMD12	14DaysPI / 14DaysDMSO	26S proteasome non-ATPase regulatory subunit 12		O00232_K179_M1	ETYGSMEKKERVEFI	GlyGly (K)	6.94354	6.72219e-06	7.9305e-06
O00232	PSMD12	14DaysPI / 14DaysDMSO	26S proteasome non-ATPase regulatory subunit 12		O00232_K212_M1	ISKKINTKFFQEENT	GlyGly (K)	5.41652	3.07402e-06	4.29474e-06
O00232	PSMD12	14DaysPI / 14DaysDMSO	26S proteasome non-ATPase regulatory subunit 12		O00232_K221_M1	FQEENTEKLKLKYYN	GlyGly (K)	4.67522	3.43096e-06	4.67965e-06
O00232	PSMD12	14DaysPI / 14DaysDMSO	26S proteasome non-ATPase regulatory subunit 12		O00232_K262_M1	CIQAESEKWQQALKS	GlyGly (K)	6.91162	0.000131943	8.30479e-05
O00232	PSMD12	14DaysPI / 14DaysDMSO	26S proteasome non-ATPase regulatory subunit 12		O00232_K301_M1	KKLEEIPKYKDLLKL	GlyGly (K)	4.94746	0.000164994	9.93394e-05
O00232	PSMD12	14DaysPI / 14DaysDMSO	26S proteasome non-ATPase regulatory subunit 12		O00232_K33_M1	QRLPECAKLAKEGRL	GlyGly (K)	4.92319	2.45552e-07	6.05029e-07
O00232	PSMD12	14DaysPI / 14DaysDMSO	26S proteasome non-ATPase regulatory subunit 12		O00232_K330_M1	DYGMELRKGSLESPA	GlyGly (K)	3.9503	0.000468084	0.000231653
O00232	PSMD12	14DaysPI / 14DaysDMSO	26S proteasome non-ATPase regulatory subunit 12		O00232_K330_M2	DYGMELRKGSLESPA	GlyGly (K)	3.14964	9.46487e-07	1.71745e-06
O00232	PSMD12	14DaysPI / 14DaysDMSO	26S proteasome non-ATPase regulatory subunit 12		O00232_K349_M1	GSTEEGEKRWKDLKN	GlyGly (K)	6.10073	2.92919e-08	1.17025e-07
O00232	PSMD12	14DaysPI / 14DaysDMSO	26S proteasome non-ATPase regulatory subunit 12		O00232_K349_M2	GSTEEGEKRWKDLKN	GlyGly (K)	3.14964	9.46487e-07	1.71745e-06
O00232	PSMD12	14DaysPI / 14DaysDMSO	26S proteasome non-ATPase regulatory subunit 12		O00232_K368_M1	HNIRIMAKYYTRITM	GlyGly (K)	3.21299	0.0306039	0.00817304
O00232	PSMD12	14DaysPI / 14DaysDMSO	26S proteasome non-ATPase regulatory subunit 12		O00232_K405_M1	VNKTIFAKVDRLAGI	GlyGly (K)	4.9266	1.52653e-09	1.19229e-08
O00232	PSMD12	14DaysPI / 14DaysDMSO	26S proteasome non-ATPase regulatory subunit 12		O00232_K419_M1	IINFQRPKDPNNLLN	GlyGly (K)	5.97083	7.40265e-06	8.55077e-06
O00232	PSMD12	14DaysPI / 14DaysDMSO	26S proteasome non-ATPase regulatory subunit 12		O00232_K441_M1	SLMSLVNKTTHLIAK	GlyGly (K)	3.61276	0.00443135	0.00151952
O00232	PSMD12	14DaysPI / 14DaysDMSO	26S proteasome non-ATPase regulatory subunit 12		O00232_K448_M1	KTTHLIAKEEMIHNL	GlyGly (K)	4.27402	3.03988e-06	4.25804e-06
O00232	PSMD12	14DaysPI / 14DaysDMSO	26S proteasome non-ATPase regulatory subunit 12		O00232_K52_M1	ETLLSLEKQTRTASD	GlyGly (K)	8.457	4.90962e-05	3.77938e-05
O00232	PSMD12	14DaysPI / 14DaysDMSO	26S proteasome non-ATPase regulatory subunit 12		O00232_K92_M1	ENIMLLSKRRSQLKQ	GlyGly (K)	6.91514	4.06156e-05	3.2547e-05
O00232	PSMD12	14DaysPI / 14DaysDMSO	26S proteasome non-ATPase regulatory subunit 12		O00232_K98_M1	SKRRSQLKQAVAKMV	GlyGly (K)	0.472721	0.0269929	0.00731238
O00233	PSMD9	14DaysPI / 14DaysDMSO	26S proteasome non-ATPase regulatory subunit 9	transcription coactivator activity,protein binding,bHLH transcription factor binding	O00233_K123_M1	HKEAMSRKLGQSESQ	GlyGly (K)	-1.1514	0.000628737	0.000295312
O00233	PSMD9	14DaysPI / 14DaysDMSO	26S proteasome non-ATPase regulatory subunit 9	transcription coactivator activity,protein binding,bHLH transcription factor binding	O00233_K211_M1	VPTRWAGKGLLGCNI	GlyGly (K)	-0.570622	0.558895	0.110361
O00237	RNF103	14DaysPI / 14DaysDMSO	E3 ubiquitin-protein ligase RNF103	ubiquitin-protein transferase activity,protein binding,metal ion binding,ubiquitin protein ligase activity involved in ERAD pathway	O00237_K134_M1	DRSPLVGKIHWEKMV	GlyGly (K)	2.74111	6.49284e-06	7.71557e-06
O00237	RNF103	14DaysPI / 14DaysDMSO	E3 ubiquitin-protein ligase RNF103	ubiquitin-protein transferase activity,protein binding,metal ion binding,ubiquitin protein ligase activity involved in ERAD pathway	O00237_K184_M1	VPQTSTSKGKVMLKE	GlyGly (K)	3.09363	9.11773e-06	1.00672e-05
O00237	RNF103	14DaysPI / 14DaysDMSO	E3 ubiquitin-protein ligase RNF103	ubiquitin-protein transferase activity,protein binding,metal ion binding,ubiquitin protein ligase activity involved in ERAD pathway	O00237_K190_M1	SKGKVMLKEYSGRKI	GlyGly (K)	2.81944	0.000843884	0.000376487
O00237	RNF103	14DaysPI / 14DaysDMSO	E3 ubiquitin-protein ligase RNF103	ubiquitin-protein transferase activity,protein binding,metal ion binding,ubiquitin protein ligase activity involved in ERAD pathway	O00237_K215_M1	AHAASRIKTIYNAEH	GlyGly (K)	2.28662	0.0028021	0.00102901
O00237	RNF103	14DaysPI / 14DaysDMSO	E3 ubiquitin-protein ligase RNF103	ubiquitin-protein transferase activity,protein binding,metal ion binding,ubiquitin protein ligase activity involved in ERAD pathway	O00237_K65_M1	GYSGLPEKKDVRELV	GlyGly (K)	2.38541	3.16006e-07	7.34352e-07
O00244	ATOX1	14DaysPI / 14DaysDMSO	Copper transport protein ATOX1	copper ion transmembrane transporter activity,copper ion binding,protein binding,metallochaperone activity,copper chaperone activity,copper-dependent protein binding,ATPase binding	O00244_K25_M1	AVSRVLNKLGGVKYD	GlyGly (K)	-3.21265	9.04741e-06	1.0007e-05
O00244	ATOX1	14DaysPI / 14DaysDMSO	Copper transport protein ATOX1	copper ion transmembrane transporter activity,copper ion binding,protein binding,metallochaperone activity,copper chaperone activity,copper-dependent protein binding,ATPase binding	O00244_K25_M2	AVSRVLNKLGGVKYD	GlyGly (K)	-3.82429	0.187258	0.0414337
O00244	ATOX1	14DaysPI / 14DaysDMSO	Copper transport protein ATOX1	copper ion transmembrane transporter activity,copper ion binding,protein binding,metallochaperone activity,copper chaperone activity,copper-dependent protein binding,ATPase binding	O00244_K30_M1	LNKLGGVKYDIDLPN	GlyGly (K)	-0.789343	0.00156029	0.000628362
O00244	ATOX1	14DaysPI / 14DaysDMSO	Copper transport protein ATOX1	copper ion transmembrane transporter activity,copper ion binding,protein binding,metallochaperone activity,copper chaperone activity,copper-dependent protein binding,ATPase binding	O00244_K30_M2	LNKLGGVKYDIDLPN	GlyGly (K)	-3.82429	0.187258	0.0414337
O00244	ATOX1	14DaysPI / 14DaysDMSO	Copper transport protein ATOX1	copper ion transmembrane transporter activity,copper ion binding,protein binding,metallochaperone activity,copper chaperone activity,copper-dependent protein binding,ATPase binding	O00244_K60_M1	ATLKKTGKTVSYLGL	GlyGly (K)	-1.09688	0.077601	0.0187214
O00257	CBX4	14DaysPI / 14DaysDMSO	E3 SUMO-protein ligase CBX4	chromatin binding,transcription corepressor activity,single-stranded RNA binding,protein binding,ligase activity,SUMO transferase activity,enzyme binding,SUMO binding,methylated histone binding,transcription regulatory region DNA binding,phosphoprotein binding	O00257_K223_M1	GAAGAPGKGSEKGPP	GlyGly (K)	1.90256	0.00834693	0.00261982
O00258	GET1	14DaysPI / 14DaysDMSO	Guided entry of tail-anchored proteins factor 1		O00258_K134_M1	PVAVVPSKWITPLDR	GlyGly (K)	4.41824	0.00148199	0.00060184
O00258	GET1	14DaysPI / 14DaysDMSO	Guided entry of tail-anchored proteins factor 1		O00258_K41_M1	FMSRVLQKDAEQESQ	GlyGly (K)	1.14482	0.00290782	0.00106182
O00264	PGRMC1	14DaysPI / 14DaysDMSO	Membrane-associated progesterone receptor component 1	steroid binding,protein binding,heme binding	O00264_K102_M1	GKVFDVTKGRKFYGP	GlyGly (K)	-0.584451	0.0608586	0.0150571
O00264	PGRMC1	14DaysPI / 14DaysDMSO	Membrane-associated progesterone receptor component 1	steroid binding,protein binding,heme binding	O00264_K105_M1	FDVTKGRKFYGPEGP	GlyGly (K)	-1.27265	0.00940903	0.00290586
O00264	PGRMC1	14DaysPI / 14DaysDMSO	Membrane-associated progesterone receptor component 1	steroid binding,protein binding,heme binding	O00264_K132_M1	LATFCLDKEALKDEY	GlyGly (K)	-1.87377	9.40478e-05	6.33263e-05
O00264	PGRMC1	14DaysPI / 14DaysDMSO	Membrane-associated progesterone receptor component 1	steroid binding,protein binding,heme binding	O00264_K172_M1	HHVGKLLKEGEEPTV	GlyGly (K)	-1.05705	0.0434472	0.0111503
O00264	PGRMC1	14DaysPI / 14DaysDMSO	Membrane-associated progesterone receptor component 1	steroid binding,protein binding,heme binding	O00264_K96_M1	ILMAINGKVFDVTKG	GlyGly (K)	-0.982327	0.00528569	0.00176689
O00267	SUPT5H	14DaysPI / 14DaysDMSO	Transcription elongation factor SPT5	DNA binding,chromatin binding,RNA binding,mRNA binding,protein binding,enzyme binding,protein heterodimerization activity	O00267_K1037_M1	LEPITPTKNNKVKVI	GlyGly (K)	-3.42564	0.00231808	0.000876716
O00267	SUPT5H	14DaysPI / 14DaysDMSO	Transcription elongation factor SPT5	DNA binding,chromatin binding,RNA binding,mRNA binding,protein binding,enzyme binding,protein heterodimerization activity	O00267_K566_M1	QVLNMYGKVVTVRHQ	GlyGly (K)	-2.44318	0.0633225	0.0156022
O00267	SUPT5H	14DaysPI / 14DaysDMSO	Transcription elongation factor SPT5	DNA binding,chromatin binding,RNA binding,mRNA binding,protein binding,enzyme binding,protein heterodimerization activity	O00267_K650_M1	LVLAGGSKPRDVTNF	GlyGly (K)	-3.05841	2.32925e-05	2.09947e-05
O00267	SUPT5H	14DaysPI / 14DaysDMSO	Transcription elongation factor SPT5	DNA binding,chromatin binding,RNA binding,mRNA binding,protein binding,enzyme binding,protein heterodimerization activity	O00267_K718_M1	RISQGPYKGYIGVVK	GlyGly (K)	-3.95343	0.000258671	0.000142841
O00291	HIP1	14DaysPI / 14DaysDMSO	Huntingtin-interacting protein 1	epidermal growth factor receptor binding,structural constituent of cytoskeleton,protein binding,clathrin binding,clathrin light chain binding,phosphatidylinositol-3-phosphate binding,phosphatidylinositol binding,glutamate receptor binding,AP-2 adaptor complex binding,clathrin adaptor activity,protein homodimerization activity,phosphatidylinositol-3,4-bisphosphate binding,protein heterodimerization activity,actin filament binding,phosphatidylinositol-3,5-bisphosphate binding,phosphatidylinositol-4,5-bisphosphate binding	O00291_K112_M1	DGHPNVLKDSLRYRN	GlyGly (K)	0.552402	0.0422317	0.0108723
O00291	HIP1	14DaysPI / 14DaysDMSO	Huntingtin-interacting protein 1	epidermal growth factor receptor binding,structural constituent of cytoskeleton,protein binding,clathrin binding,clathrin light chain binding,phosphatidylinositol-3-phosphate binding,phosphatidylinositol binding,glutamate receptor binding,AP-2 adaptor complex binding,clathrin adaptor activity,protein homodimerization activity,phosphatidylinositol-3,4-bisphosphate binding,protein heterodimerization activity,actin filament binding,phosphatidylinositol-3,5-bisphosphate binding,phosphatidylinositol-4,5-bisphosphate binding	O00291_K155_M1	TKMEYHTKNPRFPGN	GlyGly (K)	-0.0290336	0.610789	0.119304
O00291	HIP1	14DaysPI / 14DaysDMSO	Huntingtin-interacting protein 1	epidermal growth factor receptor binding,structural constituent of cytoskeleton,protein binding,clathrin binding,clathrin light chain binding,phosphatidylinositol-3-phosphate binding,phosphatidylinositol binding,glutamate receptor binding,AP-2 adaptor complex binding,clathrin adaptor activity,protein homodimerization activity,phosphatidylinositol-3,4-bisphosphate binding,protein heterodimerization activity,actin filament binding,phosphatidylinositol-3,5-bisphosphate binding,phosphatidylinositol-4,5-bisphosphate binding	O00291_K283_M1	SSNLQYFKRLIQIPQ	GlyGly (K)	0.165455	0.359998	0.0746477
O00291	HIP1	14DaysPI / 14DaysDMSO	Huntingtin-interacting protein 1	epidermal growth factor receptor binding,structural constituent of cytoskeleton,protein binding,clathrin binding,clathrin light chain binding,phosphatidylinositol-3-phosphate binding,phosphatidylinositol binding,glutamate receptor binding,AP-2 adaptor complex binding,clathrin adaptor activity,protein homodimerization activity,phosphatidylinositol-3,4-bisphosphate binding,protein heterodimerization activity,actin filament binding,phosphatidylinositol-3,5-bisphosphate binding,phosphatidylinositol-4,5-bisphosphate binding	O00291_K395_M1	KAQLENMKTESQRVV	GlyGly (K)	-1.8479	0.00369379	0.00130125
O00291	HIP1	14DaysPI / 14DaysDMSO	Huntingtin-interacting protein 1	epidermal growth factor receptor binding,structural constituent of cytoskeleton,protein binding,clathrin binding,clathrin light chain binding,phosphatidylinositol-3-phosphate binding,phosphatidylinositol binding,glutamate receptor binding,AP-2 adaptor complex binding,clathrin adaptor activity,protein homodimerization activity,phosphatidylinositol-3,4-bisphosphate binding,protein heterodimerization activity,actin filament binding,phosphatidylinositol-3,5-bisphosphate binding,phosphatidylinositol-4,5-bisphosphate binding	O00291_K56_M1	NTQEVAVKEKHARTC	GlyGly (K)	0.538978	0.124271	0.0286156
O00291	HIP1	14DaysPI / 14DaysDMSO	Huntingtin-interacting protein 1	epidermal growth factor receptor binding,structural constituent of cytoskeleton,protein binding,clathrin binding,clathrin light chain binding,phosphatidylinositol-3-phosphate binding,phosphatidylinositol binding,glutamate receptor binding,AP-2 adaptor complex binding,clathrin adaptor activity,protein homodimerization activity,phosphatidylinositol-3,4-bisphosphate binding,protein heterodimerization activity,actin filament binding,phosphatidylinositol-3,5-bisphosphate binding,phosphatidylinositol-4,5-bisphosphate binding	O00291_K596_M1	EELSALRKELQDTQL	GlyGly (K)	-1.14961	0.000152071	9.30731e-05
O00291	HIP1	14DaysPI / 14DaysDMSO	Huntingtin-interacting protein 1	epidermal growth factor receptor binding,structural constituent of cytoskeleton,protein binding,clathrin binding,clathrin light chain binding,phosphatidylinositol-3-phosphate binding,phosphatidylinositol binding,glutamate receptor binding,AP-2 adaptor complex binding,clathrin adaptor activity,protein homodimerization activity,phosphatidylinositol-3,4-bisphosphate binding,protein heterodimerization activity,actin filament binding,phosphatidylinositol-3,5-bisphosphate binding,phosphatidylinositol-4,5-bisphosphate binding	O00291_K9_M1	DRMASSMKQVPNPLP	GlyGly (K)	-1.73166	2.12307e-06	3.21784e-06
O00299	CLIC1	14DaysPI / 14DaysDMSO	Chloride intracellular channel protein 1	voltage-gated ion channel activity,chloride channel activity,protein binding,cadherin binding,glutathione transferase activity	O00299_K119_M1	AKFSAYIKNSNPALN	GlyGly (K)	-1.05819	0.00109376	0.000466905
O00299	CLIC1	14DaysPI / 14DaysDMSO	Chloride intracellular channel protein 1	voltage-gated ion channel activity,chloride channel activity,protein binding,cadherin binding,glutathione transferase activity	O00299_K131_M1	ALNDNLEKGLLKALK	GlyGly (K)	0.647045	0.039631	0.010276
O00299	CLIC1	14DaysPI / 14DaysDMSO	Chloride intracellular channel protein 1	voltage-gated ion channel activity,chloride channel activity,protein binding,cadherin binding,glutathione transferase activity	O00299_K135_M1	NLEKGLLKALKVLDN	GlyGly (K)	-1.18819	4.3508e-05	3.43574e-05
O00299	CLIC1	14DaysPI / 14DaysDMSO	Chloride intracellular channel protein 1	voltage-gated ion channel activity,chloride channel activity,protein binding,cadherin binding,glutathione transferase activity	O00299_K49_M1	NVTTVDTKRRTETVQ	GlyGly (K)	-0.94185	7.81192e-05	5.46334e-05
O00299	CLIC1	14DaysPI / 14DaysDMSO	Chloride intracellular channel protein 1	voltage-gated ion channel activity,chloride channel activity,protein binding,cadherin binding,glutathione transferase activity	O00299_K95_M1	LCPPRYPKLAALNPE	GlyGly (K)	3.97406	0.0322231	0.00855461
O00303	EIF3F	14DaysPI / 14DaysDMSO	Eukaryotic translation initiation factor 3 subunit F	translation initiation factor activity,thiol-dependent ubiquitin-specific protease activity,protein binding,translation initiation factor binding	O00303_K161_M1	KNMYELHKKVSPNEL	GlyGly (K)	2.41356	0.0124388	0.00370406
O00303	EIF3F	14DaysPI / 14DaysDMSO	Eukaryotic translation initiation factor 3 subunit F	translation initiation factor activity,thiol-dependent ubiquitin-specific protease activity,protein binding,translation initiation factor binding	O00303_K238_M1	MFTPLTVKYAYYDTE	GlyGly (K)	4.21027	0.00217566	0.000831212
O00308	WWP2	14DaysPI / 14DaysDMSO	NEDD4-like E3 ubiquitin-protein ligase WWP2	RNA polymerase II transcription factor binding,transcriptional activator activity, RNA polymerase II transcription factor binding,ubiquitin-protein transferase activity,protein binding,transcription factor binding,ubiquitin protein ligase activity	O00308_K108_M1	VNLSNVLKNNGGKME	GlyGly (K)	3.64193	0.00946214	0.00292015
O00308	WWP2	14DaysPI / 14DaysDMSO	NEDD4-like E3 ubiquitin-protein ligase WWP2	RNA polymerase II transcription factor binding,transcriptional activator activity, RNA polymerase II transcription factor binding,ubiquitin-protein transferase activity,protein binding,transcription factor binding,ubiquitin protein ligase activity	O00308_K17_M1	GVALPFEKSQLTLKV	GlyGly (K)	1.05209	0.0110911	0.00335224
O00308	WWP2	14DaysPI / 14DaysDMSO	NEDD4-like E3 ubiquitin-protein ligase WWP2	RNA polymerase II transcription factor binding,transcriptional activator activity, RNA polymerase II transcription factor binding,ubiquitin-protein transferase activity,protein binding,transcription factor binding,ubiquitin protein ligase activity	O00308_K473_M1	NTRTTTFKDPRPGFE	GlyGly (K)	-0.687767	0.00916777	0.00284106
O00308	WWP2	14DaysPI / 14DaysDMSO	NEDD4-like E3 ubiquitin-protein ligase WWP2	RNA polymerase II transcription factor binding,transcriptional activator activity, RNA polymerase II transcription factor binding,ubiquitin-protein transferase activity,protein binding,transcription factor binding,ubiquitin protein ligase activity	O00308_K484_M1	PGFESGTKQGSPGAY	GlyGly (K)	1.23004	0.0299709	0.00802328
O00308	WWP2	14DaysPI / 14DaysDMSO	NEDD4-like E3 ubiquitin-protein ligase WWP2	RNA polymerase II transcription factor binding,transcriptional activator activity, RNA polymerase II transcription factor binding,ubiquitin-protein transferase activity,protein binding,transcription factor binding,ubiquitin protein ligase activity	O00308_K54_M1	DGLPSETKKTGKRIG	GlyGly (K)	4.18898	0.00969582	0.00298261
O00308	WWP2	14DaysPI / 14DaysDMSO	NEDD4-like E3 ubiquitin-protein ligase WWP2	RNA polymerase II transcription factor binding,transcriptional activator activity, RNA polymerase II transcription factor binding,ubiquitin-protein transferase activity,protein binding,transcription factor binding,ubiquitin protein ligase activity	O00308_K632_M1	GFTLPFYKRMLNKRP	GlyGly (K)	4.80885	0.000120618	7.7307e-05
O00308	WWP2	14DaysPI / 14DaysDMSO	NEDD4-like E3 ubiquitin-protein ligase WWP2	RNA polymerase II transcription factor binding,transcriptional activator activity, RNA polymerase II transcription factor binding,ubiquitin-protein transferase activity,protein binding,transcription factor binding,ubiquitin protein ligase activity	O00308_K637_M1	FYKRMLNKRPTLKDL	GlyGly (K)	-0.0850019	0.170912	0.0381533
O00308	WWP2	14DaysPI / 14DaysDMSO	NEDD4-like E3 ubiquitin-protein ligase WWP2	RNA polymerase II transcription factor binding,transcriptional activator activity, RNA polymerase II transcription factor binding,ubiquitin-protein transferase activity,protein binding,transcription factor binding,ubiquitin protein ligase activity	O00308_K688_M1	KVTTHELKEGGESIR	GlyGly (K)	4.76235	5.89698e-07	1.18832e-06
O00308	WWP2	14DaysPI / 14DaysDMSO	NEDD4-like E3 ubiquitin-protein ligase WWP2	RNA polymerase II transcription factor binding,transcriptional activator activity, RNA polymerase II transcription factor binding,ubiquitin-protein transferase activity,protein binding,transcription factor binding,ubiquitin protein ligase activity	O00308_K774_M1	RHYTKNSKQIQWFWQ	GlyGly (K)	2.01939	0.0245816	0.00673144
O00308	WWP2	14DaysPI / 14DaysDMSO	NEDD4-like E3 ubiquitin-protein ligase WWP2	RNA polymerase II transcription factor binding,transcriptional activator activity, RNA polymerase II transcription factor binding,ubiquitin-protein transferase activity,protein binding,transcription factor binding,ubiquitin protein ligase activity	O00308_K825_M1	PQKFCIDKVGKETWL	GlyGly (K)	2.71997	0.0623448	0.0153865
O00308	WWP2	14DaysPI / 14DaysDMSO	NEDD4-like E3 ubiquitin-protein ligase WWP2	RNA polymerase II transcription factor binding,transcriptional activator activity, RNA polymerase II transcription factor binding,ubiquitin-protein transferase activity,protein binding,transcription factor binding,ubiquitin protein ligase activity	O00308_K828_M1	FCIDKVGKETWLPRS	GlyGly (K)	4.36595	2.5484e-05	2.25374e-05
O00308	WWP2	14DaysPI / 14DaysDMSO	NEDD4-like E3 ubiquitin-protein ligase WWP2	RNA polymerase II transcription factor binding,transcriptional activator activity, RNA polymerase II transcription factor binding,ubiquitin-protein transferase activity,protein binding,transcription factor binding,ubiquitin protein ligase activity	O00308_K848_M1	RLDLPPYKSYEQLRE	GlyGly (K)	5.85855	1.90847e-05	1.79593e-05
O00327	ARNTL	14DaysPI / 14DaysDMSO	Aryl hydrocarbon receptor nuclear translocator-like protein 1	transcription regulatory region sequence-specific DNA binding,transcription factor activity, RNA polymerase II core promoter proximal region sequence-specific binding,core promoter sequence-specific DNA binding,core promoter binding,transcriptional activator activity, RNA polymerase II transcription factor binding,DNA binding,protein binding,aryl hydrocarbon receptor binding,bHLH transcription factor binding,sequence-specific DNA binding,protein heterodimerization activity,Hsp90 protein binding,repressing transcription factor binding,E-box binding	O00327_K205_M1	PKDIAKVKEQLSSSD	GlyGly (K)	3.10794	0.000333595	0.000175627
O00330	PDHX	14DaysPI / 14DaysDMSO	Pyruvate dehydrogenase protein X component, mitochondrial	protein binding,transferase activity, transferring acyl groups,pyruvate dehydrogenase (NAD+) activity	O00330_K120_M1	IVVEEGSKNIRLGSL	GlyGly (K)	3.63518	2.36159e-09	1.67597e-08
O00330	PDHX	14DaysPI / 14DaysDMSO	Pyruvate dehydrogenase protein X component, mitochondrial	protein binding,transferase activity, transferring acyl groups,pyruvate dehydrogenase (NAD+) activity	O00330_K155_M1	GPPPPVSKPSEPRPS	GlyGly (K)	2.73269	0.0432589	0.0111077
O00330	PDHX	14DaysPI / 14DaysDMSO	Pyruvate dehydrogenase protein X component, mitochondrial	protein binding,transferase activity, transferring acyl groups,pyruvate dehydrogenase (NAD+) activity	O00330_K172_M1	PQISIPVKKEHIPGT	GlyGly (K)	2.45302	0.0125203	0.00372491
O00330	PDHX	14DaysPI / 14DaysDMSO	Pyruvate dehydrogenase protein X component, mitochondrial	protein binding,transferase activity, transferring acyl groups,pyruvate dehydrogenase (NAD+) activity	O00330_K194_M1	AARNILEKHSLDASQ	GlyGly (K)	3.14954	7.91836e-07	1.49384e-06
O00330	PDHX	14DaysPI / 14DaysDMSO	Pyruvate dehydrogenase protein X component, mitochondrial	protein binding,transferase activity, transferring acyl groups,pyruvate dehydrogenase (NAD+) activity	O00330_K213_M1	GPRGIFTKEDALKLV	GlyGly (K)	2.56547	4.90735e-07	1.03139e-06
O00330	PDHX	14DaysPI / 14DaysDMSO	Pyruvate dehydrogenase protein X component, mitochondrial	protein binding,transferase activity, transferring acyl groups,pyruvate dehydrogenase (NAD+) activity	O00330_K218_M1	FTKEDALKLVQLKQT	GlyGly (K)	2.84632	0.000110135	7.1867e-05
O00330	PDHX	14DaysPI / 14DaysDMSO	Pyruvate dehydrogenase protein X component, mitochondrial	protein binding,transferase activity, transferring acyl groups,pyruvate dehydrogenase (NAD+) activity	O00330_K314_M1	CDLGAVLKVRQDLVK	GlyGly (K)	3.88938	0.000949352	0.000415086
O00330	PDHX	14DaysPI / 14DaysDMSO	Pyruvate dehydrogenase protein X component, mitochondrial	protein binding,transferase activity, transferring acyl groups,pyruvate dehydrogenase (NAD+) activity	O00330_K321_M1	KVRQDLVKDDIKVSV	GlyGly (K)	3.6006	3.03945e-05	2.59035e-05
O00330	PDHX	14DaysPI / 14DaysDMSO	Pyruvate dehydrogenase protein X component, mitochondrial	protein binding,transferase activity, transferring acyl groups,pyruvate dehydrogenase (NAD+) activity	O00330_K334_M1	SVNDFIIKAAAVTLK	GlyGly (K)	5.30495	0.000201611	0.000116731
O00330	PDHX	14DaysPI / 14DaysDMSO	Pyruvate dehydrogenase protein X component, mitochondrial	protein binding,transferase activity, transferring acyl groups,pyruvate dehydrogenase (NAD+) activity	O00330_K379_M1	GLLTPIIKDAAAKGI	GlyGly (K)	4.61856	5.13577e-05	3.9162e-05
O00330	PDHX	14DaysPI / 14DaysDMSO	Pyruvate dehydrogenase protein X component, mitochondrial	protein binding,transferase activity, transferring acyl groups,pyruvate dehydrogenase (NAD+) activity	O00330_K384_M1	IIKDAAAKGIQEIAD	GlyGly (K)	4.22035	0.000629464	0.000295583
O00330	PDHX	14DaysPI / 14DaysDMSO	Pyruvate dehydrogenase protein X component, mitochondrial	protein binding,transferase activity, transferring acyl groups,pyruvate dehydrogenase (NAD+) activity	O00330_K394_M1	QEIADSVKALSKKAR	GlyGly (K)	3.6434	5.02307e-06	6.30962e-06
O00330	PDHX	14DaysPI / 14DaysDMSO	Pyruvate dehydrogenase protein X component, mitochondrial	protein binding,transferase activity, transferring acyl groups,pyruvate dehydrogenase (NAD+) activity	O00330_K450_M1	GRFRPVLKLTEDEEG	GlyGly (K)	3.96856	9.63494e-05	6.45696e-05
O00330	PDHX	14DaysPI / 14DaysDMSO	Pyruvate dehydrogenase protein X component, mitochondrial	protein binding,transferase activity, transferring acyl groups,pyruvate dehydrogenase (NAD+) activity	O00330_K460_M1	EDEEGNAKLQQRQLI	GlyGly (K)	4.94561	4.41646e-06	5.70528e-06
O00330	PDHX	14DaysPI / 14DaysDMSO	Pyruvate dehydrogenase protein X component, mitochondrial	protein binding,transferase activity, transferring acyl groups,pyruvate dehydrogenase (NAD+) activity	O00330_K491_M1	TRFLKSFKANLENPI	GlyGly (K)	3.79495	5.89754e-06	7.15878e-06
O00399	DCTN6	14DaysPI / 14DaysDMSO	Dynactin subunit 6		O00399_K110_M1	DNNVIESKAYVGRNV	GlyGly (K)	3.64006	1.75123e-06	2.76977e-06
O00399	DCTN6	14DaysPI / 14DaysDMSO	Dynactin subunit 6		O00399_K178_M1	LPNYHHLKKTMKGSS	GlyGly (K)	2.77231	1.09146e-06	1.91794e-06
O00400	SLC33A1	14DaysPI / 14DaysDMSO	Acetyl-coenzyme A transporter 1	acetyl-CoA transporter activity,solute:proton symporter activity	O00400_K135_M1	LVDAVYVKNFGRRKS	GlyGly (K)	3.84132	0.0551337	0.0137862
O00410	IPO5	14DaysPI / 14DaysDMSO	Importin-5	RNA binding,GTPase inhibitor activity,protein binding,nuclear localization sequence binding,Ran GTPase binding,protein transporter activity	O00410_K27_M1	SPDNVVRKQAEETYE	GlyGly (K)	-0.31502	0.647816	0.125634
O00410	IPO5	14DaysPI / 14DaysDMSO	Importin-5	RNA binding,GTPase inhibitor activity,protein binding,nuclear localization sequence binding,Ran GTPase binding,protein transporter activity	O00410_K548_M1	IVENAVQKELRLLRG	GlyGly (K)	-2.03842	0.014681	0.00428089
O00410	IPO5	14DaysPI / 14DaysDMSO	Importin-5	RNA binding,GTPase inhibitor activity,protein binding,nuclear localization sequence binding,Ran GTPase binding,protein transporter activity	O00410_K556_M1	ELRLLRGKTIECISL	GlyGly (K)	-0.816833	0.214692	0.0468817
O00410	IPO5	14DaysPI / 14DaysDMSO	Importin-5	RNA binding,GTPase inhibitor activity,protein binding,nuclear localization sequence binding,Ran GTPase binding,protein transporter activity	O00410_K800_M1	LGGILKAKLEEHFKN	GlyGly (K)	-0.546163	0.133284	0.0304829
O00411	POLRMT	14DaysPI / 14DaysDMSO	DNA-directed RNA polymerase, mitochondrial	DNA binding,RNA binding,DNA-directed RNA polymerase activity,protein binding	O00411_K1089_M1	YRLDSKVKQIGGGIQ	GlyGly (K)	1.98748	0.000314305	0.000167315
O00411	POLRMT	14DaysPI / 14DaysDMSO	DNA-directed RNA polymerase, mitochondrial	DNA binding,RNA binding,DNA-directed RNA polymerase activity,protein binding	O00411_K1205_M1	ILEASQLKETLQAVP	GlyGly (K)	2.08198	0.00749303	0.00238661
O00411	POLRMT	14DaysPI / 14DaysDMSO	DNA-directed RNA polymerase, mitochondrial	DNA binding,RNA binding,DNA-directed RNA polymerase activity,protein binding	O00411_K1223_M1	AFDLEQVKRSTYFFS	GlyGly (K)	3.9645	0.00151432	0.000612869
O00411	POLRMT	14DaysPI / 14DaysDMSO	DNA-directed RNA polymerase, mitochondrial	DNA binding,RNA binding,DNA-directed RNA polymerase activity,protein binding	O00411_K201_M1	LLQEAPGKLSLDVEQ	GlyGly (K)	3.99109	0.000104986	6.91568e-05
O00411	POLRMT	14DaysPI / 14DaysDMSO	DNA-directed RNA polymerase, mitochondrial	DNA binding,RNA binding,DNA-directed RNA polymerase activity,protein binding	O00411_K380_M1	LLRDVYAKDGRVSYP	GlyGly (K)	2.73812	0.0220865	0.0061251
O00411	POLRMT	14DaysPI / 14DaysDMSO	DNA-directed RNA polymerase, mitochondrial	DNA binding,RNA binding,DNA-directed RNA polymerase activity,protein binding	O00411_K852_M1	LVNLTGLKKREPLRK	GlyGly (K)	1.67146	0.0286313	0.00770398
O00422	SAP18	14DaysPI / 14DaysDMSO	Histone deacetylase complex subunit SAP18	transcription corepressor activity,RNA binding,histone deacetylase activity,protein binding	O00422_K104_M1	KRPGYRVKEIGSTMS	GlyGly (K)	2.93838	0.000544585	0.00026236
O00422	SAP18	14DaysPI / 14DaysDMSO	Histone deacetylase complex subunit SAP18	transcription corepressor activity,RNA binding,histone deacetylase activity,protein binding	O00422_K114_M1	GSTMSGRKGTDDSMT	GlyGly (K)	1.5391	0.000143882	8.90099e-05
O00422	SAP18	14DaysPI / 14DaysDMSO	Histone deacetylase complex subunit SAP18	transcription corepressor activity,RNA binding,histone deacetylase activity,protein binding	O00422_K74_M1	KELTSLVKEVYPEAR	GlyGly (K)	-0.923735	0.090964	0.0215954
O00423	EML1	14DaysPI / 14DaysDMSO	Echinoderm microtubule-associated protein-like 1	calcium ion binding,protein binding,microtubule binding,tubulin binding	O00423_K296_M1	GQVAGTSKDGKQLPP	GlyGly (K)	3.57067	2.68955e-11	4.90111e-10
O00423	EML1	14DaysPI / 14DaysDMSO	Echinoderm microtubule-associated protein-like 1	calcium ion binding,protein binding,microtubule binding,tubulin binding	O00423_K480_M1	TLVSGGGKDRKLISW	GlyGly (K)	2.54953	0.040938	0.0105759
O00423	EML1	14DaysPI / 14DaysDMSO	Echinoderm microtubule-associated protein-like 1	calcium ion binding,protein binding,microtubule binding,tubulin binding	O00423_K493_M1	SWSGNYQKLRKTEIP	GlyGly (K)	3.95772	3.14079e-07	7.3093e-07
O00423	EML1	14DaysPI / 14DaysDMSO	Echinoderm microtubule-associated protein-like 1	calcium ion binding,protein binding,microtubule binding,tubulin binding	O00423_K496_M1	GNYQKLRKTEIPEQF	GlyGly (K)	3.99924	0.00475836	0.00161519
O00423	EML1	14DaysPI / 14DaysDMSO	Echinoderm microtubule-associated protein-like 1	calcium ion binding,protein binding,microtubule binding,tubulin binding	O00423_K762_M1	STGDDFGKVHLFSYP	GlyGly (K)	1.81777	0.00173978	0.000688618
O00425	IGF2BP3	14DaysPI / 14DaysDMSO	Insulin-like growth factor 2 mRNA-binding protein 3	RNA binding,mRNA 3'-UTR binding,protein binding,translation regulator activity,mRNA 5'-UTR binding	O00425_K138_M1	QARQALDKLNGFQLE	GlyGly (K)	1.56761	0.00306614	0.00111074
O00425	IGF2BP3	14DaysPI / 14DaysDMSO	Insulin-like growth factor 2 mRNA-binding protein 3	RNA binding,mRNA 3'-UTR binding,protein binding,translation regulator activity,mRNA 5'-UTR binding	O00425_K192_M1	PGSVSKQKPCDLPLR	GlyGly (K)	2.43849	3.19131e-08	1.2507e-07
O00425	IGF2BP3	14DaysPI / 14DaysDMSO	Insulin-like growth factor 2 mRNA-binding protein 3	RNA binding,mRNA 3'-UTR binding,protein binding,translation regulator activity,mRNA 5'-UTR binding	O00425_K213_M1	FVGAIIGKEGATIRN	GlyGly (K)	1.31968	0.0732461	0.0177757
O00425	IGF2BP3	14DaysPI / 14DaysDMSO	Insulin-like growth factor 2 mRNA-binding protein 3	RNA binding,mRNA 3'-UTR binding,protein binding,translation regulator activity,mRNA 5'-UTR binding	O00425_K228_M1	ITKQTQSKIDVHRKE	GlyGly (K)	2.77144	8.46939e-08	2.66397e-07
O00425	IGF2BP3	14DaysPI / 14DaysDMSO	Insulin-like growth factor 2 mRNA-binding protein 3	RNA binding,mRNA 3'-UTR binding,protein binding,translation regulator activity,mRNA 5'-UTR binding	O00425_K23_M1	SDLESIFKDAKIPVS	GlyGly (K)	3.74423	0.0106409	0.00323311
O00425	IGF2BP3	14DaysPI / 14DaysDMSO	Insulin-like growth factor 2 mRNA-binding protein 3	RNA binding,mRNA 3'-UTR binding,protein binding,translation regulator activity,mRNA 5'-UTR binding	O00425_K242_M1	ENAGAAEKSITILST	GlyGly (K)	3.00645	1.0952e-05	1.16262e-05
O00425	IGF2BP3	14DaysPI / 14DaysDMSO	Insulin-like growth factor 2 mRNA-binding protein 3	RNA binding,mRNA 3'-UTR binding,protein binding,translation regulator activity,mRNA 5'-UTR binding	O00425_K26_M1	ESIFKDAKIPVSGPF	GlyGly (K)	2.06807	6.96536e-08	2.29037e-07
O00425	IGF2BP3	14DaysPI / 14DaysDMSO	Insulin-like growth factor 2 mRNA-binding protein 3	RNA binding,mRNA 3'-UTR binding,protein binding,translation regulator activity,mRNA 5'-UTR binding	O00425_K266_M1	SILEIMHKEAQDIKF	GlyGly (K)	1.36448	6.52158e-06	7.7417e-06
O00425	IGF2BP3	14DaysPI / 14DaysDMSO	Insulin-like growth factor 2 mRNA-binding protein 3	RNA binding,mRNA 3'-UTR binding,protein binding,translation regulator activity,mRNA 5'-UTR binding	O00425_K272_M1	HKEAQDIKFTEEIPL	GlyGly (K)	-0.223216	0.484929	0.0973272
O00425	IGF2BP3	14DaysPI / 14DaysDMSO	Insulin-like growth factor 2 mRNA-binding protein 3	RNA binding,mRNA 3'-UTR binding,protein binding,translation regulator activity,mRNA 5'-UTR binding	O00425_K280_M1	FTEEIPLKILAHNNF	GlyGly (K)	2.04643	1.23991e-05	1.28069e-05
O00425	IGF2BP3	14DaysPI / 14DaysDMSO	Insulin-like growth factor 2 mRNA-binding protein 3	RNA binding,mRNA 3'-UTR binding,protein binding,translation regulator activity,mRNA 5'-UTR binding	O00425_K294_M1	FVGRLIGKEGRNLKK	GlyGly (K)	3.04306	4.65883e-08	1.6776e-07
O00425	IGF2BP3	14DaysPI / 14DaysDMSO	Insulin-like growth factor 2 mRNA-binding protein 3	RNA binding,mRNA 3'-UTR binding,protein binding,translation regulator activity,mRNA 5'-UTR binding	O00425_K3_M1	_____MNKLYIGNLS	GlyGly (K)	6.95634	0.0165228	0.00474741
O00425	IGF2BP3	14DaysPI / 14DaysDMSO	Insulin-like growth factor 2 mRNA-binding protein 3	RNA binding,mRNA 3'-UTR binding,protein binding,translation regulator activity,mRNA 5'-UTR binding	O00425_K330_M1	PERTITVKGNVETCA	GlyGly (K)	1.05369	0.505475	0.100986
O00425	IGF2BP3	14DaysPI / 14DaysDMSO	Insulin-like growth factor 2 mRNA-binding protein 3	RNA binding,mRNA 3'-UTR binding,protein binding,translation regulator activity,mRNA 5'-UTR binding	O00425_K338_M1	GNVETCAKAEEEIMK	GlyGly (K)	2.43489	0.00191403	0.000746253
O00425	IGF2BP3	14DaysPI / 14DaysDMSO	Insulin-like growth factor 2 mRNA-binding protein 3	RNA binding,mRNA 3'-UTR binding,protein binding,translation regulator activity,mRNA 5'-UTR binding	O00425_K345_M1	KAEEEIMKKIRESYE	GlyGly (K)	1.99785	0.0422525	0.0108772
O00425	IGF2BP3	14DaysPI / 14DaysDMSO	Insulin-like growth factor 2 mRNA-binding protein 3	RNA binding,mRNA 3'-UTR binding,protein binding,translation regulator activity,mRNA 5'-UTR binding	O00425_K429_M1	GKQGQHIKQLSRFAG	GlyGly (K)	1.61534	1.30784e-12	4.35958e-11
O00425	IGF2BP3	14DaysPI / 14DaysDMSO	Insulin-like growth factor 2 mRNA-binding protein 3	RNA binding,mRNA 3'-UTR binding,protein binding,translation regulator activity,mRNA 5'-UTR binding	O00425_K450_M1	PAEAPDAKVRMVIIT	GlyGly (K)	-0.262099	0.0375444	0.00979492
O00425	IGF2BP3	14DaysPI / 14DaysDMSO	Insulin-like growth factor 2 mRNA-binding protein 3	RNA binding,mRNA 3'-UTR binding,protein binding,translation regulator activity,mRNA 5'-UTR binding	O00425_K465_M1	GPPEAQFKAQGRIYG	GlyGly (K)	2.20793	4.56354e-08	1.65007e-07
O00425	IGF2BP3	14DaysPI / 14DaysDMSO	Insulin-like growth factor 2 mRNA-binding protein 3	RNA binding,mRNA 3'-UTR binding,protein binding,translation regulator activity,mRNA 5'-UTR binding	O00425_K475_M1	GRIYGKIKEENFVSP	GlyGly (K)	1.28118	1.91756e-06	2.97326e-06
O00425	IGF2BP3	14DaysPI / 14DaysDMSO	Insulin-like growth factor 2 mRNA-binding protein 3	RNA binding,mRNA 3'-UTR binding,protein binding,translation regulator activity,mRNA 5'-UTR binding	O00425_K483_M1	EENFVSPKEEVKLEA	GlyGly (K)	0.438148	0.020443	0.00572222
O00425	IGF2BP3	14DaysPI / 14DaysDMSO	Insulin-like growth factor 2 mRNA-binding protein 3	RNA binding,mRNA 3'-UTR binding,protein binding,translation regulator activity,mRNA 5'-UTR binding	O00425_K487_M1	VSPKEEVKLEAHIRV	GlyGly (K)	3.71596	0.000100566	6.68101e-05
O00425	IGF2BP3	14DaysPI / 14DaysDMSO	Insulin-like growth factor 2 mRNA-binding protein 3	RNA binding,mRNA 3'-UTR binding,protein binding,translation regulator activity,mRNA 5'-UTR binding	O00425_K505_M2	AAGRVIGKGGKTVNE	GlyGly (K)	2.32217	0.00313617	0.00113223
O00425	IGF2BP3	14DaysPI / 14DaysDMSO	Insulin-like growth factor 2 mRNA-binding protein 3	RNA binding,mRNA 3'-UTR binding,protein binding,translation regulator activity,mRNA 5'-UTR binding	O00425_K508_M1	RVIGKGGKTVNELQN	GlyGly (K)	3.57664	3.02942e-09	2.03137e-08
O00425	IGF2BP3	14DaysPI / 14DaysDMSO	Insulin-like growth factor 2 mRNA-binding protein 3	RNA binding,mRNA 3'-UTR binding,protein binding,translation regulator activity,mRNA 5'-UTR binding	O00425_K508_M2	RVIGKGGKTVNELQN	GlyGly (K)	2.32217	0.00313617	0.00113223
O00425	IGF2BP3	14DaysPI / 14DaysDMSO	Insulin-like growth factor 2 mRNA-binding protein 3	RNA binding,mRNA 3'-UTR binding,protein binding,translation regulator activity,mRNA 5'-UTR binding	O00425_K552_M1	ACQVAQRKIQEILTQ	GlyGly (K)	1.14669	3.86248e-07	8.58125e-07
O00425	IGF2BP3	14DaysPI / 14DaysDMSO	Insulin-like growth factor 2 mRNA-binding protein 3	RNA binding,mRNA 3'-UTR binding,protein binding,translation regulator activity,mRNA 5'-UTR binding	O00425_K561_M1	QEILTQVKQHQQQKA	GlyGly (K)	1.80384	8.21343e-06	9.27798e-06
O00425	IGF2BP3	14DaysPI / 14DaysDMSO	Insulin-like growth factor 2 mRNA-binding protein 3	RNA binding,mRNA 3'-UTR binding,protein binding,translation regulator activity,mRNA 5'-UTR binding	O00425_K567_M1	VKQHQQQKALQSGPP	GlyGly (K)	1.34224	4.87589e-06	6.16758e-06
O00425	IGF2BP3	14DaysPI / 14DaysDMSO	Insulin-like growth factor 2 mRNA-binding protein 3	RNA binding,mRNA 3'-UTR binding,protein binding,translation regulator activity,mRNA 5'-UTR binding	O00425_K66_M1	GKIELHGKPIEVEHS	GlyGly (K)	1.94808	1.16454e-08	5.743e-08
O00425	IGF2BP3	14DaysPI / 14DaysDMSO	Insulin-like growth factor 2 mRNA-binding protein 3	RNA binding,mRNA 3'-UTR binding,protein binding,translation regulator activity,mRNA 5'-UTR binding	O00425_K76_M1	EVEHSVPKRQRIRKL	GlyGly (K)	2.52131	5.04527e-07	1.05379e-06
O00429	DNM1L	14DaysPI / 14DaysDMSO	Dynamin-1-like protein	GTPase activity,GTPase activator activity,protein binding,GTP binding,microtubule binding,lipid binding,Rab GTPase binding,clathrin binding,GTP-dependent protein binding,ubiquitin protein ligase binding,protein complex binding,protein homodimerization activity,BH2 domain binding	O00429_K123_M1	ERISGNNKGVSPEPI	GlyGly (K)	4.44897	1.13746e-07	3.33978e-07
O00429	DNM1L	14DaysPI / 14DaysDMSO	Dynamin-1-like protein	GTPase activity,GTPase activator activity,protein binding,GTP binding,microtubule binding,lipid binding,Rab GTPase binding,clathrin binding,GTP-dependent protein binding,ubiquitin protein ligase binding,protein complex binding,protein homodimerization activity,BH2 domain binding	O00429_K152_M1	VDLPGMTKVPVGDQP	GlyGly (K)	5.70662	0.00417599	0.0014444
O00429	DNM1L	14DaysPI / 14DaysDMSO	Dynamin-1-like protein	GTPase activity,GTPase activator activity,protein binding,GTP binding,microtubule binding,lipid binding,Rab GTPase binding,clathrin binding,GTP-dependent protein binding,ubiquitin protein ligase binding,protein complex binding,protein homodimerization activity,BH2 domain binding	O00429_K160_M1	VPVGDQPKDIELQIR	GlyGly (K)	0.465629	0.0654274	0.0160651
O00429	DNM1L	14DaysPI / 14DaysDMSO	Dynamin-1-like protein	GTPase activity,GTPase activator activity,protein binding,GTP binding,microtubule binding,lipid binding,Rab GTPase binding,clathrin binding,GTP-dependent protein binding,ubiquitin protein ligase binding,protein complex binding,protein homodimerization activity,BH2 domain binding	O00429_K238_M1	MGRVIPVKLGIIGVV	GlyGly (K)	5.37802	0.00187512	0.00073342
O00429	DNM1L	14DaysPI / 14DaysDMSO	Dynamin-1-like protein	GTPase activity,GTPase activator activity,protein binding,GTP binding,microtubule binding,lipid binding,Rab GTPase binding,clathrin binding,GTP-dependent protein binding,ubiquitin protein ligase binding,protein complex binding,protein homodimerization activity,BH2 domain binding	O00429_K255_M1	SQLDINNKKSVTDSI	GlyGly (K)	1.76629	0.00142071	0.000580884
O00429	DNM1L	14DaysPI / 14DaysDMSO	Dynamin-1-like protein	GTPase activity,GTPase activator activity,protein binding,GTP binding,microtubule binding,lipid binding,Rab GTPase binding,clathrin binding,GTP-dependent protein binding,ubiquitin protein ligase binding,protein complex binding,protein homodimerization activity,BH2 domain binding	O00429_K271_M1	DEYAFLQKKYPSLAN	GlyGly (K)	3.28061	2.99304e-05	2.55889e-05
O00429	DNM1L	14DaysPI / 14DaysDMSO	Dynamin-1-like protein	GTPase activity,GTPase activator activity,protein binding,GTP binding,microtubule binding,lipid binding,Rab GTPase binding,clathrin binding,GTP-dependent protein binding,ubiquitin protein ligase binding,protein complex binding,protein homodimerization activity,BH2 domain binding	O00429_K272_M1	EYAFLQKKYPSLANR	GlyGly (K)	3.02965	0.0240683	0.00660743
O00429	DNM1L	14DaysPI / 14DaysDMSO	Dynamin-1-like protein	GTPase activity,GTPase activator activity,protein binding,GTP binding,microtubule binding,lipid binding,Rab GTPase binding,clathrin binding,GTP-dependent protein binding,ubiquitin protein ligase binding,protein complex binding,protein homodimerization activity,BH2 domain binding	O00429_K535_M1	VSRDKSSKVPSALAP	GlyGly (K)	1.42167	0.00376066	0.00132132
O00429	DNM1L	14DaysPI / 14DaysDMSO	Dynamin-1-like protein	GTPase activity,GTPase activator activity,protein binding,GTP binding,microtubule binding,lipid binding,Rab GTPase binding,clathrin binding,GTP-dependent protein binding,ubiquitin protein ligase binding,protein complex binding,protein homodimerization activity,BH2 domain binding	O00429_K568_M1	QDSRRETKNVASGGG	GlyGly (K)	2.38961	0.035452	0.00931071
O00429	DNM1L	14DaysPI / 14DaysDMSO	Dynamin-1-like protein	GTPase activity,GTPase activator activity,protein binding,GTP binding,microtubule binding,lipid binding,Rab GTPase binding,clathrin binding,GTP-dependent protein binding,ubiquitin protein ligase binding,protein complex binding,protein homodimerization activity,BH2 domain binding	O00429_K597_M1	RGMLKTSKAEELLAE	GlyGly (K)	-0.418714	0.512739	0.102268
O00429	DNM1L	14DaysPI / 14DaysDMSO	Dynamin-1-like protein	GTPase activity,GTPase activator activity,protein binding,GTP binding,microtubule binding,lipid binding,Rab GTPase binding,clathrin binding,GTP-dependent protein binding,ubiquitin protein ligase binding,protein complex binding,protein homodimerization activity,BH2 domain binding	O00429_K606_M1	EELLAEEKSKPIPIM	GlyGly (K)	1.71025	0.0357526	0.0093805
O00429	DNM1L	14DaysPI / 14DaysDMSO	Dynamin-1-like protein	GTPase activity,GTPase activator activity,protein binding,GTP binding,microtubule binding,lipid binding,Rab GTPase binding,clathrin binding,GTP-dependent protein binding,ubiquitin protein ligase binding,protein complex binding,protein homodimerization activity,BH2 domain binding	O00429_K75_M1	VHVSQEDKRKTTGEE	GlyGly (K)	3.41276	0.00976309	0.00300053
O00429	DNM1L	14DaysPI / 14DaysDMSO	Dynamin-1-like protein	GTPase activity,GTPase activator activity,protein binding,GTP binding,microtubule binding,lipid binding,Rab GTPase binding,clathrin binding,GTP-dependent protein binding,ubiquitin protein ligase binding,protein complex binding,protein homodimerization activity,BH2 domain binding	O00429_K92_M1	VEAEEWGKFLHTKNK	GlyGly (K)	1.73398	0.000869234	0.000385802
O00429	DNM1L	14DaysPI / 14DaysDMSO	Dynamin-1-like protein	GTPase activity,GTPase activator activity,protein binding,GTP binding,microtubule binding,lipid binding,Rab GTPase binding,clathrin binding,GTP-dependent protein binding,ubiquitin protein ligase binding,protein complex binding,protein homodimerization activity,BH2 domain binding	O00429_K99_M1	KFLHTKNKLYTDFDE	GlyGly (K)	3.60287	0.0715104	0.0173971
O00442	RTCA	14DaysPI / 14DaysDMSO	RNA 3'-terminal phosphate cyclase	RNA binding,RNA-3'-phosphate cyclase activity,ATP binding	O00442_K163_M1	KTRGYYPKGGGEVIV	GlyGly (K)	2.86217	1.43552e-07	3.99707e-07
O00442	RTCA	14DaysPI / 14DaysDMSO	RNA 3'-terminal phosphate cyclase	RNA binding,RNA-3'-phosphate cyclase activity,ATP binding	O00442_K176_M1	IVRMSPVKQLNPINL	GlyGly (K)	4.54501	1.75365e-06	2.77284e-06
O00442	RTCA	14DaysPI / 14DaysDMSO	RNA 3'-terminal phosphate cyclase	RNA binding,RNA-3'-phosphate cyclase activity,ATP binding	O00442_K205_M1	VAGVLPFKVAKDMAA	GlyGly (K)	4.95978	5.37086e-06	6.6501e-06
O00442	RTCA	14DaysPI / 14DaysDMSO	RNA 3'-terminal phosphate cyclase	RNA binding,RNA-3'-phosphate cyclase activity,ATP binding	O00442_K208_M1	VLPFKVAKDMAAAAV	GlyGly (K)	2.53709	0.00411128	0.00142522
O00442	RTCA	14DaysPI / 14DaysDMSO	RNA 3'-terminal phosphate cyclase	RNA binding,RNA-3'-phosphate cyclase activity,ATP binding	O00442_K272_M1	KRGVNADKVGIEAAE	GlyGly (K)	5.1211	0.067286	0.0164734
O00443	PIK3C2A	14DaysPI / 14DaysDMSO	Phosphatidylinositol 4-phosphate 3-kinase C2 domain-containing subunit alpha	ATP binding,1-phosphatidylinositol-3-kinase activity,phosphatidylinositol 3-kinase activity,1-phosphatidylinositol-4-phosphate 3-kinase activity,phosphatidylinositol binding	O00443_K1040_M1	ALLSVGGKRLREELL	GlyGly (K)	2.32361	0.0120946	0.00361491
O00443	PIK3C2A	14DaysPI / 14DaysDMSO	Phosphatidylinositol 4-phosphate 3-kinase C2 domain-containing subunit alpha	ATP binding,1-phosphatidylinositol-3-kinase activity,phosphatidylinositol 3-kinase activity,1-phosphatidylinositol-4-phosphate 3-kinase activity,phosphatidylinositol binding	O00443_K1048_M1	RLREELLKQTKLVQL	GlyGly (K)	2.6444	0.000822153	0.000368379
O00443	PIK3C2A	14DaysPI / 14DaysDMSO	Phosphatidylinositol 4-phosphate 3-kinase C2 domain-containing subunit alpha	ATP binding,1-phosphatidylinositol-3-kinase activity,phosphatidylinositol 3-kinase activity,1-phosphatidylinositol-4-phosphate 3-kinase activity,phosphatidylinositol binding	O00443_K1051_M1	EELLKQTKLVQLLGG	GlyGly (K)	5.18597	1.59896e-08	7.34272e-08
O00443	PIK3C2A	14DaysPI / 14DaysDMSO	Phosphatidylinositol 4-phosphate 3-kinase C2 domain-containing subunit alpha	ATP binding,1-phosphatidylinositol-3-kinase activity,phosphatidylinositol 3-kinase activity,1-phosphatidylinositol-4-phosphate 3-kinase activity,phosphatidylinositol binding	O00443_K1062_M1	LLGGVAEKVRQASGS	GlyGly (K)	4.14395	7.7309e-08	2.48119e-07
O00443	PIK3C2A	14DaysPI / 14DaysDMSO	Phosphatidylinositol 4-phosphate 3-kinase C2 domain-containing subunit alpha	ATP binding,1-phosphatidylinositol-3-kinase activity,phosphatidylinositol 3-kinase activity,1-phosphatidylinositol-4-phosphate 3-kinase activity,phosphatidylinositol binding	O00443_K112_M1	LDDSFETKKTPVLPV	GlyGly (K)	2.31969	0.00551692	0.00183323
O00443	PIK3C2A	14DaysPI / 14DaysDMSO	Phosphatidylinositol 4-phosphate 3-kinase C2 domain-containing subunit alpha	ATP binding,1-phosphatidylinositol-3-kinase activity,phosphatidylinositol 3-kinase activity,1-phosphatidylinositol-4-phosphate 3-kinase activity,phosphatidylinositol binding	O00443_K1209_M1	VTGSFKDKPLAEWLR	GlyGly (K)	3.35183	0.00378664	0.00132908
O00443	PIK3C2A	14DaysPI / 14DaysDMSO	Phosphatidylinositol 4-phosphate 3-kinase C2 domain-containing subunit alpha	ATP binding,1-phosphatidylinositol-3-kinase activity,phosphatidylinositol 3-kinase activity,1-phosphatidylinositol-4-phosphate 3-kinase activity,phosphatidylinositol binding	O00443_K1217_M1	PLAEWLRKYNPSEEE	GlyGly (K)	2.4729	0.000400838	0.000204106
O00443	PIK3C2A	14DaysPI / 14DaysDMSO	Phosphatidylinositol 4-phosphate 3-kinase C2 domain-containing subunit alpha	ATP binding,1-phosphatidylinositol-3-kinase activity,phosphatidylinositol 3-kinase activity,1-phosphatidylinositol-4-phosphate 3-kinase activity,phosphatidylinositol binding	O00443_K1414_M1	PILSFSPKTYSFRQD	GlyGly (K)	5.70653	0.00423845	0.00146283
O00443	PIK3C2A	14DaysPI / 14DaysDMSO	Phosphatidylinositol 4-phosphate 3-kinase C2 domain-containing subunit alpha	ATP binding,1-phosphatidylinositol-3-kinase activity,phosphatidylinositol 3-kinase activity,1-phosphatidylinositol-4-phosphate 3-kinase activity,phosphatidylinositol binding	O00443_K1425_M1	FRQDGRIKEVSVFTY	GlyGly (K)	1.41623	0.00126474	0.000526993
O00443	PIK3C2A	14DaysPI / 14DaysDMSO	Phosphatidylinositol 4-phosphate 3-kinase C2 domain-containing subunit alpha	ATP binding,1-phosphatidylinositol-3-kinase activity,phosphatidylinositol 3-kinase activity,1-phosphatidylinositol-4-phosphate 3-kinase activity,phosphatidylinositol binding	O00443_K1539_M1	HPLLRDEKAEGIARS	GlyGly (K)	4.17979	2.61097e-10	2.98898e-09
O00443	PIK3C2A	14DaysPI / 14DaysDMSO	Phosphatidylinositol 4-phosphate 3-kinase C2 domain-containing subunit alpha	ATP binding,1-phosphatidylinositol-3-kinase activity,phosphatidylinositol 3-kinase activity,1-phosphatidylinositol-4-phosphate 3-kinase activity,phosphatidylinositol binding	O00443_K1597_M1	ADPNPYVKTYLLPDN	GlyGly (K)	3.53551	0.00189499	0.000739988
O00443	PIK3C2A	14DaysPI / 14DaysDMSO	Phosphatidylinositol 4-phosphate 3-kinase C2 domain-containing subunit alpha	ATP binding,1-phosphatidylinositol-3-kinase activity,phosphatidylinositol 3-kinase activity,1-phosphatidylinositol-4-phosphate 3-kinase activity,phosphatidylinositol binding	O00443_K1606_M1	YLLPDNHKTSKRKTK	GlyGly (K)	3.05088	0.000162916	9.83225e-05
O00443	PIK3C2A	14DaysPI / 14DaysDMSO	Phosphatidylinositol 4-phosphate 3-kinase C2 domain-containing subunit alpha	ATP binding,1-phosphatidylinositol-3-kinase activity,phosphatidylinositol 3-kinase activity,1-phosphatidylinositol-4-phosphate 3-kinase activity,phosphatidylinositol binding	O00443_K1666_M1	GGVTLPLKDFNLSKE	GlyGly (K)	4.22425	0.0449111	0.0114842
O00443	PIK3C2A	14DaysPI / 14DaysDMSO	Phosphatidylinositol 4-phosphate 3-kinase C2 domain-containing subunit alpha	ATP binding,1-phosphatidylinositol-3-kinase activity,phosphatidylinositol 3-kinase activity,1-phosphatidylinositol-4-phosphate 3-kinase activity,phosphatidylinositol binding	O00443_K1672_M1	LKDFNLSKETVKWYQ	GlyGly (K)	3.29101	8.08491e-06	9.16244e-06
O00443	PIK3C2A	14DaysPI / 14DaysDMSO	Phosphatidylinositol 4-phosphate 3-kinase C2 domain-containing subunit alpha	ATP binding,1-phosphatidylinositol-3-kinase activity,phosphatidylinositol 3-kinase activity,1-phosphatidylinositol-4-phosphate 3-kinase activity,phosphatidylinositol binding	O00443_K229_M1	DMAKLFDKIASTSEF	GlyGly (K)	5.02772	0.00015641	9.51719e-05
O00443	PIK3C2A	14DaysPI / 14DaysDMSO	Phosphatidylinositol 4-phosphate 3-kinase C2 domain-containing subunit alpha	ATP binding,1-phosphatidylinositol-3-kinase activity,phosphatidylinositol 3-kinase activity,1-phosphatidylinositol-4-phosphate 3-kinase activity,phosphatidylinositol binding	O00443_K261_M1	SNLQVSPKSEDISKF	GlyGly (K)	-0.252044	0.0471284	0.0119882
O00443	PIK3C2A	14DaysPI / 14DaysDMSO	Phosphatidylinositol 4-phosphate 3-kinase C2 domain-containing subunit alpha	ATP binding,1-phosphatidylinositol-3-kinase activity,phosphatidylinositol 3-kinase activity,1-phosphatidylinositol-4-phosphate 3-kinase activity,phosphatidylinositol binding	O00443_K267_M1	PKSEDISKFDWLDLD	GlyGly (K)	3.70329	0.00568504	0.00188093
O00443	PIK3C2A	14DaysPI / 14DaysDMSO	Phosphatidylinositol 4-phosphate 3-kinase C2 domain-containing subunit alpha	ATP binding,1-phosphatidylinositol-3-kinase activity,phosphatidylinositol 3-kinase activity,1-phosphatidylinositol-4-phosphate 3-kinase activity,phosphatidylinositol binding	O00443_K278_M1	LDLDPLSKPKVDNVE	GlyGly (K)	5.23371	1.04691e-05	1.12201e-05
O00443	PIK3C2A	14DaysPI / 14DaysDMSO	Phosphatidylinositol 4-phosphate 3-kinase C2 domain-containing subunit alpha	ATP binding,1-phosphatidylinositol-3-kinase activity,phosphatidylinositol 3-kinase activity,1-phosphatidylinositol-4-phosphate 3-kinase activity,phosphatidylinositol binding	O00443_K280_M1	LDPLSKPKVDNVEVL	GlyGly (K)	1.59695	0.00372993	0.00131213
O00443	PIK3C2A	14DaysPI / 14DaysDMSO	Phosphatidylinositol 4-phosphate 3-kinase C2 domain-containing subunit alpha	ATP binding,1-phosphatidylinositol-3-kinase activity,phosphatidylinositol 3-kinase activity,1-phosphatidylinositol-4-phosphate 3-kinase activity,phosphatidylinositol binding	O00443_K293_M1	VLDHEEEKNVSSLLA	GlyGly (K)	3.1085	5.8487e-05	4.34125e-05
O00443	PIK3C2A	14DaysPI / 14DaysDMSO	Phosphatidylinositol 4-phosphate 3-kinase C2 domain-containing subunit alpha	ATP binding,1-phosphatidylinositol-3-kinase activity,phosphatidylinositol 3-kinase activity,1-phosphatidylinositol-4-phosphate 3-kinase activity,phosphatidylinositol binding	O00443_K301_M1	NVSSLLAKDPWDAVL	GlyGly (K)	4.15288	0.00839707	0.0026335
O00443	PIK3C2A	14DaysPI / 14DaysDMSO	Phosphatidylinositol 4-phosphate 3-kinase C2 domain-containing subunit alpha	ATP binding,1-phosphatidylinositol-3-kinase activity,phosphatidylinositol 3-kinase activity,1-phosphatidylinositol-4-phosphate 3-kinase activity,phosphatidylinositol binding	O00443_K394_M1	SITKLKTKFPYTNHR	GlyGly (K)	1.44955	5.52867e-05	4.15308e-05
O00443	PIK3C2A	14DaysPI / 14DaysDMSO	Phosphatidylinositol 4-phosphate 3-kinase C2 domain-containing subunit alpha	ATP binding,1-phosphatidylinositol-3-kinase activity,phosphatidylinositol 3-kinase activity,1-phosphatidylinositol-4-phosphate 3-kinase activity,phosphatidylinositol binding	O00443_K532_M1	ETPVDLNKHLYQIEK	GlyGly (K)	1.68531	0.00782437	0.00247735
O00443	PIK3C2A	14DaysPI / 14DaysDMSO	Phosphatidylinositol 4-phosphate 3-kinase C2 domain-containing subunit alpha	ATP binding,1-phosphatidylinositol-3-kinase activity,phosphatidylinositol 3-kinase activity,1-phosphatidylinositol-4-phosphate 3-kinase activity,phosphatidylinositol binding	O00443_K539_M1	KHLYQIEKPCKEAMT	GlyGly (K)	3.10797	2.13187e-05	1.95807e-05
O00443	PIK3C2A	14DaysPI / 14DaysDMSO	Phosphatidylinositol 4-phosphate 3-kinase C2 domain-containing subunit alpha	ATP binding,1-phosphatidylinositol-3-kinase activity,phosphatidylinositol 3-kinase activity,1-phosphatidylinositol-4-phosphate 3-kinase activity,phosphatidylinositol binding	O00443_K613_M1	AVNLPRSKTADVTSL	GlyGly (K)	4.38628	1.64603e-07	4.44234e-07
O00443	PIK3C2A	14DaysPI / 14DaysDMSO	Phosphatidylinositol 4-phosphate 3-kinase C2 domain-containing subunit alpha	ATP binding,1-phosphatidylinositol-3-kinase activity,phosphatidylinositol 3-kinase activity,1-phosphatidylinositol-4-phosphate 3-kinase activity,phosphatidylinositol binding	O00443_K674_M1	TDCAQSSKSVKEAWT	GlyGly (K)	2.24719	2.38737e-06	3.52723e-06
O00443	PIK3C2A	14DaysPI / 14DaysDMSO	Phosphatidylinositol 4-phosphate 3-kinase C2 domain-containing subunit alpha	ATP binding,1-phosphatidylinositol-3-kinase activity,phosphatidylinositol 3-kinase activity,1-phosphatidylinositol-4-phosphate 3-kinase activity,phosphatidylinositol binding	O00443_K727_M1	LFKPIQSKKVGTYKN	GlyGly (K)	3.43492	0.00754447	0.00240056
O00443	PIK3C2A	14DaysPI / 14DaysDMSO	Phosphatidylinositol 4-phosphate 3-kinase C2 domain-containing subunit alpha	ATP binding,1-phosphatidylinositol-3-kinase activity,phosphatidylinositol 3-kinase activity,1-phosphatidylinositol-4-phosphate 3-kinase activity,phosphatidylinositol binding	O00443_K790_M1	KGPEALGKVSLPLFD	GlyGly (K)	1.71457	0.142908	0.0324638
O00443	PIK3C2A	14DaysPI / 14DaysDMSO	Phosphatidylinositol 4-phosphate 3-kinase C2 domain-containing subunit alpha	ATP binding,1-phosphatidylinositol-3-kinase activity,phosphatidylinositol 3-kinase activity,1-phosphatidylinositol-4-phosphate 3-kinase activity,phosphatidylinositol binding	O00443_K799_M1	SLPLFDFKRFLTCGT	GlyGly (K)	3.16352	0.000108325	7.0911e-05
O00443	PIK3C2A	14DaysPI / 14DaysDMSO	Phosphatidylinositol 4-phosphate 3-kinase C2 domain-containing subunit alpha	ATP binding,1-phosphatidylinositol-3-kinase activity,phosphatidylinositol 3-kinase activity,1-phosphatidylinositol-4-phosphate 3-kinase activity,phosphatidylinositol binding	O00443_K872_M1	ETLENDIKGKLLDIL	GlyGly (K)	3.31179	0.000364372	0.00018871
O00443	PIK3C2A	14DaysPI / 14DaysDMSO	Phosphatidylinositol 4-phosphate 3-kinase C2 domain-containing subunit alpha	ATP binding,1-phosphatidylinositol-3-kinase activity,phosphatidylinositol 3-kinase activity,1-phosphatidylinositol-4-phosphate 3-kinase activity,phosphatidylinositol binding	O00443_K874_M1	LENDIKGKLLDILHK	GlyGly (K)	3.59709	2.17101e-05	1.98639e-05
O00443	PIK3C2A	14DaysPI / 14DaysDMSO	Phosphatidylinositol 4-phosphate 3-kinase C2 domain-containing subunit alpha	ATP binding,1-phosphatidylinositol-3-kinase activity,phosphatidylinositol 3-kinase activity,1-phosphatidylinositol-4-phosphate 3-kinase activity,phosphatidylinositol binding	O00443_K881_M1	KLLDILHKDSSLGLS	GlyGly (K)	2.85445	4.26006e-06	5.54521e-06
O00443	PIK3C2A	14DaysPI / 14DaysDMSO	Phosphatidylinositol 4-phosphate 3-kinase C2 domain-containing subunit alpha	ATP binding,1-phosphatidylinositol-3-kinase activity,phosphatidylinositol 3-kinase activity,1-phosphatidylinositol-4-phosphate 3-kinase activity,phosphatidylinositol binding	O00443_K889_M1	DSSLGLSKEDKAFLW	GlyGly (K)	2.92304	4.88923e-05	3.76684e-05
O00445	SYT5	14DaysPI / 14DaysDMSO	Synaptotagmin-5	phosphatidylserine binding,calcium ion binding,calcium-dependent phospholipid binding,phosphatidylinositol-4,5-bisphosphate binding,syntaxin binding,clathrin binding,protein heterodimerization activity	O00445_K106_M1	PGQQVADKHELGRLQ	GlyGly (K)	2.02967	1.25387e-05	1.29165e-05
O00445	SYT5	14DaysPI / 14DaysDMSO	Synaptotagmin-5	phosphatidylserine binding,calcium ion binding,calcium-dependent phospholipid binding,phosphatidylinositol-4,5-bisphosphate binding,syntaxin binding,clathrin binding,protein heterodimerization activity	O00445_K156_M1	RVYLLPDKRRRYETK	GlyGly (K)	4.14836	1.67441e-05	1.61983e-05
O00445	SYT5	14DaysPI / 14DaysDMSO	Synaptotagmin-5	phosphatidylserine binding,calcium ion binding,calcium-dependent phospholipid binding,phosphatidylinositol-4,5-bisphosphate binding,syntaxin binding,clathrin binding,protein heterodimerization activity	O00445_K180_M1	FGETFAFKVPYVELG	GlyGly (K)	5.09501	0.00421444	0.00145572
O00445	SYT5	14DaysPI / 14DaysDMSO	Synaptotagmin-5	phosphatidylserine binding,calcium ion binding,calcium-dependent phospholipid binding,phosphatidylinositol-4,5-bisphosphate binding,syntaxin binding,clathrin binding,protein heterodimerization activity	O00445_K299_M1	KKKTTIKKNTLNPYY	GlyGly (K)	4.07232	0.0116143	0.00348951
O00445	SYT5	14DaysPI / 14DaysDMSO	Synaptotagmin-5	phosphatidylserine binding,calcium ion binding,calcium-dependent phospholipid binding,phosphatidylinositol-4,5-bisphosphate binding,syntaxin binding,clathrin binding,protein heterodimerization activity	O00445_K336_M1	LDYDKLGKNEAIGRV	GlyGly (K)	1.3756	0.0156162	0.0045188
O00445	SYT5	14DaysPI / 14DaysDMSO	Synaptotagmin-5	phosphatidylserine binding,calcium ion binding,calcium-dependent phospholipid binding,phosphatidylinositol-4,5-bisphosphate binding,syntaxin binding,clathrin binding,protein heterodimerization activity	O00445_K62_M1	CRRRTGKKSQAQAQV	GlyGly (K)	1.10479	4.46686e-05	3.50774e-05
O00445	SYT5	14DaysPI / 14DaysDMSO	Synaptotagmin-5	phosphatidylserine binding,calcium ion binding,calcium-dependent phospholipid binding,phosphatidylinositol-4,5-bisphosphate binding,syntaxin binding,clathrin binding,protein heterodimerization activity	O00445_K75_M1	QVHLQEVKGLGQSYI	GlyGly (K)	-0.328697	0.114347	0.0265426
O00445	SYT5	14DaysPI / 14DaysDMSO	Synaptotagmin-5	phosphatidylserine binding,calcium ion binding,calcium-dependent phospholipid binding,phosphatidylinositol-4,5-bisphosphate binding,syntaxin binding,clathrin binding,protein heterodimerization activity	O00445_K84_M1	LGQSYIDKVQPEVEE	GlyGly (K)	-0.567538	0.0867903	0.0206991
O00458	IFRD1	14DaysPI / 14DaysDMSO	Interferon-related developmental regulator 1		O00458_K107_M1	QAALEGIKNALASKM	GlyGly (K)	4.77897	2.57976e-06	3.74761e-06
O00458	IFRD1	14DaysPI / 14DaysDMSO	Interferon-related developmental regulator 1		O00458_K113_M1	IKNALASKMLYEFIL	GlyGly (K)	5.04088	0.00591794	0.00194688
O00458	IFRD1	14DaysPI / 14DaysDMSO	Interferon-related developmental regulator 1		O00458_K174_M1	KTLGPILKKIICDGS	GlyGly (K)	4.37368	5.90822e-07	1.19011e-06
O00458	IFRD1	14DaysPI / 14DaysDMSO	Interferon-related developmental regulator 1		O00458_K357_M1	DFPTETIKFGPERMY	GlyGly (K)	6.72355	1.97833e-07	5.12219e-07
O00458	IFRD1	14DaysPI / 14DaysDMSO	Interferon-related developmental regulator 1		O00458_K378_M1	KHTYDTFKEVLGSGM	GlyGly (K)	4.61371	0.0169676	0.00485912
O00458	IFRD1	14DaysPI / 14DaysDMSO	Interferon-related developmental regulator 1		O00458_K413_M1	MLDAATLKTMKISRF	GlyGly (K)	6.7171	4.08098e-06	5.36193e-06
O00458	IFRD1	14DaysPI / 14DaysDMSO	Interferon-related developmental regulator 1		O00458_K431_M1	LYNSAAFKARTKARS	GlyGly (K)	5.7619	2.41726e-06	3.56132e-06
O00458	IFRD1	14DaysPI / 14DaysDMSO	Interferon-related developmental regulator 1		O00458_K85_M1	EDLEYKLKGLIDLTL	GlyGly (K)	2.91052	0.0286496	0.00770838
O00458	IFRD1	14DaysPI / 14DaysDMSO	Interferon-related developmental regulator 1		O00458_K94_M1	LIDLTLDKSAKTRQA	GlyGly (K)	5.01968	7.85268e-05	5.4859e-05
O00459	PIK3R2	14DaysPI / 14DaysDMSO	Phosphatidylinositol 3-kinase regulatory subunit beta	phosphotyrosine binding,GTPase activator activity,protein binding,1-phosphatidylinositol-3-kinase activity,protein phosphatase binding,receptor tyrosine kinase binding,phosphatidylinositol-4,5-bisphosphate 3-kinase activity,1-phosphatidylinositol-3-kinase regulator activity,protein heterodimerization activity	O00459_K416_M1	SLAQYNAKLDTRLLY	GlyGly (K)	1.41149	0.000168241	0.00010089
O00459	PIK3R2	14DaysPI / 14DaysDMSO	Phosphatidylinositol 3-kinase regulatory subunit beta	phosphotyrosine binding,GTPase activator activity,protein binding,1-phosphatidylinositol-3-kinase activity,protein phosphatase binding,receptor tyrosine kinase binding,phosphatidylinositol-4,5-bisphosphate 3-kinase activity,1-phosphatidylinositol-3-kinase regulator activity,protein heterodimerization activity	O00459_K427_M1	RLLYPVSKYQQDQIV	GlyGly (K)	0.181008	0.110909	0.0258169
O00459	PIK3R2	14DaysPI / 14DaysDMSO	Phosphatidylinositol 3-kinase regulatory subunit beta	phosphotyrosine binding,GTPase activator activity,protein binding,1-phosphatidylinositol-3-kinase activity,protein phosphatase binding,receptor tyrosine kinase binding,phosphatidylinositol-4,5-bisphosphate 3-kinase activity,1-phosphatidylinositol-3-kinase regulator activity,protein heterodimerization activity	O00459_K435_M1	YQQDQIVKEDSVEAV	GlyGly (K)	1.10658	0.454698	0.0919258
O00459	PIK3R2	14DaysPI / 14DaysDMSO	Phosphatidylinositol 3-kinase regulatory subunit beta	phosphotyrosine binding,GTPase activator activity,protein binding,1-phosphatidylinositol-3-kinase activity,protein phosphatase binding,receptor tyrosine kinase binding,phosphatidylinositol-4,5-bisphosphate 3-kinase activity,1-phosphatidylinositol-3-kinase regulator activity,protein heterodimerization activity	O00459_K626_M1	ERTWYVGKINRTQAE	GlyGly (K)	2.79959	0.000317773	0.000168811
O00468	AGRN	14DaysPI / 14DaysDMSO	Agrin	dystroglycan binding,structural constituent of cytoskeleton,calcium ion binding,protein binding,sialic acid binding,chondroitin sulfate binding,laminin binding,heparan sulfate proteoglycan binding	O00468_K1418_M1	YNGNARGKDFLALAL	GlyGly (K)	4.19507	0.00342944	0.00122164
O00468	AGRN	14DaysPI / 14DaysDMSO	Agrin	dystroglycan binding,structural constituent of cytoskeleton,calcium ion binding,protein binding,sialic acid binding,chondroitin sulfate binding,laminin binding,heparan sulfate proteoglycan binding	O00468_K1687_M1	NGQKTDGKGDFVSLA	GlyGly (K)	4.71436	2.2849e-05	2.06794e-05
O00468	AGRN	14DaysPI / 14DaysDMSO	Agrin	dystroglycan binding,structural constituent of cytoskeleton,calcium ion binding,protein binding,sialic acid binding,chondroitin sulfate binding,laminin binding,heparan sulfate proteoglycan binding	O00468_K1708_M1	EFRYDLGKGAAVIRS	GlyGly (K)	3.07284	0.0007202	0.000330195
O00468	AGRN	14DaysPI / 14DaysDMSO	Agrin	dystroglycan binding,structural constituent of cytoskeleton,calcium ion binding,protein binding,sialic acid binding,chondroitin sulfate binding,laminin binding,heparan sulfate proteoglycan binding	O00468_K1755_M1	GESPKSRKVPHTVLN	GlyGly (K)	0.66616	0.000759684	0.000345008
O00468	AGRN	14DaysPI / 14DaysDMSO	Agrin	dystroglycan binding,structural constituent of cytoskeleton,calcium ion binding,protein binding,sialic acid binding,chondroitin sulfate binding,laminin binding,heparan sulfate proteoglycan binding	O00468_K1764_M1	PHTVLNLKEPLYVGG	GlyGly (K)	3.33653	8.62233e-07	1.59657e-06
O00468	AGRN	14DaysPI / 14DaysDMSO	Agrin	dystroglycan binding,structural constituent of cytoskeleton,calcium ion binding,protein binding,sialic acid binding,chondroitin sulfate binding,laminin binding,heparan sulfate proteoglycan binding	O00468_K1777_M1	GGAPDFSKLARAAAV	GlyGly (K)	2.92191	0.000298133	0.00016028
O00468	AGRN	14DaysPI / 14DaysDMSO	Agrin	dystroglycan binding,structural constituent of cytoskeleton,calcium ion binding,protein binding,sialic acid binding,chondroitin sulfate binding,laminin binding,heparan sulfate proteoglycan binding	O00468_K1863_M1	CEKGLVEKSAGDVDT	GlyGly (K)	3.61804	0.000463231	0.000229709
O00468	AGRN	14DaysPI / 14DaysDMSO	Agrin	dystroglycan binding,structural constituent of cytoskeleton,calcium ion binding,protein binding,sialic acid binding,chondroitin sulfate binding,laminin binding,heparan sulfate proteoglycan binding	O00468_K1934_M1	GLVLWSGKATERADY	GlyGly (K)	3.13924	0.00220301	0.000840012
O00471	EXOC5	14DaysPI / 14DaysDMSO	Exocyst complex component 5	protein binding,Ral GTPase binding,protein N-terminus binding	O00471_K135_M1	VEAQKLMKYFNEFLD	GlyGly (K)	5.39243	0.00107071	0.000458687
O00471	EXOC5	14DaysPI / 14DaysDMSO	Exocyst complex component 5	protein binding,Ral GTPase binding,protein N-terminus binding	O00471_K146_M1	EFLDGELKSDVFTNS	GlyGly (K)	4.0898	0.0397927	0.0103133
O00471	EXOC5	14DaysPI / 14DaysDMSO	Exocyst complex component 5	protein binding,Ral GTPase binding,protein N-terminus binding	O00471_K155_M1	DVFTNSEKIKEAADI	GlyGly (K)	3.232	0.0011338	0.000481131
O00471	EXOC5	14DaysPI / 14DaysDMSO	Exocyst complex component 5	protein binding,Ral GTPase binding,protein N-terminus binding	O00471_K157_M1	FTNSEKIKEAADIIQ	GlyGly (K)	3.1039	1.14416e-07	3.35374e-07
O00471	EXOC5	14DaysPI / 14DaysDMSO	Exocyst complex component 5	protein binding,Ral GTPase binding,protein N-terminus binding	O00471_K165_M1	EAADIIQKLHLIAQE	GlyGly (K)	0.0850377	0.125025	0.028772
O00471	EXOC5	14DaysPI / 14DaysDMSO	Exocyst complex component 5	protein binding,Ral GTPase binding,protein N-terminus binding	O00471_K259_M1	ILCQRVNKQVGDIFS	GlyGly (K)	5.37138	1.56304e-05	1.53484e-05
O00471	EXOC5	14DaysPI / 14DaysDMSO	Exocyst complex component 5	protein binding,Ral GTPase binding,protein N-terminus binding	O00471_K297_M1	EQLEECRKSDAEQYL	GlyGly (K)	1.19729	0.0021835	0.000833734
O00471	EXOC5	14DaysPI / 14DaysDMSO	Exocyst complex component 5	protein binding,Ral GTPase binding,protein N-terminus binding	O00471_K388_M1	TGGIQDLKERIRQRT	GlyGly (K)	2.44389	1.56848e-09	1.21882e-08
O00471	EXOC5	14DaysPI / 14DaysDMSO	Exocyst complex component 5	protein binding,Ral GTPase binding,protein N-terminus binding	O00471_K87_M1	KKVQELQKSNQVAFQ	GlyGly (K)	2.32269	0.040246	0.010417
O00479	HMGN4	14DaysPI / 14DaysDMSO	High mobility group nucleosome-binding domain-containing protein 4	protein binding,nucleosomal DNA binding	O00479_K31_M1	RSARLSAKPAPPKPE	GlyGly (K)	-2.37353	0.00124643	0.000520632
O00483	NDUFA4	14DaysPI / 14DaysDMSO	Cytochrome c oxidase subunit NDUFA4	protein binding,NADH dehydrogenase (ubiquinone) activity,protein complex binding,cytochrome-c oxidase activity	O00483_K55_M1	NNPEPWNKLGPNDQY	GlyGly (K)	4.11854	3.65471e-06	4.91808e-06
O00483	NDUFA4	14DaysPI / 14DaysDMSO	Cytochrome c oxidase subunit NDUFA4	protein binding,NADH dehydrogenase (ubiquinone) activity,protein complex binding,cytochrome-c oxidase activity	O00483_K63_M1	LGPNDQYKFYSVNVD	GlyGly (K)	5.83227	9.42584e-06	1.03327e-05
O00483	NDUFA4	14DaysPI / 14DaysDMSO	Cytochrome c oxidase subunit NDUFA4	protein binding,NADH dehydrogenase (ubiquinone) activity,protein complex binding,cytochrome-c oxidase activity	O00483_K73_M1	SVNVDYSKLKKERPD	GlyGly (K)	5.12776	1.6293e-05	1.58597e-05
O00487	PSMD14	14DaysPI / 14DaysDMSO	26S proteasome non-ATPase regulatory subunit 14	protein binding,metallopeptidase activity,thiol-dependent ubiquitinyl hydrolase activity,metal ion binding,endopeptidase activator activity,Lys63-specific deubiquitinase activity,proteasome binding	O00487_K152_M1	VDPIQSVKGKVVIDA	GlyGly (K)	6.35147	7.7506e-08	2.48634e-07
O00487	PSMD14	14DaysPI / 14DaysDMSO	26S proteasome non-ATPase regulatory subunit 14	protein binding,metallopeptidase activity,thiol-dependent ubiquitinyl hydrolase activity,metal ion binding,endopeptidase activator activity,Lys63-specific deubiquitinase activity,proteasome binding	O00487_K154_M1	PIQSVKGKVVIDAFR	GlyGly (K)	6.29334	1.9338e-07	5.03154e-07
O00487	PSMD14	14DaysPI / 14DaysDMSO	26S proteasome non-ATPase regulatory subunit 14	protein binding,metallopeptidase activity,thiol-dependent ubiquitinyl hydrolase activity,metal ion binding,endopeptidase activator activity,Lys63-specific deubiquitinase activity,proteasome binding	O00487_K186_M1	SNLGHLNKPSIQALI	GlyGly (K)	7.73309	7.67166e-06	8.79435e-06
O00487	PSMD14	14DaysPI / 14DaysDMSO	26S proteasome non-ATPase regulatory subunit 14	protein binding,metallopeptidase activity,thiol-dependent ubiquitinyl hydrolase activity,metal ion binding,endopeptidase activator activity,Lys63-specific deubiquitinase activity,proteasome binding	O00487_K215_M1	RKNELEQKMLLNLHK	GlyGly (K)	4.61214	1.48002e-07	4.09092e-07
O00487	PSMD14	14DaysPI / 14DaysDMSO	26S proteasome non-ATPase regulatory subunit 14	protein binding,metallopeptidase activity,thiol-dependent ubiquitinyl hydrolase activity,metal ion binding,endopeptidase activator activity,Lys63-specific deubiquitinase activity,proteasome binding	O00487_K222_M1	KMLLNLHKKSWMEGL	GlyGly (K)	5.721	2.00392e-05	1.86492e-05
O00487	PSMD14	14DaysPI / 14DaysDMSO	26S proteasome non-ATPase regulatory subunit 14	protein binding,metallopeptidase activity,thiol-dependent ubiquitinyl hydrolase activity,metal ion binding,endopeptidase activator activity,Lys63-specific deubiquitinase activity,proteasome binding	O00487_K223_M1	MLLNLHKKSWMEGLT	GlyGly (K)	4.30328	2.3172e-05	2.09099e-05
O00487	PSMD14	14DaysPI / 14DaysDMSO	26S proteasome non-ATPase regulatory subunit 14	protein binding,metallopeptidase activity,thiol-dependent ubiquitinyl hydrolase activity,metal ion binding,endopeptidase activator activity,Lys63-specific deubiquitinase activity,proteasome binding	O00487_K239_M1	QDYSEHCKHNESVVK	GlyGly (K)	5.03277	4.89652e-06	6.18706e-06
O00487	PSMD14	14DaysPI / 14DaysDMSO	26S proteasome non-ATPase regulatory subunit 14	protein binding,metallopeptidase activity,thiol-dependent ubiquitinyl hydrolase activity,metal ion binding,endopeptidase activator activity,Lys63-specific deubiquitinase activity,proteasome binding	O00487_K246_M1	KHNESVVKEMLELAK	GlyGly (K)	7.25805	4.43597e-07	9.54277e-07
O00487	PSMD14	14DaysPI / 14DaysDMSO	26S proteasome non-ATPase regulatory subunit 14	protein binding,metallopeptidase activity,thiol-dependent ubiquitinyl hydrolase activity,metal ion binding,endopeptidase activator activity,Lys63-specific deubiquitinase activity,proteasome binding	O00487_K253_M1	KEMLELAKNYNKAVE	GlyGly (K)	6.30711	2.51827e-07	6.16917e-07
O00487	PSMD14	14DaysPI / 14DaysDMSO	26S proteasome non-ATPase regulatory subunit 14	protein binding,metallopeptidase activity,thiol-dependent ubiquitinyl hydrolase activity,metal ion binding,endopeptidase activator activity,Lys63-specific deubiquitinase activity,proteasome binding	O00487_K257_M1	ELAKNYNKAVEEEDK	GlyGly (K)	7.10811	6.99285e-06	8.17935e-06
O00487	PSMD14	14DaysPI / 14DaysDMSO	26S proteasome non-ATPase regulatory subunit 14	protein binding,metallopeptidase activity,thiol-dependent ubiquitinyl hydrolase activity,metal ion binding,endopeptidase activator activity,Lys63-specific deubiquitinase activity,proteasome binding	O00487_K264_M1	KAVEEEDKMTPEQLA	GlyGly (K)	5.88651	1.54877e-06	2.5172e-06
O00487	PSMD14	14DaysPI / 14DaysDMSO	26S proteasome non-ATPase regulatory subunit 14	protein binding,metallopeptidase activity,thiol-dependent ubiquitinyl hydrolase activity,metal ion binding,endopeptidase activator activity,Lys63-specific deubiquitinase activity,proteasome binding	O00487_K264_M2	KAVEEEDKMTPEQLA	GlyGly (K)	2.35707	0.00946083	0.0029198
O00487	PSMD14	14DaysPI / 14DaysDMSO	26S proteasome non-ATPase regulatory subunit 14	protein binding,metallopeptidase activity,thiol-dependent ubiquitinyl hydrolase activity,metal ion binding,endopeptidase activator activity,Lys63-specific deubiquitinase activity,proteasome binding	O00487_K273_M1	TPEQLAIKNVGKQDP	GlyGly (K)	6.77125	1.29536e-05	1.32504e-05
O00487	PSMD14	14DaysPI / 14DaysDMSO	26S proteasome non-ATPase regulatory subunit 14	protein binding,metallopeptidase activity,thiol-dependent ubiquitinyl hydrolase activity,metal ion binding,endopeptidase activator activity,Lys63-specific deubiquitinase activity,proteasome binding	O00487_K273_M2	TPEQLAIKNVGKQDP	GlyGly (K)	2.35707	0.00946083	0.0029198
O00499	BIN1	14DaysPI / 14DaysDMSO	Myc box-dependent-interacting protein 1	protein binding,identical protein binding,tau protein binding,actin filament binding,RNA polymerase binding	O00499_K13_M1	SKGVTAGKIASNVQK	GlyGly (K)	2.61601	0.00022481	0.000127476
O00499	BIN1	14DaysPI / 14DaysDMSO	Myc box-dependent-interacting protein 1	protein binding,identical protein binding,tau protein binding,actin filament binding,RNA polymerase binding	O00499_K137_M1	LGQFPDIKSRIAKRG	GlyGly (K)	6.45329	0.0133594	0.00394178
O00499	BIN1	14DaysPI / 14DaysDMSO	Myc box-dependent-interacting protein 1	protein binding,identical protein binding,tau protein binding,actin filament binding,RNA polymerase binding	O00499_K146_M1	RIAKRGRKLVDYDSA	GlyGly (K)	4.29949	4.17512e-09	2.60039e-08
O00499	BIN1	14DaysPI / 14DaysDMSO	Myc box-dependent-interacting protein 1	protein binding,identical protein binding,tau protein binding,actin filament binding,RNA polymerase binding	O00499_K164_M1	YESLQTAKKKDEAKI	GlyGly (K)	1.8213	2.97884e-07	7.01759e-07
O00499	BIN1	14DaysPI / 14DaysDMSO	Myc box-dependent-interacting protein 1	protein binding,identical protein binding,tau protein binding,actin filament binding,RNA polymerase binding	O00499_K173_M1	KDEAKIAKPVSLLEK	GlyGly (K)	1.99435	0.000111132	7.23895e-05
O00499	BIN1	14DaysPI / 14DaysDMSO	Myc box-dependent-interacting protein 1	protein binding,identical protein binding,tau protein binding,actin filament binding,RNA polymerase binding	O00499_K180_M1	KPVSLLEKAAPQWCQ	GlyGly (K)	0.0897588	0.0176046	0.0050187
O00499	BIN1	14DaysPI / 14DaysDMSO	Myc box-dependent-interacting protein 1	protein binding,identical protein binding,tau protein binding,actin filament binding,RNA polymerase binding	O00499_K211_M1	QAEEELIKAQKVFEE	GlyGly (K)	2.71512	2.87699e-13	1.31133e-11
O00499	BIN1	14DaysPI / 14DaysDMSO	Myc box-dependent-interacting protein 1	protein binding,identical protein binding,tau protein binding,actin filament binding,RNA polymerase binding	O00499_K254_M1	GLEENFHKEMSKLNQ	GlyGly (K)	5.14055	0.0466586	0.0118809
O00499	BIN1	14DaysPI / 14DaysDMSO	Myc box-dependent-interacting protein 1	protein binding,identical protein binding,tau protein binding,actin filament binding,RNA polymerase binding	O00499_K258_M1	NFHKEMSKLNQNLND	GlyGly (K)	5.64419	8.01309e-05	5.57407e-05
O00499	BIN1	14DaysPI / 14DaysDMSO	Myc box-dependent-interacting protein 1	protein binding,identical protein binding,tau protein binding,actin filament binding,RNA polymerase binding	O00499_K272_M1	DVLVGLEKQHGSNTF	GlyGly (K)	4.73021	0.000126706	8.04023e-05
O00499	BIN1	14DaysPI / 14DaysDMSO	Myc box-dependent-interacting protein 1	protein binding,identical protein binding,tau protein binding,actin filament binding,RNA polymerase binding	O00499_K282_M1	GSNTFTVKAQPSDNA	GlyGly (K)	4.27774	7.92978e-08	2.53076e-07
O00499	BIN1	14DaysPI / 14DaysDMSO	Myc box-dependent-interacting protein 1	protein binding,identical protein binding,tau protein binding,actin filament binding,RNA polymerase binding	O00499_K32_M1	AQEKVLQKLGKADET	GlyGly (K)	3.87427	1.01482e-06	1.81276e-06
O00499	BIN1	14DaysPI / 14DaysDMSO	Myc box-dependent-interacting protein 1	protein binding,identical protein binding,tau protein binding,actin filament binding,RNA polymerase binding	O00499_K40_M1	LGKADETKDEQFEQC	GlyGly (K)	4.10513	0.00056911	0.000272039
O00499	BIN1	14DaysPI / 14DaysDMSO	Myc box-dependent-interacting protein 1	protein binding,identical protein binding,tau protein binding,actin filament binding,RNA polymerase binding	O00499_K53_M1	QCVQNFNKQLTEGTR	GlyGly (K)	1.52046	0.0152917	0.0044364
O00499	BIN1	14DaysPI / 14DaysDMSO	Myc box-dependent-interacting protein 1	protein binding,identical protein binding,tau protein binding,actin filament binding,RNA polymerase binding	O00499_K7_M1	_MAEMGSKGVTAGKI	GlyGly (K)	3.26914	8.63024e-07	1.59776e-06
O00499	BIN1	14DaysPI / 14DaysDMSO	Myc box-dependent-interacting protein 1	protein binding,identical protein binding,tau protein binding,actin filament binding,RNA polymerase binding	O00499_K73_M1	RTYLASVKAMHEASK	GlyGly (K)	4.15835	0.00115958	0.000490195
O00499	BIN1	14DaysPI / 14DaysDMSO	Myc box-dependent-interacting protein 1	protein binding,identical protein binding,tau protein binding,actin filament binding,RNA polymerase binding	O00499_K81_M1	AMHEASKKLNECLQE	GlyGly (K)	3.3843	0.00235479	0.000888397
O00506	STK25	14DaysPI / 14DaysDMSO	Serine/threonine-protein kinase 25	protein kinase activity,protein binding,ATP binding,MAP kinase kinase kinase kinase activity,protein homodimerization activity,metal ion binding	O00506_K22_M1	DPEELFTKLDRIGKG	GlyGly (K)	5.62432	6.33835e-06	7.57238e-06
O00506	STK25	14DaysPI / 14DaysDMSO	Serine/threonine-protein kinase 25	protein kinase activity,protein binding,ATP binding,MAP kinase kinase kinase kinase activity,protein homodimerization activity,metal ion binding	O00506_K229_M1	RVLFLIPKNSPPTLE	GlyGly (K)	3.22677	0.00331669	0.00118727
O00506	STK25	14DaysPI / 14DaysDMSO	Serine/threonine-protein kinase 25	protein kinase activity,protein binding,ATP binding,MAP kinase kinase kinase kinase activity,protein homodimerization activity,metal ion binding	O00506_K241_M1	TLEGQHSKPFKEFVE	GlyGly (K)	3.5993	1.35596e-05	1.37332e-05
O00506	STK25	14DaysPI / 14DaysDMSO	Serine/threonine-protein kinase 25	protein kinase activity,protein binding,ATP binding,MAP kinase kinase kinase kinase activity,protein homodimerization activity,metal ion binding	O00506_K262_M1	PRFRPTAKELLKHKF	GlyGly (K)	0.327122	0.011277	0.00340095
O00506	STK25	14DaysPI / 14DaysDMSO	Serine/threonine-protein kinase 25	protein kinase activity,protein binding,ATP binding,MAP kinase kinase kinase kinase activity,protein homodimerization activity,metal ion binding	O00506_K276_M1	FITRYTKKTSFLTEL	GlyGly (K)	1.5807	0.00963726	0.00296702
O00506	STK25	14DaysPI / 14DaysDMSO	Serine/threonine-protein kinase 25	protein kinase activity,protein binding,ATP binding,MAP kinase kinase kinase kinase activity,protein homodimerization activity,metal ion binding	O00506_K28_M1	TKLDRIGKGSFGEVY	GlyGly (K)	3.45432	1.46165e-07	4.05247e-07
O00506	STK25	14DaysPI / 14DaysDMSO	Serine/threonine-protein kinase 25	protein kinase activity,protein binding,ATP binding,MAP kinase kinase kinase kinase activity,protein homodimerization activity,metal ion binding	O00506_K344_M1	TALHSSQKPAEPVKR	GlyGly (K)	2.14014	0.00469079	0.00159553
O00506	STK25	14DaysPI / 14DaysDMSO	Serine/threonine-protein kinase 25	protein kinase activity,protein binding,ATP binding,MAP kinase kinase kinase kinase activity,protein homodimerization activity,metal ion binding	O00506_K36_M1	GSFGEVYKGIDNHTK	GlyGly (K)	3.71208	1.03254e-05	1.11001e-05
O00506	STK25	14DaysPI / 14DaysDMSO	Serine/threonine-protein kinase 25	protein kinase activity,protein binding,ATP binding,MAP kinase kinase kinase kinase activity,protein homodimerization activity,metal ion binding	O00506_K43_M1	KGIDNHTKEVVAIKI	GlyGly (K)	0.725941	0.0403908	0.0104502
O00507	USP9Y	14DaysPI / 14DaysDMSO	Probable ubiquitin carboxyl-terminal hydrolase FAF-Y	thiol-dependent ubiquitin-specific protease activity,cysteine-type peptidase activity,co-SMAD binding	O00507_K1057_M1	PDRTAVEKLRAVCLD	GlyGly (K)	2.79307	6.18267e-07	1.23292e-06
O00507	USP9Y	14DaysPI / 14DaysDMSO	Probable ubiquitin carboxyl-terminal hydrolase FAF-Y	thiol-dependent ubiquitin-specific protease activity,cysteine-type peptidase activity,co-SMAD binding	O00507_K113_M1	SVKGLDVKSEACQRF	GlyGly (K)	-0.967528	0.0110403	0.00333893
O00507	USP9Y	14DaysPI / 14DaysDMSO	Probable ubiquitin carboxyl-terminal hydrolase FAF-Y	thiol-dependent ubiquitin-specific protease activity,cysteine-type peptidase activity,co-SMAD binding	O00507_K1372_M1	STAREKGKYSGDYFT	GlyGly (K)	3.90977	0.00303558	0.00110129
O00507	USP9Y	14DaysPI / 14DaysDMSO	Probable ubiquitin carboxyl-terminal hydrolase FAF-Y	thiol-dependent ubiquitin-specific protease activity,cysteine-type peptidase activity,co-SMAD binding	O00507_K1417_M1	KRIRDNVKNTGETGV	GlyGly (K)	2.627	0.0565504	0.0141026
O00507	USP9Y	14DaysPI / 14DaysDMSO	Probable ubiquitin carboxyl-terminal hydrolase FAF-Y	thiol-dependent ubiquitin-specific protease activity,cysteine-type peptidase activity,co-SMAD binding	O00507_K1437_M1	EGHLGVTKELLAFQT	GlyGly (K)	3.04312	0.00468962	0.00159519
O00507	USP9Y	14DaysPI / 14DaysDMSO	Probable ubiquitin carboxyl-terminal hydrolase FAF-Y	thiol-dependent ubiquitin-specific protease activity,cysteine-type peptidase activity,co-SMAD binding	O00507_K1447_M1	LAFQTSEKKYHFGCE	GlyGly (K)	4.61426	5.52962e-09	3.23175e-08
O00507	USP9Y	14DaysPI / 14DaysDMSO	Probable ubiquitin carboxyl-terminal hydrolase FAF-Y	thiol-dependent ubiquitin-specific protease activity,cysteine-type peptidase activity,co-SMAD binding	O00507_K1629_M1	YPHQFEDKPALSKTE	GlyGly (K)	-0.355981	0.654616	0.126793
O00507	USP9Y	14DaysPI / 14DaysDMSO	Probable ubiquitin carboxyl-terminal hydrolase FAF-Y	thiol-dependent ubiquitin-specific protease activity,cysteine-type peptidase activity,co-SMAD binding	O00507_K1639_M1	LSKTEDRKEYNIGVL	GlyGly (K)	1.62811	0.0295684	0.00792776
O00507	USP9Y	14DaysPI / 14DaysDMSO	Probable ubiquitin carboxyl-terminal hydrolase FAF-Y	thiol-dependent ubiquitin-specific protease activity,cysteine-type peptidase activity,co-SMAD binding	O00507_K1714_M1	GHPAILSKVLGGSFA	GlyGly (K)	4.27974	1.14075e-05	1.20061e-05
O00507	USP9Y	14DaysPI / 14DaysDMSO	Probable ubiquitin carboxyl-terminal hydrolase FAF-Y	thiol-dependent ubiquitin-specific protease activity,cysteine-type peptidase activity,co-SMAD binding	O00507_K1724_M1	GGSFADQKICQGCPH	GlyGly (K)	1.76721	0.000275069	0.000150113
O00507	USP9Y	14DaysPI / 14DaysDMSO	Probable ubiquitin carboxyl-terminal hydrolase FAF-Y	thiol-dependent ubiquitin-specific protease activity,cysteine-type peptidase activity,co-SMAD binding	O00507_K1852_M1	ENELIEQKEQSDNET	GlyGly (K)	1.91067	0.0186517	0.00527992
O00507	USP9Y	14DaysPI / 14DaysDMSO	Probable ubiquitin carboxyl-terminal hydrolase FAF-Y	thiol-dependent ubiquitin-specific protease activity,cysteine-type peptidase activity,co-SMAD binding	O00507_K1864_M1	NETAGGTKYRLVGVL	GlyGly (K)	2.68468	7.9414e-06	9.03645e-06
O00507	USP9Y	14DaysPI / 14DaysDMSO	Probable ubiquitin carboxyl-terminal hydrolase FAF-Y	thiol-dependent ubiquitin-specific protease activity,cysteine-type peptidase activity,co-SMAD binding	O00507_K2061_M1	FTTGFHTKKIVRGPA	GlyGly (K)	4.47879	0.00621566	0.00203112
O00507	USP9Y	14DaysPI / 14DaysDMSO	Probable ubiquitin carboxyl-terminal hydrolase FAF-Y	thiol-dependent ubiquitin-specific protease activity,cysteine-type peptidase activity,co-SMAD binding	O00507_K219_M1	SSDPRSPKGWLVDLI	GlyGly (K)	3.32499	0.000988756	0.000429181
O00507	USP9Y	14DaysPI / 14DaysDMSO	Probable ubiquitin carboxyl-terminal hydrolase FAF-Y	thiol-dependent ubiquitin-specific protease activity,cysteine-type peptidase activity,co-SMAD binding	O00507_K2302_M1	SNSEDTIKLLRFCSW	GlyGly (K)	0.536495	0.205309	0.0450268
O00507	USP9Y	14DaysPI / 14DaysDMSO	Probable ubiquitin carboxyl-terminal hydrolase FAF-Y	thiol-dependent ubiquitin-specific protease activity,cysteine-type peptidase activity,co-SMAD binding	O00507_K2361_M1	HRIHNALKGIPDDRD	GlyGly (K)	2.25827	1.41793e-06	2.35058e-06
O00507	USP9Y	14DaysPI / 14DaysDMSO	Probable ubiquitin carboxyl-terminal hydrolase FAF-Y	thiol-dependent ubiquitin-specific protease activity,cysteine-type peptidase activity,co-SMAD binding	O00507_K330_M1	SGQDETIKNLEIFRL	GlyGly (K)	3.85281	1.37406e-05	1.38769e-05
O00507	USP9Y	14DaysPI / 14DaysDMSO	Probable ubiquitin carboxyl-terminal hydrolase FAF-Y	thiol-dependent ubiquitin-specific protease activity,cysteine-type peptidase activity,co-SMAD binding	O00507_K425_M1	LRFVIKEKALTLQDL	GlyGly (K)	4.61031	0.0395153	0.0102493
O00507	USP9Y	14DaysPI / 14DaysDMSO	Probable ubiquitin carboxyl-terminal hydrolase FAF-Y	thiol-dependent ubiquitin-specific protease activity,cysteine-type peptidase activity,co-SMAD binding	O00507_K442_M1	IWAAQAGKHEAIVKN	GlyGly (K)	5.14884	0.000130189	8.21589e-05
O00507	USP9Y	14DaysPI / 14DaysDMSO	Probable ubiquitin carboxyl-terminal hydrolase FAF-Y	thiol-dependent ubiquitin-specific protease activity,cysteine-type peptidase activity,co-SMAD binding	O00507_K448_M1	GKHEAIVKNVHDLLA	GlyGly (K)	1.23348	0.00131876	0.00054576
O00507	USP9Y	14DaysPI / 14DaysDMSO	Probable ubiquitin carboxyl-terminal hydrolase FAF-Y	thiol-dependent ubiquitin-specific protease activity,cysteine-type peptidase activity,co-SMAD binding	O00507_K565_M1	EELRTNDKWVIPALK	GlyGly (K)	4.3671	4.77032e-06	6.06252e-06
O00507	USP9Y	14DaysPI / 14DaysDMSO	Probable ubiquitin carboxyl-terminal hydrolase FAF-Y	thiol-dependent ubiquitin-specific protease activity,cysteine-type peptidase activity,co-SMAD binding	O00507_K704_M1	ACFKWYSKLMGDEPD	GlyGly (K)	2.66366	0.0014789	0.000600818
O00507	USP9Y	14DaysPI / 14DaysDMSO	Probable ubiquitin carboxyl-terminal hydrolase FAF-Y	thiol-dependent ubiquitin-specific protease activity,cysteine-type peptidase activity,co-SMAD binding	O00507_K795_M1	NRAIDLLKEIYTNLG	GlyGly (K)	4.13404	0.0277845	0.00750188
O00507	USP9Y	14DaysPI / 14DaysDMSO	Probable ubiquitin carboxyl-terminal hydrolase FAF-Y	thiol-dependent ubiquitin-specific protease activity,cysteine-type peptidase activity,co-SMAD binding	O00507_K949_M1	IDSEDDRKLIGQLNL	GlyGly (K)	3.28484	0.0121596	0.00363182
O00507	USP9Y	14DaysPI / 14DaysDMSO	Probable ubiquitin carboxyl-terminal hydrolase FAF-Y	thiol-dependent ubiquitin-specific protease activity,cysteine-type peptidase activity,co-SMAD binding	O00507_K957_M1	LIGQLNLKDKSLITA	GlyGly (K)	3.1132	1.74548e-07	4.64734e-07
O00507	USP9Y	14DaysPI / 14DaysDMSO	Probable ubiquitin carboxyl-terminal hydrolase FAF-Y	thiol-dependent ubiquitin-specific protease activity,cysteine-type peptidase activity,co-SMAD binding	O00507_K959_M1	GQLNLKDKSLITAKL	GlyGly (K)	3.5848	3.57137e-11	6.15835e-10
O00507	USP9Y	14DaysPI / 14DaysDMSO	Probable ubiquitin carboxyl-terminal hydrolase FAF-Y	thiol-dependent ubiquitin-specific protease activity,cysteine-type peptidase activity,co-SMAD binding	O00507_K965_M1	DKSLITAKLTQINFN	GlyGly (K)	3.03843	0.000195245	0.000113743
O00522	KRIT1	14DaysPI / 14DaysDMSO	Krev interaction trapped protein 1	protein binding,phosphatidylinositol-4,5-bisphosphate binding,microtubule binding,GTPase regulator activity,protein complex binding	O00522_K262_M1	LGAPDYSKIQIPKQE	GlyGly (K)	4.41861	0.00915324	0.00283714
O00522	KRIT1	14DaysPI / 14DaysDMSO	Krev interaction trapped protein 1	protein binding,phosphatidylinositol-4,5-bisphosphate binding,microtubule binding,GTPase regulator activity,protein complex binding	O00522_K541_M1	EARYNLLKGFYTAPD	GlyGly (K)	1.38563	0.0566037	0.0141145
O00522	KRIT1	14DaysPI / 14DaysDMSO	Krev interaction trapped protein 1	protein binding,phosphatidylinositol-4,5-bisphosphate binding,microtubule binding,GTPase regulator activity,protein complex binding	O00522_K572_M1	NYESKKHKQGFLNEE	GlyGly (K)	1.47868	0.0199672	0.00560524
O00534	VWA5A	14DaysPI / 14DaysDMSO	von Willebrand factor A domain-containing protein 5A		O00534_K128_M1	SKAAVTLKYVQELPL	GlyGly (K)	4.29418	0.024169	0.00663143
O00534	VWA5A	14DaysPI / 14DaysDMSO	von Willebrand factor A domain-containing protein 5A		O00534_K160_M1	YQFSGSSKDSCLNVK	GlyGly (K)	1.11019	0.0266787	0.00723695
O00534	VWA5A	14DaysPI / 14DaysDMSO	von Willebrand factor A domain-containing protein 5A		O00534_K358_M1	EEALGRVKLMQADLG	GlyGly (K)	7.00732	0.00258747	0.000962168
O00534	VWA5A	14DaysPI / 14DaysDMSO	von Willebrand factor A domain-containing protein 5A		O00534_K447_M1	TSEFITGKDRMQSKA	GlyGly (K)	4.23384	0.000349187	0.000182277
O00534	VWA5A	14DaysPI / 14DaysDMSO	von Willebrand factor A domain-containing protein 5A		O00534_K551_M1	TIHRLAAKSLLQTKD	GlyGly (K)	4.42819	9.93907e-05	6.61959e-05
O00534	VWA5A	14DaysPI / 14DaysDMSO	von Willebrand factor A domain-containing protein 5A		O00534_K597_M1	AINKELNKPVQGPLA	GlyGly (K)	1.21779	4.04266e-06	5.32244e-06
O00534	VWA5A	14DaysPI / 14DaysDMSO	von Willebrand factor A domain-containing protein 5A		O00534_K621_M1	LGASAPLKIKCQSGF	GlyGly (K)	0.998401	0.0990813	0.023325
O00534	VWA5A	14DaysPI / 14DaysDMSO	von Willebrand factor A domain-containing protein 5A		O00534_K630_M1	KCQSGFRKALHSDRP	GlyGly (K)	0.77699	0.00999212	0.00306134
O00534	VWA5A	14DaysPI / 14DaysDMSO	von Willebrand factor A domain-containing protein 5A		O00534_K89_M1	KARTNYEKAISQGHQ	GlyGly (K)	3.38608	6.24008e-05	4.57088e-05
O00541	PES1	14DaysPI / 14DaysDMSO	Pescadillo homolog	RNA binding,protein binding	O00541_K441_M1	YVPPEKLKLLALQRG	GlyGly (K)	5.95589	1.89498e-08	8.36289e-08
O00541	PES1	14DaysPI / 14DaysDMSO	Pescadillo homolog	RNA binding,protein binding	O00541_K533_M1	QEEESEAKRLAIMMM	GlyGly (K)	2.22679	1.10836e-08	5.52833e-08
O00541	PES1	14DaysPI / 14DaysDMSO	Pescadillo homolog	RNA binding,protein binding	O00541_K81_M1	LHEPIVNKFREYKVF	GlyGly (K)	1.11176	0.000877566	0.000388867
O00541	PES1	14DaysPI / 14DaysDMSO	Pescadillo homolog	RNA binding,protein binding	O00541_K98_M1	KLRKAYGKSEWNTVE	GlyGly (K)	2.33802	0.00148096	0.000601494
O00560	SDCBP	14DaysPI / 14DaysDMSO	Syntenin-1	frizzled binding,interleukin-5 receptor binding,protein binding,phosphatidylinositol-4,5-bisphosphate binding,cytoskeletal adaptor activity,identical protein binding,cadherin binding,syndecan binding,protein heterodimerization activity,protein N-terminus binding	O00560_K109_M1	GIRRAEIKQGIREVI	GlyGly (K)	-0.331875	0.160576	0.0360639
O00560	SDCBP	14DaysPI / 14DaysDMSO	Syntenin-1	frizzled binding,interleukin-5 receptor binding,protein binding,phosphatidylinositol-4,5-bisphosphate binding,cytoskeletal adaptor activity,identical protein binding,cadherin binding,syndecan binding,protein heterodimerization activity,protein N-terminus binding	O00560_K11_M1	YPSLEDLKVDKVIQA	GlyGly (K)	-0.651823	0.246416	0.0530922
O00560	SDCBP	14DaysPI / 14DaysDMSO	Syntenin-1	frizzled binding,interleukin-5 receptor binding,protein binding,phosphatidylinositol-4,5-bisphosphate binding,cytoskeletal adaptor activity,identical protein binding,cadherin binding,syndecan binding,protein heterodimerization activity,protein N-terminus binding	O00560_K14_M1	LEDLKVDKVIQAQTA	GlyGly (K)	0.568933	0.764299	0.145027
O00560	SDCBP	14DaysPI / 14DaysDMSO	Syntenin-1	frizzled binding,interleukin-5 receptor binding,protein binding,phosphatidylinositol-4,5-bisphosphate binding,cytoskeletal adaptor activity,identical protein binding,cadherin binding,syndecan binding,protein heterodimerization activity,protein N-terminus binding	O00560_K179_M1	DKAHKVLKQAFGEKI	GlyGly (K)	0.631711	0.0280263	0.00756018
O00560	SDCBP	14DaysPI / 14DaysDMSO	Syntenin-1	frizzled binding,interleukin-5 receptor binding,protein binding,phosphatidylinositol-4,5-bisphosphate binding,cytoskeletal adaptor activity,identical protein binding,cadherin binding,syndecan binding,protein heterodimerization activity,protein N-terminus binding	O00560_K185_M1	LKQAFGEKITMTIRD	GlyGly (K)	0.844382	0.0283856	0.00764523
O00560	SDCBP	14DaysPI / 14DaysDMSO	Syntenin-1	frizzled binding,interleukin-5 receptor binding,protein binding,phosphatidylinositol-4,5-bisphosphate binding,cytoskeletal adaptor activity,identical protein binding,cadherin binding,syndecan binding,protein heterodimerization activity,protein N-terminus binding	O00560_K223_M1	GKITSIVKDSSAARN	GlyGly (K)	-0.836305	0.00132873	0.000549237
O00562	PITPNM1	14DaysPI / 14DaysDMSO	Membrane-associated phosphatidylinositol transfer protein 1	protein binding,phosphatidylinositol transporter activity,phosphatidylcholine binding,phosphatidylinositol binding,metal ion binding,phosphatidic acid binding	O00562_K1189_M1	PPRAALGKSSYGVAA	GlyGly (K)	5.10358	8.03986e-05	5.58865e-05
O00562	PITPNM1	14DaysPI / 14DaysDMSO	Membrane-associated phosphatidylinositol transfer protein 1	protein binding,phosphatidylinositol transporter activity,phosphatidylcholine binding,phosphatidylinositol binding,metal ion binding,phosphatidic acid binding	O00562_K154_M1	AVAPGEYKAEEDPRL	GlyGly (K)	0.208141	0.990743	0.180438
O00562	PITPNM1	14DaysPI / 14DaysDMSO	Membrane-associated phosphatidylinositol transfer protein 1	protein binding,phosphatidylinositol transporter activity,phosphatidylcholine binding,phosphatidylinositol binding,metal ion binding,phosphatidic acid binding	O00562_K747_M1	LEPLLAPKFQAIAPL	GlyGly (K)	5.79259	2.025e-06	3.10154e-06
O00562	PITPNM1	14DaysPI / 14DaysDMSO	Membrane-associated phosphatidylinositol transfer protein 1	protein binding,phosphatidylinositol transporter activity,phosphatidylcholine binding,phosphatidylinositol binding,metal ion binding,phosphatidic acid binding	O00562_K79_M1	WFRALLPKAALQVEE	GlyGly (K)	4.30566	0.0441432	0.0113086
O00566	MPHOSPH10	14DaysPI / 14DaysDMSO	U3 small nucleolar ribonucleoprotein protein MPP10	RNA binding,protein binding	O00566_K484_M1	YIKLNQQKTAEEENP	GlyGly (K)	2.54352	0.00271728	0.00100284
O00566	MPHOSPH10	14DaysPI / 14DaysDMSO	U3 small nucleolar ribonucleoprotein protein MPP10	RNA binding,protein binding	O00566_K51_M1	KVLYDFNKILENGRI	GlyGly (K)	3.9503	0.0325092	0.00862174
O00566	MPHOSPH10	14DaysPI / 14DaysDMSO	U3 small nucleolar ribonucleoprotein protein MPP10	RNA binding,protein binding	O00566_K518_M1	SNFHFIPKPPVPEIK	GlyGly (K)	0.935223	0.336383	0.0702439
O00567	NOP56	14DaysPI / 14DaysDMSO	Nucleolar protein 56	RNA binding,protein binding,snoRNA binding,cadherin binding,histone methyltransferase binding	O00567_K143_M1	LTDLSACKAQLGLGH	GlyGly (K)	2.37561	0.000136126	8.51388e-05
O00567	NOP56	14DaysPI / 14DaysDMSO	Nucleolar protein 56	RNA binding,protein binding,snoRNA binding,cadherin binding,histone methyltransferase binding	O00567_K158_M1	SYSRAKVKFNVNRVD	GlyGly (K)	4.79822	4.88597e-06	6.17723e-06
O00567	NOP56	14DaysPI / 14DaysDMSO	Nucleolar protein 56	RNA binding,protein binding,snoRNA binding,cadherin binding,histone methyltransferase binding	O00567_K227_M1	RRELNEDKLEKLEEL	GlyGly (K)	2.72966	0.000537398	0.000259476
O00567	NOP56	14DaysPI / 14DaysDMSO	Nucleolar protein 56	RNA binding,protein binding,snoRNA binding,cadherin binding,histone methyltransferase binding	O00567_K230_M1	LNEDKLEKLEELTMD	GlyGly (K)	1.96723	0.0280271	0.00756034
O00567	NOP56	14DaysPI / 14DaysDMSO	Nucleolar protein 56	RNA binding,protein binding,snoRNA binding,cadherin binding,histone methyltransferase binding	O00567_K240_M1	ELTMDGAKAKAILDA	GlyGly (K)	4.60483	9.11174e-06	1.00619e-05
O00567	NOP56	14DaysPI / 14DaysDMSO	Nucleolar protein 56	RNA binding,protein binding,snoRNA binding,cadherin binding,histone methyltransferase binding	O00567_K242_M1	TMDGAKAKAILDASR	GlyGly (K)	6.37907	4.17479e-09	2.60031e-08
O00567	NOP56	14DaysPI / 14DaysDMSO	Nucleolar protein 56	RNA binding,protein binding,snoRNA binding,cadherin binding,histone methyltransferase binding	O00567_K288_M1	LHTYLRSKMSQVAPS	GlyGly (K)	3.98436	0.00046311	0.000229658
O00567	NOP56	14DaysPI / 14DaysDMSO	Nucleolar protein 56	RNA binding,protein binding,snoRNA binding,cadherin binding,histone methyltransferase binding	O00567_K320_M1	GSLTNLAKYPASTVQ	GlyGly (K)	3.48026	0.00152838	0.000617638
O00567	NOP56	14DaysPI / 14DaysDMSO	Nucleolar protein 56	RNA binding,protein binding,snoRNA binding,cadherin binding,histone methyltransferase binding	O00567_K333_M1	VQILGAEKALFRALK	GlyGly (K)	3.68712	0.000173485	0.000103403
O00567	NOP56	14DaysPI / 14DaysDMSO	Nucleolar protein 56	RNA binding,protein binding,snoRNA binding,cadherin binding,histone methyltransferase binding	O00567_K375_M1	ISRYLANKCSIASRI	GlyGly (K)	1.70902	0.000103412	6.83214e-05
O00567	NOP56	14DaysPI / 14DaysDMSO	Nucleolar protein 56	RNA binding,protein binding,snoRNA binding,cadherin binding,histone methyltransferase binding	O00567_K396_M1	PTSVFGEKLREQVEE	GlyGly (K)	5.42066	0.000208068	0.00011973
O00567	NOP56	14DaysPI / 14DaysDMSO	Nucleolar protein 56	RNA binding,protein binding,snoRNA binding,cadherin binding,histone methyltransferase binding	O00567_K41_M1	ESVLNLGKFHSIVRL	GlyGly (K)	5.14447	0.00107143	0.000458937
O00567	NOP56	14DaysPI / 14DaysDMSO	Nucleolar protein 56	RNA binding,protein binding,snoRNA binding,cadherin binding,histone methyltransferase binding	O00567_K416_M1	ETGEIPRKNLDVMKE	GlyGly (K)	1.86932	0.00585522	0.00192912
O00567	NOP56	14DaysPI / 14DaysDMSO	Nucleolar protein 56	RNA binding,protein binding,snoRNA binding,cadherin binding,histone methyltransferase binding	O00567_K87_M1	LETHLPSKKKKVLLG	GlyGly (K)	2.15575	6.82734e-08	2.25572e-07
O00567	NOP56	14DaysPI / 14DaysDMSO	Nucleolar protein 56	RNA binding,protein binding,snoRNA binding,cadherin binding,histone methyltransferase binding	O00567_K90_M1	HLPSKKKKVLLGVGD	GlyGly (K)	3.54451	3.20604e-05	2.7024e-05
O00571	DDX3X	14DaysPI / 14DaysDMSO	ATP-dependent RNA helicase DDX3X	DNA binding,RNA binding,GTPase activity,ATP-dependent DNA helicase activity,ATP-dependent RNA helicase activity,protein binding,ATP binding,transcription factor binding,poly(A) binding,eukaryotic initiation factor 4E binding,ATPase activity,nucleoside-triphosphatase activity,translation initiation factor binding,RNA strand annealing activity,RNA stem-loop binding,ribosomal small subunit binding,CTPase activity,protein serine/threonine kinase activator activity,cadherin binding,mRNA 5'-UTR binding	O00571_K118_M1	GDRSGFGKFERGGNS	GlyGly (K)	3.31657	0.000776924	0.000351504
O00571	DDX3X	14DaysPI / 14DaysDMSO	ATP-dependent RNA helicase DDX3X	DNA binding,RNA binding,GTPase activity,ATP-dependent DNA helicase activity,ATP-dependent RNA helicase activity,protein binding,ATP binding,transcription factor binding,poly(A) binding,eukaryotic initiation factor 4E binding,ATPase activity,nucleoside-triphosphatase activity,translation initiation factor binding,RNA strand annealing activity,RNA stem-loop binding,ribosomal small subunit binding,CTPase activity,protein serine/threonine kinase activator activity,cadherin binding,mRNA 5'-UTR binding	O00571_K138_M1	SDEDDWSKPLPPSER	GlyGly (K)	4.53526	0.0073333	0.00234233
O00571	DDX3X	14DaysPI / 14DaysDMSO	ATP-dependent RNA helicase DDX3X	DNA binding,RNA binding,GTPase activity,ATP-dependent DNA helicase activity,ATP-dependent RNA helicase activity,protein binding,ATP binding,transcription factor binding,poly(A) binding,eukaryotic initiation factor 4E binding,ATPase activity,nucleoside-triphosphatase activity,translation initiation factor binding,RNA strand annealing activity,RNA stem-loop binding,ribosomal small subunit binding,CTPase activity,protein serine/threonine kinase activator activity,cadherin binding,mRNA 5'-UTR binding	O00571_K208_M1	TRPTPVQKHAIPIIK	GlyGly (K)	4.99629	1.78436e-08	7.98394e-08
O00571	DDX3X	14DaysPI / 14DaysDMSO	ATP-dependent RNA helicase DDX3X	DNA binding,RNA binding,GTPase activity,ATP-dependent DNA helicase activity,ATP-dependent RNA helicase activity,protein binding,ATP binding,transcription factor binding,poly(A) binding,eukaryotic initiation factor 4E binding,ATPase activity,nucleoside-triphosphatase activity,translation initiation factor binding,RNA strand annealing activity,RNA stem-loop binding,ribosomal small subunit binding,CTPase activity,protein serine/threonine kinase activator activity,cadherin binding,mRNA 5'-UTR binding	O00571_K215_M1	KHAIPIIKEKRDLMA	GlyGly (K)	3.68662	1.41233e-10	1.84612e-09
O00571	DDX3X	14DaysPI / 14DaysDMSO	ATP-dependent RNA helicase DDX3X	DNA binding,RNA binding,GTPase activity,ATP-dependent DNA helicase activity,ATP-dependent RNA helicase activity,protein binding,ATP binding,transcription factor binding,poly(A) binding,eukaryotic initiation factor 4E binding,ATPase activity,nucleoside-triphosphatase activity,translation initiation factor binding,RNA strand annealing activity,RNA stem-loop binding,ribosomal small subunit binding,CTPase activity,protein serine/threonine kinase activator activity,cadherin binding,mRNA 5'-UTR binding	O00571_K264_M1	NGRYGRRKQYPISLV	GlyGly (K)	6.84919	1.98533e-07	5.13657e-07
O00571	DDX3X	14DaysPI / 14DaysDMSO	ATP-dependent RNA helicase DDX3X	DNA binding,RNA binding,GTPase activity,ATP-dependent DNA helicase activity,ATP-dependent RNA helicase activity,protein binding,ATP binding,transcription factor binding,poly(A) binding,eukaryotic initiation factor 4E binding,ATPase activity,nucleoside-triphosphatase activity,translation initiation factor binding,RNA strand annealing activity,RNA stem-loop binding,ribosomal small subunit binding,CTPase activity,protein serine/threonine kinase activator activity,cadherin binding,mRNA 5'-UTR binding	O00571_K335_M1	VDMMERGKIGLDFCK	GlyGly (K)	3.94471	1.46606e-08	6.86771e-08
O00571	DDX3X	14DaysPI / 14DaysDMSO	ATP-dependent RNA helicase DDX3X	DNA binding,RNA binding,GTPase activity,ATP-dependent DNA helicase activity,ATP-dependent RNA helicase activity,protein binding,ATP binding,transcription factor binding,poly(A) binding,eukaryotic initiation factor 4E binding,ATPase activity,nucleoside-triphosphatase activity,translation initiation factor binding,RNA strand annealing activity,RNA stem-loop binding,ribosomal small subunit binding,CTPase activity,protein serine/threonine kinase activator activity,cadherin binding,mRNA 5'-UTR binding	O00571_K342_M1	KIGLDFCKYLVLDEA	GlyGly (K)	5.97991	0.000373261	0.000192487
O00571	DDX3X	14DaysPI / 14DaysDMSO	ATP-dependent RNA helicase DDX3X	DNA binding,RNA binding,GTPase activity,ATP-dependent DNA helicase activity,ATP-dependent RNA helicase activity,protein binding,ATP binding,transcription factor binding,poly(A) binding,eukaryotic initiation factor 4E binding,ATPase activity,nucleoside-triphosphatase activity,translation initiation factor binding,RNA strand annealing activity,RNA stem-loop binding,ribosomal small subunit binding,CTPase activity,protein serine/threonine kinase activator activity,cadherin binding,mRNA 5'-UTR binding	O00571_K373_M1	EQDTMPPKGVRHTMM	GlyGly (K)	5.62092	1.10161e-08	5.50162e-08
O00571	DDX3X	14DaysPI / 14DaysDMSO	ATP-dependent RNA helicase DDX3X	DNA binding,RNA binding,GTPase activity,ATP-dependent DNA helicase activity,ATP-dependent RNA helicase activity,protein binding,ATP binding,transcription factor binding,poly(A) binding,eukaryotic initiation factor 4E binding,ATPase activity,nucleoside-triphosphatase activity,translation initiation factor binding,RNA strand annealing activity,RNA stem-loop binding,ribosomal small subunit binding,CTPase activity,protein serine/threonine kinase activator activity,cadherin binding,mRNA 5'-UTR binding	O00571_K418_M1	TSENITQKVVWVEES	GlyGly (K)	5.05826	1.45859e-07	4.04675e-07
O00571	DDX3X	14DaysPI / 14DaysDMSO	ATP-dependent RNA helicase DDX3X	DNA binding,RNA binding,GTPase activity,ATP-dependent DNA helicase activity,ATP-dependent RNA helicase activity,protein binding,ATP binding,transcription factor binding,poly(A) binding,eukaryotic initiation factor 4E binding,ATPase activity,nucleoside-triphosphatase activity,translation initiation factor binding,RNA strand annealing activity,RNA stem-loop binding,ribosomal small subunit binding,CTPase activity,protein serine/threonine kinase activator activity,cadherin binding,mRNA 5'-UTR binding	O00571_K427_M1	VWVEESDKRSFLLDL	GlyGly (K)	5.63329	7.63827e-09	4.14643e-08
O00571	DDX3X	14DaysPI / 14DaysDMSO	ATP-dependent RNA helicase DDX3X	DNA binding,RNA binding,GTPase activity,ATP-dependent DNA helicase activity,ATP-dependent RNA helicase activity,protein binding,ATP binding,transcription factor binding,poly(A) binding,eukaryotic initiation factor 4E binding,ATPase activity,nucleoside-triphosphatase activity,translation initiation factor binding,RNA strand annealing activity,RNA stem-loop binding,ribosomal small subunit binding,CTPase activity,protein serine/threonine kinase activator activity,cadherin binding,mRNA 5'-UTR binding	O00571_K452_M1	LVFVETKKGADSLED	GlyGly (K)	4.57543	7.41667e-05	5.2409e-05
O00571	DDX3X	14DaysPI / 14DaysDMSO	ATP-dependent RNA helicase DDX3X	DNA binding,RNA binding,GTPase activity,ATP-dependent DNA helicase activity,ATP-dependent RNA helicase activity,protein binding,ATP binding,transcription factor binding,poly(A) binding,eukaryotic initiation factor 4E binding,ATPase activity,nucleoside-triphosphatase activity,translation initiation factor binding,RNA strand annealing activity,RNA stem-loop binding,ribosomal small subunit binding,CTPase activity,protein serine/threonine kinase activator activity,cadherin binding,mRNA 5'-UTR binding	O00571_K491_M1	LHQFRSGKSPILVAT	GlyGly (K)	4.03952	3.13427e-06	4.35989e-06
O00571	DDX3X	14DaysPI / 14DaysDMSO	ATP-dependent RNA helicase DDX3X	DNA binding,RNA binding,GTPase activity,ATP-dependent DNA helicase activity,ATP-dependent RNA helicase activity,protein binding,ATP binding,transcription factor binding,poly(A) binding,eukaryotic initiation factor 4E binding,ATPase activity,nucleoside-triphosphatase activity,translation initiation factor binding,RNA strand annealing activity,RNA stem-loop binding,ribosomal small subunit binding,CTPase activity,protein serine/threonine kinase activator activity,cadherin binding,mRNA 5'-UTR binding	O00571_K50_M1	LRNREATKGFYDKDS	GlyGly (K)	0.310434	0.46053	0.0929741
O00571	DDX3X	14DaysPI / 14DaysDMSO	ATP-dependent RNA helicase DDX3X	DNA binding,RNA binding,GTPase activity,ATP-dependent DNA helicase activity,ATP-dependent RNA helicase activity,protein binding,ATP binding,transcription factor binding,poly(A) binding,eukaryotic initiation factor 4E binding,ATPase activity,nucleoside-triphosphatase activity,translation initiation factor binding,RNA strand annealing activity,RNA stem-loop binding,ribosomal small subunit binding,CTPase activity,protein serine/threonine kinase activator activity,cadherin binding,mRNA 5'-UTR binding	O00571_K511_M1	GLDISNVKHVINFDL	GlyGly (K)	6.84442	0.0206781	0.00578016
O00571	DDX3X	14DaysPI / 14DaysDMSO	ATP-dependent RNA helicase DDX3X	DNA binding,RNA binding,GTPase activity,ATP-dependent DNA helicase activity,ATP-dependent RNA helicase activity,protein binding,ATP binding,transcription factor binding,poly(A) binding,eukaryotic initiation factor 4E binding,ATPase activity,nucleoside-triphosphatase activity,translation initiation factor binding,RNA strand annealing activity,RNA stem-loop binding,ribosomal small subunit binding,CTPase activity,protein serine/threonine kinase activator activity,cadherin binding,mRNA 5'-UTR binding	O00571_K554_M1	ERNINITKDLLDLLV	GlyGly (K)	4.45217	0.00779723	0.00246995
O00571	DDX3X	14DaysPI / 14DaysDMSO	ATP-dependent RNA helicase DDX3X	DNA binding,RNA binding,GTPase activity,ATP-dependent DNA helicase activity,ATP-dependent RNA helicase activity,protein binding,ATP binding,transcription factor binding,poly(A) binding,eukaryotic initiation factor 4E binding,ATPase activity,nucleoside-triphosphatase activity,translation initiation factor binding,RNA strand annealing activity,RNA stem-loop binding,ribosomal small subunit binding,CTPase activity,protein serine/threonine kinase activator activity,cadherin binding,mRNA 5'-UTR binding	O00571_K64_M1	SSGWSSSKDKDAYSS	GlyGly (K)	-0.0792241	0.870857	0.162095
O00571	DDX3X	14DaysPI / 14DaysDMSO	ATP-dependent RNA helicase DDX3X	DNA binding,RNA binding,GTPase activity,ATP-dependent DNA helicase activity,ATP-dependent RNA helicase activity,protein binding,ATP binding,transcription factor binding,poly(A) binding,eukaryotic initiation factor 4E binding,ATPase activity,nucleoside-triphosphatase activity,translation initiation factor binding,RNA strand annealing activity,RNA stem-loop binding,ribosomal small subunit binding,CTPase activity,protein serine/threonine kinase activator activity,cadherin binding,mRNA 5'-UTR binding	O00571_K66_M1	GWSSSKDKDAYSSFG	GlyGly (K)	1.37778	0.013187	0.00389733
O00571	DDX3X	14DaysPI / 14DaysDMSO	ATP-dependent RNA helicase DDX3X	DNA binding,RNA binding,GTPase activity,ATP-dependent DNA helicase activity,ATP-dependent RNA helicase activity,protein binding,ATP binding,transcription factor binding,poly(A) binding,eukaryotic initiation factor 4E binding,ATPase activity,nucleoside-triphosphatase activity,translation initiation factor binding,RNA strand annealing activity,RNA stem-loop binding,ribosomal small subunit binding,CTPase activity,protein serine/threonine kinase activator activity,cadherin binding,mRNA 5'-UTR binding	O00571_K81_M1	SRSDSRGKSSFFSDR	GlyGly (K)	1.35681	0.013425	0.00395882
O00629	KPNA4	14DaysPI / 14DaysDMSO	Importin subunit alpha-3	protein binding,nuclear localization sequence binding,protein transporter activity	O00629_K386_M1	KGDFGTQKEAAWAIS	GlyGly (K)	5.29698	0.0267731	0.00725967
O00629	KPNA4	14DaysPI / 14DaysDMSO	Importin subunit alpha-3	protein binding,nuclear localization sequence binding,protein transporter activity	O00629_K6_M1	__MADNEKLDNQRLK	GlyGly (K)	-0.46127	0.303402	0.0640328
O00743	PPP6C	14DaysPI / 14DaysDMSO	Serine/threonine-protein phosphatase 6 catalytic subunit	protein serine/threonine phosphatase activity,protein binding,metal ion binding	O00743_K17_M1	VEIARLCKYLPENDL	GlyGly (K)	0.310896	0.028322	0.00763016
O00743	PPP6C	14DaysPI / 14DaysDMSO	Serine/threonine-protein phosphatase 6 catalytic subunit	protein serine/threonine phosphatase activity,protein binding,metal ion binding	O00743_K188_M1	RNQEIPHKGAFCDLV	GlyGly (K)	5.39521	0.0176503	0.00503011
O00743	PPP6C	14DaysPI / 14DaysDMSO	Serine/threonine-protein phosphatase 6 catalytic subunit	protein serine/threonine phosphatase activity,protein binding,metal ion binding	O00743_K219_M1	AGWLFGAKVTNEFVH	GlyGly (K)	4.48339	0.00605295	0.00198509
O00743	PPP6C	14DaysPI / 14DaysDMSO	Serine/threonine-protein phosphatase 6 catalytic subunit	protein serine/threonine phosphatase activity,protein binding,metal ion binding	O00743_K231_M1	FVHINNLKLICRAHQ	GlyGly (K)	3.87883	0.000491258	0.000241011
O00743	PPP6C	14DaysPI / 14DaysDMSO	Serine/threonine-protein phosphatase 6 catalytic subunit	protein serine/threonine phosphatase activity,protein binding,metal ion binding	O00743_K25_M1	YLPENDLKRLCDYVC	GlyGly (K)	5.67746	1.10869e-08	5.52915e-08
O00743	PPP6C	14DaysPI / 14DaysDMSO	Serine/threonine-protein phosphatase 6 catalytic subunit	protein serine/threonine phosphatase activity,protein binding,metal ion binding	O00743_K283_M1	DVNTREPKLFRAVPD	GlyGly (K)	4.98561	9.92215e-07	1.78152e-06
O00743	PPP6C	14DaysPI / 14DaysDMSO	Serine/threonine-protein phosphatase 6 catalytic subunit	protein serine/threonine phosphatase activity,protein binding,metal ion binding	O00743_K8_M1	MAPLDLDKYVEIARL	GlyGly (K)	3.97571	9.11744e-06	1.00669e-05
O00750	PIK3C2B	14DaysPI / 14DaysDMSO	Phosphatidylinositol 4-phosphate 3-kinase C2 domain-containing subunit beta	lipid kinase activity,protein binding,ATP binding,1-phosphatidylinositol-3-kinase activity,1-phosphatidylinositol-4-phosphate 3-kinase activity,phosphatidylinositol binding	O00750_K1027_M1	RTGLEEVKQFFALNG	GlyGly (K)	4.59336	0.00323928	0.00116376
O00750	PIK3C2B	14DaysPI / 14DaysDMSO	Phosphatidylinositol 4-phosphate 3-kinase C2 domain-containing subunit beta	lipid kinase activity,protein binding,ATP binding,1-phosphatidylinositol-3-kinase activity,1-phosphatidylinositol-4-phosphate 3-kinase activity,phosphatidylinositol binding	O00750_K1047_M1	LSPSLLVKGIVPRDC	GlyGly (K)	5.43731	1.38589e-05	1.39705e-05
O00750	PIK3C2B	14DaysPI / 14DaysDMSO	Phosphatidylinositol 4-phosphate 3-kinase C2 domain-containing subunit beta	lipid kinase activity,protein binding,ATP binding,1-phosphatidylinositol-3-kinase activity,1-phosphatidylinositol-4-phosphate 3-kinase activity,phosphatidylinositol binding	O00750_K1140_M1	PNAETLRKIQVEHGV	GlyGly (K)	1.50863	0.000434617	0.000218007
O00750	PIK3C2B	14DaysPI / 14DaysDMSO	Phosphatidylinositol 4-phosphate 3-kinase C2 domain-containing subunit beta	lipid kinase activity,protein binding,ATP binding,1-phosphatidylinositol-3-kinase activity,1-phosphatidylinositol-4-phosphate 3-kinase activity,phosphatidylinositol binding	O00750_K1162_M1	PLADWLQKHNPGEDE	GlyGly (K)	4.53812	0.000410229	0.000207975
O00750	PIK3C2B	14DaysPI / 14DaysDMSO	Phosphatidylinositol 4-phosphate 3-kinase C2 domain-containing subunit beta	lipid kinase activity,protein binding,ATP binding,1-phosphatidylinositol-3-kinase activity,1-phosphatidylinositol-4-phosphate 3-kinase activity,phosphatidylinositol binding	O00750_K12_M1	QGNGEHWKSLESVGI	GlyGly (K)	-1.93658	0.00881537	0.00274668
O00750	PIK3C2B	14DaysPI / 14DaysDMSO	Phosphatidylinositol 4-phosphate 3-kinase C2 domain-containing subunit beta	lipid kinase activity,protein binding,ATP binding,1-phosphatidylinositol-3-kinase activity,1-phosphatidylinositol-4-phosphate 3-kinase activity,phosphatidylinositol binding	O00750_K1383_M1	EKIFHPNKGYIYVVK	GlyGly (K)	2.01055	0.00119502	0.000502688
O00750	PIK3C2B	14DaysPI / 14DaysDMSO	Phosphatidylinositol 4-phosphate 3-kinase C2 domain-containing subunit beta	lipid kinase activity,protein binding,ATP binding,1-phosphatidylinositol-3-kinase activity,1-phosphatidylinositol-4-phosphate 3-kinase activity,phosphatidylinositol binding	O00750_K1415_M1	EFQELHNKLRLLFPS	GlyGly (K)	3.0543	2.92023e-07	6.91545e-07
O00750	PIK3C2B	14DaysPI / 14DaysDMSO	Phosphatidylinositol 4-phosphate 3-kinase C2 domain-containing subunit beta	lipid kinase activity,protein binding,ATP binding,1-phosphatidylinositol-3-kinase activity,1-phosphatidylinositol-4-phosphate 3-kinase activity,phosphatidylinositol binding	O00750_K1482_M1	HPLPRDEKAMGTSPA	GlyGly (K)	2.29296	0.000177069	0.000105121
O00750	PIK3C2B	14DaysPI / 14DaysDMSO	Phosphatidylinositol 4-phosphate 3-kinase C2 domain-containing subunit beta	lipid kinase activity,protein binding,ATP binding,1-phosphatidylinositol-3-kinase activity,1-phosphatidylinositol-4-phosphate 3-kinase activity,phosphatidylinositol binding	O00750_K1491_M1	MGTSPAPKSSDGTWA	GlyGly (K)	2.63862	9.38614e-05	6.32268e-05
O00750	PIK3C2B	14DaysPI / 14DaysDMSO	Phosphatidylinositol 4-phosphate 3-kinase C2 domain-containing subunit beta	lipid kinase activity,protein binding,ATP binding,1-phosphatidylinositol-3-kinase activity,1-phosphatidylinositol-4-phosphate 3-kinase activity,phosphatidylinositol binding	O00750_K1503_M1	TWARPVGKVGGEVKL	GlyGly (K)	-0.411503	0.102281	0.024003
O00750	PIK3C2B	14DaysPI / 14DaysDMSO	Phosphatidylinositol 4-phosphate 3-kinase C2 domain-containing subunit beta	lipid kinase activity,protein binding,ATP binding,1-phosphatidylinositol-3-kinase activity,1-phosphatidylinositol-4-phosphate 3-kinase activity,phosphatidylinositol binding	O00750_K1543_M1	NDPDPYVKIYLLPDP	GlyGly (K)	5.43796	0.00510974	0.00171672
O00750	PIK3C2B	14DaysPI / 14DaysDMSO	Phosphatidylinositol 4-phosphate 3-kinase C2 domain-containing subunit beta	lipid kinase activity,protein binding,ATP binding,1-phosphatidylinositol-3-kinase activity,1-phosphatidylinositol-4-phosphate 3-kinase activity,phosphatidylinositol binding	O00750_K1552_M1	YLLPDPQKTTKRKTK	GlyGly (K)	4.69447	5.73213e-05	4.27274e-05
O00750	PIK3C2B	14DaysPI / 14DaysDMSO	Phosphatidylinositol 4-phosphate 3-kinase C2 domain-containing subunit beta	lipid kinase activity,protein binding,ATP binding,1-phosphatidylinositol-3-kinase activity,1-phosphatidylinositol-4-phosphate 3-kinase activity,phosphatidylinositol binding	O00750_K1580_M1	LVYDGIPKGDLQQRE	GlyGly (K)	3.19605	3.29693e-06	4.5358e-06
O00750	PIK3C2B	14DaysPI / 14DaysDMSO	Phosphatidylinositol 4-phosphate 3-kinase C2 domain-containing subunit beta	lipid kinase activity,protein binding,ATP binding,1-phosphatidylinositol-3-kinase activity,1-phosphatidylinositol-4-phosphate 3-kinase activity,phosphatidylinositol binding	O00750_K1620_M1	ELDLAQEKTGWFALG	GlyGly (K)	5.6846	0.00083258	0.000372275
O00750	PIK3C2B	14DaysPI / 14DaysDMSO	Phosphatidylinositol 4-phosphate 3-kinase C2 domain-containing subunit beta	lipid kinase activity,protein binding,ATP binding,1-phosphatidylinositol-3-kinase activity,1-phosphatidylinositol-4-phosphate 3-kinase activity,phosphatidylinositol binding	O00750_K182_M1	KGSPSSSKISQPSDI	GlyGly (K)	-1.94108	0.0688618	0.0168173
O00750	PIK3C2B	14DaysPI / 14DaysDMSO	Phosphatidylinositol 4-phosphate 3-kinase C2 domain-containing subunit beta	lipid kinase activity,protein binding,ATP binding,1-phosphatidylinositol-3-kinase activity,1-phosphatidylinositol-4-phosphate 3-kinase activity,phosphatidylinositol binding	O00750_K201_M1	LVEQLPGKLLEHRIL	GlyGly (K)	0.288439	0.724336	0.138445
O00750	PIK3C2B	14DaysPI / 14DaysDMSO	Phosphatidylinositol 4-phosphate 3-kinase C2 domain-containing subunit beta	lipid kinase activity,protein binding,ATP binding,1-phosphatidylinositol-3-kinase activity,1-phosphatidylinositol-4-phosphate 3-kinase activity,phosphatidylinositol binding	O00750_K22_M1	ESVGISRKELAMAEA	GlyGly (K)	-0.589331	0.281653	0.0598891
O00750	PIK3C2B	14DaysPI / 14DaysDMSO	Phosphatidylinositol 4-phosphate 3-kinase C2 domain-containing subunit beta	lipid kinase activity,protein binding,ATP binding,1-phosphatidylinositol-3-kinase activity,1-phosphatidylinositol-4-phosphate 3-kinase activity,phosphatidylinositol binding	O00750_K241_M1	AITRLNLKSTYDAEM	GlyGly (K)	0.543335	0.444547	0.0901075
O00750	PIK3C2B	14DaysPI / 14DaysDMSO	Phosphatidylinositol 4-phosphate 3-kinase C2 domain-containing subunit beta	lipid kinase activity,protein binding,ATP binding,1-phosphatidylinositol-3-kinase activity,1-phosphatidylinositol-4-phosphate 3-kinase activity,phosphatidylinositol binding	O00750_K267_M1	RGPLDFSKDTSGKPV	GlyGly (K)	-0.0492793	0.777057	0.147108
O00750	PIK3C2B	14DaysPI / 14DaysDMSO	Phosphatidylinositol 4-phosphate 3-kinase C2 domain-containing subunit beta	lipid kinase activity,protein binding,ATP binding,1-phosphatidylinositol-3-kinase activity,1-phosphatidylinositol-4-phosphate 3-kinase activity,phosphatidylinositol binding	O00750_K465_M1	RLQLMEQKVVRSDLA	GlyGly (K)	0.912558	0.061173	0.0151272
O00750	PIK3C2B	14DaysPI / 14DaysDMSO	Phosphatidylinositol 4-phosphate 3-kinase C2 domain-containing subunit beta	lipid kinase activity,protein binding,ATP binding,1-phosphatidylinositol-3-kinase activity,1-phosphatidylinositol-4-phosphate 3-kinase activity,phosphatidylinositol binding	O00750_K496_M1	HLQERPVKQTISRQA	GlyGly (K)	4.65576	6.16218e-05	4.52612e-05
O00750	PIK3C2B	14DaysPI / 14DaysDMSO	Phosphatidylinositol 4-phosphate 3-kinase C2 domain-containing subunit beta	lipid kinase activity,protein binding,ATP binding,1-phosphatidylinositol-3-kinase activity,1-phosphatidylinositol-4-phosphate 3-kinase activity,phosphatidylinositol binding	O00750_K50_M1	DKEENRAKQNADPSL	GlyGly (K)	-1.59633	0.0428297	0.0110094
O00750	PIK3C2B	14DaysPI / 14DaysDMSO	Phosphatidylinositol 4-phosphate 3-kinase C2 domain-containing subunit beta	lipid kinase activity,protein binding,ATP binding,1-phosphatidylinositol-3-kinase activity,1-phosphatidylinositol-4-phosphate 3-kinase activity,phosphatidylinositol binding	O00750_K571_M1	RMQPKIQKDPSVLAV	GlyGly (K)	1.89466	1.15753e-06	2.00761e-06
O00750	PIK3C2B	14DaysPI / 14DaysDMSO	Phosphatidylinositol 4-phosphate 3-kinase C2 domain-containing subunit beta	lipid kinase activity,protein binding,ATP binding,1-phosphatidylinositol-3-kinase activity,1-phosphatidylinositol-4-phosphate 3-kinase activity,phosphatidylinositol binding	O00750_K70_M1	PGVDFYSKPAGRRTD	GlyGly (K)	-0.282665	0.467482	0.0942229
O00750	PIK3C2B	14DaysPI / 14DaysDMSO	Phosphatidylinositol 4-phosphate 3-kinase C2 domain-containing subunit beta	lipid kinase activity,protein binding,ATP binding,1-phosphatidylinositol-3-kinase activity,1-phosphatidylinositol-4-phosphate 3-kinase activity,phosphatidylinositol binding	O00750_K752_M1	QVLTCGRKLLGLWPA	GlyGly (K)	4.73382	0.000508645	0.000248011
O00750	PIK3C2B	14DaysPI / 14DaysDMSO	Phosphatidylinositol 4-phosphate 3-kinase C2 domain-containing subunit beta	lipid kinase activity,protein binding,ATP binding,1-phosphatidylinositol-3-kinase activity,1-phosphatidylinositol-4-phosphate 3-kinase activity,phosphatidylinositol binding	O00750_K79_M1	AGRRTDLKLLRGLSG	GlyGly (K)	-2.21472	0.000125211	7.96457e-05
O00750	PIK3C2B	14DaysPI / 14DaysDMSO	Phosphatidylinositol 4-phosphate 3-kinase C2 domain-containing subunit beta	lipid kinase activity,protein binding,ATP binding,1-phosphatidylinositol-3-kinase activity,1-phosphatidylinositol-4-phosphate 3-kinase activity,phosphatidylinositol binding	O00750_K801_M1	FTSPPGDKFSPRYEF	GlyGly (K)	2.93111	6.56862e-05	4.75998e-05
O00750	PIK3C2B	14DaysPI / 14DaysDMSO	Phosphatidylinositol 4-phosphate 3-kinase C2 domain-containing subunit beta	lipid kinase activity,protein binding,ATP binding,1-phosphatidylinositol-3-kinase activity,1-phosphatidylinositol-4-phosphate 3-kinase activity,phosphatidylinositol binding	O00750_K836_M1	YWLTDADKKRLWEKR	GlyGly (K)	2.82463	0.000615716	0.000290277
O00764	PDXK	14DaysPI / 14DaysDMSO	Pyridoxal kinase	magnesium ion binding,ATP binding,zinc ion binding,pyridoxal kinase activity,pyridoxal phosphate binding,potassium ion binding,sodium ion binding,lithium ion binding,protein homodimerization activity	O00764_K139_M1	LLPVYKEKVVPLADI	GlyGly (K)	7.62813	0.000456948	0.000227149
O00764	PDXK	14DaysPI / 14DaysDMSO	Pyridoxal kinase	magnesium ion binding,ATP binding,zinc ion binding,pyridoxal kinase activity,pyridoxal phosphate binding,potassium ion binding,sodium ion binding,lithium ion binding,protein homodimerization activity	O00764_K161_M1	AELLSGRKIHSQEEA	GlyGly (K)	4.72525	4.69595e-07	9.97101e-07
O00764	PDXK	14DaysPI / 14DaysDMSO	Pyridoxal kinase	magnesium ion binding,ATP binding,zinc ion binding,pyridoxal kinase activity,pyridoxal phosphate binding,potassium ion binding,sodium ion binding,lithium ion binding,protein homodimerization activity	O00764_K253_M1	HKHPNNLKVACEKTV	GlyGly (K)	2.8599	0.000592722	0.000281268
O00764	PDXK	14DaysPI / 14DaysDMSO	Pyridoxal kinase	magnesium ion binding,ATP binding,zinc ion binding,pyridoxal kinase activity,pyridoxal phosphate binding,potassium ion binding,sodium ion binding,lithium ion binding,protein homodimerization activity	O00764_K258_M1	NLKVACEKTVSTLHH	GlyGly (K)	3.46401	6.90207e-10	6.41764e-09
O00764	PDXK	14DaysPI / 14DaysDMSO	Pyridoxal kinase	magnesium ion binding,ATP binding,zinc ion binding,pyridoxal kinase activity,pyridoxal phosphate binding,potassium ion binding,sodium ion binding,lithium ion binding,protein homodimerization activity	O00764_K275_M1	QRTIQCAKAQAGEGV	GlyGly (K)	3.26764	8.9913e-06	9.95901e-06
O00764	PDXK	14DaysPI / 14DaysDMSO	Pyridoxal kinase	magnesium ion binding,ATP binding,zinc ion binding,pyridoxal kinase activity,pyridoxal phosphate binding,potassium ion binding,sodium ion binding,lithium ion binding,protein homodimerization activity	O00764_K76_M1	LRLNNMNKYDYVLTG	GlyGly (K)	6.07812	1.23026e-06	2.10491e-06
O00767	SCD	14DaysPI / 14DaysDMSO	Stearoyl-CoA desaturase	stearoyl-CoA 9-desaturase activity,iron ion binding,oxidoreductase activity	O00767_K162_M1	RDHRAHHKFSETHAD	GlyGly (K)	2.93132	4.43406e-06	5.72316e-06
O00767	SCD	14DaysPI / 14DaysDMSO	Stearoyl-CoA desaturase	stearoyl-CoA 9-desaturase activity,iron ion binding,oxidoreductase activity	O00767_K194_M2	VRKHPAVKEKGSTLD	GlyGly (K)	0.635945	0.0661296	0.0162205
O00767	SCD	14DaysPI / 14DaysDMSO	Stearoyl-CoA desaturase	stearoyl-CoA 9-desaturase activity,iron ion binding,oxidoreductase activity	O00767_K196_M1	KHPAVKEKGSTLDLS	GlyGly (K)	2.684	7.37109e-06	8.52152e-06
O00767	SCD	14DaysPI / 14DaysDMSO	Stearoyl-CoA desaturase	stearoyl-CoA 9-desaturase activity,iron ion binding,oxidoreductase activity	O00767_K196_M2	KHPAVKEKGSTLDLS	GlyGly (K)	2.73258	1.27388e-06	2.16223e-06
O00767	SCD	14DaysPI / 14DaysDMSO	Stearoyl-CoA desaturase	stearoyl-CoA 9-desaturase activity,iron ion binding,oxidoreductase activity	O00767_K209_M1	LSDLEAEKLVMFQRR	GlyGly (K)	3.48964	3.63642e-06	4.89864e-06
O00767	SCD	14DaysPI / 14DaysDMSO	Stearoyl-CoA desaturase	stearoyl-CoA 9-desaturase activity,iron ion binding,oxidoreductase activity	O00767_K209_M2	LSDLEAEKLVMFQRR	GlyGly (K)	2.81016	2.43226e-06	3.57895e-06
O00767	SCD	14DaysPI / 14DaysDMSO	Stearoyl-CoA desaturase	stearoyl-CoA 9-desaturase activity,iron ion binding,oxidoreductase activity	O00767_K338_M2	GLAYDRKKVSKAAIL	GlyGly (K)	0.698985	7.06346e-05	5.04147e-05
O00767	SCD	14DaysPI / 14DaysDMSO	Stearoyl-CoA desaturase	stearoyl-CoA 9-desaturase activity,iron ion binding,oxidoreductase activity	O00767_K34_M1	VLQNGGDKLETMPLY	GlyGly (K)	3.6612	6.00335e-06	7.26059e-06
O00767	SCD	14DaysPI / 14DaysDMSO	Stearoyl-CoA desaturase	stearoyl-CoA 9-desaturase activity,iron ion binding,oxidoreductase activity	O00767_K34_M2	VLQNGGDKLETMPLY	GlyGly (K)	2.58156	0.0392015	0.0101775
O00767	SCD	14DaysPI / 14DaysDMSO	Stearoyl-CoA desaturase	stearoyl-CoA 9-desaturase activity,iron ion binding,oxidoreductase activity	O00767_K341_M1	YDRKKVSKAAILARI	GlyGly (K)	2.07519	1.42404e-08	6.71353e-08
O00767	SCD	14DaysPI / 14DaysDMSO	Stearoyl-CoA desaturase	stearoyl-CoA 9-desaturase activity,iron ion binding,oxidoreductase activity	O00767_K341_M2	YDRKKVSKAAILARI	GlyGly (K)	0.698985	7.06346e-05	5.04147e-05
O00767	SCD	14DaysPI / 14DaysDMSO	Stearoyl-CoA desaturase	stearoyl-CoA 9-desaturase activity,iron ion binding,oxidoreductase activity	O00767_K51_M1	DDIRPDIKDDIYDPT	GlyGly (K)	4.18418	0.000762433	0.000346019
O00767	SCD	14DaysPI / 14DaysDMSO	Stearoyl-CoA desaturase	stearoyl-CoA 9-desaturase activity,iron ion binding,oxidoreductase activity	O00767_K51_M2	DDIRPDIKDDIYDPT	GlyGly (K)	3.99944	0.00270915	0.00100035
O00767	SCD	14DaysPI / 14DaysDMSO	Stearoyl-CoA desaturase	stearoyl-CoA 9-desaturase activity,iron ion binding,oxidoreductase activity	O00767_K60_M1	DIYDPTYKDKEGPSP	GlyGly (K)	4.7401	0.000220901	0.000125688
O00767	SCD	14DaysPI / 14DaysDMSO	Stearoyl-CoA desaturase	stearoyl-CoA 9-desaturase activity,iron ion binding,oxidoreductase activity	O00767_K60_M2	DIYDPTYKDKEGPSP	GlyGly (K)	4.52423	0.00479844	0.00162686
O00767	SCD	14DaysPI / 14DaysDMSO	Stearoyl-CoA desaturase	stearoyl-CoA 9-desaturase activity,iron ion binding,oxidoreductase activity	O00767_K62_M2	YDPTYKDKEGPSPKV	GlyGly (K)	2.04441	0.000137114	8.56331e-05
O00767	SCD	14DaysPI / 14DaysDMSO	Stearoyl-CoA desaturase	stearoyl-CoA 9-desaturase activity,iron ion binding,oxidoreductase activity	O00767_K68_M1	DKEGPSPKVEYVWRN	GlyGly (K)	3.26456	5.72834e-06	6.99621e-06
O00767	SCD	14DaysPI / 14DaysDMSO	Stearoyl-CoA desaturase	stearoyl-CoA 9-desaturase activity,iron ion binding,oxidoreductase activity	O00767_K68_M2	DKEGPSPKVEYVWRN	GlyGly (K)	2.04441	0.000137114	8.56331e-05
O14490	DLGAP1	14DaysPI / 14DaysDMSO	Disks large-associated protein 1	protein binding,protein domain specific binding	O14490_K151_M1	SVQKLFTKSHSLEGP	GlyGly (K)	1.44342	0.00473525	0.00160843
O14490	DLGAP1	14DaysPI / 14DaysDMSO	Disks large-associated protein 1	protein binding,protein domain specific binding	O14490_K160_M1	HSLEGPSKGSVNGGK	GlyGly (K)	1.27946	0.000308381	0.000164768
O14490	DLGAP1	14DaysPI / 14DaysDMSO	Disks large-associated protein 1	protein binding,protein domain specific binding	O14490_K167_M1	KGSVNGGKASPDEAQ	GlyGly (K)	3.11119	1.15974e-05	1.2161e-05
O14490	DLGAP1	14DaysPI / 14DaysDMSO	Disks large-associated protein 1	protein binding,protein domain specific binding	O14490_K2_M1	______MKGLSGSRS	GlyGly (K)	2.25829	1.79536e-06	2.82357e-06
O14490	DLGAP1	14DaysPI / 14DaysDMSO	Disks large-associated protein 1	protein binding,protein domain specific binding	O14490_K249_M1	TISEQAVKASRSNND	GlyGly (K)	5.98907	0.0107852	0.00327136
O14490	DLGAP1	14DaysPI / 14DaysDMSO	Disks large-associated protein 1	protein binding,protein domain specific binding	O14490_K391_M1	LTELTTLKISNEHSP	GlyGly (K)	2.50161	0.00317354	0.00114367
O14490	DLGAP1	14DaysPI / 14DaysDMSO	Disks large-associated protein 1	protein binding,protein domain specific binding	O14490_K433_M1	AGLLTSPKFRSRNES	GlyGly (K)	6.2684	2.74536e-05	2.38961e-05
O14490	DLGAP1	14DaysPI / 14DaysDMSO	Disks large-associated protein 1	protein binding,protein domain specific binding	O14490_K500_M1	SYVRAIEKGCSQDDE	GlyGly (K)	2.64487	0.00219127	0.000836227
O14490	DLGAP1	14DaysPI / 14DaysDMSO	Disks large-associated protein 1	protein binding,protein domain specific binding	O14490_K673_M1	GENKAPSKFQSVGVQ	GlyGly (K)	3.2309	0.000646907	0.000302304
O14490	DLGAP1	14DaysPI / 14DaysDMSO	Disks large-associated protein 1	protein binding,protein domain specific binding	O14490_K830_M1	LPEDILGKIRTAVGS	GlyGly (K)	3.53094	0.000868402	0.000385506
O14492	SH2B2	14DaysPI / 14DaysDMSO	SH2B adapter protein 2	signal transducer activity,SH3/SH2 adaptor activity,protein binding,JAK pathway signal transduction adaptor activity	O14492_K108_M1	LADTSALKAAPYGHS	GlyGly (K)	1.47535	0.0644479	0.0158509
O14492	SH2B2	14DaysPI / 14DaysDMSO	SH2B adapter protein 2	signal transducer activity,SH3/SH2 adaptor activity,protein binding,JAK pathway signal transduction adaptor activity	O14492_K128_M1	VSTHAATKARVRKGF	GlyGly (K)	2.39717	0.000229816	0.000129751
O14492	SH2B2	14DaysPI / 14DaysDMSO	SH2B adapter protein 2	signal transducer activity,SH3/SH2 adaptor activity,protein binding,JAK pathway signal transduction adaptor activity	O14492_K248_M1	PPKASRPKVSIPLSA	GlyGly (K)	2.46707	0.00795893	0.00251446
O14492	SH2B2	14DaysPI / 14DaysDMSO	SH2B adapter protein 2	signal transducer activity,SH3/SH2 adaptor activity,protein binding,JAK pathway signal transduction adaptor activity	O14492_K426_M1	HGTLSRVKAAQLVLA	GlyGly (K)	3.2042	4.55129e-08	1.64654e-07
O14497	ARID1A	14DaysPI / 14DaysDMSO	AT-rich interactive domain-containing protein 1A	DNA binding,transcription coactivator activity,protein binding,ligand-dependent nuclear receptor binding,nucleosome binding	O14497_K1928_M1	TLTEDGAKSSEAIKE	GlyGly (K)	-2.27285	0.0575809	0.0143312
O14497	ARID1A	14DaysPI / 14DaysDMSO	AT-rich interactive domain-containing protein 1A	DNA binding,transcription coactivator activity,protein binding,ligand-dependent nuclear receptor binding,nucleosome binding	O14497_K1953_M1	AQSHRNIKILEDEPH	GlyGly (K)	2.10175	0.0579716	0.0144178
O14497	ARID1A	14DaysPI / 14DaysDMSO	AT-rich interactive domain-containing protein 1A	DNA binding,transcription coactivator activity,protein binding,ligand-dependent nuclear receptor binding,nucleosome binding	O14497_K2025_M1	HHKHPERKQAPLTYE	GlyGly (K)	2.14311	0.00730418	0.0023342
O14503	BHLHE40	14DaysPI / 14DaysDMSO	Class E basic helix-loop-helix protein 40	RNA polymerase II transcription factor activity, sequence-specific DNA binding,transcriptional repressor activity, RNA polymerase II core promoter proximal region sequence-specific binding,RNA polymerase II activating transcription factor binding,transcriptional repressor activity, RNA polymerase II transcription factor binding,transcription factor activity, sequence-specific DNA binding,transcription factor activity, RNA polymerase II distal enhancer sequence-specific binding,transcription corepressor activity,protein binding,protein domain specific binding,protein homodimerization activity,bHLH transcription factor binding,MRF binding,protein heterodimerization activity,E-box binding	O14503_K167_M1	HENTRDLKSSQLVTH	GlyGly (K)	1.17301	0.00485893	0.00164441
O14512	SOCS7	14DaysPI / 14DaysDMSO	Suppressor of cytokine signaling 7	protein kinase inhibitor activity,protein binding,SH3 domain binding	O14512_K574_M1	AQLISKQKQEVEPST	GlyGly (K)	2.61236	0.0148693	0.00432903
O14514	ADGRB1	14DaysPI / 14DaysDMSO	Adhesion G protein-coupled receptor B1	lipopolysaccharide binding,phosphatidylserine binding,G-protein coupled receptor activity,protein binding,PDZ domain binding	O14514_K1263_M1	PSLPEEEKLKLAHAK	GlyGly (K)	-1.851	0.00169757	0.000674542
O14514	ADGRB1	14DaysPI / 14DaysDMSO	Adhesion G protein-coupled receptor B1	lipopolysaccharide binding,phosphatidylserine binding,G-protein coupled receptor activity,protein binding,PDZ domain binding	O14514_K1327_M1	VGDGDIFKKLDSELS	GlyGly (K)	0.598899	0.815154	0.153262
O14522	PTPRT	14DaysPI / 14DaysDMSO	Receptor-type tyrosine-protein phosphatase T	protein tyrosine phosphatase activity,protein binding,beta-catenin binding,alpha-catenin binding,gamma-catenin binding,cadherin binding,delta-catenin binding	O14522_K1176_M1	QTNSSQIKDEFQTLN	GlyGly (K)	4.1082	0.0010693	0.000458178
O14522	PTPRT	14DaysPI / 14DaysDMSO	Receptor-type tyrosine-protein phosphatase T	protein tyrosine phosphatase activity,protein binding,beta-catenin binding,alpha-catenin binding,gamma-catenin binding,cadherin binding,delta-catenin binding	O14522_K1355_M1	PSKRSLLKVVRRLEK	GlyGly (K)	1.39469	0.0197258	0.00554578
O14522	PTPRT	14DaysPI / 14DaysDMSO	Receptor-type tyrosine-protein phosphatase T	protein tyrosine phosphatase activity,protein binding,beta-catenin binding,alpha-catenin binding,gamma-catenin binding,cadherin binding,delta-catenin binding	O14522_K1362_M1	KVVRRLEKWQEQYDG	GlyGly (K)	-3.18656	0.00329972	0.00118212
O14522	PTPRT	14DaysPI / 14DaysDMSO	Receptor-type tyrosine-protein phosphatase T	protein tyrosine phosphatase activity,protein binding,beta-catenin binding,alpha-catenin binding,gamma-catenin binding,cadherin binding,delta-catenin binding	O14522_K725_M1	NCVRLATKGASTQNS	GlyGly (K)	0.670491	0.0393668	0.0102152
O14523	C2CD2L	14DaysPI / 14DaysDMSO	Phospholipid transfer protein C2CD2L	phospholipid transporter activity,phosphatidylinositol transporter activity,phosphatidylinositol binding,insulin binding	O14523_K352_M1	QSRELTLKVLRSSSC	GlyGly (K)	-0.387321	0.130205	0.0298448
O14525	ASTN1	14DaysPI / 14DaysDMSO	Astrotactin-1		O14525_K1080_M1	TDRMDHSKVETETVL	GlyGly (K)	3.71266	0.0253148	0.00690884
O14525	ASTN1	14DaysPI / 14DaysDMSO	Astrotactin-1		O14525_K1167_M1	KAQEIADKIYNLFNG	GlyGly (K)	5.22189	0.0106234	0.00322862
O14525	ASTN1	14DaysPI / 14DaysDMSO	Astrotactin-1		O14525_K1179_M1	FNGYTSGKEQQTAYN	GlyGly (K)	6.79858	0.0193829	0.00546104
O14525	ASTN1	14DaysPI / 14DaysDMSO	Astrotactin-1		O14525_K1267_M1	GCRYSEIKPYGLDWA	GlyGly (K)	4.0869	0.0157054	0.00454144
O14525	ASTN1	14DaysPI / 14DaysDMSO	Astrotactin-1		O14525_K191_M1	RRVPQPQKSASAEAA	GlyGly (K)	2.49288	3.3899e-06	4.6361e-06
O14525	ASTN1	14DaysPI / 14DaysDMSO	Astrotactin-1		O14525_K281_M1	SLQGCNEKSGMDLTP	GlyGly (K)	2.2015	0.00196948	0.000764405
O14525	ASTN1	14DaysPI / 14DaysDMSO	Astrotactin-1		O14525_K36_M1	PSKELECKLKSITVS	GlyGly (K)	0.92037	0.000566879	0.000271156
O14525	ASTN1	14DaysPI / 14DaysDMSO	Astrotactin-1		O14525_K38_M1	KELECKLKSITVSAL	GlyGly (K)	7.25773	4.86968e-05	3.75511e-05
O14525	ASTN1	14DaysPI / 14DaysDMSO	Astrotactin-1		O14525_K503_M1	YMKDPVHKHLCIRNE	GlyGly (K)	0.706031	0.019781	0.00555922
O14525	ASTN1	14DaysPI / 14DaysDMSO	Astrotactin-1		O14525_K538_M1	LGEQPSDKIFRFTYT	GlyGly (K)	3.32964	6.64154e-05	4.80247e-05
O14530	TXNDC9	14DaysPI / 14DaysDMSO	Thioredoxin domain-containing protein 9	protein binding,cadherin binding,queuine tRNA-ribosyltransferase activity	O14530_K130_M1	FLKLNVEKAPFLCER	GlyGly (K)	0.520944	0.0371963	0.00971434
O14530	TXNDC9	14DaysPI / 14DaysDMSO	Thioredoxin domain-containing protein 9	protein binding,cadherin binding,queuine tRNA-ribosyltransferase activity	O14530_K141_M1	LCERLHIKVIPTLAL	GlyGly (K)	1.68102	0.0599126	0.0148473
O14530	TXNDC9	14DaysPI / 14DaysDMSO	Thioredoxin domain-containing protein 9	protein binding,cadherin binding,queuine tRNA-ribosyltransferase activity	O14530_K150_M1	IPTLALLKDGKTQDY	GlyGly (K)	2.95305	0.00185614	0.000727243
O14530	TXNDC9	14DaysPI / 14DaysDMSO	Thioredoxin domain-containing protein 9	protein binding,cadherin binding,queuine tRNA-ribosyltransferase activity	O14530_K62_M1	LRKAQQQKQEWLSKG	GlyGly (K)	1.373	7.22804e-05	5.1345e-05
O14531	DPYSL4	14DaysPI / 14DaysDMSO	Dihydropyrimidinase-related protein 4	protein binding,hydrolase activity, acting on carbon-nitrogen (but not peptide) bonds,filamin binding	O14531_K149_M1	TRWHESIKEELEALV	GlyGly (K)	1.79602	0.0496661	0.0125594
O14531	DPYSL4	14DaysPI / 14DaysDMSO	Dihydropyrimidinase-related protein 4	protein binding,hydrolase activity, acting on carbon-nitrogen (but not peptide) bonds,filamin binding	O14531_K157_M1	EELEALVKEKGVNSF	GlyGly (K)	5.04715	3.25237e-05	2.73257e-05
O14531	DPYSL4	14DaysPI / 14DaysDMSO	Dihydropyrimidinase-related protein 4	protein binding,hydrolase activity, acting on carbon-nitrogen (but not peptide) bonds,filamin binding	O14531_K159_M1	LEALVKEKGVNSFLV	GlyGly (K)	4.75102	7.28624e-05	5.16688e-05
O14531	DPYSL4	14DaysPI / 14DaysDMSO	Dihydropyrimidinase-related protein 4	protein binding,hydrolase activity, acting on carbon-nitrogen (but not peptide) bonds,filamin binding	O14531_K171_M1	FLVFMAYKDRCQCSD	GlyGly (K)	2.20099	0.00167622	0.000667407
O14531	DPYSL4	14DaysPI / 14DaysDMSO	Dihydropyrimidinase-related protein 4	protein binding,hydrolase activity, acting on carbon-nitrogen (but not peptide) bonds,filamin binding	O14531_K210_M1	DIVEEEQKRLLELGI	GlyGly (K)	5.55351	7.69032e-07	1.46028e-06
O14531	DPYSL4	14DaysPI / 14DaysDMSO	Dihydropyrimidinase-related protein 4	protein binding,hydrolase activity, acting on carbon-nitrogen (but not peptide) bonds,filamin binding	O14531_K244_M1	YRAVTIAKQANCPLY	GlyGly (K)	2.96697	6.38196e-08	2.1399e-07
O14531	DPYSL4	14DaysPI / 14DaysDMSO	Dihydropyrimidinase-related protein 4	protein binding,hydrolase activity, acting on carbon-nitrogen (but not peptide) bonds,filamin binding	O14531_K254_M1	NCPLYVTKVMSKGAA	GlyGly (K)	1.75332	5.75206e-05	4.2846e-05
O14531	DPYSL4	14DaysPI / 14DaysDMSO	Dihydropyrimidinase-related protein 4	protein binding,hydrolase activity, acting on carbon-nitrogen (but not peptide) bonds,filamin binding	O14531_K258_M1	YVTKVMSKGAADAIA	GlyGly (K)	5.27947	3.03844e-10	3.37495e-09
O14531	DPYSL4	14DaysPI / 14DaysDMSO	Dihydropyrimidinase-related protein 4	protein binding,hydrolase activity, acting on carbon-nitrogen (but not peptide) bonds,filamin binding	O14531_K268_M1	ADAIAQAKRRGVVVF	GlyGly (K)	6.1583	5.45529e-07	1.11867e-06
O14531	DPYSL4	14DaysPI / 14DaysDMSO	Dihydropyrimidinase-related protein 4	protein binding,hydrolase activity, acting on carbon-nitrogen (but not peptide) bonds,filamin binding	O14531_K293_M1	DGSHYWSKNWAKAAA	GlyGly (K)	5.68131	0.0100401	0.00307424
O14531	DPYSL4	14DaysPI / 14DaysDMSO	Dihydropyrimidinase-related protein 4	protein binding,hydrolase activity, acting on carbon-nitrogen (but not peptide) bonds,filamin binding	O14531_K341_M1	CTFTTAQKAVGKDNF	GlyGly (K)	4.266	0.0202794	0.00568207
O14531	DPYSL4	14DaysPI / 14DaysDMSO	Dihydropyrimidinase-related protein 4	protein binding,hydrolase activity, acting on carbon-nitrogen (but not peptide) bonds,filamin binding	O14531_K345_M1	TAQKAVGKDNFALIP	GlyGly (K)	5.33885	2.28075e-09	1.63098e-08
O14531	DPYSL4	14DaysPI / 14DaysDMSO	Dihydropyrimidinase-related protein 4	protein binding,hydrolase activity, acting on carbon-nitrogen (but not peptide) bonds,filamin binding	O14531_K390_M1	VTSTNAAKIFNFYPR	GlyGly (K)	6.44709	0.0156786	0.0045348
O14531	DPYSL4	14DaysPI / 14DaysDMSO	Dihydropyrimidinase-related protein 4	protein binding,hydrolase activity, acting on carbon-nitrogen (but not peptide) bonds,filamin binding	O14531_K415_M1	DLVIWNPKATKIISA	GlyGly (K)	2.33456	0.000391722	0.00020029
O14531	DPYSL4	14DaysPI / 14DaysDMSO	Dihydropyrimidinase-related protein 4	protein binding,hydrolase activity, acting on carbon-nitrogen (but not peptide) bonds,filamin binding	O14531_K423_M1	ATKIISAKTHNLNVE	GlyGly (K)	2.12964	0.00190751	0.000744125
O14531	DPYSL4	14DaysPI / 14DaysDMSO	Dihydropyrimidinase-related protein 4	protein binding,hydrolase activity, acting on carbon-nitrogen (but not peptide) bonds,filamin binding	O14531_K458_M1	RVALEDGKMFVTPGA	GlyGly (K)	2.00613	1.02336e-08	5.20241e-08
O14531	DPYSL4	14DaysPI / 14DaysDMSO	Dihydropyrimidinase-related protein 4	protein binding,hydrolase activity, acting on carbon-nitrogen (but not peptide) bonds,filamin binding	O14531_K472_M1	AGRFVPRKTFPDFVY	GlyGly (K)	4.69676	4.44936e-07	9.56384e-07
O14531	DPYSL4	14DaysPI / 14DaysDMSO	Dihydropyrimidinase-related protein 4	protein binding,hydrolase activity, acting on carbon-nitrogen (but not peptide) bonds,filamin binding	O14531_K480_M1	TFPDFVYKRIKARNR	GlyGly (K)	5.07519	5.46633e-06	6.74233e-06
O14531	DPYSL4	14DaysPI / 14DaysDMSO	Dihydropyrimidinase-related protein 4	protein binding,hydrolase activity, acting on carbon-nitrogen (but not peptide) bonds,filamin binding	O14531_K511_M1	HEVMVPAKPGSGAPA	GlyGly (K)	0.492834	0.182676	0.0405175
O14531	DPYSL4	14DaysPI / 14DaysDMSO	Dihydropyrimidinase-related protein 4	protein binding,hydrolase activity, acting on carbon-nitrogen (but not peptide) bonds,filamin binding	O14531_K525_M1	ARASCPGKISVPPVR	GlyGly (K)	3.32894	0.00329454	0.00118052
O14531	DPYSL4	14DaysPI / 14DaysDMSO	Dihydropyrimidinase-related protein 4	protein binding,hydrolase activity, acting on carbon-nitrogen (but not peptide) bonds,filamin binding	O14531_K557_M1	IARRTAQKIMAPPGG	GlyGly (K)	1.96911	2.79717e-07	6.68629e-07
O14531	DPYSL4	14DaysPI / 14DaysDMSO	Dihydropyrimidinase-related protein 4	protein binding,hydrolase activity, acting on carbon-nitrogen (but not peptide) bonds,filamin binding	O14531_K56_M1	LIVPGGIKTIDAHGL	GlyGly (K)	7.48867	8.17248e-05	5.66212e-05
O14544	SOCS6	14DaysPI / 14DaysDMSO	Suppressor of cytokine signaling 6	protein kinase inhibitor activity,protein binding	O14544_K397_M1	TRWEAEGKLANVPDG	GlyGly (K)	4.77827	0.000323456	0.000171271
O14545	TRAFD1	14DaysPI / 14DaysDMSO	TRAF-type zinc finger domain-containing protein 1	protein binding,metal ion binding	O14545_K103_M1	ELSILKLKEHEDYCG	GlyGly (K)	-2.10024	0.000129579	8.18495e-05
O14545	TRAFD1	14DaysPI / 14DaysDMSO	TRAF-type zinc finger domain-containing protein 1	protein binding,metal ion binding	O14545_K126_M1	CGRNVLVKDLKTHPE	GlyGly (K)	-1.80266	0.00580332	0.00191437
O14545	TRAFD1	14DaysPI / 14DaysDMSO	TRAF-type zinc finger domain-containing protein 1	protein binding,metal ion binding	O14545_K129_M1	NVLVKDLKTHPEVCG	GlyGly (K)	0.0423936	0.439263	0.089155
O14545	TRAFD1	14DaysPI / 14DaysDMSO	TRAF-type zinc finger domain-containing protein 1	protein binding,metal ion binding	O14545_K77_M1	LEKRLLKKHEETECP	GlyGly (K)	-2.07914	0.000954749	0.000416996
O14548	COX7A2L	14DaysPI / 14DaysDMSO	Cytochrome c oxidase subunit 7A-related protein, mitochondrial	cytochrome-c oxidase activity	O14548_K57_M1	TVYDYAGKNKVPELQ	GlyGly (K)	3.74174	0.000293673	0.000158335
O14548	COX7A2L	14DaysPI / 14DaysDMSO	Cytochrome c oxidase subunit 7A-related protein, mitochondrial	cytochrome-c oxidase activity	O14548_K59_M1	YDYAGKNKVPELQKF	GlyGly (K)	3.53483	0.000304227	0.000162925
O14548	COX7A2L	14DaysPI / 14DaysDMSO	Cytochrome c oxidase subunit 7A-related protein, mitochondrial	cytochrome-c oxidase activity	O14548_K65_M1	NKVPELQKFFQKADG	GlyGly (K)	3.00771	0.00185561	0.000727074
O14548	COX7A2L	14DaysPI / 14DaysDMSO	Cytochrome c oxidase subunit 7A-related protein, mitochondrial	cytochrome-c oxidase activity	O14548_K69_M1	ELQKFFQKADGVPVY	GlyGly (K)	5.00927	5.4649e-06	6.74096e-06
O14548	COX7A2L	14DaysPI / 14DaysDMSO	Cytochrome c oxidase subunit 7A-related protein, mitochondrial	cytochrome-c oxidase activity	O14548_K78_M1	DGVPVYLKRGLPDQM	GlyGly (K)	4.88173	6.86979e-07	1.33787e-06
O14559	ARHGAP33	14DaysPI / 14DaysDMSO	Rho GTPase-activating protein 33	GTPase activator activity,protein binding,protein kinase binding,phosphatidylinositol binding	O14559_K195_M1	VAAAHVIKRYTAQAP	GlyGly (K)	3.53265	0.00456273	0.00155798
O14559	ARHGAP33	14DaysPI / 14DaysDMSO	Rho GTPase-activating protein 33	GTPase activator activity,protein binding,protein kinase binding,phosphatidylinositol binding	O14559_K284_M1	AVPRPRGKLAGLLRT	GlyGly (K)	6.72828	3.03251e-08	1.20282e-07
O14559	ARHGAP33	14DaysPI / 14DaysDMSO	Rho GTPase-activating protein 33	GTPase activator activity,protein binding,protein kinase binding,phosphatidylinositol binding	O14559_K408_M1	LTYQLYGKFSEAMSV	GlyGly (K)	7.66577	0.0119956	0.00358891
O14559	ARHGAP33	14DaysPI / 14DaysDMSO	Rho GTPase-activating protein 33	GTPase activator activity,protein binding,protein kinase binding,phosphatidylinositol binding	O14559_K531_M1	RCLLPRPKSLAGSCP	GlyGly (K)	4.72502	6.15651e-09	3.51403e-08
O14559	ARHGAP33	14DaysPI / 14DaysDMSO	Rho GTPase-activating protein 33	GTPase activator activity,protein binding,protein kinase binding,phosphatidylinositol binding	O14559_K635_M1	TVTLRSAKSEESLSS	GlyGly (K)	2.09226	6.87579e-06	8.07302e-06
O14562	UBFD1	14DaysPI / 14DaysDMSO	Ubiquitin domain-containing protein UBFD1	RNA binding,cadherin binding	O14562_K100_M1	NKTKHDVKFPLDSTG	GlyGly (K)	-1.92773	0.000426269	0.000214586
O14562	UBFD1	14DaysPI / 14DaysDMSO	Ubiquitin domain-containing protein UBFD1	RNA binding,cadherin binding	O14562_K137_M1	KGLVPEDKTLREIKV	GlyGly (K)	-0.869238	0.010863	0.00329195
O14562	UBFD1	14DaysPI / 14DaysDMSO	Ubiquitin domain-containing protein UBFD1	RNA binding,cadherin binding	O14562_K167_M1	VLAVNTPKDAAQQDA	GlyGly (K)	-0.120799	0.471903	0.0950144
O14562	UBFD1	14DaysPI / 14DaysDMSO	Ubiquitin domain-containing protein UBFD1	RNA binding,cadherin binding	O14562_K224_M1	PLSGMYNKSGGKVRL	GlyGly (K)	3.93406	0.00273363	0.00100788
O14562	UBFD1	14DaysPI / 14DaysDMSO	Ubiquitin domain-containing protein UBFD1	RNA binding,cadherin binding	O14562_K245_M1	DQLWIGTKERTEKLP	GlyGly (K)	-2.36199	0.000959673	0.000418773
O14562	UBFD1	14DaysPI / 14DaysDMSO	Ubiquitin domain-containing protein UBFD1	RNA binding,cadherin binding	O14562_K305_M1	IKDTVLGKWQYF___	GlyGly (K)	-1.60715	0.0235861	0.00649027
O14562	UBFD1	14DaysPI / 14DaysDMSO	Ubiquitin domain-containing protein UBFD1	RNA binding,cadherin binding	O14562_K94_M1	DLKIIWNKTKHDVKF	GlyGly (K)	-2.33566	3.10772e-05	2.63621e-05
O14576	DYNC1I1	14DaysPI / 14DaysDMSO	Cytoplasmic dynein 1 intermediate chain 1	motor activity,microtubule motor activity,protein binding,microtubule binding,spectrin binding,dynein light chain binding,dynein heavy chain binding,ATP-dependent microtubule motor activity, plus-end-directed	O14576_K204_M1	SELENQDKKQEVKEA	GlyGly (K)	1.15912	0.000875678	0.000388162
O14576	DYNC1I1	14DaysPI / 14DaysDMSO	Cytoplasmic dynein 1 intermediate chain 1	motor activity,microtubule motor activity,protein binding,microtubule binding,spectrin binding,dynein light chain binding,dynein heavy chain binding,ATP-dependent microtubule motor activity, plus-end-directed	O14576_K286_M1	FYDEHWSKHRVVTCM	GlyGly (K)	1.02473	0.00487483	0.00164897
O14576	DYNC1I1	14DaysPI / 14DaysDMSO	Cytoplasmic dynein 1 intermediate chain 1	motor activity,microtubule motor activity,protein binding,microtubule binding,spectrin binding,dynein light chain binding,dynein heavy chain binding,ATP-dependent microtubule motor activity, plus-end-directed	O14576_K591_M1	VRWAQAGKEVAVGDS	GlyGly (K)	4.98631	3.17705e-06	4.40606e-06
O14578	CIT	14DaysPI / 14DaysDMSO	Citron Rho-interacting kinase	protein serine/threonine kinase activity,protein binding,ATP binding,Rho GTPase binding,SH3 domain binding,PDZ domain binding,metal ion binding,scaffold protein binding	O14578_K1188_M1	LDRADLLKTERSDLE	GlyGly (K)	3.23601	0.0177986	0.00506727
O14578	CIT	14DaysPI / 14DaysDMSO	Citron Rho-interacting kinase	protein serine/threonine kinase activity,protein binding,ATP binding,Rho GTPase binding,SH3 domain binding,PDZ domain binding,metal ion binding,scaffold protein binding	O14578_K223_M1	GYVHRDIKPENILVD	GlyGly (K)	4.30992	0.000188336	0.000110479
O14579	COPE	14DaysPI / 14DaysDMSO	Coatomer subunit epsilon	structural molecule activity,protein binding	O14579_K265_M1	VLSQHLGKPPEVTNR	GlyGly (K)	-2.71586	0.0671133	0.0164357
O14579	COPE	14DaysPI / 14DaysDMSO	Coatomer subunit epsilon	structural molecule activity,protein binding	O14579_K278_M1	NRYLSQLKDAHRSHP	GlyGly (K)	1.58621	3.83287e-05	3.1091e-05
O14579	COPE	14DaysPI / 14DaysDMSO	Coatomer subunit epsilon	structural molecule activity,protein binding	O14579_K288_M1	HRSHPFIKEYQAKEN	GlyGly (K)	2.37458	0.000184846	0.000108812
O14579	COPE	14DaysPI / 14DaysDMSO	Coatomer subunit epsilon	structural molecule activity,protein binding	O14579_K293_M1	FIKEYQAKENDFDRL	GlyGly (K)	2.91304	2.3141e-07	5.77855e-07
O14579	COPE	14DaysPI / 14DaysDMSO	Coatomer subunit epsilon	structural molecule activity,protein binding	O14579_K65_M1	RAYLAQRKFGVVLDE	GlyGly (K)	1.33324	0.181505	0.0402816
O14579	COPE	14DaysPI / 14DaysDMSO	Coatomer subunit epsilon	structural molecule activity,protein binding	O14579_K74_M1	GVVLDEIKPSSAPEL	GlyGly (K)	3.90171	7.57485e-05	5.33112e-05
O14607	UTY	14DaysPI / 14DaysDMSO	Histone demethylase UTY	histone demethylase activity,metal ion binding,dioxygenase activity,histone demethylase activity (H3-K27 specific)	O14607_K1052_M1	LQLHELTKLPAFARV	GlyGly (K)	3.72806	0.000101583	6.73511e-05
O14607	UTY	14DaysPI / 14DaysDMSO	Histone demethylase UTY	histone demethylase activity,metal ion binding,dioxygenase activity,histone demethylase activity (H3-K27 specific)	O14607_K222_M1	QRKYHSAKEAYEQLL	GlyGly (K)	0.111128	0.279172	0.0594164
O14607	UTY	14DaysPI / 14DaysDMSO	Histone demethylase UTY	histone demethylase activity,metal ion binding,dioxygenase activity,histone demethylase activity (H3-K27 specific)	O14607_K965_M1	NWDPTGTKKIWRCES	GlyGly (K)	2.49229	0.0214729	0.00597528
O14617	AP3D1	14DaysPI / 14DaysDMSO	AP-3 complex subunit delta-1	transporter activity	O14617_K1026_M1	GTLSFIAKNDEGATH	GlyGly (K)	2.23728	0.000833544	0.000372639
O14617	AP3D1	14DaysPI / 14DaysDMSO	AP-3 complex subunit delta-1	transporter activity	O14617_K1035_M1	DEGATHEKLDFRLHF	GlyGly (K)	1.886	1.36625e-05	1.38128e-05
O14617	AP3D1	14DaysPI / 14DaysDMSO	AP-3 complex subunit delta-1	transporter activity	O14617_K1073_M1	DLSMSSIKVDGIRMS	GlyGly (K)	4.52571	0.000293868	0.000158422
O14617	AP3D1	14DaysPI / 14DaysDMSO	AP-3 complex subunit delta-1	transporter activity	O14617_K118_M1	LTTNQIRKDLSSPSQ	GlyGly (K)	3.65402	0.328081	0.0686871
O14617	AP3D1	14DaysPI / 14DaysDMSO	AP-3 complex subunit delta-1	transporter activity	O14617_K16_M1	SIDRMFDKNLQDLVR	GlyGly (K)	4.88741	8.905e-06	9.88452e-06
O14617	AP3D1	14DaysPI / 14DaysDMSO	AP-3 complex subunit delta-1	transporter activity	O14617_K176_M1	IMYKVFLKYPESLRP	GlyGly (K)	3.88987	2.162e-06	3.26349e-06
O14617	AP3D1	14DaysPI / 14DaysDMSO	AP-3 complex subunit delta-1	transporter activity	O14617_K191_M1	AFPRLKEKLEDPDPG	GlyGly (K)	5.64274	0.000561322	0.000268989
O14617	AP3D1	14DaysPI / 14DaysDMSO	AP-3 complex subunit delta-1	transporter activity	O14617_K216_M1	ELARRNPKNYLSLAP	GlyGly (K)	4.86283	0.000309812	0.000165397
O14617	AP3D1	14DaysPI / 14DaysDMSO	AP-3 complex subunit delta-1	transporter activity	O14617_K243_M1	WVLIKIIKLFGALTP	GlyGly (K)	4.04775	0.00104897	0.000450873
O14617	AP3D1	14DaysPI / 14DaysDMSO	AP-3 complex subunit delta-1	transporter activity	O14617_K320_M1	EDSDQNLKYLGLLAM	GlyGly (K)	4.87454	0.00141087	0.000577542
O14617	AP3D1	14DaysPI / 14DaysDMSO	AP-3 complex subunit delta-1	transporter activity	O14617_K370_M1	LLYGMVSKKNLMEIV	GlyGly (K)	4.53707	0.00183643	0.000720737
O14617	AP3D1	14DaysPI / 14DaysDMSO	AP-3 complex subunit delta-1	transporter activity	O14617_K386_M1	KLMTHVDKAEGTTYR	GlyGly (K)	2.78004	4.29937e-05	3.40438e-05
O14617	AP3D1	14DaysPI / 14DaysDMSO	AP-3 complex subunit delta-1	transporter activity	O14617_K48_M1	DEIKQELKQDNIAVK	GlyGly (K)	1.45765	0.0245881	0.00673301
O14617	AP3D1	14DaysPI / 14DaysDMSO	AP-3 complex subunit delta-1	transporter activity	O14617_K55_M1	KQDNIAVKANAVCKL	GlyGly (K)	3.02	0.00489159	0.00165384
O14617	AP3D1	14DaysPI / 14DaysDMSO	AP-3 complex subunit delta-1	transporter activity	O14617_K588_M1	HIQKLQAKDVPVAEE	GlyGly (K)	6.2393	0.000954197	0.000416806
O14617	AP3D1	14DaysPI / 14DaysDMSO	AP-3 complex subunit delta-1	transporter activity	O14617_K610_M1	ELNPVAPKAQKKVPV	GlyGly (K)	2.20626	0.164314	0.0368187
O14617	AP3D1	14DaysPI / 14DaysDMSO	AP-3 complex subunit delta-1	transporter activity	O14617_K962_M1	NRSSSILKGMELSVL	GlyGly (K)	4.5809	0.0310067	0.00826873
O14628	ZNF195	14DaysPI / 14DaysDMSO	Zinc finger protein 195	DNA binding,zinc ion binding	O14628_K199_M1	LDECKLQKDYNGLNQ	GlyGly (K)	4.04179	5.64032e-07	1.14816e-06
O14628	ZNF195	14DaysPI / 14DaysDMSO	Zinc finger protein 195	DNA binding,zinc ion binding	O14628_K220_M1	SKIFQYNKYVKIFDN	GlyGly (K)	0.220083	0.715887	0.137039
O14628	ZNF195	14DaysPI / 14DaysDMSO	Zinc finger protein 195	DNA binding,zinc ion binding	O14628_K223_M1	FQYNKYVKIFDNFSN	GlyGly (K)	3.91349	0.00125747	0.000524456
O14628	ZNF195	14DaysPI / 14DaysDMSO	Zinc finger protein 195	DNA binding,zinc ion binding	O14628_K242_M1	NISNTGEKPFKCQEC	GlyGly (K)	2.67167	4.86772e-06	6.1594e-06
O14628	ZNF195	14DaysPI / 14DaysDMSO	Zinc finger protein 195	DNA binding,zinc ion binding	O14628_K399_M1	NHSPNPSKHQRNEIG	GlyGly (K)	1.51372	2.11918e-08	9.11625e-08
O14628	ZNF195	14DaysPI / 14DaysDMSO	Zinc finger protein 195	DNA binding,zinc ion binding	O14628_K408_M1	QRNEIGGKPFKCEEC	GlyGly (K)	3.48224	0.00377021	0.00132415
O14628	ZNF195	14DaysPI / 14DaysDMSO	Zinc finger protein 195	DNA binding,zinc ion binding	O14628_K60_M1	ITCLEQRKEPWNVKR	GlyGly (K)	4.20167	1.88101e-05	1.77557e-05
O14640	DVL1	14DaysPI / 14DaysDMSO	Segment polarity protein dishevelled homolog DVL-1	frizzled binding,protein binding,beta-catenin binding,enzyme binding,protein kinase binding,identical protein binding,Rac GTPase binding	O14640_K20_M1	EETPYLVKLPVAPER	GlyGly (K)	4.59756	1.96478e-05	1.83674e-05
O14640	DVL1	14DaysPI / 14DaysDMSO	Segment polarity protein dishevelled homolog DVL-1	frizzled binding,protein binding,beta-catenin binding,enzyme binding,protein kinase binding,identical protein binding,Rac GTPase binding	O14640_K34_M1	RVTLADFKNVLSNRP	GlyGly (K)	0.600565	0.0748284	0.0181209
O14640	DVL1	14DaysPI / 14DaysDMSO	Segment polarity protein dishevelled homolog DVL-1	frizzled binding,protein binding,beta-catenin binding,enzyme binding,protein kinase binding,identical protein binding,Rac GTPase binding	O14640_K476_M1	KYASSLLKHGFLRHT	GlyGly (K)	2.56554	0.00571046	0.00188817
O14641	DVL2	14DaysPI / 14DaysDMSO	Segment polarity protein dishevelled homolog DVL-2	frizzled binding,protein binding,protein kinase binding,protein domain specific binding,protein binding, bridging,identical protein binding,protein self-association,Rac GTPase binding	O14641_K30_M1	EETPYLVKIPVPAER	GlyGly (K)	1.72089	0.131342	0.0300806
O14641	DVL2	14DaysPI / 14DaysDMSO	Segment polarity protein dishevelled homolog DVL-2	frizzled binding,protein binding,protein kinase binding,protein domain specific binding,protein binding, bridging,identical protein binding,protein self-association,Rac GTPase binding	O14641_K301_M1	IYIGSIMKGGAVAAD	GlyGly (K)	3.11285	2.2649e-06	3.38443e-06
O14641	DVL2	14DaysPI / 14DaysDMSO	Segment polarity protein dishevelled homolog DVL-2	frizzled binding,protein binding,protein kinase binding,protein domain specific binding,protein binding, bridging,identical protein binding,protein self-association,Rac GTPase binding	O14641_K343_M1	VLRDIVHKPGPIVLT	GlyGly (K)	2.90176	0.000116924	7.54041e-05
O14641	DVL2	14DaysPI / 14DaysDMSO	Segment polarity protein dishevelled homolog DVL-2	frizzled binding,protein binding,protein kinase binding,protein domain specific binding,protein binding, bridging,identical protein binding,protein self-association,Rac GTPase binding	O14641_K428_M1	TDMASVTKAMAAPES	GlyGly (K)	3.03039	0.019205	0.00541698
O14641	DVL2	14DaysPI / 14DaysDMSO	Segment polarity protein dishevelled homolog DVL-2	frizzled binding,protein binding,protein kinase binding,protein domain specific binding,protein binding, bridging,identical protein binding,protein self-association,Rac GTPase binding	O14641_K477_M1	PERREARKYASGLLK	GlyGly (K)	3.49298	2.78835e-08	1.1262e-07
O14641	DVL2	14DaysPI / 14DaysDMSO	Segment polarity protein dishevelled homolog DVL-2	frizzled binding,protein binding,protein kinase binding,protein domain specific binding,protein binding, bridging,identical protein binding,protein self-association,Rac GTPase binding	O14641_K484_M1	KYASGLLKAGLIRHT	GlyGly (K)	3.49122	5.84026e-06	7.10283e-06
O14641	DVL2	14DaysPI / 14DaysDMSO	Segment polarity protein dishevelled homolog DVL-2	frizzled binding,protein binding,protein kinase binding,protein domain specific binding,protein binding, bridging,identical protein binding,protein self-association,Rac GTPase binding	O14641_K615_M1	EERAPESKSGSGSES	GlyGly (K)	1.17872	0.00309524	0.00111959
O14647	CHD2	14DaysPI / 14DaysDMSO	Chromodomain-helicase-DNA-binding protein 2	core promoter sequence-specific DNA binding,DNA binding,RNA binding,ATP-dependent DNA helicase activity,protein binding,ATP binding,histone binding	O14647_K637_M1	YKTLIDFKSNHRLLI	GlyGly (K)	2.06477	0.00330573	0.00118398
O14647	CHD2	14DaysPI / 14DaysDMSO	Chromodomain-helicase-DNA-binding protein 2	core promoter sequence-specific DNA binding,DNA binding,RNA binding,ATP-dependent DNA helicase activity,protein binding,ATP binding,histone binding	O14647_K965_M1	SNSNPFNKEELTAIL	GlyGly (K)	2.93701	0.00394198	0.00137526
O14657	TOR1B	14DaysPI / 14DaysDMSO	Torsin-1B	protein binding,ATP binding,ATPase activity	O14657_K129_M1	VAENLHPKGLKSNFV	GlyGly (K)	4.69714	8.40548e-06	9.44674e-06
O14662	STX16	14DaysPI / 14DaysDMSO	Syntaxin-16	SNAP receptor activity,protein binding,syntaxin binding	O14662_K72_M1	EAAIGVTKRPPPKWV	GlyGly (K)	0.829414	0.531663	0.105603
O14662	STX16	14DaysPI / 14DaysDMSO	Syntaxin-16	SNAP receptor activity,protein binding,syntaxin binding	O14662_K77_M1	VTKRPPPKWVDGVDE	GlyGly (K)	3.15524	3.677e-05	3.00853e-05
O14662	STX16	14DaysPI / 14DaysDMSO	Syntaxin-16	SNAP receptor activity,protein binding,syntaxin binding	O14662_K97_M1	GRIKQKMKELASLHD	GlyGly (K)	0.852654	0.0968855	0.0228596
O14672	ADAM10	14DaysPI / 14DaysDMSO	Disintegrin and metalloproteinase domain-containing protein 10	endopeptidase activity,metalloendopeptidase activity,receptor binding,integrin binding,protein binding,metallopeptidase activity,SH3 domain binding,protein kinase binding,protein homodimerization activity,metal ion binding	O14672_K45_M1	NVDSLHQKHQRAKRA	GlyGly (K)	1.87844	0.0258774	0.00704443
O14672	ADAM10	14DaysPI / 14DaysDMSO	Disintegrin and metalloproteinase domain-containing protein 10	endopeptidase activity,metalloendopeptidase activity,receptor binding,integrin binding,protein binding,metallopeptidase activity,SH3 domain binding,protein kinase binding,protein homodimerization activity,metal ion binding	O14672_K714_M1	NPKLPPPKPLPGTLK	GlyGly (K)	-1.47564	0.0243075	0.00666505
O14672	ADAM10	14DaysPI / 14DaysDMSO	Disintegrin and metalloproteinase domain-containing protein 10	endopeptidase activity,metalloendopeptidase activity,receptor binding,integrin binding,protein binding,metallopeptidase activity,SH3 domain binding,protein kinase binding,protein homodimerization activity,metal ion binding	O14672_K721_M1	KPLPGTLKRRRPPQP	GlyGly (K)	-0.474005	0.424891	0.0865615
O14678	ABCD4	14DaysPI / 14DaysDMSO	Lysosomal cobalamin transporter ABCD4	ATP binding,ATPase activity, coupled to transmembrane movement of substances	O14678_K217_M1	MKLVHQEKLEGDFRF	GlyGly (K)	1.73141	0.013123	0.00388083
O14678	ABCD4	14DaysPI / 14DaysDMSO	Lysosomal cobalamin transporter ABCD4	ATP binding,ATPase activity, coupled to transmembrane movement of substances	O14678_K479_M1	EQVIYPLKEVYPDSG	GlyGly (K)	4.79596	0.00118876	0.000500519
O14682	ENC1	14DaysPI / 14DaysDMSO	Ectoderm-neural cortex protein 1	actin binding,protein binding	O14682_K223_M1	NWISYDLKKRYCYLP	GlyGly (K)	3.21869	0.0169936	0.00486585
O14682	ENC1	14DaysPI / 14DaysDMSO	Ectoderm-neural cortex protein 1	actin binding,protein binding	O14682_K261_M2	ELITKQRKSKEIVEE	GlyGly (K)	-1.60076	0.00416417	0.00144089
O14682	ENC1	14DaysPI / 14DaysDMSO	Ectoderm-neural cortex protein 1	actin binding,protein binding	O14682_K263_M1	ITKQRKSKEIVEEAI	GlyGly (K)	2.28664	0.0103549	0.00315761
O14682	ENC1	14DaysPI / 14DaysDMSO	Ectoderm-neural cortex protein 1	actin binding,protein binding	O14682_K263_M2	ITKQRKSKEIVEEAI	GlyGly (K)	-1.60076	0.00416417	0.00144089
O14682	ENC1	14DaysPI / 14DaysDMSO	Ectoderm-neural cortex protein 1	actin binding,protein binding	O14682_K316_M1	KLYLVDQKAKEIIPK	GlyGly (K)	2.17644	0.0086004	0.00268868
O14682	ENC1	14DaysPI / 14DaysDMSO	Ectoderm-neural cortex protein 1	actin binding,protein binding	O14682_K318_M1	YLVDQKAKEIIPKAD	GlyGly (K)	3.2515	0.000310479	0.000165686
O14682	ENC1	14DaysPI / 14DaysDMSO	Ectoderm-neural cortex protein 1	actin binding,protein binding	O14682_K356_M1	GSENGVSKDVWVYDT	GlyGly (K)	4.27735	0.000864306	0.000383993
O14682	ENC1	14DaysPI / 14DaysDMSO	Ectoderm-neural cortex protein 1	actin binding,protein binding	O14682_K423_M1	HYDPTINKWTMVAPL	GlyGly (K)	5.76939	0.000108159	7.08242e-05
O14682	ENC1	14DaysPI / 14DaysDMSO	Ectoderm-neural cortex protein 1	actin binding,protein binding	O14682_K443_M1	NAAVVSAKLKLFAFG	GlyGly (K)	5.41536	0.000336454	0.000176833
O14682	ENC1	14DaysPI / 14DaysDMSO	Ectoderm-neural cortex protein 1	actin binding,protein binding	O14682_K445_M1	AVVSAKLKLFAFGGT	GlyGly (K)	4.08494	0.00468742	0.00159456
O14682	ENC1	14DaysPI / 14DaysDMSO	Ectoderm-neural cortex protein 1	actin binding,protein binding	O14682_K458_M1	GTSVSHDKLPKVQCY	GlyGly (K)	0.625774	0.227985	0.0494957
O14682	ENC1	14DaysPI / 14DaysDMSO	Ectoderm-neural cortex protein 1	actin binding,protein binding	O14682_K461_M1	VSHDKLPKVQCYDQC	GlyGly (K)	3.18946	0.0118445	0.00354948
O14682	ENC1	14DaysPI / 14DaysDMSO	Ectoderm-neural cortex protein 1	actin binding,protein binding	O14682_K520_M1	SETYQWTKVGDVTAK	GlyGly (K)	4.64027	0.000515197	0.000250612
O14683	TP53I11	14DaysPI / 14DaysDMSO	Tumor protein p53-inducible protein 11		O14683_K12_M1	QPPPLMKKHSQTDLV	GlyGly (K)	0.105007	0.494537	0.099034
O14683	TP53I11	14DaysPI / 14DaysDMSO	Tumor protein p53-inducible protein 11		O14683_K26_M1	VSRLKTRKILGVGGE	GlyGly (K)	-1.21159	0.000196915	0.000114534
O14683	TP53I11	14DaysPI / 14DaysDMSO	Tumor protein p53-inducible protein 11		O14683_K4_M1	____MAAKQPPPLMK	GlyGly (K)	-1.0169	0.000103189	6.82053e-05
O14683	TP53I11	14DaysPI / 14DaysDMSO	Tumor protein p53-inducible protein 11		O14683_K43_M1	DGEVHRSKISQVLGN	GlyGly (K)	-1.13824	0.00192685	0.00075044
O14686	KMT2D	14DaysPI / 14DaysDMSO	Histone-lysine N-methyltransferase 2D	DNA binding,protein binding,histone-lysine N-methyltransferase activity,histone methyltransferase activity (H3-K4 specific),transcription regulatory region DNA binding,metal ion binding	O14686_K1578_M1	ELVPMKVKEPEPQYF	GlyGly (K)	2.04716	3.08255e-05	2.61984e-05
O14686	KMT2D	14DaysPI / 14DaysDMSO	Histone-lysine N-methyltransferase 2D	DNA binding,protein binding,histone-lysine N-methyltransferase activity,histone methyltransferase activity (H3-K4 specific),transcription regulatory region DNA binding,metal ion binding	O14686_K4756_M1	IPVFPDTKPYGALGL	GlyGly (K)	3.22392	9.31885e-05	6.28547e-05
O14686	KMT2D	14DaysPI / 14DaysDMSO	Histone-lysine N-methyltransferase 2D	DNA binding,protein binding,histone-lysine N-methyltransferase activity,histone methyltransferase activity (H3-K4 specific),transcription regulatory region DNA binding,metal ion binding	O14686_K5163_M1	YIERDEVKQIASIIQ	GlyGly (K)	3.02532	0.00259147	0.000963441
O14686	KMT2D	14DaysPI / 14DaysDMSO	Histone-lysine N-methyltransferase 2D	DNA binding,protein binding,histone-lysine N-methyltransferase activity,histone methyltransferase activity (H3-K4 specific),transcription regulatory region DNA binding,metal ion binding	O14686_K5415_M1	GLGLYAAKDLEKHTM	GlyGly (K)	4.19257	6.02823e-08	2.04564e-07
O14715	RGPD8	14DaysPI / 14DaysDMSO	RANBP2-like and GRIP domain-containing protein 8	Ran GTPase binding	O14715_K1013_M1	RYGKMANKANTSGDF	GlyGly (K)	2.32431	0.00182951	0.000718441
O14715	RGPD8	14DaysPI / 14DaysDMSO	RANBP2-like and GRIP domain-containing protein 8	Ran GTPase binding	O14715_K1057_M1	VTGEEGEKVLYSQGV	GlyGly (K)	4.72103	0.000584043	0.000277882
O14715	RGPD8	14DaysPI / 14DaysDMSO	RANBP2-like and GRIP domain-containing protein 8	Ran GTPase binding	O14715_K106_M1	KIAELLCKNDVTDGR	GlyGly (K)	2.76858	0.000136942	8.55471e-05
O14715	RGPD8	14DaysPI / 14DaysDMSO	RANBP2-like and GRIP domain-containing protein 8	Ran GTPase binding	O14715_K1065_M1	VLYSQGVKLFRFDAE	GlyGly (K)	3.97881	5.16517e-05	3.93399e-05
O14715	RGPD8	14DaysPI / 14DaysDMSO	RANBP2-like and GRIP domain-containing protein 8	Ran GTPase binding	O14715_K1085_M1	ERGLGNLKILKNEVN	GlyGly (K)	2.78773	7.53458e-08	2.4337e-07
O14715	RGPD8	14DaysPI / 14DaysDMSO	RANBP2-like and GRIP domain-containing protein 8	Ran GTPase binding	O14715_K1088_M1	LGNLKILKNEVNGKL	GlyGly (K)	2.87312	0.000746197	0.00033994
O14715	RGPD8	14DaysPI / 14DaysDMSO	RANBP2-like and GRIP domain-containing protein 8	Ran GTPase binding	O14715_K115_M1	DVTDGRAKYWVERAA	GlyGly (K)	4.24425	1.74047e-07	4.63737e-07
O14715	RGPD8	14DaysPI / 14DaysDMSO	RANBP2-like and GRIP domain-containing protein 8	Ran GTPase binding	O14715_K1151_M1	ERLAAKFKTPELAEE	GlyGly (K)	6.37034	1.87445e-06	2.92053e-06
O14715	RGPD8	14DaysPI / 14DaysDMSO	RANBP2-like and GRIP domain-containing protein 8	Ran GTPase binding	O14715_K1160_M1	PELAEEFKQKFEECQ	GlyGly (K)	4.48734	2.81551e-05	2.43754e-05
O14715	RGPD8	14DaysPI / 14DaysDMSO	RANBP2-like and GRIP domain-containing protein 8	Ran GTPase binding	O14715_K1180_M1	IPLQTPHKLVDTGRA	GlyGly (K)	5.17534	0.000191236	0.000111848
O14715	RGPD8	14DaysPI / 14DaysDMSO	RANBP2-like and GRIP domain-containing protein 8	Ran GTPase binding	O14715_K1198_M1	IQRAEEMKSGLKDFK	GlyGly (K)	0.815664	0.040069	0.0103766
O14715	RGPD8	14DaysPI / 14DaysDMSO	RANBP2-like and GRIP domain-containing protein 8	Ran GTPase binding	O14715_K1202_M1	EEMKSGLKDFKTFLT	GlyGly (K)	3.92285	0.000368077	0.000190285
O14715	RGPD8	14DaysPI / 14DaysDMSO	RANBP2-like and GRIP domain-containing protein 8	Ran GTPase binding	O14715_K1205_M1	KSGLKDFKTFLTNDQ	GlyGly (K)	4.08545	0.000312416	0.000166509
O14715	RGPD8	14DaysPI / 14DaysDMSO	RANBP2-like and GRIP domain-containing protein 8	Ran GTPase binding	O14715_K1214_M1	FLTNDQTKVTEEENK	GlyGly (K)	4.13222	0.00039903	0.000203351
O14715	RGPD8	14DaysPI / 14DaysDMSO	RANBP2-like and GRIP domain-containing protein 8	Ran GTPase binding	O14715_K123_M1	YWVERAAKLFPGSPA	GlyGly (K)	4.14812	2.52522e-08	1.04389e-07
O14715	RGPD8	14DaysPI / 14DaysDMSO	RANBP2-like and GRIP domain-containing protein 8	Ran GTPase binding	O14715_K1303_M1	KSALSLSKSPAKLNQ	GlyGly (K)	2.83148	0.0174931	0.00499074
O14715	RGPD8	14DaysPI / 14DaysDMSO	RANBP2-like and GRIP domain-containing protein 8	Ran GTPase binding	O14715_K133_M1	PGSPAIYKLKEQLLD	GlyGly (K)	4.52377	3.85471e-06	5.12895e-06
O14715	RGPD8	14DaysPI / 14DaysDMSO	RANBP2-like and GRIP domain-containing protein 8	Ran GTPase binding	O14715_K135_M1	SPAIYKLKEQLLDCE	GlyGly (K)	5.42832	1.00111e-07	3.02742e-07
O14715	RGPD8	14DaysPI / 14DaysDMSO	RANBP2-like and GRIP domain-containing protein 8	Ran GTPase binding	O14715_K1374_M1	DKDVGQWKERGIGDI	GlyGly (K)	3.2075	0.000818137	0.000366898
O14715	RGPD8	14DaysPI / 14DaysDMSO	RANBP2-like and GRIP domain-containing protein 8	Ran GTPase binding	O14715_K1382_M1	ERGIGDIKILQNYDN	GlyGly (K)	4.5035	7.54036e-08	2.43507e-07
O14715	RGPD8	14DaysPI / 14DaysDMSO	RANBP2-like and GRIP domain-containing protein 8	Ran GTPase binding	O14715_K1390_M1	ILQNYDNKQVRIVMR	GlyGly (K)	2.73427	7.05522e-06	8.23531e-06
O14715	RGPD8	14DaysPI / 14DaysDMSO	RANBP2-like and GRIP domain-containing protein 8	Ran GTPase binding	O14715_K1420_M1	DMSLQNMKGTERVWV	GlyGly (K)	1.47781	0.0124614	0.00370997
O14715	RGPD8	14DaysPI / 14DaysDMSO	RANBP2-like and GRIP domain-containing protein 8	Ran GTPase binding	O14715_K1448_M1	EHLAVRFKLQDVADS	GlyGly (K)	2.56374	0.0130266	0.00385589
O14715	RGPD8	14DaysPI / 14DaysDMSO	RANBP2-like and GRIP domain-containing protein 8	Ran GTPase binding	O14715_K1457_M1	QDVADSFKKIFDEAK	GlyGly (K)	4.68394	3.58399e-09	2.3113e-08
O14715	RGPD8	14DaysPI / 14DaysDMSO	RANBP2-like and GRIP domain-containing protein 8	Ran GTPase binding	O14715_K1458_M1	DVADSFKKIFDEAKT	GlyGly (K)	4.28483	0.00167916	0.000668343
O14715	RGPD8	14DaysPI / 14DaysDMSO	RANBP2-like and GRIP domain-containing protein 8	Ran GTPase binding	O14715_K1464_M1	KKIFDEAKTAQEKDS	GlyGly (K)	4.29959	3.99317e-09	2.51165e-08
O14715	RGPD8	14DaysPI / 14DaysDMSO	RANBP2-like and GRIP domain-containing protein 8	Ran GTPase binding	O14715_K1469_M1	EAKTAQEKDSLITPH	GlyGly (K)	5.35961	1.34221e-07	3.79569e-07
O14715	RGPD8	14DaysPI / 14DaysDMSO	RANBP2-like and GRIP domain-containing protein 8	Ran GTPase binding	O14715_K1595_M1	AQSGSESKVEPKKCE	GlyGly (K)	2.69971	9.07777e-06	1.00327e-05
O14715	RGPD8	14DaysPI / 14DaysDMSO	RANBP2-like and GRIP domain-containing protein 8	Ran GTPase binding	O14715_K1616_M1	IEQSSDSKVKNLSAS	GlyGly (K)	2.69742	0.00121051	0.000508126
O14715	RGPD8	14DaysPI / 14DaysDMSO	RANBP2-like and GRIP domain-containing protein 8	Ran GTPase binding	O14715_K1636_M1	SSINYTFKTPEKEPP	GlyGly (K)	1.22976	0.000991876	0.000430296
O14715	RGPD8	14DaysPI / 14DaysDMSO	RANBP2-like and GRIP domain-containing protein 8	Ran GTPase binding	O14715_K1640_M1	YTFKTPEKEPPLWHA	GlyGly (K)	1.63594	0.0423054	0.0108892
O14715	RGPD8	14DaysPI / 14DaysDMSO	RANBP2-like and GRIP domain-containing protein 8	Ran GTPase binding	O14715_K1651_M1	LWHAEFTKEELVQKL	GlyGly (K)	1.67481	0.00485684	0.0016438
O14715	RGPD8	14DaysPI / 14DaysDMSO	RANBP2-like and GRIP domain-containing protein 8	Ran GTPase binding	O14715_K1657_M1	TKEELVQKLRSTTKS	GlyGly (K)	3.0693	0.0127149	0.00377506
O14715	RGPD8	14DaysPI / 14DaysDMSO	RANBP2-like and GRIP domain-containing protein 8	Ran GTPase binding	O14715_K1663_M1	QKLRSTTKSADHLNG	GlyGly (K)	3.32817	5.48259e-05	4.12604e-05
O14715	RGPD8	14DaysPI / 14DaysDMSO	RANBP2-like and GRIP domain-containing protein 8	Ran GTPase binding	O14715_K1704_M1	ERNQEREKSAANLEY	GlyGly (K)	2.07441	1.42013e-05	1.42419e-05
O14715	RGPD8	14DaysPI / 14DaysDMSO	RANBP2-like and GRIP domain-containing protein 8	Ran GTPase binding	O14715_K1746_M1	LQLSPEEKGKLAAVA	GlyGly (K)	5.54171	7.61618e-06	8.74478e-06
O14715	RGPD8	14DaysPI / 14DaysDMSO	RANBP2-like and GRIP domain-containing protein 8	Ran GTPase binding	O14715_K182_M1	YRSTKRLKDAVAHCH	GlyGly (K)	2.61157	0.00304391	0.00110387
O14715	RGPD8	14DaysPI / 14DaysDMSO	RANBP2-like and GRIP domain-containing protein 8	Ran GTPase binding	O14715_K225_M1	LQCLESDKSDWRATN	GlyGly (K)	4.13288	0.00124766	0.00052105
O14715	RGPD8	14DaysPI / 14DaysDMSO	RANBP2-like and GRIP domain-containing protein 8	Ran GTPase binding	O14715_K28_M1	SPRQKSMKGFYFAKL	GlyGly (K)	3.96607	2.11557e-06	3.2089e-06
O14715	RGPD8	14DaysPI / 14DaysDMSO	RANBP2-like and GRIP domain-containing protein 8	Ran GTPase binding	O14715_K366_M1	LLSLSRGKQDFLKEV	GlyGly (K)	5.90914	6.79577e-08	2.24759e-07
O14715	RGPD8	14DaysPI / 14DaysDMSO	RANBP2-like and GRIP domain-containing protein 8	Ran GTPase binding	O14715_K371_M1	RGKQDFLKEVVETFA	GlyGly (K)	-0.55487	0.72184	0.138026
O14715	RGPD8	14DaysPI / 14DaysDMSO	RANBP2-like and GRIP domain-containing protein 8	Ran GTPase binding	O14715_K397_M1	LFSSQSPKDTSFLGS	GlyGly (K)	3.80986	0.0157293	0.00454738
O14715	RGPD8	14DaysPI / 14DaysDMSO	RANBP2-like and GRIP domain-containing protein 8	Ran GTPase binding	O14715_K40_M1	AKLYYEAKEYDLAKK	GlyGly (K)	2.45008	1.55634e-05	1.52989e-05
O14715	RGPD8	14DaysPI / 14DaysDMSO	RANBP2-like and GRIP domain-containing protein 8	Ran GTPase binding	O14715_K46_M1	AKEYDLAKKYICTYI	GlyGly (K)	3.7455	4.6519e-06	5.9444e-06
O14715	RGPD8	14DaysPI / 14DaysDMSO	RANBP2-like and GRIP domain-containing protein 8	Ran GTPase binding	O14715_K551_M1	AVPGNLAKLRLLVQH	GlyGly (K)	5.02348	3.36454e-05	2.80579e-05
O14715	RGPD8	14DaysPI / 14DaysDMSO	RANBP2-like and GRIP domain-containing protein 8	Ran GTPase binding	O14715_K568_M1	NTLRAQEKHGLQPAL	GlyGly (K)	4.52651	0.00674991	0.00218068
O14715	RGPD8	14DaysPI / 14DaysDMSO	RANBP2-like and GRIP domain-containing protein 8	Ran GTPase binding	O14715_K585_M1	HWAKYLQKTGSGLNS	GlyGly (K)	5.03131	0.00865709	0.00270403
O14715	RGPD8	14DaysPI / 14DaysDMSO	RANBP2-like and GRIP domain-containing protein 8	Ran GTPase binding	O14715_K609_M1	RSVHYWKKVLPLLKI	GlyGly (K)	5.09204	4.51264e-12	1.1759e-10
O14715	RGPD8	14DaysPI / 14DaysDMSO	RANBP2-like and GRIP domain-containing protein 8	Ran GTPase binding	O14715_K615_M1	KKVLPLLKIIKKNSI	GlyGly (K)	7.12818	4.77585e-06	6.06826e-06
O14715	RGPD8	14DaysPI / 14DaysDMSO	RANBP2-like and GRIP domain-containing protein 8	Ran GTPase binding	O14715_K619_M1	PLLKIIKKNSIPEPI	GlyGly (K)	3.73558	2.67125e-08	1.09004e-07
O14715	RGPD8	14DaysPI / 14DaysDMSO	RANBP2-like and GRIP domain-containing protein 8	Ran GTPase binding	O14715_K713_M1	ECRNYLTKTRDYLIK	GlyGly (K)	4.33706	8.57311e-05	5.88207e-05
O14715	RGPD8	14DaysPI / 14DaysDMSO	RANBP2-like and GRIP domain-containing protein 8	Ran GTPase binding	O14715_K733_M1	DSNLSVVKKLPVPLE	GlyGly (K)	3.4789	4.93994e-07	1.03648e-06
O14715	RGPD8	14DaysPI / 14DaysDMSO	RANBP2-like and GRIP domain-containing protein 8	Ran GTPase binding	O14715_K734_M1	SNLSVVKKLPVPLES	GlyGly (K)	5.2262	1.02598e-05	1.10457e-05
O14715	RGPD8	14DaysPI / 14DaysDMSO	RANBP2-like and GRIP domain-containing protein 8	Ran GTPase binding	O14715_K776_M1	RNADSEIKHSTPSPT	GlyGly (K)	1.39552	0.0151339	0.00439634
O14715	RGPD8	14DaysPI / 14DaysDMSO	RANBP2-like and GRIP domain-containing protein 8	Ran GTPase binding	O14715_K791_M1	KYSLSPSKSYKYSPE	GlyGly (K)	3.98204	4.66663e-06	5.95953e-06
O14715	RGPD8	14DaysPI / 14DaysDMSO	RANBP2-like and GRIP domain-containing protein 8	Ran GTPase binding	O14715_K794_M1	LSPSKSYKYSPETPP	GlyGly (K)	3.28277	2.29176e-05	2.07284e-05
O14715	RGPD8	14DaysPI / 14DaysDMSO	RANBP2-like and GRIP domain-containing protein 8	Ran GTPase binding	O14715_K899_M1	AANVTPTKGSSNTEF	GlyGly (K)	1.90135	0.000222537	0.000126436
O14715	RGPD8	14DaysPI / 14DaysDMSO	RANBP2-like and GRIP domain-containing protein 8	Ran GTPase binding	O14715_K910_M1	NTEFKSTKEGFSIPV	GlyGly (K)	3.51874	4.23179e-06	5.51616e-06
O14715	RGPD8	14DaysPI / 14DaysDMSO	RANBP2-like and GRIP domain-containing protein 8	Ran GTPase binding	O14715_K923_M1	PVSADGFKFGISEPG	GlyGly (K)	5.60697	0.0028773	0.00105239
O14715	RGPD8	14DaysPI / 14DaysDMSO	RANBP2-like and GRIP domain-containing protein 8	Ran GTPase binding	O14715_K934_M1	SEPGNQEKKREKPLE	GlyGly (K)	2.93958	1.36968e-05	1.38409e-05
O14715	RGPD8	14DaysPI / 14DaysDMSO	RANBP2-like and GRIP domain-containing protein 8	Ran GTPase binding	O14715_K94_M1	VELNPTQKDLVLKIA	GlyGly (K)	4.63554	1.02724e-09	8.76766e-09
O14715	RGPD8	14DaysPI / 14DaysDMSO	RANBP2-like and GRIP domain-containing protein 8	Ran GTPase binding	O14715_K987_M1	GEGFQFGKKDLNFKG	GlyGly (K)	2.71272	1.44017e-10	1.87339e-09
O14715	RGPD8	14DaysPI / 14DaysDMSO	RANBP2-like and GRIP domain-containing protein 8	Ran GTPase binding	O14715_K993_M1	GKKDLNFKGFSGAGE	GlyGly (K)	4.15592	6.47029e-06	7.69454e-06
O14727	APAF1	14DaysPI / 14DaysDMSO	Apoptotic protease-activating factor 1	nucleotide binding,protein binding,ATP binding,cysteine-type endopeptidase activator activity involved in apoptotic process,heat shock protein binding,identical protein binding,ADP binding	O14727_K100_M1	VVSSSSGKDSVSGIT	GlyGly (K)	0.804771	0.750543	0.142771
O14727	APAF1	14DaysPI / 14DaysDMSO	Apoptotic protease-activating factor 1	nucleotide binding,protein binding,ATP binding,cysteine-type endopeptidase activator activity involved in apoptotic process,heat shock protein binding,identical protein binding,ADP binding	O14727_K1048_M1	RGHQETVKDFRLLKN	GlyGly (K)	2.65212	0.000119894	7.6935e-05
O14727	APAF1	14DaysPI / 14DaysDMSO	Apoptotic protease-activating factor 1	nucleotide binding,protein binding,ATP binding,cysteine-type endopeptidase activator activity involved in apoptotic process,heat shock protein binding,identical protein binding,ADP binding	O14727_K1222_M1	TNGTNLKKIHVSPDF	GlyGly (K)	0.281287	0.0298105	0.00798543
O14727	APAF1	14DaysPI / 14DaysDMSO	Apoptotic protease-activating factor 1	nucleotide binding,protein binding,ATP binding,cysteine-type endopeptidase activator activity involved in apoptotic process,heat shock protein binding,identical protein binding,ADP binding	O14727_K139_M1	LVNAIQQKLSKLKGE	GlyGly (K)	1.85381	8.53808e-06	9.56194e-06
O14727	APAF1	14DaysPI / 14DaysDMSO	Apoptotic protease-activating factor 1	nucleotide binding,protein binding,ATP binding,cysteine-type endopeptidase activator activity involved in apoptotic process,heat shock protein binding,identical protein binding,ADP binding	O14727_K224_M1	PLNIEEAKDRLRILM	GlyGly (K)	3.00912	1.39046e-09	1.10945e-08
O14727	APAF1	14DaysPI / 14DaysDMSO	Apoptotic protease-activating factor 1	nucleotide binding,protein binding,ATP binding,cysteine-type endopeptidase activator activity involved in apoptotic process,heat shock protein binding,identical protein binding,ADP binding	O14727_K288_M1	PVESSLGKEKGLEIL	GlyGly (K)	3.66046	1.18789e-08	5.83318e-08
O14727	APAF1	14DaysPI / 14DaysDMSO	Apoptotic protease-activating factor 1	nucleotide binding,protein binding,ATP binding,cysteine-type endopeptidase activator activity involved in apoptotic process,heat shock protein binding,identical protein binding,ADP binding	O14727_K513_M1	SLDWIKAKTELVGPA	GlyGly (K)	1.19673	0.0426668	0.0109724
O14727	APAF1	14DaysPI / 14DaysDMSO	Apoptotic protease-activating factor 1	nucleotide binding,protein binding,ATP binding,cysteine-type endopeptidase activator activity involved in apoptotic process,heat shock protein binding,identical protein binding,ADP binding	O14727_K601_M1	YLEWINKKNITNLSR	GlyGly (K)	3.18841	0.000710404	0.000326506
O14730	RIOK3	14DaysPI / 14DaysDMSO	Serine/threonine-protein kinase RIO3	protein serine/threonine kinase activity,protein binding,ATP binding,metal ion binding,caspase binding	O14730_K108_M1	KKFNGDSKVSISFEN	GlyGly (K)	0.416759	0.241412	0.0521193
O14730	RIOK3	14DaysPI / 14DaysDMSO	Serine/threonine-protein kinase RIO3	protein serine/threonine kinase activity,protein binding,ATP binding,metal ion binding,caspase binding	O14730_K146_M1	DDPYRPAKPVPTPKK	GlyGly (K)	1.63486	4.56779e-06	5.85775e-06
O14730	RIOK3	14DaysPI / 14DaysDMSO	Serine/threonine-protein kinase RIO3	protein serine/threonine kinase activity,protein binding,ATP binding,metal ion binding,caspase binding	O14730_K152_M1	AKPVPTPKKGFIGKG	GlyGly (K)	0.766376	0.316179	0.0664464
O14730	RIOK3	14DaysPI / 14DaysDMSO	Serine/threonine-protein kinase RIO3	protein serine/threonine kinase activity,protein binding,ATP binding,metal ion binding,caspase binding	O14730_K165_M1	KGKDITTKHDEVVCG	GlyGly (K)	1.38375	4.24573e-07	9.22678e-07
O14730	RIOK3	14DaysPI / 14DaysDMSO	Serine/threonine-protein kinase RIO3	protein serine/threonine kinase activity,protein binding,ATP binding,metal ion binding,caspase binding	O14730_K207_M1	NHVFNALKQHAYSEE	GlyGly (K)	3.97991	2.38399e-06	3.52305e-06
O14730	RIOK3	14DaysPI / 14DaysDMSO	Serine/threonine-protein kinase RIO3	protein serine/threonine kinase activity,protein binding,ATP binding,metal ion binding,caspase binding	O14730_K231_M1	KEHSTAEKAVDPKTR	GlyGly (K)	1.32657	0.00025133	0.000139523
O14730	RIOK3	14DaysPI / 14DaysDMSO	Serine/threonine-protein kinase RIO3	protein serine/threonine kinase activity,protein binding,ATP binding,metal ion binding,caspase binding	O14730_K281_M1	EDEKEDSKVIPTECA	GlyGly (K)	3.30979	0.000843244	0.000376254
O14730	RIOK3	14DaysPI / 14DaysDMSO	Serine/threonine-protein kinase RIO3	protein serine/threonine kinase activity,protein binding,ATP binding,metal ion binding,caspase binding	O14730_K290_M1	IPTECAIKVFKTTLN	GlyGly (K)	6.5808	1.85696e-07	4.8754e-07
O14730	RIOK3	14DaysPI / 14DaysDMSO	Serine/threonine-protein kinase RIO3	protein serine/threonine kinase activity,protein binding,ATP binding,metal ion binding,caspase binding	O14730_K293_M1	ECAIKVFKTTLNEFK	GlyGly (K)	5.62777	9.42373e-06	1.03308e-05
O14730	RIOK3	14DaysPI / 14DaysDMSO	Serine/threonine-protein kinase RIO3	protein serine/threonine kinase activity,protein binding,ATP binding,metal ion binding,caspase binding	O14730_K300_M1	KTTLNEFKNRDKYIK	GlyGly (K)	0.505329	0.0619371	0.0152968
O14730	RIOK3	14DaysPI / 14DaysDMSO	Serine/threonine-protein kinase RIO3	protein serine/threonine kinase activity,protein binding,ATP binding,metal ion binding,caspase binding	O14730_K307_M1	KNRDKYIKDDFRFKD	GlyGly (K)	2.03463	0.000263394	0.000144956
O14730	RIOK3	14DaysPI / 14DaysDMSO	Serine/threonine-protein kinase RIO3	protein serine/threonine kinase activity,protein binding,ATP binding,metal ion binding,caspase binding	O14730_K318_M1	RFKDRFSKLNPRKII	GlyGly (K)	1.55549	1.39375e-05	1.40323e-05
O14730	RIOK3	14DaysPI / 14DaysDMSO	Serine/threonine-protein kinase RIO3	protein serine/threonine kinase activity,protein binding,ATP binding,metal ion binding,caspase binding	O14730_K376_M1	APKLKEVKLNSEEMK	GlyGly (K)	2.80439	4.34327e-06	5.63112e-06
O14730	RIOK3	14DaysPI / 14DaysDMSO	Serine/threonine-protein kinase RIO3	protein serine/threonine kinase activity,protein binding,ATP binding,metal ion binding,caspase binding	O14730_K383_M1	KLNSEEMKEAYYQTL	GlyGly (K)	2.90705	0.000548618	0.000263962
O14730	RIOK3	14DaysPI / 14DaysDMSO	Serine/threonine-protein kinase RIO3	protein serine/threonine kinase activity,protein binding,ATP binding,metal ion binding,caspase binding	O14730_K452_M1	NVSQFFQKGGVKEAL	GlyGly (K)	5.47517	1.53261e-06	2.49644e-06
O14730	RIOK3	14DaysPI / 14DaysDMSO	Serine/threonine-protein kinase RIO3	protein serine/threonine kinase activity,protein binding,ATP binding,metal ion binding,caspase binding	O14730_K456_M1	FFQKGGVKEALSERE	GlyGly (K)	6.8127	1.44459e-10	1.8773e-09
O14730	RIOK3	14DaysPI / 14DaysDMSO	Serine/threonine-protein kinase RIO3	protein serine/threonine kinase activity,protein binding,ATP binding,metal ion binding,caspase binding	O14730_K502_M1	HVQKNGRKAASFLKD	GlyGly (K)	0.900095	0.101013	0.0237349
O14730	RIOK3	14DaysPI / 14DaysDMSO	Serine/threonine-protein kinase RIO3	protein serine/threonine kinase activity,protein binding,ATP binding,metal ion binding,caspase binding	O14730_K508_M1	RKAASFLKDDGDPPL	GlyGly (K)	1.82132	0.000178707	0.000105907
O14733	MAP2K7	14DaysPI / 14DaysDMSO	Dual specificity mitogen-activated protein kinase kinase 7	magnesium ion binding,protein serine/threonine kinase activity,MAP kinase kinase activity,protein tyrosine kinase activity,protein binding,ATP binding,enzyme binding,protein kinase binding,protein phosphatase binding	O14733_K101_M1	QKLQEIMKQTGYLTI	GlyGly (K)	3.59588	0.00189713	0.000740669
O14733	MAP2K7	14DaysPI / 14DaysDMSO	Dual specificity mitogen-activated protein kinase kinase 7	magnesium ion binding,protein serine/threonine kinase activity,MAP kinase kinase activity,protein tyrosine kinase activity,protein binding,ATP binding,enzyme binding,protein kinase binding,protein phosphatase binding	O14733_K245_M1	GVIHRDVKPSNILLD	GlyGly (K)	5.47457	8.41203e-08	2.64994e-07
O14733	MAP2K7	14DaysPI / 14DaysDMSO	Dual specificity mitogen-activated protein kinase kinase 7	magnesium ion binding,protein serine/threonine kinase activity,MAP kinase kinase activity,protein tyrosine kinase activity,protein binding,ATP binding,enzyme binding,protein kinase binding,protein phosphatase binding	O14733_K258_M1	LDERGQIKLCDFGIS	GlyGly (K)	2.81754	2.86081e-05	2.46859e-05
O14733	MAP2K7	14DaysPI / 14DaysDMSO	Dual specificity mitogen-activated protein kinase kinase 7	magnesium ion binding,protein serine/threonine kinase activity,MAP kinase kinase activity,protein tyrosine kinase activity,protein binding,ATP binding,enzyme binding,protein kinase binding,protein phosphatase binding	O14733_K296_M1	IDPPDPTKPDYDIRA	GlyGly (K)	4.55566	2.86072e-05	2.46856e-05
O14733	MAP2K7	14DaysPI / 14DaysDMSO	Dual specificity mitogen-activated protein kinase kinase 7	magnesium ion binding,protein serine/threonine kinase activity,MAP kinase kinase activity,protein tyrosine kinase activity,protein binding,ATP binding,enzyme binding,protein kinase binding,protein phosphatase binding	O14733_K326_M1	QFPYKNCKTDFEVLT	GlyGly (K)	0.369033	0.014041	0.00411672
O14733	MAP2K7	14DaysPI / 14DaysDMSO	Dual specificity mitogen-activated protein kinase kinase 7	magnesium ion binding,protein serine/threonine kinase activity,MAP kinase kinase activity,protein tyrosine kinase activity,protein binding,ATP binding,enzyme binding,protein kinase binding,protein phosphatase binding	O14733_K358_M1	GDFQSFVKDCLTKDH	GlyGly (K)	1.23542	0.000350196	0.000182695
O14733	MAP2K7	14DaysPI / 14DaysDMSO	Dual specificity mitogen-activated protein kinase kinase 7	magnesium ion binding,protein serine/threonine kinase activity,MAP kinase kinase activity,protein tyrosine kinase activity,protein binding,ATP binding,enzyme binding,protein kinase binding,protein phosphatase binding	O14733_K381_M1	LLEHSFIKRYETLEV	GlyGly (K)	3.71975	0.00017042	0.000101941
O14733	MAP2K7	14DaysPI / 14DaysDMSO	Dual specificity mitogen-activated protein kinase kinase 7	magnesium ion binding,protein serine/threonine kinase activity,MAP kinase kinase activity,protein tyrosine kinase activity,protein binding,ATP binding,enzyme binding,protein kinase binding,protein phosphatase binding	O14733_K400_M1	WFKDVMAKTESPRTS	GlyGly (K)	3.1152	0.000269122	0.000147501
O14734	ACOT8	14DaysPI / 14DaysDMSO	Acyl-coenzyme A thioesterase 8	acetyl-CoA hydrolase activity,receptor binding,protein binding,CoA hydrolase activity,palmitoyl-CoA hydrolase activity,choloyl-CoA hydrolase activity,acyl-CoA hydrolase activity,carboxylic ester hydrolase activity,medium-chain acyl-CoA hydrolase activity,long-chain acyl-CoA hydrolase activity	O14734_K188_M1	QEVPIEIKPVNPSPL	GlyGly (K)	6.90607	5.54634e-06	6.82018e-06
O14734	ACOT8	14DaysPI / 14DaysDMSO	Acyl-coenzyme A thioesterase 8	acetyl-CoA hydrolase activity,receptor binding,protein binding,CoA hydrolase activity,palmitoyl-CoA hydrolase activity,choloyl-CoA hydrolase activity,acyl-CoA hydrolase activity,carboxylic ester hydrolase activity,medium-chain acyl-CoA hydrolase activity,long-chain acyl-CoA hydrolase activity	O14734_K52_M1	RHYWVPAKRLFGGQI	GlyGly (K)	4.41417	5.46662e-05	4.11654e-05
O14734	ACOT8	14DaysPI / 14DaysDMSO	Acyl-coenzyme A thioesterase 8	acetyl-CoA hydrolase activity,receptor binding,protein binding,CoA hydrolase activity,palmitoyl-CoA hydrolase activity,choloyl-CoA hydrolase activity,acyl-CoA hydrolase activity,carboxylic ester hydrolase activity,medium-chain acyl-CoA hydrolase activity,long-chain acyl-CoA hydrolase activity	O14734_K91_M1	FVRAGDPKLPVLYQV	GlyGly (K)	1.39516	0.0331335	0.00876824
O14735	CDIPT	14DaysPI / 14DaysDMSO	CDP-diacylglycerol--inositol 3-phosphatidyltransferase	CDP-diacylglycerol-inositol 3-phosphatidyltransferase activity,protein binding,diacylglycerol binding,manganese ion binding,carbohydrate binding,alcohol binding	O14735_K121_M1	VRGSESHKMIDLSGN	GlyGly (K)	1.51695	2.51848e-06	3.67684e-06
O14737	PDCD5	14DaysPI / 14DaysDMSO	Programmed cell death protein 5	DNA binding,protein binding,heparin binding,acetyltransferase activator activity,beta-tubulin binding	O14737_K105_M1	KVSQQTEKTTTVKFN	GlyGly (K)	-1.17508	0.00206284	0.00079472
O14737	PDCD5	14DaysPI / 14DaysDMSO	Programmed cell death protein 5	DNA binding,protein binding,heparin binding,acetyltransferase activator activity,beta-tubulin binding	O14737_K20_M1	RLAELQAKHGDPGDA	GlyGly (K)	-3.07474	2.66701e-05	2.33591e-05
O14737	PDCD5	14DaysPI / 14DaysDMSO	Programmed cell death protein 5	DNA binding,protein binding,heparin binding,acetyltransferase activator activity,beta-tubulin binding	O14737_K33_M1	DAAQQEAKHREAEMR	GlyGly (K)	-2.18199	8.95489e-05	6.08871e-05
O14737	PDCD5	14DaysPI / 14DaysDMSO	Programmed cell death protein 5	DNA binding,protein binding,heparin binding,acetyltransferase activator activity,beta-tubulin binding	O14737_K63_M1	LSNLALVKPEKTKAV	GlyGly (K)	-3.04382	0.000131047	8.25987e-05
O14737	PDCD5	14DaysPI / 14DaysDMSO	Programmed cell death protein 5	DNA binding,protein binding,heparin binding,acetyltransferase activator activity,beta-tubulin binding	O14737_K97_M1	QGLIEILKKVSQQTE	GlyGly (K)	-2.29249	0.00938048	0.00289829
O14744	PRMT5	14DaysPI / 14DaysDMSO	Protein arginine N-methyltransferase 5	core promoter sequence-specific DNA binding,transcription corepressor activity,protein binding,methyltransferase activity,methyl-CpG binding,histone-arginine N-methyltransferase activity,protein-arginine N-methyltransferase activity,protein complex binding,protein-arginine omega-N symmetric methyltransferase activity,identical protein binding,ribonucleoprotein complex binding,histone methyltransferase activity (H4-R3 specific),protein heterodimerization activity	O14744_K227_M1	RWLGEPIKAAILPTS	GlyGly (K)	2.44143	0.0106161	0.00322671
O14744	PRMT5	14DaysPI / 14DaysDMSO	Protein arginine N-methyltransferase 5	core promoter sequence-specific DNA binding,transcription corepressor activity,protein binding,methyltransferase activity,methyl-CpG binding,histone-arginine N-methyltransferase activity,protein-arginine N-methyltransferase activity,protein complex binding,protein-arginine omega-N symmetric methyltransferase activity,identical protein binding,ribonucleoprotein complex binding,histone methyltransferase activity (H4-R3 specific),protein heterodimerization activity	O14744_K240_M1	TSIFLTNKKGFPVLS	GlyGly (K)	-0.722972	0.395771	0.0812491
O14744	PRMT5	14DaysPI / 14DaysDMSO	Protein arginine N-methyltransferase 5	core promoter sequence-specific DNA binding,transcription corepressor activity,protein binding,methyltransferase activity,methyl-CpG binding,histone-arginine N-methyltransferase activity,protein-arginine N-methyltransferase activity,protein complex binding,protein-arginine omega-N symmetric methyltransferase activity,identical protein binding,ribonucleoprotein complex binding,histone methyltransferase activity (H4-R3 specific),protein heterodimerization activity	O14744_K241_M1	SIFLTNKKGFPVLSK	GlyGly (K)	2.2678	0.00434741	0.00149471
O14744	PRMT5	14DaysPI / 14DaysDMSO	Protein arginine N-methyltransferase 5	core promoter sequence-specific DNA binding,transcription corepressor activity,protein binding,methyltransferase activity,methyl-CpG binding,histone-arginine N-methyltransferase activity,protein-arginine N-methyltransferase activity,protein complex binding,protein-arginine omega-N symmetric methyltransferase activity,identical protein binding,ribonucleoprotein complex binding,histone methyltransferase activity (H4-R3 specific),protein heterodimerization activity	O14744_K387_M1	KQADRRIKLYAVEKN	GlyGly (K)	4.6288	2.09682e-08	9.04339e-08
O14744	PRMT5	14DaysPI / 14DaysDMSO	Protein arginine N-methyltransferase 5	core promoter sequence-specific DNA binding,transcription corepressor activity,protein binding,methyltransferase activity,methyl-CpG binding,histone-arginine N-methyltransferase activity,protein-arginine N-methyltransferase activity,protein complex binding,protein-arginine omega-N symmetric methyltransferase activity,identical protein binding,ribonucleoprotein complex binding,histone methyltransferase activity (H4-R3 specific),protein heterodimerization activity	O14744_K479_M1	LAPISSSKLYNEVRA	GlyGly (K)	6.25118	0.00172772	0.000684575
O14744	PRMT5	14DaysPI / 14DaysDMSO	Protein arginine N-methyltransferase 5	core promoter sequence-specific DNA binding,transcription corepressor activity,protein binding,methyltransferase activity,methyl-CpG binding,histone-arginine N-methyltransferase activity,protein-arginine N-methyltransferase activity,protein complex binding,protein-arginine omega-N symmetric methyltransferase activity,identical protein binding,ribonucleoprotein complex binding,histone methyltransferase activity (H4-R3 specific),protein heterodimerization activity	O14744_K490_M1	EVRACREKDRDPEAQ	GlyGly (K)	3.70886	7.85323e-06	8.95783e-06
O14744	PRMT5	14DaysPI / 14DaysDMSO	Protein arginine N-methyltransferase 5	core promoter sequence-specific DNA binding,transcription corepressor activity,protein binding,methyltransferase activity,methyl-CpG binding,histone-arginine N-methyltransferase activity,protein-arginine N-methyltransferase activity,protein complex binding,protein-arginine omega-N symmetric methyltransferase activity,identical protein binding,ribonucleoprotein complex binding,histone methyltransferase activity (H4-R3 specific),protein heterodimerization activity	O14744_K60_M1	EFIQEPAKNRPGPQT	GlyGly (K)	3.97806	8.8706e-11	1.27298e-09
O14744	PRMT5	14DaysPI / 14DaysDMSO	Protein arginine N-methyltransferase 5	core promoter sequence-specific DNA binding,transcription corepressor activity,protein binding,methyltransferase activity,methyl-CpG binding,histone-arginine N-methyltransferase activity,protein-arginine N-methyltransferase activity,protein complex binding,protein-arginine omega-N symmetric methyltransferase activity,identical protein binding,ribonucleoprotein complex binding,histone methyltransferase activity (H4-R3 specific),protein heterodimerization activity	O14744_K85_M1	WNTLIVGKLSPWIRP	GlyGly (K)	5.03185	0.0240812	0.00661047
O14744	PRMT5	14DaysPI / 14DaysDMSO	Protein arginine N-methyltransferase 5	core promoter sequence-specific DNA binding,transcription corepressor activity,protein binding,methyltransferase activity,methyl-CpG binding,histone-arginine N-methyltransferase activity,protein-arginine N-methyltransferase activity,protein complex binding,protein-arginine omega-N symmetric methyltransferase activity,identical protein binding,ribonucleoprotein complex binding,histone methyltransferase activity (H4-R3 specific),protein heterodimerization activity	O14744_K95_M1	PWIRPDSKVEKIRRN	GlyGly (K)	0.777994	0.0188819	0.00533696
O14763	TNFRSF10B	14DaysPI / 14DaysDMSO	Tumor necrosis factor receptor superfamily member 10B	receptor activity,tumor necrosis factor-activated receptor activity,protein binding,TRAIL binding	O14763_K245_M1	KKVLPYLKGICSGGG	GlyGly (K)	2.477	0.00013623	8.51905e-05
O14772	FPGT	14DaysPI / 14DaysDMSO	Fucose-1-phosphate guanylyltransferase	catalytic activity,GTP binding,fucose-1-phosphate guanylyltransferase activity	O14772_K77_M1	LSEKLKRKELPLGVQ	GlyGly (K)	2.48383	0.758895	0.144137
O14776	TCERG1	14DaysPI / 14DaysDMSO	Transcription elongation regulator 1	RNA polymerase II repressing transcription factor binding,RNA polymerase II transcription corepressor activity,transcription coactivator activity,RNA binding,protein binding,identical protein binding,proline-rich region binding	O14776_K700_M1	RYLLLNPKERKQVFD	GlyGly (K)	-4.47724	0.0124652	0.00371093
O14782	KIF3C	14DaysPI / 14DaysDMSO	Kinesin-like protein KIF3C	motor activity,microtubule motor activity,ATP binding,microtubule binding,ATPase activity	O14782_K159_M1	EIRDLLSKEPGKRLE	GlyGly (K)	2.81669	0.115706	0.0268275
O14782	KIF3C	14DaysPI / 14DaysDMSO	Kinesin-like protein KIF3C	motor activity,microtubule motor activity,ATP binding,microtubule binding,ATPase activity	O14782_K168_M1	PGKRLELKENPETGV	GlyGly (K)	2.06289	8.62292e-05	5.90896e-05
O14782	KIF3C	14DaysPI / 14DaysDMSO	Kinesin-like protein KIF3C	motor activity,microtubule motor activity,ATP binding,microtubule binding,ATPase activity	O14782_K178_M1	PETGVYIKDLSSFVT	GlyGly (K)	5.30543	0.00017495	0.000104099
O14782	KIF3C	14DaysPI / 14DaysDMSO	Kinesin-like protein KIF3C	motor activity,microtubule motor activity,ATP binding,microtubule binding,ATPase activity	O14782_K189_M1	SFVTKNVKEIEHVMN	GlyGly (K)	0.693229	0.595723	0.116734
O14782	KIF3C	14DaysPI / 14DaysDMSO	Kinesin-like protein KIF3C	motor activity,microtubule motor activity,ATP binding,microtubule binding,ATPase activity	O14782_K255_M1	AGSERQNKAGPNTAG	GlyGly (K)	1.9742	4.56181e-05	3.56586e-05
O14782	KIF3C	14DaysPI / 14DaysDMSO	Kinesin-like protein KIF3C	motor activity,microtubule motor activity,ATP binding,microtubule binding,ATPase activity	O14782_K288_M1	GAGGERPKEASKINL	GlyGly (K)	1.96842	7.58307e-07	1.44406e-06
O14782	KIF3C	14DaysPI / 14DaysDMSO	Kinesin-like protein KIF3C	motor activity,microtubule motor activity,ATP binding,microtubule binding,ATPase activity	O14782_K472_M1	KERLEEEKAAIQDDR	GlyGly (K)	-2.34139	0.0615966	0.0152213
O14782	KIF3C	14DaysPI / 14DaysDMSO	Kinesin-like protein KIF3C	motor activity,microtubule motor activity,ATP binding,microtubule binding,ATPase activity	O14782_K486_M1	RSLVSEEKQKLLEEK	GlyGly (K)	0.548872	0.572449	0.112717
O14782	KIF3C	14DaysPI / 14DaysDMSO	Kinesin-like protein KIF3C	motor activity,microtubule motor activity,ATP binding,microtubule binding,ATPase activity	O14782_K513_M1	ATELLAAKYKAMESK	GlyGly (K)	0.101201	0.923796	0.170262
O14782	KIF3C	14DaysPI / 14DaysDMSO	Kinesin-like protein KIF3C	motor activity,microtubule motor activity,ATP binding,microtubule binding,ATPase activity	O14782_K599_M1	YAKLQAVKAEIQDQH	GlyGly (K)	0.64108	0.113913	0.0264514
O14782	KIF3C	14DaysPI / 14DaysDMSO	Kinesin-like protein KIF3C	motor activity,microtubule motor activity,ATP binding,microtubule binding,ATPase activity	O14782_K756_M1	LERPSTSKVRKSRSW	GlyGly (K)	1.70768	0.0069034	0.00222334
O14786	NRP1	14DaysPI / 14DaysDMSO	Neuropilin-1	vascular endothelial growth factor-activated receptor activity,GTPase activator activity,protein binding,heparin binding,coreceptor activity,semaphorin receptor activity,growth factor binding,protein kinase binding,cytokine binding,vascular endothelial growth factor binding,metal ion binding	O14786_K908_M1	FELVDGVKLKKDKLN	GlyGly (K)	1.95321	0.211801	0.0463122
O14786	NRP1	14DaysPI / 14DaysDMSO	Neuropilin-1	vascular endothelial growth factor-activated receptor activity,GTPase activator activity,protein binding,heparin binding,coreceptor activity,semaphorin receptor activity,growth factor binding,protein kinase binding,cytokine binding,vascular endothelial growth factor binding,metal ion binding	O14786_K913_M1	GVKLKKDKLNTQSTY	GlyGly (K)	-0.625597	0.0402191	0.0104109
O14787	TNPO2	14DaysPI / 14DaysDMSO	Transportin-2	protein binding,nuclear localization sequence binding,Ran GTPase binding,protein transporter activity	O14787_K334_M1	PDSEQDIKPRFHKSR	GlyGly (K)	0.615978	0.44361	0.0899394
O14787	TNPO2	14DaysPI / 14DaysDMSO	Transportin-2	protein binding,nuclear localization sequence binding,Ran GTPase binding,protein transporter activity	O14787_K34_M1	TQRIVQDKLKQLNQF	GlyGly (K)	3.84362	5.95365e-06	7.21232e-06
O14787	TNPO2	14DaysPI / 14DaysDMSO	Transportin-2	protein binding,nuclear localization sequence binding,Ran GTPase binding,protein transporter activity	O14787_K374_M1	LSDWNLRKCSAAALD	GlyGly (K)	-0.700084	0.342488	0.0713818
O14787	TNPO2	14DaysPI / 14DaysDMSO	Transportin-2	protein binding,nuclear localization sequence binding,Ran GTPase binding,protein transporter activity	O14787_K484_M1	PLMTELLKRILDGNK	GlyGly (K)	-2.01347	0.00848429	0.00265723
O14787	TNPO2	14DaysPI / 14DaysDMSO	Transportin-2	protein binding,nuclear localization sequence binding,Ran GTPase binding,protein transporter activity	O14787_K56_M1	IFVLTRLKSEDEPTR	GlyGly (K)	1.87492	5.30974e-08	1.85619e-07
O14787	TNPO2	14DaysPI / 14DaysDMSO	Transportin-2	protein binding,nuclear localization sequence binding,Ran GTPase binding,protein transporter activity	O14787_K71_M1	SLSGLILKNNVKAHY	GlyGly (K)	-0.747909	0.0629143	0.0155124
O14787	TNPO2	14DaysPI / 14DaysDMSO	Transportin-2	protein binding,nuclear localization sequence binding,Ran GTPase binding,protein transporter activity	O14787_K817_M1	NIRDNEEKDSAFRGI	GlyGly (K)	2.7207	6.51089e-05	4.72709e-05
O14787	TNPO2	14DaysPI / 14DaysDMSO	Transportin-2	protein binding,nuclear localization sequence binding,Ran GTPase binding,protein transporter activity	O14787_K868_M1	YKILHGFKDQVGEDN	GlyGly (K)	4.25699	0.0380996	0.00992326
O14787	TNPO2	14DaysPI / 14DaysDMSO	Transportin-2	protein binding,nuclear localization sequence binding,Ran GTPase binding,protein transporter activity	O14787_K888_M1	EQFPPLLKERLAAFY	GlyGly (K)	5.07875	0.219429	0.0478175
O14795	UNC13B	14DaysPI / 14DaysDMSO	Protein unc-13 homolog B	calcium ion binding,protein binding,calmodulin binding,phospholipid binding,Rab GTPase binding,diacylglycerol binding,GTP-dependent protein binding	O14795_K1334_M1	KELSHLSKLKDHMVR	GlyGly (K)	1.39743	0.00152995	0.000618159
O14795	UNC13B	14DaysPI / 14DaysDMSO	Protein unc-13 homolog B	calcium ion binding,protein binding,calmodulin binding,phospholipid binding,Rab GTPase binding,diacylglycerol binding,GTP-dependent protein binding	O14795_K1380_M1	LKKTFLEKSPDLQSL	GlyGly (K)	2.72377	1.87914e-08	8.30899e-08
O14795	UNC13B	14DaysPI / 14DaysDMSO	Protein unc-13 homolog B	calcium ion binding,protein binding,calmodulin binding,phospholipid binding,Rab GTPase binding,diacylglycerol binding,GTP-dependent protein binding	O14795_K19_M1	KFQGSPDKFNTYVTL	GlyGly (K)	-1.06468	0.0766539	0.0185163
O14795	UNC13B	14DaysPI / 14DaysDMSO	Protein unc-13 homolog B	calcium ion binding,protein binding,calmodulin binding,phospholipid binding,Rab GTPase binding,diacylglycerol binding,GTP-dependent protein binding	O14795_K32_M1	TLKVQNVKSTTVAVR	GlyGly (K)	1.27645	6.93775e-05	4.97041e-05
O14795	UNC13B	14DaysPI / 14DaysDMSO	Protein unc-13 homolog B	calcium ion binding,protein binding,calmodulin binding,phospholipid binding,Rab GTPase binding,diacylglycerol binding,GTP-dependent protein binding	O14795_K350_M1	PPDLVLQKDHFLGPQ	GlyGly (K)	3.18917	0.00399139	0.00139004
O14795	UNC13B	14DaysPI / 14DaysDMSO	Protein unc-13 homolog B	calcium ion binding,protein binding,calmodulin binding,phospholipid binding,Rab GTPase binding,diacylglycerol binding,GTP-dependent protein binding	O14795_K438_M1	LSLVQSRKAGITSAM	GlyGly (K)	2.7001	1.4539e-05	1.45023e-05
O14795	UNC13B	14DaysPI / 14DaysDMSO	Protein unc-13 homolog B	calcium ion binding,protein binding,calmodulin binding,phospholipid binding,Rab GTPase binding,diacylglycerol binding,GTP-dependent protein binding	O14795_K452_M1	MATRTSLKDEELKSH	GlyGly (K)	1.15868	0.00015934	9.66068e-05
O14795	UNC13B	14DaysPI / 14DaysDMSO	Protein unc-13 homolog B	calcium ion binding,protein binding,calmodulin binding,phospholipid binding,Rab GTPase binding,diacylglycerol binding,GTP-dependent protein binding	O14795_K562_M1	MKIRERNKPEIFEVI	GlyGly (K)	4.52421	9.96655e-06	1.07961e-05
O14795	UNC13B	14DaysPI / 14DaysDMSO	Protein unc-13 homolog B	calcium ion binding,protein binding,calmodulin binding,phospholipid binding,Rab GTPase binding,diacylglycerol binding,GTP-dependent protein binding	O14795_K577_M1	RDVFTVNKAAHVQQM	GlyGly (K)	1.08319	0.0168665	0.00483365
O14795	UNC13B	14DaysPI / 14DaysDMSO	Protein unc-13 homolog B	calcium ion binding,protein binding,calmodulin binding,phospholipid binding,Rab GTPase binding,diacylglycerol binding,GTP-dependent protein binding	O14795_K637_M1	SKTKKRTKTIFGNLN	GlyGly (K)	3.81982	1.70798e-05	1.64553e-05
O14795	UNC13B	14DaysPI / 14DaysDMSO	Protein unc-13 homolog B	calcium ion binding,protein binding,calmodulin binding,phospholipid binding,Rab GTPase binding,diacylglycerol binding,GTP-dependent protein binding	O14795_K674_M1	WDEDDDIKSRVKQRL	GlyGly (K)	1.61053	0.000470616	0.000232668
O14795	UNC13B	14DaysPI / 14DaysDMSO	Protein unc-13 homolog B	calcium ion binding,protein binding,calmodulin binding,phospholipid binding,Rab GTPase binding,diacylglycerol binding,GTP-dependent protein binding	O14795_K715_M1	NLEKRTDKSAVSGAI	GlyGly (K)	2.38789	0.000339386	0.000178083
O14795	UNC13B	14DaysPI / 14DaysDMSO	Protein unc-13 homolog B	calcium ion binding,protein binding,calmodulin binding,phospholipid binding,Rab GTPase binding,diacylglycerol binding,GTP-dependent protein binding	O14795_K854_M1	FAASNFGKERFVKLL	GlyGly (K)	4.21023	1.20218e-11	2.58119e-10
O14795	UNC13B	14DaysPI / 14DaysDMSO	Protein unc-13 homolog B	calcium ion binding,protein binding,calmodulin binding,phospholipid binding,Rab GTPase binding,diacylglycerol binding,GTP-dependent protein binding	O14795_K859_M1	FGKERFVKLLDQLHN	GlyGly (K)	4.6497	0.0009872	0.000428623
O14795	UNC13B	14DaysPI / 14DaysDMSO	Protein unc-13 homolog B	calcium ion binding,protein binding,calmodulin binding,phospholipid binding,Rab GTPase binding,diacylglycerol binding,GTP-dependent protein binding	O14795_K950_M1	YSRQYQLKQELPPEE	GlyGly (K)	3.04739	0.000538422	0.000259878
O14802	POLR3A	14DaysPI / 14DaysDMSO	DNA-directed RNA polymerase III subunit RPC1	DNA binding,chromatin binding,DNA-directed RNA polymerase activity,metal ion binding,RNA polymerase III activity	O14802_K1071_M1	TLGVPRIKEIINASK	GlyGly (K)	4.83043	2.95297e-08	1.17773e-07
O14802	POLR3A	14DaysPI / 14DaysDMSO	DNA-directed RNA polymerase III subunit RPC1	DNA binding,chromatin binding,DNA-directed RNA polymerase activity,metal ion binding,RNA polymerase III activity	O14802_K1078_M1	KEIINASKAISTPII	GlyGly (K)	4.60554	0.000136879	8.55154e-05
O14802	POLR3A	14DaysPI / 14DaysDMSO	DNA-directed RNA polymerase III subunit RPC1	DNA binding,chromatin binding,DNA-directed RNA polymerase activity,metal ion binding,RNA polymerase III activity	O14802_K1091_M1	IITAQLDKDDDADYA	GlyGly (K)	4.40734	4.16368e-05	3.31916e-05
O14802	POLR3A	14DaysPI / 14DaysDMSO	DNA-directed RNA polymerase III subunit RPC1	DNA binding,chromatin binding,DNA-directed RNA polymerase activity,metal ion binding,RNA polymerase III activity	O14802_K1157_M1	RYSICTSKLRVKPGD	GlyGly (K)	4.57424	3.38475e-07	7.74352e-07
O14802	POLR3A	14DaysPI / 14DaysDMSO	DNA-directed RNA polymerase III subunit RPC1	DNA binding,chromatin binding,DNA-directed RNA polymerase activity,metal ion binding,RNA polymerase III activity	O14802_K1182_M1	VTPRENSKSSMYYVL	GlyGly (K)	4.95788	3.46276e-06	4.71455e-06
O14802	POLR3A	14DaysPI / 14DaysDMSO	DNA-directed RNA polymerase III subunit RPC1	DNA binding,chromatin binding,DNA-directed RNA polymerase activity,metal ion binding,RNA polymerase III activity	O14802_K1198_M1	FLKEDLPKVVVQGIP	GlyGly (K)	4.95345	0.000265409	0.000145855
O14802	POLR3A	14DaysPI / 14DaysDMSO	DNA-directed RNA polymerase III subunit RPC1	DNA binding,chromatin binding,DNA-directed RNA polymerase activity,metal ion binding,RNA polymerase III activity	O14802_K1220_M1	HIDEQSGKEKYKLLV	GlyGly (K)	3.24251	5.0501e-06	6.33552e-06
O14802	POLR3A	14DaysPI / 14DaysDMSO	DNA-directed RNA polymerase III subunit RPC1	DNA binding,chromatin binding,DNA-directed RNA polymerase activity,metal ion binding,RNA polymerase III activity	O14802_K1224_M1	QSGKEKYKLLVEGDN	GlyGly (K)	4.48244	0.00075872	0.000344643
O14802	POLR3A	14DaysPI / 14DaysDMSO	DNA-directed RNA polymerase III subunit RPC1	DNA binding,chromatin binding,DNA-directed RNA polymerase activity,metal ion binding,RNA polymerase III activity	O14802_K1242_M1	VMATHGVKGTRTTSN	GlyGly (K)	4.5204	4.91834e-05	3.78468e-05
O14802	POLR3A	14DaysPI / 14DaysDMSO	DNA-directed RNA polymerase III subunit RPC1	DNA binding,chromatin binding,DNA-directed RNA polymerase activity,metal ion binding,RNA polymerase III activity	O14802_K1256_M1	NNTYEVEKTLGIEAA	GlyGly (K)	6.13727	5.27683e-07	1.09076e-06
O14802	POLR3A	14DaysPI / 14DaysDMSO	DNA-directed RNA polymerase III subunit RPC1	DNA binding,chromatin binding,DNA-directed RNA polymerase activity,metal ion binding,RNA polymerase III activity	O14802_K1365_M1	GLFKLLHKADRDPNP	GlyGly (K)	1.99155	0.00240052	0.000902966
O14802	POLR3A	14DaysPI / 14DaysDMSO	DNA-directed RNA polymerase III subunit RPC1	DNA binding,chromatin binding,DNA-directed RNA polymerase activity,metal ion binding,RNA polymerase III activity	O14802_K1374_M1	DRDPNPPKRPLIFDT	GlyGly (K)	6.06346	0.000369062	0.000190698
O14802	POLR3A	14DaysPI / 14DaysDMSO	DNA-directed RNA polymerase III subunit RPC1	DNA binding,chromatin binding,DNA-directed RNA polymerase activity,metal ion binding,RNA polymerase III activity	O14802_K139_M1	PGLTYLQKRGLKKKI	GlyGly (K)	4.72889	4.58127e-05	3.57775e-05
O14802	POLR3A	14DaysPI / 14DaysDMSO	DNA-directed RNA polymerase III subunit RPC1	DNA binding,chromatin binding,DNA-directed RNA polymerase activity,metal ion binding,RNA polymerase III activity	O14802_K184_M1	EKYKTNKKVVDPIVS	GlyGly (K)	1.77088	0.0403003	0.0104292
O14802	POLR3A	14DaysPI / 14DaysDMSO	DNA-directed RNA polymerase III subunit RPC1	DNA binding,chromatin binding,DNA-directed RNA polymerase activity,metal ion binding,RNA polymerase III activity	O14802_K228_M1	LVVLNLFKRIPAEDV	GlyGly (K)	6.77491	0.000874106	0.000387579
O14802	POLR3A	14DaysPI / 14DaysDMSO	DNA-directed RNA polymerase III subunit RPC1	DNA binding,chromatin binding,DNA-directed RNA polymerase activity,metal ion binding,RNA polymerase III activity	O14802_K246_M1	LMNPEAGKPSDLILT	GlyGly (K)	6.43914	0.000363291	0.000188257
O14802	POLR3A	14DaysPI / 14DaysDMSO	DNA-directed RNA polymerase III subunit RPC1	DNA binding,chromatin binding,DNA-directed RNA polymerase activity,metal ion binding,RNA polymerase III activity	O14802_K294_M1	IFLNDVIKKHRISGA	GlyGly (K)	2.30987	0.00972871	0.00299138
O14802	POLR3A	14DaysPI / 14DaysDMSO	DNA-directed RNA polymerase III subunit RPC1	DNA binding,chromatin binding,DNA-directed RNA polymerase activity,metal ion binding,RNA polymerase III activity	O14802_K388_M1	AVPVHVAKILTFPEK	GlyGly (K)	5.30054	1.37252e-06	2.29171e-06
O14802	POLR3A	14DaysPI / 14DaysDMSO	DNA-directed RNA polymerase III subunit RPC1	DNA binding,chromatin binding,DNA-directed RNA polymerase activity,metal ion binding,RNA polymerase III activity	O14802_K395_M1	KILTFPEKVNKANIN	GlyGly (K)	4.39605	2.4228e-06	3.56753e-06
O14802	POLR3A	14DaysPI / 14DaysDMSO	DNA-directed RNA polymerase III subunit RPC1	DNA binding,chromatin binding,DNA-directed RNA polymerase activity,metal ion binding,RNA polymerase III activity	O14802_K398_M1	TFPEKVNKANINFLR	GlyGly (K)	2.53064	2.4516e-05	2.1863e-05
O14802	POLR3A	14DaysPI / 14DaysDMSO	DNA-directed RNA polymerase III subunit RPC1	DNA binding,chromatin binding,DNA-directed RNA polymerase activity,metal ion binding,RNA polymerase III activity	O14802_K406_M1	ANINFLRKLVQNGPE	GlyGly (K)	3.7963	2.19507e-15	2.53403e-13
O14802	POLR3A	14DaysPI / 14DaysDMSO	DNA-directed RNA polymerase III subunit RPC1	DNA binding,chromatin binding,DNA-directed RNA polymerase activity,metal ion binding,RNA polymerase III activity	O14802_K445_M1	EKMAQELKYGDIVER	GlyGly (K)	4.81363	9.7674e-06	1.06279e-05
O14802	POLR3A	14DaysPI / 14DaysDMSO	DNA-directed RNA polymerase III subunit RPC1	DNA binding,chromatin binding,DNA-directed RNA polymerase activity,metal ion binding,RNA polymerase III activity	O14802_K470_M1	NRQPSLHKLSIMAHL	GlyGly (K)	0.982751	0.030829	0.00822655
O14802	POLR3A	14DaysPI / 14DaysDMSO	DNA-directed RNA polymerase III subunit RPC1	DNA binding,chromatin binding,DNA-directed RNA polymerase activity,metal ion binding,RNA polymerase III activity	O14802_K526_M1	ALVLMGTKANLVTPR	GlyGly (K)	4.53364	5.29387e-06	6.57456e-06
O14802	POLR3A	14DaysPI / 14DaysDMSO	DNA-directed RNA polymerase III subunit RPC1	DNA binding,chromatin binding,DNA-directed RNA polymerase activity,metal ion binding,RNA polymerase III activity	O14802_K590_M1	LPPPTILKPVTLWTG	GlyGly (K)	6.92912	8.48175e-05	5.83258e-05
O14802	POLR3A	14DaysPI / 14DaysDMSO	DNA-directed RNA polymerase III subunit RPC1	DNA binding,chromatin binding,DNA-directed RNA polymerase activity,metal ion binding,RNA polymerase III activity	O14802_K65_M1	HRMGTSEKDRPCETC	GlyGly (K)	-0.259282	0.415634	0.0848767
O14802	POLR3A	14DaysPI / 14DaysDMSO	DNA-directed RNA polymerase III subunit RPC1	DNA binding,chromatin binding,DNA-directed RNA polymerase activity,metal ion binding,RNA polymerase III activity	O14802_K660_M1	GTLGSGSKNNIFYIL	GlyGly (K)	5.95695	0.00425626	0.00146799
O14802	POLR3A	14DaysPI / 14DaysDMSO	DNA-directed RNA polymerase III subunit RPC1	DNA binding,chromatin binding,DNA-directed RNA polymerase activity,metal ion binding,RNA polymerase III activity	O14802_K711_M1	TPGQGLLKAKYELLN	GlyGly (K)	5.16739	6.29277e-07	1.25013e-06
O14802	POLR3A	14DaysPI / 14DaysDMSO	DNA-directed RNA polymerase III subunit RPC1	DNA binding,chromatin binding,DNA-directed RNA polymerase activity,metal ion binding,RNA polymerase III activity	O14802_K713_M1	GQGLLKAKYELLNAG	GlyGly (K)	4.63778	1.35254e-07	3.81869e-07
O14802	POLR3A	14DaysPI / 14DaysDMSO	DNA-directed RNA polymerase III subunit RPC1	DNA binding,chromatin binding,DNA-directed RNA polymerase activity,metal ion binding,RNA polymerase III activity	O14802_K722_M1	ELLNAGYKKCDEYIE	GlyGly (K)	1.86816	0.000396608	0.000202327
O14802	POLR3A	14DaysPI / 14DaysDMSO	DNA-directed RNA polymerase III subunit RPC1	DNA binding,chromatin binding,DNA-directed RNA polymerase activity,metal ion binding,RNA polymerase III activity	O14802_K723_M1	LLNAGYKKCDEYIEA	GlyGly (K)	3.86785	7.79697e-07	1.47596e-06
O14802	POLR3A	14DaysPI / 14DaysDMSO	DNA-directed RNA polymerase III subunit RPC1	DNA binding,chromatin binding,DNA-directed RNA polymerase activity,metal ion binding,RNA polymerase III activity	O14802_K823_M1	RSLPHFEKHSKLPAA	GlyGly (K)	4.50295	8.00758e-07	1.50696e-06
O14802	POLR3A	14DaysPI / 14DaysDMSO	DNA-directed RNA polymerase III subunit RPC1	DNA binding,chromatin binding,DNA-directed RNA polymerase activity,metal ion binding,RNA polymerase III activity	O14802_K864_M1	GLVDTAVKTAETGYM	GlyGly (K)	4.40845	4.56851e-05	3.57008e-05
O14802	POLR3A	14DaysPI / 14DaysDMSO	DNA-directed RNA polymerase III subunit RPC1	DNA binding,chromatin binding,DNA-directed RNA polymerase activity,metal ion binding,RNA polymerase III activity	O14802_K954_M1	LTTESIMKKSEFLCC	GlyGly (K)	1.57906	0.0187278	0.00529878
O14802	POLR3A	14DaysPI / 14DaysDMSO	DNA-directed RNA polymerase III subunit RPC1	DNA binding,chromatin binding,DNA-directed RNA polymerase activity,metal ion binding,RNA polymerase III activity	O14802_K974_M1	QEIKKFIKGVSEKIK	GlyGly (K)	3.27443	5.53768e-08	1.91677e-07
O14802	POLR3A	14DaysPI / 14DaysDMSO	DNA-directed RNA polymerase III subunit RPC1	DNA binding,chromatin binding,DNA-directed RNA polymerase activity,metal ion binding,RNA polymerase III activity	O14802_K986_M1	KIKKTRDKYGINDNG	GlyGly (K)	3.30167	0.000183782	0.000108323
O14818	PSMA7	14DaysPI / 14DaysDMSO	Proteasome subunit alpha type-7	threonine-type endopeptidase activity,protein binding,identical protein binding	O14818_K115_M1	TRYIASLKQRYTQSN	GlyGly (K)	0.601038	0.0218528	0.00606799
O14818	PSMA7	14DaysPI / 14DaysDMSO	Proteasome subunit alpha type-7	threonine-type endopeptidase activity,protein binding,identical protein binding	O14818_K157_M1	SGTYHAWKANAIGRG	GlyGly (K)	4.69103	9.84263e-06	1.06919e-05
O14818	PSMA7	14DaysPI / 14DaysDMSO	Proteasome subunit alpha type-7	threonine-type endopeptidase activity,protein binding,identical protein binding	O14818_K174_M1	SVREFLEKNYTDEAI	GlyGly (K)	6.06486	1.29535e-05	1.32503e-05
O14818	PSMA7	14DaysPI / 14DaysDMSO	Proteasome subunit alpha type-7	threonine-type endopeptidase activity,protein binding,identical protein binding	O14818_K204_M1	EVVQSGGKNIELAVM	GlyGly (K)	3.74138	0.0117808	0.00353287
O14818	PSMA7	14DaysPI / 14DaysDMSO	Proteasome subunit alpha type-7	threonine-type endopeptidase activity,protein binding,identical protein binding	O14818_K218_M1	MRRDQSLKILNPEEI	GlyGly (K)	4.55263	1.07887e-06	1.90079e-06
O14818	PSMA7	14DaysPI / 14DaysDMSO	Proteasome subunit alpha type-7	threonine-type endopeptidase activity,protein binding,identical protein binding	O14818_K227_M1	LNPEEIEKYVAEIEK	GlyGly (K)	1.53762	0.000943977	0.000413087
O14818	PSMA7	14DaysPI / 14DaysDMSO	Proteasome subunit alpha type-7	threonine-type endopeptidase activity,protein binding,identical protein binding	O14818_K234_M1	KYVAEIEKEKEENEK	GlyGly (K)	-0.0783355	0.556731	0.10999
O14818	PSMA7	14DaysPI / 14DaysDMSO	Proteasome subunit alpha type-7	threonine-type endopeptidase activity,protein binding,identical protein binding	O14818_K27_M1	EYAQEAVKKGSTAVG	GlyGly (K)	5.22279	0.00155502	0.000626589
O14818	PSMA7	14DaysPI / 14DaysDMSO	Proteasome subunit alpha type-7	threonine-type endopeptidase activity,protein binding,identical protein binding	O14818_K47_M1	IVVLGVEKKSVAKLQ	GlyGly (K)	5.90497	1.64137e-05	1.59532e-05
O14818	PSMA7	14DaysPI / 14DaysDMSO	Proteasome subunit alpha type-7	threonine-type endopeptidase activity,protein binding,identical protein binding	O14818_K52_M1	VEKKSVAKLQDERTV	GlyGly (K)	1.62299	1.20387e-06	2.07054e-06
O14828	SCAMP3	14DaysPI / 14DaysDMSO	Secretory carrier-associated membrane protein 3	ubiquitin protein ligase binding	O14828_K101_M1	AATAELLKKQEELNR	GlyGly (K)	-1.21215	0.00178007	0.00070204
O14828	SCAMP3	14DaysPI / 14DaysDMSO	Secretory carrier-associated membrane protein 3	ubiquitin protein ligase binding	O14828_K101_M2	AATAELLKKQEELNR	GlyGly (K)	0.746701	0.191396	0.0422598
O14828	SCAMP3	14DaysPI / 14DaysDMSO	Secretory carrier-associated membrane protein 3	ubiquitin protein ligase binding	O14828_K102_M2	ATAELLKKQEELNRK	GlyGly (K)	0.746701	0.191396	0.0422598
O14828	SCAMP3	14DaysPI / 14DaysDMSO	Secretory carrier-associated membrane protein 3	ubiquitin protein ligase binding	O14828_K313_M1	RTGASFQKAQQEFAA	GlyGly (K)	0.0695482	0.877917	0.163186
O14867	BACH1	14DaysPI / 14DaysDMSO	Transcription regulator protein BACH1	RNA polymerase II distal enhancer sequence-specific DNA binding,transcriptional repressor activity, RNA polymerase II core promoter proximal region sequence-specific binding,transcriptional activator activity, RNA polymerase II distal enhancer sequence-specific binding,transcriptional repressor activity, RNA polymerase II distal enhancer sequence-specific binding,transcription factor activity, sequence-specific DNA binding,protein binding,heme binding,ubiquitin-protein transferase activity	O14867_K359_M1	SGTDVQEKTFGESQD	GlyGly (K)	1.50688	0.0539009	0.0135106
O14867	BACH1	14DaysPI / 14DaysDMSO	Transcription regulator protein BACH1	RNA polymerase II distal enhancer sequence-specific DNA binding,transcriptional repressor activity, RNA polymerase II core promoter proximal region sequence-specific binding,transcriptional activator activity, RNA polymerase II distal enhancer sequence-specific binding,transcriptional repressor activity, RNA polymerase II distal enhancer sequence-specific binding,transcription factor activity, sequence-specific DNA binding,protein binding,heme binding,ubiquitin-protein transferase activity	O14867_K370_M1	ESQDLPLKSDLGTRE	GlyGly (K)	3.65797	0.00725453	0.00232049
O14880	MGST3	14DaysPI / 14DaysDMSO	Microsomal glutathione S-transferase 3	glutathione transferase activity,leukotriene-C4 synthase activity,glutathione peroxidase activity,protein binding	O14880_K111_M1	YYTGEPSKRSRGALG	GlyGly (K)	5.94755	8.04207e-05	5.58989e-05
O14880	MGST3	14DaysPI / 14DaysDMSO	Microsomal glutathione S-transferase 3	glutathione transferase activity,leukotriene-C4 synthase activity,glutathione peroxidase activity,protein binding	O14880_K149_M1	SGLGSGPKCCH____	GlyGly (K)	0.362175	0.000307305	0.000164295
O14880	MGST3	14DaysPI / 14DaysDMSO	Microsomal glutathione S-transferase 3	glutathione transferase activity,leukotriene-C4 synthase activity,glutathione peroxidase activity,protein binding	O14880_K37_M1	SKARKKYKVEYPIMY	GlyGly (K)	3.96063	0.00780661	0.00247251
O14907	TAX1BP3	14DaysPI / 14DaysDMSO	Tax1-binding protein 3	protein binding,beta-catenin binding,protein C-terminus binding	O14907_K53_M1	FSEDKTDKGIYVTRV	GlyGly (K)	0.983505	0.00207762	0.000799523
O14908	GIPC1	14DaysPI / 14DaysDMSO	PDZ domain-containing protein GIPC1	actin binding,receptor binding,protein binding,myosin binding,PDZ domain binding,protein homodimerization activity,cadherin binding	O14908_K10_M1	LGLGRRKKAPPLVEN	GlyGly (K)	-0.742149	0.0991356	0.0233366
O14908	GIPC1	14DaysPI / 14DaysDMSO	PDZ domain-containing protein GIPC1	actin binding,receptor binding,protein binding,myosin binding,PDZ domain binding,protein homodimerization activity,cadherin binding	O14908_K199_M1	YEVARLLKELPRGRT	GlyGly (K)	1.28381	0.0611383	0.0151197
O14908	GIPC1	14DaysPI / 14DaysDMSO	PDZ domain-containing protein GIPC1	actin binding,receptor binding,protein binding,myosin binding,PDZ domain binding,protein homodimerization activity,cadherin binding	O14908_K210_M1	RGRTFTLKLTEPRKA	GlyGly (K)	5.1349	3.06945e-07	7.18011e-07
O14908	GIPC1	14DaysPI / 14DaysDMSO	PDZ domain-containing protein GIPC1	actin binding,receptor binding,protein binding,myosin binding,PDZ domain binding,protein homodimerization activity,cadherin binding	O14908_K216_M1	LKLTEPRKAFDMISQ	GlyGly (K)	3.27681	0.000953433	0.00041653
O14908	GIPC1	14DaysPI / 14DaysDMSO	PDZ domain-containing protein GIPC1	actin binding,receptor binding,protein binding,myosin binding,PDZ domain binding,protein homodimerization activity,cadherin binding	O14908_K263_M1	LPSAFEEKAIEKVDD	GlyGly (K)	1.99066	5.71853e-05	4.2648e-05
O14908	GIPC1	14DaysPI / 14DaysDMSO	PDZ domain-containing protein GIPC1	actin binding,receptor binding,protein binding,myosin binding,PDZ domain binding,protein homodimerization activity,cadherin binding	O14908_K80_M1	IEGFTNVKELYGKIA	GlyGly (K)	-1.62643	0.0106959	0.00324788
O14908	GIPC1	14DaysPI / 14DaysDMSO	PDZ domain-containing protein GIPC1	actin binding,receptor binding,protein binding,myosin binding,PDZ domain binding,protein homodimerization activity,cadherin binding	O14908_K85_M1	NVKELYGKIAEAFRL	GlyGly (K)	2.60318	0.00225165	0.000855612
O14910	LIN7A	14DaysPI / 14DaysDMSO	Protein lin-7 homolog A	protein binding,L27 domain binding	O14910_K126_M1	GFNVMGGKEQNSPIY	GlyGly (K)	2.73194	1.67047e-07	4.49236e-07
O14910	LIN7A	14DaysPI / 14DaysDMSO	Protein lin-7 homolog A	protein binding,L27 domain binding	O14910_K176_M1	EKAVELLKAAKDSVK	GlyGly (K)	1.13646	0.00300717	0.00109256
O14910	LIN7A	14DaysPI / 14DaysDMSO	Protein lin-7 homolog A	protein binding,L27 domain binding	O14910_K191_M1	LVVRYTPKVLEEMEA	GlyGly (K)	-0.926361	0.105131	0.0246038
O14910	LIN7A	14DaysPI / 14DaysDMSO	Protein lin-7 homolog A	protein binding,L27 domain binding	O14910_K38_M1	RAIELLEKLQESGEV	GlyGly (K)	0.942497	0.0596207	0.0147825
O14910	LIN7A	14DaysPI / 14DaysDMSO	Protein lin-7 homolog A	protein binding,L27 domain binding	O14910_K49_M1	SGEVPVHKLQSLKKV	GlyGly (K)	3.78716	0.000434657	0.000218023
O14910	LIN7A	14DaysPI / 14DaysDMSO	Protein lin-7 homolog A	protein binding,L27 domain binding	O14910_K91_M1	FRARATAKATVAAFA	GlyGly (K)	-2.00799	0.0026198	0.000972299
O14917	PCDH17	14DaysPI / 14DaysDMSO	Protocadherin-17	calcium ion binding,protein binding	O14917_K756_M1	HPQLGGGKGKKKKIN	GlyGly (K)	0.703022	0.0377681	0.00984693
O14917	PCDH17	14DaysPI / 14DaysDMSO	Protocadherin-17	calcium ion binding,protein binding	O14917_K764_M1	GKKKKINKNDIMLVQ	GlyGly (K)	1.36229	0.990376	0.180384
O14917	PCDH17	14DaysPI / 14DaysDMSO	Protocadherin-17	calcium ion binding,protein binding	O14917_K880_M1	VQSSSTFKDPERASL	GlyGly (K)	-2.55858	0.000700075	0.000322599
O14920	IKBKB	14DaysPI / 14DaysDMSO	Inhibitor of nuclear factor kappa-B kinase subunit beta	protein kinase activity,protein serine/threonine kinase activity,protein binding,ATP binding,IkappaB kinase activity,protein kinase binding,identical protein binding,protein homodimerization activity,protein heterodimerization activity,scaffold protein binding	O14920_K555_M1	QRSPMGRKQGGTLDD	GlyGly (K)	1.41563	0.00423617	0.00146215
O14920	IKBKB	14DaysPI / 14DaysDMSO	Inhibitor of nuclear factor kappa-B kinase subunit beta	protein kinase activity,protein serine/threonine kinase activity,protein binding,ATP binding,IkappaB kinase activity,protein kinase binding,identical protein binding,protein homodimerization activity,protein heterodimerization activity,scaffold protein binding	O14920_K703_M1	NSLPEPAKKSEELVA	GlyGly (K)	0.775658	0.000790652	0.000356656
O14924	RGS12	14DaysPI / 14DaysDMSO	Regulator of G-protein signaling 12	receptor signaling protein activity,GTPase activator activity,GTPase regulator activity	O14924_K1082_M1	LVRLSGEKEPLDLGA	GlyGly (K)	4.17698	1.84162e-06	2.88009e-06
O14924	RGS12	14DaysPI / 14DaysDMSO	Regulator of G-protein signaling 12	receptor signaling protein activity,GTPase activator activity,GTPase regulator activity	O14924_K1104_M1	QRVVLEEKDPSRGKA	GlyGly (K)	1.75588	0.000727279	0.000332855
O14924	RGS12	14DaysPI / 14DaysDMSO	Regulator of G-protein signaling 12	receptor signaling protein activity,GTPase activator activity,GTPase regulator activity	O14924_K127_M1	LKPKLDSKALGINRA	GlyGly (K)	4.21791	1.70793e-05	1.6455e-05
O14924	RGS12	14DaysPI / 14DaysDMSO	Regulator of G-protein signaling 12	receptor signaling protein activity,GTPase activator activity,GTPase regulator activity	O14924_K196_M1	PNPNMLSKEEISKVI	GlyGly (K)	4.40545	0.00442088	0.00151642
O14924	RGS12	14DaysPI / 14DaysDMSO	Regulator of G-protein signaling 12	receptor signaling protein activity,GTPase activator activity,GTPase regulator activity	O14924_K434_M1	GNFHQEEKSNRVLVV	GlyGly (K)	1.89281	0.000646829	0.000302278
O14924	RGS12	14DaysPI / 14DaysDMSO	Regulator of G-protein signaling 12	receptor signaling protein activity,GTPase activator activity,GTPase regulator activity	O14924_K82_M1	ASHEDVVKLIGKCSG	GlyGly (K)	0.523384	0.00281124	0.00103182
O14925	TIMM23	14DaysPI / 14DaysDMSO	Mitochondrial import inner membrane translocase subunit Tim23	protein binding,protein channel activity,P-P-bond-hydrolysis-driven protein transmembrane transporter activity	O14925_K101_M1	NGLRLGLKETQNMAW	GlyGly (K)	2.91507	0.00063629	0.000298215
O14925	TIMM23	14DaysPI / 14DaysDMSO	Mitochondrial import inner membrane translocase subunit Tim23	protein binding,protein channel activity,P-P-bond-hydrolysis-driven protein transmembrane transporter activity	O14925_K110_M1	TQNMAWSKPRNVQIL	GlyGly (K)	4.94499	4.34408e-06	5.63197e-06
O14925	TIMM23	14DaysPI / 14DaysDMSO	Mitochondrial import inner membrane translocase subunit Tim23	protein binding,protein channel activity,P-P-bond-hydrolysis-driven protein transmembrane transporter activity	O14925_K68_M1	ILPTGANKTRGRFEL	GlyGly (K)	8.5252	1.92732e-07	5.0186e-07
O14929	HAT1	14DaysPI / 14DaysDMSO	Histone acetyltransferase type B catalytic subunit	histone acetyltransferase activity,protein binding,H4 histone acetyltransferase activity,histone binding	O14929_K110_M1	EADDVEGKIRQIIPP	GlyGly (K)	1.18287	0.00284511	0.00104241
O14929	HAT1	14DaysPI / 14DaysDMSO	Histone acetyltransferase type B catalytic subunit	histone acetyltransferase activity,protein binding,H4 histone acetyltransferase activity,histone binding	O14929_K15_M1	EKFLVEYKSAVEKKL	GlyGly (K)	0.312121	0.827721	0.155281
O14929	HAT1	14DaysPI / 14DaysDMSO	Histone acetyltransferase type B catalytic subunit	histone acetyltransferase activity,protein binding,H4 histone acetyltransferase activity,histone binding	O14929_K280_M1	ITAEDPSKSYVKLRD	GlyGly (K)	5.06037	0.00119088	0.000501261
O14929	HAT1	14DaysPI / 14DaysDMSO	Histone acetyltransferase type B catalytic subunit	histone acetyltransferase activity,protein binding,H4 histone acetyltransferase activity,histone binding	O14929_K70_M1	DETAFGYKGLKILLY	GlyGly (K)	3.81465	0.00231272	0.000874998
O14933	UBE2L6	14DaysPI / 14DaysDMSO	Ubiquitin/ISG15-conjugating enzyme E2 L6	ubiquitin-protein transferase activity,protein binding,ISG15 transferase activity,ubiquitin binding	O14933_K138_M1	QNPELFRKNAEEFTL	GlyGly (K)	4.55097	2.56371e-12	7.52642e-11
O14933	UBE2L6	14DaysPI / 14DaysDMSO	Ubiquitin/ISG15-conjugating enzyme E2 L6	ubiquitin-protein transferase activity,protein binding,ISG15 transferase activity,ubiquitin binding	O14933_K9_M1	MASMRVVKELEDLQK	GlyGly (K)	2.5614	6.25585e-09	3.55796e-08
O14936	CASK	14DaysPI / 14DaysDMSO	Peripheral plasma membrane protein CASK	guanylate kinase activity,protein serine/threonine kinase activity,protein binding,calmodulin binding,ATP binding,neurexin family protein binding	O14936_K232_M1	RLFEGIIKGKYKMNP	GlyGly (K)	-1.07192	0.198552	0.0436859
O14936	CASK	14DaysPI / 14DaysDMSO	Peripheral plasma membrane protein CASK	guanylate kinase activity,protein serine/threonine kinase activity,protein binding,calmodulin binding,ATP binding,neurexin family protein binding	O14936_K277_M1	ALNHPWLKERDRYAY	GlyGly (K)	2.92479	0.0113697	0.00342523
O14936	CASK	14DaysPI / 14DaysDMSO	Peripheral plasma membrane protein CASK	guanylate kinase activity,protein serine/threonine kinase activity,protein binding,calmodulin binding,ATP binding,neurexin family protein binding	O14936_K305_M1	FNARRKLKGAVLAAV	GlyGly (K)	1.31201	0.000204711	0.000118174
O14936	CASK	14DaysPI / 14DaysDMSO	Peripheral plasma membrane protein CASK	guanylate kinase activity,protein serine/threonine kinase activity,protein binding,calmodulin binding,ATP binding,neurexin family protein binding	O14936_K393_M1	LYDKINTKSSPQIRN	GlyGly (K)	0.216701	0.3407	0.0710499
O14936	CASK	14DaysPI / 14DaysDMSO	Peripheral plasma membrane protein CASK	guanylate kinase activity,protein serine/threonine kinase activity,protein binding,calmodulin binding,ATP binding,neurexin family protein binding	O14936_K41_M1	TGQQFAVKIVDVAKF	GlyGly (K)	1.39438	0.00462491	0.00157624
O14936	CASK	14DaysPI / 14DaysDMSO	Peripheral plasma membrane protein CASK	guanylate kinase activity,protein serine/threonine kinase activity,protein binding,calmodulin binding,ATP binding,neurexin family protein binding	O14936_K60_M1	GLSTEDLKREASICH	GlyGly (K)	-0.367588	0.170454	0.0380601
O14936	CASK	14DaysPI / 14DaysDMSO	Peripheral plasma membrane protein CASK	guanylate kinase activity,protein serine/threonine kinase activity,protein binding,calmodulin binding,ATP binding,neurexin family protein binding	O14936_K634_M1	KDDLIPCKEAGIRFR	GlyGly (K)	2.27872	0.0415582	0.0107184
O14936	CASK	14DaysPI / 14DaysDMSO	Peripheral plasma membrane protein CASK	guanylate kinase activity,protein serine/threonine kinase activity,protein binding,calmodulin binding,ATP binding,neurexin family protein binding	O14936_K651_M1	DIIQIISKDDHNWWQ	GlyGly (K)	1.64721	0.0415849	0.0107245
O14936	CASK	14DaysPI / 14DaysDMSO	Peripheral plasma membrane protein CASK	guanylate kinase activity,protein serine/threonine kinase activity,protein binding,calmodulin binding,ATP binding,neurexin family protein binding	O14936_K665_M1	QGKLENSKNGTAGLI	GlyGly (K)	-0.955444	0.0623417	0.0153859
O14936	CASK	14DaysPI / 14DaysDMSO	Peripheral plasma membrane protein CASK	guanylate kinase activity,protein serine/threonine kinase activity,protein binding,calmodulin binding,ATP binding,neurexin family protein binding	O14936_K691_M1	CIAMEKTKQEQQASC	GlyGly (K)	-1.91345	0.0133259	0.00393319
O14936	CASK	14DaysPI / 14DaysDMSO	Peripheral plasma membrane protein CASK	guanylate kinase activity,protein serine/threonine kinase activity,protein binding,calmodulin binding,ATP binding,neurexin family protein binding	O14936_K703_M1	ASCTWFGKKKKQYKD	GlyGly (K)	-0.930221	0.150235	0.0339626
O14936	CASK	14DaysPI / 14DaysDMSO	Peripheral plasma membrane protein CASK	guanylate kinase activity,protein serine/threonine kinase activity,protein binding,calmodulin binding,ATP binding,neurexin family protein binding	O14936_K740_M1	KLPAFKRKTLVLLGA	GlyGly (K)	2.59933	0.000119564	7.67682e-05
O14936	CASK	14DaysPI / 14DaysDMSO	Peripheral plasma membrane protein CASK	guanylate kinase activity,protein serine/threonine kinase activity,protein binding,calmodulin binding,ATP binding,neurexin family protein binding	O14936_K756_M1	GVGRRHIKNTLITKH	GlyGly (K)	0.9535	0.0682877	0.016692
O14936	CASK	14DaysPI / 14DaysDMSO	Peripheral plasma membrane protein CASK	guanylate kinase activity,protein serine/threonine kinase activity,protein binding,calmodulin binding,ATP binding,neurexin family protein binding	O14936_K762_M1	IKNTLITKHPDRFAY	GlyGly (K)	0.752244	0.00245309	0.000919655
O14936	CASK	14DaysPI / 14DaysDMSO	Peripheral plasma membrane protein CASK	guanylate kinase activity,protein serine/threonine kinase activity,protein binding,calmodulin binding,ATP binding,neurexin family protein binding	O14936_K779_M1	PHTTRPPKKDEENGK	GlyGly (K)	-0.355637	0.61401	0.119858
O14936	CASK	14DaysPI / 14DaysDMSO	Peripheral plasma membrane protein CASK	guanylate kinase activity,protein serine/threonine kinase activity,protein binding,calmodulin binding,ATP binding,neurexin family protein binding	O14936_K825_M1	TKLETIRKIHEQGLI	GlyGly (K)	-0.581368	0.362617	0.0751316
O14936	CASK	14DaysPI / 14DaysDMSO	Peripheral plasma membrane protein CASK	guanylate kinase activity,protein serine/threonine kinase activity,protein binding,calmodulin binding,ATP binding,neurexin family protein binding	O14936_K843_M1	DVEPQALKVLRTAEF	GlyGly (K)	2.21763	0.0392798	0.0101952
O14936	CASK	14DaysPI / 14DaysDMSO	Peripheral plasma membrane protein CASK	guanylate kinase activity,protein serine/threonine kinase activity,protein binding,calmodulin binding,ATP binding,neurexin family protein binding	O14936_K877_M1	ESLQRLQKESDILQR	GlyGly (K)	0.895654	0.00549725	0.00182762
O14949	UQCRQ	14DaysPI / 14DaysDMSO	Cytochrome b-c1 complex subunit 8	ubiquinol-cytochrome-c reductase activity	O14949_K33_M1	AYPHVFTKGIPNVLR	GlyGly (K)	3.03391	0.000937088	0.000410608
O14949	UQCRQ	14DaysPI / 14DaysDMSO	Cytochrome b-c1 complex subunit 8	ubiquinol-cytochrome-c reductase activity	O14949_K73_M1	EFERSKRKNPAAYEN	GlyGly (K)	3.62783	1.45657e-07	4.04257e-07
O14950;P19105	MYL12B;MYL12A	14DaysPI / 14DaysDMSO	Myosin regulatory light chain 12B;Myosin regulatory light chain 12A	calcium ion binding,protein binding,myosin heavy chain binding;calcium ion binding,protein binding	O14950_K150_M2	YREAPIDKKGNFNYI	GlyGly (K)	-1.83671	0.10634	0.0248585
O14950;P19105	MYL12B;MYL12A	14DaysPI / 14DaysDMSO	Myosin regulatory light chain 12B;Myosin regulatory light chain 12A	calcium ion binding,protein binding,myosin heavy chain binding;calcium ion binding,protein binding	O14950_K151_M1	REAPIDKKGNFNYIE	GlyGly (K)	0.966846	0.00651648	0.00211581
O14950;P19105	MYL12B;MYL12A	14DaysPI / 14DaysDMSO	Myosin regulatory light chain 12B;Myosin regulatory light chain 12A	calcium ion binding,protein binding,myosin heavy chain binding;calcium ion binding,protein binding	O14950_K151_M2	REAPIDKKGNFNYIE	GlyGly (K)	-1.83671	0.10634	0.0248585
O14950;P19105	MYL12B;MYL12A	14DaysPI / 14DaysDMSO	Myosin regulatory light chain 12B;Myosin regulatory light chain 12A	calcium ion binding,protein binding,myosin heavy chain binding;calcium ion binding,protein binding	O14950_K51_M1	NRDGFIDKEDLHDML	GlyGly (K)	3.30104	0.000341134	0.000178838
O14964	HGS	14DaysPI / 14DaysDMSO	Hepatocyte growth factor-regulated tyrosine kinase substrate	protein binding,protein domain specific binding,ubiquitin-like protein ligase binding,metal ion binding	O14964_K126_M1	FRNEPKYKVVQDTYQ	GlyGly (K)	-0.540224	0.00271649	0.0010026
O14964	HGS	14DaysPI / 14DaysDMSO	Hepatocyte growth factor-regulated tyrosine kinase substrate	protein binding,protein domain specific binding,ubiquitin-like protein ligase binding,metal ion binding	O14964_K136_M1	QDTYQIMKVEGHVFP	GlyGly (K)	1.24221	0.00217074	0.000829628
O14964	HGS	14DaysPI / 14DaysDMSO	Hepatocyte growth factor-regulated tyrosine kinase substrate	protein binding,protein domain specific binding,ubiquitin-like protein ligase binding,metal ion binding	O14964_K146_M1	GHVFPEFKESDAMFA	GlyGly (K)	0.318292	0.419022	0.0854937
O14964	HGS	14DaysPI / 14DaysDMSO	Hepatocyte growth factor-regulated tyrosine kinase substrate	protein binding,protein domain specific binding,ubiquitin-like protein ligase binding,metal ion binding	O14964_K202_M1	SKYSTIPKFGIEKEV	GlyGly (K)	-0.585803	0.0450945	0.011526
O14964	HGS	14DaysPI / 14DaysDMSO	Hepatocyte growth factor-regulated tyrosine kinase substrate	protein binding,protein domain specific binding,ubiquitin-like protein ligase binding,metal ion binding	O14964_K207_M1	IPKFGIEKEVRVCEP	GlyGly (K)	-0.00745321	0.0805728	0.0193633
O14964	HGS	14DaysPI / 14DaysDMSO	Hepatocyte growth factor-regulated tyrosine kinase substrate	protein binding,protein domain specific binding,ubiquitin-like protein ligase binding,metal ion binding	O14964_K226_M1	LNRKAEGKATSTTEL	GlyGly (K)	-1.43428	0.0297287	0.00796604
O14964	HGS	14DaysPI / 14DaysDMSO	Hepatocyte growth factor-regulated tyrosine kinase substrate	protein binding,protein domain specific binding,ubiquitin-like protein ligase binding,metal ion binding	O14964_K251_M1	QQSQLPPKRDETALQ	GlyGly (K)	0.51508	0.501911	0.100351
O14964	HGS	14DaysPI / 14DaysDMSO	Hepatocyte growth factor-regulated tyrosine kinase substrate	protein binding,protein domain specific binding,ubiquitin-like protein ligase binding,metal ion binding	O14964_K277_M1	SQSEAEEKERLRQKS	GlyGly (K)	-0.515516	0.1446	0.032811
O14964	HGS	14DaysPI / 14DaysDMSO	Hepatocyte growth factor-regulated tyrosine kinase substrate	protein binding,protein domain specific binding,ubiquitin-like protein ligase binding,metal ion binding	O14964_K283_M1	EKERLRQKSTYTSYP	GlyGly (K)	0.350825	0.317483	0.0666922
O14964	HGS	14DaysPI / 14DaysDMSO	Hepatocyte growth factor-regulated tyrosine kinase substrate	protein binding,protein domain specific binding,ubiquitin-like protein ligase binding,metal ion binding	O14964_K291_M1	STYTSYPKAEPMPSA	GlyGly (K)	0.825558	0.18233	0.0404485
O14964	HGS	14DaysPI / 14DaysDMSO	Hepatocyte growth factor-regulated tyrosine kinase substrate	protein binding,protein domain specific binding,ubiquitin-like protein ligase binding,metal ion binding	O14964_K43_M1	RQGDTQAKYAVNSIK	GlyGly (K)	1.674	0.000516822	0.000251255
O14964	HGS	14DaysPI / 14DaysDMSO	Hepatocyte growth factor-regulated tyrosine kinase substrate	protein binding,protein domain specific binding,ubiquitin-like protein ligase binding,metal ion binding	O14964_K473_M1	YYEGLQDKLAQIRDA	GlyGly (K)	0.522756	0.513059	0.102324
O14964	HGS	14DaysPI / 14DaysDMSO	Hepatocyte growth factor-regulated tyrosine kinase substrate	protein binding,protein domain specific binding,ubiquitin-like protein ligase binding,metal ion binding	O14964_K513_M1	RQIQLAQKLEIMRQK	GlyGly (K)	-1.29499	0.0485235	0.0123025
O14964	HGS	14DaysPI / 14DaysDMSO	Hepatocyte growth factor-regulated tyrosine kinase substrate	protein binding,protein domain specific binding,ubiquitin-like protein ligase binding,metal ion binding	O14964_K521_M1	LEIMRQKKQEYLEVQ	GlyGly (K)	-0.771881	0.00540193	0.00180014
O14964	HGS	14DaysPI / 14DaysDMSO	Hepatocyte growth factor-regulated tyrosine kinase substrate	protein binding,protein domain specific binding,ubiquitin-like protein ligase binding,metal ion binding	O14964_K551_M1	QMRLEQQKQTVQMRA	GlyGly (K)	-0.803535	0.00841583	0.00263855
O14964	HGS	14DaysPI / 14DaysDMSO	Hepatocyte growth factor-regulated tyrosine kinase substrate	protein binding,protein domain specific binding,ubiquitin-like protein ligase binding,metal ion binding	O14964_K56_M1	IKKKVNDKNPHVALY	GlyGly (K)	2.69714	0.0206313	0.00576862
O14964	HGS	14DaysPI / 14DaysDMSO	Hepatocyte growth factor-regulated tyrosine kinase substrate	protein binding,protein domain specific binding,ubiquitin-like protein ligase binding,metal ion binding	O14964_K86_M1	VHDEVANKQTMEELK	GlyGly (K)	-0.507615	0.00184094	0.000722228
O14972	VPS26C	14DaysPI / 14DaysDMSO	Vacuolar protein sorting-associated protein 26C	molecular_function,protein transporter activity	O14972_K100_M1	FEFPLHLKGNKVLYE	GlyGly (K)	3.08429	2.1393e-05	1.96359e-05
O14972	VPS26C	14DaysPI / 14DaysDMSO	Vacuolar protein sorting-associated protein 26C	molecular_function,protein transporter activity	O14972_K131_M1	MKRSLLAKDLTKTCE	GlyGly (K)	3.17393	4.08212e-06	5.36316e-06
O14972	VPS26C	14DaysPI / 14DaysDMSO	Vacuolar protein sorting-associated protein 26C	molecular_function,protein transporter activity	O14972_K147_M1	IVHSAPQKGKFTPSP	GlyGly (K)	0.387725	0.943016	0.173194
O14972	VPS26C	14DaysPI / 14DaysDMSO	Vacuolar protein sorting-associated protein 26C	molecular_function,protein transporter activity	O14972_K149_M1	HSAPQKGKFTPSPVD	GlyGly (K)	4.12814	0.000279331	0.000151992
O14972	VPS26C	14DaysPI / 14DaysDMSO	Vacuolar protein sorting-associated protein 26C	molecular_function,protein transporter activity	O14972_K168_M1	PETLQNVKERALLPK	GlyGly (K)	6.40146	4.45206e-06	5.7419e-06
O14972	VPS26C	14DaysPI / 14DaysDMSO	Vacuolar protein sorting-associated protein 26C	molecular_function,protein transporter activity	O14972_K175_M1	KERALLPKFLLRGHL	GlyGly (K)	6.29804	0.00011511	7.44583e-05
O14972	VPS26C	14DaysPI / 14DaysDMSO	Vacuolar protein sorting-associated protein 26C	molecular_function,protein transporter activity	O14972_K8_M1	MGTALDIKIKRANKV	GlyGly (K)	4.13231	3.35179e-06	4.59512e-06
O14972	VPS26C	14DaysPI / 14DaysDMSO	Vacuolar protein sorting-associated protein 26C	molecular_function,protein transporter activity	O14972_K88_M1	PGKFPSGKTEIPFEF	GlyGly (K)	4.0842	0.000140626	8.73841e-05
O14974	PPP1R12A	14DaysPI / 14DaysDMSO	Protein phosphatase 1 regulatory subunit 12A	enzyme inhibitor activity,signal transducer activity,protein binding,phosphatase regulator activity,protein kinase binding,14-3-3 protein binding	O14974_K320_M1	SQKTFKNKETLIIEP	GlyGly (K)	-2.8907	0.000951387	0.000415804
O14976	GAK	14DaysPI / 14DaysDMSO	Cyclin-G-associated kinase	protein serine/threonine kinase activity,protein binding,ATP binding,cyclin binding,chaperone binding	O14976_K1172_M1	RAPSFAQKPKVSEND	GlyGly (K)	1.00346	0.012301	0.00366843
O14976	GAK	14DaysPI / 14DaysDMSO	Cyclin-G-associated kinase	protein serine/threonine kinase activity,protein binding,ATP binding,cyclin binding,chaperone binding	O14976_K1217_M1	AKDTDPLKLKLLDWI	GlyGly (K)	3.41407	0.00305076	0.00110599
O14976	GAK	14DaysPI / 14DaysDMSO	Cyclin-G-associated kinase	protein serine/threonine kinase activity,protein binding,ATP binding,cyclin binding,chaperone binding	O14976_K1278_M1	VLAVHPDKAAGQPYE	GlyGly (K)	3.55233	2.38702e-07	5.91938e-07
O14976	GAK	14DaysPI / 14DaysDMSO	Cyclin-G-associated kinase	protein serine/threonine kinase activity,protein binding,ATP binding,cyclin binding,chaperone binding	O14976_K135_M1	GQLVEFLKKMESRGP	GlyGly (K)	2.80003	0.000572223	0.000273257
O14976	GAK	14DaysPI / 14DaysDMSO	Cyclin-G-associated kinase	protein serine/threonine kinase activity,protein binding,ATP binding,cyclin binding,chaperone binding	O14976_K166_M1	VQHMHRQKPPIIHRD	GlyGly (K)	3.84093	4.5608e-09	2.78497e-08
O14976	GAK	14DaysPI / 14DaysDMSO	Cyclin-G-associated kinase	protein serine/threonine kinase activity,protein binding,ATP binding,cyclin binding,chaperone binding	O14976_K175_M1	PIIHRDLKVENLLLS	GlyGly (K)	4.9207	9.76914e-07	1.76021e-06
O14976	GAK	14DaysPI / 14DaysDMSO	Cyclin-G-associated kinase	protein serine/threonine kinase activity,protein binding,ATP binding,cyclin binding,chaperone binding	O14976_K325_M1	AARNVNPKSPITELL	GlyGly (K)	6.03278	0.00137738	0.000566049
O14976	GAK	14DaysPI / 14DaysDMSO	Cyclin-G-associated kinase	protein serine/threonine kinase activity,protein binding,ATP binding,cyclin binding,chaperone binding	O14976_K390_M1	ERLFTNLKDTSSKVI	GlyGly (K)	4.36864	2.6806e-07	6.47509e-07
O14976	GAK	14DaysPI / 14DaysDMSO	Cyclin-G-associated kinase	protein serine/threonine kinase activity,protein binding,ATP binding,cyclin binding,chaperone binding	O14976_K395_M1	NLKDTSSKVIQSVAN	GlyGly (K)	4.8405	3.73748e-07	8.36543e-07
O14976	GAK	14DaysPI / 14DaysDMSO	Cyclin-G-associated kinase	protein serine/threonine kinase activity,protein binding,ATP binding,cyclin binding,chaperone binding	O14976_K405_M1	QSVANYAKGDLDISY	GlyGly (K)	4.15981	0.00511453	0.00171809
O14976	GAK	14DaysPI / 14DaysDMSO	Cyclin-G-associated kinase	protein serine/threonine kinase activity,protein binding,ATP binding,cyclin binding,chaperone binding	O14976_K432_M1	EGVESALKNNIEDVR	GlyGly (K)	6.27927	0.00119066	0.000501182
O14976	GAK	14DaysPI / 14DaysDMSO	Cyclin-G-associated kinase	protein serine/threonine kinase activity,protein binding,ATP binding,cyclin binding,chaperone binding	O14976_K445_M1	VRLFLDSKHPGHYAV	GlyGly (K)	4.31218	4.26004e-05	3.37984e-05
O14976	GAK	14DaysPI / 14DaysDMSO	Cyclin-G-associated kinase	protein serine/threonine kinase activity,protein binding,ATP binding,cyclin binding,chaperone binding	O14976_K590_M1	TPVPLFSKQRSGCRP	GlyGly (K)	6.452	7.81999e-07	1.47939e-06
O14976	GAK	14DaysPI / 14DaysDMSO	Cyclin-G-associated kinase	protein serine/threonine kinase activity,protein binding,ATP binding,cyclin binding,chaperone binding	O14976_K617_M1	STSQEYDKMRDFKIE	GlyGly (K)	2.4808	8.67793e-05	5.93884e-05
O14976	GAK	14DaysPI / 14DaysDMSO	Cyclin-G-associated kinase	protein serine/threonine kinase activity,protein binding,ATP binding,cyclin binding,chaperone binding	O14976_K682_M1	PRNATTVKFAKYDLD	GlyGly (K)	3.63828	1.24017e-05	1.2809e-05
O14976	GAK	14DaysPI / 14DaysDMSO	Cyclin-G-associated kinase	protein serine/threonine kinase activity,protein binding,ATP binding,cyclin binding,chaperone binding	O14976_K733_M1	SMRGLNPKILFSSRE	GlyGly (K)	5.29996	6.11359e-07	1.2225e-06
O14976	GAK	14DaysPI / 14DaysDMSO	Cyclin-G-associated kinase	protein serine/threonine kinase activity,protein binding,ATP binding,cyclin binding,chaperone binding	O14976_K78_M1	LLSNEEEKNRAIIQE	GlyGly (K)	1.55871	0.00449459	0.00153809
O14977	AZIN1	14DaysPI / 14DaysDMSO	Antizyme inhibitor 1	catalytic activity,protein binding,ornithine decarboxylase activator activity	O14977_K121_M1	CKQVSQIKYAAKVGV	GlyGly (K)	4.68313	2.25349e-09	1.61619e-08
O14977	AZIN1	14DaysPI / 14DaysDMSO	Antizyme inhibitor 1	catalytic activity,protein binding,ornithine decarboxylase activator activity	O14977_K140_M1	CDNEIELKKIARNHP	GlyGly (K)	5.81536	2.18679e-06	3.29239e-06
O14977	AZIN1	14DaysPI / 14DaysDMSO	Antizyme inhibitor 1	catalytic activity,protein binding,ornithine decarboxylase activator activity	O14977_K150_M1	ARNHPNAKVLLHIAT	GlyGly (K)	5.42542	0.000108239	7.08649e-05
O14977	AZIN1	14DaysPI / 14DaysDMSO	Antizyme inhibitor 1	catalytic activity,protein binding,ornithine decarboxylase activator activity	O14977_K169_M1	GGEEGNMKFGTTLKN	GlyGly (K)	3.781	0.00107357	0.000459699
O14977	AZIN1	14DaysPI / 14DaysDMSO	Antizyme inhibitor 1	catalytic activity,protein binding,ornithine decarboxylase activator activity	O14977_K175_M1	MKFGTTLKNCRHLLE	GlyGly (K)	2.11734	2.66478e-07	6.44534e-07
O14977	AZIN1	14DaysPI / 14DaysDMSO	Antizyme inhibitor 1	catalytic activity,protein binding,ornithine decarboxylase activator activity	O14977_K203_M1	FHVSSACKESQVYVH	GlyGly (K)	4.68361	9.0395e-07	1.65731e-06
O14977	AZIN1	14DaysPI / 14DaysDMSO	Antizyme inhibitor 1	catalytic activity,protein binding,ornithine decarboxylase activator activity	O14977_K297_M1	KKVVENDKFPSGVEK	GlyGly (K)	5.74683	5.39282e-06	6.67179e-06
O14977	AZIN1	14DaysPI / 14DaysDMSO	Antizyme inhibitor 1	catalytic activity,protein binding,ornithine decarboxylase activator activity	O14977_K340_M1	NTIPEVHKKYKEDEP	GlyGly (K)	5.07569	1.58659e-07	4.31782e-07
O14977	AZIN1	14DaysPI / 14DaysDMSO	Antizyme inhibitor 1	catalytic activity,protein binding,ornithine decarboxylase activator activity	O14977_K47_M1	FFVGDLGKIVKKHSQ	GlyGly (K)	7.47657	6.60868e-08	2.19923e-07
O14977	AZIN1	14DaysPI / 14DaysDMSO	Antizyme inhibitor 1	catalytic activity,protein binding,ornithine decarboxylase activator activity	O14977_K51_M1	DLGKIVKKHSQWQNV	GlyGly (K)	4.28416	0.00037837	0.000194657
O14977	AZIN1	14DaysPI / 14DaysDMSO	Antizyme inhibitor 1	catalytic activity,protein binding,ornithine decarboxylase activator activity	O14977_K63_M1	QNVVAQIKPFYTVKC	GlyGly (K)	5.80461	0.000135686	8.49269e-05
O14979	HNRNPDL	14DaysPI / 14DaysDMSO	Heterogeneous nuclear ribonucleoprotein D-like	DNA binding,RNA binding,protein binding	O14979_K162_M1	LSWDTSKKDLTEYLS	GlyGly (K)	-1.34084	0.00796711	0.00251665
O14979	HNRNPDL	14DaysPI / 14DaysDMSO	Heterogeneous nuclear ribonucleoprotein D-like	DNA binding,RNA binding,protein binding	O14979_K197_M1	GFGFVLFKDAASVDK	GlyGly (K)	-0.209399	0.556655	0.109977
O14979	HNRNPDL	14DaysPI / 14DaysDMSO	Heterogeneous nuclear ribonucleoprotein D-like	DNA binding,RNA binding,protein binding	O14979_K204_M1	KDAASVDKVLELKEH	GlyGly (K)	-3.5023	0.00230134	0.000871374
O14979	HNRNPDL	14DaysPI / 14DaysDMSO	Heterogeneous nuclear ribonucleoprotein D-like	DNA binding,RNA binding,protein binding	O14979_K209_M1	VDKVLELKEHKLDGK	GlyGly (K)	-2.2002	0.000245262	0.000136766
O14979	HNRNPDL	14DaysPI / 14DaysDMSO	Heterogeneous nuclear ribonucleoprotein D-like	DNA binding,RNA binding,protein binding	O14979_K269_M1	IELPMDTKTNERRGF	GlyGly (K)	-1.3644	0.118487	0.0274072
O14979	HNRNPDL	14DaysPI / 14DaysDMSO	Heterogeneous nuclear ribonucleoprotein D-like	DNA binding,RNA binding,protein binding	O14979_K302_M1	YHQIGSGKCEIKVAQ	GlyGly (K)	-3.27582	1.34344e-05	1.36322e-05
O14979	HNRNPDL	14DaysPI / 14DaysDMSO	Heterogeneous nuclear ribonucleoprotein D-like	DNA binding,RNA binding,protein binding	O14979_K311_M1	EIKVAQPKEVYRQQQ	GlyGly (K)	-0.838797	0.0193717	0.00545829
O14980	XPO1	14DaysPI / 14DaysDMSO	Exportin-1	RNA binding,nuclear export signal receptor activity,transporter activity,nucleocytoplasmic transporter activity,protein binding,Ran GTPase binding,protein transporter activity,protein domain specific binding	O14980_K122_M1	SDPTCVEKEKVYIGK	GlyGly (K)	1.23143	1.54071e-06	2.50685e-06
O14980	XPO1	14DaysPI / 14DaysDMSO	Exportin-1	RNA binding,nuclear export signal receptor activity,transporter activity,nucleocytoplasmic transporter activity,protein binding,Ran GTPase binding,protein transporter activity,protein domain specific binding	O14980_K190_M1	SGQITQVKSKHLKDS	GlyGly (K)	4.67403	0.00125875	0.000524896
O14980	XPO1	14DaysPI / 14DaysDMSO	Exportin-1	RNA binding,nuclear export signal receptor activity,transporter activity,nucleocytoplasmic transporter activity,protein binding,Ran GTPase binding,protein transporter activity,protein domain specific binding	O14980_K339_M1	EHDQLIEKRLNLRET	GlyGly (K)	4.4052	2.10803e-08	9.07824e-08
O14980	XPO1	14DaysPI / 14DaysDMSO	Exportin-1	RNA binding,nuclear export signal receptor activity,transporter activity,nucleocytoplasmic transporter activity,protein binding,Ran GTPase binding,protein transporter activity,protein domain specific binding	O14980_K415_M1	LYLPMLFKVRLLMVS	GlyGly (K)	3.46261	0.0456469	0.0116509
O14980	XPO1	14DaysPI / 14DaysDMSO	Exportin-1	RNA binding,nuclear export signal receptor activity,transporter activity,nucleocytoplasmic transporter activity,protein binding,Ran GTPase binding,protein transporter activity,protein domain specific binding	O14980_K426_M1	LMVSRMAKPEEVLVV	GlyGly (K)	4.14458	7.30026e-06	8.4608e-06
O14980	XPO1	14DaysPI / 14DaysDMSO	Exportin-1	RNA binding,nuclear export signal receptor activity,transporter activity,nucleocytoplasmic transporter activity,protein binding,Ran GTPase binding,protein transporter activity,protein domain specific binding	O14980_K446_M1	EVVREFMKDTDSINL	GlyGly (K)	2.76875	2.28039e-12	6.84442e-11
O14980	XPO1	14DaysPI / 14DaysDMSO	Exportin-1	RNA binding,nuclear export signal receptor activity,transporter activity,nucleocytoplasmic transporter activity,protein binding,Ran GTPase binding,protein transporter activity,protein domain specific binding	O14980_K455_M1	TDSINLYKNMRETLV	GlyGly (K)	-0.761803	0.00263685	0.000977666
O14980	XPO1	14DaysPI / 14DaysDMSO	Exportin-1	RNA binding,nuclear export signal receptor activity,transporter activity,nucleocytoplasmic transporter activity,protein binding,Ran GTPase binding,protein transporter activity,protein domain specific binding	O14980_K54_M1	QEVLTHLKEHPDAWT	GlyGly (K)	2.85053	0.00972151	0.00298948
O14980	XPO1	14DaysPI / 14DaysDMSO	Exportin-1	RNA binding,nuclear export signal receptor activity,transporter activity,nucleocytoplasmic transporter activity,protein binding,Ran GTPase binding,protein transporter activity,protein domain specific binding	O14980_K680_M1	TKNVDILKDPETVKQ	GlyGly (K)	4.03478	7.69292e-06	8.81239e-06
O14980	XPO1	14DaysPI / 14DaysDMSO	Exportin-1	RNA binding,nuclear export signal receptor activity,transporter activity,nucleocytoplasmic transporter activity,protein binding,Ran GTPase binding,protein transporter activity,protein domain specific binding	O14980_K686_M1	LKDPETVKQLGSILK	GlyGly (K)	4.25911	0.00172869	0.000684891
O14980	XPO1	14DaysPI / 14DaysDMSO	Exportin-1	RNA binding,nuclear export signal receptor activity,transporter activity,nucleocytoplasmic transporter activity,protein binding,Ran GTPase binding,protein transporter activity,protein domain specific binding	O14980_K693_M1	KQLGSILKTNVRACK	GlyGly (K)	-0.682939	0.0166638	0.00478265
O14980	XPO1	14DaysPI / 14DaysDMSO	Exportin-1	RNA binding,nuclear export signal receptor activity,transporter activity,nucleocytoplasmic transporter activity,protein binding,Ran GTPase binding,protein transporter activity,protein domain specific binding	O14980_K757_M1	TVKRETLKLISGWVS	GlyGly (K)	0.402926	0.840401	0.157286
O14981	BTAF1	14DaysPI / 14DaysDMSO	TATA-binding protein-associated factor 172	DNA binding,transcription factor activity, sequence-specific DNA binding,helicase activity,ATP binding	O14981_K1069_M1	DINNFDGKSLLDKGD	GlyGly (K)	1.36276	0.0251895	0.00687862
O14981	BTAF1	14DaysPI / 14DaysDMSO	TATA-binding protein-associated factor 172	DNA binding,transcription factor activity, sequence-specific DNA binding,helicase activity,ATP binding	O14981_K1268_M1	PINAELRKYQQDGVN	GlyGly (K)	1.53665	0.0821259	0.0196974
O14981	BTAF1	14DaysPI / 14DaysDMSO	TATA-binding protein-associated factor 172	DNA binding,transcription factor activity, sequence-specific DNA binding,helicase activity,ATP binding	O14981_K1563_M1	ETEKPKLKATGHVFQ	GlyGly (K)	2.03025	0.00120709	0.000506914
O14981	BTAF1	14DaysPI / 14DaysDMSO	TATA-binding protein-associated factor 172	DNA binding,transcription factor activity, sequence-specific DNA binding,helicase activity,ATP binding	O14981_K1599_M1	EFKTTAEKLAVQNSS	GlyGly (K)	2.44104	9.17791e-05	6.20955e-05
O14981	BTAF1	14DaysPI / 14DaysDMSO	TATA-binding protein-associated factor 172	DNA binding,transcription factor activity, sequence-specific DNA binding,helicase activity,ATP binding	O14981_K23_M1	GTTPVTRKAAAQQLG	GlyGly (K)	2.80303	0.000302673	0.000162249
O14981	BTAF1	14DaysPI / 14DaysDMSO	TATA-binding protein-associated factor 172	DNA binding,transcription factor activity, sequence-specific DNA binding,helicase activity,ATP binding	O14981_K430_M1	VINTLLPKVLTRIIE	GlyGly (K)	4.38526	0.00194939	0.00075786
O14994	SYN3	14DaysPI / 14DaysDMSO	Synapsin-3	catalytic activity,ATP binding	O14994_K158_M1	KVVSRSFKPDFILVR	GlyGly (K)	4.80278	1.08001e-06	1.90229e-06
O14994	SYN3	14DaysPI / 14DaysDMSO	Synapsin-3	catalytic activity,ATP binding	O14994_K235_M1	QTFFPNHKPMVTAPH	GlyGly (K)	3.71595	0.000420341	0.000212166
O14994	SYN3	14DaysPI / 14DaysDMSO	Synapsin-3	catalytic activity,ATP binding	O14994_K290_M1	TEAFIDSKYDIRIQK	GlyGly (K)	4.7563	9.15007e-05	6.19431e-05
O14994	SYN3	14DaysPI / 14DaysDMSO	Synapsin-3	catalytic activity,ATP binding	O14994_K297_M1	KYDIRIQKIGSNYKA	GlyGly (K)	2.72629	1.68995e-05	1.63177e-05
O14994	SYN3	14DaysPI / 14DaysDMSO	Synapsin-3	catalytic activity,ATP binding	O14994_K418_M1	APQIKSAKSPGQAQL	GlyGly (K)	3.96968	0.000108388	7.09453e-05
O15020	SPTBN2	14DaysPI / 14DaysDMSO	Spectrin beta chain, non-erythrocytic 2	actin binding,Ras guanyl-nucleotide exchange factor activity,structural constituent of cytoskeleton,phospholipid binding,cadherin binding	O15020_K127_M1	DKALQFLKEQKVHLE	GlyGly (K)	-1.8219	0.0064206	0.00208867
O15020	SPTBN2	14DaysPI / 14DaysDMSO	Spectrin beta chain, non-erythrocytic 2	actin binding,Ras guanyl-nucleotide exchange factor activity,structural constituent of cytoskeleton,phospholipid binding,cadherin binding	O15020_K1674_M1	IRQAQVDKLYAGLKE	GlyGly (K)	-0.980322	0.0326019	0.00864346
O15020	SPTBN2	14DaysPI / 14DaysDMSO	Spectrin beta chain, non-erythrocytic 2	actin binding,Ras guanyl-nucleotide exchange factor activity,structural constituent of cytoskeleton,phospholipid binding,cadherin binding	O15020_K1947_M1	SSADLVIKNQQGIKA	GlyGly (K)	-2.40852	0.000607991	0.000287238
O15020	SPTBN2	14DaysPI / 14DaysDMSO	Spectrin beta chain, non-erythrocytic 2	actin binding,Ras guanyl-nucleotide exchange factor activity,structural constituent of cytoskeleton,phospholipid binding,cadherin binding	O15020_K2262_M1	LGFYKDAKAASAGVP	GlyGly (K)	-2.77503	0.0084269	0.00264151
O15020	SPTBN2	14DaysPI / 14DaysDMSO	Spectrin beta chain, non-erythrocytic 2	actin binding,Ras guanyl-nucleotide exchange factor activity,structural constituent of cytoskeleton,phospholipid binding,cadherin binding	O15020_K229_M1	LLDFESLKKCNAHYN	GlyGly (K)	1.90017	0.0341225	0.00900066
O15027	SEC16A	14DaysPI / 14DaysDMSO	Protein transport protein Sec16A	protein binding	O15027_K1313_M1	AFGDRPEKRDNNWRY	GlyGly (K)	2.25285	2.94945e-05	2.52935e-05
O15027	SEC16A	14DaysPI / 14DaysDMSO	Protein transport protein Sec16A	protein binding	O15027_K1503_M1	AFPGPLAKDDTHKVD	GlyGly (K)	3.1437	0.00209539	0.000805255
O15027	SEC16A	14DaysPI / 14DaysDMSO	Protein transport protein Sec16A	protein binding	O15027_K1508_M1	LAKDDTHKVDVINFA	GlyGly (K)	-0.176233	0.0363079	0.00950926
O15027	SEC16A	14DaysPI / 14DaysDMSO	Protein transport protein Sec16A	protein binding	O15027_K1518_M1	VINFAQNKAMKCLQN	GlyGly (K)	2.59771	0.00377708	0.00132619
O15027	SEC16A	14DaysPI / 14DaysDMSO	Protein transport protein Sec16A	protein binding	O15027_K1865_M1	FDPQLKEKPEEESLA	GlyGly (K)	5.15281	0.000765263	0.000347095
O15031	PLXNB2	14DaysPI / 14DaysDMSO	Plexin-B2	protein binding,semaphorin receptor activity	O15031_K1834_M1	IAAALENKVTDL___	GlyGly (K)	-0.249875	0.255671	0.0548901
O15033	AREL1	14DaysPI / 14DaysDMSO	Apoptosis-resistant E3 ubiquitin protein ligase 1	ubiquitin-protein transferase activity,ubiquitin protein ligase activity	O15033_K386_M1	FRVCPGTKFSYLGPD	GlyGly (K)	2.2586	0.000176584	0.000104886
O15033	AREL1	14DaysPI / 14DaysDMSO	Apoptosis-resistant E3 ubiquitin protein ligase 1	ubiquitin-protein transferase activity,ubiquitin protein ligase activity	O15033_K442_M1	GSETFQDKVNFFQRE	GlyGly (K)	2.63402	0.00949261	0.00292839
O15033	AREL1	14DaysPI / 14DaysDMSO	Apoptosis-resistant E3 ubiquitin protein ligase 1	ubiquitin-protein transferase activity,ubiquitin protein ligase activity	O15033_K477_M1	ALLESSLKATRNFSI	GlyGly (K)	4.07774	1.13379e-10	1.55209e-09
O15040	TECPR2	14DaysPI / 14DaysDMSO	Tectonin beta-propeller repeat-containing protein 2	protein binding	O15040_K1122_M1	RGTASATKWAFVLAS	GlyGly (K)	1.95673	0.0518801	0.0130577
O15040	TECPR2	14DaysPI / 14DaysDMSO	Tectonin beta-propeller repeat-containing protein 2	protein binding	O15040_K148_M1	KLFSGDDKGKIVYSS	GlyGly (K)	2.63321	3.41655e-05	2.83984e-05
O15040	TECPR2	14DaysPI / 14DaysDMSO	Tectonin beta-propeller repeat-containing protein 2	protein binding	O15040_K201_M1	LLFYTEEKSVRQIGT	GlyGly (K)	2.90768	0.0154957	0.00448839
O15040	TECPR2	14DaysPI / 14DaysDMSO	Tectonin beta-propeller repeat-containing protein 2	protein binding	O15040_K266_M1	DAFAGGVKPFELHPR	GlyGly (K)	4.73776	7.50545e-07	1.43251e-06
O15040	TECPR2	14DaysPI / 14DaysDMSO	Tectonin beta-propeller repeat-containing protein 2	protein binding	O15040_K382_M1	VHVQQAEKLPGATVS	GlyGly (K)	2.06654	0.106376	0.0248656
O15041	SEMA3E	14DaysPI / 14DaysDMSO	Semaphorin-3E	protein binding,semaphorin receptor binding,neuropilin binding	O15041_K395_M1	GGRYGTTKDYPDDAI	GlyGly (K)	3.5816	0.00373269	0.00131295
O15050	TRANK1	14DaysPI / 14DaysDMSO	TPR and ankyrin repeat-containing protein 1		O15050_K1227_M1	RNEDGSLKRTIIGWS	GlyGly (K)	-3.26124	0.00140834	0.000576675
O15054	KDM6B	14DaysPI / 14DaysDMSO	Lysine-specific demethylase 6B	chromatin binding,protein binding,beta-catenin binding,histone demethylase activity,sequence-specific DNA binding,metal ion binding,dioxygenase activity,histone demethylase activity (H3-K27 specific)	O15054_K1175_M1	PKINTEEKLPREKLN	GlyGly (K)	5.29971	1.5465e-06	2.5143e-06
O15054	KDM6B	14DaysPI / 14DaysDMSO	Lysine-specific demethylase 6B	chromatin binding,protein binding,beta-catenin binding,histone demethylase activity,sequence-specific DNA binding,metal ion binding,dioxygenase activity,histone demethylase activity (H3-K27 specific)	O15054_K1193_M1	PSIYLESKRDAFSPV	GlyGly (K)	3.7261	0.000596184	0.000282633
O15054	KDM6B	14DaysPI / 14DaysDMSO	Lysine-specific demethylase 6B	chromatin binding,protein binding,beta-catenin binding,histone demethylase activity,sequence-specific DNA binding,metal ion binding,dioxygenase activity,histone demethylase activity (H3-K27 specific)	O15054_K1338_M1	NIDLSDAKRWKPQLQ	GlyGly (K)	4.06567	8.41876e-05	5.79766e-05
O15054	KDM6B	14DaysPI / 14DaysDMSO	Lysine-specific demethylase 6B	chromatin binding,protein binding,beta-catenin binding,histone demethylase activity,sequence-specific DNA binding,metal ion binding,dioxygenase activity,histone demethylase activity (H3-K27 specific)	O15054_K1506_M1	RYEWNEVKNVKSIVP	GlyGly (K)	0.764478	0.0225407	0.00623602
O15054	KDM6B	14DaysPI / 14DaysDMSO	Lysine-specific demethylase 6B	chromatin binding,protein binding,beta-catenin binding,histone demethylase activity,sequence-specific DNA binding,metal ion binding,dioxygenase activity,histone demethylase activity (H3-K27 specific)	O15054_K1526_M1	WNVARTVKISDPDLF	GlyGly (K)	2.66449	0.000591494	0.000280796
O15060	ZBTB39	14DaysPI / 14DaysDMSO	Zinc finger and BTB domain-containing protein 39	DNA binding,metal ion binding	O15060_K132_M1	LESTARAKPLTSTSE	GlyGly (K)	1.29471	0.00163341	0.00065309
O15060	ZBTB39	14DaysPI / 14DaysDMSO	Zinc finger and BTB domain-containing protein 39	DNA binding,metal ion binding	O15060_K581_M1	LQHPALQKRKLPAEE	GlyGly (K)	2.88468	0.00675875	0.00218318
O15060	ZBTB39	14DaysPI / 14DaysDMSO	Zinc finger and BTB domain-containing protein 39	DNA binding,metal ion binding	O15060_K6_M1	__MGMRIKLQSTNHP	GlyGly (K)	0.793809	0.0225562	0.00623971
O15061	SYNM	14DaysPI / 14DaysDMSO	Synemin	structural constituent of cytoskeleton,protein binding,structural constituent of muscle,vinculin binding,intermediate filament binding	O15061_K1440_M1	ADSPELGKLADSSRT	GlyGly (K)	4.52323	0.0024945	0.000932805
O15061	SYNM	14DaysPI / 14DaysDMSO	Synemin	structural constituent of cytoskeleton,protein binding,structural constituent of muscle,vinculin binding,intermediate filament binding	O15061_K340_M1	MPSEFRNKSYHYTDS	GlyGly (K)	4.65528	3.4791e-07	7.91116e-07
O15061	SYNM	14DaysPI / 14DaysDMSO	Synemin	structural constituent of cytoskeleton,protein binding,structural constituent of muscle,vinculin binding,intermediate filament binding	O15061_K362_M1	RNLFSRQKAPLASFN	GlyGly (K)	4.14546	1.12375e-05	1.18659e-05
O15061	SYNM	14DaysPI / 14DaysDMSO	Synemin	structural constituent of cytoskeleton,protein binding,structural constituent of muscle,vinculin binding,intermediate filament binding	O15061_K443_M1	RNTEAQVKTFPDRPK	GlyGly (K)	3.99219	0.00144138	0.000587957
O15061	SYNM	14DaysPI / 14DaysDMSO	Synemin	structural constituent of cytoskeleton,protein binding,structural constituent of muscle,vinculin binding,intermediate filament binding	O15061_K889_M1	AVGEKVVKPLDVPAP	GlyGly (K)	2.76201	0.0165876	0.00476344
O15062	ZBTB5	14DaysPI / 14DaysDMSO	Zinc finger and BTB domain-containing protein 5	RNA polymerase II regulatory region sequence-specific DNA binding,transcriptional repressor activity, RNA polymerase II transcription regulatory region sequence-specific binding,protein binding,metal ion binding	O15062_K239_M1	FFSPDSLKIVDNPKA	GlyGly (K)	-1.29289	0.197114	0.0433998
O15063	GARRE1	14DaysPI / 14DaysDMSO	Granule associated Rac and RHOG effector protein 1		O15063_K112_M1	FRNSHYSKAATQLKD	GlyGly (K)	2.26289	0.000559559	0.00026829
O15063	GARRE1	14DaysPI / 14DaysDMSO	Granule associated Rac and RHOG effector protein 1		O15063_K136_M1	SRLTSAIKPEIAKML	GlyGly (K)	0.729295	0.000321112	0.00017027
O15063	GARRE1	14DaysPI / 14DaysDMSO	Granule associated Rac and RHOG effector protein 1		O15063_K205_M1	AEVIVPEKKNSGSGG	GlyGly (K)	0.8466	0.121694	0.0280779
O15063	GARRE1	14DaysPI / 14DaysDMSO	Granule associated Rac and RHOG effector protein 1		O15063_K365_M1	ESAADNLKLKTHTML	GlyGly (K)	0.570765	0.205275	0.0450204
O15063	GARRE1	14DaysPI / 14DaysDMSO	Granule associated Rac and RHOG effector protein 1		O15063_K577_M1	IAGCSEEKAKMPGNI	GlyGly (K)	1.44483	0.0105056	0.00319742
O15063	GARRE1	14DaysPI / 14DaysDMSO	Granule associated Rac and RHOG effector protein 1		O15063_K861_M1	VSQAMQQKRQAQHGR	GlyGly (K)	1.57517	0.00435161	0.00149592
O15066	KIF3B	14DaysPI / 14DaysDMSO	Kinesin-like protein KIF3B	microtubule motor activity,protein binding,ATP binding,microtubule binding,ATP-dependent microtubule motor activity, plus-end-directed,Rho GTPase binding	O15066_K167_M1	QTKRLELKERPDTGV	GlyGly (K)	1.54117	0.00162957	0.000651826
O15066	KIF3B	14DaysPI / 14DaysDMSO	Kinesin-like protein KIF3B	microtubule motor activity,protein binding,ATP binding,microtubule binding,ATP-dependent microtubule motor activity, plus-end-directed,Rho GTPase binding	O15066_K177_M1	PDTGVYVKDLSSFVT	GlyGly (K)	3.32188	0.00460106	0.00156924
O15066	KIF3B	14DaysPI / 14DaysDMSO	Kinesin-like protein KIF3B	microtubule motor activity,protein binding,ATP binding,microtubule binding,ATP-dependent microtubule motor activity, plus-end-directed,Rho GTPase binding	O15066_K185_M1	DLSSFVTKSVKEIEH	GlyGly (K)	2.07895	7.79952e-05	5.4566e-05
O15066	KIF3B	14DaysPI / 14DaysDMSO	Kinesin-like protein KIF3B	microtubule motor activity,protein binding,ATP binding,microtubule binding,ATP-dependent microtubule motor activity, plus-end-directed,Rho GTPase binding	O15066_K188_M1	SFVTKSVKEIEHVMN	GlyGly (K)	3.1364	9.11702e-06	1.00666e-05
O15066	KIF3B	14DaysPI / 14DaysDMSO	Kinesin-like protein KIF3B	microtubule motor activity,protein binding,ATP binding,microtubule binding,ATP-dependent microtubule motor activity, plus-end-directed,Rho GTPase binding	O15066_K240_M1	ENHIRVGKLNLVDLA	GlyGly (K)	0.842557	1.17152e-05	1.22579e-05
O15066	KIF3B	14DaysPI / 14DaysDMSO	Kinesin-like protein KIF3B	microtubule motor activity,protein binding,ATP binding,microtubule binding,ATP-dependent microtubule motor activity, plus-end-directed,Rho GTPase binding	O15066_K351_M1	PRVNEDPKDALLREF	GlyGly (K)	1.36433	1.55346e-05	1.52766e-05
O15066	KIF3B	14DaysPI / 14DaysDMSO	Kinesin-like protein KIF3B	microtubule motor activity,protein binding,ATP binding,microtubule binding,ATP-dependent microtubule motor activity, plus-end-directed,Rho GTPase binding	O15066_K596_M1	NFIPLEEKSKIMNRA	GlyGly (K)	4.26351	0.000280974	0.000152714
O15067	PFAS	14DaysPI / 14DaysDMSO	Phosphoribosylformylglycinamidine synthase	phosphoribosylformylglycinamidine synthase activity,ATP binding,metal ion binding	O15067_K279_M1	NSSAIQGKEVRFLRP	GlyGly (K)	4.03348	1.76158e-05	1.68651e-05
O15067	PFAS	14DaysPI / 14DaysDMSO	Phosphoribosylformylglycinamidine synthase	phosphoribosylformylglycinamidine synthase activity,ATP binding,metal ion binding	O15067_K451_M1	EPGMEVVKVGGPVYR	GlyGly (K)	3.94958	3.28286e-05	2.75252e-05
O15067	PFAS	14DaysPI / 14DaysDMSO	Phosphoribosylformylglycinamidine synthase	phosphoribosylformylglycinamidine synthase activity,ATP binding,metal ion binding	O15067_K494_M1	GDPEMEQKMNRVIRA	GlyGly (K)	2.41943	0.000379413	0.000195097
O15067	PFAS	14DaysPI / 14DaysDMSO	Phosphoribosylformylglycinamidine synthase	phosphoribosylformylglycinamidine synthase activity,ATP binding,metal ion binding	O15067_K639_M1	VLGKMPRKEFFLQRK	GlyGly (K)	-1.08562	0.194691	0.0429173
O15067	PFAS	14DaysPI / 14DaysDMSO	Phosphoribosylformylglycinamidine synthase	phosphoribosylformylglycinamidine synthase activity,ATP binding,metal ion binding	O15067_K677_M1	RLPAVASKRYLTNKV	GlyGly (K)	3.48364	0.000557195	0.000267367
O15067	PFAS	14DaysPI / 14DaysDMSO	Phosphoribosylformylglycinamidine synthase	phosphoribosylformylglycinamidine synthase activity,ATP binding,metal ion binding	O15067_K683_M1	SKRYLTNKVDRSVGG	GlyGly (K)	2.99004	6.40898e-05	4.66783e-05
O15067	PFAS	14DaysPI / 14DaysDMSO	Phosphoribosylformylglycinamidine synthase	phosphoribosylformylglycinamidine synthase activity,ATP binding,metal ion binding	O15067_K737_M1	VKSLLDPKVAARLAV	GlyGly (K)	3.91703	8.77901e-06	9.77327e-06
O15067	PFAS	14DaysPI / 14DaysDMSO	Phosphoribosylformylglycinamidine synthase	phosphoribosylformylglycinamidine synthase activity,ATP binding,metal ion binding	O15067_K900_M1	SITQGLLKDRLLCSG	GlyGly (K)	4.5459	2.63261e-07	6.38411e-07
O15068	MCF2L	14DaysPI / 14DaysDMSO	Guanine nucleotide exchange factor DBS	guanyl-nucleotide exchange factor activity,Rho guanyl-nucleotide exchange factor activity,phosphatidylinositol binding	O15068_K1068_M1	TVVADHEKGGPDALR	GlyGly (K)	-3.22868	0.00144896	0.000590523
O15068	MCF2L	14DaysPI / 14DaysDMSO	Guanine nucleotide exchange factor DBS	guanyl-nucleotide exchange factor activity,Rho guanyl-nucleotide exchange factor activity,phosphatidylinositol binding	O15068_K290_M1	EDLRLALKEGHSVLE	GlyGly (K)	-0.237348	0.342586	0.0714003
O15068	MCF2L	14DaysPI / 14DaysDMSO	Guanine nucleotide exchange factor DBS	guanyl-nucleotide exchange factor activity,Rho guanyl-nucleotide exchange factor activity,phosphatidylinositol binding	O15068_K757_M1	CQRKLDHKLSLDSYL	GlyGly (K)	-0.823489	0.299715	0.0633315
O15068	MCF2L	14DaysPI / 14DaysDMSO	Guanine nucleotide exchange factor DBS	guanyl-nucleotide exchange factor activity,Rho guanyl-nucleotide exchange factor activity,phosphatidylinositol binding	O15068_K766_M1	SLDSYLLKPVQRITK	GlyGly (K)	5.74727	1.33992e-05	1.36045e-05
O15068	MCF2L	14DaysPI / 14DaysDMSO	Guanine nucleotide exchange factor DBS	guanyl-nucleotide exchange factor activity,Rho guanyl-nucleotide exchange factor activity,phosphatidylinositol binding	O15068_K906_M1	VGITENVKGDAKKFE	GlyGly (K)	-0.115472	0.303264	0.0640062
O15069	NACAD	14DaysPI / 14DaysDMSO	NAC-alpha domain-containing protein 1		O15069_K60_M1	ALTFLPSKPGARPQP	GlyGly (K)	-3.53219	0.0402564	0.0104193
O15075	DCLK1	14DaysPI / 14DaysDMSO	Serine/threonine-protein kinase DCLK1	protein kinase activity,protein serine/threonine kinase activity,receptor signaling protein activity,ATP binding	O15075_K115_M1	IYTIDGLKKISSLDQ	GlyGly (K)	1.53867	7.90677e-05	5.51545e-05
O15075	DCLK1	14DaysPI / 14DaysDMSO	Serine/threonine-protein kinase DCLK1	protein kinase activity,protein serine/threonine kinase activity,receptor signaling protein activity,ATP binding	O15075_K144_M1	FKKLEYTKNVNPNWS	GlyGly (K)	2.95672	0.119132	0.0275409
O15075	DCLK1	14DaysPI / 14DaysDMSO	Serine/threonine-protein kinase DCLK1	protein kinase activity,protein serine/threonine kinase activity,receptor signaling protein activity,ATP binding	O15075_K155_M1	PNWSVNVKTTSASRA	GlyGly (K)	1.79716	0.000499714	0.000244438
O15075	DCLK1	14DaysPI / 14DaysDMSO	Serine/threonine-protein kinase DCLK1	protein kinase activity,protein serine/threonine kinase activity,receptor signaling protein activity,ATP binding	O15075_K17_M1	EHFDERDKAQRYSRG	GlyGly (K)	4.06526	0.000924618	0.000406045
O15075	DCLK1	14DaysPI / 14DaysDMSO	Serine/threonine-protein kinase DCLK1	protein kinase activity,protein serine/threonine kinase activity,receptor signaling protein activity,ATP binding	O15075_K170_M1	VSSLATAKGSPSEVR	GlyGly (K)	1.58727	5.39357e-05	4.07224e-05
O15075	DCLK1	14DaysPI / 14DaysDMSO	Serine/threonine-protein kinase DCLK1	protein kinase activity,protein serine/threonine kinase activity,receptor signaling protein activity,ATP binding	O15075_K180_M1	PSEVRENKDFIRPKL	GlyGly (K)	4.1107	6.92508e-09	3.84333e-08
O15075	DCLK1	14DaysPI / 14DaysDMSO	Serine/threonine-protein kinase DCLK1	protein kinase activity,protein serine/threonine kinase activity,receptor signaling protein activity,ATP binding	O15075_K186_M1	NKDFIRPKLVTIIRS	GlyGly (K)	4.77096	5.02968e-07	1.05128e-06
O15075	DCLK1	14DaysPI / 14DaysDMSO	Serine/threonine-protein kinase DCLK1	protein kinase activity,protein serine/threonine kinase activity,receptor signaling protein activity,ATP binding	O15075_K208_M1	VRILLNKKTAHSFEQ	GlyGly (K)	5.00912	0.00243325	0.00091332
O15075	DCLK1	14DaysPI / 14DaysDMSO	Serine/threonine-protein kinase DCLK1	protein kinase activity,protein serine/threonine kinase activity,receptor signaling protein activity,ATP binding	O15075_K225_M1	TDITDAIKLDSGVVK	GlyGly (K)	4.40537	0.0260777	0.00709266
O15075	DCLK1	14DaysPI / 14DaysDMSO	Serine/threonine-protein kinase DCLK1	protein kinase activity,protein serine/threonine kinase activity,receptor signaling protein activity,ATP binding	O15075_K286_M1	VKSTSYTKIASSSRR	GlyGly (K)	-0.576256	0.0523155	0.0131554
O15075	DCLK1	14DaysPI / 14DaysDMSO	Serine/threonine-protein kinase DCLK1	protein kinase activity,protein serine/threonine kinase activity,receptor signaling protein activity,ATP binding	O15075_K306_M1	PGPSRRSKSPASTSS	GlyGly (K)	1.51771	0.00134158	0.000553686
O15075	DCLK1	14DaysPI / 14DaysDMSO	Serine/threonine-protein kinase DCLK1	protein kinase activity,protein serine/threonine kinase activity,receptor signaling protein activity,ATP binding	O15075_K405_M1	DGNFAVVKECVERST	GlyGly (K)	3.94944	3.37545e-05	2.81282e-05
O15075	DCLK1	14DaysPI / 14DaysDMSO	Serine/threonine-protein kinase DCLK1	protein kinase activity,protein serine/threonine kinase activity,receptor signaling protein activity,ATP binding	O15075_K419_M1	TAREYALKIIKKSKC	GlyGly (K)	4.2671	0.00133481	0.000551346
O15075	DCLK1	14DaysPI / 14DaysDMSO	Serine/threonine-protein kinase DCLK1	protein kinase activity,protein serine/threonine kinase activity,receptor signaling protein activity,ATP binding	O15075_K429_M1	KKSKCRGKEHMIQNE	GlyGly (K)	4.60995	1.35827e-06	2.27251e-06
O15075	DCLK1	14DaysPI / 14DaysDMSO	Serine/threonine-protein kinase DCLK1	protein kinase activity,protein serine/threonine kinase activity,receptor signaling protein activity,ATP binding	O15075_K482_M1	DAITSTNKYTERDAS	GlyGly (K)	6.23053	5.81726e-08	1.99097e-07
O15075	DCLK1	14DaysPI / 14DaysDMSO	Serine/threonine-protein kinase DCLK1	protein kinase activity,protein serine/threonine kinase activity,receptor signaling protein activity,ATP binding	O15075_K513_M1	NIVHRDIKPENLLVY	GlyGly (K)	2.10553	2.50605e-05	2.22453e-05
O15075	DCLK1	14DaysPI / 14DaysDMSO	Serine/threonine-protein kinase DCLK1	protein kinase activity,protein serine/threonine kinase activity,receptor signaling protein activity,ATP binding	O15075_K513_M2	NIVHRDIKPENLLVY	GlyGly (K)	3.88718	0.000484354	0.000238213
O15075	DCLK1	14DaysPI / 14DaysDMSO	Serine/threonine-protein kinase DCLK1	protein kinase activity,protein serine/threonine kinase activity,receptor signaling protein activity,ATP binding	O15075_K527_M1	YEHQDGSKSLKLGDF	GlyGly (K)	5.40048	4.7938e-05	3.70933e-05
O15075	DCLK1	14DaysPI / 14DaysDMSO	Serine/threonine-protein kinase DCLK1	protein kinase activity,protein serine/threonine kinase activity,receptor signaling protein activity,ATP binding	O15075_K527_M2	YEHQDGSKSLKLGDF	GlyGly (K)	3.88718	0.000484354	0.000238213
O15075	DCLK1	14DaysPI / 14DaysDMSO	Serine/threonine-protein kinase DCLK1	protein kinase activity,protein serine/threonine kinase activity,receptor signaling protein activity,ATP binding	O15075_K54_M1	LQTLSSEKKAKKVRF	GlyGly (K)	1.19286	0.000921689	0.000404977
O15075	DCLK1	14DaysPI / 14DaysDMSO	Serine/threonine-protein kinase DCLK1	protein kinase activity,protein serine/threonine kinase activity,receptor signaling protein activity,ATP binding	O15075_K664_M1	HQLSVAGKIKKHFNT	GlyGly (K)	5.86959	4.41401e-06	5.70273e-06
O15075	DCLK1	14DaysPI / 14DaysDMSO	Serine/threonine-protein kinase DCLK1	protein kinase activity,protein serine/threonine kinase activity,receptor signaling protein activity,ATP binding	O15075_K692_M1	IATTALDKERQVFRR	GlyGly (K)	0.665365	0.262849	0.0562805
O15075	DCLK1	14DaysPI / 14DaysDMSO	Serine/threonine-protein kinase DCLK1	protein kinase activity,protein serine/threonine kinase activity,receptor signaling protein activity,ATP binding	O15075_K70_M1	RNGDRYFKGIVYAIS	GlyGly (K)	1.62285	0.0673915	0.0164963
O15075	DCLK1	14DaysPI / 14DaysDMSO	Serine/threonine-protein kinase DCLK1	protein kinase activity,protein serine/threonine kinase activity,receptor signaling protein activity,ATP binding	O15075_K710_M1	QDVRSRYKAQPAPPE	GlyGly (K)	1.77873	0.000862764	0.000383431
O15079	SNPH	14DaysPI / 14DaysDMSO	Syntaphilin	syntaxin-1 binding	O15079_K111_M1	DTEIDDLKTQLSRMQ	GlyGly (K)	2.10873	0.05047	0.0127403
O15079	SNPH	14DaysPI / 14DaysDMSO	Syntaphilin	syntaxin-1 binding	O15079_K415_M1	EEAAVAEKEPKSYWS	GlyGly (K)	2.61215	0.000574834	0.000274278
O15084	ANKRD28	14DaysPI / 14DaysDMSO	Serine/threonine-protein phosphatase 6 regulatory ankyrin repeat subunit A	protein binding	O15084_K1008_M1	NRYTNTSKTVSFEAL	GlyGly (K)	1.62885	0.000119305	7.66354e-05
O15084	ANKRD28	14DaysPI / 14DaysDMSO	Serine/threonine-protein phosphatase 6 regulatory ankyrin repeat subunit A	protein binding	O15084_K367_M1	TSGADTAKRGIHGMF	GlyGly (K)	3.83023	0.0155304	0.0044971
O15084	ANKRD28	14DaysPI / 14DaysDMSO	Serine/threonine-protein phosphatase 6 regulatory ankyrin repeat subunit A	protein binding	O15084_K390_M1	GFSDCCRKLLSSGFD	GlyGly (K)	3.63658	4.57446e-06	5.86476e-06
O15085	ARHGEF11	14DaysPI / 14DaysDMSO	Rho guanine nucleotide exchange factor 11	G-protein coupled receptor binding,guanyl-nucleotide exchange factor activity,Rho guanyl-nucleotide exchange factor activity,GTPase activator activity,protein binding	O15085_K167_M1	PQRITGPKPLQDPEV	GlyGly (K)	3.51325	1.67399e-06	2.67316e-06
O15085	ARHGEF11	14DaysPI / 14DaysDMSO	Rho guanine nucleotide exchange factor 11	G-protein coupled receptor binding,guanyl-nucleotide exchange factor activity,Rho guanyl-nucleotide exchange factor activity,GTPase activator activity,protein binding	O15085_K176_M1	LQDPEVQKHATQILR	GlyGly (K)	2.5038	0.00653881	0.00212206
O15085	ARHGEF11	14DaysPI / 14DaysDMSO	Rho guanine nucleotide exchange factor 11	G-protein coupled receptor binding,guanyl-nucleotide exchange factor activity,Rho guanyl-nucleotide exchange factor activity,GTPase activator activity,protein binding	O15085_K452_M1	RERQVAEKQLAALGD	GlyGly (K)	2.78062	0.00535866	0.00178759
O15085	ARHGEF11	14DaysPI / 14DaysDMSO	Rho guanine nucleotide exchange factor 11	G-protein coupled receptor binding,guanyl-nucleotide exchange factor activity,Rho guanyl-nucleotide exchange factor activity,GTPase activator activity,protein binding	O15085_K498_M1	RPSNTAEKAQSAPDK	GlyGly (K)	-0.17219	0.579506	0.113938
O15085	ARHGEF11	14DaysPI / 14DaysDMSO	Rho guanine nucleotide exchange factor 11	G-protein coupled receptor binding,guanyl-nucleotide exchange factor activity,Rho guanyl-nucleotide exchange factor activity,GTPase activator activity,protein binding	O15085_K80_M1	RPGGAAMKAGVKEGD	GlyGly (K)	3.1294	9.291e-06	1.02176e-05
O15085	ARHGEF11	14DaysPI / 14DaysDMSO	Rho guanine nucleotide exchange factor 11	G-protein coupled receptor binding,guanyl-nucleotide exchange factor activity,Rho guanyl-nucleotide exchange factor activity,GTPase activator activity,protein binding	O15085_K884_M1	SEMQRLTKYPLLLES	GlyGly (K)	2.75912	0.0164285	0.00472371
O15111	CHUK	14DaysPI / 14DaysDMSO	Inhibitor of nuclear factor kappa-B kinase subunit alpha	protein kinase activity,protein binding,ATP binding,IkappaB kinase activity,protein homodimerization activity,protein heterodimerization activity,scaffold protein binding	O15111_K139_M1	IRYLHENKIIHRDLK	GlyGly (K)	2.49908	9.9311e-08	3.00871e-07
O15111	CHUK	14DaysPI / 14DaysDMSO	Inhibitor of nuclear factor kappa-B kinase subunit alpha	protein kinase activity,protein binding,ATP binding,IkappaB kinase activity,protein homodimerization activity,protein heterodimerization activity,scaffold protein binding	O15111_K146_M1	KIIHRDLKPENIVLQ	GlyGly (K)	4.2287	1.08441e-05	1.15362e-05
O15111	CHUK	14DaysPI / 14DaysDMSO	Inhibitor of nuclear factor kappa-B kinase subunit alpha	protein kinase activity,protein binding,ATP binding,IkappaB kinase activity,protein homodimerization activity,protein heterodimerization activity,scaffold protein binding	O15111_K296_M1	GPVDLTLKQPRCFVL	GlyGly (K)	4.29591	2.95928e-06	4.1698e-06
O15111	CHUK	14DaysPI / 14DaysDMSO	Inhibitor of nuclear factor kappa-B kinase subunit alpha	protein kinase activity,protein binding,ATP binding,IkappaB kinase activity,protein homodimerization activity,protein heterodimerization activity,scaffold protein binding	O15111_K366_M1	GISLDPRKPASQCVL	GlyGly (K)	4.20438	3.82061e-05	3.10112e-05
O15111	CHUK	14DaysPI / 14DaysDMSO	Inhibitor of nuclear factor kappa-B kinase subunit alpha	protein kinase activity,protein binding,ATP binding,IkappaB kinase activity,protein homodimerization activity,protein heterodimerization activity,scaffold protein binding	O15111_K391_M1	VYLFDKSKTVYEGPF	GlyGly (K)	3.79911	0.000435909	0.000218525
O15111	CHUK	14DaysPI / 14DaysDMSO	Inhibitor of nuclear factor kappa-B kinase subunit alpha	protein kinase activity,protein binding,ATP binding,IkappaB kinase activity,protein homodimerization activity,protein heterodimerization activity,scaffold protein binding	O15111_K53_M1	CRLELSTKNRERWCH	GlyGly (K)	2.47399	0.000798332	0.000359524
O15111	CHUK	14DaysPI / 14DaysDMSO	Inhibitor of nuclear factor kappa-B kinase subunit alpha	protein kinase activity,protein binding,ATP binding,IkappaB kinase activity,protein homodimerization activity,protein heterodimerization activity,scaffold protein binding	O15111_K624_M1	KIIDLLPKVEVALSN	GlyGly (K)	1.50877	0.0111909	0.00337856
O15118	NPC1	14DaysPI / 14DaysDMSO	NPC intracellular cholesterol transporter 1	virus receptor activity,receptor activity,transmembrane signaling receptor activity,protein binding,sterol transporter activity,cholesterol binding	O15118_K1180_M1	RAFTVSMKGSRVERA	GlyGly (K)	1.21244	0.00182438	0.000716745
O15118	NPC1	14DaysPI / 14DaysDMSO	NPC intracellular cholesterol transporter 1	virus receptor activity,receptor activity,transmembrane signaling receptor activity,protein binding,sterol transporter activity,cholesterol binding	O15118_K392_M1	SSQARLEKEYFDQHF	GlyGly (K)	3.82057	0.00300856	0.001093
O15118	NPC1	14DaysPI / 14DaysDMSO	NPC intracellular cholesterol transporter 1	virus receptor activity,receptor activity,transmembrane signaling receptor activity,protein binding,sterol transporter activity,cholesterol binding	O15118_K585_M1	QRAQAWEKEFINFVK	GlyGly (K)	2.15762	0.00892675	0.0027767
O15118	NPC1	14DaysPI / 14DaysDMSO	NPC intracellular cholesterol transporter 1	virus receptor activity,receptor activity,transmembrane signaling receptor activity,protein binding,sterol transporter activity,cholesterol binding	O15118_K822_M1	SCLFRFFKNSYSPLL	GlyGly (K)	3.01778	0.000689985	0.000318774
O15118	NPC1	14DaysPI / 14DaysDMSO	NPC intracellular cholesterol transporter 1	virus receptor activity,receptor activity,transmembrane signaling receptor activity,protein binding,sterol transporter activity,cholesterol binding	O15118_K84_M1	VRQLQTLKDNLQLPL	GlyGly (K)	0.120408	0.0773051	0.0186574
O15121	DEGS1	14DaysPI / 14DaysDMSO	Sphingolipid delta(4)-desaturase DES1	electron carrier activity,sphingolipid delta-4 desaturase activity	O15121_K278_M1	KSLPLVRKIAAEYYD	GlyGly (K)	2.91298	0.0846937	0.0202498
O15121	DEGS1	14DaysPI / 14DaysDMSO	Sphingolipid delta(4)-desaturase DES1	electron carrier activity,sphingolipid delta-4 desaturase activity	O15121_K29_M1	RRREILAKYPEIKSL	GlyGly (K)	2.66489	1.55975e-06	2.53052e-06
O15121	DEGS1	14DaysPI / 14DaysDMSO	Sphingolipid delta(4)-desaturase DES1	electron carrier activity,sphingolipid delta-4 desaturase activity	O15121_K317_M1	SRMKRHQKGEMVLE_	GlyGly (K)	2.5818	3.75879e-09	2.40058e-08
O15126	SCAMP1	14DaysPI / 14DaysDMSO	Secretory carrier-associated membrane protein 1	protein binding	O15126_K19_M1	PDLNNPFKDPSVTQV	GlyGly (K)	-1.62227	0.00349908	0.00124273
O15126	SCAMP1	14DaysPI / 14DaysDMSO	Secretory carrier-associated membrane protein 1	protein binding	O15126_K298_M1	TTGASFEKAQQEFAT	GlyGly (K)	-0.461274	0.0198645	0.00557991
O15126	SCAMP1	14DaysPI / 14DaysDMSO	Secretory carrier-associated membrane protein 1	protein binding	O15126_K311_M1	ATGVMSNKTVQTAAA	GlyGly (K)	0.271963	0.558097	0.110222
O15126	SCAMP1	14DaysPI / 14DaysDMSO	Secretory carrier-associated membrane protein 1	protein binding	O15126_K334_M1	SAAQNAFKGNQI___	GlyGly (K)	-0.713392	0.0461964	0.011776
O15126	SCAMP1	14DaysPI / 14DaysDMSO	Secretory carrier-associated membrane protein 1	protein binding	O15126_K65_M1	NTQPAIMKPTEEHPA	GlyGly (K)	-2.70308	1.15444e-05	1.21178e-05
O15126	SCAMP1	14DaysPI / 14DaysDMSO	Secretory carrier-associated membrane protein 1	protein binding	O15126_K78_M1	PAYTQIAKEHALAQA	GlyGly (K)	-3.09703	0.000153307	9.36783e-05
O15126	SCAMP1	14DaysPI / 14DaysDMSO	Secretory carrier-associated membrane protein 1	protein binding	O15126_K89_M1	LAQAELLKRQEELER	GlyGly (K)	-0.865134	0.000183473	0.00010817
O15131	KPNA5	14DaysPI / 14DaysDMSO	Importin subunit alpha-6	protein binding,nuclear localization sequence binding,protein transporter activity	O15131_K110_M1	KFRKLLSKEPNPPID	GlyGly (K)	4.74472	0.00168903	0.000671641
O15131	KPNA5	14DaysPI / 14DaysDMSO	Importin subunit alpha-6	protein binding,nuclear localization sequence binding,protein transporter activity	O15131_K122_M1	PIDQVIQKPGVVQRF	GlyGly (K)	5.40329	7.59338e-08	2.44765e-07
O15131	KPNA5	14DaysPI / 14DaysDMSO	Importin subunit alpha-6	protein binding,nuclear localization sequence binding,protein transporter activity	O15131_K131_M1	GVVQRFVKFLERNEN	GlyGly (K)	1.92899	0.0845066	0.0202098
O15131	KPNA5	14DaysPI / 14DaysDMSO	Importin subunit alpha-6	protein binding,nuclear localization sequence binding,protein transporter activity	O15131_K241_M1	LSNLCRGKNPPPNFS	GlyGly (K)	3.47218	0.000131911	8.30347e-05
O15131	KPNA5	14DaysPI / 14DaysDMSO	Importin subunit alpha-6	protein binding,nuclear localization sequence binding,protein transporter activity	O15131_K309_M1	LLMHNDYKVVSPALR	GlyGly (K)	3.64944	8.73719e-06	9.73659e-06
O15131	KPNA5	14DaysPI / 14DaysDMSO	Importin subunit alpha-6	protein binding,nuclear localization sequence binding,protein transporter activity	O15131_K354_M1	SPKESIRKEACWTVS	GlyGly (K)	2.08688	0.00320952	0.00115461
O15131	KPNA5	14DaysPI / 14DaysDMSO	Importin subunit alpha-6	protein binding,nuclear localization sequence binding,protein transporter activity	O15131_K396_M1	KAEFRTRKEAAWAIT	GlyGly (K)	4.87025	3.65636e-06	4.91973e-06
O15143	ARPC1B	14DaysPI / 14DaysDMSO	Actin-related protein 2/3 complex subunit 1B	structural constituent of cytoskeleton,protein binding,actin filament binding	O15143_K110_M1	RWAPNENKFAVGSGS	GlyGly (K)	0.969025	0.0117765	0.00353176
O15144	ARPC2	14DaysPI / 14DaysDMSO	Actin-related protein 2/3 complex subunit 2	structural constituent of cytoskeleton,protein binding,actin filament binding	O15144_K117_M1	VHQAGMLKRNCFASV	GlyGly (K)	4.63725	6.16402e-07	1.23011e-06
O15144	ARPC2	14DaysPI / 14DaysDMSO	Actin-related protein 2/3 complex subunit 2	structural constituent of cytoskeleton,protein binding,actin filament binding	O15144_K136_M1	FQFQEEGKEGENRAV	GlyGly (K)	4.7883	1.26611e-06	2.15245e-06
O15144	ARPC2	14DaysPI / 14DaysDMSO	Actin-related protein 2/3 complex subunit 2	structural constituent of cytoskeleton,protein binding,actin filament binding	O15144_K157_M1	ETMYVESKKDRVTVV	GlyGly (K)	1.17951	0.499332	0.0998895
O15144	ARPC2	14DaysPI / 14DaysDMSO	Actin-related protein 2/3 complex subunit 2	structural constituent of cytoskeleton,protein binding,actin filament binding	O15144_K186_M1	KVFMQEFKEGRRASH	GlyGly (K)	3.43193	4.97462e-06	6.26394e-06
O15144	ARPC2	14DaysPI / 14DaysDMSO	Actin-related protein 2/3 complex subunit 2	structural constituent of cytoskeleton,protein binding,actin filament binding	O15144_K269_M1	IHTRMRAKTSDFLKV	GlyGly (K)	4.37859	0.00257694	0.000958821
O15144	ARPC2	14DaysPI / 14DaysDMSO	Actin-related protein 2/3 complex subunit 2	structural constituent of cytoskeleton,protein binding,actin filament binding	O15144_K27_M1	ENAAAGNKPEAVEVT	GlyGly (K)	3.17078	0.037859	0.00986799
O15144	ARPC2	14DaysPI / 14DaysDMSO	Actin-related protein 2/3 complex subunit 2	structural constituent of cytoskeleton,protein binding,actin filament binding	O15144_K275_M1	AKTSDFLKVLNRARP	GlyGly (K)	3.01699	3.75975e-11	6.42433e-10
O15144	ARPC2	14DaysPI / 14DaysDMSO	Actin-related protein 2/3 complex subunit 2	structural constituent of cytoskeleton,protein binding,actin filament binding	O15144_K295_M1	EMKTITGKTFSSR__	GlyGly (K)	-0.148	0.390919	0.0803593
O15144	ARPC2	14DaysPI / 14DaysDMSO	Actin-related protein 2/3 complex subunit 2	structural constituent of cytoskeleton,protein binding,actin filament binding	O15144_K65_M1	SISLKFYKELQAHGA	GlyGly (K)	0.690977	0.0464391	0.011831
O15144	ARPC2	14DaysPI / 14DaysDMSO	Actin-related protein 2/3 complex subunit 2	structural constituent of cytoskeleton,protein binding,actin filament binding	O15144_K77_M1	HGADELLKRVYGSFL	GlyGly (K)	1.68965	3.44967e-06	4.70016e-06
O15145	ARPC3	14DaysPI / 14DaysDMSO	Actin-related protein 2/3 complex subunit 3	structural constituent of cytoskeleton,protein binding,actin filament binding	O15145_K123_M1	IYAKPANKQEDEVMR	GlyGly (K)	3.43311	1.52776e-07	4.19416e-07
O15145	ARPC3	14DaysPI / 14DaysDMSO	Actin-related protein 2/3 complex subunit 3	structural constituent of cytoskeleton,protein binding,actin filament binding	O15145_K14_M1	SLMDPDTKLIGNMAL	GlyGly (K)	5.2291	2.02587e-05	1.88121e-05
O15145	ARPC3	14DaysPI / 14DaysDMSO	Actin-related protein 2/3 complex subunit 3	structural constituent of cytoskeleton,protein binding,actin filament binding	O15145_K147_M1	TGLRLCEKVFDPQND	GlyGly (K)	3.26306	5.3656e-06	6.64541e-06
O15145	ARPC3	14DaysPI / 14DaysDMSO	Actin-related protein 2/3 complex subunit 3	structural constituent of cytoskeleton,protein binding,actin filament binding	O15145_K155_M1	VFDPQNDKPSKWWTC	GlyGly (K)	2.626	1.211e-06	2.0799e-06
O15145	ARPC3	14DaysPI / 14DaysDMSO	Actin-related protein 2/3 complex subunit 3	structural constituent of cytoskeleton,protein binding,actin filament binding	O15145_K158_M1	PQNDKPSKWWTCFVK	GlyGly (K)	0.076264	0.025065	0.00684856
O15145	ARPC3	14DaysPI / 14DaysDMSO	Actin-related protein 2/3 complex subunit 3	structural constituent of cytoskeleton,protein binding,actin filament binding	O15145_K171_M1	VKRQFMNKSLSGPGQ	GlyGly (K)	3.84494	0.000238772	0.000133824
O15145	ARPC3	14DaysPI / 14DaysDMSO	Actin-related protein 2/3 complex subunit 3	structural constituent of cytoskeleton,protein binding,actin filament binding	O15145_K29_M1	LPIRSQFKGPAPRET	GlyGly (K)	2.20392	4.47051e-10	4.56276e-09
O15145	ARPC3	14DaysPI / 14DaysDMSO	Actin-related protein 2/3 complex subunit 3	structural constituent of cytoskeleton,protein binding,actin filament binding	O15145_K37_M1	GPAPRETKDTDIVDE	GlyGly (K)	2.96826	0.00176355	0.000696542
O15145	ARPC3	14DaysPI / 14DaysDMSO	Actin-related protein 2/3 complex subunit 3	structural constituent of cytoskeleton,protein binding,actin filament binding	O15145_K56_M1	FKANVFFKNYEIKNE	GlyGly (K)	0.623194	0.0846929	0.0202496
O15145	ARPC3	14DaysPI / 14DaysDMSO	Actin-related protein 2/3 complex subunit 3	structural constituent of cytoskeleton,protein binding,actin filament binding	O15145_K61_M1	FFKNYEIKNEADRTL	GlyGly (K)	3.4349	8.90517e-07	1.63817e-06
O15145	ARPC3	14DaysPI / 14DaysDMSO	Actin-related protein 2/3 complex subunit 3	structural constituent of cytoskeleton,protein binding,actin filament binding	O15145_K93_M1	NSKSQGEKEMYTLGI	GlyGly (K)	6.91459	0.0816397	0.0195933
O15155	BET1	14DaysPI / 14DaysDMSO	BET1 homolog	protein binding,syntaxin binding	O15155_K58_M1	IEIGHEVKTQNKLLA	GlyGly (K)	-1.37814	0.0120538	0.0036042
O15155	BET1	14DaysPI / 14DaysDMSO	BET1 homolog	protein binding,syntaxin binding	O15155_K62_M1	HEVKTQNKLLAEMDS	GlyGly (K)	2.44437	0.339871	0.0708971
O15160	POLR1C	14DaysPI / 14DaysDMSO	DNA-directed RNA polymerases I and III subunit RPAC1	DNA binding,DNA-directed RNA polymerase activity,protein binding,protein dimerization activity,RNA polymerase I activity,RNA polymerase III activity	O15160_K154_M1	TRNPHAAKDSSDPNE	GlyGly (K)	6.03318	0.0991761	0.0233453
O15160	POLR1C	14DaysPI / 14DaysDMSO	DNA-directed RNA polymerases I and III subunit RPAC1	DNA binding,DNA-directed RNA polymerase activity,protein binding,protein dimerization activity,RNA polymerase I activity,RNA polymerase III activity	O15160_K167_M1	NELYVNHKVYTRHMT	GlyGly (K)	3.49744	0.000299539	0.000160888
O15160	POLR1C	14DaysPI / 14DaysDMSO	DNA-directed RNA polymerases I and III subunit RPAC1	DNA binding,DNA-directed RNA polymerase activity,protein binding,protein dimerization activity,RNA polymerase I activity,RNA polymerase III activity	O15160_K224_M1	GIGKDHAKFSPVATA	GlyGly (K)	3.50589	3.28463e-09	2.16051e-08
O15160	POLR1C	14DaysPI / 14DaysDMSO	DNA-directed RNA polymerases I and III subunit RPAC1	DNA binding,DNA-directed RNA polymerase activity,protein binding,protein dimerization activity,RNA polymerase I activity,RNA polymerase III activity	O15160_K47_M1	WDQDRFEKNFRVDVV	GlyGly (K)	2.89024	0.0257888	0.00702302
O15164	TRIM24	14DaysPI / 14DaysDMSO	Transcription intermediary factor 1-alpha	p53 binding,chromatin binding,transcription coactivator activity,protein tyrosine kinase activity,ubiquitin-protein transferase activity,receptor binding,protein binding,zinc ion binding,ligand-dependent nuclear receptor binding,estrogen response element binding,ubiquitin protein ligase activity,lysine-acetylated histone binding,methylated histone binding	O15164_K303_M1	IEVNQNQKQVEQDIK	GlyGly (K)	1.26369	0.000318224	0.000169008
O15164	TRIM24	14DaysPI / 14DaysDMSO	Transcription intermediary factor 1-alpha	p53 binding,chromatin binding,transcription coactivator activity,protein tyrosine kinase activity,ubiquitin-protein transferase activity,receptor binding,protein binding,zinc ion binding,ligand-dependent nuclear receptor binding,estrogen response element binding,ubiquitin protein ligase activity,lysine-acetylated histone binding,methylated histone binding	O15164_K336_M1	HQLESLAKDHRMKLM	GlyGly (K)	0.587548	0.0048965	0.00165529
O15164	TRIM24	14DaysPI / 14DaysDMSO	Transcription intermediary factor 1-alpha	p53 binding,chromatin binding,transcription coactivator activity,protein tyrosine kinase activity,ubiquitin-protein transferase activity,receptor binding,protein binding,zinc ion binding,ligand-dependent nuclear receptor binding,estrogen response element binding,ubiquitin protein ligase activity,lysine-acetylated histone binding,methylated histone binding	O15164_K641_M1	MLDNIVRKDTNIDHG	GlyGly (K)	0.62754	0.947989	0.173957
O15211	RGL2	14DaysPI / 14DaysDMSO	Ral guanine nucleotide dissociation stimulator-like 2	Ras guanyl-nucleotide exchange factor activity,Rho guanyl-nucleotide exchange factor activity,protein binding	O15211_K198_M1	QTGYAAGKGVGGGSA	GlyGly (K)	4.73657	0.0118047	0.00353899
O15211	RGL2	14DaysPI / 14DaysDMSO	Ral guanine nucleotide dissociation stimulator-like 2	Ras guanyl-nucleotide exchange factor activity,Rho guanyl-nucleotide exchange factor activity,protein binding	O15211_K406_M1	ELLVQEVKLQSPLEP	GlyGly (K)	4.63071	0.00145436	0.000592357
O15212	PFDN6	14DaysPI / 14DaysDMSO	Prefoldin subunit 6	unfolded protein binding,chaperone binding	O15212_K21_M1	EKYQQLQKDLSKSMS	GlyGly (K)	0.411484	0.00753573	0.00239823
O15212	PFDN6	14DaysPI / 14DaysDMSO	Prefoldin subunit 6	unfolded protein binding,chaperone binding	O15212_K32_M1	KSMSGRQKLEAQLTE	GlyGly (K)	-0.064024	0.1516	0.0342423
O15212	PFDN6	14DaysPI / 14DaysDMSO	Prefoldin subunit 6	unfolded protein binding,chaperone binding	O15212_K66_M1	LLGPVLVKQELGEAR	GlyGly (K)	-0.283533	0.412054	0.0842281
O15212	PFDN6	14DaysPI / 14DaysDMSO	Prefoldin subunit 6	unfolded protein binding,chaperone binding	O15212_K7_M1	_MAELIQKKLQGEVE	GlyGly (K)	-1.59545	0.000440336	0.00022035
O15212	PFDN6	14DaysPI / 14DaysDMSO	Prefoldin subunit 6	unfolded protein binding,chaperone binding	O15212_K88_M1	DYITAEIKRYESQLR	GlyGly (K)	-1.38686	0.00145934	0.000594093
O15213	WDR46	14DaysPI / 14DaysDMSO	WD repeat-containing protein 46	RNA binding	O15213_K533_M1	VISLEQGKKEQIERL	GlyGly (K)	2.23138	0.00147319	0.000598878
O15217	GSTA4	14DaysPI / 14DaysDMSO	Glutathione S-transferase A4	glutathione transferase activity,protein binding,identical protein binding,protein homodimerization activity	O15217_K127_M1	EVVNMAQKAIIRYFP	GlyGly (K)	0.701021	0.237025	0.0512634
O15217	GSTA4	14DaysPI / 14DaysDMSO	Glutathione S-transferase A4	glutathione transferase activity,protein binding,identical protein binding,protein homodimerization activity	O15217_K138_M1	RYFPVFEKILRGHGQ	GlyGly (K)	4.3475	0.000274117	0.000149699
O15217	GSTA4	14DaysPI / 14DaysDMSO	Glutathione S-transferase A4	glutathione transferase activity,protein binding,identical protein binding,protein homodimerization activity	O15217_K195_M1	LSNIPTIKRFLEPGS	GlyGly (K)	2.13034	6.25489e-08	2.10584e-07
O15217	GSTA4	14DaysPI / 14DaysDMSO	Glutathione S-transferase A4	glutathione transferase activity,protein binding,identical protein binding,protein homodimerization activity	O15217_K203_M1	RFLEPGSKKKPPPDE	GlyGly (K)	2.45834	0.000201839	0.000116836
O15217	GSTA4	14DaysPI / 14DaysDMSO	Glutathione S-transferase A4	glutathione transferase activity,protein binding,identical protein binding,protein homodimerization activity	O15217_K204_M1	FLEPGSKKKPPPDEI	GlyGly (K)	-0.701986	0.0546691	0.0136825
O15217	GSTA4	14DaysPI / 14DaysDMSO	Glutathione S-transferase A4	glutathione transferase activity,protein binding,identical protein binding,protein homodimerization activity	O15217_K43_M1	ETKEQLYKLQDGNHL	GlyGly (K)	1.6444	0.0850987	0.0203367
O15217	GSTA4	14DaysPI / 14DaysDMSO	Glutathione S-transferase A4	glutathione transferase activity,protein binding,identical protein binding,protein homodimerization activity	O15217_K64_M1	MVEIDGMKLVQTRSI	GlyGly (K)	5.01537	0.0251231	0.00686257
O15217	GSTA4	14DaysPI / 14DaysDMSO	Glutathione S-transferase A4	glutathione transferase activity,protein binding,identical protein binding,protein homodimerization activity	O15217_K78_M1	ILHYIADKHNLFGKN	GlyGly (K)	4.06886	0.000243426	0.000135935
O15217	GSTA4	14DaysPI / 14DaysDMSO	Glutathione S-transferase A4	glutathione transferase activity,protein binding,identical protein binding,protein homodimerization activity	O15217_K84_M1	DKHNLFGKNLKERTL	GlyGly (K)	-0.192825	0.480424	0.0965257
O15226	NKRF	14DaysPI / 14DaysDMSO	NF-kappa-B-repressing factor	RNA polymerase II core promoter proximal region sequence-specific DNA binding,transcriptional activator activity, RNA polymerase II core promoter proximal region sequence-specific binding,RNA binding,protein binding	O15226_K222_M1	EYIYAPLKEIPPADI	GlyGly (K)	4.57631	0.00161255	0.000646064
O15226	NKRF	14DaysPI / 14DaysDMSO	NF-kappa-B-repressing factor	RNA polymerase II core promoter proximal region sequence-specific DNA binding,transcriptional activator activity, RNA polymerase II core promoter proximal region sequence-specific binding,RNA binding,protein binding	O15226_K407_M1	AAADEALKILQKTQP	GlyGly (K)	4.48333	0.0183631	0.00520849
O15226	NKRF	14DaysPI / 14DaysDMSO	NF-kappa-B-repressing factor	RNA polymerase II core promoter proximal region sequence-specific DNA binding,transcriptional activator activity, RNA polymerase II core promoter proximal region sequence-specific binding,RNA binding,protein binding	O15226_K411_M1	EALKILQKTQPTYPS	GlyGly (K)	5.43668	3.62272e-05	2.97364e-05
O15226	NKRF	14DaysPI / 14DaysDMSO	NF-kappa-B-repressing factor	RNA polymerase II core promoter proximal region sequence-specific DNA binding,transcriptional activator activity, RNA polymerase II core promoter proximal region sequence-specific binding,RNA binding,protein binding	O15226_K509_M1	EAAGEAVKTLKKTQP	GlyGly (K)	1.77039	0.00108345	0.000463212
O15226	NKRF	14DaysPI / 14DaysDMSO	NF-kappa-B-repressing factor	RNA polymerase II core promoter proximal region sequence-specific DNA binding,transcriptional activator activity, RNA polymerase II core promoter proximal region sequence-specific binding,RNA binding,protein binding	O15226_K523_M1	PTVINNLKKGAVEDV	GlyGly (K)	2.86847	1.94357e-05	1.82155e-05
O15226	NKRF	14DaysPI / 14DaysDMSO	NF-kappa-B-repressing factor	RNA polymerase II core promoter proximal region sequence-specific DNA binding,transcriptional activator activity, RNA polymerase II core promoter proximal region sequence-specific binding,RNA binding,protein binding	O15226_K524_M1	TVINNLKKGAVEDVI	GlyGly (K)	3.28966	0.00301578	0.00109524
O15226	NKRF	14DaysPI / 14DaysDMSO	NF-kappa-B-repressing factor	RNA polymerase II core promoter proximal region sequence-specific DNA binding,transcriptional activator activity, RNA polymerase II core promoter proximal region sequence-specific binding,RNA binding,protein binding	O15226_K546_M1	RSAEEAYKQQIKEDN	GlyGly (K)	2.88493	0.000492914	0.000241685
O15226	NKRF	14DaysPI / 14DaysDMSO	NF-kappa-B-repressing factor	RNA polymerase II core promoter proximal region sequence-specific DNA binding,transcriptional activator activity, RNA polymerase II core promoter proximal region sequence-specific binding,RNA binding,protein binding	O15226_K550_M1	EAYKQQIKEDNIGNQ	GlyGly (K)	3.40543	0.000169408	0.000101455
O15226	NKRF	14DaysPI / 14DaysDMSO	NF-kappa-B-repressing factor	RNA polymerase II core promoter proximal region sequence-specific DNA binding,transcriptional activator activity, RNA polymerase II core promoter proximal region sequence-specific binding,RNA binding,protein binding	O15226_K583_M1	IREPISVKEQHKREG	GlyGly (K)	0.753636	0.0376709	0.00982436
O15226	NKRF	14DaysPI / 14DaysDMSO	NF-kappa-B-repressing factor	RNA polymerase II core promoter proximal region sequence-specific DNA binding,transcriptional activator activity, RNA polymerase II core promoter proximal region sequence-specific binding,RNA binding,protein binding	O15226_K68_M1	HFVASSSKDERQEDP	GlyGly (K)	2.89317	0.00058139	0.000276852
O15228	GNPAT	14DaysPI / 14DaysDMSO	Dihydroxyacetone phosphate acyltransferase	receptor binding,glycerone-phosphate O-acyltransferase activity,palmitoyl-CoA hydrolase activity	O15228_K312_M1	ESTTGLLKARKILSE	GlyGly (K)	2.66852	0.000829432	0.000371101
O15228	GNPAT	14DaysPI / 14DaysDMSO	Dihydroxyacetone phosphate acyltransferase	receptor binding,glycerone-phosphate O-acyltransferase activity,palmitoyl-CoA hydrolase activity	O15228_K90_M1	YVIKQLSKESLQSVD	GlyGly (K)	2.66018	0.000299113	0.000160708
O15230	LAMA5	14DaysPI / 14DaysDMSO	Laminin subunit alpha-5	integrin binding	O15230_K192_M1	WQFFASSKRDCLERF	GlyGly (K)	2.80565	0.0214864	0.00597841
O15234	CASC3	14DaysPI / 14DaysDMSO	Protein CASC3	RNA binding,protein binding,enzyme binding,ubiquitin protein ligase binding,identical protein binding	O15234_K128_M1	DAVNSSTKEEKGEEK	GlyGly (K)	-3.2024	0.000460293	0.00022851
O15234	CASC3	14DaysPI / 14DaysDMSO	Protein CASC3	RNA binding,protein binding,enzyme binding,ubiquitin protein ligase binding,identical protein binding	O15234_K161_M1	STEPVENKVGKKGPK	GlyGly (K)	-3.17092	0.000701934	0.00032329
O15234	CASC3	14DaysPI / 14DaysDMSO	Protein CASC3	RNA binding,protein binding,enzyme binding,ubiquitin protein ligase binding,identical protein binding	O15234_K177_M1	LDDDEDRKNPAYIPR	GlyGly (K)	-3.60814	0.000568684	0.00027187
O15234	CASC3	14DaysPI / 14DaysDMSO	Protein CASC3	RNA binding,protein binding,enzyme binding,ubiquitin protein ligase binding,identical protein binding	O15234_K185_M1	NPAYIPRKGLFFEHD	GlyGly (K)	-2.67733	0.00483246	0.00163665
O15234	CASC3	14DaysPI / 14DaysDMSO	Protein CASC3	RNA binding,protein binding,enzyme binding,ubiquitin protein ligase binding,identical protein binding	O15234_K205_M1	QEEEVRPKGRQRKLW	GlyGly (K)	-2.85795	0.000114162	7.39576e-05
O15234	CASC3	14DaysPI / 14DaysDMSO	Protein CASC3	RNA binding,protein binding,enzyme binding,ubiquitin protein ligase binding,identical protein binding	O15234_K231_M1	REDEQAPKSRQELIA	GlyGly (K)	-2.44684	0.00682973	0.00220296
O15234	CASC3	14DaysPI / 14DaysDMSO	Protein CASC3	RNA binding,protein binding,enzyme binding,ubiquitin protein ligase binding,identical protein binding	O15234_K254_M1	AHNPDDIKPRRIRKP	GlyGly (K)	-0.560848	0.228974	0.0496882
O15234	CASC3	14DaysPI / 14DaysDMSO	Protein CASC3	RNA binding,protein binding,enzyme binding,ubiquitin protein ligase binding,identical protein binding	O15234_K344_M1	GRSGETVKHEISYRS	GlyGly (K)	-2.07317	0.006648	0.00215237
O15239	NDUFA1	14DaysPI / 14DaysDMSO	NADH dehydrogenase [ubiquinone] 1 alpha subcomplex subunit 1	NADH dehydrogenase (ubiquinone) activity	O15239_K64_M1	VDRYYVSKGLENID_	GlyGly (K)	3.04946	2.27955e-06	3.4016e-06
O15240	VGF	14DaysPI / 14DaysDMSO	Neurosecretory protein VGF	molecular_function,hormone activity,neuropeptide hormone activity,growth factor activity	O15240_K175_M1	DFSPSSAKRQQETAA	GlyGly (K)	4.80812	0.000460629	0.000228649
O15240	VGF	14DaysPI / 14DaysDMSO	Neurosecretory protein VGF	molecular_function,hormone activity,neuropeptide hormone activity,growth factor activity	O15240_K246_M1	GPLPETHKFGEGVSS	GlyGly (K)	0.238831	0.0733529	0.0177994
O15240	VGF	14DaysPI / 14DaysDMSO	Neurosecretory protein VGF	molecular_function,hormone activity,neuropeptide hormone activity,growth factor activity	O15240_K267_M1	EALAPLSKAYQGVAA	GlyGly (K)	3.76356	0.003163	0.00114044
O15240	VGF	14DaysPI / 14DaysDMSO	Neurosecretory protein VGF	molecular_function,hormone activity,neuropeptide hormone activity,growth factor activity	O15240_K278_M1	GVAAPFPKARRPESA	GlyGly (K)	5.10027	0.00127748	0.000531398
O15240	VGF	14DaysPI / 14DaysDMSO	Neurosecretory protein VGF	molecular_function,hormone activity,neuropeptide hormone activity,growth factor activity	O15240_K484_M1	EEKRKRKKNAPPEPV	GlyGly (K)	3.23545	0.000138307	8.62309e-05
O15254	ACOX3	14DaysPI / 14DaysDMSO	Peroxisomal acyl-coenzyme A oxidase 3	acyl-CoA dehydrogenase activity,receptor binding,pristanoyl-CoA oxidase activity,flavin adenine dinucleotide binding,FAD binding	O15254_K249_M1	VMVGDIGKKLGQNGL	GlyGly (K)	3.58923	0.00321199	0.00115538
O15254	ACOX3	14DaysPI / 14DaysDMSO	Peroxisomal acyl-coenzyme A oxidase 3	acyl-CoA dehydrogenase activity,receptor binding,pristanoyl-CoA oxidase activity,flavin adenine dinucleotide binding,FAD binding	O15254_K408_M1	HALASASKPLASWTT	GlyGly (K)	1.96222	0.020744	0.00579652
O15254	ACOX3	14DaysPI / 14DaysDMSO	Peroxisomal acyl-coenzyme A oxidase 3	acyl-CoA dehydrogenase activity,receptor binding,pristanoyl-CoA oxidase activity,flavin adenine dinucleotide binding,FAD binding	O15254_K484_M1	ACFRSPLKSVDFLDA	GlyGly (K)	7.01502	3.79426e-05	3.08422e-05
O15254	ACOX3	14DaysPI / 14DaysDMSO	Peroxisomal acyl-coenzyme A oxidase 3	acyl-CoA dehydrogenase activity,receptor binding,pristanoyl-CoA oxidase activity,flavin adenine dinucleotide binding,FAD binding	O15254_K49_M1	EGMLRFKKTIFSALE	GlyGly (K)	5.09487	2.85247e-05	2.46283e-05
O15254	ACOX3	14DaysPI / 14DaysDMSO	Peroxisomal acyl-coenzyme A oxidase 3	acyl-CoA dehydrogenase activity,receptor binding,pristanoyl-CoA oxidase activity,flavin adenine dinucleotide binding,FAD binding	O15254_K675_M1	GAVLQESKVLERASW	GlyGly (K)	3.08678	0.0396815	0.0102876
O15254	ACOX3	14DaysPI / 14DaysDMSO	Peroxisomal acyl-coenzyme A oxidase 3	acyl-CoA dehydrogenase activity,receptor binding,pristanoyl-CoA oxidase activity,flavin adenine dinucleotide binding,FAD binding	O15254_K73_M1	GADLSLEKYRELNFL	GlyGly (K)	4.33589	0.000149374	9.17478e-05
O15258	RER1	14DaysPI / 14DaysDMSO	Protein RER1	molecular_function,acetylcholine receptor binding	O15258_K104_M1	DGPSLPTKQNEEFRP	GlyGly (K)	1.65331	5.56872e-05	4.17625e-05
O15258	RER1	14DaysPI / 14DaysDMSO	Protein RER1	molecular_function,acetylcholine receptor binding	O15258_K14_M1	VGESVHGKPSVVYRF	GlyGly (K)	0.282657	0.216121	0.047162
O15260	SURF4	14DaysPI / 14DaysDMSO	Surfeit locus protein 4	protein binding	O15260_K139_M1	AESRSEGKSMFAGVP	GlyGly (K)	2.10751	1.28881e-08	6.21536e-08
O15260	SURF4	14DaysPI / 14DaysDMSO	Surfeit locus protein 4	protein binding	O15260_K22_M1	DQFLRVTKQYLPHVA	GlyGly (K)	3.74051	7.39653e-08	2.39915e-07
O15269	SPTLC1	14DaysPI / 14DaysDMSO	Serine palmitoyltransferase 1	serine C-palmitoyltransferase activity,protein binding,pyridoxal phosphate binding	O15269_K118_M1	LLDNPRVKAAALASL	GlyGly (K)	3.18554	7.73353e-06	8.8489e-06
O15269	SPTLC1	14DaysPI / 14DaysDMSO	Serine palmitoyltransferase 1	serine C-palmitoyltransferase activity,protein binding,pyridoxal phosphate binding	O15269_K126_M1	AAALASLKKYGVGTC	GlyGly (K)	4.03112	3.27688e-11	5.74639e-10
O15269	SPTLC1	14DaysPI / 14DaysDMSO	Serine palmitoyltransferase 1	serine C-palmitoyltransferase activity,protein binding,pyridoxal phosphate binding	O15269_K197_M1	AACFAIQKGLQASRS	GlyGly (K)	3.13246	0.000444919	0.000222226
O15269	SPTLC1	14DaysPI / 14DaysDMSO	Serine palmitoyltransferase 1	serine C-palmitoyltransferase activity,protein binding,pyridoxal phosphate binding	O15269_K207_M1	QASRSDIKLFKHNDM	GlyGly (K)	4.31637	0.000148347	9.1235e-05
O15269	SPTLC1	14DaysPI / 14DaysDMSO	Serine palmitoyltransferase 1	serine C-palmitoyltransferase activity,protein binding,pyridoxal phosphate binding	O15269_K222_M1	ADLERLLKEQEIEDQ	GlyGly (K)	3.22422	0.000572777	0.000273475
O15269	SPTLC1	14DaysPI / 14DaysDMSO	Serine palmitoyltransferase 1	serine C-palmitoyltransferase activity,protein binding,pyridoxal phosphate binding	O15269_K222_M2	ADLERLLKEQEIEDQ	GlyGly (K)	2.02299	0.0270868	0.00733513
O15269	SPTLC1	14DaysPI / 14DaysDMSO	Serine palmitoyltransferase 1	serine C-palmitoyltransferase activity,protein binding,pyridoxal phosphate binding	O15269_K230_M1	EQEIEDQKNPRKARV	GlyGly (K)	3.62908	1.37143e-07	3.86004e-07
O15269	SPTLC1	14DaysPI / 14DaysDMSO	Serine palmitoyltransferase 1	serine C-palmitoyltransferase activity,protein binding,pyridoxal phosphate binding	O15269_K230_M2	EQEIEDQKNPRKARV	GlyGly (K)	2.02299	0.0270868	0.00733513
O15269	SPTLC1	14DaysPI / 14DaysDMSO	Serine palmitoyltransferase 1	serine C-palmitoyltransferase activity,protein binding,pyridoxal phosphate binding	O15269_K45_M1	LLFSKTYKLQERSDL	GlyGly (K)	4.29006	5.4549e-05	4.10917e-05
O15269	SPTLC1	14DaysPI / 14DaysDMSO	Serine palmitoyltransferase 1	serine C-palmitoyltransferase activity,protein binding,pyridoxal phosphate binding	O15269_K465_M1	ERAASTIKEVAQAVL	GlyGly (K)	4.70045	0.0123816	0.0036893
O15269	SPTLC1	14DaysPI / 14DaysDMSO	Serine palmitoyltransferase 1	serine C-palmitoyltransferase activity,protein binding,pyridoxal phosphate binding	O15269_K57_M1	SDLTVKEKEELIEEW	GlyGly (K)	5.06356	0.000162431	9.80959e-05
O15269	SPTLC1	14DaysPI / 14DaysDMSO	Serine palmitoyltransferase 1	serine C-palmitoyltransferase activity,protein binding,pyridoxal phosphate binding	O15269_K92_M1	VSGPPSHKTVVNGKE	GlyGly (K)	3.75925	7.00292e-06	8.18869e-06
O15270	SPTLC2	14DaysPI / 14DaysDMSO	Serine palmitoyltransferase 2	serine C-palmitoyltransferase activity,pyridoxal phosphate binding	O15270_K215_M1	QEIGNLDKHEELEEL	GlyGly (K)	4.48692	2.65158e-06	3.82898e-06
O15270	SPTLC2	14DaysPI / 14DaysDMSO	Serine palmitoyltransferase 2	serine C-palmitoyltransferase activity,pyridoxal phosphate binding	O15270_K293_M1	QSLEKLLKDAIVYGQ	GlyGly (K)	4.92247	2.10629e-08	9.07275e-08
O15270	SPTLC2	14DaysPI / 14DaysDMSO	Serine palmitoyltransferase 2	serine C-palmitoyltransferase activity,pyridoxal phosphate binding	O15270_K391_M1	SGGYIGGKKELIDYL	GlyGly (K)	3.67856	2.52169e-09	1.76412e-08
O15270	SPTLC2	14DaysPI / 14DaysDMSO	Serine palmitoyltransferase 2	serine C-palmitoyltransferase activity,pyridoxal phosphate binding	O15270_K538_M1	VGDLLQLKYSRHRLV	GlyGly (K)	3.52118	0.000220963	0.000125717
O15294	OGT	14DaysPI / 14DaysDMSO	UDP-N-acetylglucosamine--peptide N-acetylglucosaminyltransferase 110 kDa subunit	protein binding,phosphatidylinositol-3,4,5-trisphosphate binding,acetylglucosaminyltransferase activity,protein N-acetylglucosaminyltransferase activity,protein O-GlcNAc transferase activity,histone acetyltransferase activity (H4-K5 specific),histone acetyltransferase activity (H4-K8 specific),histone acetyltransferase activity (H4-K16 specific)	O15294_K100_M1	SNLGNVYKERGQLQE	GlyGly (K)	-0.858108	0.364282	0.0754418
O15294	OGT	14DaysPI / 14DaysDMSO	UDP-N-acetylglucosamine--peptide N-acetylglucosaminyltransferase 110 kDa subunit	protein binding,phosphatidylinositol-3,4,5-trisphosphate binding,acetylglucosaminyltransferase activity,protein N-acetylglucosaminyltransferase activity,protein O-GlcNAc transferase activity,histone acetyltransferase activity (H4-K5 specific),histone acetyltransferase activity (H4-K8 specific),histone acetyltransferase activity (H4-K16 specific)	O15294_K1010_M1	SSPLFNTKQYTMELE	GlyGly (K)	0.132848	0.991498	0.18055
O15294	OGT	14DaysPI / 14DaysDMSO	UDP-N-acetylglucosamine--peptide N-acetylglucosaminyltransferase 110 kDa subunit	protein binding,phosphatidylinositol-3,4,5-trisphosphate binding,acetylglucosaminyltransferase activity,protein N-acetylglucosaminyltransferase activity,protein O-GlcNAc transferase activity,histone acetyltransferase activity (H4-K5 specific),histone acetyltransferase activity (H4-K8 specific),histone acetyltransferase activity (H4-K16 specific)	O15294_K16_M1	ADSTEPTKRMLSFQG	GlyGly (K)	-2.31169	0.000178424	0.000105767
O15294	OGT	14DaysPI / 14DaysDMSO	UDP-N-acetylglucosamine--peptide N-acetylglucosaminyltransferase 110 kDa subunit	protein binding,phosphatidylinositol-3,4,5-trisphosphate binding,acetylglucosaminyltransferase activity,protein N-acetylglucosaminyltransferase activity,protein O-GlcNAc transferase activity,histone acetyltransferase activity (H4-K5 specific),histone acetyltransferase activity (H4-K8 specific),histone acetyltransferase activity (H4-K16 specific)	O15294_K168_M1	SDLGNLLKALGRLEE	GlyGly (K)	-1.64536	0.0362326	0.00949183
O15294	OGT	14DaysPI / 14DaysDMSO	UDP-N-acetylglucosamine--peptide N-acetylglucosaminyltransferase 110 kDa subunit	protein binding,phosphatidylinositol-3,4,5-trisphosphate binding,acetylglucosaminyltransferase activity,protein N-acetylglucosaminyltransferase activity,protein O-GlcNAc transferase activity,histone acetyltransferase activity (H4-K5 specific),histone acetyltransferase activity (H4-K8 specific),histone acetyltransferase activity (H4-K16 specific)	O15294_K440_M1	SNLASIHKDSGNIPE	GlyGly (K)	4.16337	0.00315229	0.00113714
O15294	OGT	14DaysPI / 14DaysDMSO	UDP-N-acetylglucosamine--peptide N-acetylglucosaminyltransferase 110 kDa subunit	protein binding,phosphatidylinositol-3,4,5-trisphosphate binding,acetylglucosaminyltransferase activity,protein N-acetylglucosaminyltransferase activity,protein O-GlcNAc transferase activity,histone acetyltransferase activity (H4-K5 specific),histone acetyltransferase activity (H4-K8 specific),histone acetyltransferase activity (H4-K16 specific)	O15294_K540_M1	DKINVLHKPPYEHPK	GlyGly (K)	1.62149	0.00755827	0.00240443
O15294	OGT	14DaysPI / 14DaysDMSO	UDP-N-acetylglucosamine--peptide N-acetylglucosaminyltransferase 110 kDa subunit	protein binding,phosphatidylinositol-3,4,5-trisphosphate binding,acetylglucosaminyltransferase activity,protein N-acetylglucosaminyltransferase activity,protein O-GlcNAc transferase activity,histone acetyltransferase activity (H4-K5 specific),histone acetyltransferase activity (H4-K8 specific),histone acetyltransferase activity (H4-K16 specific)	O15294_K550_M1	YEHPKDLKLSDGRLR	GlyGly (K)	0.025055	0.706337	0.135453
O15294	OGT	14DaysPI / 14DaysDMSO	UDP-N-acetylglucosamine--peptide N-acetylglucosaminyltransferase 110 kDa subunit	protein binding,phosphatidylinositol-3,4,5-trisphosphate binding,acetylglucosaminyltransferase activity,protein N-acetylglucosaminyltransferase activity,protein O-GlcNAc transferase activity,histone acetyltransferase activity (H4-K5 specific),histone acetyltransferase activity (H4-K8 specific),histone acetyltransferase activity (H4-K16 specific)	O15294_K716_M1	ANMFPHLKKKAVIDF	GlyGly (K)	0.0705826	0.96883	0.177126
O15294	OGT	14DaysPI / 14DaysDMSO	UDP-N-acetylglucosamine--peptide N-acetylglucosaminyltransferase 110 kDa subunit	protein binding,phosphatidylinositol-3,4,5-trisphosphate binding,acetylglucosaminyltransferase activity,protein N-acetylglucosaminyltransferase activity,protein O-GlcNAc transferase activity,histone acetyltransferase activity (H4-K5 specific),histone acetyltransferase activity (H4-K8 specific),histone acetyltransferase activity (H4-K16 specific)	O15294_K752_M1	LDSLPDVKIVKMKCP	GlyGly (K)	1.20598	0.322068	0.0675543
O15294	OGT	14DaysPI / 14DaysDMSO	UDP-N-acetylglucosamine--peptide N-acetylglucosaminyltransferase 110 kDa subunit	protein binding,phosphatidylinositol-3,4,5-trisphosphate binding,acetylglucosaminyltransferase activity,protein N-acetylglucosaminyltransferase activity,protein O-GlcNAc transferase activity,histone acetyltransferase activity (H4-K5 specific),histone acetyltransferase activity (H4-K8 specific),histone acetyltransferase activity (H4-K16 specific)	O15294_K83_M1	HFSTLAIKQNPLLAE	GlyGly (K)	2.05647	0.424019	0.0864041
O15294	OGT	14DaysPI / 14DaysDMSO	UDP-N-acetylglucosamine--peptide N-acetylglucosaminyltransferase 110 kDa subunit	protein binding,phosphatidylinositol-3,4,5-trisphosphate binding,acetylglucosaminyltransferase activity,protein N-acetylglucosaminyltransferase activity,protein O-GlcNAc transferase activity,histone acetyltransferase activity (H4-K5 specific),histone acetyltransferase activity (H4-K8 specific),histone acetyltransferase activity (H4-K16 specific)	O15294_K908_M1	IFSPVAPKEEHVRRG	GlyGly (K)	4.68089	2.78041e-06	3.97227e-06
O15294	OGT	14DaysPI / 14DaysDMSO	UDP-N-acetylglucosamine--peptide N-acetylglucosaminyltransferase 110 kDa subunit	protein binding,phosphatidylinositol-3,4,5-trisphosphate binding,acetylglucosaminyltransferase activity,protein N-acetylglucosaminyltransferase activity,protein O-GlcNAc transferase activity,histone acetyltransferase activity (H4-K5 specific),histone acetyltransferase activity (H4-K8 specific),histone acetyltransferase activity (H4-K16 specific)	O15294_K991_M1	GTDLEYLKKVRGKVW	GlyGly (K)	2.10855	4.44205e-07	9.55253e-07
O15303;Q14833	GRM6;GRM4	14DaysPI / 14DaysDMSO	Metabotropic glutamate receptor 6;Metabotropic glutamate receptor 4	adenylate cyclase inhibiting G-protein coupled glutamate receptor activity,G-protein coupled receptor activity,protein binding,glutamate receptor activity,protein homodimerization activity;G-protein coupled receptor activity,glutamate receptor activity	O15303_K683_M1	YRIFEQGKRSVTPPP	GlyGly (K)	2.18777	0.000166927	0.00010025
O15321	TM9SF1	14DaysPI / 14DaysDMSO	Transmembrane 9 superfamily member 1		O15321_K75_M1	CPEKIRHKSLSLGEV	GlyGly (K)	3.39818	0.00551984	0.00183409
O15344	MID1	14DaysPI / 14DaysDMSO	E3 ubiquitin-protein ligase Midline-1	protein binding,microtubule binding,zinc ion binding,transferase activity,ubiquitin protein ligase binding,identical protein binding,protein homodimerization activity,protein heterodimerization activity,phosphoprotein binding	O15344_K321_M1	SQAEHSLKENDHARF	GlyGly (K)	3.82244	2.85616e-05	2.46531e-05
O15344	MID1	14DaysPI / 14DaysDMSO	E3 ubiquitin-protein ligase Midline-1	protein binding,microtubule binding,zinc ion binding,transferase activity,ubiquitin protein ligase binding,identical protein binding,protein homodimerization activity,protein heterodimerization activity,phosphoprotein binding	O15344_K333_M1	ARFLQTAKNITERVS	GlyGly (K)	2.46285	0.0015218	0.000615397
O15344	MID1	14DaysPI / 14DaysDMSO	E3 ubiquitin-protein ligase Midline-1	protein binding,microtubule binding,zinc ion binding,transferase activity,ubiquitin protein ligase binding,identical protein binding,protein homodimerization activity,protein heterodimerization activity,phosphoprotein binding	O15344_K591_M1	WVVRHNSKEIPIEPA	GlyGly (K)	1.50144	8.27653e-06	9.3341e-06
O15347	HMGB3	14DaysPI / 14DaysDMSO	High mobility group protein B3	four-way junction DNA binding,double-stranded DNA binding,RNA binding,protein binding,DNA binding, bending	O15347_K112_M1	SEFRPKIKSTNPGIS	GlyGly (K)	-3.19641	0.000120485	7.72398e-05
O15347	HMGB3	14DaysPI / 14DaysDMSO	High mobility group protein B3	four-way junction DNA binding,double-stranded DNA binding,RNA binding,protein binding,DNA binding, bending	O15347_K125_M1	ISIGDVAKKLGEMWN	GlyGly (K)	-3.48491	0.000467586	0.000231451
O15347	HMGB3	14DaysPI / 14DaysDMSO	High mobility group protein B3	four-way junction DNA binding,double-stranded DNA binding,RNA binding,protein binding,DNA binding, bending	O15347_K145_M1	EKQPYITKAAKLKEK	GlyGly (K)	-2.58194	1.16194e-05	1.21793e-05
O15347	HMGB3	14DaysPI / 14DaysDMSO	High mobility group protein B3	four-way junction DNA binding,double-stranded DNA binding,RNA binding,protein binding,DNA binding, bending	O15347_K161_M1	EKDVADYKSKGKFDG	GlyGly (K)	-3.12692	0.00802996	0.00253396
O15347	HMGB3	14DaysPI / 14DaysDMSO	High mobility group protein B3	four-way junction DNA binding,double-stranded DNA binding,RNA binding,protein binding,DNA binding, bending	O15347_K30_M1	CREEHKKKNPEVPVN	GlyGly (K)	-5.47675	0.000839412	0.00037483
O15347	HMGB3	14DaysPI / 14DaysDMSO	High mobility group protein B3	four-way junction DNA binding,double-stranded DNA binding,RNA binding,protein binding,DNA binding, bending	O15347_K43_M1	VNFAEFSKKCSERWK	GlyGly (K)	-3.33509	0.00115732	0.000489409
O15355	PPM1G	14DaysPI / 14DaysDMSO	Protein phosphatase 1G	protein serine/threonine phosphatase activity,protein binding,metal ion binding	O15355_K112_M1	LTTEEVIKELAQIAG	GlyGly (K)	0.114782	0.374747	0.0773766
O15355	PPM1G	14DaysPI / 14DaysDMSO	Protein phosphatase 1G	protein serine/threonine phosphatase activity,protein binding,metal ion binding	O15355_K128_M1	PTEDEDEKEKVADED	GlyGly (K)	-3.5934	0.000880578	0.000389969
O15355	PPM1G	14DaysPI / 14DaysDMSO	Protein phosphatase 1G	protein serine/threonine phosphatase activity,protein binding,metal ion binding	O15355_K172_M1	HKGPPHSKSGGGTGE	GlyGly (K)	-2.71019	0.0231859	0.00639317
O15355	PPM1G	14DaysPI / 14DaysDMSO	Protein phosphatase 1G	protein serine/threonine phosphatase activity,protein binding,metal ion binding	O15355_K209_M1	QENGPTAKAYTGFSS	GlyGly (K)	-2.03127	0.0153096	0.00444103
O15355	PPM1G	14DaysPI / 14DaysDMSO	Protein phosphatase 1G	protein serine/threonine phosphatase activity,protein binding,metal ion binding	O15355_K339_M1	VVALIRGKQLIVANA	GlyGly (K)	-3.01361	0.000332957	0.000175369
O15355	PPM1G	14DaysPI / 14DaysDMSO	Protein phosphatase 1G	protein serine/threonine phosphatase activity,protein binding,metal ion binding	O15355_K383_M1	RIKNAGGKVTMDGRV	GlyGly (K)	-1.81458	0.0302876	0.00809851
O15355	PPM1G	14DaysPI / 14DaysDMSO	Protein phosphatase 1G	protein serine/threonine phosphatase activity,protein binding,metal ion binding	O15355_K406_M1	AIGDHFYKRNKNLPP	GlyGly (K)	1.76489	0.0403322	0.0104367
O15355	PPM1G	14DaysPI / 14DaysDMSO	Protein phosphatase 1G	protein serine/threonine phosphatase activity,protein binding,metal ion binding	O15355_K519_M1	ELQPESGKRKLEEVL	GlyGly (K)	-3.05534	5.37567e-05	4.06124e-05
O15355	PPM1G	14DaysPI / 14DaysDMSO	Protein phosphatase 1G	protein serine/threonine phosphatase activity,protein binding,metal ion binding	O15355_K92_M1	YKEGKLQKALEDAFL	GlyGly (K)	1.52175	0.128717	0.0295376
O15371	EIF3D	14DaysPI / 14DaysDMSO	Eukaryotic translation initiation factor 3 subunit D	RNA binding,protein binding,mRNA cap binding,translation initiation factor activity	O15371_K35_M1	MPYQPFSKGDRLGKV	GlyGly (K)	2.51621	0.0128706	0.00381529
O15371	EIF3D	14DaysPI / 14DaysDMSO	Eukaryotic translation initiation factor 3 subunit D	RNA binding,protein binding,mRNA cap binding,translation initiation factor activity	O15371_K350_M1	FVEDDMDKNEIASVA	GlyGly (K)	2.87308	0.144399	0.0327697
O15371	EIF3D	14DaysPI / 14DaysDMSO	Eukaryotic translation initiation factor 3 subunit D	RNA binding,protein binding,mRNA cap binding,translation initiation factor activity	O15371_K41_M1	SKGDRLGKVADWTGA	GlyGly (K)	-0.139233	0.364076	0.0754038
O15371	EIF3D	14DaysPI / 14DaysDMSO	Eukaryotic translation initiation factor 3 subunit D	RNA binding,protein binding,mRNA cap binding,translation initiation factor activity	O15371_K426_M1	AVIATELKNNSYKLA	GlyGly (K)	1.95717	8.56306e-06	9.58429e-06
O15371	EIF3D	14DaysPI / 14DaysDMSO	Eukaryotic translation initiation factor 3 subunit D	RNA binding,protein binding,mRNA cap binding,translation initiation factor activity	O15371_K510_M1	EGKYLILKDPNKQVI	GlyGly (K)	2.96273	1.05893e-06	1.87334e-06
O15371	EIF3D	14DaysPI / 14DaysDMSO	Eukaryotic translation initiation factor 3 subunit D	RNA binding,protein binding,mRNA cap binding,translation initiation factor activity	O15371_K514_M1	LILKDPNKQVIRVYS	GlyGly (K)	1.3208	0.000238142	0.000133535
O15371	EIF3D	14DaysPI / 14DaysDMSO	Eukaryotic translation initiation factor 3 subunit D	RNA binding,protein binding,mRNA cap binding,translation initiation factor activity	O15371_K53_M1	TGATYQDKRYTNKYS	GlyGly (K)	-1.74684	0.00933297	0.00288553
O15372	EIF3H	14DaysPI / 14DaysDMSO	Eukaryotic translation initiation factor 3 subunit H	RNA binding,protein binding,translation initiation factor activity	O15372_K165_M1	AQGSLSLKAYRLTPK	GlyGly (K)	4.83768	2.27627e-08	9.63817e-08
O15372	EIF3H	14DaysPI / 14DaysDMSO	Eukaryotic translation initiation factor 3 subunit H	RNA binding,protein binding,translation initiation factor activity	O15372_K180_M1	LMEVCKEKDFSPEAL	GlyGly (K)	4.08571	0.000326723	0.000172674
O15372	EIF3H	14DaysPI / 14DaysDMSO	Eukaryotic translation initiation factor 3 subunit H	RNA binding,protein binding,translation initiation factor activity	O15372_K188_M1	DFSPEALKKANITFE	GlyGly (K)	5.29675	2.95596e-06	4.16613e-06
O15372	EIF3H	14DaysPI / 14DaysDMSO	Eukaryotic translation initiation factor 3 subunit H	RNA binding,protein binding,translation initiation factor activity	O15372_K220_M1	VLMWELEKKSAVADK	GlyGly (K)	2.12702	0.045997	0.0117307
O15372	EIF3H	14DaysPI / 14DaysDMSO	Eukaryotic translation initiation factor 3 subunit H	RNA binding,protein binding,translation initiation factor activity	O15372_K227_M1	KKSAVADKHELLSLA	GlyGly (K)	3.36576	9.02566e-05	6.12696e-05
O15372	EIF3H	14DaysPI / 14DaysDMSO	Eukaryotic translation initiation factor 3 subunit H	RNA binding,protein binding,translation initiation factor activity	O15372_K24_M1	STAGAAGKGKGKGGS	GlyGly (K)	2.70667	1.13179e-11	2.45857e-10
O15372	EIF3H	14DaysPI / 14DaysDMSO	Eukaryotic translation initiation factor 3 subunit H	RNA binding,protein binding,translation initiation factor activity	O15372_K241_M1	ASSNHLGKNLQLLMD	GlyGly (K)	2.55032	0.00740543	0.00236255
O15372	EIF3H	14DaysPI / 14DaysDMSO	Eukaryotic translation initiation factor 3 subunit H	RNA binding,protein binding,translation initiation factor activity	O15372_K259_M1	EMSQDIVKYNTYMRN	GlyGly (K)	4.03929	7.05963e-07	1.36641e-06
O15372	EIF3H	14DaysPI / 14DaysDMSO	Eukaryotic translation initiation factor 3 subunit H	RNA binding,protein binding,translation initiation factor activity	O15372_K306_M1	EDLSKLFKPPQPPAR	GlyGly (K)	3.88045	4.33204e-05	3.42407e-05
O15372	EIF3H	14DaysPI / 14DaysDMSO	Eukaryotic translation initiation factor 3 subunit H	RNA binding,protein binding,translation initiation factor activity	O15372_K5_M1	___MASRKEGTGSTA	GlyGly (K)	1.44635	1.56118e-05	1.53353e-05
O15381	NVL	14DaysPI / 14DaysDMSO	Nuclear valosin-containing protein-like	RNA binding,protein binding,ATP binding,preribosome binding	O15381_K85_M1	LEDEHLAKRARQGEE	GlyGly (K)	3.39319	0.00383534	0.00134358
O15382	BCAT2	14DaysPI / 14DaysDMSO	Branched-chain-amino-acid aminotransferase, mitochondrial	branched-chain-amino-acid transaminase activity,L-leucine transaminase activity,L-valine transaminase activity,L-isoleucine transaminase activity	O15382_K246_M1	LVQQEALKRGCEQVL	GlyGly (K)	1.68307	0.020295	0.00568586
O15382	BCAT2	14DaysPI / 14DaysDMSO	Branched-chain-amino-acid aminotransferase, mitochondrial	branched-chain-amino-acid transaminase activity,L-leucine transaminase activity,L-valine transaminase activity,L-isoleucine transaminase activity	O15382_K321_M1	VERTITMKQLLRALE	GlyGly (K)	3.48825	8.9535e-05	6.08796e-05
O15382	BCAT2	14DaysPI / 14DaysDMSO	Branched-chain-amino-acid aminotransferase, mitochondrial	branched-chain-amino-acid transaminase activity,L-leucine transaminase activity,L-valine transaminase activity,L-isoleucine transaminase activity	O15382_K377_M1	LRFQKELKEIQYGIR	GlyGly (K)	4.25343	0.000125904	7.99944e-05
O15394	NCAM2	14DaysPI / 14DaysDMSO	Neural cell adhesion molecule 2	identical protein binding	O15394_K757_M1	SKELEEGKAAYLKDG	GlyGly (K)	-1.97734	0.00291309	0.00106344
O15394	NCAM2	14DaysPI / 14DaysDMSO	Neural cell adhesion molecule 2	identical protein binding	O15394_K811_M1	PLKEEDGKEALNPET	GlyGly (K)	-1.0074	0.00660085	0.00213926
O15397	IPO8	14DaysPI / 14DaysDMSO	Importin-8	protein binding,Ran GTPase binding,protein transporter activity	O15397_K11_M1	NRIIQALKGTIDPKL	GlyGly (K)	2.94249	0.000129385	8.17546e-05
O15397	IPO8	14DaysPI / 14DaysDMSO	Importin-8	protein binding,Ran GTPase binding,protein transporter activity	O15397_K17_M1	LKGTIDPKLRIAAEN	GlyGly (K)	2.22696	0.000104586	6.89474e-05
O15397	IPO8	14DaysPI / 14DaysDMSO	Importin-8	protein binding,Ran GTPase binding,protein transporter activity	O15397_K31_M1	NELNQSYKIINFAPS	GlyGly (K)	6.20035	0.00323533	0.00116255
O15397	IPO8	14DaysPI / 14DaysDMSO	Importin-8	protein binding,Ran GTPase binding,protein transporter activity	O15397_K503_M1	RNAVELAKKSLIEDK	GlyGly (K)	1.0944	0.00131074	0.000542986
O15399	GRIN2D	14DaysPI / 14DaysDMSO	Glutamate receptor ionotropic, NMDA 2D	ionotropic glutamate receptor activity,NMDA glutamate receptor activity,Ras guanyl-nucleotide exchange factor activity,extracellular-glutamate-gated ion channel activity,protein binding,glutamate-gated calcium ion channel activity	O15399_K412_M1	EQQTLRLKYPLWSRY	GlyGly (K)	4.54401	0.000152521	9.32978e-05
O15399	GRIN2D	14DaysPI / 14DaysDMSO	Glutamate receptor ionotropic, NMDA 2D	ionotropic glutamate receptor activity,NMDA glutamate receptor activity,Ras guanyl-nucleotide exchange factor activity,extracellular-glutamate-gated ion channel activity,protein binding,glutamate-gated calcium ion channel activity	O15399_K620_M1	NRSLATGKRPGGSTF	GlyGly (K)	0.622981	0.0262361	0.00713114
O15399	GRIN2D	14DaysPI / 14DaysDMSO	Glutamate receptor ionotropic, NMDA 2D	ionotropic glutamate receptor activity,NMDA glutamate receptor activity,Ras guanyl-nucleotide exchange factor activity,extracellular-glutamate-gated ion channel activity,protein binding,glutamate-gated calcium ion channel activity	O15399_K749_M1	EEALTQLKAGKLDAF	GlyGly (K)	2.57072	6.5113e-05	4.72734e-05
O15399	GRIN2D	14DaysPI / 14DaysDMSO	Glutamate receptor ionotropic, NMDA 2D	ionotropic glutamate receptor activity,NMDA glutamate receptor activity,Ras guanyl-nucleotide exchange factor activity,extracellular-glutamate-gated ion channel activity,protein binding,glutamate-gated calcium ion channel activity	O15399_K795_M1	GYGIALHKGSRWKRP	GlyGly (K)	1.94872	0.000448643	0.000223779
O15400	STX7	14DaysPI / 14DaysDMSO	Syntaxin-7	SNARE binding,SNAP receptor activity,protein binding,chloride channel inhibitor activity,syntaxin binding	O15400_K138_M1	SFPEDSSKERNLVSW	GlyGly (K)	-2.60456	0.000269626	0.000147725
O15400	STX7	14DaysPI / 14DaysDMSO	Syntaxin-7	SNARE binding,SNAP receptor activity,protein binding,chloride channel inhibitor activity,syntaxin binding	O15400_K55_M1	LRQQLQQKQQYTNQL	GlyGly (K)	-2.88845	0.00203038	0.000784188
O15440	ABCC5	14DaysPI / 14DaysDMSO	ATP-binding cassette sub-family C member 5	ATP binding,organic anion transmembrane transporter activity,ATPase activity, coupled to transmembrane movement of substances,ATPase-coupled anion transmembrane transporter activity	O15440_K1168_M1	ERINHYIKTLSLEAP	GlyGly (K)	4.04728	1.58326e-08	7.28857e-08
O15440	ABCC5	14DaysPI / 14DaysDMSO	ATP-binding cassette sub-family C member 5	ATP binding,organic anion transmembrane transporter activity,ATPase activity, coupled to transmembrane movement of substances,ATPase-coupled anion transmembrane transporter activity	O15440_K1269_M1	GLADLRSKLSIIPQE	GlyGly (K)	4.58817	0.00119418	0.000502401
O15440	ABCC5	14DaysPI / 14DaysDMSO	ATP-binding cassette sub-family C member 5	ATP binding,organic anion transmembrane transporter activity,ATPase activity, coupled to transmembrane movement of substances,ATPase-coupled anion transmembrane transporter activity	O15440_K383_M1	AFSQSVQKIREEERR	GlyGly (K)	-0.36	0.000188934	0.000110762
O15440	ABCC5	14DaysPI / 14DaysDMSO	ATP-binding cassette sub-family C member 5	ATP binding,organic anion transmembrane transporter activity,ATPase activity, coupled to transmembrane movement of substances,ATPase-coupled anion transmembrane transporter activity	O15440_K78_M1	ILDEEHPKGKYHHGL	GlyGly (K)	3.46047	2.71239e-08	1.10258e-07
O15440	ABCC5	14DaysPI / 14DaysDMSO	ATP-binding cassette sub-family C member 5	ATP binding,organic anion transmembrane transporter activity,ATPase activity, coupled to transmembrane movement of substances,ATPase-coupled anion transmembrane transporter activity	O15440_K89_M1	HHGLSALKPIRTTSK	GlyGly (K)	4.74773	4.41211e-05	3.47363e-05
O15460	P4HA2	14DaysPI / 14DaysDMSO	Prolyl 4-hydroxylase subunit alpha-2	procollagen-proline 4-dioxygenase activity,iron ion binding,electron carrier activity,oxidoreductase activity, acting on single donors with incorporation of molecular oxygen, incorporation of two atoms of oxygen,L-ascorbic acid binding	O15460_K134_M1	EDEIGAAKALMRLQD	GlyGly (K)	6.62247	1.73673e-06	2.75197e-06
O15460	P4HA2	14DaysPI / 14DaysDMSO	Prolyl 4-hydroxylase subunit alpha-2	procollagen-proline 4-dioxygenase activity,iron ion binding,electron carrier activity,oxidoreductase activity, acting on single donors with incorporation of molecular oxygen, incorporation of two atoms of oxygen,L-ascorbic acid binding	O15460_K300_M1	LCRGEGVKLTPRRQK	GlyGly (K)	4.46888	0.000120348	7.71681e-05
O15460	P4HA2	14DaysPI / 14DaysDMSO	Prolyl 4-hydroxylase subunit alpha-2	procollagen-proline 4-dioxygenase activity,iron ion binding,electron carrier activity,oxidoreductase activity, acting on single donors with incorporation of molecular oxygen, incorporation of two atoms of oxygen,L-ascorbic acid binding	O15460_K328_M1	QLLIAPFKEEDEWDS	GlyGly (K)	3.61605	0.00864948	0.00270194
O15460	P4HA2	14DaysPI / 14DaysDMSO	Prolyl 4-hydroxylase subunit alpha-2	procollagen-proline 4-dioxygenase activity,iron ion binding,electron carrier activity,oxidoreductase activity, acting on single donors with incorporation of molecular oxygen, incorporation of two atoms of oxygen,L-ascorbic acid binding	O15460_K383_M1	VASYRVSKSSWLEED	GlyGly (K)	4.93216	6.5155e-06	7.73634e-06
O15460	P4HA2	14DaysPI / 14DaysDMSO	Prolyl 4-hydroxylase subunit alpha-2	procollagen-proline 4-dioxygenase activity,iron ion binding,electron carrier activity,oxidoreductase activity, acting on single donors with incorporation of molecular oxygen, incorporation of two atoms of oxygen,L-ascorbic acid binding	O15460_K45_M1	KELVQSLKEYILVEE	GlyGly (K)	3.87313	0.0182914	0.00519047
O15460	P4HA2	14DaysPI / 14DaysDMSO	Prolyl 4-hydroxylase subunit alpha-2	procollagen-proline 4-dioxygenase activity,iron ion binding,electron carrier activity,oxidoreductase activity, acting on single donors with incorporation of molecular oxygen, incorporation of two atoms of oxygen,L-ascorbic acid binding	O15460_K480_M1	GAAIWPKKGTAVFWY	GlyGly (K)	3.42742	0.0295056	0.0079126
O15460	P4HA2	14DaysPI / 14DaysDMSO	Prolyl 4-hydroxylase subunit alpha-2	procollagen-proline 4-dioxygenase activity,iron ion binding,electron carrier activity,oxidoreductase activity, acting on single donors with incorporation of molecular oxygen, incorporation of two atoms of oxygen,L-ascorbic acid binding	O15460_K71_M1	KMEALTSKSAADAEG	GlyGly (K)	4.08695	1.88592e-06	2.93487e-06
O15460	P4HA2	14DaysPI / 14DaysDMSO	Prolyl 4-hydroxylase subunit alpha-2	procollagen-proline 4-dioxygenase activity,iron ion binding,electron carrier activity,oxidoreductase activity, acting on single donors with incorporation of molecular oxygen, incorporation of two atoms of oxygen,L-ascorbic acid binding	O15460_K88_M1	AHPVNAYKLVKRLNT	GlyGly (K)	4.09294	3.85773e-06	5.13205e-06
O15484	CAPN5	14DaysPI / 14DaysDMSO	Calpain-5	calcium-dependent cysteine-type endopeptidase activity	O15484_K24_M1	RRDCRRRKVLFEDPL	GlyGly (K)	2.65127	0.100944	0.0237202
O15484	CAPN5	14DaysPI / 14DaysDMSO	Calpain-5	calcium-dependent cysteine-type endopeptidase activity	O15484_K352_M1	TSHLSIHKTWEEARL	GlyGly (K)	0.265649	0.0203435	0.00569794
O15484	CAPN5	14DaysPI / 14DaysDMSO	Calpain-5	calcium-dependent cysteine-type endopeptidase activity	O15484_K42_M1	TDDSLYYKGTPGPAV	GlyGly (K)	1.85562	0.0797745	0.0191911
O15484	CAPN5	14DaysPI / 14DaysDMSO	Calpain-5	calcium-dependent cysteine-type endopeptidase activity	O15484_K55_M1	AVRWKRPKGICEDPR	GlyGly (K)	-0.165493	0.482218	0.0968451
O15484	CAPN5	14DaysPI / 14DaysDMSO	Calpain-5	calcium-dependent cysteine-type endopeptidase activity	O15484_K555_M1	KVRSAVQKGTSTPEY	GlyGly (K)	3.50594	1.21734e-06	2.08819e-06
O15484	CAPN5	14DaysPI / 14DaysDMSO	Calpain-5	calcium-dependent cysteine-type endopeptidase activity	O15484_K588_M1	VWNHRVLKDEFLGQV	GlyGly (K)	1.88143	4.37649e-05	3.45146e-05
O15492	RGS16	14DaysPI / 14DaysDMSO	Regulator of G-protein signaling 16	GTPase activator activity,protein binding,calmodulin binding	O15492_K29_M1	RLGIFLHKSELGCDT	GlyGly (K)	3.04641	8.27177e-07	1.54535e-06
O15498	YKT6	14DaysPI / 14DaysDMSO	Synaptobrevin homolog YKT6	SNARE binding,SNAP receptor activity,protein-cysteine S-palmitoyltransferase activity,cadherin binding	O15498_K103_M1	KVLDEFSKQVDRIDW	GlyGly (K)	-1.09673	0.00122207	0.00051212
O15498	YKT6	14DaysPI / 14DaysDMSO	Synaptobrevin homolog YKT6	SNARE binding,SNAP receptor activity,protein-cysteine S-palmitoyltransferase activity,cadherin binding	O15498_K141_M1	READPMTKVQAELDE	GlyGly (K)	-0.219325	0.132029	0.0302231
O15498	YKT6	14DaysPI / 14DaysDMSO	Synaptobrevin homolog YKT6	SNARE binding,SNAP receptor activity,protein-cysteine S-palmitoyltransferase activity,cadherin binding	O15498_K166_M1	SLLERGEKLDDLVSK	GlyGly (K)	-0.635209	0.0526214	0.013224
O15498	YKT6	14DaysPI / 14DaysDMSO	Synaptobrevin homolog YKT6	SNARE binding,SNAP receptor activity,protein-cysteine S-palmitoyltransferase activity,cadherin binding	O15498_K173_M1	KLDDLVSKSEVLGTQ	GlyGly (K)	-1.15115	0.00954462	0.00294232
O15498	YKT6	14DaysPI / 14DaysDMSO	Synaptobrevin homolog YKT6	SNARE binding,SNAP receptor activity,protein-cysteine S-palmitoyltransferase activity,cadherin binding	O15498_K182_M1	EVLGTQSKAFYKTAR	GlyGly (K)	-0.373437	0.166341	0.037229
O15498	YKT6	14DaysPI / 14DaysDMSO	Synaptobrevin homolog YKT6	SNARE binding,SNAP receptor activity,protein-cysteine S-palmitoyltransferase activity,cadherin binding	O15498_K186_M1	TQSKAFYKTARKQNS	GlyGly (K)	-0.822082	0.224873	0.0488861
O15503	INSIG1	14DaysPI / 14DaysDMSO	Insulin-induced gene 1 protein	protein binding	O15503_K273_M1	LAMGVPEKPHSD___	GlyGly (K)	3.61104	7.48242e-06	8.6223e-06
O15504	NUP42	14DaysPI / 14DaysDMSO	Nucleoporin NUP42	RNA binding,nuclear export signal receptor activity,protein binding,metal ion binding	O15504_K65_M1	IQPSSFSKSTPWGGS	GlyGly (K)	3.97411	0.00266176	0.000985599
O15511	ARPC5	14DaysPI / 14DaysDMSO	Actin-related protein 2/3 complex subunit 5	structural constituent of cytoskeleton,protein binding,actin filament binding	O15511_K100_M1	KAVQSLDKNGVDLLM	GlyGly (K)	3.89469	0.000510239	0.000248654
O15511	ARPC5	14DaysPI / 14DaysDMSO	Actin-related protein 2/3 complex subunit 5	structural constituent of cytoskeleton,protein binding,actin filament binding	O15511_K108_M1	NGVDLLMKYIYKGFE	GlyGly (K)	1.93824	0.029274	0.00785752
O15511	ARPC5	14DaysPI / 14DaysDMSO	Actin-related protein 2/3 complex subunit 5	structural constituent of cytoskeleton,protein binding,actin filament binding	O15511_K112_M1	LLMKYIYKGFESPSD	GlyGly (K)	3.04142	0.00337299	0.00120449
O15511	ARPC5	14DaysPI / 14DaysDMSO	Actin-related protein 2/3 complex subunit 5	structural constituent of cytoskeleton,protein binding,actin filament binding	O15511_K13_M1	VSSARFRKVDVDEYD	GlyGly (K)	-2.39698	0.00565564	0.00187261
O15511	ARPC5	14DaysPI / 14DaysDMSO	Actin-related protein 2/3 complex subunit 5	structural constituent of cytoskeleton,protein binding,actin filament binding	O15511_K131_M1	MLLQWHEKALAAGGV	GlyGly (K)	4.07525	0.00455226	0.00155496
O15511	ARPC5	14DaysPI / 14DaysDMSO	Actin-related protein 2/3 complex subunit 5	structural constituent of cytoskeleton,protein binding,actin filament binding	O15511_K3_M1	_____MSKNTVSSAR	GlyGly (K)	-1.76889	0.000303654	0.000162675
O15511	ARPC5	14DaysPI / 14DaysDMSO	Actin-related protein 2/3 complex subunit 5	structural constituent of cytoskeleton,protein binding,actin filament binding	O15511_K67_M1	KNPPINTKSQAVKDR	GlyGly (K)	1.61512	7.3615e-05	5.20969e-05
O15511	ARPC5	14DaysPI / 14DaysDMSO	Actin-related protein 2/3 complex subunit 5	structural constituent of cytoskeleton,protein binding,actin filament binding	O15511_K87_M1	LKVLISFKANDIEKA	GlyGly (K)	-0.36767	0.245194	0.0528551
O15511	ARPC5	14DaysPI / 14DaysDMSO	Actin-related protein 2/3 complex subunit 5	structural constituent of cytoskeleton,protein binding,actin filament binding	O15511_K93_M1	FKANDIEKAVQSLDK	GlyGly (K)	2.14155	0.000210972	0.000121094
O15514	POLR2D	14DaysPI / 14DaysDMSO	DNA-directed RNA polymerase II subunit RPB4	nucleotide binding,DNA-directed RNA polymerase activity,translation initiation factor binding,single-stranded DNA binding,single-stranded RNA binding	O15514_K137_M1	ILDDIQTKRSFQY__	GlyGly (K)	6.67547	0.00109942	0.000468923
O15519	CFLAR	14DaysPI / 14DaysDMSO	CASP8 and FADD-like apoptosis regulator	protease binding,death receptor binding,protein binding,enzyme activator activity,protein complex binding,cysteine-type endopeptidase activity involved in execution phase of apoptosis	O15519_K172_M1	KTKIQKYKQSVQGAG	GlyGly (K)	3.24052	6.47942e-06	7.70295e-06
O15519	CFLAR	14DaysPI / 14DaysDMSO	CASP8 and FADD-like apoptosis regulator	protease binding,death receptor binding,protein binding,enzyme activator activity,protein complex binding,cysteine-type endopeptidase activity involved in execution phase of apoptosis	O15519_K192_M1	VLQAAIQKSLKDPSN	GlyGly (K)	3.39357	0.000250882	0.000139323
O15519	CFLAR	14DaysPI / 14DaysDMSO	CASP8 and FADD-like apoptosis regulator	protease binding,death receptor binding,protein binding,enzyme activator activity,protein complex binding,cysteine-type endopeptidase activity involved in execution phase of apoptosis	O15519_K195_M1	AAIQKSLKDPSNNFR	GlyGly (K)	4.53765	1.65835e-05	1.60799e-05
O15519	CFLAR	14DaysPI / 14DaysDMSO	CASP8 and FADD-like apoptosis regulator	protease binding,death receptor binding,protein binding,enzyme activator activity,protein complex binding,cysteine-type endopeptidase activity involved in execution phase of apoptosis	O15519_K214_M1	RSKEQRLKEQLGAQQ	GlyGly (K)	2.29285	0.00059008	0.00028023
O15519	CFLAR	14DaysPI / 14DaysDMSO	CASP8 and FADD-like apoptosis regulator	protease binding,death receptor binding,protein binding,enzyme activator activity,protein complex binding,cysteine-type endopeptidase activity involved in execution phase of apoptosis	O15519_K225_M1	GAQQEPVKKSIQESE	GlyGly (K)	2.57753	0.000619743	0.000291831
O15519	CFLAR	14DaysPI / 14DaysDMSO	CASP8 and FADD-like apoptosis regulator	protease binding,death receptor binding,protein binding,enzyme activator activity,protein complex binding,cysteine-type endopeptidase activity involved in execution phase of apoptosis	O15519_K226_M1	AQQEPVKKSIQESEA	GlyGly (K)	5.9891	9.60717e-06	1.04895e-05
O15519	CFLAR	14DaysPI / 14DaysDMSO	CASP8 and FADD-like apoptosis regulator	protease binding,death receptor binding,protein binding,enzyme activator activity,protein complex binding,cysteine-type endopeptidase activity involved in execution phase of apoptosis	O15519_K386_M1	AMKNVEFKAQKRGLC	GlyGly (K)	3.73251	2.67072e-05	2.33838e-05
O15519	CFLAR	14DaysPI / 14DaysDMSO	CASP8 and FADD-like apoptosis regulator	protease binding,death receptor binding,protein binding,enzyme activator activity,protein complex binding,cysteine-type endopeptidase activity involved in execution phase of apoptosis	O15519_K49_M1	DILRERGKLSVGDLA	GlyGly (K)	4.16975	0.00225708	0.000857345
O15519	CFLAR	14DaysPI / 14DaysDMSO	CASP8 and FADD-like apoptosis regulator	protease binding,death receptor binding,protein binding,enzyme activator activity,protein complex binding,cysteine-type endopeptidase activity involved in execution phase of apoptosis	O15519_K77_M1	RILKMDRKAVETHLL	GlyGly (K)	3.38131	1.23534e-11	2.63466e-10
O15523	DDX3Y	14DaysPI / 14DaysDMSO	ATP-dependent RNA helicase DDX3Y	DNA binding,RNA binding,ATP-dependent RNA helicase activity,ATP binding	O15523_K213_M1	KHAIPIIKGKRDLMA	GlyGly (K)	6.08689	4.43969e-07	9.54882e-07
O15523	DDX3Y	14DaysPI / 14DaysDMSO	ATP-dependent RNA helicase DDX3Y	DNA binding,RNA binding,ATP-dependent RNA helicase activity,ATP binding	O15523_K250_M1	DGPGEALKAVKENGR	GlyGly (K)	4.34326	0.0636058	0.0156651
O15523	DDX3Y	14DaysPI / 14DaysDMSO	ATP-dependent RNA helicase DDX3Y	DNA binding,RNA binding,ATP-dependent RNA helicase activity,ATP binding	O15523_K416_M1	TSENITQKVVWVEDL	GlyGly (K)	2.77783	0.00401162	0.00139599
O15523	DDX3Y	14DaysPI / 14DaysDMSO	ATP-dependent RNA helicase DDX3Y	DNA binding,RNA binding,ATP-dependent RNA helicase activity,ATP binding	O15523_K425_M1	VWVEDLDKRSFLLDI	GlyGly (K)	4.41475	2.96311e-06	4.17387e-06
O15523	DDX3Y	14DaysPI / 14DaysDMSO	ATP-dependent RNA helicase DDX3Y	DNA binding,RNA binding,ATP-dependent RNA helicase activity,ATP binding	O15523_K546_M1	ATSFFNEKNMNITKD	GlyGly (K)	6.22191	1.95119e-07	5.06657e-07
O15523	DDX3Y	14DaysPI / 14DaysDMSO	ATP-dependent RNA helicase DDX3Y	DNA binding,RNA binding,ATP-dependent RNA helicase activity,ATP binding	O15523_K552_M1	EKNMNITKDLLDLLV	GlyGly (K)	4.85878	0.0264873	0.00719122
O15525	MAFG	14DaysPI / 14DaysDMSO	Transcription factor MafG	RNA polymerase II core promoter proximal region sequence-specific DNA binding,transcriptional activator activity, RNA polymerase II core promoter proximal region sequence-specific binding,transcription factor activity, sequence-specific DNA binding,protein binding,protein heterodimerization activity	O15525_K110_M1	ELDALRSKYEALQTF	GlyGly (K)	4.27773	5.52594e-07	1.12995e-06
O15530	PDPK1	14DaysPI / 14DaysDMSO	3-phosphoinositide-dependent protein kinase 1	protein serine/threonine kinase activity,3-phosphoinositide-dependent protein kinase activity,insulin receptor binding,protein binding,ATP binding,phospholipase activator activity,kinase activity,protein kinase binding,phospholipase binding	O15530_K123_M1	RHIIKENKVPYVTRE	GlyGly (K)	0.290853	0.301102	0.0635957
O15530	PDPK1	14DaysPI / 14DaysDMSO	3-phosphoinositide-dependent protein kinase 1	protein serine/threonine kinase activity,3-phosphoinositide-dependent protein kinase activity,insulin receptor binding,protein binding,ATP binding,phospholipase activator activity,kinase activity,protein kinase binding,phospholipase binding	O15530_K173_M1	ELLKYIRKIGSFDET	GlyGly (K)	2.62123	3.37698e-07	7.73115e-07
O15530	PDPK1	14DaysPI / 14DaysDMSO	3-phosphoinositide-dependent protein kinase 1	protein serine/threonine kinase activity,3-phosphoinositide-dependent protein kinase activity,insulin receptor binding,protein binding,ATP binding,phospholipase activator activity,kinase activity,protein kinase binding,phospholipase binding	O15530_K199_M1	ALEYLHGKGIIHRDL	GlyGly (K)	4.80205	0.0404892	0.0104727
O15530	PDPK1	14DaysPI / 14DaysDMSO	3-phosphoinositide-dependent protein kinase 1	protein serine/threonine kinase activity,3-phosphoinositide-dependent protein kinase activity,insulin receptor binding,protein binding,ATP binding,phospholipase activator activity,kinase activity,protein kinase binding,phospholipase binding	O15530_K228_M1	ITDFGTAKVLSPESK	GlyGly (K)	2.26015	0.19826	0.0436276
O15530	PDPK1	14DaysPI / 14DaysDMSO	3-phosphoinositide-dependent protein kinase 1	protein serine/threonine kinase activity,3-phosphoinositide-dependent protein kinase activity,insulin receptor binding,protein binding,ATP binding,phospholipase activator activity,kinase activity,protein kinase binding,phospholipase binding	O15530_K235_M1	KVLSPESKQARANSF	GlyGly (K)	4.93051	3.39144e-08	1.31036e-07
O15530	PDPK1	14DaysPI / 14DaysDMSO	3-phosphoinositide-dependent protein kinase 1	protein serine/threonine kinase activity,3-phosphoinositide-dependent protein kinase activity,insulin receptor binding,protein binding,ATP binding,phospholipase activator activity,kinase activity,protein kinase binding,phospholipase binding	O15530_K257_M1	SPELLTEKSACKSSD	GlyGly (K)	5.88691	7.90705e-06	9.00647e-06
O15530	PDPK1	14DaysPI / 14DaysDMSO	3-phosphoinositide-dependent protein kinase 1	protein serine/threonine kinase activity,3-phosphoinositide-dependent protein kinase activity,insulin receptor binding,protein binding,ATP binding,phospholipase activator activity,kinase activity,protein kinase binding,phospholipase binding	O15530_K293_M1	NEYLIFQKIIKLEYD	GlyGly (K)	5.43476	8.29064e-07	1.54803e-06
O15530	PDPK1	14DaysPI / 14DaysDMSO	3-phosphoinositide-dependent protein kinase 1	protein serine/threonine kinase activity,3-phosphoinositide-dependent protein kinase activity,insulin receptor binding,protein binding,ATP binding,phospholipase activator activity,kinase activity,protein kinase binding,phospholipase binding	O15530_K296_M1	LIFQKIIKLEYDFPE	GlyGly (K)	-0.23134	0.823075	0.15454
O15530	PDPK1	14DaysPI / 14DaysDMSO	3-phosphoinositide-dependent protein kinase 1	protein serine/threonine kinase activity,3-phosphoinositide-dependent protein kinase activity,insulin receptor binding,protein binding,ATP binding,phospholipase activator activity,kinase activity,protein kinase binding,phospholipase binding	O15530_K304_M1	LEYDFPEKFFPKARD	GlyGly (K)	5.67037	1.7304e-06	2.7445e-06
O15530	PDPK1	14DaysPI / 14DaysDMSO	3-phosphoinositide-dependent protein kinase 1	protein serine/threonine kinase activity,3-phosphoinositide-dependent protein kinase activity,insulin receptor binding,protein binding,ATP binding,phospholipase activator activity,kinase activity,protein kinase binding,phospholipase binding	O15530_K315_M1	KARDLVEKLLVLDAT	GlyGly (K)	2.64282	0.00274525	0.00101152
O15530	PDPK1	14DaysPI / 14DaysDMSO	3-phosphoinositide-dependent protein kinase 1	protein serine/threonine kinase activity,3-phosphoinositide-dependent protein kinase activity,insulin receptor binding,protein binding,ATP binding,phospholipase activator activity,kinase activity,protein kinase binding,phospholipase binding	O15530_K323_M1	LLVLDATKRLGCEEM	GlyGly (K)	5.49118	1.22456e-08	5.97452e-08
O15530	PDPK1	14DaysPI / 14DaysDMSO	3-phosphoinositide-dependent protein kinase 1	protein serine/threonine kinase activity,3-phosphoinositide-dependent protein kinase activity,insulin receptor binding,protein binding,ATP binding,phospholipase activator activity,kinase activity,protein kinase binding,phospholipase binding	O15530_K441_M1	EKRLLLEKQAGGNPW	GlyGly (K)	5.10635	0.0109295	0.00330955
O15530	PDPK1	14DaysPI / 14DaysDMSO	3-phosphoinositide-dependent protein kinase 1	protein serine/threonine kinase activity,3-phosphoinositide-dependent protein kinase activity,insulin receptor binding,protein binding,ATP binding,phospholipase activator activity,kinase activity,protein kinase binding,phospholipase binding	O15530_K492_M1	YYVDPVNKVLKGEIP	GlyGly (K)	4.91587	0.00153186	0.000618802
O15530	PDPK1	14DaysPI / 14DaysDMSO	3-phosphoinositide-dependent protein kinase 1	protein serine/threonine kinase activity,3-phosphoinositide-dependent protein kinase activity,insulin receptor binding,protein binding,ATP binding,phospholipase activator activity,kinase activity,protein kinase binding,phospholipase binding	O15530_K495_M1	DPVNKVLKGEIPWSQ	GlyGly (K)	5.49043	1.14068e-06	1.98476e-06
O15530	PDPK1	14DaysPI / 14DaysDMSO	3-phosphoinositide-dependent protein kinase 1	protein serine/threonine kinase activity,3-phosphoinositide-dependent protein kinase activity,insulin receptor binding,protein binding,ATP binding,phospholipase activator activity,kinase activity,protein kinase binding,phospholipase binding	O15530_K509_M1	QELRPEAKNFKTFFV	GlyGly (K)	5.51338	1.00854e-07	3.04561e-07
O15530	PDPK1	14DaysPI / 14DaysDMSO	3-phosphoinositide-dependent protein kinase 1	protein serine/threonine kinase activity,3-phosphoinositide-dependent protein kinase activity,insulin receptor binding,protein binding,ATP binding,phospholipase activator activity,kinase activity,protein kinase binding,phospholipase binding	O15530_K512_M1	RPEAKNFKTFFVHTP	GlyGly (K)	3.26491	2.12909e-05	1.95603e-05
O15530	PDPK1	14DaysPI / 14DaysDMSO	3-phosphoinositide-dependent protein kinase 1	protein serine/threonine kinase activity,3-phosphoinositide-dependent protein kinase activity,insulin receptor binding,protein binding,ATP binding,phospholipase activator activity,kinase activity,protein kinase binding,phospholipase binding	O15530_K83_M1	KKRPEDFKFGKILGE	GlyGly (K)	5.46696	0.00957117	0.00294951
O15534	PER1	14DaysPI / 14DaysDMSO	Period circadian protein homolog 1	RNA polymerase II core promoter proximal region sequence-specific DNA binding,transcription factor activity, transcription factor binding,protein binding,transcription factor binding,kinase binding,chromatin DNA binding,ubiquitin protein ligase binding,E-box binding	O15534_K136_M1	SARARTQKELMTALR	GlyGly (K)	0.522582	0.310258	0.0653315
O15534	PER1	14DaysPI / 14DaysDMSO	Period circadian protein homolog 1	RNA polymerase II core promoter proximal region sequence-specific DNA binding,transcription factor activity, transcription factor binding,protein binding,transcription factor binding,kinase binding,chromatin DNA binding,ubiquitin protein ligase binding,E-box binding	O15534_K324_M1	RLTPYVTKIRVSDGA	GlyGly (K)	4.64316	6.9371e-09	3.84778e-08
O15534	PER1	14DaysPI / 14DaysDMSO	Period circadian protein homolog 1	RNA polymerase II core promoter proximal region sequence-specific DNA binding,transcription factor activity, transcription factor binding,protein binding,transcription factor binding,kinase binding,chromatin DNA binding,ubiquitin protein ligase binding,E-box binding	O15534_K451_M1	FVHPWSRKVAFVLGR	GlyGly (K)	3.67379	0.00299622	0.00108917
O15534	PER1	14DaysPI / 14DaysDMSO	Period circadian protein homolog 1	RNA polymerase II core promoter proximal region sequence-specific DNA binding,transcription factor activity, transcription factor binding,protein binding,transcription factor binding,kinase binding,chromatin DNA binding,ubiquitin protein ligase binding,E-box binding	O15534_K557_M1	CKDVHLVKHQGQQLF	GlyGly (K)	2.45686	0.00484328	0.00163984
O15534	PER1	14DaysPI / 14DaysDMSO	Period circadian protein homolog 1	RNA polymerase II core promoter proximal region sequence-specific DNA binding,transcription factor activity, transcription factor binding,protein binding,transcription factor binding,kinase binding,chromatin DNA binding,ubiquitin protein ligase binding,E-box binding	O15534_K695_M1	GEGATPRKEPVVGGT	GlyGly (K)	2.15287	0.130668	0.0299412
O43143	DHX15	14DaysPI / 14DaysDMSO	Pre-mRNA-splicing factor ATP-dependent RNA helicase DHX15	RNA binding,RNA helicase activity,double-stranded RNA binding,ATP-dependent RNA helicase activity,protein binding,ATP binding	O43143_K132_M1	PRYYDILKKRLQLPV	GlyGly (K)	4.11098	4.2201e-08	1.55235e-07
O43143	DHX15	14DaysPI / 14DaysDMSO	Pre-mRNA-splicing factor ATP-dependent RNA helicase DHX15	RNA binding,RNA helicase activity,double-stranded RNA binding,ATP-dependent RNA helicase activity,protein binding,ATP binding	O43143_K143_M1	QLPVWEYKDRFTDIL	GlyGly (K)	3.69359	0.000629206	0.000295487
O43143	DHX15	14DaysPI / 14DaysDMSO	Pre-mRNA-splicing factor ATP-dependent RNA helicase DHX15	RNA binding,RNA helicase activity,double-stranded RNA binding,ATP-dependent RNA helicase activity,protein binding,ATP binding	O43143_K17_M1	GEDYPSGKKRAGTDG	GlyGly (K)	-3.07255	0.0103535	0.00315725
O43143	DHX15	14DaysPI / 14DaysDMSO	Pre-mRNA-splicing factor ATP-dependent RNA helicase DHX15	RNA binding,RNA helicase activity,double-stranded RNA binding,ATP-dependent RNA helicase activity,protein binding,ATP binding	O43143_K230_M1	FEDCSSAKTILKYMT	GlyGly (K)	1.79403	1.72145e-05	1.65583e-05
O43143	DHX15	14DaysPI / 14DaysDMSO	Pre-mRNA-splicing factor ATP-dependent RNA helicase DHX15	RNA binding,RNA helicase activity,double-stranded RNA binding,ATP-dependent RNA helicase activity,protein binding,ATP binding	O43143_K384_M1	GPEVGDIKIIPLYST	GlyGly (K)	7.21028	0.000476994	0.000235243
O43143	DHX15	14DaysPI / 14DaysDMSO	Pre-mRNA-splicing factor ATP-dependent RNA helicase DHX15	RNA binding,RNA helicase activity,double-stranded RNA binding,ATP-dependent RNA helicase activity,protein binding,ATP binding	O43143_K407_M1	IFEPPPPKKQNGAIG	GlyGly (K)	6.058	1.0644e-08	5.35907e-08
O43143	DHX15	14DaysPI / 14DaysDMSO	Pre-mRNA-splicing factor ATP-dependent RNA helicase DHX15	RNA binding,RNA helicase activity,double-stranded RNA binding,ATP-dependent RNA helicase activity,protein binding,ATP binding	O43143_K463_M1	LLVTAISKASAQQRA	GlyGly (K)	4.05311	0.00163866	0.00065486
O43143	DHX15	14DaysPI / 14DaysDMSO	Pre-mRNA-splicing factor ATP-dependent RNA helicase DHX15	RNA binding,RNA helicase activity,double-stranded RNA binding,ATP-dependent RNA helicase activity,protein binding,ATP binding	O43143_K488_M1	CFRLYTEKAYKTEMQ	GlyGly (K)	2.49115	1.18706e-10	1.61007e-09
O43143	DHX15	14DaysPI / 14DaysDMSO	Pre-mRNA-splicing factor ATP-dependent RNA helicase DHX15	RNA binding,RNA helicase activity,double-stranded RNA binding,ATP-dependent RNA helicase activity,protein binding,ATP binding	O43143_K491_M1	LYTEKAYKTEMQDNT	GlyGly (K)	2.65928	0.00891045	0.00277229
O43143	DHX15	14DaysPI / 14DaysDMSO	Pre-mRNA-splicing factor ATP-dependent RNA helicase DHX15	RNA binding,RNA helicase activity,double-stranded RNA binding,ATP-dependent RNA helicase activity,protein binding,ATP binding	O43143_K515_M1	GSVVLQLKKLGIDDL	GlyGly (K)	4.8554	2.02262e-06	3.0988e-06
O43143	DHX15	14DaysPI / 14DaysDMSO	Pre-mRNA-splicing factor ATP-dependent RNA helicase DHX15	RNA binding,RNA helicase activity,double-stranded RNA binding,ATP-dependent RNA helicase activity,protein binding,ATP binding	O43143_K754_M1	IRTCTDIKPEWLVKI	GlyGly (K)	-0.981126	0.3692	0.0763519
O43143	DHX15	14DaysPI / 14DaysDMSO	Pre-mRNA-splicing factor ATP-dependent RNA helicase DHX15	RNA binding,RNA helicase activity,double-stranded RNA binding,ATP-dependent RNA helicase activity,protein binding,ATP binding	O43143_K786_M1	QLDRIIAKLQSKEYS	GlyGly (K)	2.17436	2.72898e-08	1.10756e-07
O43143	DHX15	14DaysPI / 14DaysDMSO	Pre-mRNA-splicing factor ATP-dependent RNA helicase DHX15	RNA binding,RNA helicase activity,double-stranded RNA binding,ATP-dependent RNA helicase activity,protein binding,ATP binding	O43143_K790_M1	IIAKLQSKEYSQY__	GlyGly (K)	3.16664	3.09774e-06	4.32039e-06
O43147	SGSM2	14DaysPI / 14DaysDMSO	Small G protein signaling modulator 2	GTPase activator activity,Rab GTPase binding	O43147_K100_M1	QQQAEGRKPSGVSQE	GlyGly (K)	3.38771	3.95007e-07	8.73017e-07
O43147	SGSM2	14DaysPI / 14DaysDMSO	Small G protein signaling modulator 2	GTPase activator activity,Rab GTPase binding	O43147_K118_M1	RQGSASGKAPALSPQ	GlyGly (K)	2.43188	0.00010804	7.07634e-05
O43147	SGSM2	14DaysPI / 14DaysDMSO	Small G protein signaling modulator 2	GTPase activator activity,Rab GTPase binding	O43147_K187_M1	ALEYTKLKTADHYWT	GlyGly (K)	2.91741	0.00147926	0.00060093
O43147	SGSM2	14DaysPI / 14DaysDMSO	Small G protein signaling modulator 2	GTPase activator activity,Rab GTPase binding	O43147_K262_M1	RTRLLYGKNHVLVQP	GlyGly (K)	3.37237	4.07136e-07	8.93856e-07
O43147	SGSM2	14DaysPI / 14DaysDMSO	Small G protein signaling modulator 2	GTPase activator activity,Rab GTPase binding	O43147_K554_M1	QKDKKNYKELELLRQ	GlyGly (K)	1.54872	1.04165e-06	1.84975e-06
O43147	SGSM2	14DaysPI / 14DaysDMSO	Small G protein signaling modulator 2	GTPase activator activity,Rab GTPase binding	O43147_K573_M1	GIEHEIRKDVWPFLL	GlyGly (K)	4.14614	0.0179523	0.00510566
O43147	SGSM2	14DaysPI / 14DaysDMSO	Small G protein signaling modulator 2	GTPase activator activity,Rab GTPase binding	O43147_K631_M1	AHPATRTKFSSGSSI	GlyGly (K)	2.77541	2.63695e-05	2.31526e-05
O43147	SGSM2	14DaysPI / 14DaysDMSO	Small G protein signaling modulator 2	GTPase activator activity,Rab GTPase binding	O43147_K9_M1	GSAEDAVKEKLLWNV	GlyGly (K)	3.88874	2.21078e-06	3.32003e-06
O43148	RNMT	14DaysPI / 14DaysDMSO	mRNA cap guanine-N7 methyltransferase	RNA binding,mRNA (guanine-N7-)-methyltransferase activity,protein binding	O43148_K137_M1	ALEDVPEKQKNLEEG	GlyGly (K)	-0.949115	0.0816306	0.0195914
O43148	RNMT	14DaysPI / 14DaysDMSO	mRNA cap guanine-N7 methyltransferase	RNA binding,mRNA (guanine-N7-)-methyltransferase activity,protein binding	O43148_K428_M1	YPANESSKLVSEKVD	GlyGly (K)	0.303531	0.910768	0.168282
O43148	RNMT	14DaysPI / 14DaysDMSO	mRNA cap guanine-N7 methyltransferase	RNA binding,mRNA (guanine-N7-)-methyltransferase activity,protein binding	O43148_K433_M1	SSKLVSEKVDDYEHA	GlyGly (K)	2.71013	4.11905e-05	3.29162e-05
O43149	ZZEF1	14DaysPI / 14DaysDMSO	Zinc finger ZZ-type and EF-hand domain-containing protein 1	calcium ion binding,zinc ion binding	O43149_K1357_M1	DLYEKLQKYVNSGGK	GlyGly (K)	3.18127	0.0555935	0.0138887
O43149	ZZEF1	14DaysPI / 14DaysDMSO	Zinc finger ZZ-type and EF-hand domain-containing protein 1	calcium ion binding,zinc ion binding	O43149_K1458_M1	SHLQPLNKRQRTSSV	GlyGly (K)	1.38305	0.00316091	0.00113978
O43149	ZZEF1	14DaysPI / 14DaysDMSO	Zinc finger ZZ-type and EF-hand domain-containing protein 1	calcium ion binding,zinc ion binding	O43149_K1582_M1	VKVLSLRKAQAQSIL	GlyGly (K)	2.60452	5.53221e-05	4.15509e-05
O43149	ZZEF1	14DaysPI / 14DaysDMSO	Zinc finger ZZ-type and EF-hand domain-containing protein 1	calcium ion binding,zinc ion binding	O43149_K2087_M1	VFAECSQKRILGLLA	GlyGly (K)	4.12942	0.000920901	0.000404687
O43149	ZZEF1	14DaysPI / 14DaysDMSO	Zinc finger ZZ-type and EF-hand domain-containing protein 1	calcium ion binding,zinc ion binding	O43149_K2158_M1	EVDAAVIKVLSAKHN	GlyGly (K)	3.33387	0.0136615	0.00401938
O43149	ZZEF1	14DaysPI / 14DaysDMSO	Zinc finger ZZ-type and EF-hand domain-containing protein 1	calcium ion binding,zinc ion binding	O43149_K229_M1	SLDQLVQKEKESPGD	GlyGly (K)	3.46227	1.31049e-06	2.20973e-06
O43149	ZZEF1	14DaysPI / 14DaysDMSO	Zinc finger ZZ-type and EF-hand domain-containing protein 1	calcium ion binding,zinc ion binding	O43149_K2291_M1	RAVIVDVKTRKRKTV	GlyGly (K)	0.963771	0.0343248	0.00904818
O43149	ZZEF1	14DaysPI / 14DaysDMSO	Zinc finger ZZ-type and EF-hand domain-containing protein 1	calcium ion binding,zinc ion binding	O43149_K2299_M1	TRKRKTVKDYQLVQK	GlyGly (K)	1.26587	0.00106839	0.000457844
O43149	ZZEF1	14DaysPI / 14DaysDMSO	Zinc finger ZZ-type and EF-hand domain-containing protein 1	calcium ion binding,zinc ion binding	O43149_K2306_M1	KDYQLVQKGGGQECG	GlyGly (K)	1.37712	0.0110993	0.00335439
O43149	ZZEF1	14DaysPI / 14DaysDMSO	Zinc finger ZZ-type and EF-hand domain-containing protein 1	calcium ion binding,zinc ion binding	O43149_K231_M1	DQLVQKEKESPGDLT	GlyGly (K)	5.39584	3.37363e-07	7.72543e-07
O43149	ZZEF1	14DaysPI / 14DaysDMSO	Zinc finger ZZ-type and EF-hand domain-containing protein 1	calcium ion binding,zinc ion binding	O43149_K2452_M1	PGDPEQKKLDPLEGL	GlyGly (K)	4.26077	5.16204e-07	1.07222e-06
O43149	ZZEF1	14DaysPI / 14DaysDMSO	Zinc finger ZZ-type and EF-hand domain-containing protein 1	calcium ion binding,zinc ion binding	O43149_K2501_M1	YFFLEVQKRFDGDEL	GlyGly (K)	-0.582794	0.819523	0.153966
O43149	ZZEF1	14DaysPI / 14DaysDMSO	Zinc finger ZZ-type and EF-hand domain-containing protein 1	calcium ion binding,zinc ion binding	O43149_K2581_M1	ELQQSYAKQRRSKSA	GlyGly (K)	2.21802	0.000896255	0.000395701
O43149	ZZEF1	14DaysPI / 14DaysDMSO	Zinc finger ZZ-type and EF-hand domain-containing protein 1	calcium ion binding,zinc ion binding	O43149_K2593_M1	KSAALLHKELNCKSK	GlyGly (K)	2.50499	0.000141463	8.77998e-05
O43149	ZZEF1	14DaysPI / 14DaysDMSO	Zinc finger ZZ-type and EF-hand domain-containing protein 1	calcium ion binding,zinc ion binding	O43149_K2764_M1	SFSGSQQKWKDFELP	GlyGly (K)	1.70531	0.000155407	9.46843e-05
O43149	ZZEF1	14DaysPI / 14DaysDMSO	Zinc finger ZZ-type and EF-hand domain-containing protein 1	calcium ion binding,zinc ion binding	O43149_K2766_M1	SGSQQKWKDFELPGD	GlyGly (K)	3.03468	0.0140602	0.00412146
O43149	ZZEF1	14DaysPI / 14DaysDMSO	Zinc finger ZZ-type and EF-hand domain-containing protein 1	calcium ion binding,zinc ion binding	O43149_K543_M1	DVKGKEDKSGPENLL	GlyGly (K)	1.79336	0.00750692	0.0023904
O43149	ZZEF1	14DaysPI / 14DaysDMSO	Zinc finger ZZ-type and EF-hand domain-containing protein 1	calcium ion binding,zinc ion binding	O43149_K565_M1	GFLTETGKTRASTIF	GlyGly (K)	3.40647	4.30349e-06	5.58989e-06
O43149	ZZEF1	14DaysPI / 14DaysDMSO	Zinc finger ZZ-type and EF-hand domain-containing protein 1	calcium ion binding,zinc ion binding	O43149_K853_M1	SVPMEILKQEVRNTL	GlyGly (K)	2.95542	0.0021963	0.000837847
O43149	ZZEF1	14DaysPI / 14DaysDMSO	Zinc finger ZZ-type and EF-hand domain-containing protein 1	calcium ion binding,zinc ion binding	O43149_K918_M1	GLLLLPEKNDLAKMN	GlyGly (K)	3.75746	0.00815342	0.00256728
O43150	ASAP2	14DaysPI / 14DaysDMSO	Arf-GAP with SH3 domain, ANK repeat and PH domain-containing protein 2	GTPase activator activity,protein binding,metal ion binding	O43150_K156_M1	AWKDYETKITKIEKE	GlyGly (K)	2.78272	3.91333e-05	3.16103e-05
O43150	ASAP2	14DaysPI / 14DaysDMSO	Arf-GAP with SH3 domain, ANK repeat and PH domain-containing protein 2	GTPase activator activity,protein binding,metal ion binding	O43150_K242_M1	LKAVESLKPSIETLS	GlyGly (K)	3.94114	0.00214645	0.000821776
O43151	TET3	14DaysPI / 14DaysDMSO	Methylcytosine dioxygenase TET3	DNA binding,protein binding,metal ion binding,methylcytosine dioxygenase activity	O43151_K1012_M1	RLAGDNPKEEEVLRK	GlyGly (K)	3.20987	2.37313e-05	2.13088e-05
O43151	TET3	14DaysPI / 14DaysDMSO	Methylcytosine dioxygenase TET3	DNA binding,protein binding,metal ion binding,methylcytosine dioxygenase activity	O43151_K1019_M1	KEEEVLRKSFQDLAT	GlyGly (K)	5.09219	0.000967128	0.000421439
O43151	TET3	14DaysPI / 14DaysDMSO	Methylcytosine dioxygenase TET3	DNA binding,protein binding,metal ion binding,methylcytosine dioxygenase activity	O43151_K1033_M1	TEVAPLYKRLAPQAY	GlyGly (K)	5.59856	1.93577e-05	1.81591e-05
O43151	TET3	14DaysPI / 14DaysDMSO	Methylcytosine dioxygenase TET3	DNA binding,protein binding,metal ion binding,methylcytosine dioxygenase activity	O43151_K1117_M1	LHVLPLYKMANTDEF	GlyGly (K)	4.66121	2.78852e-05	2.41912e-05
O43151	TET3	14DaysPI / 14DaysDMSO	Methylcytosine dioxygenase TET3	DNA binding,protein binding,metal ion binding,methylcytosine dioxygenase activity	O43151_K1188_M1	LSTPEKIKQEALELA	GlyGly (K)	5.35032	1.58974e-05	1.55531e-05
O43151	TET3	14DaysPI / 14DaysDMSO	Methylcytosine dioxygenase TET3	DNA binding,protein binding,metal ion binding,methylcytosine dioxygenase activity	O43151_K1215_M1	GLSQQGLKPSLKVEP	GlyGly (K)	3.25032	1.97497e-05	1.84396e-05
O43151	TET3	14DaysPI / 14DaysDMSO	Methylcytosine dioxygenase TET3	DNA binding,protein binding,metal ion binding,methylcytosine dioxygenase activity	O43151_K1219_M1	QGLKPSLKVEPQNHF	GlyGly (K)	1.49886	0.0115316	0.0034677
O43151	TET3	14DaysPI / 14DaysDMSO	Methylcytosine dioxygenase TET3	DNA binding,protein binding,metal ion binding,methylcytosine dioxygenase activity	O43151_K1371_M1	PKEYLLPKAPLLHSV	GlyGly (K)	3.07569	0.000205541	0.000118555
O43151	TET3	14DaysPI / 14DaysDMSO	Methylcytosine dioxygenase TET3	DNA binding,protein binding,metal ion binding,methylcytosine dioxygenase activity	O43151_K1397_M1	NCYNRSIKQEPVDPL	GlyGly (K)	3.57854	1.05911e-05	1.13232e-05
O43151	TET3	14DaysPI / 14DaysDMSO	Methylcytosine dioxygenase TET3	DNA binding,protein binding,metal ion binding,methylcytosine dioxygenase activity	O43151_K1601_M1	GALKSEEKLWDPFSL	GlyGly (K)	4.20433	0.0107913	0.00327296
O43151	TET3	14DaysPI / 14DaysDMSO	Methylcytosine dioxygenase TET3	DNA binding,protein binding,metal ion binding,methylcytosine dioxygenase activity	O43151_K1619_M1	PAEEPPSKGAVKEEK	GlyGly (K)	4.62364	3.97581e-05	3.20059e-05
O43151	TET3	14DaysPI / 14DaysDMSO	Methylcytosine dioxygenase TET3	DNA binding,protein binding,metal ion binding,methylcytosine dioxygenase activity	O43151_K1738_M1	GLGQQEAKLYGKKRK	GlyGly (K)	2.19399	1.00172e-06	1.79479e-06
O43151	TET3	14DaysPI / 14DaysDMSO	Methylcytosine dioxygenase TET3	DNA binding,protein binding,metal ion binding,methylcytosine dioxygenase activity	O43151_K179_M1	GPWRVDQKPDWEAAP	GlyGly (K)	3.13999	0.000463761	0.000229926
O43151	TET3	14DaysPI / 14DaysDMSO	Methylcytosine dioxygenase TET3	DNA binding,protein binding,metal ion binding,methylcytosine dioxygenase activity	O43151_K291_M1	EWLEGKIKSVVMEGG	GlyGly (K)	2.13027	0.00183426	0.000720007
O43151	TET3	14DaysPI / 14DaysDMSO	Methylcytosine dioxygenase TET3	DNA binding,protein binding,metal ion binding,methylcytosine dioxygenase activity	O43151_K487_M1	RPEALPTKPKVKVEA	GlyGly (K)	3.15647	1.18704e-05	1.23807e-05
O43151	TET3	14DaysPI / 14DaysDMSO	Methylcytosine dioxygenase TET3	DNA binding,protein binding,metal ion binding,methylcytosine dioxygenase activity	O43151_K491_M1	LPTKPKVKVEAPSSS	GlyGly (K)	1.54298	0.00127857	0.000531807
O43151	TET3	14DaysPI / 14DaysDMSO	Methylcytosine dioxygenase TET3	DNA binding,protein binding,metal ion binding,methylcytosine dioxygenase activity	O43151_K811_M1	KYLDTPTKSLLDTPA	GlyGly (K)	3.03512	3.23663e-05	2.72236e-05
O43151	TET3	14DaysPI / 14DaysDMSO	Methylcytosine dioxygenase TET3	DNA binding,protein binding,metal ion binding,methylcytosine dioxygenase activity	O43151_K819_M1	SLLDTPAKRAQAEFP	GlyGly (K)	3.78642	0.00164326	0.000656399
O43151	TET3	14DaysPI / 14DaysDMSO	Methylcytosine dioxygenase TET3	DNA binding,protein binding,metal ion binding,methylcytosine dioxygenase activity	O43151_K880_M1	EKVIYTGKEGKSSRG	GlyGly (K)	1.41308	2.98672e-05	2.55465e-05
O43156	TTI1	14DaysPI / 14DaysDMSO	TELO2-interacting protein 1 homolog	protein binding	O43156_K1022_M1	LSVKQPVKLQEAARS	GlyGly (K)	3.37528	0.00013555	8.48622e-05
O43156	TTI1	14DaysPI / 14DaysDMSO	TELO2-interacting protein 1 homolog	protein binding	O43156_K226_M1	RLITGDFKQGHSIVV	GlyGly (K)	2.14238	0.000383233	0.000196699
O43156	TTI1	14DaysPI / 14DaysDMSO	TELO2-interacting protein 1 homolog	protein binding	O43156_K253_M1	IMADEQLKRISKVQA	GlyGly (K)	5.52163	0.000606387	0.000286607
O43156	TTI1	14DaysPI / 14DaysDMSO	TELO2-interacting protein 1 homolog	protein binding	O43156_K261_M1	RISKVQAKPAVEHRV	GlyGly (K)	-0.777762	0.128491	0.029491
O43156	TTI1	14DaysPI / 14DaysDMSO	TELO2-interacting protein 1 homolog	protein binding	O43156_K353_M1	EIQAQCNKVLRHFAD	GlyGly (K)	3.50653	0.00412902	0.0014305
O43156	TTI1	14DaysPI / 14DaysDMSO	TELO2-interacting protein 1 homolog	protein binding	O43156_K362_M1	LRHFADQKVVVGNKA	GlyGly (K)	4.2268	8.12666e-09	4.35226e-08
O43156	TTI1	14DaysPI / 14DaysDMSO	TELO2-interacting protein 1 homolog	protein binding	O43156_K461_M1	DDLNASPKTSATQPW	GlyGly (K)	2.49366	0.00879266	0.00274054
O43156	TTI1	14DaysPI / 14DaysDMSO	TELO2-interacting protein 1 homolog	protein binding	O43156_K520_M1	HQSVVYRKQAAMILN	GlyGly (K)	3.145	0.037598	0.00980747
O43156	TTI1	14DaysPI / 14DaysDMSO	TELO2-interacting protein 1 homolog	protein binding	O43156_K544_M1	EVEDLHEKHIKTNPE	GlyGly (K)	2.35404	0.00477636	0.00162043
O43156	TTI1	14DaysPI / 14DaysDMSO	TELO2-interacting protein 1 homolog	protein binding	O43156_K547_M1	DLHEKHIKTNPEELR	GlyGly (K)	3.6299	0.000559901	0.000268426
O43156	TTI1	14DaysPI / 14DaysDMSO	TELO2-interacting protein 1 homolog	protein binding	O43156_K61_M1	FPLRFTLKTPGPKRE	GlyGly (K)	3.39472	3.71647e-10	3.94696e-09
O43156	TTI1	14DaysPI / 14DaysDMSO	TELO2-interacting protein 1 homolog	protein binding	O43156_K818_M1	QFLLNYLKEKDVADG	GlyGly (K)	2.3583	0.0582899	0.0144879
O43156	TTI1	14DaysPI / 14DaysDMSO	TELO2-interacting protein 1 homolog	protein binding	O43156_K955_M1	FCKDVLPKLAGSLVT	GlyGly (K)	5.06894	0.00112096	0.000476619
O43157	PLXNB1	14DaysPI / 14DaysDMSO	Plexin-B1	receptor activity,transmembrane signaling receptor activity,GTPase activator activity,protein binding,semaphorin receptor activity,semaphorin receptor binding,GTPase activating protein binding	O43157_K1524_M1	QALRDYKKVQIQLEN	GlyGly (K)	1.39097	0.00184891	0.000724903
O43157	PLXNB1	14DaysPI / 14DaysDMSO	Plexin-B1	receptor activity,transmembrane signaling receptor activity,GTPase activator activity,protein binding,semaphorin receptor activity,semaphorin receptor binding,GTPase activating protein binding	O43157_K1855_M1	ALVPCLTKHVLRENQ	GlyGly (K)	-2.13647	0.00522805	0.00175053
O43157	PLXNB1	14DaysPI / 14DaysDMSO	Plexin-B1	receptor activity,transmembrane signaling receptor activity,GTPase activator activity,protein binding,semaphorin receptor activity,semaphorin receptor binding,GTPase activating protein binding	O43157_K2131_M1	IAAAVENKVTDL___	GlyGly (K)	-2.84746	0.0258425	0.00703604
O43164	PJA2	14DaysPI / 14DaysDMSO	E3 ubiquitin-protein ligase Praja-2	ubiquitin-protein transferase activity,protein kinase A catalytic subunit binding,protein kinase A regulatory subunit binding,metal ion binding,ubiquitin protein ligase activity	O43164_K23_M1	SGKAVWPKPAGGYQT	GlyGly (K)	1.6564	0.00924874	0.00286275
O43164	PJA2	14DaysPI / 14DaysDMSO	E3 ubiquitin-protein ligase Praja-2	ubiquitin-protein transferase activity,protein kinase A catalytic subunit binding,protein kinase A regulatory subunit binding,metal ion binding,ubiquitin protein ligase activity	O43164_K268_M1	QDEMVSTKQQNNTSQ	GlyGly (K)	-0.773718	0.00226713	0.000860526
O43164	PJA2	14DaysPI / 14DaysDMSO	E3 ubiquitin-protein ligase Praja-2	ubiquitin-protein transferase activity,protein kinase A catalytic subunit binding,protein kinase A regulatory subunit binding,metal ion binding,ubiquitin protein ligase activity	O43164_K304_M1	QNTNDREKNHGSSPE	GlyGly (K)	-0.374243	0.707545	0.135655
O43164	PJA2	14DaysPI / 14DaysDMSO	E3 ubiquitin-protein ligase Praja-2	ubiquitin-protein transferase activity,protein kinase A catalytic subunit binding,protein kinase A regulatory subunit binding,metal ion binding,ubiquitin protein ligase activity	O43164_K317_M1	PEQVVRPKVRKLISS	GlyGly (K)	-1.66905	0.00127439	0.000530333
O43164	PJA2	14DaysPI / 14DaysDMSO	E3 ubiquitin-protein ligase Praja-2	ubiquitin-protein transferase activity,protein kinase A catalytic subunit binding,protein kinase A regulatory subunit binding,metal ion binding,ubiquitin protein ligase activity	O43164_K320_M1	VVRPKVRKLISSSQV	GlyGly (K)	-1.57853	0.00152037	0.000614912
O43169	CYB5B	14DaysPI / 14DaysDMSO	Cytochrome b5 type B	protein binding,heme binding,metal ion binding	O43169_K105_M1	DIHPSDLKPESGSKD	GlyGly (K)	-0.281709	0.802343	0.151207
O43169	CYB5B	14DaysPI / 14DaysDMSO	Cytochrome b5 type B	protein binding,heme binding,metal ion binding	O43169_K39_M1	VAKRNSLKELWLVIH	GlyGly (K)	3.33092	0.0215452	0.00599281
O43169	CYB5B	14DaysPI / 14DaysDMSO	Cytochrome b5 type B	protein binding,heme binding,metal ion binding	O43169_K92_M1	SDAREMLKQYYIGDI	GlyGly (K)	-0.534882	0.207589	0.0454766
O43172	PRPF4	14DaysPI / 14DaysDMSO	U4/U6 small nuclear ribonucleoprotein Prp4	protein binding,U6 snRNA binding,U4 snRNA binding	O43172_K146_M1	VVGTDALKKTKKDDE	GlyGly (K)	0.317871	0.00281411	0.00103272
O43172	PRPF4	14DaysPI / 14DaysDMSO	U4/U6 small nuclear ribonucleoprotein Prp4	protein binding,U6 snRNA binding,U4 snRNA binding	O43172_K200_M1	LEEARLHKEIPETTR	GlyGly (K)	3.8331	1.97674e-07	5.11934e-07
O43172	PRPF4	14DaysPI / 14DaysDMSO	U4/U6 small nuclear ribonucleoprotein Prp4	protein binding,U6 snRNA binding,U4 snRNA binding	O43172_K284_M1	GAIVFHPKSTVSLDP	GlyGly (K)	3.06706	0.0123809	0.00368916
O43175	PHGDH	14DaysPI / 14DaysDMSO	D-3-phosphoglycerate dehydrogenase	phosphoglycerate dehydrogenase activity,electron carrier activity,L-malate dehydrogenase activity,NAD binding	O43175_K129_M1	PQATASMKDGKWERK	GlyGly (K)	3.82703	4.85575e-08	1.73209e-07
O43175	PHGDH	14DaysPI / 14DaysDMSO	D-3-phosphoglycerate dehydrogenase	phosphoglycerate dehydrogenase activity,electron carrier activity,L-malate dehydrogenase activity,NAD binding	O43175_K137_M1	DGKWERKKFMGTELN	GlyGly (K)	3.86471	0.000178448	0.000105779
O43175	PHGDH	14DaysPI / 14DaysDMSO	D-3-phosphoglycerate dehydrogenase	phosphoglycerate dehydrogenase activity,electron carrier activity,L-malate dehydrogenase activity,NAD binding	O43175_K146_M1	MGTELNGKTLGILGL	GlyGly (K)	8.16007	4.19104e-06	5.47381e-06
O43175	PHGDH	14DaysPI / 14DaysDMSO	D-3-phosphoglycerate dehydrogenase	phosphoglycerate dehydrogenase activity,electron carrier activity,L-malate dehydrogenase activity,NAD binding	O43175_K21_M1	SLDPCCRKILQDGGL	GlyGly (K)	3.91783	6.85627e-12	1.64566e-10
O43175	PHGDH	14DaysPI / 14DaysDMSO	D-3-phosphoglycerate dehydrogenase	phosphoglycerate dehydrogenase activity,electron carrier activity,L-malate dehydrogenase activity,NAD binding	O43175_K289_M1	PHLGASTKEAQSRCG	GlyGly (K)	5.41827	2.16104e-06	3.26226e-06
O43175	PHGDH	14DaysPI / 14DaysDMSO	D-3-phosphoglycerate dehydrogenase	phosphoglycerate dehydrogenase activity,electron carrier activity,L-malate dehydrogenase activity,NAD binding	O43175_K308_M1	VQFVDMVKGKSLTGV	GlyGly (K)	4.28444	0.00834705	0.00261984
O43175	PHGDH	14DaysPI / 14DaysDMSO	D-3-phosphoglycerate dehydrogenase	phosphoglycerate dehydrogenase activity,electron carrier activity,L-malate dehydrogenase activity,NAD binding	O43175_K310_M1	FVDMVKGKSLTGVVN	GlyGly (K)	5.89833	0.000666114	0.000309617
O43175	PHGDH	14DaysPI / 14DaysDMSO	D-3-phosphoglycerate dehydrogenase	phosphoglycerate dehydrogenase activity,electron carrier activity,L-malate dehydrogenase activity,NAD binding	O43175_K33_M1	GGLQVVEKQNLSKEE	GlyGly (K)	5.21585	3.84938e-05	3.11979e-05
O43175	PHGDH	14DaysPI / 14DaysDMSO	D-3-phosphoglycerate dehydrogenase	phosphoglycerate dehydrogenase activity,electron carrier activity,L-malate dehydrogenase activity,NAD binding	O43175_K351_M1	RAWAGSPKGTIQVIT	GlyGly (K)	4.8699	3.88498e-07	8.62084e-07
O43175	PHGDH	14DaysPI / 14DaysDMSO	D-3-phosphoglycerate dehydrogenase	phosphoglycerate dehydrogenase activity,electron carrier activity,L-malate dehydrogenase activity,NAD binding	O43175_K38_M1	VEKQNLSKEELIAEL	GlyGly (K)	4.29644	0.0674475	0.0165081
O43175	PHGDH	14DaysPI / 14DaysDMSO	D-3-phosphoglycerate dehydrogenase	phosphoglycerate dehydrogenase activity,electron carrier activity,L-malate dehydrogenase activity,NAD binding	O43175_K380_M1	AVIVGLLKEASKQAD	GlyGly (K)	6.261	0.00556088	0.00184581
O43175	PHGDH	14DaysPI / 14DaysDMSO	D-3-phosphoglycerate dehydrogenase	phosphoglycerate dehydrogenase activity,electron carrier activity,L-malate dehydrogenase activity,NAD binding	O43175_K384_M1	GLLKEASKQADVNLV	GlyGly (K)	3.9709	1.17144e-15	1.52469e-13
O43175	PHGDH	14DaysPI / 14DaysDMSO	D-3-phosphoglycerate dehydrogenase	phosphoglycerate dehydrogenase activity,electron carrier activity,L-malate dehydrogenase activity,NAD binding	O43175_K394_M1	DVNLVNAKLLVKEAG	GlyGly (K)	4.24005	2.77752e-08	1.12292e-07
O43175	PHGDH	14DaysPI / 14DaysDMSO	D-3-phosphoglycerate dehydrogenase	phosphoglycerate dehydrogenase activity,electron carrier activity,L-malate dehydrogenase activity,NAD binding	O43175_K58_M1	LIVRSATKVTADVIN	GlyGly (K)	4.85726	3.53531e-18	1.35113e-15
O43175	PHGDH	14DaysPI / 14DaysDMSO	D-3-phosphoglycerate dehydrogenase	phosphoglycerate dehydrogenase activity,electron carrier activity,L-malate dehydrogenase activity,NAD binding	O43175_K69_M1	DVINAAEKLQVVGRA	GlyGly (K)	6.21304	1.24103e-06	2.11933e-06
O43175	PHGDH	14DaysPI / 14DaysDMSO	D-3-phosphoglycerate dehydrogenase	phosphoglycerate dehydrogenase activity,electron carrier activity,L-malate dehydrogenase activity,NAD binding	O43175_K8_M1	MAFANLRKVLISDSL	GlyGly (K)	3.20524	0.0134762	0.00397183
O43181	NDUFS4	14DaysPI / 14DaysDMSO	NADH dehydrogenase [ubiquinone] iron-sulfur protein 4, mitochondrial	NADH dehydrogenase (ubiquinone) activity	O43181_K58_M1	QLITVDEKLDITTLT	GlyGly (K)	-0.441321	0.250086	0.0538061
O43181	NDUFS4	14DaysPI / 14DaysDMSO	NADH dehydrogenase [ubiquinone] iron-sulfur protein 4, mitochondrial	NADH dehydrogenase (ubiquinone) activity	O43181_K73_M1	GVPEEHIKTRKVRIF	GlyGly (K)	5.93658	6.433e-05	4.68194e-05
O43184	ADAM12	14DaysPI / 14DaysDMSO	Disintegrin and metalloproteinase domain-containing protein 12	metalloendopeptidase activity,metallopeptidase activity,SH3 domain binding,metal ion binding	O43184_K839_M1	PARPLPAKPALRQAQ	GlyGly (K)	-1.75573	0.00017134	0.000102379
O43184	ADAM12	14DaysPI / 14DaysDMSO	Disintegrin and metalloproteinase domain-containing protein 12	metalloendopeptidase activity,metallopeptidase activity,SH3 domain binding,metal ion binding	O43184_K856_M1	CKPNPPQKPLPADPL	GlyGly (K)	0.983201	0.0151512	0.00440075
O43189	PHF1	14DaysPI / 14DaysDMSO	PHD finger protein 1	chromatin binding,transcription factor activity, sequence-specific DNA binding,protein binding,methylated histone binding,metal ion binding	O43189_K313_M1	LSALNSHKDRFISGR	GlyGly (K)	1.04395	0.0857927	0.0204862
O43237	DYNC1LI2	14DaysPI / 14DaysDMSO	Cytoplasmic dynein 1 light intermediate chain 2	microtubule motor activity,ATP binding,dynein heavy chain binding	O43237_K318_M1	PAGWDNEKKIAILHE	GlyGly (K)	0.711513	0.0235181	0.00647368
O43237	DYNC1LI2	14DaysPI / 14DaysDMSO	Cytoplasmic dynein 1 light intermediate chain 2	microtubule motor activity,ATP binding,dynein heavy chain binding	O43237_K331_M1	HENFTTVKPEDAYED	GlyGly (K)	1.11821	0.255692	0.0548939
O43237	DYNC1LI2	14DaysPI / 14DaysDMSO	Cytoplasmic dynein 1 light intermediate chain 2	microtubule motor activity,ATP binding,dynein heavy chain binding	O43237_K365_M1	DEQVFLMKQQSLLAK	GlyGly (K)	3.44715	0.000105393	6.93753e-05
O43237	DYNC1LI2	14DaysPI / 14DaysDMSO	Cytoplasmic dynein 1 light intermediate chain 2	microtubule motor activity,ATP binding,dynein heavy chain binding	O43237_K372_M1	KQQSLLAKQPATPTR	GlyGly (K)	-0.839981	0.0405318	0.0104824
O43237	DYNC1LI2	14DaysPI / 14DaysDMSO	Cytoplasmic dynein 1 light intermediate chain 2	microtubule motor activity,ATP binding,dynein heavy chain binding	O43237_K439_M1	FFNSLLSKKTGSPGS	GlyGly (K)	1.27349	0.23168	0.0502183
O43237	DYNC1LI2	14DaysPI / 14DaysDMSO	Cytoplasmic dynein 1 light intermediate chain 2	microtubule motor activity,ATP binding,dynein heavy chain binding	O43237_K440_M1	FNSLLSKKTGSPGSP	GlyGly (K)	-0.946946	0.00567856	0.0018791
O43237	DYNC1LI2	14DaysPI / 14DaysDMSO	Cytoplasmic dynein 1 light intermediate chain 2	microtubule motor activity,ATP binding,dynein heavy chain binding	O43237_K457_M1	GGVQSTAKKSGQKTV	GlyGly (K)	-1.63586	0.00145548	0.00059275
O43237	DYNC1LI2	14DaysPI / 14DaysDMSO	Cytoplasmic dynein 1 light intermediate chain 2	microtubule motor activity,ATP binding,dynein heavy chain binding	O43237_K462_M1	TAKKSGQKTVLSNVQ	GlyGly (K)	-1.55668	0.0184013	0.00521789
O43237	DYNC1LI2	14DaysPI / 14DaysDMSO	Cytoplasmic dynein 1 light intermediate chain 2	microtubule motor activity,ATP binding,dynein heavy chain binding	O43237_K55_M1	RSKLPSGKNILVFGE	GlyGly (K)	0.753723	0.0276511	0.00747026
O43242	PSMD3	14DaysPI / 14DaysDMSO	26S proteasome non-ATPase regulatory subunit 3	protein binding,enzyme regulator activity	O43242_K115_M1	LNHYVLYKAVQGFFT	GlyGly (K)	4.65467	0.0537619	0.0134792
O43242	PSMD3	14DaysPI / 14DaysDMSO	26S proteasome non-ATPase regulatory subunit 3	protein binding,enzyme regulator activity	O43242_K16_M1	RRGADKAKPPPGGGE	GlyGly (K)	-0.518169	0.373635	0.0771702
O43242	PSMD3	14DaysPI / 14DaysDMSO	26S proteasome non-ATPase regulatory subunit 3	protein binding,enzyme regulator activity	O43242_K186_M1	KRYKEAQKISDDLMQ	GlyGly (K)	5.33107	1.78017e-07	4.71958e-07
O43242	PSMD3	14DaysPI / 14DaysDMSO	26S proteasome non-ATPase regulatory subunit 3	protein binding,enzyme regulator activity	O43242_K194_M1	ISDDLMQKISTQNRR	GlyGly (K)	5.05051	1.98052e-05	1.848e-05
O43242	PSMD3	14DaysPI / 14DaysDMSO	26S proteasome non-ATPase regulatory subunit 3	protein binding,enzyme regulator activity	O43242_K209_M1	ALDLVAAKCYYYHAR	GlyGly (K)	1.45513	0.0138855	0.0040768
O43242	PSMD3	14DaysPI / 14DaysDMSO	26S proteasome non-ATPase regulatory subunit 3	protein binding,enzyme regulator activity	O43242_K223_M1	RVYEFLDKLDVVRSF	GlyGly (K)	3.24129	3.01893e-05	2.57637e-05
O43242	PSMD3	14DaysPI / 14DaysDMSO	26S proteasome non-ATPase regulatory subunit 3	protein binding,enzyme regulator activity	O43242_K269_M1	SLYDQAEKLVSKSVF	GlyGly (K)	6.30147	6.45691e-06	7.682e-06
O43242	PSMD3	14DaysPI / 14DaysDMSO	26S proteasome non-ATPase regulatory subunit 3	protein binding,enzyme regulator activity	O43242_K273_M1	QAEKLVSKSVFPEQA	GlyGly (K)	3.13258	1.15686e-07	3.38204e-07
O43242	PSMD3	14DaysPI / 14DaysDMSO	26S proteasome non-ATPase regulatory subunit 3	protein binding,enzyme regulator activity	O43242_K296_M1	LYYTGRIKAIQLEYS	GlyGly (K)	1.50853	7.46875e-08	2.41723e-07
O43242	PSMD3	14DaysPI / 14DaysDMSO	26S proteasome non-ATPase regulatory subunit 3	protein binding,enzyme regulator activity	O43242_K315_M1	TMTNALRKAPQHTAV	GlyGly (K)	5.24461	9.8822e-11	1.38776e-09
O43242	PSMD3	14DaysPI / 14DaysDMSO	26S proteasome non-ATPase regulatory subunit 3	protein binding,enzyme regulator activity	O43242_K325_M1	QHTAVGFKQTVHKLL	GlyGly (K)	2.37725	5.00138e-05	3.83533e-05
O43242	PSMD3	14DaysPI / 14DaysDMSO	26S proteasome non-ATPase regulatory subunit 3	protein binding,enzyme regulator activity	O43242_K374_M1	VRTGNLAKFNQVLDQ	GlyGly (K)	7.26991	2.24361e-07	5.64197e-07
O43242	PSMD3	14DaysPI / 14DaysDMSO	26S proteasome non-ATPase regulatory subunit 3	protein binding,enzyme regulator activity	O43242_K38_M1	APQDVEMKEEAATGG	GlyGly (K)	-3.08172	0.000431311	0.000216666
O43242	PSMD3	14DaysPI / 14DaysDMSO	26S proteasome non-ATPase regulatory subunit 3	protein binding,enzyme regulator activity	O43242_K404_M1	RLRHNVIKTGVRMIS	GlyGly (K)	2.60477	3.01081e-07	7.07383e-07
O43242	PSMD3	14DaysPI / 14DaysDMSO	26S proteasome non-ATPase regulatory subunit 3	protein binding,enzyme regulator activity	O43242_K425_M1	SLADIAQKLQLDSPE	GlyGly (K)	7.37923	0.00986629	0.00302799
O43242	PSMD3	14DaysPI / 14DaysDMSO	26S proteasome non-ATPase regulatory subunit 3	protein binding,enzyme regulator activity	O43242_K440_M1	DAEFIVAKAIRDGVI	GlyGly (K)	4.57612	0.000268672	0.000147305
O43242	PSMD3	14DaysPI / 14DaysDMSO	26S proteasome non-ATPase regulatory subunit 3	protein binding,enzyme regulator activity	O43242_K455_M1	EASINHEKGYVQSKE	GlyGly (K)	3.83782	3.26771e-08	1.2733e-07
O43242	PSMD3	14DaysPI / 14DaysDMSO	26S proteasome non-ATPase regulatory subunit 3	protein binding,enzyme regulator activity	O43242_K461_M1	EKGYVQSKEMIDIYS	GlyGly (K)	4.88367	0.000205094	0.000118353
O43242	PSMD3	14DaysPI / 14DaysDMSO	26S proteasome non-ATPase regulatory subunit 3	protein binding,enzyme regulator activity	O43242_K503_M1	FPPKSYNKDLESAEE	GlyGly (K)	3.78477	3.91515e-08	1.46461e-07
O43242	PSMD3	14DaysPI / 14DaysDMSO	26S proteasome non-ATPase regulatory subunit 3	protein binding,enzyme regulator activity	O43242_K54_M1	STGEADGKTAAAAAE	GlyGly (K)	-2.76654	0.000251402	0.000139554
O43242	PSMD3	14DaysPI / 14DaysDMSO	26S proteasome non-ATPase regulatory subunit 3	protein binding,enzyme regulator activity	O43242_K76_M1	TVTLEDIKEHVKQLE	GlyGly (K)	5.43618	1.52203e-05	1.50357e-05
O43242	PSMD3	14DaysPI / 14DaysDMSO	26S proteasome non-ATPase regulatory subunit 3	protein binding,enzyme regulator activity	O43242_K84_M1	EHVKQLEKAVSGKEP	GlyGly (K)	2.46424	0.116439	0.0269814
O43251	RBFOX2	14DaysPI / 14DaysDMSO	RNA binding protein fox-1 homolog 2	transcription corepressor activity,RNA binding,mRNA binding,protein binding,transcription factor binding	O43251_K160_M1	IFNERGSKGFGFVTF	GlyGly (K)	4.16778	0.000181512	0.00010723
O43251	RBFOX2	14DaysPI / 14DaysDMSO	RNA binding protein fox-1 homolog 2	transcription corepressor activity,RNA binding,mRNA binding,protein binding,transcription factor binding	O43251_K179_M1	DADRAREKLHGTVVE	GlyGly (K)	0.947137	0.000751796	0.000342038
O43251	RBFOX2	14DaysPI / 14DaysDMSO	RNA binding protein fox-1 homolog 2	transcription corepressor activity,RNA binding,mRNA binding,protein binding,transcription factor binding	O43251_K189_M1	GTVVEGRKIEVNNAT	GlyGly (K)	0.430042	0.172401	0.0384535
O43251	RBFOX2	14DaysPI / 14DaysDMSO	RNA binding protein fox-1 homolog 2	transcription corepressor activity,RNA binding,mRNA binding,protein binding,transcription factor binding	O43251_K204_M1	ARVMTNKKMVTPYAN	GlyGly (K)	1.55916	0.000735412	0.00033589
O43252	PAPSS1	14DaysPI / 14DaysDMSO	Bifunctional 3'-phosphoadenosine 5'-phosphosulfate synthase 1	adenylylsulfate kinase activity,sulfate adenylyltransferase (ATP) activity,ATP binding,nucleotidyltransferase activity,protein homodimerization activity	O43252_K171_M1	VCEQRDVKGLYKKAR	GlyGly (K)	3.44089	3.13014e-05	2.65089e-05
O43252	PAPSS1	14DaysPI / 14DaysDMSO	Bifunctional 3'-phosphoadenosine 5'-phosphosulfate synthase 1	adenylylsulfate kinase activity,sulfate adenylyltransferase (ATP) activity,ATP binding,nucleotidyltransferase activity,protein homodimerization activity	O43252_K183_M1	KARAGEIKGFTGIDS	GlyGly (K)	-0.244695	0.567366	0.111831
O43252	PAPSS1	14DaysPI / 14DaysDMSO	Bifunctional 3'-phosphoadenosine 5'-phosphosulfate synthase 1	adenylylsulfate kinase activity,sulfate adenylyltransferase (ATP) activity,ATP binding,nucleotidyltransferase activity,protein homodimerization activity	O43252_K194_M1	GIDSEYEKPEAPELV	GlyGly (K)	3.87166	8.05375e-09	4.32303e-08
O43252	PAPSS1	14DaysPI / 14DaysDMSO	Bifunctional 3'-phosphoadenosine 5'-phosphosulfate synthase 1	adenylylsulfate kinase activity,sulfate adenylyltransferase (ATP) activity,ATP binding,nucleotidyltransferase activity,protein homodimerization activity	O43252_K235_M1	VDASYEVKELYVPEN	GlyGly (K)	6.68885	0.00388382	0.00135794
O43252	PAPSS1	14DaysPI / 14DaysDMSO	Bifunctional 3'-phosphoadenosine 5'-phosphosulfate synthase 1	adenylylsulfate kinase activity,sulfate adenylyltransferase (ATP) activity,ATP binding,nucleotidyltransferase activity,protein homodimerization activity	O43252_K243_M1	ELYVPENKLHLAKTD	GlyGly (K)	4.74843	0.00158737	0.000637594
O43252	PAPSS1	14DaysPI / 14DaysDMSO	Bifunctional 3'-phosphoadenosine 5'-phosphosulfate synthase 1	adenylylsulfate kinase activity,sulfate adenylyltransferase (ATP) activity,ATP binding,nucleotidyltransferase activity,protein homodimerization activity	O43252_K248_M1	ENKLHLAKTDAETLP	GlyGly (K)	5.25843	2.17835e-07	5.51901e-07
O43252	PAPSS1	14DaysPI / 14DaysDMSO	Bifunctional 3'-phosphoadenosine 5'-phosphosulfate synthase 1	adenylylsulfate kinase activity,sulfate adenylyltransferase (ATP) activity,ATP binding,nucleotidyltransferase activity,protein homodimerization activity	O43252_K361_M1	RQWGTTCKNHPYIKM	GlyGly (K)	0.576488	0.0555206	0.0138723
O43252	PAPSS1	14DaysPI / 14DaysDMSO	Bifunctional 3'-phosphoadenosine 5'-phosphosulfate synthase 1	adenylylsulfate kinase activity,sulfate adenylyltransferase (ATP) activity,ATP binding,nucleotidyltransferase activity,protein homodimerization activity	O43252_K404_M1	RLTPTELKQKFKDMN	GlyGly (K)	1.79592	1.10249e-06	1.93323e-06
O43252	PAPSS1	14DaysPI / 14DaysDMSO	Bifunctional 3'-phosphoadenosine 5'-phosphosulfate synthase 1	adenylylsulfate kinase activity,sulfate adenylyltransferase (ATP) activity,ATP binding,nucleotidyltransferase activity,protein homodimerization activity	O43252_K459_M1	HPLGGWTKDDDVPLM	GlyGly (K)	4.94962	0.0427278	0.0109863
O43252	PAPSS1	14DaysPI / 14DaysDMSO	Bifunctional 3'-phosphoadenosine 5'-phosphosulfate synthase 1	adenylylsulfate kinase activity,sulfate adenylyltransferase (ATP) activity,ATP binding,nucleotidyltransferase activity,protein homodimerization activity	O43252_K534_M1	MPHPETGKDLYEPSH	GlyGly (K)	3.21762	1.43847e-06	2.37719e-06
O43252	PAPSS1	14DaysPI / 14DaysDMSO	Bifunctional 3'-phosphoadenosine 5'-phosphosulfate synthase 1	adenylylsulfate kinase activity,sulfate adenylyltransferase (ATP) activity,ATP binding,nucleotidyltransferase activity,protein homodimerization activity	O43252_K544_M1	YEPSHGAKVLTMAPG	GlyGly (K)	4.57453	0.0110954	0.00335334
O43252	PAPSS1	14DaysPI / 14DaysDMSO	Bifunctional 3'-phosphoadenosine 5'-phosphosulfate synthase 1	adenylylsulfate kinase activity,sulfate adenylyltransferase (ATP) activity,ATP binding,nucleotidyltransferase activity,protein homodimerization activity	O43252_K619_M1	TVLTEYYKSLEKA__	GlyGly (K)	0.445149	0.526735	0.104741
O43252	PAPSS1	14DaysPI / 14DaysDMSO	Bifunctional 3'-phosphoadenosine 5'-phosphosulfate synthase 1	adenylylsulfate kinase activity,sulfate adenylyltransferase (ATP) activity,ATP binding,nucleotidyltransferase activity,protein homodimerization activity	O43252_K619_M2	TVLTEYYKSLEKA__	GlyGly (K)	0.688553	0.48055	0.0965496
O43252	PAPSS1	14DaysPI / 14DaysDMSO	Bifunctional 3'-phosphoadenosine 5'-phosphosulfate synthase 1	adenylylsulfate kinase activity,sulfate adenylyltransferase (ATP) activity,ATP binding,nucleotidyltransferase activity,protein homodimerization activity	O43252_K623_M2	EYYKSLEKA______	GlyGly (K)	0.688553	0.48055	0.0965496
O43252	PAPSS1	14DaysPI / 14DaysDMSO	Bifunctional 3'-phosphoadenosine 5'-phosphosulfate synthase 1	adenylylsulfate kinase activity,sulfate adenylyltransferase (ATP) activity,ATP binding,nucleotidyltransferase activity,protein homodimerization activity	O43252_K97_M1	NIRQGLNKNLGFSPE	GlyGly (K)	3.21184	0.00164748	0.000657826
O43257	ZNHIT1	14DaysPI / 14DaysDMSO	Zinc finger HIT domain-containing protein 1	protein binding,nucleosome binding,histone deacetylase binding,metal ion binding	O43257_K53_M1	AGLPQLGKRLPQFDD	GlyGly (K)	0.328569	0.974861	0.178039
O43257	ZNHIT1	14DaysPI / 14DaysDMSO	Zinc finger HIT domain-containing protein 1	protein binding,nucleosome binding,histone deacetylase binding,metal ion binding	O43257_K66_M1	DDDADTGKKKKKTRG	GlyGly (K)	1.2756	0.000714605	0.000328093
O43264	ZW10	14DaysPI / 14DaysDMSO	Centromere/kinetochore protein zw10 homolog	protein binding,centromeric DNA binding	O43264_K624_M1	ENYSAASKAVRQVLH	GlyGly (K)	1.0079	0.178667	0.0397138
O43264	ZW10	14DaysPI / 14DaysDMSO	Centromere/kinetochore protein zw10 homolog	protein binding,centromeric DNA binding	O43264_K74_M1	SEDIDLLKSRIESEV	GlyGly (K)	2.8936	0.00223863	0.000851482
O43264	ZW10	14DaysPI / 14DaysDMSO	Centromere/kinetochore protein zw10 homolog	protein binding,centromeric DNA binding	O43264_K96_M1	TGEFTDLKQQLERDS	GlyGly (K)	0.87415	0.024648	0.00674722
O43286	B4GALT5	14DaysPI / 14DaysDMSO	Beta-1,4-galactosyltransferase 5	beta-N-acetylglucosaminylglycopeptide beta-1,4-galactosyltransferase activity,galactosyltransferase activity,metal ion binding	O43286_K323_M1	RPEGDTGKYKSIPHH	GlyGly (K)	3.17067	0.000170221	0.000101847
O43291	SPINT2	14DaysPI / 14DaysDMSO	Kunitz-type protease inhibitor 2	endopeptidase inhibitor activity,serine-type endopeptidase inhibitor activity	O43291_K242_M1	VWSSGDDKEQLVKNT	GlyGly (K)	-0.0105504	0.455131	0.0920046
O43291	SPINT2	14DaysPI / 14DaysDMSO	Kunitz-type protease inhibitor 2	endopeptidase inhibitor activity,serine-type endopeptidase inhibitor activity	O43291_K247_M1	DDKEQLVKNTYVL__	GlyGly (K)	-0.495226	0.0847552	0.0202632
O43292	GPAA1	14DaysPI / 14DaysDMSO	Glycosylphosphatidylinositol anchor attachment 1 protein	protein binding,tubulin binding,GPI-anchor transamidase activity,GPI anchor binding	O43292_K111_M1	YTQSFSRKLPFPDET	GlyGly (K)	2.07222	3.98972e-08	1.48559e-07
O43292	GPAA1	14DaysPI / 14DaysDMSO	Glycosylphosphatidylinositol anchor attachment 1 protein	protein binding,tubulin binding,GPI-anchor transamidase activity,GPI anchor binding	O43292_K329_M1	INSFRQYKYDLVAVG	GlyGly (K)	2.0908	3.1685e-06	4.39659e-06
O43292	GPAA1	14DaysPI / 14DaysDMSO	Glycosylphosphatidylinositol anchor attachment 1 protein	protein binding,tubulin binding,GPI-anchor transamidase activity,GPI anchor binding	O43292_K345_M1	ALEGMFRKLNHLLER	GlyGly (K)	3.55495	0.000335089	0.000176255
O43292	GPAA1	14DaysPI / 14DaysDMSO	Glycosylphosphatidylinositol anchor attachment 1 protein	protein binding,tubulin binding,GPI-anchor transamidase activity,GPI anchor binding	O43292_K83_M1	DFAAHRKKSGALPVA	GlyGly (K)	3.52484	6.41521e-10	6.05808e-09
O43293	DAPK3	14DaysPI / 14DaysDMSO	Death-associated protein kinase 3	protein serine/threonine kinase activity,protein binding,ATP binding,protein C-terminus binding,cAMP response element binding protein binding,Rho GTPase binding,identical protein binding,protein homodimerization activity,leucine zipper domain binding	O43293_K133_M1	GVHYLHSKRIAHFDL	GlyGly (K)	4.74144	4.3605e-06	5.64817e-06
O43293	DAPK3	14DaysPI / 14DaysDMSO	Death-associated protein kinase 3	protein serine/threonine kinase activity,protein binding,ATP binding,protein C-terminus binding,cAMP response element binding protein binding,Rho GTPase binding,identical protein binding,protein homodimerization activity,leucine zipper domain binding	O43293_K141_M1	RIAHFDLKPENIMLL	GlyGly (K)	3.53464	0.000200093	0.000116024
O43293	DAPK3	14DaysPI / 14DaysDMSO	Death-associated protein kinase 3	protein serine/threonine kinase activity,protein binding,ATP binding,protein C-terminus binding,cAMP response element binding protein binding,Rho GTPase binding,identical protein binding,protein homodimerization activity,leucine zipper domain binding	O43293_K150_M1	ENIMLLDKNVPNPRI	GlyGly (K)	5.60175	0.000332231	0.000175067
O43293	DAPK3	14DaysPI / 14DaysDMSO	Death-associated protein kinase 3	protein serine/threonine kinase activity,protein binding,ATP binding,protein C-terminus binding,cAMP response element binding protein binding,Rho GTPase binding,identical protein binding,protein homodimerization activity,leucine zipper domain binding	O43293_K158_M1	NVPNPRIKLIDFGIA	GlyGly (K)	5.55182	6.20029e-08	2.09164e-07
O43293	DAPK3	14DaysPI / 14DaysDMSO	Death-associated protein kinase 3	protein serine/threonine kinase activity,protein binding,ATP binding,protein C-terminus binding,cAMP response element binding protein binding,Rho GTPase binding,identical protein binding,protein homodimerization activity,leucine zipper domain binding	O43293_K167_M1	IDFGIAHKIEAGNEF	GlyGly (K)	5.28467	0.000125162	7.96219e-05
O43293	DAPK3	14DaysPI / 14DaysDMSO	Death-associated protein kinase 3	protein serine/threonine kinase activity,protein binding,ATP binding,protein C-terminus binding,cAMP response element binding protein binding,Rho GTPase binding,identical protein binding,protein homodimerization activity,leucine zipper domain binding	O43293_K258_M1	FIRRLLVKDPKRRMT	GlyGly (K)	4.0847	1.63458e-10	2.06971e-09
O43293	DAPK3	14DaysPI / 14DaysDMSO	Death-associated protein kinase 3	protein serine/threonine kinase activity,protein binding,ATP binding,protein C-terminus binding,cAMP response element binding protein binding,Rho GTPase binding,identical protein binding,protein homodimerization activity,leucine zipper domain binding	O43293_K303_M1	RLKTTRLKEYTIKSH	GlyGly (K)	3.08964	2.96388e-06	4.17469e-06
O43293	DAPK3	14DaysPI / 14DaysDMSO	Death-associated protein kinase 3	protein serine/threonine kinase activity,protein binding,ATP binding,protein C-terminus binding,cAMP response element binding protein binding,Rho GTPase binding,identical protein binding,protein homodimerization activity,leucine zipper domain binding	O43293_K387_M1	RLRQELLKTEALKRQ	GlyGly (K)	2.9521	0.000840625	0.000375279
O43293	DAPK3	14DaysPI / 14DaysDMSO	Death-associated protein kinase 3	protein serine/threonine kinase activity,protein binding,ATP binding,protein C-terminus binding,cAMP response element binding protein binding,Rho GTPase binding,identical protein binding,protein homodimerization activity,leucine zipper domain binding	O43293_K400_M1	RQAQEEAKGALLGTS	GlyGly (K)	4.05828	3.09017e-09	2.063e-08
O43293	DAPK3	14DaysPI / 14DaysDMSO	Death-associated protein kinase 3	protein serine/threonine kinase activity,protein binding,ATP binding,protein C-terminus binding,cAMP response element binding protein binding,Rho GTPase binding,identical protein binding,protein homodimerization activity,leucine zipper domain binding	O43293_K410_M1	LLGTSGLKRRFSRLE	GlyGly (K)	5.18307	1.25185e-07	3.59634e-07
O43293	DAPK3	14DaysPI / 14DaysDMSO	Death-associated protein kinase 3	protein serine/threonine kinase activity,protein binding,ATP binding,protein C-terminus binding,cAMP response element binding protein binding,Rho GTPase binding,identical protein binding,protein homodimerization activity,leucine zipper domain binding	O43293_K42_M1	TGKEYAAKFIKKRRL	GlyGly (K)	1.90849	0.00215883	0.00082578
O43293	DAPK3	14DaysPI / 14DaysDMSO	Death-associated protein kinase 3	protein serine/threonine kinase activity,protein binding,ATP binding,protein C-terminus binding,cAMP response element binding protein binding,Rho GTPase binding,identical protein binding,protein homodimerization activity,leucine zipper domain binding	O43293_K425_M1	NRYEALAKQVASEMR	GlyGly (K)	3.45937	2.46047e-06	3.61093e-06
O43295	SRGAP3	14DaysPI / 14DaysDMSO	SLIT-ROBO Rho GTPase-activating protein 3	GTPase activator activity,protein binding,Rac GTPase binding	O43295_K370_M1	QSRLATLKIENEEVR	GlyGly (K)	2.32507	7.57905e-05	5.33347e-05
O43295	SRGAP3	14DaysPI / 14DaysDMSO	SLIT-ROBO Rho GTPase-activating protein 3	GTPase activator activity,protein binding,Rac GTPase binding	O43295_K459_M1	LITKLQAKHDLLKQT	GlyGly (K)	0.356929	0.34038	0.0709907
O43295	SRGAP3	14DaysPI / 14DaysDMSO	SLIT-ROBO Rho GTPase-activating protein 3	GTPase activator activity,protein binding,Rac GTPase binding	O43295_K554_M1	QVEVNDIKNSFERGE	GlyGly (K)	5.36842	8.59595e-09	4.54625e-08
O43295	SRGAP3	14DaysPI / 14DaysDMSO	SLIT-ROBO Rho GTPase-activating protein 3	GTPase activator activity,protein binding,Rac GTPase binding	O43295_K594_M1	LENPLFPKERFQDLI	GlyGly (K)	3.56276	0.0054804	0.0018227
O43295	SRGAP3	14DaysPI / 14DaysDMSO	SLIT-ROBO Rho GTPase-activating protein 3	GTPase activator activity,protein binding,Rac GTPase binding	O43295_K605_M1	QDLISTIKLENPAER	GlyGly (K)	2.71659	0.000447561	0.000223316
O43299	AP5Z1	14DaysPI / 14DaysDMSO	AP-5 complex subunit zeta-1	protein binding	O43299_K178_M1	DQATLLSKRLVDWLR	GlyGly (K)	7.61664	1.57715e-06	2.55251e-06
O43299	AP5Z1	14DaysPI / 14DaysDMSO	AP-5 complex subunit zeta-1	protein binding	O43299_K22_M1	EIQDEELKKFCSRIC	GlyGly (K)	0.494643	0.208718	0.0457007
O43299	AP5Z1	14DaysPI / 14DaysDMSO	AP-5 complex subunit zeta-1	protein binding	O43299_K725_M1	RASLLLSKMRTLAHS	GlyGly (K)	5.21193	0.000267458	0.000146763
O43301	HSPA12A	14DaysPI / 14DaysDMSO	Heat shock 70 kDa protein 12A	molecular_function,ATP binding	O43301_K110_M1	ILLTPERKFHSFGYA	GlyGly (K)	3.27666	3.53533e-10	3.79609e-09
O43301	HSPA12A	14DaysPI / 14DaysDMSO	Heat shock 70 kDa protein 12A	molecular_function,ATP binding	O43301_K131_M1	DLDPNEAKQWLYLEK	GlyGly (K)	4.15944	0.0172599	0.00493244
O43301	HSPA12A	14DaysPI / 14DaysDMSO	Heat shock 70 kDa protein 12A	molecular_function,ATP binding	O43301_K138_M1	KQWLYLEKFKMKLHT	GlyGly (K)	3.16768	0.000475704	0.000234724
O43301	HSPA12A	14DaysPI / 14DaysDMSO	Heat shock 70 kDa protein 12A	molecular_function,ATP binding	O43301_K161_M1	DLTAANGKKVKALEI	GlyGly (K)	1.19132	0.00340542	0.00121441
O43301	HSPA12A	14DaysPI / 14DaysDMSO	Heat shock 70 kDa protein 12A	molecular_function,ATP binding	O43301_K182_M1	YFKEQALKELSDQAG	GlyGly (K)	5.23262	0.000160241	9.70414e-05
O43301	HSPA12A	14DaysPI / 14DaysDMSO	Heat shock 70 kDa protein 12A	molecular_function,ATP binding	O43301_K208_M1	ITVPAIWKQPAKQFM	GlyGly (K)	4.87832	0.0151058	0.00438924
O43301	HSPA12A	14DaysPI / 14DaysDMSO	Heat shock 70 kDa protein 12A	molecular_function,ATP binding	O43301_K280_M1	GAGFTQAKEHIRRNR	GlyGly (K)	2.91674	6.93787e-05	4.97046e-05
O43301	HSPA12A	14DaysPI / 14DaysDMSO	Heat shock 70 kDa protein 12A	molecular_function,ATP binding	O43301_K336_M1	RLPEGHLKELYKATG	GlyGly (K)	2.80589	6.19296e-08	2.08975e-07
O43301	HSPA12A	14DaysPI / 14DaysDMSO	Heat shock 70 kDa protein 12A	molecular_function,ATP binding	O43301_K357_M1	GVDYEFEKLLYKIFG	GlyGly (K)	4.94993	0.00229973	0.000870869
O43301	HSPA12A	14DaysPI / 14DaysDMSO	Heat shock 70 kDa protein 12A	molecular_function,ATP binding	O43301_K372_M1	EDFIEQFKIKRPAAW	GlyGly (K)	2.62353	0.0178298	0.00507512
O43301	HSPA12A	14DaysPI / 14DaysDMSO	Heat shock 70 kDa protein 12A	molecular_function,ATP binding	O43301_K4_M1	____MADKEAGGSDG	GlyGly (K)	1.0872	0.0105026	0.0031967
O43301	HSPA12A	14DaysPI / 14DaysDMSO	Heat shock 70 kDa protein 12A	molecular_function,ATP binding	O43301_K414_M1	FSFIDYYKKFRGHSV	GlyGly (K)	3.30655	0.065272	0.0160308
O43301	HSPA12A	14DaysPI / 14DaysDMSO	Heat shock 70 kDa protein 12A	molecular_function,ATP binding	O43301_K427_M1	SVEHALRKSNVDFVK	GlyGly (K)	0.878698	0.0376408	0.0098174
O43301	HSPA12A	14DaysPI / 14DaysDMSO	Heat shock 70 kDa protein 12A	molecular_function,ATP binding	O43301_K434_M1	KSNVDFVKWSSQGML	GlyGly (K)	4.21165	1.73485e-05	1.66629e-05
O43301	HSPA12A	14DaysPI / 14DaysDMSO	Heat shock 70 kDa protein 12A	molecular_function,ATP binding	O43301_K529_M1	GLDPAVIKVRRSPLT	GlyGly (K)	6.18476	1.87468e-05	1.77091e-05
O43301	HSPA12A	14DaysPI / 14DaysDMSO	Heat shock 70 kDa protein 12A	molecular_function,ATP binding	O43301_K549_M1	LNRYVEGKHPPEKLL	GlyGly (K)	2.64062	1.2504e-05	1.28901e-05
O43301	HSPA12A	14DaysPI / 14DaysDMSO	Heat shock 70 kDa protein 12A	molecular_function,ATP binding	O43301_K554_M1	EGKHPPEKLLVKDGT	GlyGly (K)	1.5492	0.0209897	0.00585741
O43301	HSPA12A	14DaysPI / 14DaysDMSO	Heat shock 70 kDa protein 12A	molecular_function,ATP binding	O43301_K558_M1	PPEKLLVKDGTRWCT	GlyGly (K)	4.74438	2.33739e-09	1.66192e-08
O43301	HSPA12A	14DaysPI / 14DaysDMSO	Heat shock 70 kDa protein 12A	molecular_function,ATP binding	O43301_K585_M1	VALGELVKRSYTPAK	GlyGly (K)	4.30675	0.000795742	0.000358557
O43301	HSPA12A	14DaysPI / 14DaysDMSO	Heat shock 70 kDa protein 12A	molecular_function,ATP binding	O43301_K664_M1	AIDIATSKSVKVGID	GlyGly (K)	1.63018	9.13852e-06	1.00843e-05
O43301	HSPA12A	14DaysPI / 14DaysDMSO	Heat shock 70 kDa protein 12A	molecular_function,ATP binding	O43301_K98_M1	DPGVSNQKTPTTILL	GlyGly (K)	4.54809	0.000490295	0.000240632
O43303	CCP110	14DaysPI / 14DaysDMSO	Centriolar coiled-coil protein of 110 kDa	protein binding	O43303_K342_M1	LESNSDFKVIPTFVT	GlyGly (K)	4.5355	0.00810894	0.0025553
O43303	CCP110	14DaysPI / 14DaysDMSO	Centriolar coiled-coil protein of 110 kDa	protein binding	O43303_K355_M1	VTENNVIKSLTGSYA	GlyGly (K)	3.94602	0.088456	0.021056
O43303	CCP110	14DaysPI / 14DaysDMSO	Centriolar coiled-coil protein of 110 kDa	protein binding	O43303_K450_M1	GKNTSEVKEDVVLGK	GlyGly (K)	-3.29867	0.00969103	0.00298133
O43303	CCP110	14DaysPI / 14DaysDMSO	Centriolar coiled-coil protein of 110 kDa	protein binding	O43303_K639_M1	KMLGTSSKESEELLK	GlyGly (K)	1.83022	0.0135156	0.00398196
O43303	CCP110	14DaysPI / 14DaysDMSO	Centriolar coiled-coil protein of 110 kDa	protein binding	O43303_K646_M1	KESEELLKSKMLAFE	GlyGly (K)	1.26808	0.00721133	0.00230856
O43303	CCP110	14DaysPI / 14DaysDMSO	Centriolar coiled-coil protein of 110 kDa	protein binding	O43303_K801_M1	EIQAKFNKITAVAKG	GlyGly (K)	1.55143	0.000367762	0.000190149
O43303	CCP110	14DaysPI / 14DaysDMSO	Centriolar coiled-coil protein of 110 kDa	protein binding	O43303_K844_M1	FQSEAPLKRGIVSAQ	GlyGly (K)	0.782249	0.0150269	0.00436923
O43303	CCP110	14DaysPI / 14DaysDMSO	Centriolar coiled-coil protein of 110 kDa	protein binding	O43303_K917_M1	ALSAATQKSLDRKKY	GlyGly (K)	0.198988	0.906629	0.167647
O43303	CCP110	14DaysPI / 14DaysDMSO	Centriolar coiled-coil protein of 110 kDa	protein binding	O43303_K940_M1	PNKKFLVKQNPSETR	GlyGly (K)	-1.10942	0.0157378	0.00454966
O43306	ADCY6	14DaysPI / 14DaysDMSO	Adenylate cyclase type 6	adenylate cyclase activity,guanylate cyclase activity,protein kinase C binding,protein binding,ATP binding,protein kinase binding,metal ion binding	O43306_K1101_M1	AGVIGARKPQYDIWG	GlyGly (K)	4.29315	0.000221361	0.000125901
O43306	ADCY6	14DaysPI / 14DaysDMSO	Adenylate cyclase type 6	adenylate cyclase activity,guanylate cyclase activity,protein kinase C binding,protein binding,ATP binding,protein kinase binding,metal ion binding	O43306_K609_M1	MGIDDSSKDNRGTQD	GlyGly (K)	1.2189	0.000596244	0.000282654
O43306	ADCY6	14DaysPI / 14DaysDMSO	Adenylate cyclase type 6	adenylate cyclase activity,guanylate cyclase activity,protein kinase C binding,protein binding,ATP binding,protein kinase binding,metal ion binding	O43306_K80_M1	RGGPGKGKELGLRAV	GlyGly (K)	1.05753	6.12628e-05	4.50448e-05
O43306	ADCY6	14DaysPI / 14DaysDMSO	Adenylate cyclase type 6	adenylate cyclase activity,guanylate cyclase activity,protein kinase C binding,protein binding,ATP binding,protein kinase binding,metal ion binding	O43306_K934_M1	KLQATGEKEEMEELQ	GlyGly (K)	-1.25471	2.61115e-06	3.78322e-06
O43306	ADCY6	14DaysPI / 14DaysDMSO	Adenylate cyclase type 6	adenylate cyclase activity,guanylate cyclase activity,protein kinase C binding,protein binding,ATP binding,protein kinase binding,metal ion binding	O43306_K954_M1	LLHNILPKDVAAHFL	GlyGly (K)	4.02519	0.00292107	0.00106596
O43307	ARHGEF9	14DaysPI / 14DaysDMSO	Rho guanine nucleotide exchange factor 9	guanyl-nucleotide exchange factor activity,Rho guanyl-nucleotide exchange factor activity	O43307_K258_M1	LQLAELLKYTAQDHS	GlyGly (K)	2.21165	0.000510052	0.000248578
O43307	ARHGEF9	14DaysPI / 14DaysDMSO	Rho guanine nucleotide exchange factor 9	guanyl-nucleotide exchange factor activity,Rho guanyl-nucleotide exchange factor activity	O43307_K30_M1	ANRELAFKAGDVIKV	GlyGly (K)	3.77559	2.63747e-07	6.39332e-07
O43307	ARHGEF9	14DaysPI / 14DaysDMSO	Rho guanine nucleotide exchange factor 9	guanyl-nucleotide exchange factor activity,Rho guanyl-nucleotide exchange factor activity	O43307_K36_M1	FKAGDVIKVLDASNK	GlyGly (K)	3.24857	0.00307272	0.00111276
O43307	ARHGEF9	14DaysPI / 14DaysDMSO	Rho guanine nucleotide exchange factor 9	guanyl-nucleotide exchange factor activity,Rho guanyl-nucleotide exchange factor activity	O43307_K363_M1	RRDILYYKGRIDMDK	GlyGly (K)	4.28275	2.42892e-05	2.17056e-05
O43307	ARHGEF9	14DaysPI / 14DaysDMSO	Rho guanine nucleotide exchange factor 9	guanyl-nucleotide exchange factor activity,Rho guanyl-nucleotide exchange factor activity	O43307_K442_M1	FEISENQKRQAAMTV	GlyGly (K)	2.59681	3.71931e-05	3.03577e-05
O43310	CTIF	14DaysPI / 14DaysDMSO	CBP80/20-dependent translation initiation factor	RNA binding,protein binding	O43310_K134_M1	RKVRHTPKQPLPHID	GlyGly (K)	-0.276814	0.175662	0.03911
O43310	CTIF	14DaysPI / 14DaysDMSO	CBP80/20-dependent translation initiation factor	RNA binding,protein binding	O43310_K149_M1	REGCGKGKLEDGDGI	GlyGly (K)	1.06717	0.0848805	0.0202898
O43310	CTIF	14DaysPI / 14DaysDMSO	CBP80/20-dependent translation initiation factor	RNA binding,protein binding	O43310_K184_M1	EVEIAHTKKLFRRRR	GlyGly (K)	2.00846	0.816215	0.153435
O43310	CTIF	14DaysPI / 14DaysDMSO	CBP80/20-dependent translation initiation factor	RNA binding,protein binding	O43310_K205_M1	QRPPGGNKPQQHGDH	GlyGly (K)	-0.629128	0.0629455	0.0155191
O43310	CTIF	14DaysPI / 14DaysDMSO	CBP80/20-dependent translation initiation factor	RNA binding,protein binding	O43310_K225_M1	KHNRDHQKSYQGGSA	GlyGly (K)	-1.03835	0.0114552	0.00344774
O43310	CTIF	14DaysPI / 14DaysDMSO	CBP80/20-dependent translation initiation factor	RNA binding,protein binding	O43310_K347_M1	ITLLQSSKDRLRRRL	GlyGly (K)	3.94849	9.40948e-05	6.33538e-05
O43310	CTIF	14DaysPI / 14DaysDMSO	CBP80/20-dependent translation initiation factor	RNA binding,protein binding	O43310_K357_M1	LRRRLKEKDEVAVET	GlyGly (K)	1.24446	0.000985098	0.000427872
O43310	CTIF	14DaysPI / 14DaysDMSO	CBP80/20-dependent translation initiation factor	RNA binding,protein binding	O43310_K371_M1	TTTPQQNKMDKLIEI	GlyGly (K)	2.18672	0.00228778	0.000867055
O43310	CTIF	14DaysPI / 14DaysDMSO	CBP80/20-dependent translation initiation factor	RNA binding,protein binding	O43310_K420_M1	IVRTIYQKAVSDRSF	GlyGly (K)	5.3783	2.93585e-07	6.94325e-07
O43310	CTIF	14DaysPI / 14DaysDMSO	CBP80/20-dependent translation initiation factor	RNA binding,protein binding	O43310_K458_M1	LLLNMLQKDFTVREE	GlyGly (K)	3.77239	0.00737684	0.00235446
O43312	MTSS1	14DaysPI / 14DaysDMSO	Protein MTSS 1	actin monomer binding,receptor binding,protein binding,identical protein binding	O43312_K146_M1	KKSSDTLKLQKKAKK	GlyGly (K)	0.752305	0.00249552	0.000933131
O43312	MTSS1	14DaysPI / 14DaysDMSO	Protein MTSS 1	actin monomer binding,receptor binding,protein binding,identical protein binding	O43312_K172_M1	ALQDVNDKYLLLEET	GlyGly (K)	4.86688	0.00174927	0.000691784
O43312	MTSS1	14DaysPI / 14DaysDMSO	Protein MTSS 1	actin monomer binding,receptor binding,protein binding,identical protein binding	O43312_K181_M1	LLLEETEKQAVRKAL	GlyGly (K)	3.53438	0.000329439	0.000173861
O43312	MTSS1	14DaysPI / 14DaysDMSO	Protein MTSS 1	actin monomer binding,receptor binding,protein binding,identical protein binding	O43312_K186_M1	TEKQAVRKALIEERG	GlyGly (K)	2.31939	0.00086725	0.000385092
O43312	MTSS1	14DaysPI / 14DaysDMSO	Protein MTSS 1	actin monomer binding,receptor binding,protein binding,identical protein binding	O43312_K235_M1	SLTMDPHKLPSSSEQ	GlyGly (K)	1.22458	0.0561276	0.0140083
O43312	MTSS1	14DaysPI / 14DaysDMSO	Protein MTSS 1	actin monomer binding,receptor binding,protein binding,identical protein binding	O43312_K36_M1	VWEDFINKAGKLQSQ	GlyGly (K)	0.185112	0.937726	0.172387
O43314	PPIP5K2	14DaysPI / 14DaysDMSO	Inositol hexakisphosphate and diphosphoinositol-pentakisphosphate kinase 2	inositol-1,3,4,5,6-pentakisphosphate kinase activity,inositol hexakisphosphate kinase activity,inositol heptakisphosphate kinase activity,inositol hexakisphosphate 5-kinase activity,ATP binding,diphosphoinositol-pentakisphosphate kinase activity,inositol hexakisphosphate 1-kinase activity,inositol hexakisphosphate 3-kinase activity	O43314_K1088_M1	YARTHRKKLTSSGCI	GlyGly (K)	3.29597	2.46678e-05	2.19723e-05
O43314	PPIP5K2	14DaysPI / 14DaysDMSO	Inositol hexakisphosphate and diphosphoinositol-pentakisphosphate kinase 2	inositol-1,3,4,5,6-pentakisphosphate kinase activity,inositol hexakisphosphate kinase activity,inositol heptakisphosphate kinase activity,inositol hexakisphosphate 5-kinase activity,ATP binding,diphosphoinositol-pentakisphosphate kinase activity,inositol hexakisphosphate 1-kinase activity,inositol hexakisphosphate 3-kinase activity	O43314_K109_M1	SKGFPLDKAVAYAKL	GlyGly (K)	2.56314	0.00139267	0.000571319
O43314	PPIP5K2	14DaysPI / 14DaysDMSO	Inositol hexakisphosphate and diphosphoinositol-pentakisphosphate kinase 2	inositol-1,3,4,5,6-pentakisphosphate kinase activity,inositol hexakisphosphate kinase activity,inositol heptakisphosphate kinase activity,inositol hexakisphosphate 5-kinase activity,ATP binding,diphosphoinositol-pentakisphosphate kinase activity,inositol hexakisphosphate 1-kinase activity,inositol hexakisphosphate 3-kinase activity	O43314_K115_M1	DKAVAYAKLRNPFVI	GlyGly (K)	4.89285	2.88743e-07	6.8538e-07
O43314	PPIP5K2	14DaysPI / 14DaysDMSO	Inositol hexakisphosphate and diphosphoinositol-pentakisphosphate kinase 2	inositol-1,3,4,5,6-pentakisphosphate kinase activity,inositol hexakisphosphate kinase activity,inositol heptakisphosphate kinase activity,inositol hexakisphosphate 5-kinase activity,ATP binding,diphosphoinositol-pentakisphosphate kinase activity,inositol hexakisphosphate 1-kinase activity,inositol hexakisphosphate 3-kinase activity	O43314_K1160_M1	PSSDVPRKTAEISST	GlyGly (K)	3.04428	0.000178485	0.000105797
O43314	PPIP5K2	14DaysPI / 14DaysDMSO	Inositol hexakisphosphate and diphosphoinositol-pentakisphosphate kinase 2	inositol-1,3,4,5,6-pentakisphosphate kinase activity,inositol hexakisphosphate kinase activity,inositol heptakisphosphate kinase activity,inositol hexakisphosphate 5-kinase activity,ATP binding,diphosphoinositol-pentakisphosphate kinase activity,inositol hexakisphosphate 1-kinase activity,inositol hexakisphosphate 3-kinase activity	O43314_K1205_M1	KSTKASSKPATSGPS	GlyGly (K)	-0.523214	0.459562	0.0928005
O43314	PPIP5K2	14DaysPI / 14DaysDMSO	Inositol hexakisphosphate and diphosphoinositol-pentakisphosphate kinase 2	inositol-1,3,4,5,6-pentakisphosphate kinase activity,inositol hexakisphosphate kinase activity,inositol heptakisphosphate kinase activity,inositol hexakisphosphate 5-kinase activity,ATP binding,diphosphoinositol-pentakisphosphate kinase activity,inositol hexakisphosphate 1-kinase activity,inositol hexakisphosphate 3-kinase activity	O43314_K187_M1	FQKPFVEKPVSAEDH	GlyGly (K)	4.09408	0.00208591	0.000802214
O43314	PPIP5K2	14DaysPI / 14DaysDMSO	Inositol hexakisphosphate and diphosphoinositol-pentakisphosphate kinase 2	inositol-1,3,4,5,6-pentakisphosphate kinase activity,inositol hexakisphosphate kinase activity,inositol heptakisphosphate kinase activity,inositol hexakisphosphate 5-kinase activity,ATP binding,diphosphoinositol-pentakisphosphate kinase activity,inositol hexakisphosphate 1-kinase activity,inositol hexakisphosphate 3-kinase activity	O43314_K230_M1	SPESNVRKTGSYIYE	GlyGly (K)	4.99599	0.00293939	0.00107159
O43314	PPIP5K2	14DaysPI / 14DaysDMSO	Inositol hexakisphosphate and diphosphoinositol-pentakisphosphate kinase 2	inositol-1,3,4,5,6-pentakisphosphate kinase activity,inositol hexakisphosphate kinase activity,inositol heptakisphosphate kinase activity,inositol hexakisphosphate 5-kinase activity,ATP binding,diphosphoinositol-pentakisphosphate kinase activity,inositol hexakisphosphate 1-kinase activity,inositol hexakisphosphate 3-kinase activity	O43314_K270_M1	KSPALDGKVERDSEG	GlyGly (K)	2.92113	2.52814e-06	3.68814e-06
O43314	PPIP5K2	14DaysPI / 14DaysDMSO	Inositol hexakisphosphate and diphosphoinositol-pentakisphosphate kinase 2	inositol-1,3,4,5,6-pentakisphosphate kinase activity,inositol hexakisphosphate kinase activity,inositol heptakisphosphate kinase activity,inositol hexakisphosphate 5-kinase activity,ATP binding,diphosphoinositol-pentakisphosphate kinase activity,inositol hexakisphosphate 1-kinase activity,inositol hexakisphosphate 3-kinase activity	O43314_K406_M1	KMEVRHQKFFDLFEK	GlyGly (K)	4.3519	0.000559477	0.000268258
O43314	PPIP5K2	14DaysPI / 14DaysDMSO	Inositol hexakisphosphate and diphosphoinositol-pentakisphosphate kinase 2	inositol-1,3,4,5,6-pentakisphosphate kinase activity,inositol hexakisphosphate kinase activity,inositol heptakisphosphate kinase activity,inositol hexakisphosphate 5-kinase activity,ATP binding,diphosphoinositol-pentakisphosphate kinase activity,inositol hexakisphosphate 1-kinase activity,inositol hexakisphosphate 3-kinase activity	O43314_K428_M1	KLKLKKPKQLQEVLD	GlyGly (K)	3.49725	0.00855937	0.00267755
O43314	PPIP5K2	14DaysPI / 14DaysDMSO	Inositol hexakisphosphate and diphosphoinositol-pentakisphosphate kinase 2	inositol-1,3,4,5,6-pentakisphosphate kinase activity,inositol hexakisphosphate kinase activity,inositol heptakisphosphate kinase activity,inositol hexakisphosphate 5-kinase activity,ATP binding,diphosphoinositol-pentakisphosphate kinase activity,inositol hexakisphosphate 1-kinase activity,inositol hexakisphosphate 3-kinase activity	O43314_K456_M1	DSEIEENKPKLEQLK	GlyGly (K)	-0.0611348	0.411578	0.0841407
O43314	PPIP5K2	14DaysPI / 14DaysDMSO	Inositol hexakisphosphate and diphosphoinositol-pentakisphosphate kinase 2	inositol-1,3,4,5,6-pentakisphosphate kinase activity,inositol hexakisphosphate kinase activity,inositol heptakisphosphate kinase activity,inositol hexakisphosphate 5-kinase activity,ATP binding,diphosphoinositol-pentakisphosphate kinase activity,inositol hexakisphosphate 1-kinase activity,inositol hexakisphosphate 3-kinase activity	O43314_K478_M1	HFSGINRKVQLTYLP	GlyGly (K)	2.62527	1.79277e-07	4.74453e-07
O43314	PPIP5K2	14DaysPI / 14DaysDMSO	Inositol hexakisphosphate and diphosphoinositol-pentakisphosphate kinase 2	inositol-1,3,4,5,6-pentakisphosphate kinase activity,inositol hexakisphosphate kinase activity,inositol heptakisphosphate kinase activity,inositol hexakisphosphate 5-kinase activity,ATP binding,diphosphoinositol-pentakisphosphate kinase activity,inositol hexakisphosphate 1-kinase activity,inositol hexakisphosphate 3-kinase activity	O43314_K561_M1	STYRHDLKIYASDEG	GlyGly (K)	2.08123	3.78689e-11	6.4615e-10
O43314	PPIP5K2	14DaysPI / 14DaysDMSO	Inositol hexakisphosphate and diphosphoinositol-pentakisphosphate kinase 2	inositol-1,3,4,5,6-pentakisphosphate kinase activity,inositol hexakisphosphate kinase activity,inositol heptakisphosphate kinase activity,inositol hexakisphosphate 5-kinase activity,ATP binding,diphosphoinositol-pentakisphosphate kinase activity,inositol hexakisphosphate 1-kinase activity,inositol hexakisphosphate 3-kinase activity	O43314_K629_M1	RLHEILQKDRDFTAE	GlyGly (K)	2.2624	2.83791e-06	4.03613e-06
O43314	PPIP5K2	14DaysPI / 14DaysDMSO	Inositol hexakisphosphate and diphosphoinositol-pentakisphosphate kinase 2	inositol-1,3,4,5,6-pentakisphosphate kinase activity,inositol hexakisphosphate kinase activity,inositol heptakisphosphate kinase activity,inositol hexakisphosphate 5-kinase activity,ATP binding,diphosphoinositol-pentakisphosphate kinase activity,inositol hexakisphosphate 1-kinase activity,inositol hexakisphosphate 3-kinase activity	O43314_K640_M1	FTAEDYEKLTPSGSI	GlyGly (K)	3.22736	0.000403366	0.000205153
O43314	PPIP5K2	14DaysPI / 14DaysDMSO	Inositol hexakisphosphate and diphosphoinositol-pentakisphosphate kinase 2	inositol-1,3,4,5,6-pentakisphosphate kinase activity,inositol hexakisphosphate kinase activity,inositol heptakisphosphate kinase activity,inositol hexakisphosphate 5-kinase activity,ATP binding,diphosphoinositol-pentakisphosphate kinase activity,inositol hexakisphosphate 1-kinase activity,inositol hexakisphosphate 3-kinase activity	O43314_K651_M1	SGSISLIKSMHLIKN	GlyGly (K)	1.72565	0.0157149	0.00454377
O43314	PPIP5K2	14DaysPI / 14DaysDMSO	Inositol hexakisphosphate and diphosphoinositol-pentakisphosphate kinase 2	inositol-1,3,4,5,6-pentakisphosphate kinase activity,inositol hexakisphosphate kinase activity,inositol heptakisphosphate kinase activity,inositol hexakisphosphate 5-kinase activity,ATP binding,diphosphoinositol-pentakisphosphate kinase activity,inositol hexakisphosphate 1-kinase activity,inositol hexakisphosphate 3-kinase activity	O43314_K753_M1	MELYRLSKALADIVI	GlyGly (K)	5.60854	0.00128444	0.000533852
O43314	PPIP5K2	14DaysPI / 14DaysDMSO	Inositol hexakisphosphate and diphosphoinositol-pentakisphosphate kinase 2	inositol-1,3,4,5,6-pentakisphosphate kinase activity,inositol hexakisphosphate kinase activity,inositol heptakisphosphate kinase activity,inositol hexakisphosphate 5-kinase activity,ATP binding,diphosphoinositol-pentakisphosphate kinase activity,inositol hexakisphosphate 1-kinase activity,inositol hexakisphosphate 3-kinase activity	O43314_K768_M1	PQEYGITKAEKLEIA	GlyGly (K)	2.43491	2.36311e-08	9.92279e-08
O43314	PPIP5K2	14DaysPI / 14DaysDMSO	Inositol hexakisphosphate and diphosphoinositol-pentakisphosphate kinase 2	inositol-1,3,4,5,6-pentakisphosphate kinase activity,inositol hexakisphosphate kinase activity,inositol heptakisphosphate kinase activity,inositol hexakisphosphate 5-kinase activity,ATP binding,diphosphoinositol-pentakisphosphate kinase activity,inositol hexakisphosphate 1-kinase activity,inositol hexakisphosphate 3-kinase activity	O43314_K801_M1	QDDDTVNKLHPVYSR	GlyGly (K)	3.23523	1.84624e-13	9.16183e-12
O43314	PPIP5K2	14DaysPI / 14DaysDMSO	Inositol hexakisphosphate and diphosphoinositol-pentakisphosphate kinase 2	inositol-1,3,4,5,6-pentakisphosphate kinase activity,inositol hexakisphosphate kinase activity,inositol heptakisphosphate kinase activity,inositol hexakisphosphate 5-kinase activity,ATP binding,diphosphoinositol-pentakisphosphate kinase activity,inositol hexakisphosphate 1-kinase activity,inositol hexakisphosphate 3-kinase activity	O43314_K926_M1	NEGRRPFKIDNDDEP	GlyGly (K)	2.49775	3.54018e-05	2.92003e-05
O43314	PPIP5K2	14DaysPI / 14DaysDMSO	Inositol hexakisphosphate and diphosphoinositol-pentakisphosphate kinase 2	inositol-1,3,4,5,6-pentakisphosphate kinase activity,inositol hexakisphosphate kinase activity,inositol heptakisphosphate kinase activity,inositol hexakisphosphate 5-kinase activity,ATP binding,diphosphoinositol-pentakisphosphate kinase activity,inositol hexakisphosphate 1-kinase activity,inositol hexakisphosphate 3-kinase activity	O43314_K937_M1	DDEPHTSKRDEVDRA	GlyGly (K)	-1.18288	0.000300936	0.00016149
O43314	PPIP5K2	14DaysPI / 14DaysDMSO	Inositol hexakisphosphate and diphosphoinositol-pentakisphosphate kinase 2	inositol-1,3,4,5,6-pentakisphosphate kinase activity,inositol hexakisphosphate kinase activity,inositol heptakisphosphate kinase activity,inositol hexakisphosphate 5-kinase activity,ATP binding,diphosphoinositol-pentakisphosphate kinase activity,inositol hexakisphosphate 1-kinase activity,inositol hexakisphosphate 3-kinase activity	O43314_K949_M1	DRAVILFKPMVSEPI	GlyGly (K)	2.26944	0.000248159	0.000138057
O43314	PPIP5K2	14DaysPI / 14DaysDMSO	Inositol hexakisphosphate and diphosphoinositol-pentakisphosphate kinase 2	inositol-1,3,4,5,6-pentakisphosphate kinase activity,inositol hexakisphosphate kinase activity,inositol heptakisphosphate kinase activity,inositol hexakisphosphate 5-kinase activity,ATP binding,diphosphoinositol-pentakisphosphate kinase activity,inositol hexakisphosphate 1-kinase activity,inositol hexakisphosphate 3-kinase activity	O43314_K969_M1	SPLPRSRKTATNDEE	GlyGly (K)	2.85064	0.0315701	0.00840134
O43318	MAP3K7	14DaysPI / 14DaysDMSO	Mitogen-activated protein kinase kinase kinase 7	magnesium ion binding,protein kinase activity,protein serine/threonine kinase activity,MAP kinase kinase kinase activity,protein binding,ATP binding,identical protein binding,scaffold protein binding	O43318_K158_M1	ALIHRDLKPPNLLLV	GlyGly (K)	5.52598	5.71837e-06	6.98719e-06
O43318	MAP3K7	14DaysPI / 14DaysDMSO	Mitogen-activated protein kinase kinase kinase 7	magnesium ion binding,protein kinase activity,protein serine/threonine kinase activity,MAP kinase kinase kinase activity,protein binding,ATP binding,identical protein binding,scaffold protein binding	O43318_K227_M1	WEVITRRKPFDEIGG	GlyGly (K)	6.43015	6.256e-07	1.24439e-06
O43318	MAP3K7	14DaysPI / 14DaysDMSO	Mitogen-activated protein kinase kinase kinase 7	magnesium ion binding,protein kinase activity,protein serine/threonine kinase activity,MAP kinase kinase kinase activity,protein binding,ATP binding,identical protein binding,scaffold protein binding	O43318_K474_M1	TSGPTSEKPTRSHPW	GlyGly (K)	1.92665	8.93185e-06	9.90743e-06
O43318	MAP3K7	14DaysPI / 14DaysDMSO	Mitogen-activated protein kinase kinase kinase 7	magnesium ion binding,protein kinase activity,protein serine/threonine kinase activity,MAP kinase kinase kinase activity,protein binding,ATP binding,identical protein binding,scaffold protein binding	O43318_K559_M1	AELDQDEKDQQNTSR	GlyGly (K)	-0.545543	0.26235	0.0561831
O43318	MAP3K7	14DaysPI / 14DaysDMSO	Mitogen-activated protein kinase kinase kinase 7	magnesium ion binding,protein kinase activity,protein serine/threonine kinase activity,MAP kinase kinase kinase activity,protein binding,ATP binding,identical protein binding,scaffold protein binding	O43318_K590_M1	TYYQQCKKQLEVIRS	GlyGly (K)	2.09388	7.5452e-05	5.31452e-05
O43318	MAP3K7	14DaysPI / 14DaysDMSO	Mitogen-activated protein kinase kinase kinase 7	magnesium ion binding,protein kinase activity,protein serine/threonine kinase activity,MAP kinase kinase kinase activity,protein binding,ATP binding,identical protein binding,scaffold protein binding	O43318_K63_M1	RAKDVAIKQIESESE	GlyGly (K)	4.29683	3.98958e-05	3.20946e-05
O43318	MAP3K7	14DaysPI / 14DaysDMSO	Mitogen-activated protein kinase kinase kinase 7	magnesium ion binding,protein kinase activity,protein serine/threonine kinase activity,MAP kinase kinase kinase activity,protein binding,ATP binding,identical protein binding,scaffold protein binding	O43318_K72_M1	IESESERKAFIVELR	GlyGly (K)	4.51344	3.31194e-05	2.77132e-05
O43324	EEF1E1	14DaysPI / 14DaysDMSO	Eukaryotic translation elongation factor 1 epsilon-1	glutathione transferase activity,protein binding	O43324_K12_M1	AELSLLEKSLGLSKG	GlyGly (K)	3.99163	0.0280574	0.00756744
O43324	EEF1E1	14DaysPI / 14DaysDMSO	Eukaryotic translation elongation factor 1 epsilon-1	glutathione transferase activity,protein binding	O43324_K166_M1	LSSVVFIKNRLYTNS	GlyGly (K)	1.72821	0.00292075	0.00106586
O43324	EEF1E1	14DaysPI / 14DaysDMSO	Eukaryotic translation elongation factor 1 epsilon-1	glutathione transferase activity,protein binding	O43324_K18_M1	EKSLGLSKGNKYSAQ	GlyGly (K)	4.0706	4.37152e-05	3.44836e-05
O43324	EEF1E1	14DaysPI / 14DaysDMSO	Eukaryotic translation elongation factor 1 epsilon-1	glutathione transferase activity,protein binding	O43324_K53_M1	TIAAHLVKQANKEYL	GlyGly (K)	4.48338	0.0182811	0.00518784
O43324	EEF1E1	14DaysPI / 14DaysDMSO	Eukaryotic translation elongation factor 1 epsilon-1	glutathione transferase activity,protein binding	O43324_K57_M1	HLVKQANKEYLLGST	GlyGly (K)	4.39406	1.82211e-07	4.80397e-07
O43324	EEF1E1	14DaysPI / 14DaysDMSO	Eukaryotic translation elongation factor 1 epsilon-1	glutathione transferase activity,protein binding	O43324_K88_M1	QVDGHSSKNDIHTLL	GlyGly (K)	3.14455	1.38944e-07	3.89838e-07
O43347	MSI1	14DaysPI / 14DaysDMSO	RNA-binding protein Musashi homolog 1	RNA binding,poly(U) RNA binding,identical protein binding	O43347_K103_M1	FPRRAQPKMVTRTKK	GlyGly (K)	3.24747	1.78171e-05	1.70187e-05
O43347	MSI1	14DaysPI / 14DaysDMSO	RNA-binding protein Musashi homolog 1	RNA binding,poly(U) RNA binding,identical protein binding	O43347_K134_M1	QYFEQFGKVDDAMLM	GlyGly (K)	4.72948	2.39623e-05	2.14767e-05
O43347	MSI1	14DaysPI / 14DaysDMSO	RNA-binding protein Musashi homolog 1	RNA binding,poly(U) RNA binding,identical protein binding	O43347_K144_M1	DAMLMFDKTTNRHRG	GlyGly (K)	3.51793	9.55773e-06	1.04463e-05
O43347	MSI1	14DaysPI / 14DaysDMSO	RNA-binding protein Musashi homolog 1	RNA binding,poly(U) RNA binding,identical protein binding	O43347_K187_M1	ECKKAQPKEVMSPTG	GlyGly (K)	3.16807	8.5257e-09	4.51667e-08
O43347	MSI1	14DaysPI / 14DaysDMSO	RNA-binding protein Musashi homolog 1	RNA binding,poly(U) RNA binding,identical protein binding	O43347_K47_M1	FGQFGEVKECLVMRD	GlyGly (K)	3.3858	0.00926455	0.00286701
O43347	MSI1	14DaysPI / 14DaysDMSO	RNA-binding protein Musashi homolog 1	RNA binding,poly(U) RNA binding,identical protein binding	O43347_K76_M1	MDQAGVDKVLAQSRH	GlyGly (K)	3.09997	0.0288215	0.00774939
O43347	MSI1	14DaysPI / 14DaysDMSO	RNA-binding protein Musashi homolog 1	RNA binding,poly(U) RNA binding,identical protein binding	O43347_K88_M1	SRHELDSKTIDPKVA	GlyGly (K)	4.61843	2.22009e-07	5.59675e-07
O43347	MSI1	14DaysPI / 14DaysDMSO	RNA-binding protein Musashi homolog 1	RNA binding,poly(U) RNA binding,identical protein binding	O43347_K93_M1	DSKTIDPKVAFPRRA	GlyGly (K)	3.11237	6.51482e-05	4.72938e-05
O43374	RASA4	14DaysPI / 14DaysDMSO	Ras GTPase-activating protein 4	GTPase activator activity,metal ion binding	O43374_K312_M1	DVATNLLKLFLGQGL	GlyGly (K)	3.08962	0.00153789	0.000620829
O43374	RASA4	14DaysPI / 14DaysDMSO	Ras GTPase-activating protein 4	GTPase activator activity,metal ion binding	O43374_K380_M1	NKVFEEKKYVELDPS	GlyGly (K)	1.67726	0.00545218	0.00181462
O43374	RASA4	14DaysPI / 14DaysDMSO	Ras GTPase-activating protein 4	GTPase activator activity,metal ion binding	O43374_K392_M1	DPSKVEVKDVGCSGL	GlyGly (K)	-2.19466	0.0217152	0.00603457
O43374	RASA4	14DaysPI / 14DaysDMSO	Ras GTPase-activating protein 4	GTPase activator activity,metal ion binding	O43374_K521_M1	DTPASRAKEAWMEPL	GlyGly (K)	3.84109	4.08599e-07	8.96202e-07
O43374	RASA4	14DaysPI / 14DaysDMSO	Ras GTPase-activating protein 4	GTPase activator activity,metal ion binding	O43374_K569_M1	SLQAPPVKEGPLFIH	GlyGly (K)	0.687182	0.00907855	0.0028174
O43374	RASA4	14DaysPI / 14DaysDMSO	Ras GTPase-activating protein 4	GTPase activator activity,metal ion binding	O43374_K616_M1	SKKSALIKLANIRAA	GlyGly (K)	1.89538	2.59156e-05	2.28372e-05
O43390	HNRNPR	14DaysPI / 14DaysDMSO	Heterogeneous nuclear ribonucleoprotein R	RNA binding,mRNA 3'-UTR binding,protein binding	O43390_K120_M1	SKVQESTKGPDEAKI	GlyGly (K)	-0.573482	0.0196772	0.00553403
O43390	HNRNPR	14DaysPI / 14DaysDMSO	Heterogeneous nuclear ribonucleoprotein R	RNA binding,mRNA 3'-UTR binding,protein binding	O43390_K171_M1	GTEVFVGKIPRDLYE	GlyGly (K)	-3.01477	0.0520562	0.0130974
O43390	HNRNPR	14DaysPI / 14DaysDMSO	Heterogeneous nuclear ribonucleoprotein R	RNA binding,mRNA 3'-UTR binding,protein binding	O43390_K285_M1	LYHQPDDKKKNRGFC	GlyGly (K)	-2.46949	0.0136956	0.00402817
O43390	HNRNPR	14DaysPI / 14DaysDMSO	Heterogeneous nuclear ribonucleoprotein R	RNA binding,mRNA 3'-UTR binding,protein binding	O43390_K359_M1	VTEEILEKSFSEFGK	GlyGly (K)	1.77597	0.189361	0.0418542
O43390	HNRNPR	14DaysPI / 14DaysDMSO	Heterogeneous nuclear ribonucleoprotein R	RNA binding,mRNA 3'-UTR binding,protein binding	O43390_K366_M1	KSFSEFGKLERVKKL	GlyGly (K)	-1.22486	0.00239322	0.000900662
O43390	HNRNPR	14DaysPI / 14DaysDMSO	Heterogeneous nuclear ribonucleoprotein R	RNA binding,mRNA 3'-UTR binding,protein binding	O43390_K374_M1	LERVKKLKDYAFVHF	GlyGly (K)	-1.65955	0.0115669	0.00347705
O43390	HNRNPR	14DaysPI / 14DaysDMSO	Heterogeneous nuclear ribonucleoprotein R	RNA binding,mRNA 3'-UTR binding,protein binding	O43390_K41_M1	IEAGLPQKVAERLDE	GlyGly (K)	-3.51524	0.0048869	0.00165244
O43396	TXNL1	14DaysPI / 14DaysDMSO	Thioredoxin-like protein 1	thioredoxin-disulfide reductase activity,protein disulfide oxidoreductase activity,disulfide oxidoreductase activity,oxidoreductase activity, acting on a sulfur group of donors, disulfide as acceptor,protein-disulfide reductase activity	O43396_K102_M1	DAVGLEEKIKQHLEN	GlyGly (K)	3.1431	4.0127e-08	1.4919e-07
O43396	TXNL1	14DaysPI / 14DaysDMSO	Thioredoxin-like protein 1	thioredoxin-disulfide reductase activity,protein disulfide oxidoreductase activity,disulfide oxidoreductase activity,oxidoreductase activity, acting on a sulfur group of donors, disulfide as acceptor,protein-disulfide reductase activity	O43396_K104_M1	VGLEEKIKQHLENDP	GlyGly (K)	1.06459	1.90701e-05	1.79477e-05
O43396	TXNL1	14DaysPI / 14DaysDMSO	Thioredoxin-like protein 1	thioredoxin-disulfide reductase activity,protein disulfide oxidoreductase activity,disulfide oxidoreductase activity,oxidoreductase activity, acting on a sulfur group of donors, disulfide as acceptor,protein-disulfide reductase activity	O43396_K181_M1	PVKLYSMKFQGPDNG	GlyGly (K)	-0.287818	0.17751	0.0394818
O43396	TXNL1	14DaysPI / 14DaysDMSO	Thioredoxin-like protein 1	thioredoxin-disulfide reductase activity,protein disulfide oxidoreductase activity,disulfide oxidoreductase activity,oxidoreductase activity, acting on a sulfur group of donors, disulfide as acceptor,protein-disulfide reductase activity	O43396_K192_M1	PDNGQGPKYVKIFIN	GlyGly (K)	1.08586	0.00270428	0.000998817
O43396	TXNL1	14DaysPI / 14DaysDMSO	Thioredoxin-like protein 1	thioredoxin-disulfide reductase activity,protein disulfide oxidoreductase activity,disulfide oxidoreductase activity,oxidoreductase activity, acting on a sulfur group of donors, disulfide as acceptor,protein-disulfide reductase activity	O43396_K226_M1	ELTEDDIKEDGIVPL	GlyGly (K)	5.23235	0.00979812	0.0030098
O43396	TXNL1	14DaysPI / 14DaysDMSO	Thioredoxin-like protein 1	thioredoxin-disulfide reductase activity,protein disulfide oxidoreductase activity,disulfide oxidoreductase activity,oxidoreductase activity, acting on a sulfur group of donors, disulfide as acceptor,protein-disulfide reductase activity	O43396_K279_M1	ATNMNDFKRVVGKKG	GlyGly (K)	0.149573	0.964401	0.176446
O43396	TXNL1	14DaysPI / 14DaysDMSO	Thioredoxin-like protein 1	thioredoxin-disulfide reductase activity,protein disulfide oxidoreductase activity,disulfide oxidoreductase activity,oxidoreductase activity, acting on a sulfur group of donors, disulfide as acceptor,protein-disulfide reductase activity	O43396_K28_M1	GSRLAVVKFTMRGCG	GlyGly (K)	5.00205	4.06831e-06	5.34899e-06
O43396	TXNL1	14DaysPI / 14DaysDMSO	Thioredoxin-like protein 1	thioredoxin-disulfide reductase activity,protein disulfide oxidoreductase activity,disulfide oxidoreductase activity,oxidoreductase activity, acting on a sulfur group of donors, disulfide as acceptor,protein-disulfide reductase activity	O43396_K5_M1	___MVGVKPVGSDPD	GlyGly (K)	3.067	1.3428e-05	1.36268e-05
O43399	TPD52L2	14DaysPI / 14DaysDMSO	Tumor protein D54	RNA binding	O43399_K112_M1	AYVKTSEKLGEWNEK	GlyGly (K)	-2.88645	0.000594722	0.000282047
O43399	TPD52L2	14DaysPI / 14DaysDMSO	Tumor protein D54	RNA binding	O43399_K128_M1	TQSDLYKKTQETLSQ	GlyGly (K)	-0.0732891	0.0671508	0.0164441
O43399	TPD52L2	14DaysPI / 14DaysDMSO	Tumor protein D54	RNA binding	O43399_K139_M1	TLSQAGQKTSAALST	GlyGly (K)	4.71486	0.00284533	0.00104249
O43399	TPD52L2	14DaysPI / 14DaysDMSO	Tumor protein D54	RNA binding	O43399_K165_M1	MRNSATFKSFEDRVG	GlyGly (K)	1.79014	3.61308e-05	2.9674e-05
O43399	TPD52L2	14DaysPI / 14DaysDMSO	Tumor protein D54	RNA binding	O43399_K90_M1	LSTLGELKQNLSRSW	GlyGly (K)	3.96299	0.000252843	0.000140202
O43402	EMC8	14DaysPI / 14DaysDMSO	ER membrane protein complex subunit 8	protein binding	O43402_K100_M1	YQANERVKDASPNQV	GlyGly (K)	2.25668	1.31015e-13	6.88913e-12
O43402	EMC8	14DaysPI / 14DaysDMSO	ER membrane protein complex subunit 8	protein binding	O43402_K110_M1	SPNQVAEKVASRIAE	GlyGly (K)	4.13594	5.7457e-07	1.16503e-06
O43414	ERI3	14DaysPI / 14DaysDMSO	ERI1 exoribonuclease 3	RNA binding,exonuclease activity,metal ion binding	O43414_K230_M1	RVDEWMAKEGLLDPN	GlyGly (K)	3.83447	2.50115e-10	2.89068e-09
O43414	ERI3	14DaysPI / 14DaysDMSO	ERI1 exoribonuclease 3	RNA binding,exonuclease activity,metal ion binding	O43414_K321_M1	KNIANIMKTLAYRGF	GlyGly (K)	4.41419	0.000822806	0.000368618
O43414	ERI3	14DaysPI / 14DaysDMSO	ERI1 exoribonuclease 3	RNA binding,exonuclease activity,metal ion binding	O43414_K331_M1	AYRGFIFKQTSKPF_	GlyGly (K)	3.16282	6.36702e-05	4.64385e-05
O43426	SYNJ1	14DaysPI / 14DaysDMSO	Synaptojanin-1	RNA binding,phosphatidylinositol-3-phosphatase activity,phosphatidylinositol-4,5-bisphosphate 5-phosphatase activity,phosphatidylinositol phosphate 5-phosphatase activity,phosphatidylinositol phosphate 4-phosphatase activity,phosphatidylinositol-4-phosphate phosphatase activity,phosphatidylinositol-3,5-bisphosphate 5-phosphatase activity,phosphatidylinositol-3,5-bisphosphate 3-phosphatase activity,inositol-1,4,5-trisphosphate 5-phosphatase activity,inositol-1,3,4,5-tetrakisphosphate 5-phosphatase activity	O43426_K305_M1	IVNLLGSKEGEHMLS	GlyGly (K)	2.73526	7.02274e-05	5.0184e-05
O43426	SYNJ1	14DaysPI / 14DaysDMSO	Synaptojanin-1	RNA binding,phosphatidylinositol-3-phosphatase activity,phosphatidylinositol-4,5-bisphosphate 5-phosphatase activity,phosphatidylinositol phosphate 5-phosphatase activity,phosphatidylinositol phosphate 4-phosphatase activity,phosphatidylinositol-4-phosphate phosphatase activity,phosphatidylinositol-3,5-bisphosphate 5-phosphatase activity,phosphatidylinositol-3,5-bisphosphate 3-phosphatase activity,inositol-1,4,5-trisphosphate 5-phosphatase activity,inositol-1,3,4,5-tetrakisphosphate 5-phosphatase activity	O43426_K352_M1	EKLHSVLKPQVQKFL	GlyGly (K)	1.38479	3.11474e-06	4.33905e-06
O43426	SYNJ1	14DaysPI / 14DaysDMSO	Synaptojanin-1	RNA binding,phosphatidylinositol-3-phosphatase activity,phosphatidylinositol-4,5-bisphosphate 5-phosphatase activity,phosphatidylinositol phosphate 5-phosphatase activity,phosphatidylinositol phosphate 4-phosphatase activity,phosphatidylinositol-4-phosphate phosphatase activity,phosphatidylinositol-3,5-bisphosphate 5-phosphatase activity,phosphatidylinositol-3,5-bisphosphate 3-phosphatase activity,inositol-1,4,5-trisphosphate 5-phosphatase activity,inositol-1,3,4,5-tetrakisphosphate 5-phosphatase activity	O43426_K414_M1	EALGLAEKPQLVTRF	GlyGly (K)	5.04097	0.00319425	0.00115
O43426	SYNJ1	14DaysPI / 14DaysDMSO	Synaptojanin-1	RNA binding,phosphatidylinositol-3-phosphatase activity,phosphatidylinositol-4,5-bisphosphate 5-phosphatase activity,phosphatidylinositol phosphate 5-phosphatase activity,phosphatidylinositol phosphate 4-phosphatase activity,phosphatidylinositol-4-phosphate phosphatase activity,phosphatidylinositol-3,5-bisphosphate 5-phosphatase activity,phosphatidylinositol-3,5-bisphosphate 3-phosphatase activity,inositol-1,4,5-trisphosphate 5-phosphatase activity,inositol-1,3,4,5-tetrakisphosphate 5-phosphatase activity	O43426_K449_M1	GTGALEGKAKLKDGA	GlyGly (K)	1.88256	3.9706e-06	5.24867e-06
O43426	SYNJ1	14DaysPI / 14DaysDMSO	Synaptojanin-1	RNA binding,phosphatidylinositol-3-phosphatase activity,phosphatidylinositol-4,5-bisphosphate 5-phosphatase activity,phosphatidylinositol phosphate 5-phosphatase activity,phosphatidylinositol phosphate 4-phosphatase activity,phosphatidylinositol-4-phosphate phosphatase activity,phosphatidylinositol-3,5-bisphosphate 5-phosphatase activity,phosphatidylinositol-3,5-bisphosphate 3-phosphatase activity,inositol-1,4,5-trisphosphate 5-phosphatase activity,inositol-1,3,4,5-tetrakisphosphate 5-phosphatase activity	O43426_K492_M1	LNSDLADKARALLTT	GlyGly (K)	3.67649	0.0263405	0.00715626
O43426	SYNJ1	14DaysPI / 14DaysDMSO	Synaptojanin-1	RNA binding,phosphatidylinositol-3-phosphatase activity,phosphatidylinositol-4,5-bisphosphate 5-phosphatase activity,phosphatidylinositol phosphate 5-phosphatase activity,phosphatidylinositol phosphate 4-phosphatase activity,phosphatidylinositol-4-phosphate phosphatase activity,phosphatidylinositol-3,5-bisphosphate 5-phosphatase activity,phosphatidylinositol-3,5-bisphosphate 3-phosphatase activity,inositol-1,4,5-trisphosphate 5-phosphatase activity,inositol-1,3,4,5-tetrakisphosphate 5-phosphatase activity	O43426_K5_M1	___MAFSKGFRIYHK	GlyGly (K)	4.93494	4.69628e-07	9.97143e-07
O43426	SYNJ1	14DaysPI / 14DaysDMSO	Synaptojanin-1	RNA binding,phosphatidylinositol-3-phosphatase activity,phosphatidylinositol-4,5-bisphosphate 5-phosphatase activity,phosphatidylinositol phosphate 5-phosphatase activity,phosphatidylinositol phosphate 4-phosphatase activity,phosphatidylinositol-4-phosphate phosphatase activity,phosphatidylinositol-3,5-bisphosphate 5-phosphatase activity,phosphatidylinositol-3,5-bisphosphate 3-phosphatase activity,inositol-1,4,5-trisphosphate 5-phosphatase activity,inositol-1,3,4,5-tetrakisphosphate 5-phosphatase activity	O43426_K50_M1	SAEKEAIKGTYSKVL	GlyGly (K)	2.49386	0.0011535	0.000488085
O43426	SYNJ1	14DaysPI / 14DaysDMSO	Synaptojanin-1	RNA binding,phosphatidylinositol-3-phosphatase activity,phosphatidylinositol-4,5-bisphosphate 5-phosphatase activity,phosphatidylinositol phosphate 5-phosphatase activity,phosphatidylinositol phosphate 4-phosphatase activity,phosphatidylinositol-4-phosphate phosphatase activity,phosphatidylinositol-3,5-bisphosphate 5-phosphatase activity,phosphatidylinositol-3,5-bisphosphate 3-phosphatase activity,inositol-1,4,5-trisphosphate 5-phosphatase activity,inositol-1,3,4,5-tetrakisphosphate 5-phosphatase activity	O43426_K515_M1	TLQSASSKVLKSMCE	GlyGly (K)	3.76802	0.000248361	0.000138147
O43426	SYNJ1	14DaysPI / 14DaysDMSO	Synaptojanin-1	RNA binding,phosphatidylinositol-3-phosphatase activity,phosphatidylinositol-4,5-bisphosphate 5-phosphatase activity,phosphatidylinositol phosphate 5-phosphatase activity,phosphatidylinositol phosphate 4-phosphatase activity,phosphatidylinositol-4-phosphate phosphatase activity,phosphatidylinositol-3,5-bisphosphate 5-phosphatase activity,phosphatidylinositol-3,5-bisphosphate 3-phosphatase activity,inositol-1,4,5-trisphosphate 5-phosphatase activity,inositol-1,3,4,5-tetrakisphosphate 5-phosphatase activity	O43426_K55_M1	AIKGTYSKVLDAYGL	GlyGly (K)	4.14548	0.0505617	0.0127611
O43426	SYNJ1	14DaysPI / 14DaysDMSO	Synaptojanin-1	RNA binding,phosphatidylinositol-3-phosphatase activity,phosphatidylinositol-4,5-bisphosphate 5-phosphatase activity,phosphatidylinositol phosphate 5-phosphatase activity,phosphatidylinositol phosphate 4-phosphatase activity,phosphatidylinositol-4-phosphate phosphatase activity,phosphatidylinositol-3,5-bisphosphate 5-phosphatase activity,phosphatidylinositol-3,5-bisphosphate 3-phosphatase activity,inositol-1,4,5-trisphosphate 5-phosphatase activity,inositol-1,3,4,5-tetrakisphosphate 5-phosphatase activity	O43426_K554_M1	QFRSIAFKNQTLTDW	GlyGly (K)	3.14739	0.0314028	0.00836211
O43426	SYNJ1	14DaysPI / 14DaysDMSO	Synaptojanin-1	RNA binding,phosphatidylinositol-3-phosphatase activity,phosphatidylinositol-4,5-bisphosphate 5-phosphatase activity,phosphatidylinositol phosphate 5-phosphatase activity,phosphatidylinositol phosphate 4-phosphatase activity,phosphatidylinositol-4-phosphate phosphatase activity,phosphatidylinositol-3,5-bisphosphate 5-phosphatase activity,phosphatidylinositol-3,5-bisphosphate 3-phosphatase activity,inositol-1,4,5-trisphosphate 5-phosphatase activity,inositol-1,3,4,5-tetrakisphosphate 5-phosphatase activity	O43426_K577_M1	GIQEFQDKRSKPTDI	GlyGly (K)	0.391092	0.517926	0.103189
O43426	SYNJ1	14DaysPI / 14DaysDMSO	Synaptojanin-1	RNA binding,phosphatidylinositol-3-phosphatase activity,phosphatidylinositol-4,5-bisphosphate 5-phosphatase activity,phosphatidylinositol phosphate 5-phosphatase activity,phosphatidylinositol phosphate 4-phosphatase activity,phosphatidylinositol-4-phosphate phosphatase activity,phosphatidylinositol-3,5-bisphosphate 5-phosphatase activity,phosphatidylinositol-3,5-bisphosphate 3-phosphatase activity,inositol-1,4,5-trisphosphate 5-phosphatase activity,inositol-1,3,4,5-tetrakisphosphate 5-phosphatase activity	O43426_K617_M1	LWAVELQKTISRDNK	GlyGly (K)	3.84548	0.0132326	0.00390897
O43426	SYNJ1	14DaysPI / 14DaysDMSO	Synaptojanin-1	RNA binding,phosphatidylinositol-3-phosphatase activity,phosphatidylinositol-4,5-bisphosphate 5-phosphatase activity,phosphatidylinositol phosphate 5-phosphatase activity,phosphatidylinositol phosphate 4-phosphatase activity,phosphatidylinositol-4-phosphate phosphatase activity,phosphatidylinositol-3,5-bisphosphate 5-phosphatase activity,phosphatidylinositol-3,5-bisphosphate 3-phosphatase activity,inositol-1,4,5-trisphosphate 5-phosphatase activity,inositol-1,3,4,5-tetrakisphosphate 5-phosphatase activity	O43426_K659_M1	DVAVDTVKTGMGGAT	GlyGly (K)	2.70405	0.0106667	0.00324004
O43426	SYNJ1	14DaysPI / 14DaysDMSO	Synaptojanin-1	RNA binding,phosphatidylinositol-3-phosphatase activity,phosphatidylinositol-4,5-bisphosphate 5-phosphatase activity,phosphatidylinositol phosphate 5-phosphatase activity,phosphatidylinositol phosphate 4-phosphatase activity,phosphatidylinositol-4-phosphate phosphatase activity,phosphatidylinositol-3,5-bisphosphate 5-phosphatase activity,phosphatidylinositol-3,5-bisphosphate 3-phosphatase activity,inositol-1,4,5-trisphosphate 5-phosphatase activity,inositol-1,3,4,5-tetrakisphosphate 5-phosphatase activity	O43426_K743_M1	DLPNEEVKELIRQQN	GlyGly (K)	5.76645	2.94408e-06	4.15303e-06
O43426	SYNJ1	14DaysPI / 14DaysDMSO	Synaptojanin-1	RNA binding,phosphatidylinositol-3-phosphatase activity,phosphatidylinositol-4,5-bisphosphate 5-phosphatase activity,phosphatidylinositol phosphate 5-phosphatase activity,phosphatidylinositol phosphate 4-phosphatase activity,phosphatidylinositol-4-phosphate phosphatase activity,phosphatidylinositol-3,5-bisphosphate 5-phosphatase activity,phosphatidylinositol-3,5-bisphosphate 3-phosphatase activity,inositol-1,4,5-trisphosphate 5-phosphatase activity,inositol-1,3,4,5-tetrakisphosphate 5-phosphatase activity	O43426_K764_M1	GDQLINQKNAGQVFR	GlyGly (K)	3.94573	0.0399854	0.0103574
O43426	SYNJ1	14DaysPI / 14DaysDMSO	Synaptojanin-1	RNA binding,phosphatidylinositol-3-phosphatase activity,phosphatidylinositol-4,5-bisphosphate 5-phosphatase activity,phosphatidylinositol phosphate 5-phosphatase activity,phosphatidylinositol phosphate 4-phosphatase activity,phosphatidylinositol-4-phosphate phosphatase activity,phosphatidylinositol-3,5-bisphosphate 5-phosphatase activity,phosphatidylinositol-3,5-bisphosphate 3-phosphatase activity,inositol-1,4,5-trisphosphate 5-phosphatase activity,inositol-1,3,4,5-tetrakisphosphate 5-phosphatase activity	O43426_K777_M1	FRGFLEGKVTFAPTY	GlyGly (K)	4.25308	0.000819566	0.00036743
O43427	FIBP	14DaysPI / 14DaysDMSO	Acidic fibroblast growth factor intracellular-binding protein	fibroblast growth factor binding	O43427_K118_M1	KLSKGTKKDLDDIST	GlyGly (K)	2.3698	1.49119e-06	2.44385e-06
O43427	FIBP	14DaysPI / 14DaysDMSO	Acidic fibroblast growth factor intracellular-binding protein	fibroblast growth factor binding	O43427_K126_M1	DLDDISTKTGITLKS	GlyGly (K)	5.27432	2.53173e-06	3.69242e-06
O43427	FIBP	14DaysPI / 14DaysDMSO	Acidic fibroblast growth factor intracellular-binding protein	fibroblast growth factor binding	O43427_K132_M1	TKTGITLKSCRRQFD	GlyGly (K)	2.1387	0.000477538	0.000235468
O43427	FIBP	14DaysPI / 14DaysDMSO	Acidic fibroblast growth factor intracellular-binding protein	fibroblast growth factor binding	O43427_K142_M1	RRQFDNFKRVFKVVE	GlyGly (K)	3.56043	4.25999e-07	9.24972e-07
O43427	FIBP	14DaysPI / 14DaysDMSO	Acidic fibroblast growth factor intracellular-binding protein	fibroblast growth factor binding	O43427_K146_M1	DNFKRVFKVVEEMRG	GlyGly (K)	3.34696	0.000246562	0.000137359
O43427	FIBP	14DaysPI / 14DaysDMSO	Acidic fibroblast growth factor intracellular-binding protein	fibroblast growth factor binding	O43427_K242_M1	KEFLQDLKELKVLVA	GlyGly (K)	4.3624	0.00138747	0.000569522
O43427	FIBP	14DaysPI / 14DaysDMSO	Acidic fibroblast growth factor intracellular-binding protein	fibroblast growth factor binding	O43427_K245_M1	LQDLKELKVLVADKD	GlyGly (K)	3.38	0.000869666	0.000385968
O43427	FIBP	14DaysPI / 14DaysDMSO	Acidic fibroblast growth factor intracellular-binding protein	fibroblast growth factor binding	O43427_K251_M1	LKVLVADKDLLDLHK	GlyGly (K)	3.40335	3.7322e-08	1.41059e-07
O43427	FIBP	14DaysPI / 14DaysDMSO	Acidic fibroblast growth factor intracellular-binding protein	fibroblast growth factor binding	O43427_K268_M1	VCTALRGKLGVFSEM	GlyGly (K)	0.949793	0.0831403	0.0199167
O43427	FIBP	14DaysPI / 14DaysDMSO	Acidic fibroblast growth factor intracellular-binding protein	fibroblast growth factor binding	O43427_K280_M1	SEMEANFKNLSRGLV	GlyGly (K)	4.11162	0.0206987	0.00578529
O43427	FIBP	14DaysPI / 14DaysDMSO	Acidic fibroblast growth factor intracellular-binding protein	fibroblast growth factor binding	O43427_K75_M1	RLLHAPPKLLHQLIF	GlyGly (K)	5.32271	0.0589206	0.0146279
O43432	EIF4G3	14DaysPI / 14DaysDMSO	Eukaryotic translation initiation factor 4 gamma 3	RNA cap binding,RNA binding,translation initiation factor activity,translation factor activity, RNA binding	O43432_K1001_M1	KTIEQIHKEAKIEEQ	GlyGly (K)	2.7878	1.69556e-08	7.67772e-08
O43432	EIF4G3	14DaysPI / 14DaysDMSO	Eukaryotic translation initiation factor 4 gamma 3	RNA cap binding,RNA binding,translation initiation factor activity,translation factor activity, RNA binding	O43432_K1069_M1	EKIQLVPKAQLGSWG	GlyGly (K)	3.02638	0.0216596	0.0060209
O43432	EIF4G3	14DaysPI / 14DaysDMSO	Eukaryotic translation initiation factor 4 gamma 3	RNA cap binding,RNA binding,translation initiation factor activity,translation factor activity, RNA binding	O43432_K1227_M1	EELERKSKSIIDEFL	GlyGly (K)	3.32283	0.000766635	0.000347623
O43432	EIF4G3	14DaysPI / 14DaysDMSO	Eukaryotic translation initiation factor 4 gamma 3	RNA cap binding,RNA binding,translation initiation factor activity,translation factor activity, RNA binding	O43432_K1289_M1	YQLVQSEKLSKQDFF	GlyGly (K)	5.95193	1.14631e-06	1.99235e-06
O43432	EIF4G3	14DaysPI / 14DaysDMSO	Eukaryotic translation initiation factor 4 gamma 3	RNA cap binding,RNA binding,translation initiation factor activity,translation factor activity, RNA binding	O43432_K1292_M1	VQSEKLSKQDFFKGF	GlyGly (K)	3.59101	5.70754e-07	1.15901e-06
O43432	EIF4G3	14DaysPI / 14DaysDMSO	Eukaryotic translation initiation factor 4 gamma 3	RNA cap binding,RNA binding,translation initiation factor activity,translation factor activity, RNA binding	O43432_K1344_M1	ELTIEFSKPLLPVGR	GlyGly (K)	5.31888	0.000523081	0.00025374
O43432	EIF4G3	14DaysPI / 14DaysDMSO	Eukaryotic translation initiation factor 4 gamma 3	RNA cap binding,RNA binding,translation initiation factor activity,translation factor activity, RNA binding	O43432_K1418_M1	CSSEALSKKELSAEE	GlyGly (K)	3.11945	0.00313039	0.00113044
O43432	EIF4G3	14DaysPI / 14DaysDMSO	Eukaryotic translation initiation factor 4 gamma 3	RNA cap binding,RNA binding,translation initiation factor activity,translation factor activity, RNA binding	O43432_K1419_M1	SSEALSKKELSAEEL	GlyGly (K)	3.39187	1.00763e-09	8.63567e-09
O43432	EIF4G3	14DaysPI / 14DaysDMSO	Eukaryotic translation initiation factor 4 gamma 3	RNA cap binding,RNA binding,translation initiation factor activity,translation factor activity, RNA binding	O43432_K1490_M1	RVDTAVIKQRVPILL	GlyGly (K)	5.13832	1.15759e-08	5.71647e-08
O43432	EIF4G3	14DaysPI / 14DaysDMSO	Eukaryotic translation initiation factor 4 gamma 3	RNA cap binding,RNA binding,translation initiation factor activity,translation factor activity, RNA binding	O43432_K1498_M1	QRVPILLKYLDSDTE	GlyGly (K)	3.57518	0.0206362	0.00576984
O43432	EIF4G3	14DaysPI / 14DaysDMSO	Eukaryotic translation initiation factor 4 gamma 3	RNA cap binding,RNA binding,translation initiation factor activity,translation factor activity, RNA binding	O43432_K1553_M1	FYKWESSKDPAEQNG	GlyGly (K)	3.00239	0.00150988	0.000611352
O43432	EIF4G3	14DaysPI / 14DaysDMSO	Eukaryotic translation initiation factor 4 gamma 3	RNA cap binding,RNA binding,translation initiation factor activity,translation factor activity, RNA binding	O43432_K750_M1	ADDPENIKTQELFRK	GlyGly (K)	4.43973	0.00120388	0.000505809
O43432	EIF4G3	14DaysPI / 14DaysDMSO	Eukaryotic translation initiation factor 4 gamma 3	RNA cap binding,RNA binding,translation initiation factor activity,translation factor activity, RNA binding	O43432_K826_M1	LKVPMADKPGNTVNF	GlyGly (K)	2.30216	0.00825969	0.00259619
O43432	EIF4G3	14DaysPI / 14DaysDMSO	Eukaryotic translation initiation factor 4 gamma 3	RNA cap binding,RNA binding,translation initiation factor activity,translation factor activity, RNA binding	O43432_K860_M1	DVFEKKQKELEAASA	GlyGly (K)	3.20092	1.42982e-05	1.43151e-05
O43432	EIF4G3	14DaysPI / 14DaysDMSO	Eukaryotic translation initiation factor 4 gamma 3	RNA cap binding,RNA binding,translation initiation factor activity,translation factor activity, RNA binding	O43432_K882_M1	HDELEEAKDKARRRS	GlyGly (K)	3.48194	1.02476e-08	5.20671e-08
O43447	PPIH	14DaysPI / 14DaysDMSO	Peptidyl-prolyl cis-trans isomerase H	peptidyl-prolyl cis-trans isomerase activity,protein binding,cyclosporin A binding,ribonucleoprotein complex binding	O43447_K101_M1	PFADENFKLRHSAPG	GlyGly (K)	0.51951	0.155322	0.034999
O43447	PPIH	14DaysPI / 14DaysDMSO	Peptidyl-prolyl cis-trans isomerase H	peptidyl-prolyl cis-trans isomerase activity,protein binding,cyclosporin A binding,ribonucleoprotein complex binding	O43447_K153_M1	DGLLVMRKIENVPTG	GlyGly (K)	0.204014	0.111778	0.0260006
O43447	PPIH	14DaysPI / 14DaysDMSO	Peptidyl-prolyl cis-trans isomerase H	peptidyl-prolyl cis-trans isomerase activity,protein binding,cyclosporin A binding,ribonucleoprotein complex binding	O43447_K164_M1	VPTGPNNKPKLPVVI	GlyGly (K)	1.50964	0.00157719	0.000634147
O43447	PPIH	14DaysPI / 14DaysDMSO	Peptidyl-prolyl cis-trans isomerase H	peptidyl-prolyl cis-trans isomerase activity,protein binding,cyclosporin A binding,ribonucleoprotein complex binding	O43447_K38_M1	LFADVVPKTAENFRQ	GlyGly (K)	0.882514	0.00549675	0.00182748
O43447	PPIH	14DaysPI / 14DaysDMSO	Peptidyl-prolyl cis-trans isomerase H	peptidyl-prolyl cis-trans isomerase activity,protein binding,cyclosporin A binding,ribonucleoprotein complex binding	O43447_K53_M1	FCTGEFRKDGVPIGY	GlyGly (K)	2.47294	0.00185758	0.0007277
O43447	PPIH	14DaysPI / 14DaysDMSO	Peptidyl-prolyl cis-trans isomerase H	peptidyl-prolyl cis-trans isomerase activity,protein binding,cyclosporin A binding,ribonucleoprotein complex binding	O43447_K61_M1	DGVPIGYKGSTFHRV	GlyGly (K)	2.41113	0.000512015	0.000249357
O43448	KCNAB3	14DaysPI / 14DaysDMSO	Voltage-gated potassium channel subunit beta-3	voltage-gated potassium channel activity,potassium channel regulator activity	O43448_K309_M1	DTCRASIKGYQWLKD	GlyGly (K)	0.54019	0.167714	0.0375074
O43462	MBTPS2	14DaysPI / 14DaysDMSO	Membrane-bound transcription factor site-2 protease	metalloendopeptidase activity,metal ion binding	O43462_K363_M1	HTCLPARKAVEATQV	GlyGly (K)	2.38215	1.83942e-05	1.74506e-05
O43464	HTRA2	14DaysPI / 14DaysDMSO	Serine protease HTRA2, mitochondrial	serine-type endopeptidase activity,protein binding,peptidase activity,serine-type peptidase activity,identical protein binding,unfolded protein binding	O43464_K237_M1	ATLRIQTKEPLPTLP	GlyGly (K)	2.94837	2.5048e-09	1.75478e-08
O43488	AKR7A2	14DaysPI / 14DaysDMSO	Aflatoxin B1 aldehyde reductase member 2	alditol:NADP+ 1-oxidoreductase activity,aldo-keto reductase (NADP) activity,protein binding,electron carrier activity,phenanthrene-9,10-epoxide hydrolase activity	O43488_K105_M1	CRVKIATKANPWDGK	GlyGly (K)	3.39609	2.45498e-06	3.60469e-06
O43488	AKR7A2	14DaysPI / 14DaysDMSO	Aflatoxin B1 aldehyde reductase member 2	alditol:NADP+ 1-oxidoreductase activity,aldo-keto reductase (NADP) activity,protein binding,electron carrier activity,phenanthrene-9,10-epoxide hydrolase activity	O43488_K128_M1	SQLETSLKRLQCPQV	GlyGly (K)	2.25501	9.04671e-05	6.13826e-05
O43488	AKR7A2	14DaysPI / 14DaysDMSO	Aflatoxin B1 aldehyde reductase member 2	alditol:NADP+ 1-oxidoreductase activity,aldo-keto reductase (NADP) activity,protein binding,electron carrier activity,phenanthrene-9,10-epoxide hydrolase activity	O43488_K236_M1	AGGLLTGKYKYEDKD	GlyGly (K)	4.89849	0.00494499	0.0016693
O43491	EPB41L2	14DaysPI / 14DaysDMSO	Band 4.1-like protein 2	actin binding,structural constituent of cytoskeleton,protein binding,spectrin binding,PH domain binding	O43491_K270_M1	FQESPEQKNWLDPAK	GlyGly (K)	0.967615	0.439228	0.0891488
O43493	TGOLN2	14DaysPI / 14DaysDMSO	Trans-Golgi network integral membrane protein 2	protein binding	O43493_K417_M1	IAFVLEGKRSKVTRR	GlyGly (K)	0.415877	0.000113268	7.34944e-05
O43502	RAD51C	14DaysPI / 14DaysDMSO	DNA repair protein RAD51 homolog 3	recombinase activity,DNA binding,double-stranded DNA binding,single-stranded DNA binding,protein binding,ATP binding,DNA-dependent ATPase activity,four-way junction DNA binding,crossover junction endodeoxyribonuclease activity	O43502_K42_M1	AEELLEVKPSELSKE	GlyGly (K)	2.07014	0.0310248	0.00827296
O43502	RAD51C	14DaysPI / 14DaysDMSO	DNA repair protein RAD51 homolog 3	recombinase activity,DNA binding,double-stranded DNA binding,single-stranded DNA binding,protein binding,ATP binding,DNA-dependent ATPase activity,four-way junction DNA binding,crossover junction endodeoxyribonuclease activity	O43502_K54_M1	SKEVGISKAEALETL	GlyGly (K)	2.7048	0.0181654	0.00515874
O43505	B4GAT1	14DaysPI / 14DaysDMSO	Beta-1,4-glucuronyltransferase 1	protein binding,N-acetyllactosaminide beta-1,3-N-acetylglucosaminyltransferase activity,glucuronosyltransferase activity,metal ion binding	O43505_K381_M1	KGFKEALKFHPQKEA	GlyGly (K)	3.50549	2.20215e-05	2.00861e-05
O43505	B4GAT1	14DaysPI / 14DaysDMSO	Beta-1,4-glucuronyltransferase 1	protein binding,N-acetyllactosaminide beta-1,3-N-acetylglucosaminyltransferase activity,glucuronosyltransferase activity,metal ion binding	O43505_K386_M1	ALKFHPQKEAENQHN	GlyGly (K)	-0.0364914	0.0172864	0.00493923
O43505	B4GAT1	14DaysPI / 14DaysDMSO	Beta-1,4-glucuronyltransferase 1	protein binding,N-acetyllactosaminide beta-1,3-N-acetylglucosaminyltransferase activity,glucuronosyltransferase activity,metal ion binding	O43505_K394_M1	EAENQHNKILYRQFK	GlyGly (K)	2.67334	5.49276e-08	1.90454e-07
O43505	B4GAT1	14DaysPI / 14DaysDMSO	Beta-1,4-glucuronyltransferase 1	protein binding,N-acetyllactosaminide beta-1,3-N-acetylglucosaminyltransferase activity,glucuronosyltransferase activity,metal ion binding	O43505_K60_M1	PRSVDQVKAQLRTAL	GlyGly (K)	3.57874	1.29859e-09	1.05182e-08
O43526	KCNQ2	14DaysPI / 14DaysDMSO	Potassium voltage-gated channel subfamily KQT member 2	voltage-gated potassium channel activity,protein binding,calmodulin binding,ankyrin binding	O43526_K21_M1	PSGEKKLKVGFVGLD	GlyGly (K)	-2.34753	0.00291959	0.00106549
O43526	KCNQ2	14DaysPI / 14DaysDMSO	Potassium voltage-gated channel subfamily KQT member 2	voltage-gated potassium channel activity,protein binding,calmodulin binding,ankyrin binding	O43526_K400_M1	LLRNLKSKSGLAFRK	GlyGly (K)	0.128718	0.720387	0.137787
O43526	KCNQ2	14DaysPI / 14DaysDMSO	Potassium voltage-gated channel subfamily KQT member 2	voltage-gated potassium channel activity,protein binding,calmodulin binding,ankyrin binding	O43526_K49_M1	IAGSEAPKRGSILSK	GlyGly (K)	-1.79695	0.00086374	0.000383784
O43526	KCNQ2	14DaysPI / 14DaysDMSO	Potassium voltage-gated channel subfamily KQT member 2	voltage-gated potassium channel activity,protein binding,calmodulin binding,ankyrin binding	O43526_K56_M1	KRGSILSKPRAGGAG	GlyGly (K)	-1.69712	0.152609	0.0344452
O43526	KCNQ2	14DaysPI / 14DaysDMSO	Potassium voltage-gated channel subfamily KQT member 2	voltage-gated potassium channel activity,protein binding,calmodulin binding,ankyrin binding	O43526_K602_M1	RGPAITDKDRTKGPA	GlyGly (K)	0.147426	0.863726	0.160977
O43526	KCNQ2	14DaysPI / 14DaysDMSO	Potassium voltage-gated channel subfamily KQT member 2	voltage-gated potassium channel activity,protein binding,calmodulin binding,ankyrin binding	O43526_K606_M1	ITDKDRTKGPAEAEL	GlyGly (K)	-1.10494	0.00330202	0.00118283
O43526	KCNQ2	14DaysPI / 14DaysDMSO	Potassium voltage-gated channel subfamily KQT member 2	voltage-gated potassium channel activity,protein binding,calmodulin binding,ankyrin binding	O43526_K635_M1	KQVLSMEKKLDFLVN	GlyGly (K)	-0.875429	0.0114547	0.00344762
O43529	CHST10	14DaysPI / 14DaysDMSO	Carbohydrate sulfotransferase 10	sulfotransferase activity,HNK-1 sulfotransferase activity	O43529_K177_M1	FSDAEIQKRLKTYFK	GlyGly (K)	2.64646	8.39209e-05	5.78309e-05
O43529	CHST10	14DaysPI / 14DaysDMSO	Carbohydrate sulfotransferase 10	sulfotransferase activity,HNK-1 sulfotransferase activity	O43529_K350_M1	FKLFGYQKPDFLLN_	GlyGly (K)	3.65664	0.0501662	0.0126724
O43529	CHST10	14DaysPI / 14DaysDMSO	Carbohydrate sulfotransferase 10	sulfotransferase activity,HNK-1 sulfotransferase activity	O43529_K98_M1	VCRDDALKNLSHTPV	GlyGly (K)	4.10224	4.66382e-06	5.95659e-06
O43572	AKAP10	14DaysPI / 14DaysDMSO	A-kinase anchor protein 10, mitochondrial	protein binding,protein kinase A binding	O43572_K119_M1	DYQTQETKSSLSKTL	GlyGly (K)	1.12102	0.0856735	0.0204603
O43572	AKAP10	14DaysPI / 14DaysDMSO	A-kinase anchor protein 10, mitochondrial	protein binding,protein kinase A binding	O43572_K292_M1	ELSGKLMKSIEQDAV	GlyGly (K)	5.21312	0.000396145	0.000202133
O43572	AKAP10	14DaysPI / 14DaysDMSO	A-kinase anchor protein 10, mitochondrial	protein binding,protein kinase A binding	O43572_K312_M1	YISPDAAKPIPITEA	GlyGly (K)	4.9724	2.27283e-08	9.62733e-08
O43572	AKAP10	14DaysPI / 14DaysDMSO	A-kinase anchor protein 10, mitochondrial	protein binding,protein kinase A binding	O43572_K551_M1	SASQSSVKKASIKIL	GlyGly (K)	2.81021	0.00266499	0.000986602
O43572	AKAP10	14DaysPI / 14DaysDMSO	A-kinase anchor protein 10, mitochondrial	protein binding,protein kinase A binding	O43572_K585_M1	YQRTYAGKMTFGRVS	GlyGly (K)	2.122	0.00598755	0.00196658
O43581	SYT7	14DaysPI / 14DaysDMSO	Synaptotagmin-7	phosphatidylserine binding,calcium ion binding,protein binding,calmodulin binding,calcium-dependent phospholipid binding,phosphatidylinositol-4,5-bisphosphate binding,syntaxin binding,clathrin binding	O43581_K165_M1	KAQELPAKDFSGTSD	GlyGly (K)	3.73715	1.66042e-05	1.60956e-05
O43581	SYT7	14DaysPI / 14DaysDMSO	Synaptotagmin-7	phosphatidylserine binding,calcium ion binding,protein binding,calmodulin binding,calcium-dependent phospholipid binding,phosphatidylinositol-4,5-bisphosphate binding,syntaxin binding,clathrin binding	O43581_K194_M1	LETKVKRKNLNPHWN	GlyGly (K)	3.05174	0.0829324	0.0198718
O43581	SYT7	14DaysPI / 14DaysDMSO	Synaptotagmin-7	phosphatidylserine binding,calcium ion binding,protein binding,calmodulin binding,calcium-dependent phospholipid binding,phosphatidylinositol-4,5-bisphosphate binding,syntaxin binding,clathrin binding	O43581_K213_M1	FEGFPYEKVVQRILY	GlyGly (K)	2.82882	0.131394	0.0300912
O43581	SYT7	14DaysPI / 14DaysDMSO	Synaptotagmin-7	phosphatidylserine binding,calcium ion binding,protein binding,calmodulin binding,calcium-dependent phospholipid binding,phosphatidylinositol-4,5-bisphosphate binding,syntaxin binding,clathrin binding	O43581_K244_M1	EVSIPLNKVDLTQMQ	GlyGly (K)	5.2556	0.0436593	0.0111984
O43581	SYT7	14DaysPI / 14DaysDMSO	Synaptotagmin-7	phosphatidylserine binding,calcium ion binding,protein binding,calmodulin binding,calcium-dependent phospholipid binding,phosphatidylinositol-4,5-bisphosphate binding,syntaxin binding,clathrin binding	O43581_K50_M1	RKLGKRYKNSLETVG	GlyGly (K)	-1.43913	0.000780357	0.000352772
O43581	SYT7	14DaysPI / 14DaysDMSO	Synaptotagmin-7	phosphatidylserine binding,calcium ion binding,protein binding,calmodulin binding,calcium-dependent phospholipid binding,phosphatidylinositol-4,5-bisphosphate binding,syntaxin binding,clathrin binding	O43581_K78_M1	IKLPAGGKAVNTAPV	GlyGly (K)	-0.966417	0.00569395	0.00188347
O43592	XPOT	14DaysPI / 14DaysDMSO	Exportin-T	tRNA binding,Ran GTPase binding	O43592_K172_M1	ARRNTLIKDTMREQC	GlyGly (K)	3.58742	0.000478528	0.000235864
O43592	XPOT	14DaysPI / 14DaysDMSO	Exportin-T	tRNA binding,Ran GTPase binding	O43592_K557_M1	RFVKSLNKQMNPFIE	GlyGly (K)	5.27011	0.000770927	0.000349256
O43597	SPRY2	14DaysPI / 14DaysDMSO	Protein sprouty homolog 2	protein binding,protein kinase binding,protein serine/threonine kinase inhibitor activity,protein serine/threonine kinase activator activity	O43597_K159_M1	VQPKSELKPGELKPL	GlyGly (K)	0.63329	0.322432	0.0676229
O43597	SPRY2	14DaysPI / 14DaysDMSO	Protein sprouty homolog 2	protein binding,protein kinase binding,protein serine/threonine kinase inhibitor activity,protein serine/threonine kinase activator activity	O43597_K164_M1	ELKPGELKPLSKEDL	GlyGly (K)	-1.40244	0.0298174	0.00798709
O43602	DCX	14DaysPI / 14DaysDMSO	Neuronal migration protein doublecortin	protein binding,microtubule binding,protein kinase binding	O43602_K112_M1	YTIDGSRKIGSMDEL	GlyGly (K)	6.48886	0.002706	0.000999367
O43602	DCX	14DaysPI / 14DaysDMSO	Neuronal migration protein doublecortin	protein binding,microtubule binding,protein kinase binding	O43602_K13_M1	GHFDERDKTSRNMRG	GlyGly (K)	2.97404	0.0354043	0.00929957
O43602	DCX	14DaysPI / 14DaysDMSO	Neuronal migration protein doublecortin	protein binding,microtubule binding,protein kinase binding	O43602_K134_M1	CSSDNFFKKVEYTKN	GlyGly (K)	3.76794	0.000832013	0.000372061
O43602	DCX	14DaysPI / 14DaysDMSO	Neuronal migration protein doublecortin	protein binding,microtubule binding,protein kinase binding	O43602_K140_M1	FKKVEYTKNVNPNWS	GlyGly (K)	5.32038	0.00230804	0.000873491
O43602	DCX	14DaysPI / 14DaysDMSO	Neuronal migration protein doublecortin	protein binding,microtubule binding,protein kinase binding	O43602_K151_M1	PNWSVNVKTSANMKA	GlyGly (K)	2.17898	0.000228184	0.000129002
O43602	DCX	14DaysPI / 14DaysDMSO	Neuronal migration protein doublecortin	protein binding,microtubule binding,protein kinase binding	O43602_K157_M1	VKTSANMKAPQSLAS	GlyGly (K)	1.04813	0.00102246	0.000441336
O43602	DCX	14DaysPI / 14DaysDMSO	Neuronal migration protein doublecortin	protein binding,microtubule binding,protein kinase binding	O43602_K174_M1	SAQARENKDFVRPKL	GlyGly (K)	1.87798	1.95642e-05	1.83067e-05
O43602	DCX	14DaysPI / 14DaysDMSO	Neuronal migration protein doublecortin	protein binding,microtubule binding,protein kinase binding	O43602_K180_M1	NKDFVRPKLVTIIRS	GlyGly (K)	2.30596	4.88198e-05	3.76239e-05
O43602	DCX	14DaysPI / 14DaysDMSO	Neuronal migration protein doublecortin	protein binding,microtubule binding,protein kinase binding	O43602_K219_M1	TDITEAIKLETGVVK	GlyGly (K)	4.61416	0.0778265	0.0187705
O43602	DCX	14DaysPI / 14DaysDMSO	Neuronal migration protein doublecortin	protein binding,microtubule binding,protein kinase binding	O43602_K226_M1	KLETGVVKKLYTLDG	GlyGly (K)	1.8217	3.31302e-08	1.28726e-07
O43602	DCX	14DaysPI / 14DaysDMSO	Neuronal migration protein doublecortin	protein binding,microtubule binding,protein kinase binding	O43602_K227_M1	LETGVVKKLYTLDGK	GlyGly (K)	1.24514	0.00504073	0.001697
O43602	DCX	14DaysPI / 14DaysDMSO	Neuronal migration protein doublecortin	protein binding,microtubule binding,protein kinase binding	O43602_K256_M1	FIACGPEKFRYAQDD	GlyGly (K)	3.19992	0.116719	0.0270384
O43602	DCX	14DaysPI / 14DaysDMSO	Neuronal migration protein doublecortin	protein binding,microtubule binding,protein kinase binding	O43602_K275_M1	ENECRVMKGNPSATA	GlyGly (K)	0.50587	0.0718999	0.0174818
O43602	DCX	14DaysPI / 14DaysDMSO	Neuronal migration protein doublecortin	protein binding,microtubule binding,protein kinase binding	O43602_K285_M1	PSATAGPKASPTPQK	GlyGly (K)	0.20257	0.857725	0.160027
O43602	DCX	14DaysPI / 14DaysDMSO	Neuronal migration protein doublecortin	protein binding,microtubule binding,protein kinase binding	O43602_K50_M1	LQALSNEKKAKKVRF	GlyGly (K)	1.26729	0.000364366	0.000188708
O43602	DCX	14DaysPI / 14DaysDMSO	Neuronal migration protein doublecortin	protein binding,microtubule binding,protein kinase binding	O43602_K66_M1	RNGDRYFKGIVYAVS	GlyGly (K)	1.38244	0.000495002	0.000242555
O43615	TIMM44	14DaysPI / 14DaysDMSO	Mitochondrial import inner membrane translocase subunit TIM44	protein binding,ATP binding,chaperone binding	O43615_K237_M1	ALGVVLHKDSKWYQQ	GlyGly (K)	1.44513	0.00331296	0.00118617
O43617	TRAPPC3	14DaysPI / 14DaysDMSO	Trafficking protein particle complex subunit 3	protein binding,Rab guanyl-nucleotide exchange factor activity	O43617_K156_M1	KFVQDTLKGDGVTEI	GlyGly (K)	2.05049	0.0699738	0.0170614
O43617	TRAPPC3	14DaysPI / 14DaysDMSO	Trafficking protein particle complex subunit 3	protein binding,Rab guanyl-nucleotide exchange factor activity	O43617_K42_M1	ENDEDVNKQLDKMGF	GlyGly (K)	-0.0727271	0.757988	0.143988
O43617	TRAPPC3	14DaysPI / 14DaysDMSO	Trafficking protein particle complex subunit 3	protein binding,Rab guanyl-nucleotide exchange factor activity	O43617_K46_M1	DVNKQLDKMGFNIGV	GlyGly (K)	-0.994858	0.888925	0.164891
O43633	CHMP2A	14DaysPI / 14DaysDMSO	Charged multivesicular body protein 2a	protein binding,protein domain specific binding,phosphatidylcholine binding	O43633_K118_M1	GTMNRQLKLPQIQKI	GlyGly (K)	-2.53317	0.000619693	0.000291816
O43633	CHMP2A	14DaysPI / 14DaysDMSO	Charged multivesicular body protein 2a	protein binding,protein domain specific binding,phosphatidylcholine binding	O43633_K52_M1	ADIKKMAKQGQMDAV	GlyGly (K)	-3.18561	4.38465e-06	5.67232e-06
O43633	CHMP2A	14DaysPI / 14DaysDMSO	Charged multivesicular body protein 2a	protein binding,protein domain specific binding,phosphatidylcholine binding	O43633_K89_M1	NIQAVSLKIQTLKSN	GlyGly (K)	-3.12655	0.00643838	0.00209368
O43633	CHMP2A	14DaysPI / 14DaysDMSO	Charged multivesicular body protein 2a	protein binding,protein domain specific binding,phosphatidylcholine binding	O43633_K9_M1	DLLFGRRKTPEELLR	GlyGly (K)	-2.15936	0.000208347	0.000119862
O43660	PLRG1	14DaysPI / 14DaysDMSO	Pleiotropic regulator 1	protein binding	O43660_K135_M1	VALPLQTKADANRTA	GlyGly (K)	3.84753	1.4595e-06	2.40347e-06
O43660	PLRG1	14DaysPI / 14DaysDMSO	Pleiotropic regulator 1	protein binding	O43660_K229_M1	GSADRTIKIWDLASG	GlyGly (K)	4.5068	0.000272313	0.000148914
O43660	PLRG1	14DaysPI / 14DaysDMSO	Pleiotropic regulator 1	protein binding	O43660_K237_M1	IWDLASGKLKLSLTG	GlyGly (K)	1.76173	1.60935e-05	1.57056e-05
O43660	PLRG1	14DaysPI / 14DaysDMSO	Pleiotropic regulator 1	protein binding	O43660_K268_M1	LFSCGEDKQVKCWDL	GlyGly (K)	2.83628	0.000104064	6.86699e-05
O43660	PLRG1	14DaysPI / 14DaysDMSO	Pleiotropic regulator 1	protein binding	O43660_K31_M1	MFVADNGKPVPLDEE	GlyGly (K)	0.00213516	0.665097	0.128562
O43660	PLRG1	14DaysPI / 14DaysDMSO	Pleiotropic regulator 1	protein binding	O43660_K320_M1	RIWDVRTKASVHTLS	GlyGly (K)	4.57702	0.000820981	0.000367961
O43660	PLRG1	14DaysPI / 14DaysDMSO	Pleiotropic regulator 1	protein binding	O43660_K363_M1	LWDLVAGKTRVTLTN	GlyGly (K)	3.34947	1.05117e-09	8.92658e-09
O43660	PLRG1	14DaysPI / 14DaysDMSO	Pleiotropic regulator 1	protein binding	O43660_K396_M1	SGSPDNIKQWKFPDG	GlyGly (K)	6.15431	3.39136e-05	2.82329e-05
O43660	PLRG1	14DaysPI / 14DaysDMSO	Pleiotropic regulator 1	protein binding	O43660_K484_M1	LLTAEADKTIKVYRE	GlyGly (K)	3.55094	1.87377e-06	2.91974e-06
O43660	PLRG1	14DaysPI / 14DaysDMSO	Pleiotropic regulator 1	protein binding	O43660_K505_M1	ETHPVSWKPEIIKRK	GlyGly (K)	2.49515	0.000424432	0.000213823
O43660	PLRG1	14DaysPI / 14DaysDMSO	Pleiotropic regulator 1	protein binding	O43660_K68_M1	SKENLKEKGPQNATD	GlyGly (K)	2.44661	0.00100003	0.000433224
O43660	PLRG1	14DaysPI / 14DaysDMSO	Pleiotropic regulator 1	protein binding	O43660_K7_M1	_MVEEVQKHSVHTLV	GlyGly (K)	3.10786	0.0040239	0.00139963
O43660	PLRG1	14DaysPI / 14DaysDMSO	Pleiotropic regulator 1	protein binding	O43660_K80_M1	ATDSYVHKQYPANQG	GlyGly (K)	3.47353	0.00173295	0.000686313
O43665	RGS10	14DaysPI / 14DaysDMSO	Regulator of G-protein signaling 10	G-protein alpha-subunit binding,GTPase activator activity	O43665_K148_M1	DSYSRFLKSDLFLKH	GlyGly (K)	-4.2181	0.00758807	0.00241265
O43665	RGS10	14DaysPI / 14DaysDMSO	Regulator of G-protein signaling 10	G-protein alpha-subunit binding,GTPase activator activity	O43665_K173_M1	PDAQTAAKRASRIYN	GlyGly (K)	-1.1921	0.0385226	0.0100208
O43670	ZNF207	14DaysPI / 14DaysDMSO	BUB3-interacting and GLEBS motif-containing protein ZNF207	DNA binding,transcription factor activity, sequence-specific DNA binding,RNA binding,protein binding,microtubule binding,heparin binding,zinc ion binding	O43670_K24_M1	NRDFDDEKILIQHQK	GlyGly (K)	-3.86385	0.00111306	0.000473784
O43670	ZNF207	14DaysPI / 14DaysDMSO	BUB3-interacting and GLEBS motif-containing protein ZNF207	DNA binding,transcription factor activity, sequence-specific DNA binding,RNA binding,protein binding,microtubule binding,heparin binding,zinc ion binding	O43670_K350_M1	PAASITSKPATLTTT	GlyGly (K)	0.00199665	0.0336939	0.00889935
O43674	NDUFB5	14DaysPI / 14DaysDMSO	NADH dehydrogenase [ubiquinone] 1 beta subcomplex subunit 5, mitochondrial	NADH dehydrogenase (ubiquinone) activity	O43674_K131_M1	NFYDSPEKIYERTMA	GlyGly (K)	5.59983	1.12719e-05	1.18932e-05
O43674	NDUFB5	14DaysPI / 14DaysDMSO	NADH dehydrogenase [ubiquinone] 1 beta subcomplex subunit 5, mitochondrial	NADH dehydrogenase (ubiquinone) activity	O43674_K146_M1	VLQIEAEKAELRVKE	GlyGly (K)	5.80334	2.1611e-09	1.56476e-08
O43674	NDUFB5	14DaysPI / 14DaysDMSO	NADH dehydrogenase [ubiquinone] 1 beta subcomplex subunit 5, mitochondrial	NADH dehydrogenase (ubiquinone) activity	O43674_K152_M1	EKAELRVKELEVRKL	GlyGly (K)	4.85337	5.07173e-07	1.05792e-06
O43674	NDUFB5	14DaysPI / 14DaysDMSO	NADH dehydrogenase [ubiquinone] 1 beta subcomplex subunit 5, mitochondrial	NADH dehydrogenase (ubiquinone) activity	O43674_K176_M1	YYYETIDKELIDHSP	GlyGly (K)	5.48116	0.0295036	0.00791217
O43674	NDUFB5	14DaysPI / 14DaysDMSO	NADH dehydrogenase [ubiquinone] 1 beta subcomplex subunit 5, mitochondrial	NADH dehydrogenase (ubiquinone) activity	O43674_K184_M1	ELIDHSPKATPDN__	GlyGly (K)	4.84963	1.01601e-05	1.09608e-05
O43674	NDUFB5	14DaysPI / 14DaysDMSO	NADH dehydrogenase [ubiquinone] 1 beta subcomplex subunit 5, mitochondrial	NADH dehydrogenase (ubiquinone) activity	O43674_K39_M1	FLTRGFPKAAAPVRH	GlyGly (K)	6.78167	3.90092e-10	4.09713e-09
O43676	NDUFB3	14DaysPI / 14DaysDMSO	NADH dehydrogenase [ubiquinone] 1 beta subcomplex subunit 3	NADH dehydrogenase (ubiquinone) activity	O43676_K34_M1	TPLETIQKKLAAKGL	GlyGly (K)	3.2493	4.57749e-06	5.86789e-06
O43677	NDUFC1	14DaysPI / 14DaysDMSO	NADH dehydrogenase [ubiquinone] 1 subunit C1, mitochondrial	NADH dehydrogenase (ubiquinone) activity	O43677_K70_M1	NEDILEYKRRNGLE_	GlyGly (K)	0.0559882	1.3891e-06	2.31316e-06
O43681	GET3	14DaysPI / 14DaysDMSO	ATPase GET3	transporter activity,protein binding,ATP binding,arsenite transmembrane transporter activity,ATPase activity,metal ion binding	O43681_K317_M1	YEDFHIVKLPLLPHE	GlyGly (K)	3.68886	0.0857	0.020466
O43681	GET3	14DaysPI / 14DaysDMSO	ATPase GET3	transporter activity,protein binding,ATP binding,arsenite transmembrane transporter activity,ATPase activity,metal ion binding	O43681_K38_M1	IIEQRSLKWIFVGGK	GlyGly (K)	2.3737	0.00217513	0.000831046
O43681	GET3	14DaysPI / 14DaysDMSO	ATPase GET3	transporter activity,protein binding,ATP binding,arsenite transmembrane transporter activity,ATPase activity,metal ion binding	O43681_K45_M1	KWIFVGGKGGVGKTT	GlyGly (K)	2.92139	0.000149696	9.19012e-05
O43681	GET3	14DaysPI / 14DaysDMSO	ATPase GET3	transporter activity,protein binding,ATP binding,arsenite transmembrane transporter activity,ATPase activity,metal ion binding	O43681_K86_M1	ISDAFDQKFSKVPTK	GlyGly (K)	5.89929	0.000509531	0.000248374
O43681	GET3	14DaysPI / 14DaysDMSO	ATPase GET3	transporter activity,protein binding,ATP binding,arsenite transmembrane transporter activity,ATPase activity,metal ion binding	O43681_K89_M1	AFDQKFSKVPTKVKG	GlyGly (K)	2.79083	2.45443e-05	2.18832e-05
O43684	BUB3	14DaysPI / 14DaysDMSO	Mitotic checkpoint protein BUB3	protein binding,ubiquitin binding	O43684_K139_M1	GTFSQPEKVYTLSVS	GlyGly (K)	0.885607	0.0153267	0.00444554
O43684	BUB3	14DaysPI / 14DaysDMSO	Mitotic checkpoint protein BUB3	protein binding,ubiquitin binding	O43684_K179_M1	QRRESSLKYQTRCIR	GlyGly (K)	0.745735	0.0348354	0.00916717
O43684	BUB3	14DaysPI / 14DaysDMSO	Mitotic checkpoint protein BUB3	protein binding,ubiquitin binding	O43684_K191_M1	CIRAFPNKQGYVLSS	GlyGly (K)	2.52765	8.33752e-05	5.75336e-05
O43684	BUB3	14DaysPI / 14DaysDMSO	Mitotic checkpoint protein BUB3	protein binding,ubiquitin binding	O43684_K216_M1	DPSPEVQKKKYAFKC	GlyGly (K)	-0.786617	0.0379559	0.00989022
O43684	BUB3	14DaysPI / 14DaysDMSO	Mitotic checkpoint protein BUB3	protein binding,ubiquitin binding	O43684_K322_M1	QVTDAETKPKSPCT_	GlyGly (K)	-0.120506	0.00049958	0.000244383
O43684	BUB3	14DaysPI / 14DaysDMSO	Mitotic checkpoint protein BUB3	protein binding,ubiquitin binding	O43684_K8_M1	MTGSNEFKLNQPPED	GlyGly (K)	4.89889	4.96713e-07	1.041e-06
O43707	ACTN4	14DaysPI / 14DaysDMSO	Alpha-actinin-4	RNA polymerase II regulatory region sequence-specific DNA binding,nucleoside binding,RNA binding,actin binding,integrin binding,calcium ion binding,protein binding,ligand-dependent nuclear receptor transcription coactivator activity,chromatin DNA binding,nuclear hormone receptor binding,protein homodimerization activity,retinoic acid receptor binding,ion channel binding,protein N-terminus binding,actin filament binding	O43707_K350_M1	KPPKVQEKCQLEINF	GlyGly (K)	0.53142	0.406527	0.0832204
O43707	ACTN4	14DaysPI / 14DaysDMSO	Alpha-actinin-4	RNA polymerase II regulatory region sequence-specific DNA binding,nucleoside binding,RNA binding,actin binding,integrin binding,calcium ion binding,protein binding,ligand-dependent nuclear receptor transcription coactivator activity,chromatin DNA binding,nuclear hormone receptor binding,protein homodimerization activity,retinoic acid receptor binding,ion channel binding,protein N-terminus binding,actin filament binding	O43707_K417_M1	RLDHLAEKFRQKASI	GlyGly (K)	-0.900779	0.103154	0.0241874
O43707	ACTN4	14DaysPI / 14DaysDMSO	Alpha-actinin-4	RNA polymerase II regulatory region sequence-specific DNA binding,nucleoside binding,RNA binding,actin binding,integrin binding,calcium ion binding,protein binding,ligand-dependent nuclear receptor transcription coactivator activity,chromatin DNA binding,nuclear hormone receptor binding,protein homodimerization activity,retinoic acid receptor binding,ion channel binding,protein N-terminus binding,actin filament binding	O43707_K421_M1	LAEKFRQKASIHEAW	GlyGly (K)	-0.49188	0.049161	0.0124457
O43707	ACTN4	14DaysPI / 14DaysDMSO	Alpha-actinin-4	RNA polymerase II regulatory region sequence-specific DNA binding,nucleoside binding,RNA binding,actin binding,integrin binding,calcium ion binding,protein binding,ligand-dependent nuclear receptor transcription coactivator activity,chromatin DNA binding,nuclear hormone receptor binding,protein homodimerization activity,retinoic acid receptor binding,ion channel binding,protein N-terminus binding,actin filament binding	O43707_K592_M1	EAILAIHKEAQRIAE	GlyGly (K)	-2.91045	0.00303363	0.00110069
O43708	GSTZ1	14DaysPI / 14DaysDMSO	Maleylacetoacetate isomerase	glutathione transferase activity,glutathione peroxidase activity,protein binding,maleylacetoacetate isomerase activity,identical protein binding,protein homodimerization activity	O43708_K191_M1	PTISSINKRLLVLEA	GlyGly (K)	0.65175	0.0248868	0.00680541
O43719	HTATSF1	14DaysPI / 14DaysDMSO	HIV Tat-specific factor 1	RNA binding	O43719_K104_M1	AEEPPQEKAPEPTDA	GlyGly (K)	-2.44916	0.000979835	0.000426009
O43719	HTATSF1	14DaysPI / 14DaysDMSO	HIV Tat-specific factor 1	RNA binding	O43719_K169_M1	DPQTEEFKVKLYKDN	GlyGly (K)	-2.30621	0.00137333	0.000564631
O43719	HTATSF1	14DaysPI / 14DaysDMSO	HIV Tat-specific factor 1	RNA binding	O43719_K199_M1	ESVELALKLLDEDEI	GlyGly (K)	-5.11381	0.000431139	0.000216595
O43719	HTATSF1	14DaysPI / 14DaysDMSO	HIV Tat-specific factor 1	RNA binding	O43719_K221_M1	EVAKFQLKGEYDASK	GlyGly (K)	-2.96286	0.000120192	7.70879e-05
O43719	HTATSF1	14DaysPI / 14DaysDMSO	HIV Tat-specific factor 1	RNA binding	O43719_K245_M1	KKLSMQQKQLDWRPE	GlyGly (K)	-5.37131	1.11667e-05	1.18077e-05
O43719	HTATSF1	14DaysPI / 14DaysDMSO	HIV Tat-specific factor 1	RNA binding	O43719_K297_M1	DLRVECSKFGQIRKL	GlyGly (K)	-2.80396	0.00102568	0.000442507
O43719	HTATSF1	14DaysPI / 14DaysDMSO	HIV Tat-specific factor 1	RNA binding	O43719_K303_M1	SKFGQIRKLLLFDRH	GlyGly (K)	-5.95563	7.92666e-05	5.52608e-05
O43719	HTATSF1	14DaysPI / 14DaysDMSO	HIV Tat-specific factor 1	RNA binding	O43719_K410_M1	SEHPSTSKMNAQETA	GlyGly (K)	-3.06677	0.00487128	0.00164793
O43736	ITM2A	14DaysPI / 14DaysDMSO	Integral membrane protein 2A	beta-amyloid binding,protein binding	O43736_K14_M1	NTPTAVQKEEARQDV	GlyGly (K)	-0.953169	0.00177207	0.00069942
O43736	ITM2A	14DaysPI / 14DaysDMSO	Integral membrane protein 2A	beta-amyloid binding,protein binding	O43736_K37_M1	RTQILTGKELRVATQ	GlyGly (K)	-0.452724	0.00358409	0.00126837
O43741	PRKAB2	14DaysPI / 14DaysDMSO	5'-AMP-activated protein kinase subunit beta-2	protein binding,identical protein binding,AMP-activated protein kinase activity	O43741_K107_M1	STKIPLIKSHNDFVA	GlyGly (K)	2.09178	0.00371599	0.00130796
O43741	PRKAB2	14DaysPI / 14DaysDMSO	5'-AMP-activated protein kinase subunit beta-2	protein binding,identical protein binding,AMP-activated protein kinase activity	O43741_K157_M1	NNLIHVKKSDFEVFD	GlyGly (K)	4.08251	1.38639e-05	1.39746e-05
O43741	PRKAB2	14DaysPI / 14DaysDMSO	5'-AMP-activated protein kinase subunit beta-2	protein binding,identical protein binding,AMP-activated protein kinase activity	O43741_K203_M1	FRSEERFKSPPILPP	GlyGly (K)	3.76371	0.118921	0.0274975
O43741	PRKAB2	14DaysPI / 14DaysDMSO	5'-AMP-activated protein kinase subunit beta-2	protein binding,identical protein binding,AMP-activated protein kinase activity	O43741_K52_M1	VFSLPDSKLPGDKEF	GlyGly (K)	4.77718	0.00101735	0.000439487
O43741	PRKAB2	14DaysPI / 14DaysDMSO	5'-AMP-activated protein kinase subunit beta-2	protein binding,identical protein binding,AMP-activated protein kinase activity	O43741_K57_M1	DSKLPGDKEFVSWQQ	GlyGly (K)	4.84467	0.00755848	0.00240449
O43741	PRKAB2	14DaysPI / 14DaysDMSO	5'-AMP-activated protein kinase subunit beta-2	protein binding,identical protein binding,AMP-activated protein kinase activity	O43741_K71_M1	QDLEDSVKPTQQARP	GlyGly (K)	3.87362	0.00272565	0.00100545
O43747	AP1G1	14DaysPI / 14DaysDMSO	AP-1 complex subunit gamma-1	transporter activity,protein binding,protein transporter activity,Rab GTPase binding,kinesin binding,GTP-dependent protein binding	O43747_K144_M1	DLAGEVEKLLKTSNS	GlyGly (K)	3.48677	0.0204413	0.0057218
O43747	AP1G1	14DaysPI / 14DaysDMSO	AP-1 complex subunit gamma-1	transporter activity,protein binding,protein transporter activity,Rab GTPase binding,kinesin binding,GTP-dependent protein binding	O43747_K147_M1	GEVEKLLKTSNSYLR	GlyGly (K)	3.9689	1.85892e-06	2.9016e-06
O43747	AP1G1	14DaysPI / 14DaysDMSO	AP-1 complex subunit gamma-1	transporter activity,protein binding,protein transporter activity,Rab GTPase binding,kinesin binding,GTP-dependent protein binding	O43747_K29_M1	EEREMIQKECAAIRS	GlyGly (K)	0.332199	0.0541017	0.0135558
O43747	AP1G1	14DaysPI / 14DaysDMSO	AP-1 complex subunit gamma-1	transporter activity,protein binding,protein transporter activity,Rab GTPase binding,kinesin binding,GTP-dependent protein binding	O43747_K322_M1	RFLLNNDKNIRYVAL	GlyGly (K)	3.24949	9.20426e-08	2.84107e-07
O43747	AP1G1	14DaysPI / 14DaysDMSO	AP-1 complex subunit gamma-1	transporter activity,protein binding,protein transporter activity,Rab GTPase binding,kinesin binding,GTP-dependent protein binding	O43747_K334_M1	VALTSLLKTVQTDHN	GlyGly (K)	4.72517	4.49721e-05	3.52587e-05
O43747	AP1G1	14DaysPI / 14DaysDMSO	AP-1 complex subunit gamma-1	transporter activity,protein binding,protein transporter activity,Rab GTPase binding,kinesin binding,GTP-dependent protein binding	O43747_K362_M1	KDLDVSIKRRAMELS	GlyGly (K)	1.20194	4.90345e-05	3.77555e-05
O43747	AP1G1	14DaysPI / 14DaysDMSO	AP-1 complex subunit gamma-1	transporter activity,protein binding,protein transporter activity,Rab GTPase binding,kinesin binding,GTP-dependent protein binding	O43747_K571_M1	VEYNALFKKYDHMRS	GlyGly (K)	1.06382	0.0188798	0.00533644
O43747	AP1G1	14DaysPI / 14DaysDMSO	AP-1 complex subunit gamma-1	transporter activity,protein binding,protein transporter activity,Rab GTPase binding,kinesin binding,GTP-dependent protein binding	O43747_K78_M1	LKLIASQKFTDKRIG	GlyGly (K)	2.36196	0.00236067	0.000890289
O43747	AP1G1	14DaysPI / 14DaysDMSO	AP-1 complex subunit gamma-1	transporter activity,protein binding,protein transporter activity,Rab GTPase binding,kinesin binding,GTP-dependent protein binding	O43747_K789_M1	IKVLNPQKQQLRMRI	GlyGly (K)	1.49353	2.33149e-05	2.10115e-05
O43752	STX6	14DaysPI / 14DaysDMSO	Syntaxin-6	SNAP receptor activity,protein binding,syntaxin binding	O43752_K139_M1	WSTGTTDKYGRLDRE	GlyGly (K)	0.998443	0.0467038	0.0118913
O43752	STX6	14DaysPI / 14DaysDMSO	Syntaxin-6	SNAP receptor activity,protein binding,syntaxin binding	O43752_K77_M1	IVEANPRKFNLDATE	GlyGly (K)	2.09811	0.000130016	8.20734e-05
O43765	SGTA	14DaysPI / 14DaysDMSO	Small glutamine-rich tetratricopeptide repeat-containing protein alpha	protein binding,protein self-association,BAT3 complex binding	O43765_K103_M1	TEGNEQMKVENFEAA	GlyGly (K)	-0.567264	0.0298467	0.00799394
O43765	SGTA	14DaysPI / 14DaysDMSO	Small glutamine-rich tetratricopeptide repeat-containing protein alpha	protein binding,protein self-association,BAT3 complex binding	O43765_K137_M1	NRAAAYSKLGNYAGA	GlyGly (K)	0.577137	0.758697	0.144104
O43765	SGTA	14DaysPI / 14DaysDMSO	Small glutamine-rich tetratricopeptide repeat-containing protein alpha	protein binding,protein self-association,BAT3 complex binding	O43765_K160_M1	CIDPAYSKAYGRMGL	GlyGly (K)	-0.933013	0.474536	0.0954812
O43765	SGTA	14DaysPI / 14DaysDMSO	Small glutamine-rich tetratricopeptide repeat-containing protein alpha	protein binding,protein self-association,BAT3 complex binding	O43765_K183_M1	VEAVAYYKKALELDP	GlyGly (K)	1.09883	0.00291496	0.00106405
O43765	SGTA	14DaysPI / 14DaysDMSO	Small glutamine-rich tetratricopeptide repeat-containing protein alpha	protein binding,protein self-association,BAT3 complex binding	O43765_K184_M1	EAVAYYKKALELDPD	GlyGly (K)	1.19609	0.000175416	0.000104328
O43765	SGTA	14DaysPI / 14DaysDMSO	Small glutamine-rich tetratricopeptide repeat-containing protein alpha	protein binding,protein self-association,BAT3 complex binding	O43765_K196_M1	DPDNETYKSNLKIAE	GlyGly (K)	1.59366	1.7596e-05	1.68496e-05
O43765	SGTA	14DaysPI / 14DaysDMSO	Small glutamine-rich tetratricopeptide repeat-containing protein alpha	protein binding,protein self-association,BAT3 complex binding	O43765_K200_M1	ETYKSNLKIAELKLR	GlyGly (K)	-0.435117	0.0376471	0.00981876
O43765	SGTA	14DaysPI / 14DaysDMSO	Small glutamine-rich tetratricopeptide repeat-containing protein alpha	protein binding,protein self-association,BAT3 complex binding	O43765_K205_M1	NLKIAELKLREAPSP	GlyGly (K)	1.46541	2.85842e-06	4.05874e-06
O43765	SGTA	14DaysPI / 14DaysDMSO	Small glutamine-rich tetratricopeptide repeat-containing protein alpha	protein binding,protein self-association,BAT3 complex binding	O43765_K95_M1	SAEAERLKTEGNEQM	GlyGly (K)	2.08974	0.00118777	0.000500165
O43772	SLC25A20	14DaysPI / 14DaysDMSO	Mitochondrial carnitine/acylcarnitine carrier protein	carnitine:acyl carnitine antiporter activity,carnitine transmembrane transporter activity,acyl carnitine transmembrane transporter activity	O43772_K158_M1	GTLDCAKKLYQEFGI	GlyGly (K)	1.00507	0.00416316	0.00144059
O43772	SLC25A20	14DaysPI / 14DaysDMSO	Mitochondrial carnitine/acylcarnitine carrier protein	carnitine:acyl carnitine antiporter activity,carnitine transmembrane transporter activity,acyl carnitine transmembrane transporter activity	O43772_K202_M1	NIFTPEGKRVSELSA	GlyGly (K)	3.06226	0.000494725	0.000242434
O43772	SLC25A20	14DaysPI / 14DaysDMSO	Mitochondrial carnitine/acylcarnitine carrier protein	carnitine:acyl carnitine antiporter activity,carnitine transmembrane transporter activity,acyl carnitine transmembrane transporter activity	O43772_K244_M1	FQTAPPGKYPNGFRD	GlyGly (K)	2.24211	0.00434481	0.00149395
O43776	NARS1	14DaysPI / 14DaysDMSO	Asparagine--tRNA ligase, cytoplasmic	nucleic acid binding,asparagine-tRNA ligase activity,ATP binding	O43776_K104_M1	EAKKITIKNDPSLPE	GlyGly (K)	3.12093	8.88428e-07	1.63515e-06
O43776	NARS1	14DaysPI / 14DaysDMSO	Asparagine--tRNA ligase, cytoplasmic	nucleic acid binding,asparagine-tRNA ligase activity,ATP binding	O43776_K113_M1	DPSLPEPKCVKIGAL	GlyGly (K)	3.30125	1.15268e-06	2.00105e-06
O43776	NARS1	14DaysPI / 14DaysDMSO	Asparagine--tRNA ligase, cytoplasmic	nucleic acid binding,asparagine-tRNA ligase activity,ATP binding	O43776_K116_M1	LPEPKCVKIGALEGY	GlyGly (K)	4.29345	4.90518e-06	6.19577e-06
O43776	NARS1	14DaysPI / 14DaysDMSO	Asparagine--tRNA ligase, cytoplasmic	nucleic acid binding,asparagine-tRNA ligase activity,ATP binding	O43776_K129_M1	GYRGQRVKVFGWVHR	GlyGly (K)	5.02513	0.00263769	0.000977926
O43776	NARS1	14DaysPI / 14DaysDMSO	Asparagine--tRNA ligase, cytoplasmic	nucleic acid binding,asparagine-tRNA ligase activity,ATP binding	O43776_K142_M1	HRLRRQGKNLMFLVL	GlyGly (K)	4.05904	5.68803e-05	4.24681e-05
O43776	NARS1	14DaysPI / 14DaysDMSO	Asparagine--tRNA ligase, cytoplasmic	nucleic acid binding,asparagine-tRNA ligase activity,ATP binding	O43776_K244_M1	IRGENMSKILKARSM	GlyGly (K)	4.44483	1.7002e-06	2.70645e-06
O43776	NARS1	14DaysPI / 14DaysDMSO	Asparagine--tRNA ligase, cytoplasmic	nucleic acid binding,asparagine-tRNA ligase activity,ATP binding	O43776_K367_M1	DVVDRILKSPAGSIV	GlyGly (K)	6.58934	8.01858e-07	1.50855e-06
O43776	NARS1	14DaysPI / 14DaysDMSO	Asparagine--tRNA ligase, cytoplasmic	nucleic acid binding,asparagine-tRNA ligase activity,ATP binding	O43776_K385_M1	NPNFQPPKRPFKRMN	GlyGly (K)	5.68115	3.98855e-06	5.26587e-06
O43776	NARS1	14DaysPI / 14DaysDMSO	Asparagine--tRNA ligase, cytoplasmic	nucleic acid binding,asparagine-tRNA ligase activity,ATP binding	O43776_K401_M1	SDAIVWLKEHDVKKE	GlyGly (K)	6.04171	7.37392e-05	5.21683e-05
O43776	NARS1	14DaysPI / 14DaysDMSO	Asparagine--tRNA ligase, cytoplasmic	nucleic acid binding,asparagine-tRNA ligase activity,ATP binding	O43776_K407_M1	LKEHDVKKEDGTFYE	GlyGly (K)	8.84783	4.27457e-07	9.27411e-07
O43776	NARS1	14DaysPI / 14DaysDMSO	Asparagine--tRNA ligase, cytoplasmic	nucleic acid binding,asparagine-tRNA ligase activity,ATP binding	O43776_K445_M1	CRFPVEIKSFYMQRC	GlyGly (K)	7.69145	3.38143e-08	1.30733e-07
O43776	NARS1	14DaysPI / 14DaysDMSO	Asparagine--tRNA ligase, cytoplasmic	nucleic acid binding,asparagine-tRNA ligase activity,ATP binding	O43776_K490_M1	EEILAGYKREGIDPT	GlyGly (K)	3.46719	2.25893e-06	3.37732e-06
O43776	NARS1	14DaysPI / 14DaysDMSO	Asparagine--tRNA ligase, cytoplasmic	nucleic acid binding,asparagine-tRNA ligase activity,ATP binding	O43776_K50_M1	TIYVDSQKENERWNV	GlyGly (K)	1.11155	0.00174325	0.000689776
O43776	NARS1	14DaysPI / 14DaysDMSO	Asparagine--tRNA ligase, cytoplasmic	nucleic acid binding,asparagine-tRNA ligase activity,ATP binding	O43776_K507_M1	YWYTDQRKYGTCPHG	GlyGly (K)	5.59265	1.0289e-08	5.22266e-08
O43776	NARS1	14DaysPI / 14DaysDMSO	Asparagine--tRNA ligase, cytoplasmic	nucleic acid binding,asparagine-tRNA ligase activity,ATP binding	O43776_K60_M1	ERWNVISKSQLKNIK	GlyGly (K)	1.17464	0.0161144	0.00464487
O43791	SPOP	14DaysPI / 14DaysDMSO	Speckle-type POZ protein	RNA polymerase II transcription factor binding,protein binding,ubiquitin protein ligase binding	O43791_K64_M1	FSSGANDKLKWCLRV	GlyGly (K)	2.27239	0.0248793	0.00680369
O43795	MYO1B	14DaysPI / 14DaysDMSO	Unconventional myosin-Ib	microfilament motor activity,calmodulin binding,ATP binding,phosphatidylinositol-4,5-bisphosphate binding,phosphatidylinositol-3,4,5-trisphosphate binding,actin-dependent ATPase activity,cadherin binding,actin filament binding	O43795_K1021_M1	NLLLADQKSGQIKSE	GlyGly (K)	5.43022	0.000222856	0.000126581
O43795	MYO1B	14DaysPI / 14DaysDMSO	Unconventional myosin-Ib	microfilament motor activity,calmodulin binding,ATP binding,phosphatidylinositol-4,5-bisphosphate binding,phosphatidylinositol-3,4,5-trisphosphate binding,actin-dependent ATPase activity,cadherin binding,actin filament binding	O43795_K1026_M1	DQKSGQIKSEVPLVD	GlyGly (K)	3.3856	1.38671e-06	2.31007e-06
O43795	MYO1B	14DaysPI / 14DaysDMSO	Unconventional myosin-Ib	microfilament motor activity,calmodulin binding,ATP binding,phosphatidylinositol-4,5-bisphosphate binding,phosphatidylinositol-3,4,5-trisphosphate binding,actin-dependent ATPase activity,cadherin binding,actin filament binding	O43795_K114_M1	TGESGAGKTEASKLV	GlyGly (K)	-0.0144863	0.426958	0.0869338
O43795	MYO1B	14DaysPI / 14DaysDMSO	Unconventional myosin-Ib	microfilament motor activity,calmodulin binding,ATP binding,phosphatidylinositol-4,5-bisphosphate binding,phosphatidylinositol-3,4,5-trisphosphate binding,actin-dependent ATPase activity,cadherin binding,actin filament binding	O43795_K139_M1	GAEVNQVKEQLLQSN	GlyGly (K)	5.62927	0.00475174	0.00161328
O43795	MYO1B	14DaysPI / 14DaysDMSO	Unconventional myosin-Ib	microfilament motor activity,calmodulin binding,ATP binding,phosphatidylinositol-4,5-bisphosphate binding,phosphatidylinositol-3,4,5-trisphosphate binding,actin-dependent ATPase activity,cadherin binding,actin filament binding	O43795_K156_M1	LEAFGNAKTVRNDNS	GlyGly (K)	5.75369	0.000382411	0.000196365
O43795	MYO1B	14DaysPI / 14DaysDMSO	Unconventional myosin-Ib	microfilament motor activity,calmodulin binding,ATP binding,phosphatidylinositol-4,5-bisphosphate binding,phosphatidylinositol-3,4,5-trisphosphate binding,actin-dependent ATPase activity,cadherin binding,actin filament binding	O43795_K192_M1	ISNYLLEKSRVVKQP	GlyGly (K)	5.05923	3.22852e-05	2.71679e-05
O43795	MYO1B	14DaysPI / 14DaysDMSO	Unconventional myosin-Ib	microfilament motor activity,calmodulin binding,ATP binding,phosphatidylinositol-4,5-bisphosphate binding,phosphatidylinositol-3,4,5-trisphosphate binding,actin-dependent ATPase activity,cadherin binding,actin filament binding	O43795_K241_M1	YLSLDSAKVNGVDDA	GlyGly (K)	6.12586	6.40741e-05	4.66699e-05
O43795	MYO1B	14DaysPI / 14DaysDMSO	Unconventional myosin-Ib	microfilament motor activity,calmodulin binding,ATP binding,phosphatidylinositol-4,5-bisphosphate binding,phosphatidylinositol-3,4,5-trisphosphate binding,actin-dependent ATPase activity,cadherin binding,actin filament binding	O43795_K287_M1	KLGNIEFKPESRVNG	GlyGly (K)	3.6477	5.96937e-06	7.22772e-06
O43795	MYO1B	14DaysPI / 14DaysDMSO	Unconventional myosin-Ib	microfilament motor activity,calmodulin binding,ATP binding,phosphatidylinositol-4,5-bisphosphate binding,phosphatidylinositol-3,4,5-trisphosphate binding,actin-dependent ATPase activity,cadherin binding,actin filament binding	O43795_K299_M1	VNGLDESKIKDKNEL	GlyGly (K)	2.94701	2.66035e-08	1.08663e-07
O43795	MYO1B	14DaysPI / 14DaysDMSO	Unconventional myosin-Ib	microfilament motor activity,calmodulin binding,ATP binding,phosphatidylinositol-4,5-bisphosphate binding,phosphatidylinositol-3,4,5-trisphosphate binding,actin-dependent ATPase activity,cadherin binding,actin filament binding	O43795_K335_M1	TVEAKQEKVSTTLNV	GlyGly (K)	4.52219	0.000405165	0.00020589
O43795	MYO1B	14DaysPI / 14DaysDMSO	Unconventional myosin-Ib	microfilament motor activity,calmodulin binding,ATP binding,phosphatidylinositol-4,5-bisphosphate binding,phosphatidylinositol-3,4,5-trisphosphate binding,actin-dependent ATPase activity,cadherin binding,actin filament binding	O43795_K561_M1	FPEGNPAKINLKRPP	GlyGly (K)	5.4125	1.60427e-08	7.36108e-08
O43795	MYO1B	14DaysPI / 14DaysDMSO	Unconventional myosin-Ib	microfilament motor activity,calmodulin binding,ATP binding,phosphatidylinositol-4,5-bisphosphate binding,phosphatidylinositol-3,4,5-trisphosphate binding,actin-dependent ATPase activity,cadherin binding,actin filament binding	O43795_K565_M1	NPAKINLKRPPTAGS	GlyGly (K)	3.88642	8.26606e-06	9.32495e-06
O43795	MYO1B	14DaysPI / 14DaysDMSO	Unconventional myosin-Ib	microfilament motor activity,calmodulin binding,ATP binding,phosphatidylinositol-4,5-bisphosphate binding,phosphatidylinositol-3,4,5-trisphosphate binding,actin-dependent ATPase activity,cadherin binding,actin filament binding	O43795_K583_M1	ASVATLMKNLQTKNP	GlyGly (K)	4.21662	0.000210978	0.000121097
O43795	MYO1B	14DaysPI / 14DaysDMSO	Unconventional myosin-Ib	microfilament motor activity,calmodulin binding,ATP binding,phosphatidylinositol-4,5-bisphosphate binding,phosphatidylinositol-3,4,5-trisphosphate binding,actin-dependent ATPase activity,cadherin binding,actin filament binding	O43795_K588_M1	LMKNLQTKNPNYIRC	GlyGly (K)	4.03409	3.3474e-10	3.64027e-09
O43795	MYO1B	14DaysPI / 14DaysDMSO	Unconventional myosin-Ib	microfilament motor activity,calmodulin binding,ATP binding,phosphatidylinositol-4,5-bisphosphate binding,phosphatidylinositol-3,4,5-trisphosphate binding,actin-dependent ATPase activity,cadherin binding,actin filament binding	O43795_K68_M1	LPIYSPEKVEEYRNR	GlyGly (K)	5.12771	0.00019639	0.000114287
O43795	MYO1B	14DaysPI / 14DaysDMSO	Unconventional myosin-Ib	microfilament motor activity,calmodulin binding,ATP binding,phosphatidylinositol-4,5-bisphosphate binding,phosphatidylinositol-3,4,5-trisphosphate binding,actin-dependent ATPase activity,cadherin binding,actin filament binding	O43795_K695_M1	RNPRTLFKLEDLRKQ	GlyGly (K)	2.63246	0.00761323	0.00241951
O43795	MYO1B	14DaysPI / 14DaysDMSO	Unconventional myosin-Ib	microfilament motor activity,calmodulin binding,ATP binding,phosphatidylinositol-4,5-bisphosphate binding,phosphatidylinositol-3,4,5-trisphosphate binding,actin-dependent ATPase activity,cadherin binding,actin filament binding	O43795_K751_M1	QKRYQQTKSSALVIQ	GlyGly (K)	4.98842	0.000648321	0.000302851
O43795	MYO1B	14DaysPI / 14DaysDMSO	Unconventional myosin-Ib	microfilament motor activity,calmodulin binding,ATP binding,phosphatidylinositol-4,5-bisphosphate binding,phosphatidylinositol-3,4,5-trisphosphate binding,actin-dependent ATPase activity,cadherin binding,actin filament binding	O43795_K949_M1	LEASELFKDKKALYP	GlyGly (K)	1.69756	0.0126235	0.00375142
O43795	MYO1B	14DaysPI / 14DaysDMSO	Unconventional myosin-Ib	microfilament motor activity,calmodulin binding,ATP binding,phosphatidylinositol-4,5-bisphosphate binding,phosphatidylinositol-3,4,5-trisphosphate binding,actin-dependent ATPase activity,cadherin binding,actin filament binding	O43795_K972_M1	GAYLEINKNPKYKKL	GlyGly (K)	3.19531	0.0016646	0.000663541
O43795	MYO1B	14DaysPI / 14DaysDMSO	Unconventional myosin-Ib	microfilament motor activity,calmodulin binding,ATP binding,phosphatidylinositol-4,5-bisphosphate binding,phosphatidylinositol-3,4,5-trisphosphate binding,actin-dependent ATPase activity,cadherin binding,actin filament binding	O43795_K986_M1	LKDAIEEKIIIAEVV	GlyGly (K)	-3.12285	0.000828381	0.000370708
O43795	MYO1B	14DaysPI / 14DaysDMSO	Unconventional myosin-Ib	microfilament motor activity,calmodulin binding,ATP binding,phosphatidylinositol-4,5-bisphosphate binding,phosphatidylinositol-3,4,5-trisphosphate binding,actin-dependent ATPase activity,cadherin binding,actin filament binding	O43795_K995_M1	IIAEVVNKINRANGK	GlyGly (K)	3.98099	0.00917558	0.00284319
O43808	SLC25A17	14DaysPI / 14DaysDMSO	Peroxisomal membrane protein PMP34	adenine nucleotide transmembrane transporter activity,ATP transmembrane transporter activity,protein binding,ADP transmembrane transporter activity,coenzyme A transmembrane transporter activity,FAD transmembrane transporter activity,FMN transmembrane transporter activity,chaperone binding,NAD transporter activity,AMP transmembrane transporter activity	O43808_K135_M1	RLKLQGAKFRNEDIV	GlyGly (K)	4.14564	2.75387e-06	3.94252e-06
O43808	SLC25A17	14DaysPI / 14DaysDMSO	Peroxisomal membrane protein PMP34	adenine nucleotide transmembrane transporter activity,ATP transmembrane transporter activity,protein binding,ADP transmembrane transporter activity,coenzyme A transmembrane transporter activity,FAD transmembrane transporter activity,FMN transmembrane transporter activity,chaperone binding,NAD transporter activity,AMP transmembrane transporter activity	O43808_K95_M1	SLKALWVKGQHSTTG	GlyGly (K)	1.32072	0.0117612	0.0035277
O43809	NUDT21	14DaysPI / 14DaysDMSO	Cleavage and polyadenylation specificity factor subunit 5	RNA binding,mRNA binding,protein binding,hydrolase activity,AU-rich element binding,identical protein binding,protein homodimerization activity,histone deacetylase binding	O43809_K122_M1	EDEVEGLKRLMTEIL	GlyGly (K)	7.07933	5.15084e-08	1.8131e-07
O43809	NUDT21	14DaysPI / 14DaysDMSO	Cleavage and polyadenylation specificity factor subunit 5	RNA binding,mRNA binding,protein binding,hydrolase activity,AU-rich element binding,identical protein binding,protein homodimerization activity,histone deacetylase binding	O43809_K167_M1	YIPAHITKPKEHKKL	GlyGly (K)	3.06544	1.87058e-07	4.90305e-07
O43809	NUDT21	14DaysPI / 14DaysDMSO	Cleavage and polyadenylation specificity factor subunit 5	RNA binding,mRNA binding,protein binding,hydrolase activity,AU-rich element binding,identical protein binding,protein homodimerization activity,histone deacetylase binding	O43809_K173_M1	TKPKEHKKLFLVQLQ	GlyGly (K)	4.87273	6.12616e-07	1.22431e-06
O43809	NUDT21	14DaysPI / 14DaysDMSO	Cleavage and polyadenylation specificity factor subunit 5	RNA binding,mRNA binding,protein binding,hydrolase activity,AU-rich element binding,identical protein binding,protein homodimerization activity,histone deacetylase binding	O43809_K182_M1	FLVQLQEKALFAVPK	GlyGly (K)	0.118978	0.66351	0.128293
O43809	NUDT21	14DaysPI / 14DaysDMSO	Cleavage and polyadenylation specificity factor subunit 5	RNA binding,mRNA binding,protein binding,hydrolase activity,AU-rich element binding,identical protein binding,protein homodimerization activity,histone deacetylase binding	O43809_K23_M1	GVTQFGNKYIQQTKP	GlyGly (K)	0.146084	0.755541	0.143586
O43809	NUDT21	14DaysPI / 14DaysDMSO	Cleavage and polyadenylation specificity factor subunit 5	RNA binding,mRNA binding,protein binding,hydrolase activity,AU-rich element binding,identical protein binding,protein homodimerization activity,histone deacetylase binding	O43809_K29_M1	NKYIQQTKPLTLERT	GlyGly (K)	0.996868	0.00222092	0.000845763
O43809	NUDT21	14DaysPI / 14DaysDMSO	Cleavage and polyadenylation specificity factor subunit 5	RNA binding,mRNA binding,protein binding,hydrolase activity,AU-rich element binding,identical protein binding,protein homodimerization activity,histone deacetylase binding	O43809_K50_M1	TNYTFGTKEPLYEKD	GlyGly (K)	8.59235	4.56518e-05	3.568e-05
O43809	NUDT21	14DaysPI / 14DaysDMSO	Cleavage and polyadenylation specificity factor subunit 5	RNA binding,mRNA binding,protein binding,hydrolase activity,AU-rich element binding,identical protein binding,protein homodimerization activity,histone deacetylase binding	O43809_K50_M2	TNYTFGTKEPLYEKD	GlyGly (K)	5.50796	0.0160714	0.00463406
O43809	NUDT21	14DaysPI / 14DaysDMSO	Cleavage and polyadenylation specificity factor subunit 5	RNA binding,mRNA binding,protein binding,hydrolase activity,AU-rich element binding,identical protein binding,protein homodimerization activity,histone deacetylase binding	O43809_K56_M1	TKEPLYEKDSSVAAR	GlyGly (K)	3.31424	1.74487e-11	3.49196e-10
O43809	NUDT21	14DaysPI / 14DaysDMSO	Cleavage and polyadenylation specificity factor subunit 5	RNA binding,mRNA binding,protein binding,hydrolase activity,AU-rich element binding,identical protein binding,protein homodimerization activity,histone deacetylase binding	O43809_K56_M2	TKEPLYEKDSSVAAR	GlyGly (K)	5.50796	0.0160714	0.00463406
O43809	NUDT21	14DaysPI / 14DaysDMSO	Cleavage and polyadenylation specificity factor subunit 5	RNA binding,mRNA binding,protein binding,hydrolase activity,AU-rich element binding,identical protein binding,protein homodimerization activity,histone deacetylase binding	O43809_K73_M1	RMREEFDKIGMRRTV	GlyGly (K)	2.88192	1.27198e-05	1.30635e-05
O43813	LANCL1	14DaysPI / 14DaysDMSO	Glutathione S-transferase LANCL1	G-protein coupled receptor activity,protein binding,zinc ion binding,SH3 domain binding,glutathione binding,low-density lipoprotein particle receptor binding	O43813_K128_M1	YHKMNNEKQAEDCIT	GlyGly (K)	0.00754802	0.128281	0.0294476
O43813	LANCL1	14DaysPI / 14DaysDMSO	Glutathione S-transferase LANCL1	G-protein coupled receptor activity,protein binding,zinc ion binding,SH3 domain binding,glutathione binding,low-density lipoprotein particle receptor binding	O43813_K142_M1	TRLIHLNKIDPHAPN	GlyGly (K)	0.870399	0.00958969	0.00295449
O43813	LANCL1	14DaysPI / 14DaysDMSO	Glutathione S-transferase LANCL1	G-protein coupled receptor activity,protein binding,zinc ion binding,SH3 domain binding,glutathione binding,low-density lipoprotein particle receptor binding	O43813_K15_M1	NPYADYNKSLAEGYF	GlyGly (K)	2.13523	0.0102289	0.00312434
O43813	LANCL1	14DaysPI / 14DaysDMSO	Glutathione S-transferase LANCL1	G-protein coupled receptor activity,protein binding,zinc ion binding,SH3 domain binding,glutathione binding,low-density lipoprotein particle receptor binding	O43813_K245_M1	GKLHSLVKPSVDYVC	GlyGly (K)	3.7289	0.00939099	0.00290104
O43818	RRP9	14DaysPI / 14DaysDMSO	U3 small nucleolar RNA-interacting protein 2	RNA binding,U3 snoRNA binding	O43818_K113_M1	DQVAGRLKEDVLEQR	GlyGly (K)	1.30382	0.00637218	0.00207513
O43818	RRP9	14DaysPI / 14DaysDMSO	U3 small nucleolar RNA-interacting protein 2	RNA binding,U3 snoRNA binding	O43818_K129_M1	RLQKLVAKEIQAPAS	GlyGly (K)	-0.488598	0.11411	0.026493
O43819	SCO2	14DaysPI / 14DaysDMSO	Protein SCO2 homolog, mitochondrial	copper ion binding,protein binding	O43819_K196_M1	LGLTGSTKQVAQASH	GlyGly (K)	1.55012	0.00313258	0.0011311
O43822	CFAP410	14DaysPI / 14DaysDMSO	Cilia- and flagella-associated protein 410	molecular_function,protein binding	O43822_K120_M1	RTLPRLQKLDNQAVT	GlyGly (K)	4.13316	1.25676e-07	3.60684e-07
O43829	ZBTB14	14DaysPI / 14DaysDMSO	Zinc finger and BTB domain-containing protein 14	RNA polymerase II core promoter proximal region sequence-specific DNA binding,transcriptional repressor activity, RNA polymerase II core promoter proximal region sequence-specific binding,transcription factor activity, sequence-specific DNA binding,protein binding,sequence-specific DNA binding,transcription regulatory region DNA binding,metal ion binding	O43829_K24_M1	DHKTLFLKTLNEQRL	GlyGly (K)	-4.5942	0.00934537	0.00288888
O43837	IDH3B	14DaysPI / 14DaysDMSO	Isocitrate dehydrogenase [NAD] subunit beta, mitochondrial	magnesium ion binding,isocitrate dehydrogenase (NAD+) activity,electron carrier activity,NAD binding	O43837_K105_M1	EQVLSSMKENKVAII	GlyGly (K)	2.99753	0.000435461	0.000218344
O43837	IDH3B	14DaysPI / 14DaysDMSO	Isocitrate dehydrogenase [NAD] subunit beta, mitochondrial	magnesium ion binding,isocitrate dehydrogenase (NAD+) activity,electron carrier activity,NAD binding	O43837_K108_M1	LSSMKENKVAIIGKI	GlyGly (K)	4.00069	1.47487e-09	1.16151e-08
O43837	IDH3B	14DaysPI / 14DaysDMSO	Isocitrate dehydrogenase [NAD] subunit beta, mitochondrial	magnesium ion binding,isocitrate dehydrogenase (NAD+) activity,electron carrier activity,NAD binding	O43837_K114_M1	NKVAIIGKIHTPMEY	GlyGly (K)	3.08756	0.000212414	0.000121765
O43837	IDH3B	14DaysPI / 14DaysDMSO	Isocitrate dehydrogenase [NAD] subunit beta, mitochondrial	magnesium ion binding,isocitrate dehydrogenase (NAD+) activity,electron carrier activity,NAD binding	O43837_K122_M1	IHTPMEYKGELASYD	GlyGly (K)	2.27234	0.0855451	0.0204325
O43837	IDH3B	14DaysPI / 14DaysDMSO	Isocitrate dehydrogenase [NAD] subunit beta, mitochondrial	magnesium ion binding,isocitrate dehydrogenase (NAD+) activity,electron carrier activity,NAD binding	O43837_K135_M1	YDMRLRRKLDLFANV	GlyGly (K)	5.41103	1.74873e-05	1.67672e-05
O43837	IDH3B	14DaysPI / 14DaysDMSO	Isocitrate dehydrogenase [NAD] subunit beta, mitochondrial	magnesium ion binding,isocitrate dehydrogenase (NAD+) activity,electron carrier activity,NAD binding	O43837_K146_M1	FANVVHVKSLPGYMT	GlyGly (K)	4.68107	0.000390758	0.000199883
O43837	IDH3B	14DaysPI / 14DaysDMSO	Isocitrate dehydrogenase [NAD] subunit beta, mitochondrial	magnesium ion binding,isocitrate dehydrogenase (NAD+) activity,electron carrier activity,NAD binding	O43837_K199_M1	AKSQRIAKFAFDYAT	GlyGly (K)	2.57727	1.61563e-05	1.57539e-05
O43837	IDH3B	14DaysPI / 14DaysDMSO	Isocitrate dehydrogenase [NAD] subunit beta, mitochondrial	magnesium ion binding,isocitrate dehydrogenase (NAD+) activity,electron carrier activity,NAD binding	O43837_K207_M1	FAFDYATKKGRGKVT	GlyGly (K)	3.82139	1.92157e-07	5.00662e-07
O43837	IDH3B	14DaysPI / 14DaysDMSO	Isocitrate dehydrogenase [NAD] subunit beta, mitochondrial	magnesium ion binding,isocitrate dehydrogenase (NAD+) activity,electron carrier activity,NAD binding	O43837_K218_M1	GKVTAVHKANIMKLG	GlyGly (K)	3.38639	3.63572e-06	4.8979e-06
O43837	IDH3B	14DaysPI / 14DaysDMSO	Isocitrate dehydrogenase [NAD] subunit beta, mitochondrial	magnesium ion binding,isocitrate dehydrogenase (NAD+) activity,electron carrier activity,NAD binding	O43837_K374_M1	STTTDFIKSVIGHLQ	GlyGly (K)	3.58071	0.0596364	0.0147859
O43837	IDH3B	14DaysPI / 14DaysDMSO	Isocitrate dehydrogenase [NAD] subunit beta, mitochondrial	magnesium ion binding,isocitrate dehydrogenase (NAD+) activity,electron carrier activity,NAD binding	O43837_K383_M1	VIGHLQTKGS_____	GlyGly (K)	2.36186	0.000138098	8.61246e-05
O43837	IDH3B	14DaysPI / 14DaysDMSO	Isocitrate dehydrogenase [NAD] subunit beta, mitochondrial	magnesium ion binding,isocitrate dehydrogenase (NAD+) activity,electron carrier activity,NAD binding	O43837_K72_M1	HAVKEVFKAAAVPVE	GlyGly (K)	2.65051	0.00581931	0.00191892
O43837	IDH3B	14DaysPI / 14DaysDMSO	Isocitrate dehydrogenase [NAD] subunit beta, mitochondrial	magnesium ion binding,isocitrate dehydrogenase (NAD+) activity,electron carrier activity,NAD binding	O43837_K96_M1	QNMASEEKLEQVLSS	GlyGly (K)	5.377	0.000641924	0.000300368
O43847	NRDC	14DaysPI / 14DaysDMSO	Nardilysin	metalloendopeptidase activity,protein binding,metal ion binding,epidermal growth factor binding	O43847_K1061_M1	AHEIEALKSFSKSDL	GlyGly (K)	5.27379	2.75055e-08	1.11416e-07
O43847	NRDC	14DaysPI / 14DaysDMSO	Nardilysin	metalloendopeptidase activity,protein binding,metal ion binding,epidermal growth factor binding	O43847_K1065_M1	EALKSFSKSDLVNWF	GlyGly (K)	5.01097	0.00127716	0.00053129
O43847	NRDC	14DaysPI / 14DaysDMSO	Nardilysin	metalloendopeptidase activity,protein binding,metal ion binding,epidermal growth factor binding	O43847_K1073_M1	SDLVNWFKAHRGPGS	GlyGly (K)	3.40365	0.0027798	0.00102221
O43847	NRDC	14DaysPI / 14DaysDMSO	Nardilysin	metalloendopeptidase activity,protein binding,metal ion binding,epidermal growth factor binding	O43847_K1148_M1	LNLLPYHKIVK____	GlyGly (K)	5.75731	0.000318151	0.000168976
O43847	NRDC	14DaysPI / 14DaysDMSO	Nardilysin	metalloendopeptidase activity,protein binding,metal ion binding,epidermal growth factor binding	O43847_K257_M1	NGFDAFLKKHGGSDN	GlyGly (K)	4.18966	0.000320279	0.000169903
O43847	NRDC	14DaysPI / 14DaysDMSO	Nardilysin	metalloendopeptidase activity,protein binding,metal ion binding,epidermal growth factor binding	O43847_K284_M1	DVQRKYFKEALDRWA	GlyGly (K)	1.57983	0.00168235	0.000669407
O43847	NRDC	14DaysPI / 14DaysDMSO	Nardilysin	metalloendopeptidase activity,protein binding,metal ion binding,epidermal growth factor binding	O43847_K326_M1	RPSDANRKEMLFGSL	GlyGly (K)	-0.0771825	0.620779	0.121023
O43847	NRDC	14DaysPI / 14DaysDMSO	Nardilysin	metalloendopeptidase activity,protein binding,metal ion binding,epidermal growth factor binding	O43847_K342_M1	RPGHPMGKFFWGNAE	GlyGly (K)	3.04289	7.48737e-06	8.62677e-06
O43847	NRDC	14DaysPI / 14DaysDMSO	Nardilysin	metalloendopeptidase activity,protein binding,metal ion binding,epidermal growth factor binding	O43847_K352_M1	WGNAETLKHEPRKNN	GlyGly (K)	4.60917	0.000658079	0.000306574
O43847	NRDC	14DaysPI / 14DaysDMSO	Nardilysin	metalloendopeptidase activity,protein binding,metal ion binding,epidermal growth factor binding	O43847_K427_M1	FDTPAFNKLYRVVPI	GlyGly (K)	5.43706	0.00323745	0.00116319
O43847	NRDC	14DaysPI / 14DaysDMSO	Nardilysin	metalloendopeptidase activity,protein binding,metal ion binding,epidermal growth factor binding	O43847_K456_M1	QQQHYRVKPLHYISW	GlyGly (K)	1.41507	0.0631552	0.0155653
O43847	NRDC	14DaysPI / 14DaysDMSO	Nardilysin	metalloendopeptidase activity,protein binding,metal ion binding,epidermal growth factor binding	O43847_K619_M1	LSGANEGKCDLKEKW	GlyGly (K)	2.51028	0.00146879	0.000597342
O43847	NRDC	14DaysPI / 14DaysDMSO	Nardilysin	metalloendopeptidase activity,protein binding,metal ion binding,epidermal growth factor binding	O43847_K808_M1	TYFNILIKPETLAKD	GlyGly (K)	4.13441	0.000104378	6.88371e-05
O43847	NRDC	14DaysPI / 14DaysDMSO	Nardilysin	metalloendopeptidase activity,protein binding,metal ion binding,epidermal growth factor binding	O43847_K814_M1	IKPETLAKDVRLLIL	GlyGly (K)	3.80041	0.00234382	0.000884915
O43847	NRDC	14DaysPI / 14DaysDMSO	Nardilysin	metalloendopeptidase activity,protein binding,metal ion binding,epidermal growth factor binding	O43847_K913_M1	CKVKALNKGDANSEV	GlyGly (K)	4.23345	0.00599768	0.00196949
O43847	NRDC	14DaysPI / 14DaysDMSO	Nardilysin	metalloendopeptidase activity,protein binding,metal ion binding,epidermal growth factor binding	O43847_K955_M1	CFDFLRTKQTLGYHV	GlyGly (K)	3.36995	0.000830545	0.000371513
O43847	NRDC	14DaysPI / 14DaysDMSO	Nardilysin	metalloendopeptidase activity,protein binding,metal ion binding,epidermal growth factor binding	O43847_K993_M1	YNSEVVDKKIEEFLS	GlyGly (K)	2.03957	0.0220603	0.00611869
O43847	NRDC	14DaysPI / 14DaysDMSO	Nardilysin	metalloendopeptidase activity,protein binding,metal ion binding,epidermal growth factor binding	O43847_K994_M1	NSEVVDKKIEEFLSS	GlyGly (K)	4.40173	0.000780757	0.00035292
O43854	EDIL3	14DaysPI / 14DaysDMSO	EGF-like repeat and discoidin I-like domain-containing protein 3	integrin binding,calcium ion binding	O43854_K235_M1	GVITQGAKRIGSPEY	GlyGly (K)	0.999159	0.0134693	0.00397007
O43854	EDIL3	14DaysPI / 14DaysDMSO	EGF-like repeat and discoidin I-like domain-containing protein 3	integrin binding,calcium ion binding	O43854_K290_M1	NSFTPPIKAQYVRLY	GlyGly (K)	2.27846	0.00503461	0.00169525
O43861	ATP9B	14DaysPI / 14DaysDMSO	Probable phospholipid-transporting ATPase IIB	magnesium ion binding,phospholipid-translocating ATPase activity,ATP binding	O43861_K125_M1	VWLGCPEKCEEKHPR	GlyGly (K)	-0.881615	1.26445e-09	1.03008e-08
O43861	ATP9B	14DaysPI / 14DaysDMSO	Probable phospholipid-transporting ATPase IIB	magnesium ion binding,phospholipid-translocating ATPase activity,ATP binding	O43861_K720_M1	SMHDRSLKVAAVVES	GlyGly (K)	3.45066	0.0146378	0.00426991
O43865	AHCYL1	14DaysPI / 14DaysDMSO	S-adenosylhomocysteine hydrolase-like protein 1	RNA binding,protein binding,identical protein binding,adenosylhomocysteinase activity	O43865_K100_M1	EKQQTNSKGSSNFCV	GlyGly (K)	0.910432	0.0022381	0.000851312
O43865	AHCYL1	14DaysPI / 14DaysDMSO	S-adenosylhomocysteine hydrolase-like protein 1	RNA binding,protein binding,identical protein binding,adenosylhomocysteinase activity	O43865_K111_M1	NFCVKNIKQAEFGRR	GlyGly (K)	0.907621	0.130621	0.0299316
O43865	AHCYL1	14DaysPI / 14DaysDMSO	S-adenosylhomocysteine hydrolase-like protein 1	RNA binding,protein binding,identical protein binding,adenosylhomocysteinase activity	O43865_K267_M1	HRLYQLSKAGKLCVP	GlyGly (K)	3.57808	5.20719e-05	3.95961e-05
O43865	AHCYL1	14DaysPI / 14DaysDMSO	S-adenosylhomocysteine hydrolase-like protein 1	RNA binding,protein binding,identical protein binding,adenosylhomocysteinase activity	O43865_K284_M1	NVNDSVTKQKFDNLY	GlyGly (K)	3.37266	1.87675e-07	4.91489e-07
O43865	AHCYL1	14DaysPI / 14DaysDMSO	S-adenosylhomocysteine hydrolase-like protein 1	RNA binding,protein binding,identical protein binding,adenosylhomocysteinase activity	O43865_K432_M1	HVIWPDGKRVVLLAE	GlyGly (K)	3.58534	0.000522077	0.000253344
O43865	AHCYL1	14DaysPI / 14DaysDMSO	S-adenosylhomocysteine hydrolase-like protein 1	RNA binding,protein binding,identical protein binding,adenosylhomocysteinase activity	O43865_K478_M1	NAPEGRYKQDVYLLP	GlyGly (K)	4.07208	1.31258e-06	2.21251e-06
O43865	AHCYL1	14DaysPI / 14DaysDMSO	S-adenosylhomocysteine hydrolase-like protein 1	RNA binding,protein binding,identical protein binding,adenosylhomocysteinase activity	O43865_K486_M1	QDVYLLPKKMDEYVA	GlyGly (K)	3.05314	0.019907	0.00559033
O43865	AHCYL1	14DaysPI / 14DaysDMSO	S-adenosylhomocysteine hydrolase-like protein 1	RNA binding,protein binding,identical protein binding,adenosylhomocysteinase activity	O43865_K524_M1	LNKNGPFKPNYYRY_	GlyGly (K)	3.30842	0.00547153	0.00182018
O43889	CREB3	14DaysPI / 14DaysDMSO	Cyclic AMP-responsive element-binding protein 3	RNA polymerase II regulatory region sequence-specific DNA binding,RNA polymerase II core promoter proximal region sequence-specific DNA binding,transcription factor activity, RNA polymerase II core promoter proximal region sequence-specific binding,transcriptional activator activity, RNA polymerase II core promoter proximal region sequence-specific binding,protein binding,cAMP response element binding	O43889_K132_M1	EEKSLLEKEGLILPE	GlyGly (K)	5.91479	9.94008e-05	6.61999e-05
O43889	CREB3	14DaysPI / 14DaysDMSO	Cyclic AMP-responsive element-binding protein 3	RNA polymerase II regulatory region sequence-specific DNA binding,RNA polymerase II core promoter proximal region sequence-specific DNA binding,transcription factor activity, RNA polymerase II core promoter proximal region sequence-specific binding,transcriptional activator activity, RNA polymerase II core promoter proximal region sequence-specific binding,protein binding,cAMP response element binding	O43889_K145_M1	PETLPLTKTEEQILK	GlyGly (K)	5.31276	0.00128226	0.00053309
O43889	CREB3	14DaysPI / 14DaysDMSO	Cyclic AMP-responsive element-binding protein 3	RNA polymerase II regulatory region sequence-specific DNA binding,RNA polymerase II core promoter proximal region sequence-specific DNA binding,transcription factor activity, RNA polymerase II core promoter proximal region sequence-specific binding,transcriptional activator activity, RNA polymerase II core promoter proximal region sequence-specific binding,protein binding,cAMP response element binding	O43889_K184_M1	GLESRVLKYTAQNME	GlyGly (K)	1.05844	0.0030195	0.00109637
O43889	CREB3	14DaysPI / 14DaysDMSO	Cyclic AMP-responsive element-binding protein 3	RNA polymerase II regulatory region sequence-specific DNA binding,RNA polymerase II core promoter proximal region sequence-specific DNA binding,transcription factor activity, RNA polymerase II core promoter proximal region sequence-specific binding,transcriptional activator activity, RNA polymerase II core promoter proximal region sequence-specific binding,protein binding,cAMP response element binding	O43889_K352_M1	LQANLTRKGGWLPTG	GlyGly (K)	3.76186	0.000315619	0.000167879
O43909	EXTL3	14DaysPI / 14DaysDMSO	Exostosin-like 3	glucuronyl-galactosyl-proteoglycan 4-alpha-N-acetylglucosaminyltransferase activity,receptor activity,transferase activity, transferring glycosyl groups,metal ion binding	O43909_K384_M1	DRIIATLKAVQDSKL	GlyGly (K)	1.15741	0.000109897	7.17401e-05
O43909	EXTL3	14DaysPI / 14DaysDMSO	Exostosin-like 3	glucuronyl-galactosyl-proteoglycan 4-alpha-N-acetylglucosaminyltransferase activity,receptor activity,transferase activity, transferring glycosyl groups,metal ion binding	O43909_K648_M1	GGAGGSGKEFQAALG	GlyGly (K)	3.40876	0.0195637	0.00550591
O43913	ORC5	14DaysPI / 14DaysDMSO	Origin recognition complex subunit 5	nucleotide binding,molecular_function,DNA replication origin binding,protein binding,ATP binding	O43913_K107_M1	NDFVRLFKQVTTAEN	GlyGly (K)	2.42147	0.000132511	8.33325e-05
O43913	ORC5	14DaysPI / 14DaysDMSO	Origin recognition complex subunit 5	nucleotide binding,molecular_function,DNA replication origin binding,protein binding,ATP binding	O43913_K116_M1	VTTAENLKDQTVYIV	GlyGly (K)	0.238497	0.134665	0.0307703
O43913	ORC5	14DaysPI / 14DaysDMSO	Origin recognition complex subunit 5	nucleotide binding,molecular_function,DNA replication origin binding,protein binding,ATP binding	O43913_K126_M1	TVYIVLDKAEYLRDM	GlyGly (K)	2.49611	9.61337e-05	6.44568e-05
O43913	ORC5	14DaysPI / 14DaysDMSO	Origin recognition complex subunit 5	nucleotide binding,molecular_function,DNA replication origin binding,protein binding,ATP binding	O43913_K235_M1	LAVLNFPKYCEPVVK	GlyGly (K)	1.95649	0.147602	0.0334242
O43913	ORC5	14DaysPI / 14DaysDMSO	Origin recognition complex subunit 5	nucleotide binding,molecular_function,DNA replication origin binding,protein binding,ATP binding	O43913_K242_M1	KYCEPVVKGEASERD	GlyGly (K)	3.94109	7.80893e-07	1.47785e-06
O43913	ORC5	14DaysPI / 14DaysDMSO	Origin recognition complex subunit 5	nucleotide binding,molecular_function,DNA replication origin binding,protein binding,ATP binding	O43913_K263_M1	NIEPHLKKAMQTVYL	GlyGly (K)	0.86443	0.000499992	0.000244548
O43913	ORC5	14DaysPI / 14DaysDMSO	Origin recognition complex subunit 5	nucleotide binding,molecular_function,DNA replication origin binding,protein binding,ATP binding	O43913_K280_M1	ISSSQWEKLQKDDTD	GlyGly (K)	1.93107	4.27399e-06	5.55875e-06
O43913	ORC5	14DaysPI / 14DaysDMSO	Origin recognition complex subunit 5	nucleotide binding,molecular_function,DNA replication origin binding,protein binding,ATP binding	O43913_K283_M1	SQWEKLQKDDTDPGQ	GlyGly (K)	3.56464	1.78048e-08	7.97041e-08
O43913	ORC5	14DaysPI / 14DaysDMSO	Origin recognition complex subunit 5	nucleotide binding,molecular_function,DNA replication origin binding,protein binding,ATP binding	O43913_K292_M1	DTDPGQLKGLSAHTH	GlyGly (K)	2.09684	0.000639226	0.000299337
O43913	ORC5	14DaysPI / 14DaysDMSO	Origin recognition complex subunit 5	nucleotide binding,molecular_function,DNA replication origin binding,protein binding,ATP binding	O43913_K355_M1	SNHLLGPKPFPLDRL	GlyGly (K)	3.844	3.13291e-06	4.35848e-06
O43916	CHST1	14DaysPI / 14DaysDMSO	Carbohydrate sulfotransferase 1	N-acetylglucosamine 6-O-sulfotransferase activity,sulfotransferase activity,keratan sulfotransferase activity	O43916_K228_M1	EDPRLNLKVIQLVRD	GlyGly (K)	2.49846	0.00590051	0.00194192
O43920	NDUFS5	14DaysPI / 14DaysDMSO	NADH dehydrogenase [ubiquinone] iron-sulfur protein 5	NADH dehydrogenase (ubiquinone) activity	O43920_K101_M1	PPPHHIGKGEPRP__	GlyGly (K)	2.921	0.000248407	0.000138169
O43920	NDUFS5	14DaysPI / 14DaysDMSO	NADH dehydrogenase [ubiquinone] iron-sulfur protein 5	NADH dehydrogenase (ubiquinone) activity	O43920_K28_M1	QSGEQPYKMAGRCHA	GlyGly (K)	4.30821	1.98659e-07	5.13921e-07
O43920	NDUFS5	14DaysPI / 14DaysDMSO	NADH dehydrogenase [ubiquinone] iron-sulfur protein 5	NADH dehydrogenase (ubiquinone) activity	O43920_K8_M1	MPFLDIQKRFGLNID	GlyGly (K)	3.30299	0.000638407	0.000299035
O43924	PDE6D	14DaysPI / 14DaysDMSO	Retinal rod rhodopsin-sensitive cGMP 3',5'-cyclic phosphodiesterase subunit delta	3',5'-cyclic-nucleotide phosphodiesterase activity,GTPase inhibitor activity,protein binding,Rab GTPase binding	O43924_K29_M1	LRDAETGKILWQGTE	GlyGly (K)	0.531258	0.971161	0.177478
O43929	ORC4	14DaysPI / 14DaysDMSO	Origin recognition complex subunit 4	nucleotide binding,DNA replication origin binding,protein binding,ATP binding	O43929_K112_M1	INDKIALKEITRQLN	GlyGly (K)	4.75471	1.42558e-08	6.71889e-08
O43929	ORC4	14DaysPI / 14DaysDMSO	Origin recognition complex subunit 4	nucleotide binding,DNA replication origin binding,protein binding,ATP binding	O43929_K204_M1	DILELLEKRVKSRFS	GlyGly (K)	2.36181	0.00254109	0.000947556
O43929	ORC4	14DaysPI / 14DaysDMSO	Origin recognition complex subunit 4	nucleotide binding,DNA replication origin binding,protein binding,ATP binding	O43929_K228_M1	FGFPQYVKIFKEQLS	GlyGly (K)	4.55791	0.0231058	0.00637387
O43929	ORC4	14DaysPI / 14DaysDMSO	Origin recognition complex subunit 4	nucleotide binding,DNA replication origin binding,protein binding,ATP binding	O43929_K231_M1	PQYVKIFKEQLSLPA	GlyGly (K)	4.73521	6.57216e-05	4.76209e-05
O43929	ORC4	14DaysPI / 14DaysDMSO	Origin recognition complex subunit 4	nucleotide binding,DNA replication origin binding,protein binding,ATP binding	O43929_K231_M2	PQYVKIFKEQLSLPA	GlyGly (K)	3.60017	0.0156166	0.00451891
O43929	ORC4	14DaysPI / 14DaysDMSO	Origin recognition complex subunit 4	nucleotide binding,DNA replication origin binding,protein binding,ATP binding	O43929_K243_M1	LPAEFPDKVFAEKWN	GlyGly (K)	7.19934	7.61895e-09	4.1378e-08
O43929	ORC4	14DaysPI / 14DaysDMSO	Origin recognition complex subunit 4	nucleotide binding,DNA replication origin binding,protein binding,ATP binding	O43929_K243_M2	LPAEFPDKVFAEKWN	GlyGly (K)	3.60017	0.0156166	0.00451891
O43929	ORC4	14DaysPI / 14DaysDMSO	Origin recognition complex subunit 4	nucleotide binding,DNA replication origin binding,protein binding,ATP binding	O43929_K248_M1	PDKVFAEKWNENVQY	GlyGly (K)	6.46557	3.05545e-06	4.27423e-06
O43929	ORC4	14DaysPI / 14DaysDMSO	Origin recognition complex subunit 4	nucleotide binding,DNA replication origin binding,protein binding,ATP binding	O43929_K268_M1	SVQEVLQKHFNISKN	GlyGly (K)	5.19209	0.000174012	0.000103653
O43929	ORC4	14DaysPI / 14DaysDMSO	Origin recognition complex subunit 4	nucleotide binding,DNA replication origin binding,protein binding,ATP binding	O43929_K274_M1	QKHFNISKNLRSLHM	GlyGly (K)	4.70034	2.51228e-06	3.66989e-06
O43929	ORC4	14DaysPI / 14DaysDMSO	Origin recognition complex subunit 4	nucleotide binding,DNA replication origin binding,protein binding,ATP binding	O43929_K369_M1	HSVYNFEKPVVMKAF	GlyGly (K)	4.07065	6.92757e-07	1.34657e-06
O43929	ORC4	14DaysPI / 14DaysDMSO	Origin recognition complex subunit 4	nucleotide binding,DNA replication origin binding,protein binding,ATP binding	O43929_K386_M1	LQQLELIKPMERTSG	GlyGly (K)	5.6298	8.07313e-07	1.51635e-06
O43929	ORC4	14DaysPI / 14DaysDMSO	Origin recognition complex subunit 4	nucleotide binding,DNA replication origin binding,protein binding,ATP binding	O43929_K52_M1	KHLSELLKRTALHGE	GlyGly (K)	5.48323	6.11465e-14	3.75048e-12
O43929	ORC4	14DaysPI / 14DaysDMSO	Origin recognition complex subunit 4	nucleotide binding,DNA replication origin binding,protein binding,ATP binding	O43929_K7_M1	_MSSRKSKSNSLIHT	GlyGly (K)	2.23035	6.28711e-05	4.59824e-05
O43929	ORC4	14DaysPI / 14DaysDMSO	Origin recognition complex subunit 4	nucleotide binding,DNA replication origin binding,protein binding,ATP binding	O43929_K73_M1	IGPRGSGKTMLINHA	GlyGly (K)	0.533121	0.000356329	0.000185306
O43933	PEX1	14DaysPI / 14DaysDMSO	Peroxisome biogenesis factor 1	protein binding,ATP binding,protein C-terminus binding,protein complex binding,ATPase activity, coupled	O43933_K1204_M1	RADISIIKGRYRSQS	GlyGly (K)	3.20806	0.000173788	0.000103547
O43933	PEX1	14DaysPI / 14DaysDMSO	Peroxisome biogenesis factor 1	protein binding,ATP binding,protein C-terminus binding,protein complex binding,ATPase activity, coupled	O43933_K1224_M1	MNQPGPIKTRLAISQ	GlyGly (K)	1.63038	0.0200715	0.00563093
O43933	PEX1	14DaysPI / 14DaysDMSO	Peroxisome biogenesis factor 1	protein binding,ATP binding,protein C-terminus binding,protein complex binding,ATPase activity, coupled	O43933_K260_M1	FSFQSEKKQETSWGL	GlyGly (K)	2.12873	0.00789947	0.00249809
O43933	PEX1	14DaysPI / 14DaysDMSO	Peroxisome biogenesis factor 1	protein binding,ATP binding,protein C-terminus binding,protein complex binding,ATPase activity, coupled	O43933_K279_M1	AFKNMQSKVVPLDNI	GlyGly (K)	6.13747	2.50246e-08	1.0368e-07
O43933	PEX1	14DaysPI / 14DaysDMSO	Peroxisome biogenesis factor 1	protein binding,ATP binding,protein C-terminus binding,protein complex binding,ATPase activity, coupled	O43933_K349_M1	KQQQSKTKQNVLSPE	GlyGly (K)	0.117868	0.657358	0.127255
O43933	PEX1	14DaysPI / 14DaysDMSO	Peroxisome biogenesis factor 1	protein binding,ATP binding,protein C-terminus binding,protein complex binding,ATPase activity, coupled	O43933_K357_M1	QNVLSPEKEKQMSEP	GlyGly (K)	0.899595	0.0858349	0.0204952
O43933	PEX1	14DaysPI / 14DaysDMSO	Peroxisome biogenesis factor 1	protein binding,ATP binding,protein C-terminus binding,protein complex binding,ATPase activity, coupled	O43933_K402_M1	NNAIKYTKNVEVLHL	GlyGly (K)	3.15909	9.63287e-08	2.93848e-07
O43933	PEX1	14DaysPI / 14DaysDMSO	Peroxisome biogenesis factor 1	protein binding,ATP binding,protein C-terminus binding,protein complex binding,ATPase activity, coupled	O43933_K446_M1	PKIPRSLKLQPRENL	GlyGly (K)	3.60619	2.46607e-08	1.02539e-07
O43933	PEX1	14DaysPI / 14DaysDMSO	Peroxisome biogenesis factor 1	protein binding,ATP binding,protein C-terminus binding,protein complex binding,ATPase activity, coupled	O43933_K455_M1	QPRENLPKDISEEDI	GlyGly (K)	2.20438	0.000438481	0.000219595
O43933	PEX1	14DaysPI / 14DaysDMSO	Peroxisome biogenesis factor 1	protein binding,ATP binding,protein C-terminus binding,protein complex binding,ATPase activity, coupled	O43933_K513_M1	SWEKEKDKNIFLLSP	GlyGly (K)	3.75945	0.0053032	0.00177191
O43933	PEX1	14DaysPI / 14DaysDMSO	Peroxisome biogenesis factor 1	protein binding,ATP binding,protein C-terminus binding,protein complex binding,ATPase activity, coupled	O43933_K619_M1	ICKEAFDKLDAHVER	GlyGly (K)	2.51418	5.36842e-05	4.05693e-05
O43933	PEX1	14DaysPI / 14DaysDMSO	Peroxisome biogenesis factor 1	protein binding,ATP binding,protein C-terminus binding,protein complex binding,ATPase activity, coupled	O43933_K774_M1	LDLQHVAKETGGFVA	GlyGly (K)	5.12338	1.33169e-07	3.77328e-07
O43933	PEX1	14DaysPI / 14DaysDMSO	Peroxisome biogenesis factor 1	protein binding,ATP binding,protein C-terminus binding,protein complex binding,ATPase activity, coupled	O43933_K806_M1	QSISTREKLVLTTLD	GlyGly (K)	1.80023	0.0011806	0.00049762
O43933	PEX1	14DaysPI / 14DaysDMSO	Peroxisome biogenesis factor 1	protein binding,ATP binding,protein C-terminus binding,protein complex binding,ATPase activity, coupled	O43933_K816_M1	LTTLDFQKALRGFLP	GlyGly (K)	4.44146	5.74082e-05	4.27801e-05
O43933	PEX1	14DaysPI / 14DaysDMSO	Peroxisome biogenesis factor 1	protein binding,ATP binding,protein C-terminus binding,protein complex binding,ATPase activity, coupled	O43933_K841_M1	PRDLGWDKIGGLHEV	GlyGly (K)	3.1658	0.000628479	0.000295207
O43933	PEX1	14DaysPI / 14DaysDMSO	Peroxisome biogenesis factor 1	protein binding,ATP binding,protein C-terminus binding,protein complex binding,ATPase activity, coupled	O43933_K887_M1	YGPPGTGKTLLAGVI	GlyGly (K)	3.58739	0.011297	0.00340619
O43933	PEX1	14DaysPI / 14DaysDMSO	Peroxisome biogenesis factor 1	protein binding,ATP binding,protein C-terminus binding,protein complex binding,ATPase activity, coupled	O43933_K913_M1	KGPELLSKYIGASEQ	GlyGly (K)	5.49354	5.15234e-08	1.81348e-07
O60216	RAD21	14DaysPI / 14DaysDMSO	Double-strand-break repair protein rad21 homolog	transcriptional activator activity, RNA polymerase II transcription regulatory region sequence-specific binding,chromatin binding,protein binding,protein complex binding	O60216_K358_M1	LDLAPPTKKLMMWKE	GlyGly (K)	2.38865	0.0165514	0.00475455
O60216	RAD21	14DaysPI / 14DaysDMSO	Double-strand-break repair protein rad21 homolog	transcriptional activator activity, RNA polymerase II transcription regulatory region sequence-specific binding,chromatin binding,protein binding,protein complex binding	O60216_K371_M1	KETGGVEKLFSLPAQ	GlyGly (K)	6.55011	0.00716744	0.0022965
O60216	RAD21	14DaysPI / 14DaysDMSO	Double-strand-break repair protein rad21 homolog	transcriptional activator activity, RNA polymerase II transcription regulatory region sequence-specific binding,chromatin binding,protein binding,protein complex binding	O60216_K406_M1	EDLRKRRKGGEADNL	GlyGly (K)	0.584302	0.349294	0.0726536
O60216	RAD21	14DaysPI / 14DaysDMSO	Double-strand-break repair protein rad21 homolog	transcriptional activator activity, RNA polymerase II transcription regulatory region sequence-specific binding,chromatin binding,protein binding,protein complex binding	O60216_K86_M1	NEAFIKIKMAFRPGV	GlyGly (K)	2.76415	0.0363578	0.00952082
O60220	TIMM8A	14DaysPI / 14DaysDMSO	Mitochondrial import inner membrane translocase subunit Tim8 A	protein binding,metal ion binding	O60220_K88_M1	LEQTQKSKPVFSESL	GlyGly (K)	-1.38638	0.000475407	0.000234603
O60229	KALRN	14DaysPI / 14DaysDMSO	Kalirin	protein serine/threonine kinase activity,guanyl-nucleotide exchange factor activity,Rho guanyl-nucleotide exchange factor activity,GTPase activator activity,ATP binding,Rac guanyl-nucleotide exchange factor activity,metal ion binding	O60229_K1038_M1	DWCGGRDKLGPAAEI	GlyGly (K)	5.08675	2.11702e-06	3.2108e-06
O60229	KALRN	14DaysPI / 14DaysDMSO	Kalirin	protein serine/threonine kinase activity,guanyl-nucleotide exchange factor activity,Rho guanyl-nucleotide exchange factor activity,GTPase activator activity,ATP binding,Rac guanyl-nucleotide exchange factor activity,metal ion binding	O60229_K1078_M1	RNAEVFLKYIHRNNV	GlyGly (K)	2.22505	0.00581045	0.00191642
O60229	KALRN	14DaysPI / 14DaysDMSO	Kalirin	protein serine/threonine kinase activity,guanyl-nucleotide exchange factor activity,Rho guanyl-nucleotide exchange factor activity,GTPase activator activity,ATP binding,Rac guanyl-nucleotide exchange factor activity,metal ion binding	O60229_K1236_M1	KYRYSLEKALGVNTE	GlyGly (K)	1.2157	0.00373731	0.00131435
O60229	KALRN	14DaysPI / 14DaysDMSO	Kalirin	protein serine/threonine kinase activity,guanyl-nucleotide exchange factor activity,Rho guanyl-nucleotide exchange factor activity,GTPase activator activity,ATP binding,Rac guanyl-nucleotide exchange factor activity,metal ion binding	O60229_K1246_M1	GVNTEDNKDLELDII	GlyGly (K)	4.37061	0.00332663	0.00119037
O60229	KALRN	14DaysPI / 14DaysDMSO	Kalirin	protein serine/threonine kinase activity,guanyl-nucleotide exchange factor activity,Rho guanyl-nucleotide exchange factor activity,GTPase activator activity,ATP binding,Rac guanyl-nucleotide exchange factor activity,metal ion binding	O60229_K1519_M1	KDSSGHTKYVYKNKL	GlyGly (K)	1.62225	0.000453676	0.000225811
O60229	KALRN	14DaysPI / 14DaysDMSO	Kalirin	protein serine/threonine kinase activity,guanyl-nucleotide exchange factor activity,Rho guanyl-nucleotide exchange factor activity,GTPase activator activity,ATP binding,Rac guanyl-nucleotide exchange factor activity,metal ion binding	O60229_K1557_M1	RTPSSDNKTVLKASN	GlyGly (K)	1.41903	0.000920156	0.000404408
O60229	KALRN	14DaysPI / 14DaysDMSO	Kalirin	protein serine/threonine kinase activity,guanyl-nucleotide exchange factor activity,Rho guanyl-nucleotide exchange factor activity,GTPase activator activity,ATP binding,Rac guanyl-nucleotide exchange factor activity,metal ion binding	O60229_K1561_M1	SDNKTVLKASNIETK	GlyGly (K)	3.73037	9.7914e-09	5.02745e-08
O60229	KALRN	14DaysPI / 14DaysDMSO	Kalirin	protein serine/threonine kinase activity,guanyl-nucleotide exchange factor activity,Rho guanyl-nucleotide exchange factor activity,GTPase activator activity,ATP binding,Rac guanyl-nucleotide exchange factor activity,metal ion binding	O60229_K1568_M1	KASNIETKQEWIKNI	GlyGly (K)	1.81394	0.000128232	8.11696e-05
O60229	KALRN	14DaysPI / 14DaysDMSO	Kalirin	protein serine/threonine kinase activity,guanyl-nucleotide exchange factor activity,Rho guanyl-nucleotide exchange factor activity,GTPase activator activity,ATP binding,Rac guanyl-nucleotide exchange factor activity,metal ion binding	O60229_K1587_M1	QERIIHLKGALKEPL	GlyGly (K)	1.93905	0.00199499	0.000772709
O60229	KALRN	14DaysPI / 14DaysDMSO	Kalirin	protein serine/threonine kinase activity,guanyl-nucleotide exchange factor activity,Rho guanyl-nucleotide exchange factor activity,GTPase activator activity,ATP binding,Rac guanyl-nucleotide exchange factor activity,metal ion binding	O60229_K1886_M1	IEKLVKNKLSLEGSS	GlyGly (K)	3.72982	4.87316e-07	1.02595e-06
O60229	KALRN	14DaysPI / 14DaysDMSO	Kalirin	protein serine/threonine kinase activity,guanyl-nucleotide exchange factor activity,Rho guanyl-nucleotide exchange factor activity,GTPase activator activity,ATP binding,Rac guanyl-nucleotide exchange factor activity,metal ion binding	O60229_K1899_M1	SSYRGSLKDPAGCLN	GlyGly (K)	3.27703	0.00196826	0.000764025
O60229	KALRN	14DaysPI / 14DaysDMSO	Kalirin	protein serine/threonine kinase activity,guanyl-nucleotide exchange factor activity,Rho guanyl-nucleotide exchange factor activity,GTPase activator activity,ATP binding,Rac guanyl-nucleotide exchange factor activity,metal ion binding	O60229_K1942_M1	NELVQTEKDYVKDLG	GlyGly (K)	5.77205	0.000551775	0.000265213
O60229	KALRN	14DaysPI / 14DaysDMSO	Kalirin	protein serine/threonine kinase activity,guanyl-nucleotide exchange factor activity,Rho guanyl-nucleotide exchange factor activity,GTPase activator activity,ATP binding,Rac guanyl-nucleotide exchange factor activity,metal ion binding	O60229_K1962_M1	FMKRIEEKGVPEDMR	GlyGly (K)	2.48663	0.0239975	0.00659025
O60229	KALRN	14DaysPI / 14DaysDMSO	Kalirin	protein serine/threonine kinase activity,guanyl-nucleotide exchange factor activity,Rho guanyl-nucleotide exchange factor activity,GTPase activator activity,ATP binding,Rac guanyl-nucleotide exchange factor activity,metal ion binding	O60229_K2010_M1	RLAQLFIKHERKLHI	GlyGly (K)	1.93932	0.000540782	0.000260853
O60229	KALRN	14DaysPI / 14DaysDMSO	Kalirin	protein serine/threonine kinase activity,guanyl-nucleotide exchange factor activity,Rho guanyl-nucleotide exchange factor activity,GTPase activator activity,ATP binding,Rac guanyl-nucleotide exchange factor activity,metal ion binding	O60229_K2058_M1	TLSDFLIKPIQRITK	GlyGly (K)	3.63022	9.183e-06	1.01237e-05
O60229	KALRN	14DaysPI / 14DaysDMSO	Kalirin	protein serine/threonine kinase activity,guanyl-nucleotide exchange factor activity,Rho guanyl-nucleotide exchange factor activity,GTPase activator activity,ATP binding,Rac guanyl-nucleotide exchange factor activity,metal ion binding	O60229_K2071_M1	TKYQLLLKDFLRYSE	GlyGly (K)	4.20022	8.06593e-05	5.60339e-05
O60229	KALRN	14DaysPI / 14DaysDMSO	Kalirin	protein serine/threonine kinase activity,guanyl-nucleotide exchange factor activity,Rho guanyl-nucleotide exchange factor activity,GTPase activator activity,ATP binding,Rac guanyl-nucleotide exchange factor activity,metal ion binding	O60229_K2079_M1	DFLRYSEKAGLECSD	GlyGly (K)	4.07092	1.92726e-06	2.98481e-06
O60229	KALRN	14DaysPI / 14DaysDMSO	Kalirin	protein serine/threonine kinase activity,guanyl-nucleotide exchange factor activity,Rho guanyl-nucleotide exchange factor activity,GTPase activator activity,ATP binding,Rac guanyl-nucleotide exchange factor activity,metal ion binding	O60229_K214_M1	LQEMLARKEFPVDVE	GlyGly (K)	3.77658	8.38016e-06	9.42522e-06
O60229	KALRN	14DaysPI / 14DaysDMSO	Kalirin	protein serine/threonine kinase activity,guanyl-nucleotide exchange factor activity,Rho guanyl-nucleotide exchange factor activity,GTPase activator activity,ATP binding,Rac guanyl-nucleotide exchange factor activity,metal ion binding	O60229_K2275_M1	SVPAGSEKPPKGSSY	GlyGly (K)	3.29805	7.25812e-07	1.39619e-06
O60229	KALRN	14DaysPI / 14DaysDMSO	Kalirin	protein serine/threonine kinase activity,guanyl-nucleotide exchange factor activity,Rho guanyl-nucleotide exchange factor activity,GTPase activator activity,ATP binding,Rac guanyl-nucleotide exchange factor activity,metal ion binding	O60229_K2308_M1	EYHQPGDKFEASKQN	GlyGly (K)	1.3582	0.000441876	0.000220978
O60229	KALRN	14DaysPI / 14DaysDMSO	Kalirin	protein serine/threonine kinase activity,guanyl-nucleotide exchange factor activity,Rho guanyl-nucleotide exchange factor activity,GTPase activator activity,ATP binding,Rac guanyl-nucleotide exchange factor activity,metal ion binding	O60229_K234_M1	IDEHTQLKKKVLKAP	GlyGly (K)	2.26463	0.00381078	0.00133623
O60229	KALRN	14DaysPI / 14DaysDMSO	Kalirin	protein serine/threonine kinase activity,guanyl-nucleotide exchange factor activity,Rho guanyl-nucleotide exchange factor activity,GTPase activator activity,ATP binding,Rac guanyl-nucleotide exchange factor activity,metal ion binding	O60229_K239_M1	QLKKKVLKAPVEELD	GlyGly (K)	2.99453	7.12986e-05	5.07877e-05
O60229	KALRN	14DaysPI / 14DaysDMSO	Kalirin	protein serine/threonine kinase activity,guanyl-nucleotide exchange factor activity,Rho guanyl-nucleotide exchange factor activity,GTPase activator activity,ATP binding,Rac guanyl-nucleotide exchange factor activity,metal ion binding	O60229_K2419_M1	AEVENTGKNEATGPR	GlyGly (K)	2.17653	6.8553e-07	1.33581e-06
O60229	KALRN	14DaysPI / 14DaysDMSO	Kalirin	protein serine/threonine kinase activity,guanyl-nucleotide exchange factor activity,Rho guanyl-nucleotide exchange factor activity,GTPase activator activity,ATP binding,Rac guanyl-nucleotide exchange factor activity,metal ion binding	O60229_K2435_M1	PKDILGNKVSVKETN	GlyGly (K)	3.17425	2.50084e-06	3.6571e-06
O60229	KALRN	14DaysPI / 14DaysDMSO	Kalirin	protein serine/threonine kinase activity,guanyl-nucleotide exchange factor activity,Rho guanyl-nucleotide exchange factor activity,GTPase activator activity,ATP binding,Rac guanyl-nucleotide exchange factor activity,metal ion binding	O60229_K2713_M1	TRKDVAVKFVSKKMK	GlyGly (K)	2.20894	0.000212705	0.000121902
O60229	KALRN	14DaysPI / 14DaysDMSO	Kalirin	protein serine/threonine kinase activity,guanyl-nucleotide exchange factor activity,Rho guanyl-nucleotide exchange factor activity,GTPase activator activity,ATP binding,Rac guanyl-nucleotide exchange factor activity,metal ion binding	O60229_K2805_M1	RVAHLDIKPENLLID	GlyGly (K)	1.57267	0.000761414	0.000345645
O60229	KALRN	14DaysPI / 14DaysDMSO	Kalirin	protein serine/threonine kinase activity,guanyl-nucleotide exchange factor activity,Rho guanyl-nucleotide exchange factor activity,GTPase activator activity,ATP binding,Rac guanyl-nucleotide exchange factor activity,metal ion binding	O60229_K287_M1	KITSLLDKLHSTRQH	GlyGly (K)	1.38158	0.000182647	0.000107778
O60229	KALRN	14DaysPI / 14DaysDMSO	Kalirin	protein serine/threonine kinase activity,guanyl-nucleotide exchange factor activity,Rho guanyl-nucleotide exchange factor activity,GTPase activator activity,ATP binding,Rac guanyl-nucleotide exchange factor activity,metal ion binding	O60229_K2963_M1	ACFIERRKHQNDVRP	GlyGly (K)	0.817201	9.94383e-05	6.6219e-05
O60229	KALRN	14DaysPI / 14DaysDMSO	Kalirin	protein serine/threonine kinase activity,guanyl-nucleotide exchange factor activity,Rho guanyl-nucleotide exchange factor activity,GTPase activator activity,ATP binding,Rac guanyl-nucleotide exchange factor activity,metal ion binding	O60229_K2975_M1	VRPIPNVKSYIVNRV	GlyGly (K)	3.20241	3.79625e-08	1.42925e-07
O60229	KALRN	14DaysPI / 14DaysDMSO	Kalirin	protein serine/threonine kinase activity,guanyl-nucleotide exchange factor activity,Rho guanyl-nucleotide exchange factor activity,GTPase activator activity,ATP binding,Rac guanyl-nucleotide exchange factor activity,metal ion binding	O60229_K884_M1	LNAEQTHKRLEQCLQ	GlyGly (K)	0.143553	0.0425633	0.0109486
O60229	KALRN	14DaysPI / 14DaysDMSO	Kalirin	protein serine/threonine kinase activity,guanyl-nucleotide exchange factor activity,Rho guanyl-nucleotide exchange factor activity,GTPase activator activity,ATP binding,Rac guanyl-nucleotide exchange factor activity,metal ion binding	O60229_K951_M1	FHATSLQKTHQSALQ	GlyGly (K)	3.32697	0.0399649	0.0103529
O60229	KALRN	14DaysPI / 14DaysDMSO	Kalirin	protein serine/threonine kinase activity,guanyl-nucleotide exchange factor activity,Rho guanyl-nucleotide exchange factor activity,GTPase activator activity,ATP binding,Rac guanyl-nucleotide exchange factor activity,metal ion binding	O60229_K962_M1	SALQVQQKAEVLLQA	GlyGly (K)	0.21602	0.00895305	0.0027837
O60231	DHX16	14DaysPI / 14DaysDMSO	Pre-mRNA-splicing factor ATP-dependent RNA helicase DHX16	RNA binding,RNA helicase activity,ATP-dependent RNA helicase activity,protein binding,ATP binding,ATPase activity	O60231_K291_M1	RAAGEQEKLEATNRY	GlyGly (K)	3.33795	3.24157e-07	7.49142e-07
O60231	DHX16	14DaysPI / 14DaysDMSO	Pre-mRNA-splicing factor ATP-dependent RNA helicase DHX16	RNA binding,RNA helicase activity,ATP-dependent RNA helicase activity,protein binding,ATP binding,ATPase activity	O60231_K340_M1	RLGAASLKFGARDAA	GlyGly (K)	4.56575	1.55011e-05	1.52508e-05
O60231	DHX16	14DaysPI / 14DaysDMSO	Pre-mRNA-splicing factor ATP-dependent RNA helicase DHX16	RNA binding,RNA helicase activity,ATP-dependent RNA helicase activity,protein binding,ATP binding,ATPase activity	O60231_K389_M1	TSTQAQQKESIQAVR	GlyGly (K)	4.63982	1.57376e-09	1.22169e-08
O60231	DHX16	14DaysPI / 14DaysDMSO	Pre-mRNA-splicing factor ATP-dependent RNA helicase DHX16	RNA binding,RNA helicase activity,ATP-dependent RNA helicase activity,protein binding,ATP binding,ATPase activity	O60231_K444_M1	FEEGYTNKGMKIACT	GlyGly (K)	6.22253	1.71084e-05	1.64773e-05
O60231	DHX16	14DaysPI / 14DaysDMSO	Pre-mRNA-splicing factor ATP-dependent RNA helicase DHX16	RNA binding,RNA helicase activity,ATP-dependent RNA helicase activity,protein binding,ATP binding,ATPase activity	O60231_K537_M1	DILFGLIKDVARFRP	GlyGly (K)	3.59206	0.0464158	0.0118258
O60231	DHX16	14DaysPI / 14DaysDMSO	Pre-mRNA-splicing factor ATP-dependent RNA helicase DHX16	RNA binding,RNA helicase activity,ATP-dependent RNA helicase activity,protein binding,ATP binding,ATPase activity	O60231_K716_M1	LTVTPCSKASANQRA	GlyGly (K)	3.53812	4.5326e-08	1.6411e-07
O60231	DHX16	14DaysPI / 14DaysDMSO	Pre-mRNA-splicing factor ATP-dependent RNA helicase DHX16	RNA binding,RNA helicase activity,ATP-dependent RNA helicase activity,protein binding,ATP binding,ATPase activity	O60231_K826_M1	PVDPMLSKMILASEK	GlyGly (K)	5.68982	1.28967e-05	1.32036e-05
O60231	DHX16	14DaysPI / 14DaysDMSO	Pre-mRNA-splicing factor ATP-dependent RNA helicase DHX16	RNA binding,RNA helicase activity,ATP-dependent RNA helicase activity,protein binding,ATP binding,ATPase activity	O60231_K941_M1	GDYIRVRKAITAGYF	GlyGly (K)	3.05382	4.23922e-05	3.36677e-05
O60231	DHX16	14DaysPI / 14DaysDMSO	Pre-mRNA-splicing factor ATP-dependent RNA helicase DHX16	RNA binding,RNA helicase activity,ATP-dependent RNA helicase activity,protein binding,ATP binding,ATPase activity	O60231_K963_M1	RSGYRTVKQQQTVFI	GlyGly (K)	4.29911	1.30698e-05	1.33426e-05
O60239	SH3BP5	14DaysPI / 14DaysDMSO	SH3 domain-binding protein 5	protein kinase inhibitor activity,protein binding,SH3 domain binding	O60239_K117_M1	QAQLEAQKATQDFQR	GlyGly (K)	-1.55982	0.00687625	0.00221582
O60239	SH3BP5	14DaysPI / 14DaysDMSO	SH3 domain-binding protein 5	protein kinase inhibitor activity,protein binding,SH3 domain binding	O60239_K133_M1	TEVLRAAKETISLAE	GlyGly (K)	-1.32637	0.0985929	0.0232221
O60239	SH3BP5	14DaysPI / 14DaysDMSO	SH3 domain-binding protein 5	protein kinase inhibitor activity,protein binding,SH3 domain binding	O60239_K181_M1	TRSELVHKETAARYN	GlyGly (K)	-1.19878	0.0512563	0.0129187
O60239	SH3BP5	14DaysPI / 14DaysDMSO	SH3 domain-binding protein 5	protein kinase inhibitor activity,protein binding,SH3 domain binding	O60239_K215_M1	SKPYFELKAKYYVQL	GlyGly (K)	1.39106	0.000358111	0.000186053
O60239	SH3BP5	14DaysPI / 14DaysDMSO	SH3 domain-binding protein 5	protein kinase inhibitor activity,protein binding,SH3 domain binding	O60239_K248_M1	GEYKMALKNLEMISD	GlyGly (K)	0.576133	0.586706	0.11518
O60239	SH3BP5	14DaysPI / 14DaysDMSO	SH3 domain-binding protein 5	protein kinase inhibitor activity,protein binding,SH3 domain binding	O60239_K415_M1	SGSGGSSKSQSSTSP	GlyGly (K)	-0.146784	0.942002	0.173039
O60239	SH3BP5	14DaysPI / 14DaysDMSO	SH3 domain-binding protein 5	protein kinase inhibitor activity,protein binding,SH3 domain binding	O60239_K6_M1	__MDAALKRSRSEEP	GlyGly (K)	3.50188	0.00683897	0.00220554
O60243	HS6ST1	14DaysPI / 14DaysDMSO	Heparan-sulfate 6-O-sulfotransferase 1	sulfotransferase activity,heparan sulfate 6-O-sulfotransferase activity	O60243_K282_M1	QLLLESAKKNLRGMA	GlyGly (K)	1.7275	0.000330995	0.000174529
O60244	MED14	14DaysPI / 14DaysDMSO	Mediator of RNA polymerase II transcription subunit 14	RNA polymerase II transcription cofactor activity,transcription cofactor activity,transcription coactivator activity,receptor activity,protein binding,ligand-dependent nuclear receptor transcription coactivator activity,vitamin D receptor binding	O60244_K1256_M1	CRVALSPKTNQTLQL	GlyGly (K)	1.19675	0.00445569	0.00152664
O60244	MED14	14DaysPI / 14DaysDMSO	Mediator of RNA polymerase II transcription subunit 14	RNA polymerase II transcription cofactor activity,transcription cofactor activity,transcription coactivator activity,receptor activity,protein binding,ligand-dependent nuclear receptor transcription coactivator activity,vitamin D receptor binding	O60244_K185_M1	IPPDPITKIEKQATL	GlyGly (K)	5.2266	2.02216e-06	3.09834e-06
O60244	MED14	14DaysPI / 14DaysDMSO	Mediator of RNA polymerase II transcription subunit 14	RNA polymerase II transcription cofactor activity,transcription cofactor activity,transcription coactivator activity,receptor activity,protein binding,ligand-dependent nuclear receptor transcription coactivator activity,vitamin D receptor binding	O60244_K188_M1	DPITKIEKQATLHQL	GlyGly (K)	3.61675	7.97006e-06	9.06176e-06
O60244	MED14	14DaysPI / 14DaysDMSO	Mediator of RNA polymerase II transcription subunit 14	RNA polymerase II transcription cofactor activity,transcription cofactor activity,transcription coactivator activity,receptor activity,protein binding,ligand-dependent nuclear receptor transcription coactivator activity,vitamin D receptor binding	O60244_K368_M1	IDENDVSKPLQIFHD	GlyGly (K)	2.61822	0.0195785	0.00550956
O60244	MED14	14DaysPI / 14DaysDMSO	Mediator of RNA polymerase II transcription subunit 14	RNA polymerase II transcription cofactor activity,transcription cofactor activity,transcription coactivator activity,receptor activity,protein binding,ligand-dependent nuclear receptor transcription coactivator activity,vitamin D receptor binding	O60244_K384_M1	PLPASDSKLVERAMK	GlyGly (K)	2.76728	0.0042284	0.00145987
O60244	MED14	14DaysPI / 14DaysDMSO	Mediator of RNA polymerase II transcription subunit 14	RNA polymerase II transcription cofactor activity,transcription cofactor activity,transcription coactivator activity,receptor activity,protein binding,ligand-dependent nuclear receptor transcription coactivator activity,vitamin D receptor binding	O60244_K399_M1	IDHLSIEKLLIDSVH	GlyGly (K)	2.96993	0.0391506	0.0101658
O60244	MED14	14DaysPI / 14DaysDMSO	Mediator of RNA polymerase II transcription subunit 14	RNA polymerase II transcription cofactor activity,transcription cofactor activity,transcription coactivator activity,receptor activity,protein binding,ligand-dependent nuclear receptor transcription coactivator activity,vitamin D receptor binding	O60244_K699_M1	GITEETQKALDRSLL	GlyGly (K)	1.60435	0.00498079	0.00167973
O60244	MED14	14DaysPI / 14DaysDMSO	Mediator of RNA polymerase II transcription subunit 14	RNA polymerase II transcription cofactor activity,transcription cofactor activity,transcription coactivator activity,receptor activity,protein binding,ligand-dependent nuclear receptor transcription coactivator activity,vitamin D receptor binding	O60244_K948_M1	YSLFDNSKLVEGFYP	GlyGly (K)	5.17414	0.0127246	0.00377749
O60256	PRPSAP2	14DaysPI / 14DaysDMSO	Phosphoribosyl pyrophosphate synthase-associated protein 2	magnesium ion binding,ribose phosphate diphosphokinase activity,enzyme inhibitor activity,protein binding	O60256_K115_M1	IPYFPYSKQCKMRKR	GlyGly (K)	3.87615	0.0324092	0.00859821
O60256	PRPSAP2	14DaysPI / 14DaysDMSO	Phosphoribosyl pyrophosphate synthase-associated protein 2	magnesium ion binding,ribose phosphate diphosphokinase activity,enzyme inhibitor activity,protein binding	O60256_K188_M1	RNAVIVAKSPASAKR	GlyGly (K)	4.15753	1.6791e-08	7.62345e-08
O60256	PRPSAP2	14DaysPI / 14DaysDMSO	Phosphoribosyl pyrophosphate synthase-associated protein 2	magnesium ion binding,ribose phosphate diphosphokinase activity,enzyme inhibitor activity,protein binding	O60256_K48_M1	RLGVEMGKVQVYQEP	GlyGly (K)	3.34614	4.02255e-07	8.85459e-07
O60256	PRPSAP2	14DaysPI / 14DaysDMSO	Phosphoribosyl pyrophosphate synthase-associated protein 2	magnesium ion binding,ribose phosphate diphosphokinase activity,enzyme inhibitor activity,protein binding	O60256_K70_M1	IQESVRGKDVFIIQT	GlyGly (K)	3.06228	5.00375e-05	3.83673e-05
O60264	SMARCA5	14DaysPI / 14DaysDMSO	SWI/SNF-related matrix-associated actin-dependent regulator of chromatin subfamily A member 5	DNA binding,helicase activity,protein binding,ATP binding,ATPase activity,nucleosome binding,histone binding	O60264_K160_M1	ELLTESSKATNVCTR	GlyGly (K)	0.465793	0.237866	0.051426
O60264	SMARCA5	14DaysPI / 14DaysDMSO	SWI/SNF-related matrix-associated actin-dependent regulator of chromatin subfamily A member 5	DNA binding,helicase activity,protein binding,ATP binding,ATPase activity,nucleosome binding,histone binding	O60264_K176_M1	EDSPSYVKWGKLRDY	GlyGly (K)	1.90554	7.20325e-05	5.12028e-05
O60264	SMARCA5	14DaysPI / 14DaysDMSO	SWI/SNF-related matrix-associated actin-dependent regulator of chromatin subfamily A member 5	DNA binding,helicase activity,protein binding,ATP binding,ATPase activity,nucleosome binding,histone binding	O60264_K264_M1	SVCLIGDKEQRAAFV	GlyGly (K)	1.47763	0.000403002	0.000204999
O60264	SMARCA5	14DaysPI / 14DaysDMSO	SWI/SNF-related matrix-associated actin-dependent regulator of chromatin subfamily A member 5	DNA binding,helicase activity,protein binding,ATP binding,ATPase activity,nucleosome binding,histone binding	O60264_K319_M1	RIKNEKSKLSEIVRE	GlyGly (K)	2.92085	1.17712e-13	6.33356e-12
O60264	SMARCA5	14DaysPI / 14DaysDMSO	SWI/SNF-related matrix-associated actin-dependent regulator of chromatin subfamily A member 5	DNA binding,helicase activity,protein binding,ATP binding,ATPase activity,nucleosome binding,histone binding	O60264_K418_M1	KIYVGLSKMQREWYT	GlyGly (K)	0.165862	0.600656	0.117578
O60264	SMARCA5	14DaysPI / 14DaysDMSO	SWI/SNF-related matrix-associated actin-dependent regulator of chromatin subfamily A member 5	DNA binding,helicase activity,protein binding,ATP binding,ATPase activity,nucleosome binding,histone binding	O60264_K430_M1	WYTRILMKDIDILNS	GlyGly (K)	1.98361	0.000179991	0.000106503
O60264	SMARCA5	14DaysPI / 14DaysDMSO	SWI/SNF-related matrix-associated actin-dependent regulator of chromatin subfamily A member 5	DNA binding,helicase activity,protein binding,ATP binding,ATPase activity,nucleosome binding,histone binding	O60264_K440_M1	DILNSAGKMDKMRLL	GlyGly (K)	0.585479	0.0399028	0.0103386
O60264	SMARCA5	14DaysPI / 14DaysDMSO	SWI/SNF-related matrix-associated actin-dependent regulator of chromatin subfamily A member 5	DNA binding,helicase activity,protein binding,ATP binding,ATPase activity,nucleosome binding,histone binding	O60264_K644_M1	LVDQNLNKIGKDEML	GlyGly (K)	0.688671	0.0227911	0.00629728
O60264	SMARCA5	14DaysPI / 14DaysDMSO	SWI/SNF-related matrix-associated actin-dependent regulator of chromatin subfamily A member 5	DNA binding,helicase activity,protein binding,ATP binding,ATPase activity,nucleosome binding,histone binding	O60264_K647_M1	QNLNKIGKDEMLQMI	GlyGly (K)	2.6203	0.0343276	0.00904884
O60264	SMARCA5	14DaysPI / 14DaysDMSO	SWI/SNF-related matrix-associated actin-dependent regulator of chromatin subfamily A member 5	DNA binding,helicase activity,protein binding,ATP binding,ATPase activity,nucleosome binding,histone binding	O60264_K665_M1	ATHVFASKESEITDE	GlyGly (K)	4.36596	0.000426856	0.000214827
O60264	SMARCA5	14DaysPI / 14DaysDMSO	SWI/SNF-related matrix-associated actin-dependent regulator of chromatin subfamily A member 5	DNA binding,helicase activity,protein binding,ATP binding,ATPase activity,nucleosome binding,histone binding	O60264_K694_M1	EMNEKLSKMGESSLR	GlyGly (K)	1.63647	6.22291e-05	4.56076e-05
O60264	SMARCA5	14DaysPI / 14DaysDMSO	SWI/SNF-related matrix-associated actin-dependent regulator of chromatin subfamily A member 5	DNA binding,helicase activity,protein binding,ATP binding,ATPase activity,nucleosome binding,histone binding	O60264_K71_M1	DASPGKQKEIQEPDP	GlyGly (K)	0.127221	0.730007	0.139376
O60264	SMARCA5	14DaysPI / 14DaysDMSO	SWI/SNF-related matrix-associated actin-dependent regulator of chromatin subfamily A member 5	DNA binding,helicase activity,protein binding,ATP binding,ATPase activity,nucleosome binding,histone binding	O60264_K814_M1	PNAAQAQKEEQLKID	GlyGly (K)	-0.173281	0.738964	0.140859
O60264	SMARCA5	14DaysPI / 14DaysDMSO	SWI/SNF-related matrix-associated actin-dependent regulator of chromatin subfamily A member 5	DNA binding,helicase activity,protein binding,ATP binding,ATPase activity,nucleosome binding,histone binding	O60264_K83_M1	PDPTYEEKMQTDRAN	GlyGly (K)	0.278373	0.0337016	0.00890118
O60264	SMARCA5	14DaysPI / 14DaysDMSO	SWI/SNF-related matrix-associated actin-dependent regulator of chromatin subfamily A member 5	DNA binding,helicase activity,protein binding,ATP binding,ATPase activity,nucleosome binding,histone binding	O60264_K834_M1	NDEELEEKEKLLTQG	GlyGly (K)	-0.276592	0.00932055	0.00288214
O60264	SMARCA5	14DaysPI / 14DaysDMSO	SWI/SNF-related matrix-associated actin-dependent regulator of chromatin subfamily A member 5	DNA binding,helicase activity,protein binding,ATP binding,ATPase activity,nucleosome binding,histone binding	O60264_K836_M1	EELEEKEKLLTQGFT	GlyGly (K)	-3.0693	0.00140652	0.000576049
O60264	SMARCA5	14DaysPI / 14DaysDMSO	SWI/SNF-related matrix-associated actin-dependent regulator of chromatin subfamily A member 5	DNA binding,helicase activity,protein binding,ATP binding,ATPase activity,nucleosome binding,histone binding	O60264_K855_M1	RDFNQFIKANEKWGR	GlyGly (K)	1.19938	0.22899	0.0496912
O60264	SMARCA5	14DaysPI / 14DaysDMSO	SWI/SNF-related matrix-associated actin-dependent regulator of chromatin subfamily A member 5	DNA binding,helicase activity,protein binding,ATP binding,ATPase activity,nucleosome binding,histone binding	O60264_K929_M1	DTKIGRYKAPFHQLR	GlyGly (K)	-1.28627	0.00429117	0.00147831
O60264	SMARCA5	14DaysPI / 14DaysDMSO	SWI/SNF-related matrix-associated actin-dependent regulator of chromatin subfamily A member 5	DNA binding,helicase activity,protein binding,ATP binding,ATPase activity,nucleosome binding,histone binding	O60264_K966_M1	LHKLGFDKENVYDEL	GlyGly (K)	1.86954	0.108686	0.0253502
O60266	ADCY3	14DaysPI / 14DaysDMSO	Adenylate cyclase type 3	adenylate cyclase activity,guanylate cyclase activity,calmodulin binding,ATP binding,metal ion binding	O60266_K253_M1	MADRKHRKAFLEARQ	GlyGly (K)	3.58279	0.00205734	0.000792935
O60266	ADCY3	14DaysPI / 14DaysDMSO	Adenylate cyclase type 3	adenylate cyclase activity,guanylate cyclase activity,calmodulin binding,ATP binding,metal ion binding	O60266_K293_M1	HVADEMLKDMKKDES	GlyGly (K)	0.398108	0.404588	0.0828676
O60268	KIAA0513	14DaysPI / 14DaysDMSO	Uncharacterized protein KIAA0513		O60268_K242_M1	SARTENVKGFFGGLE	GlyGly (K)	-1.75004	0.0322645	0.00856432
O60268	KIAA0513	14DaysPI / 14DaysDMSO	Uncharacterized protein KIAA0513		O60268_K386_M1	LCNDFLKKQAVIGNL	GlyGly (K)	-0.892238	0.10729	0.0250587
O60271	SPAG9	14DaysPI / 14DaysDMSO	C-Jun-amino-terminal kinase-interacting protein 4	MAP-kinase scaffold activity,protein binding,JUN kinase binding,kinesin binding,receptor signaling complex scaffold activity,mitogen-activated protein kinase p38 binding	O60271_K1000_M1	CLHSIKLKDSILSIV	GlyGly (K)	0.36571	0.0583773	0.0145075
O60271	SPAG9	14DaysPI / 14DaysDMSO	C-Jun-amino-terminal kinase-interacting protein 4	MAP-kinase scaffold activity,protein binding,JUN kinase binding,kinesin binding,receptor signaling complex scaffold activity,mitogen-activated protein kinase p38 binding	O60271_K1067_M1	VWCGYRNKIYVVQPK	GlyGly (K)	2.80716	6.47176e-07	1.27793e-06
O60271	SPAG9	14DaysPI / 14DaysDMSO	C-Jun-amino-terminal kinase-interacting protein 4	MAP-kinase scaffold activity,protein binding,JUN kinase binding,kinesin binding,receptor signaling complex scaffold activity,mitogen-activated protein kinase p38 binding	O60271_K1074_M1	KIYVVQPKAMKIEKS	GlyGly (K)	1.84302	0.00517845	0.00173637
O60271	SPAG9	14DaysPI / 14DaysDMSO	C-Jun-amino-terminal kinase-interacting protein 4	MAP-kinase scaffold activity,protein binding,JUN kinase binding,kinesin binding,receptor signaling complex scaffold activity,mitogen-activated protein kinase p38 binding	O60271_K1080_M1	PKAMKIEKSFDAHPR	GlyGly (K)	2.24039	3.7131e-07	8.32459e-07
O60271	SPAG9	14DaysPI / 14DaysDMSO	C-Jun-amino-terminal kinase-interacting protein 4	MAP-kinase scaffold activity,protein binding,JUN kinase binding,kinesin binding,receptor signaling complex scaffold activity,mitogen-activated protein kinase p38 binding	O60271_K178_M1	MEHLERTKLHQLSGS	GlyGly (K)	-2.76509	0.000332699	0.000175259
O60271	SPAG9	14DaysPI / 14DaysDMSO	C-Jun-amino-terminal kinase-interacting protein 4	MAP-kinase scaffold activity,protein binding,JUN kinase binding,kinesin binding,receptor signaling complex scaffold activity,mitogen-activated protein kinase p38 binding	O60271_K198_M1	TAHSRIRKERPISLG	GlyGly (K)	-2.55678	0.087809	0.0209179
O60271	SPAG9	14DaysPI / 14DaysDMSO	C-Jun-amino-terminal kinase-interacting protein 4	MAP-kinase scaffold activity,protein binding,JUN kinase binding,kinesin binding,receptor signaling complex scaffold activity,mitogen-activated protein kinase p38 binding	O60271_K233_M1	TPGSEQWKFQELSQP	GlyGly (K)	-3.09997	0.0229378	0.00633298
O60271	SPAG9	14DaysPI / 14DaysDMSO	C-Jun-amino-terminal kinase-interacting protein 4	MAP-kinase scaffold activity,protein binding,JUN kinase binding,kinesin binding,receptor signaling complex scaffold activity,mitogen-activated protein kinase p38 binding	O60271_K590_M1	SHVTPSVKKRSSTLS	GlyGly (K)	-0.103671	0.166097	0.0371802
O60271	SPAG9	14DaysPI / 14DaysDMSO	C-Jun-amino-terminal kinase-interacting protein 4	MAP-kinase scaffold activity,protein binding,JUN kinase binding,kinesin binding,receptor signaling complex scaffold activity,mitogen-activated protein kinase p38 binding	O60271_K603_M1	LSQLPGDKSKAFDFL	GlyGly (K)	1.4361	0.000187486	0.00011007
O60271	SPAG9	14DaysPI / 14DaysDMSO	C-Jun-amino-terminal kinase-interacting protein 4	MAP-kinase scaffold activity,protein binding,JUN kinase binding,kinesin binding,receptor signaling complex scaffold activity,mitogen-activated protein kinase p38 binding	O60271_K605_M1	QLPGDKSKAFDFLSE	GlyGly (K)	2.67217	0.144737	0.0328391
O60271	SPAG9	14DaysPI / 14DaysDMSO	C-Jun-amino-terminal kinase-interacting protein 4	MAP-kinase scaffold activity,protein binding,JUN kinase binding,kinesin binding,receptor signaling complex scaffold activity,mitogen-activated protein kinase p38 binding	O60271_K681_M1	YLRPLDEKDTSMKLW	GlyGly (K)	0.136658	0.585731	0.115009
O60271	SPAG9	14DaysPI / 14DaysDMSO	C-Jun-amino-terminal kinase-interacting protein 4	MAP-kinase scaffold activity,protein binding,JUN kinase binding,kinesin binding,receptor signaling complex scaffold activity,mitogen-activated protein kinase p38 binding	O60271_K725_M1	GLDTEGSKQRSASQS	GlyGly (K)	2.34355	5.27271e-05	3.99896e-05
O60271	SPAG9	14DaysPI / 14DaysDMSO	C-Jun-amino-terminal kinase-interacting protein 4	MAP-kinase scaffold activity,protein binding,JUN kinase binding,kinesin binding,receptor signaling complex scaffold activity,mitogen-activated protein kinase p38 binding	O60271_K742_M1	DKLDQELKEQQKELK	GlyGly (K)	0.986116	0.00592463	0.00194877
O60281	ZNF292	14DaysPI / 14DaysDMSO	Zinc finger protein 292	transcriptional activator activity, RNA polymerase II core promoter proximal region sequence-specific binding,DNA binding,metal ion binding	O60281_K1833_M1	PQSEVSHKEDQIQEI	GlyGly (K)	3.66186	0.0372005	0.00971532
O60282	KIF5C	14DaysPI / 14DaysDMSO	Kinesin heavy chain isoform 5C	microtubule motor activity,protein binding,ATP binding,microtubule binding,ATP-dependent microtubule motor activity, plus-end-directed	O60282_K142_M1	YFEIYLDKIRDLLDV	GlyGly (K)	5.19255	0.000270683	0.000148197
O60282	KIF5C	14DaysPI / 14DaysDMSO	Kinesin heavy chain isoform 5C	microtubule motor activity,protein binding,ATP binding,microtubule binding,ATP-dependent microtubule motor activity, plus-end-directed	O60282_K151_M1	RDLLDVSKTNLAVHE	GlyGly (K)	3.02469	0.00111849	0.00047572
O60282	KIF5C	14DaysPI / 14DaysDMSO	Kinesin heavy chain isoform 5C	microtubule motor activity,protein binding,ATP binding,microtubule binding,ATP-dependent microtubule motor activity, plus-end-directed	O60282_K160_M1	NLAVHEDKNRVPYVK	GlyGly (K)	2.56317	0.00104474	0.000449342
O60282	KIF5C	14DaysPI / 14DaysDMSO	Kinesin heavy chain isoform 5C	microtubule motor activity,protein binding,ATP binding,microtubule binding,ATP-dependent microtubule motor activity, plus-end-directed	O60282_K167_M1	KNRVPYVKGCTERFV	GlyGly (K)	2.50285	0.000340293	0.000178479
O60282	KIF5C	14DaysPI / 14DaysDMSO	Kinesin heavy chain isoform 5C	microtubule motor activity,protein binding,ATP binding,microtubule binding,ATP-dependent microtubule motor activity, plus-end-directed	O60282_K188_M1	MDVIDEGKANRHVAV	GlyGly (K)	5.10642	4.46621e-07	9.59106e-07
O60282	KIF5C	14DaysPI / 14DaysDMSO	Kinesin heavy chain isoform 5C	microtubule motor activity,protein binding,ATP binding,microtubule binding,ATP-dependent microtubule motor activity, plus-end-directed	O60282_K214_M1	SIFLINIKQENVETE	GlyGly (K)	1.12271	0.0086828	0.00271092
O60282	KIF5C	14DaysPI / 14DaysDMSO	Kinesin heavy chain isoform 5C	microtubule motor activity,protein binding,ATP binding,microtubule binding,ATP-dependent microtubule motor activity, plus-end-directed	O60282_K227_M1	TEKKLSGKLYLVDLA	GlyGly (K)	1.26084	0.00451685	0.00154455
O60282	KIF5C	14DaysPI / 14DaysDMSO	Kinesin heavy chain isoform 5C	microtubule motor activity,protein binding,ATP binding,microtubule binding,ATP-dependent microtubule motor activity, plus-end-directed	O60282_K238_M1	VDLAGSEKVSKTGAE	GlyGly (K)	3.14688	3.11612e-07	7.26522e-07
O60282	KIF5C	14DaysPI / 14DaysDMSO	Kinesin heavy chain isoform 5C	microtubule motor activity,protein binding,ATP binding,microtubule binding,ATP-dependent microtubule motor activity, plus-end-directed	O60282_K241_M1	AGSEKVSKTGAEGAV	GlyGly (K)	0.508355	0.119636	0.0276458
O60282	KIF5C	14DaysPI / 14DaysDMSO	Kinesin heavy chain isoform 5C	microtubule motor activity,protein binding,ATP binding,microtubule binding,ATP-dependent microtubule motor activity, plus-end-directed	O60282_K253_M1	GAVLDEAKNINKSLS	GlyGly (K)	0.120667	0.913786	0.168737
O60282	KIF5C	14DaysPI / 14DaysDMSO	Kinesin heavy chain isoform 5C	microtubule motor activity,protein binding,ATP binding,microtubule binding,ATP-dependent microtubule motor activity, plus-end-directed	O60282_K257_M1	DEAKNINKSLSALGN	GlyGly (K)	4.98233	0.00372442	0.00131053
O60282	KIF5C	14DaysPI / 14DaysDMSO	Kinesin heavy chain isoform 5C	microtubule motor activity,protein binding,ATP binding,microtubule binding,ATP-dependent microtubule motor activity, plus-end-directed	O60282_K274_M1	SALAEGTKTHVPYRD	GlyGly (K)	0.56708	0.663245	0.128249
O60282	KIF5C	14DaysPI / 14DaysDMSO	Kinesin heavy chain isoform 5C	microtubule motor activity,protein binding,ATP binding,microtubule binding,ATP-dependent microtubule motor activity, plus-end-directed	O60282_K28_M1	AEILRGDKFIPKFKG	GlyGly (K)	-1.24034	0.0164455	0.00472796
O60282	KIF5C	14DaysPI / 14DaysDMSO	Kinesin heavy chain isoform 5C	microtubule motor activity,protein binding,ATP binding,microtubule binding,ATP-dependent microtubule motor activity, plus-end-directed	O60282_K34_M1	DKFIPKFKGDETVVI	GlyGly (K)	-0.757392	0.00513271	0.00172333
O60282	KIF5C	14DaysPI / 14DaysDMSO	Kinesin heavy chain isoform 5C	microtubule motor activity,protein binding,ATP binding,microtubule binding,ATP-dependent microtubule motor activity, plus-end-directed	O60282_K385_M1	EDEQISAKDQKNLEP	GlyGly (K)	-1.42743	0.000884397	0.000391363
O60282	KIF5C	14DaysPI / 14DaysDMSO	Kinesin heavy chain isoform 5C	microtubule motor activity,protein binding,ATP binding,microtubule binding,ATP-dependent microtubule motor activity, plus-end-directed	O60282_K414_M1	AGISTEEKEKYDEEI	GlyGly (K)	-3.87264	0.00538766	0.00179601
O60282	KIF5C	14DaysPI / 14DaysDMSO	Kinesin heavy chain isoform 5C	microtubule motor activity,protein binding,ATP binding,microtubule binding,ATP-dependent microtubule motor activity, plus-end-directed	O60282_K416_M1	ISTEEKEKYDEEISS	GlyGly (K)	-2.7265	0.00123846	0.000517854
O60282	KIF5C	14DaysPI / 14DaysDMSO	Kinesin heavy chain isoform 5C	microtubule motor activity,protein binding,ATP binding,microtubule binding,ATP-dependent microtubule motor activity, plus-end-directed	O60282_K444_M1	QQSQLAEKLKQQMLD	GlyGly (K)	-3.34426	0.00193807	0.000754158
O60282	KIF5C	14DaysPI / 14DaysDMSO	Kinesin heavy chain isoform 5C	microtubule motor activity,protein binding,ATP binding,microtubule binding,ATP-dependent microtubule motor activity, plus-end-directed	O60282_K45_M1	TVVIGQGKPYVFDRV	GlyGly (K)	0.377088	0.848225	0.158531
O60282	KIF5C	14DaysPI / 14DaysDMSO	Kinesin heavy chain isoform 5C	microtubule motor activity,protein binding,ATP binding,microtubule binding,ATP-dependent microtubule motor activity, plus-end-directed	O60282_K481_M1	QIENEAAKDEVKEVL	GlyGly (K)	1.01721	0.151331	0.0341884
O60282	KIF5C	14DaysPI / 14DaysDMSO	Kinesin heavy chain isoform 5C	microtubule motor activity,protein binding,ATP binding,microtubule binding,ATP-dependent microtubule motor activity, plus-end-directed	O60282_K501_M1	LAVNYDQKSQEVEDK	GlyGly (K)	3.40947	0.113099	0.02628
O60282	KIF5C	14DaysPI / 14DaysDMSO	Kinesin heavy chain isoform 5C	microtubule motor activity,protein binding,ATP binding,microtubule binding,ATP-dependent microtubule motor activity, plus-end-directed	O60282_K522_M1	LTDELAQKTTTLTTT	GlyGly (K)	0.436592	0.668812	0.129187
O60282	KIF5C	14DaysPI / 14DaysDMSO	Kinesin heavy chain isoform 5C	microtubule motor activity,protein binding,ATP binding,microtubule binding,ATP-dependent microtubule motor activity, plus-end-directed	O60282_K544_M1	QELSNHQKKRATEIL	GlyGly (K)	-0.351183	0.216134	0.0471646
O60282	KIF5C	14DaysPI / 14DaysDMSO	Kinesin heavy chain isoform 5C	microtubule motor activity,protein binding,ATP binding,microtubule binding,ATP-dependent microtubule motor activity, plus-end-directed	O60282_K593_M1	MARLYISKMKSEVKS	GlyGly (K)	-0.417374	0.119942	0.0277104
O60282	KIF5C	14DaysPI / 14DaysDMSO	Kinesin heavy chain isoform 5C	microtubule motor activity,protein binding,ATP binding,microtubule binding,ATP-dependent microtubule motor activity, plus-end-directed	O60282_K599_M1	SKMKSEVKSLVNRSK	GlyGly (K)	-0.0192565	0.0349513	0.00919414
O60282	KIF5C	14DaysPI / 14DaysDMSO	Kinesin heavy chain isoform 5C	microtubule motor activity,protein binding,ATP binding,microtubule binding,ATP-dependent microtubule motor activity, plus-end-directed	O60282_K606_M1	KSLVNRSKQLESAQM	GlyGly (K)	0.623277	0.00114116	0.00048374
O60282	KIF5C	14DaysPI / 14DaysDMSO	Kinesin heavy chain isoform 5C	microtubule motor activity,protein binding,ATP binding,microtubule binding,ATP-dependent microtubule motor activity, plus-end-directed	O60282_K670_M1	SLSEELAKLRAQEKM	GlyGly (K)	-0.879584	0.387861	0.0797989
O60282	KIF5C	14DaysPI / 14DaysDMSO	Kinesin heavy chain isoform 5C	microtubule motor activity,protein binding,ATP binding,microtubule binding,ATP-dependent microtubule motor activity, plus-end-directed	O60282_K676_M1	AKLRAQEKMHEVSFQ	GlyGly (K)	-1.94767	0.0049681	0.00167597
O60282	KIF5C	14DaysPI / 14DaysDMSO	Kinesin heavy chain isoform 5C	microtubule motor activity,protein binding,ATP binding,microtubule binding,ATP-dependent microtubule motor activity, plus-end-directed	O60282_K685_M1	HEVSFQDKEKEHLTR	GlyGly (K)	-2.31763	0.00126895	0.00052845
O60282	KIF5C	14DaysPI / 14DaysDMSO	Kinesin heavy chain isoform 5C	microtubule motor activity,protein binding,ATP binding,microtubule binding,ATP-dependent microtubule motor activity, plus-end-directed	O60282_K701_M1	QDAEEMKKALEQQME	GlyGly (K)	-0.991016	0.0679302	0.0166134
O60282	KIF5C	14DaysPI / 14DaysDMSO	Kinesin heavy chain isoform 5C	microtubule motor activity,protein binding,ATP binding,microtubule binding,ATP-dependent microtubule motor activity, plus-end-directed	O60282_K728_M1	LRDEIEEKQKIIDEI	GlyGly (K)	-0.626786	0.0214303	0.00596489
O60282	KIF5C	14DaysPI / 14DaysDMSO	Kinesin heavy chain isoform 5C	microtubule motor activity,protein binding,ATP binding,microtubule binding,ATP-dependent microtubule motor activity, plus-end-directed	O60282_K748_M1	KLQLEQEKLSSDYNK	GlyGly (K)	-0.383628	0.948578	0.174047
O60282	KIF5C	14DaysPI / 14DaysDMSO	Kinesin heavy chain isoform 5C	microtubule motor activity,protein binding,ATP binding,microtubule binding,ATP-dependent microtubule motor activity, plus-end-directed	O60282_K755_M1	KLSSDYNKLKIEDQE	GlyGly (K)	0.344939	0.876386	0.162948
O60282	KIF5C	14DaysPI / 14DaysDMSO	Kinesin heavy chain isoform 5C	microtubule motor activity,protein binding,ATP binding,microtubule binding,ATP-dependent microtubule motor activity, plus-end-directed	O60282_K769_M1	EREMKLEKLLLLNDK	GlyGly (K)	-1.86418	0.00599473	0.00196866
O60282	KIF5C	14DaysPI / 14DaysDMSO	Kinesin heavy chain isoform 5C	microtubule motor activity,protein binding,ATP binding,microtubule binding,ATP-dependent microtubule motor activity, plus-end-directed	O60282_K776_M1	KLLLLNDKREQARED	GlyGly (K)	-0.645822	0.0101896	0.00311402
O60282	KIF5C	14DaysPI / 14DaysDMSO	Kinesin heavy chain isoform 5C	microtubule motor activity,protein binding,ATP binding,microtubule binding,ATP-dependent microtubule motor activity, plus-end-directed	O60282_K803_M1	QTLHNLRKLFVQDLT	GlyGly (K)	-0.890916	0.06156	0.0152132
O60282	KIF5C	14DaysPI / 14DaysDMSO	Kinesin heavy chain isoform 5C	microtubule motor activity,protein binding,ATP binding,microtubule binding,ATP-dependent microtubule motor activity, plus-end-directed	O60282_K815_M1	DLTTRVKKSVELDND	GlyGly (K)	-1.47749	0.00361112	0.00127652
O60282	KIF5C	14DaysPI / 14DaysDMSO	Kinesin heavy chain isoform 5C	microtubule motor activity,protein binding,ATP binding,microtubule binding,ATP-dependent microtubule motor activity, plus-end-directed	O60282_K831_M1	GGGSAAQKQKISFLE	GlyGly (K)	-1.49163	0.0486341	0.0123273
O60282	KIF5C	14DaysPI / 14DaysDMSO	Kinesin heavy chain isoform 5C	microtubule motor activity,protein binding,ATP binding,microtubule binding,ATP-dependent microtubule motor activity, plus-end-directed	O60282_K833_M1	GSAAQKQKISFLENN	GlyGly (K)	0.966844	0.477469	0.0960019
O60282	KIF5C	14DaysPI / 14DaysDMSO	Kinesin heavy chain isoform 5C	microtubule motor activity,protein binding,ATP binding,microtubule binding,ATP-dependent microtubule motor activity, plus-end-directed	O60282_K846_M1	NNLEQLTKVHKQLVR	GlyGly (K)	-0.193038	0.627773	0.122218
O60282	KIF5C	14DaysPI / 14DaysDMSO	Kinesin heavy chain isoform 5C	microtubule motor activity,protein binding,ATP binding,microtubule binding,ATP-dependent microtubule motor activity, plus-end-directed	O60282_K92_M1	YGQTSSGKTHTMEGK	GlyGly (K)	5.24511	1.21765e-06	2.08857e-06
O60282	KIF5C	14DaysPI / 14DaysDMSO	Kinesin heavy chain isoform 5C	microtubule motor activity,protein binding,ATP binding,microtubule binding,ATP-dependent microtubule motor activity, plus-end-directed	O60282_K99_M1	KTHTMEGKLHDPQLM	GlyGly (K)	2.51843	3.05333e-07	7.15049e-07
O60285	NUAK1	14DaysPI / 14DaysDMSO	NUAK family SNF1-like kinase 1	p53 binding,protein serine/threonine kinase activity,protein binding,ATP binding,metal ion binding	O60285_K205_M1	GLSNLYQKDKFLQTF	GlyGly (K)	3.27049	2.71684e-05	2.37018e-05
O60285	NUAK1	14DaysPI / 14DaysDMSO	NUAK family SNF1-like kinase 1	p53 binding,protein serine/threonine kinase activity,protein binding,ATP binding,metal ion binding	O60285_K63_M1	ELQETLGKGTYGKVK	GlyGly (K)	1.17113	0.00880877	0.00274491
O60287	URB1	14DaysPI / 14DaysDMSO	Nucleolar pre-ribosomal-associated protein 1	RNA binding	O60287_K1085_M1	AITQSVLKELQNRRA	GlyGly (K)	3.60891	0.000142778	8.84583e-05
O60287	URB1	14DaysPI / 14DaysDMSO	Nucleolar pre-ribosomal-associated protein 1	RNA binding	O60287_K1142_M1	LVTQQPTKSPGKERH	GlyGly (K)	4.18403	0.00246265	0.000922669
O60287	URB1	14DaysPI / 14DaysDMSO	Nucleolar pre-ribosomal-associated protein 1	RNA binding	O60287_K1356_M1	LHTPSSHKRWIVADS	GlyGly (K)	1.88328	0.00961479	0.00296116
O60287	URB1	14DaysPI / 14DaysDMSO	Nucleolar pre-ribosomal-associated protein 1	RNA binding	O60287_K1555_M1	LRAYEQNKLSLINFR	GlyGly (K)	4.19964	0.00743896	0.00237179
O60287	URB1	14DaysPI / 14DaysDMSO	Nucleolar pre-ribosomal-associated protein 1	RNA binding	O60287_K1627_M1	DTQELIFKDKSRVDL	GlyGly (K)	4.85055	2.6352e-05	2.31399e-05
O60287	URB1	14DaysPI / 14DaysDMSO	Nucleolar pre-ribosomal-associated protein 1	RNA binding	O60287_K1976_M1	NETVLSTKDVLVLLH	GlyGly (K)	0.754361	0.104208	0.0244102
O60287	URB1	14DaysPI / 14DaysDMSO	Nucleolar pre-ribosomal-associated protein 1	RNA binding	O60287_K2141_M1	VVVADLLKDSAVRSS	GlyGly (K)	1.54991	0.035574	0.00933894
O60287	URB1	14DaysPI / 14DaysDMSO	Nucleolar pre-ribosomal-associated protein 1	RNA binding	O60287_K23_M1	ASSAGAAKRARKEEL	GlyGly (K)	-0.0192771	0.420953	0.0858433
O60287	URB1	14DaysPI / 14DaysDMSO	Nucleolar pre-ribosomal-associated protein 1	RNA binding	O60287_K233_M1	CIFSSGIKEDRISTI	GlyGly (K)	1.01421	0.128273	0.029446
O60287	URB1	14DaysPI / 14DaysDMSO	Nucleolar pre-ribosomal-associated protein 1	RNA binding	O60287_K248_M1	NILLSTLKTKVVHNK	GlyGly (K)	1.40566	0.0381625	0.00993771
O60287	URB1	14DaysPI / 14DaysDMSO	Nucleolar pre-ribosomal-associated protein 1	RNA binding	O60287_K399_M1	NNIKLLNKIYEAQPE	GlyGly (K)	4.08569	9.26206e-06	1.01912e-05
O60287	URB1	14DaysPI / 14DaysDMSO	Nucleolar pre-ribosomal-associated protein 1	RNA binding	O60287_K40_M1	VRFKAQLKDPQGPGP	GlyGly (K)	-3.62187	0.00667855	0.0021608
O60287	URB1	14DaysPI / 14DaysDMSO	Nucleolar pre-ribosomal-associated protein 1	RNA binding	O60287_K57_M1	EAFVSAAKKLPREDV	GlyGly (K)	2.2757	0.045139	0.0115362
O60287	URB1	14DaysPI / 14DaysDMSO	Nucleolar pre-ribosomal-associated protein 1	RNA binding	O60287_K616_M1	ALELPASKFLWLKAQ	GlyGly (K)	4.42482	0.010088	0.00308705
O60291	MGRN1	14DaysPI / 14DaysDMSO	E3 ubiquitin-protein ligase MGRN1	ubiquitin-protein transferase activity,protein binding,metal ion binding,ubiquitin protein ligase activity	O60291_K101_M1	SLRLVRYKDDADSPT	GlyGly (K)	0.463653	0.0535634	0.0134346
O60291	MGRN1	14DaysPI / 14DaysDMSO	E3 ubiquitin-protein ligase MGRN1	ubiquitin-protein transferase activity,protein binding,metal ion binding,ubiquitin protein ligase activity	O60291_K152_M1	GRAVYSPKSPSLQSE	GlyGly (K)	3.08128	2.35979e-07	5.86744e-07
O60291	MGRN1	14DaysPI / 14DaysDMSO	E3 ubiquitin-protein ligase MGRN1	ubiquitin-protein transferase activity,protein binding,metal ion binding,ubiquitin protein ligase activity	O60291_K164_M1	QSETVHYKRGVSQQF	GlyGly (K)	-0.765812	0.002214	0.00084353
O60291	MGRN1	14DaysPI / 14DaysDMSO	E3 ubiquitin-protein ligase MGRN1	ubiquitin-protein transferase activity,protein binding,metal ion binding,ubiquitin protein ligase activity	O60291_K235_M1	MDGSFSVKPLKQKQI	GlyGly (K)	1.6257	1.23362e-10	1.65965e-09
O60291	MGRN1	14DaysPI / 14DaysDMSO	E3 ubiquitin-protein ligase MGRN1	ubiquitin-protein transferase activity,protein binding,metal ion binding,ubiquitin protein ligase activity	O60291_K265_M1	NKNNQETKPSDDENS	GlyGly (K)	-1.89233	0.0358499	0.00940325
O60291	MGRN1	14DaysPI / 14DaysDMSO	E3 ubiquitin-protein ligase MGRN1	ubiquitin-protein transferase activity,protein binding,metal ion binding,ubiquitin protein ligase activity	O60291_K362_M1	SCPFKKSKPHPASLA	GlyGly (K)	0.427946	0.00574699	0.00189854
O60291	MGRN1	14DaysPI / 14DaysDMSO	E3 ubiquitin-protein ligase MGRN1	ubiquitin-protein transferase activity,protein binding,metal ion binding,ubiquitin protein ligase activity	O60291_K449_M1	QKGRPQSKAPDSTLR	GlyGly (K)	0.218141	0.607304	0.118712
O60291	MGRN1	14DaysPI / 14DaysDMSO	E3 ubiquitin-protein ligase MGRN1	ubiquitin-protein transferase activity,protein binding,metal ion binding,ubiquitin protein ligase activity	O60291_K82_M1	PAPHEPVKTLRSLVN	GlyGly (K)	3.11969	1.10102e-11	2.40931e-10
O60292	SIPA1L3	14DaysPI / 14DaysDMSO	Signal-induced proliferation-associated 1-like protein 3	GTPase activator activity	O60292_K573_M1	DATPTATKHGTGRGL	GlyGly (K)	2.56421	1.92472e-05	1.8078e-05
O60292	SIPA1L3	14DaysPI / 14DaysDMSO	Signal-induced proliferation-associated 1-like protein 3	GTPase activator activity	O60292_K852_M1	NLISLTSKKKEKTKA	GlyGly (K)	0.785933	0.246081	0.0530279
O60294	LCMT2	14DaysPI / 14DaysDMSO	tRNA wybutosine-synthesizing protein 4	protein binding,tRNA methyltransferase activity,S-adenosylmethionine-dependent methyltransferase activity	O60294_K24_M1	NDSSALSKRSLAARG	GlyGly (K)	2.55545	1.65614e-07	4.4636e-07
O60294	LCMT2	14DaysPI / 14DaysDMSO	tRNA wybutosine-synthesizing protein 4	protein binding,tRNA methyltransferase activity,S-adenosylmethionine-dependent methyltransferase activity	O60294_K356_M1	EGQVPNLKRYGHASV	GlyGly (K)	5.75589	2.02709e-05	1.8821e-05
O60294	LCMT2	14DaysPI / 14DaysDMSO	tRNA wybutosine-synthesizing protein 4	protein binding,tRNA methyltransferase activity,S-adenosylmethionine-dependent methyltransferase activity	O60294_K453_M1	VLQLHFFKSEDNNTE	GlyGly (K)	4.34987	0.00149715	0.000607016
O60294	LCMT2	14DaysPI / 14DaysDMSO	tRNA wybutosine-synthesizing protein 4	protein binding,tRNA methyltransferase activity,S-adenosylmethionine-dependent methyltransferase activity	O60294_K463_M1	DNNTEDLKVTITKAG	GlyGly (K)	2.73782	0.000369193	0.000190755
O60296	TRAK2	14DaysPI / 14DaysDMSO	Trafficking kinesin-binding protein 2	receptor binding,protein binding,kinesin binding,enzyme binding,TPR domain binding,GABA receptor binding	O60296_K138_M1	RIGQALLKRNHVLSE	GlyGly (K)	2.50346	0.00509004	0.00171106
O60296	TRAK2	14DaysPI / 14DaysDMSO	Trafficking kinesin-binding protein 2	receptor binding,protein binding,kinesin binding,enzyme binding,TPR domain binding,GABA receptor binding	O60296_K254_M1	QLVSDCVKELRETNA	GlyGly (K)	1.58992	0.00279216	0.00102597
O60296	TRAK2	14DaysPI / 14DaysDMSO	Trafficking kinesin-binding protein 2	receptor binding,protein binding,kinesin binding,enzyme binding,TPR domain binding,GABA receptor binding	O60296_K273_M1	MTEELSGKSDELIRY	GlyGly (K)	2.63721	0.000276759	0.000150859
O60296	TRAK2	14DaysPI / 14DaysDMSO	Trafficking kinesin-binding protein 2	receptor binding,protein binding,kinesin binding,enzyme binding,TPR domain binding,GABA receptor binding	O60296_K440_M1	SSVIMTAKPFESGLQ	GlyGly (K)	1.82681	0.000128065	8.10873e-05
O60296	TRAK2	14DaysPI / 14DaysDMSO	Trafficking kinesin-binding protein 2	receptor binding,protein binding,kinesin binding,enzyme binding,TPR domain binding,GABA receptor binding	O60296_K470_M1	EVAGSSQKMGQPGPS	GlyGly (K)	2.6855	0.000169565	0.000101531
O60306	AQR	14DaysPI / 14DaysDMSO	RNA helicase aquarius	RNA binding,protein binding	O60306_K1003_M1	GCFRHIKKIFTQLEE	GlyGly (K)	3.10662	0.0014856	0.000603048
O60306	AQR	14DaysPI / 14DaysDMSO	RNA helicase aquarius	RNA binding,protein binding	O60306_K1111_M1	IKNMAFQKYSNMEQS	GlyGly (K)	3.56428	0.00070101	0.000322946
O60306	AQR	14DaysPI / 14DaysDMSO	RNA helicase aquarius	RNA binding,protein binding	O60306_K113_M1	VPAWEIFKKKPDHFP	GlyGly (K)	2.64894	0.0396715	0.0102853
O60306	AQR	14DaysPI / 14DaysDMSO	RNA helicase aquarius	RNA binding,protein binding	O60306_K1234_M1	LTTYNGQKHLIRDII	GlyGly (K)	2.45796	0.0148737	0.00433012
O60306	AQR	14DaysPI / 14DaysDMSO	RNA helicase aquarius	RNA binding,protein binding	O60306_K1256_M1	PLIGRPNKVTTVDRF	GlyGly (K)	1.66415	7.25952e-05	5.15179e-05
O60306	AQR	14DaysPI / 14DaysDMSO	RNA helicase aquarius	RNA binding,protein binding	O60306_K188_M1	ARLELELKKTPKLRK	GlyGly (K)	3.43274	0.0436427	0.0111946
O60306	AQR	14DaysPI / 14DaysDMSO	RNA helicase aquarius	RNA binding,protein binding	O60306_K234_M1	QKFISVLKSVPLSEP	GlyGly (K)	4.64473	0.00168015	0.000668659
O60306	AQR	14DaysPI / 14DaysDMSO	RNA helicase aquarius	RNA binding,protein binding	O60306_K44_M1	KKSPFDIKVIEDIYE	GlyGly (K)	3.42264	0.00113166	0.000480384
O60306	AQR	14DaysPI / 14DaysDMSO	RNA helicase aquarius	RNA binding,protein binding	O60306_K52_M1	VIEDIYEKEIVKSRF	GlyGly (K)	3.73145	5.96365e-05	4.40934e-05
O60306	AQR	14DaysPI / 14DaysDMSO	RNA helicase aquarius	RNA binding,protein binding	O60306_K550_M1	LNVRDHIKDEWEGLR	GlyGly (K)	3.38441	0.000438698	0.000219679
O60306	AQR	14DaysPI / 14DaysDMSO	RNA helicase aquarius	RNA binding,protein binding	O60306_K667_M1	KPKENNFKAVLETIR	GlyGly (K)	4.27049	0.000119373	7.66716e-05
O60306	AQR	14DaysPI / 14DaysDMSO	RNA helicase aquarius	RNA binding,protein binding	O60306_K762_M1	SGKGKKRKDADVEDE	GlyGly (K)	2.59733	0.000139199	8.66776e-05
O60306	AQR	14DaysPI / 14DaysDMSO	RNA helicase aquarius	RNA binding,protein binding	O60306_K775_M1	DEDTEEAKTLIVEPH	GlyGly (K)	4.52587	0.0070222	0.00225629
O60306	AQR	14DaysPI / 14DaysDMSO	RNA helicase aquarius	RNA binding,protein binding	O60306_K796_M1	PYPYNQPKRNTIQFT	GlyGly (K)	1.46241	0.00467282	0.00159023
O60306	AQR	14DaysPI / 14DaysDMSO	RNA helicase aquarius	RNA binding,protein binding	O60306_K8_M1	MAAPAQPKKIVAPTV	GlyGly (K)	3.07391	0.000537326	0.000259448
O60306	AQR	14DaysPI / 14DaysDMSO	RNA helicase aquarius	RNA binding,protein binding	O60306_K890_M1	EEELETEKDFSRYGR	GlyGly (K)	3.75041	5.55325e-08	1.92092e-07
O60306	AQR	14DaysPI / 14DaysDMSO	RNA helicase aquarius	RNA binding,protein binding	O60306_K913_M1	IELLEEVKRLQKSLG	GlyGly (K)	4.68953	0.000212723	0.00012191
O60307	MAST3	14DaysPI / 14DaysDMSO	Microtubule-associated serine/threonine-protein kinase 3	magnesium ion binding,protein serine/threonine kinase activity,protein binding,ATP binding	O60307_K492_M1	GIVHRDLKPDNLLIT	GlyGly (K)	0.84406	0.0410567	0.0106029
O60308	CEP104	14DaysPI / 14DaysDMSO	Centrosomal protein of 104 kDa	protein binding,glycine binding,glutamate binding,thienylcyclohexylpiperidine binding	O60308_K114_M1	GCKARELKSVYVDAV	GlyGly (K)	2.93955	0.000998469	0.000432655
O60308	CEP104	14DaysPI / 14DaysDMSO	Centrosomal protein of 104 kDa	protein binding,glycine binding,glutamate binding,thienylcyclohexylpiperidine binding	O60308_K168_M1	SNTASREKLIDHYLG	GlyGly (K)	0.606297	0.269323	0.0575313
O60308	CEP104	14DaysPI / 14DaysDMSO	Centrosomal protein of 104 kDa	protein binding,glycine binding,glutamate binding,thienylcyclohexylpiperidine binding	O60308_K562_M1	MALFKEVKSLQIIPS	GlyGly (K)	3.93157	0.00919234	0.00284765
O60308	CEP104	14DaysPI / 14DaysDMSO	Centrosomal protein of 104 kDa	protein binding,glycine binding,glutamate binding,thienylcyclohexylpiperidine binding	O60308_K662_M1	TRRNILYKTIFEGFA	GlyGly (K)	2.77958	0.0146042	0.00426118
O60313	OPA1	14DaysPI / 14DaysDMSO	Dynamin-like 120 kDa protein, mitochondrial	magnesium ion binding,GTPase activity,protein binding,GTP binding,microtubule binding,kinase binding,phosphatidic acid binding,cardiolipin binding	O60313_K116_M1	VGGGYTAKKTFDQWK	GlyGly (K)	5.421	0.00021071	0.000120974
O60313	OPA1	14DaysPI / 14DaysDMSO	Dynamin-like 120 kDa protein, mitochondrial	magnesium ion binding,GTPase activity,protein binding,GTP binding,microtubule binding,kinase binding,phosphatidic acid binding,cardiolipin binding	O60313_K117_M1	GGGYTAKKTFDQWKD	GlyGly (K)	4.21246	0.000205004	0.00011831
O60313	OPA1	14DaysPI / 14DaysDMSO	Dynamin-like 120 kDa protein, mitochondrial	magnesium ion binding,GTPase activity,protein binding,GTP binding,microtubule binding,kinase binding,phosphatidic acid binding,cardiolipin binding	O60313_K154_M1	IDFEKIRKALPSSED	GlyGly (K)	2.281	4.2605e-09	2.64221e-08
O60313	OPA1	14DaysPI / 14DaysDMSO	Dynamin-like 120 kDa protein, mitochondrial	magnesium ion binding,GTPase activity,protein binding,GTP binding,microtubule binding,kinase binding,phosphatidic acid binding,cardiolipin binding	O60313_K164_M1	PSSEDLVKLAPDFDK	GlyGly (K)	7.01023	0.000118652	7.62983e-05
O60313	OPA1	14DaysPI / 14DaysDMSO	Dynamin-like 120 kDa protein, mitochondrial	magnesium ion binding,GTPase activity,protein binding,GTP binding,microtubule binding,kinase binding,phosphatidic acid binding,cardiolipin binding	O60313_K171_M1	KLAPDFDKIVESLSL	GlyGly (K)	3.14028	0.0606005	0.0150001
O60313	OPA1	14DaysPI / 14DaysDMSO	Dynamin-like 120 kDa protein, mitochondrial	magnesium ion binding,GTPase activity,protein binding,GTP binding,microtubule binding,kinase binding,phosphatidic acid binding,cardiolipin binding	O60313_K180_M1	VESLSLLKDFFTSGS	GlyGly (K)	4.64911	0.0497472	0.0125776
O60313	OPA1	14DaysPI / 14DaysDMSO	Dynamin-like 120 kDa protein, mitochondrial	magnesium ion binding,GTPase activity,protein binding,GTP binding,microtubule binding,kinase binding,phosphatidic acid binding,cardiolipin binding	O60313_K214_M1	RKVSDKEKIDQLQEE	GlyGly (K)	2.33338	0.00144421	0.000588904
O60313	OPA1	14DaysPI / 14DaysDMSO	Dynamin-like 120 kDa protein, mitochondrial	magnesium ion binding,GTPase activity,protein binding,GTP binding,microtubule binding,kinase binding,phosphatidic acid binding,cardiolipin binding	O60313_K228_M1	ELLHTQLKYQRILER	GlyGly (K)	5.19957	2.52637e-05	2.23844e-05
O60313	OPA1	14DaysPI / 14DaysDMSO	Dynamin-like 120 kDa protein, mitochondrial	magnesium ion binding,GTPase activity,protein binding,GTP binding,microtubule binding,kinase binding,phosphatidic acid binding,cardiolipin binding	O60313_K25_M1	VKHSSGIKGSLPLQK	GlyGly (K)	5.62104	6.76561e-09	3.77624e-08
O60313	OPA1	14DaysPI / 14DaysDMSO	Dynamin-like 120 kDa protein, mitochondrial	magnesium ion binding,GTPase activity,protein binding,GTP binding,microtubule binding,kinase binding,phosphatidic acid binding,cardiolipin binding	O60313_K250_M1	LRKLVLQKDDKGIHH	GlyGly (K)	1.35619	0.00583189	0.00192249
O60313	OPA1	14DaysPI / 14DaysDMSO	Dynamin-like 120 kDa protein, mitochondrial	magnesium ion binding,GTPase activity,protein binding,GTP binding,microtubule binding,kinase binding,phosphatidic acid binding,cardiolipin binding	O60313_K301_M1	VGDQSAGKTSVLEMI	GlyGly (K)	4.77903	0.000552042	0.000265318
O60313	OPA1	14DaysPI / 14DaysDMSO	Dynamin-like 120 kDa protein, mitochondrial	magnesium ion binding,GTPase activity,protein binding,GTP binding,microtubule binding,kinase binding,phosphatidic acid binding,cardiolipin binding	O60313_K32_M1	KGSLPLQKLHLVSRS	GlyGly (K)	4.78643	5.45217e-06	6.72905e-06
O60313	OPA1	14DaysPI / 14DaysDMSO	Dynamin-like 120 kDa protein, mitochondrial	magnesium ion binding,GTPase activity,protein binding,GTP binding,microtubule binding,kinase binding,phosphatidic acid binding,cardiolipin binding	O60313_K328_M1	MMTRSPVKVTLSEGP	GlyGly (K)	2.59983	1.77964e-06	2.80415e-06
O60313	OPA1	14DaysPI / 14DaysDMSO	Dynamin-like 120 kDa protein, mitochondrial	magnesium ion binding,GTPase activity,protein binding,GTP binding,microtubule binding,kinase binding,phosphatidic acid binding,cardiolipin binding	O60313_K342_M1	PHHVALFKDSSREFD	GlyGly (K)	3.581	6.07399e-06	7.32812e-06
O60313	OPA1	14DaysPI / 14DaysDMSO	Dynamin-like 120 kDa protein, mitochondrial	magnesium ion binding,GTPase activity,protein binding,GTP binding,microtubule binding,kinase binding,phosphatidic acid binding,cardiolipin binding	O60313_K352_M1	SREFDLTKEEDLAAL	GlyGly (K)	5.11455	1.46287e-05	1.45732e-05
O60313	OPA1	14DaysPI / 14DaysDMSO	Dynamin-like 120 kDa protein, mitochondrial	magnesium ion binding,GTPase activity,protein binding,GTP binding,microtubule binding,kinase binding,phosphatidic acid binding,cardiolipin binding	O60313_K372_M1	LRMRKNVKEGCTVSP	GlyGly (K)	4.41452	3.06197e-06	4.28134e-06
O60313	OPA1	14DaysPI / 14DaysDMSO	Dynamin-like 120 kDa protein, mitochondrial	magnesium ion binding,GTPase activity,protein binding,GTP binding,microtubule binding,kinase binding,phosphatidic acid binding,cardiolipin binding	O60313_K387_M1	ETISLNVKGPGLQRM	GlyGly (K)	4.60823	0.00201475	0.000779118
O60313	OPA1	14DaysPI / 14DaysDMSO	Dynamin-like 120 kDa protein, mitochondrial	magnesium ion binding,GTPase activity,protein binding,GTP binding,microtubule binding,kinase binding,phosphatidic acid binding,cardiolipin binding	O60313_K474_M1	TKVDLAEKNVASPSR	GlyGly (K)	4.62175	1.96911e-09	1.45358e-08
O60313	OPA1	14DaysPI / 14DaysDMSO	Dynamin-like 120 kDa protein, mitochondrial	magnesium ion binding,GTPase activity,protein binding,GTP binding,microtubule binding,kinase binding,phosphatidic acid binding,cardiolipin binding	O60313_K489_M1	IQQIIEGKLFPMKAL	GlyGly (K)	4.56281	0.000102896	6.80525e-05
O60313	OPA1	14DaysPI / 14DaysDMSO	Dynamin-like 120 kDa protein, mitochondrial	magnesium ion binding,GTPase activity,protein binding,GTP binding,microtubule binding,kinase binding,phosphatidic acid binding,cardiolipin binding	O60313_K530_M1	FQNSKLLKTSMLKAH	GlyGly (K)	2.02582	0.0334305	0.00883764
O60313	OPA1	14DaysPI / 14DaysDMSO	Dynamin-like 120 kDa protein, mitochondrial	magnesium ion binding,GTPase activity,protein binding,GTP binding,microtubule binding,kinase binding,phosphatidic acid binding,cardiolipin binding	O60313_K535_M1	LLKTSMLKAHQVTTR	GlyGly (K)	3.47787	5.47651e-08	1.90013e-07
O60313	OPA1	14DaysPI / 14DaysDMSO	Dynamin-like 120 kDa protein, mitochondrial	magnesium ion binding,GTPase activity,protein binding,GTP binding,microtubule binding,kinase binding,phosphatidic acid binding,cardiolipin binding	O60313_K568_M1	EQQADSFKATRFNLE	GlyGly (K)	4.21567	4.84708e-08	1.72991e-07
O60313	OPA1	14DaysPI / 14DaysDMSO	Dynamin-like 120 kDa protein, mitochondrial	magnesium ion binding,GTPase activity,protein binding,GTP binding,microtubule binding,kinase binding,phosphatidic acid binding,cardiolipin binding	O60313_K579_M1	FNLETEWKNNYPRLR	GlyGly (K)	4.29552	9.10668e-06	1.00577e-05
O60313	OPA1	14DaysPI / 14DaysDMSO	Dynamin-like 120 kDa protein, mitochondrial	magnesium ion binding,GTPase activity,protein binding,GTP binding,microtubule binding,kinase binding,phosphatidic acid binding,cardiolipin binding	O60313_K596_M1	DRNELFEKAKNEILD	GlyGly (K)	4.89087	2.57615e-09	1.79292e-08
O60313	OPA1	14DaysPI / 14DaysDMSO	Dynamin-like 120 kDa protein, mitochondrial	magnesium ion binding,GTPase activity,protein binding,GTP binding,microtubule binding,kinase binding,phosphatidic acid binding,cardiolipin binding	O60313_K598_M1	NELFEKAKNEILDEV	GlyGly (K)	6.28954	5.45884e-05	4.11167e-05
O60313	OPA1	14DaysPI / 14DaysDMSO	Dynamin-like 120 kDa protein, mitochondrial	magnesium ion binding,GTPase activity,protein binding,GTP binding,microtubule binding,kinase binding,phosphatidic acid binding,cardiolipin binding	O60313_K658_M1	TTVDIKLKQWTDKQL	GlyGly (K)	1.68978	0.00607151	0.00199031
O60313	OPA1	14DaysPI / 14DaysDMSO	Dynamin-like 120 kDa protein, mitochondrial	magnesium ion binding,GTPase activity,protein binding,GTP binding,microtubule binding,kinase binding,phosphatidic acid binding,cardiolipin binding	O60313_K663_M1	KLKQWTDKQLPNKAV	GlyGly (K)	2.8026	3.6206e-16	5.93411e-14
O60313	OPA1	14DaysPI / 14DaysDMSO	Dynamin-like 120 kDa protein, mitochondrial	magnesium ion binding,GTPase activity,protein binding,GTP binding,microtubule binding,kinase binding,phosphatidic acid binding,cardiolipin binding	O60313_K668_M1	TDKQLPNKAVEVAWE	GlyGly (K)	4.38333	0.108133	0.0252347
O60313	OPA1	14DaysPI / 14DaysDMSO	Dynamin-like 120 kDa protein, mitochondrial	magnesium ion binding,GTPase activity,protein binding,GTP binding,microtubule binding,kinase binding,phosphatidic acid binding,cardiolipin binding	O60313_K691_M1	FMTEPKGKEHDDIFD	GlyGly (K)	1.44219	2.29305e-05	2.0738e-05
O60313	OPA1	14DaysPI / 14DaysDMSO	Dynamin-like 120 kDa protein, mitochondrial	magnesium ion binding,GTPase activity,protein binding,GTP binding,microtubule binding,kinase binding,phosphatidic acid binding,cardiolipin binding	O60313_K699_M1	EHDDIFDKLKEAVKE	GlyGly (K)	4.62731	0.00113705	0.000482273
O60313	OPA1	14DaysPI / 14DaysDMSO	Dynamin-like 120 kDa protein, mitochondrial	magnesium ion binding,GTPase activity,protein binding,GTP binding,microtubule binding,kinase binding,phosphatidic acid binding,cardiolipin binding	O60313_K705_M1	DKLKEAVKEESIKRH	GlyGly (K)	0.88353	0.0618445	0.0152758
O60313	OPA1	14DaysPI / 14DaysDMSO	Dynamin-like 120 kDa protein, mitochondrial	magnesium ion binding,GTPase activity,protein binding,GTP binding,microtubule binding,kinase binding,phosphatidic acid binding,cardiolipin binding	O60313_K713_M1	EESIKRHKWNDFAED	GlyGly (K)	4.51471	0.00395161	0.00137817
O60313	OPA1	14DaysPI / 14DaysDMSO	Dynamin-like 120 kDa protein, mitochondrial	magnesium ion binding,GTPase activity,protein binding,GTP binding,microtubule binding,kinase binding,phosphatidic acid binding,cardiolipin binding	O60313_K74_M1	NLPLRKLKFSPIKYG	GlyGly (K)	2.87682	0.00134386	0.000554469
O60313	OPA1	14DaysPI / 14DaysDMSO	Dynamin-like 120 kDa protein, mitochondrial	magnesium ion binding,GTPase activity,protein binding,GTP binding,microtubule binding,kinase binding,phosphatidic acid binding,cardiolipin binding	O60313_K757_M1	EALQARLKDTENAIE	GlyGly (K)	3.10265	4.32961e-05	3.42271e-05
O60313	OPA1	14DaysPI / 14DaysDMSO	Dynamin-like 120 kDa protein, mitochondrial	magnesium ion binding,GTPase activity,protein binding,GTP binding,microtubule binding,kinase binding,phosphatidic acid binding,cardiolipin binding	O60313_K79_M1	KLKFSPIKYGYQPRR	GlyGly (K)	5.35138	1.05565e-05	1.12944e-05
O60313	OPA1	14DaysPI / 14DaysDMSO	Dynamin-like 120 kDa protein, mitochondrial	magnesium ion binding,GTPase activity,protein binding,GTP binding,microtubule binding,kinase binding,phosphatidic acid binding,cardiolipin binding	O60313_K792_M1	QCVHNETKNELEKML	GlyGly (K)	1.71556	8.9989e-05	6.1125e-05
O60313	OPA1	14DaysPI / 14DaysDMSO	Dynamin-like 120 kDa protein, mitochondrial	magnesium ion binding,GTPase activity,protein binding,GTP binding,microtubule binding,kinase binding,phosphatidic acid binding,cardiolipin binding	O60313_K834_M1	EVDPSLIKDTWHQVY	GlyGly (K)	5.07826	0.00186384	0.000729753
O60313	OPA1	14DaysPI / 14DaysDMSO	Dynamin-like 120 kDa protein, mitochondrial	magnesium ion binding,GTPase activity,protein binding,GTP binding,microtubule binding,kinase binding,phosphatidic acid binding,cardiolipin binding	O60313_K911_M1	RRLEKNVKEVLEDFA	GlyGly (K)	4.68571	3.77335e-05	3.07083e-05
O60313	OPA1	14DaysPI / 14DaysDMSO	Dynamin-like 120 kDa protein, mitochondrial	magnesium ion binding,GTPase activity,protein binding,GTP binding,microtubule binding,kinase binding,phosphatidic acid binding,cardiolipin binding	O60313_K923_M1	DFAEDGEKKIKLLTG	GlyGly (K)	4.06744	1.11376e-06	1.94861e-06
O60313	OPA1	14DaysPI / 14DaysDMSO	Dynamin-like 120 kDa protein, mitochondrial	magnesium ion binding,GTPase activity,protein binding,GTP binding,microtubule binding,kinase binding,phosphatidic acid binding,cardiolipin binding	O60313_K926_M1	EDGEKKIKLLTGKRV	GlyGly (K)	-0.0786804	0.0942555	0.0222998
O60313	OPA1	14DaysPI / 14DaysDMSO	Dynamin-like 120 kDa protein, mitochondrial	magnesium ion binding,GTPase activity,protein binding,GTP binding,microtubule binding,kinase binding,phosphatidic acid binding,cardiolipin binding	O60313_K940_M1	VQLAEDLKKVREIQE	GlyGly (K)	5.19932	0.000608828	0.000287564
O60313	OPA1	14DaysPI / 14DaysDMSO	Dynamin-like 120 kDa protein, mitochondrial	magnesium ion binding,GTPase activity,protein binding,GTP binding,microtubule binding,kinase binding,phosphatidic acid binding,cardiolipin binding	O60313_K948_M1	KVREIQEKLDAFIEA	GlyGly (K)	3.13123	0.0118542	0.00355199
O60318	MCM3AP	14DaysPI / 14DaysDMSO	Germinal-center associated nuclear protein	DNA binding,transferase activity, transferring acyl groups	O60318_K1140_M1	IAAEEVSKERERREQ	GlyGly (K)	2.84474	2.51001e-06	3.66719e-06
O60318	MCM3AP	14DaysPI / 14DaysDMSO	Germinal-center associated nuclear protein	DNA binding,transferase activity, transferring acyl groups	O60318_K1386_M1	RILANWLKVKFMGDE	GlyGly (K)	0.922906	0.0451221	0.0115322
O60318	MCM3AP	14DaysPI / 14DaysDMSO	Germinal-center associated nuclear protein	DNA binding,transferase activity, transferring acyl groups	O60318_K155_M1	PLENAVFKPILGAES	GlyGly (K)	3.92871	0.0141873	0.004154
O60318	MCM3AP	14DaysPI / 14DaysDMSO	Germinal-center associated nuclear protein	DNA binding,transferase activity, transferring acyl groups	O60318_K1801_M1	QARLQTQKELQLREG	GlyGly (K)	3.68694	4.58893e-08	1.65747e-07
O60318	MCM3AP	14DaysPI / 14DaysDMSO	Germinal-center associated nuclear protein	DNA binding,transferase activity, transferring acyl groups	O60318_K674_M1	VDHAAAVKEYSRSSA	GlyGly (K)	5.4065	0.00719634	0.00230445
O60318	MCM3AP	14DaysPI / 14DaysDMSO	Germinal-center associated nuclear protein	DNA binding,transferase activity, transferring acyl groups	O60318_K947_M1	LEPEGLSKTRKSVFI	GlyGly (K)	4.72179	4.58938e-07	9.79719e-07
O60318	MCM3AP	14DaysPI / 14DaysDMSO	Germinal-center associated nuclear protein	DNA binding,transferase activity, transferring acyl groups	O60318_K950_M1	EGLSKTRKSVFITRK	GlyGly (K)	1.56573	0.00958456	0.00295314
O60331	PIP5K1C	14DaysPI / 14DaysDMSO	Phosphatidylinositol 4-phosphate 5-kinase type-1 gamma	protein binding,ATP binding,1-phosphatidylinositol-4-phosphate 5-kinase activity,1-phosphatidylinositol-3-phosphate 4-kinase activity,phosphatidylinositol-3,4-bisphosphate 5-kinase activity	O60331_K255_M1	MHLKFDLKGSTYKRR	GlyGly (K)	2.23955	0.00062499	0.000293852
O60331	PIP5K1C	14DaysPI / 14DaysDMSO	Phosphatidylinositol 4-phosphate 5-kinase type-1 gamma	protein binding,ATP binding,1-phosphatidylinositol-4-phosphate 5-kinase activity,1-phosphatidylinositol-3-phosphate 4-kinase activity,phosphatidylinositol-3,4-bisphosphate 5-kinase activity	O60331_K345_M1	AQSTSDEKRPVGQKA	GlyGly (K)	0.185876	0.441054	0.0894785
O60331	PIP5K1C	14DaysPI / 14DaysDMSO	Phosphatidylinositol 4-phosphate 5-kinase type-1 gamma	protein binding,ATP binding,1-phosphatidylinositol-4-phosphate 5-kinase activity,1-phosphatidylinositol-3-phosphate 4-kinase activity,phosphatidylinositol-3,4-bisphosphate 5-kinase activity	O60331_K467_M1	GGALLAVKPLGPTAA	GlyGly (K)	2.39034	0.0243525	0.0066759
O60331	PIP5K1C	14DaysPI / 14DaysDMSO	Phosphatidylinositol 4-phosphate 5-kinase type-1 gamma	protein binding,ATP binding,1-phosphatidylinositol-4-phosphate 5-kinase activity,1-phosphatidylinositol-3-phosphate 4-kinase activity,phosphatidylinositol-3,4-bisphosphate 5-kinase activity	O60331_K72_M1	ASGETTYKKTTSSTL	GlyGly (K)	1.00195	0.000299055	0.000160682
O60331	PIP5K1C	14DaysPI / 14DaysDMSO	Phosphatidylinositol 4-phosphate 5-kinase type-1 gamma	protein binding,ATP binding,1-phosphatidylinositol-4-phosphate 5-kinase activity,1-phosphatidylinositol-3-phosphate 4-kinase activity,phosphatidylinositol-3,4-bisphosphate 5-kinase activity	O60331_K97_M1	TVGHLSSKPERDVLM	GlyGly (K)	-0.377779	0.372743	0.0770051
O60333	KIF1B	14DaysPI / 14DaysDMSO	Kinesin-like protein KIF1B	microtubule motor activity,protein binding,ATP binding,microtubule binding,ATPase activity,kinesin binding,kinase binding,scaffold protein binding,ATP-dependent microtubule motor activity	O60333_K1033_M1	IRQSGTAKISFDNEY	GlyGly (K)	5.1619	0.00265088	0.000982147
O60333	KIF1B	14DaysPI / 14DaysDMSO	Kinesin-like protein KIF1B	microtubule motor activity,protein binding,ATP binding,microtubule binding,ATPase activity,kinesin binding,kinase binding,scaffold protein binding,ATP-dependent microtubule motor activity	O60333_K1089_M1	RINDLDLKSSTLLDG	GlyGly (K)	1.66261	1.2829e-05	1.31518e-05
O60333	KIF1B	14DaysPI / 14DaysDMSO	Kinesin-like protein KIF1B	microtubule motor activity,protein binding,ATP binding,microtubule binding,ATPase activity,kinesin binding,kinase binding,scaffold protein binding,ATP-dependent microtubule motor activity	O60333_K1097_M1	SSTLLDGKMVMEGFS	GlyGly (K)	4.38867	4.70159e-05	3.65261e-05
O60333	KIF1B	14DaysPI / 14DaysDMSO	Kinesin-like protein KIF1B	microtubule motor activity,protein binding,ATP binding,microtubule binding,ATPase activity,kinesin binding,kinase binding,scaffold protein binding,ATP-dependent microtubule motor activity	O60333_K1156_M1	AFSTEPLKNNGRGSP	GlyGly (K)	1.36324	4.4234e-06	5.71235e-06
O60333	KIF1B	14DaysPI / 14DaysDMSO	Kinesin-like protein KIF1B	microtubule motor activity,protein binding,ATP binding,microtubule binding,ATPase activity,kinesin binding,kinase binding,scaffold protein binding,ATP-dependent microtubule motor activity	O60333_K1228_M1	PPPMPLSKPVPATKL	GlyGly (K)	4.89017	1.63242e-05	1.58839e-05
O60333	KIF1B	14DaysPI / 14DaysDMSO	Kinesin-like protein KIF1B	microtubule motor activity,protein binding,ATP binding,microtubule binding,ATPase activity,kinesin binding,kinase binding,scaffold protein binding,ATP-dependent microtubule motor activity	O60333_K1234_M1	SKPVPATKLNTMSKT	GlyGly (K)	2.77709	2.14107e-05	1.96494e-05
O60333	KIF1B	14DaysPI / 14DaysDMSO	Kinesin-like protein KIF1B	microtubule motor activity,protein binding,ATP binding,microtubule binding,ATPase activity,kinesin binding,kinase binding,scaffold protein binding,ATP-dependent microtubule motor activity	O60333_K1240_M1	TKLNTMSKTSLGQSM	GlyGly (K)	3.07103	8.95619e-08	2.78226e-07
O60333	KIF1B	14DaysPI / 14DaysDMSO	Kinesin-like protein KIF1B	microtubule motor activity,protein binding,ATP binding,microtubule binding,ATPase activity,kinesin binding,kinase binding,scaffold protein binding,ATP-dependent microtubule motor activity	O60333_K1302_M1	TVTIIHEKGSELHWK	GlyGly (K)	3.61175	0.000579603	0.000276151
O60333	KIF1B	14DaysPI / 14DaysDMSO	Kinesin-like protein KIF1B	microtubule motor activity,protein binding,ATP binding,microtubule binding,ATPase activity,kinesin binding,kinase binding,scaffold protein binding,ATP-dependent microtubule motor activity	O60333_K1309_M1	KGSELHWKDVRELVV	GlyGly (K)	4.11405	4.14141e-06	5.42364e-06
O60333	KIF1B	14DaysPI / 14DaysDMSO	Kinesin-like protein KIF1B	microtubule motor activity,protein binding,ATP binding,microtubule binding,ATPase activity,kinesin binding,kinase binding,scaffold protein binding,ATP-dependent microtubule motor activity	O60333_K1322_M1	VVGRIRNKPEVDEAA	GlyGly (K)	5.38544	0.00496153	0.00167412
O60333	KIF1B	14DaysPI / 14DaysDMSO	Kinesin-like protein KIF1B	microtubule motor activity,protein binding,ATP binding,microtubule binding,ATPase activity,kinesin binding,kinase binding,scaffold protein binding,ATP-dependent microtubule motor activity	O60333_K1342_M1	SLNIISAKYLKSSHN	GlyGly (K)	5.39556	0.00566341	0.00187479
O60333	KIF1B	14DaysPI / 14DaysDMSO	Kinesin-like protein KIF1B	microtubule motor activity,protein binding,ATP binding,microtubule binding,ATPase activity,kinesin binding,kinase binding,scaffold protein binding,ATP-dependent microtubule motor activity	O60333_K1414_M1	VFYSRDAKISPPRSL	GlyGly (K)	4.64152	0.000176809	0.000104996
O60333	KIF1B	14DaysPI / 14DaysDMSO	Kinesin-like protein KIF1B	microtubule motor activity,protein binding,ATP binding,microtubule binding,ATPase activity,kinesin binding,kinase binding,scaffold protein binding,ATP-dependent microtubule motor activity	O60333_K1431_M1	LFGSGYSKSPDSNRV	GlyGly (K)	2.81761	5.8346e-07	1.17884e-06
O60333	KIF1B	14DaysPI / 14DaysDMSO	Kinesin-like protein KIF1B	microtubule motor activity,protein binding,ATP binding,microtubule binding,ATPase activity,kinesin binding,kinase binding,scaffold protein binding,ATP-dependent microtubule motor activity	O60333_K1463_M1	GMQRRRRKILDTSVA	GlyGly (K)	0.758712	0.073306	0.0177889
O60333	KIF1B	14DaysPI / 14DaysDMSO	Kinesin-like protein KIF1B	microtubule motor activity,protein binding,ATP binding,microtubule binding,ATPase activity,kinesin binding,kinase binding,scaffold protein binding,ATP-dependent microtubule motor activity	O60333_K1498_M1	EHQWELEKLELLHEV	GlyGly (K)	4.86968	0.0127886	0.00379401
O60333	KIF1B	14DaysPI / 14DaysDMSO	Kinesin-like protein KIF1B	microtubule motor activity,protein binding,ATP binding,microtubule binding,ATPase activity,kinesin binding,kinase binding,scaffold protein binding,ATP-dependent microtubule motor activity	O60333_K1507_M1	ELLHEVEKTRHFLLL	GlyGly (K)	1.54561	0.000414938	0.000209939
O60333	KIF1B	14DaysPI / 14DaysDMSO	Kinesin-like protein KIF1B	microtubule motor activity,protein binding,ATP binding,microtubule binding,ATPase activity,kinesin binding,kinase binding,scaffold protein binding,ATP-dependent microtubule motor activity	O60333_K1608_M1	HGSVSDCKLSDISPI	GlyGly (K)	3.13105	0.00103477	0.000445776
O60333	KIF1B	14DaysPI / 14DaysDMSO	Kinesin-like protein KIF1B	microtubule motor activity,protein binding,ATP binding,microtubule binding,ATPase activity,kinesin binding,kinase binding,scaffold protein binding,ATP-dependent microtubule motor activity	O60333_K161_M1	VRDLLNPKNKGNLRV	GlyGly (K)	1.36143	3.12674e-05	2.64859e-05
O60333	KIF1B	14DaysPI / 14DaysDMSO	Kinesin-like protein KIF1B	microtubule motor activity,protein binding,ATP binding,microtubule binding,ATPase activity,kinesin binding,kinase binding,scaffold protein binding,ATP-dependent microtubule motor activity	O60333_K1649_M1	RSNSLDQKTPEANSR	GlyGly (K)	4.62742	1.22316e-06	2.09568e-06
O60333	KIF1B	14DaysPI / 14DaysDMSO	Kinesin-like protein KIF1B	microtubule motor activity,protein binding,ATP binding,microtubule binding,ATPase activity,kinesin binding,kinase binding,scaffold protein binding,ATP-dependent microtubule motor activity	O60333_K1683_M1	PYLARAGKNEFLNLV	GlyGly (K)	3.56702	0.000812798	0.000364923
O60333	KIF1B	14DaysPI / 14DaysDMSO	Kinesin-like protein KIF1B	microtubule motor activity,protein binding,ATP binding,microtubule binding,ATPase activity,kinesin binding,kinase binding,scaffold protein binding,ATP-dependent microtubule motor activity	O60333_K1704_M1	RPSSVVSKKGYLHFK	GlyGly (K)	7.4354	7.45778e-06	8.60065e-06
O60333	KIF1B	14DaysPI / 14DaysDMSO	Kinesin-like protein KIF1B	microtubule motor activity,protein binding,ATP binding,microtubule binding,ATPase activity,kinesin binding,kinase binding,scaffold protein binding,ATP-dependent microtubule motor activity	O60333_K1720_M1	PLYSNWAKHFVVVRR	GlyGly (K)	4.61826	1.86596e-05	1.76448e-05
O60333	KIF1B	14DaysPI / 14DaysDMSO	Kinesin-like protein KIF1B	microtubule motor activity,protein binding,ATP binding,microtubule binding,ATPase activity,kinesin binding,kinase binding,scaffold protein binding,ATP-dependent microtubule motor activity	O60333_K1737_M1	VFIYNSDKDPVERGI	GlyGly (K)	5.6653	1.16288e-06	2.01483e-06
O60333	KIF1B	14DaysPI / 14DaysDMSO	Kinesin-like protein KIF1B	microtubule motor activity,protein binding,ATP binding,microtubule binding,ATPase activity,kinesin binding,kinase binding,scaffold protein binding,ATP-dependent microtubule motor activity	O60333_K1773_M1	NTFAVCTKHRGVLLQ	GlyGly (K)	2.46821	0.000181977	0.000107453
O60333	KIF1B	14DaysPI / 14DaysDMSO	Kinesin-like protein KIF1B	microtubule motor activity,protein binding,ATP binding,microtubule binding,ATPase activity,kinesin binding,kinase binding,scaffold protein binding,ATP-dependent microtubule motor activity	O60333_K201_M1	DLMDAGNKARTVAAT	GlyGly (K)	2.37777	0.0104551	0.00318413
O60333	KIF1B	14DaysPI / 14DaysDMSO	Kinesin-like protein KIF1B	microtubule motor activity,protein binding,ATP binding,microtubule binding,ATPase activity,kinesin binding,kinase binding,scaffold protein binding,ATP-dependent microtubule motor activity	O60333_K240_M1	ETNLSTEKVSKISLV	GlyGly (K)	2.67593	1.76997e-06	2.79262e-06
O60333	KIF1B	14DaysPI / 14DaysDMSO	Kinesin-like protein KIF1B	microtubule motor activity,protein binding,ATP binding,microtubule binding,ATPase activity,kinesin binding,kinase binding,scaffold protein binding,ATP-dependent microtubule motor activity	O60333_K243_M1	LSTEKVSKISLVDLA	GlyGly (K)	3.7076	4.29276e-10	4.4207e-09
O60333	KIF1B	14DaysPI / 14DaysDMSO	Kinesin-like protein KIF1B	microtubule motor activity,protein binding,ATP binding,microtubule binding,ATPase activity,kinesin binding,kinase binding,scaffold protein binding,ATP-dependent microtubule motor activity	O60333_K266_M1	GAKGTRLKEGANINK	GlyGly (K)	0.976319	0.000329397	0.000173841
O60333	KIF1B	14DaysPI / 14DaysDMSO	Kinesin-like protein KIF1B	microtubule motor activity,protein binding,ATP binding,microtubule binding,ATPase activity,kinesin binding,kinase binding,scaffold protein binding,ATP-dependent microtubule motor activity	O60333_K273_M1	KEGANINKSLTTLGK	GlyGly (K)	4.9172	9.04761e-06	1.00072e-05
O60333	KIF1B	14DaysPI / 14DaysDMSO	Kinesin-like protein KIF1B	microtubule motor activity,protein binding,ATP binding,microtubule binding,ATPase activity,kinesin binding,kinase binding,scaffold protein binding,ATP-dependent microtubule motor activity	O60333_K280_M1	KSLTTLGKVISALAE	GlyGly (K)	3.61411	0.0688401	0.0168126
O60333	KIF1B	14DaysPI / 14DaysDMSO	Kinesin-like protein KIF1B	microtubule motor activity,protein binding,ATP binding,microtubule binding,ATPase activity,kinesin binding,kinase binding,scaffold protein binding,ATP-dependent microtubule motor activity	O60333_K294_M1	EVDNCTSKSKKKKKT	GlyGly (K)	0.983033	0.00625644	0.00204267
O60333	KIF1B	14DaysPI / 14DaysDMSO	Kinesin-like protein KIF1B	microtubule motor activity,protein binding,ATP binding,microtubule binding,ATPase activity,kinesin binding,kinase binding,scaffold protein binding,ATP-dependent microtubule motor activity	O60333_K300_M1	SKSKKKKKTDFIPYR	GlyGly (K)	1.77925	4.97847e-06	6.26762e-06
O60333	KIF1B	14DaysPI / 14DaysDMSO	Kinesin-like protein KIF1B	microtubule motor activity,protein binding,ATP binding,microtubule binding,ATPase activity,kinesin binding,kinase binding,scaffold protein binding,ATP-dependent microtubule motor activity	O60333_K355_M1	ADRAKQIKCNAVINE	GlyGly (K)	4.23059	6.18466e-06	7.4306e-06
O60333	KIF1B	14DaysPI / 14DaysDMSO	Kinesin-like protein KIF1B	microtubule motor activity,protein binding,ATP binding,microtubule binding,ATPase activity,kinesin binding,kinase binding,scaffold protein binding,ATP-dependent microtubule motor activity	O60333_K367_M1	INEDPNAKLVRELKE	GlyGly (K)	1.8804	1.77117e-06	2.79415e-06
O60333	KIF1B	14DaysPI / 14DaysDMSO	Kinesin-like protein KIF1B	microtubule motor activity,protein binding,ATP binding,microtubule binding,ATPase activity,kinesin binding,kinase binding,scaffold protein binding,ATP-dependent microtubule motor activity	O60333_K373_M1	AKLVRELKEEVTRLK	GlyGly (K)	1.36928	0.0487094	0.0123445
O60333	KIF1B	14DaysPI / 14DaysDMSO	Kinesin-like protein KIF1B	microtubule motor activity,protein binding,ATP binding,microtubule binding,ATPase activity,kinesin binding,kinase binding,scaffold protein binding,ATP-dependent microtubule motor activity	O60333_K494_M1	LNETWEEKLRKTEAI	GlyGly (K)	4.42645	0.0487233	0.0123476
O60333	KIF1B	14DaysPI / 14DaysDMSO	Kinesin-like protein KIF1B	microtubule motor activity,protein binding,ATP binding,microtubule binding,ATPase activity,kinesin binding,kinase binding,scaffold protein binding,ATP-dependent microtubule motor activity	O60333_K529_M1	TLGVFSPKKTPHLVN	GlyGly (K)	1.83299	1.90268e-06	2.95568e-06
O60333	KIF1B	14DaysPI / 14DaysDMSO	Kinesin-like protein KIF1B	microtubule motor activity,protein binding,ATP binding,microtubule binding,ATPase activity,kinesin binding,kinase binding,scaffold protein binding,ATP-dependent microtubule motor activity	O60333_K530_M1	LGVFSPKKTPHLVNL	GlyGly (K)	5.36413	0.0116517	0.00349922
O60333	KIF1B	14DaysPI / 14DaysDMSO	Kinesin-like protein KIF1B	microtubule motor activity,protein binding,ATP binding,microtubule binding,ATPase activity,kinesin binding,kinase binding,scaffold protein binding,ATP-dependent microtubule motor activity	O60333_K646_M1	QARAEREKTPSAETP	GlyGly (K)	1.363	0.00355522	0.00125961
O60333	KIF1B	14DaysPI / 14DaysDMSO	Kinesin-like protein KIF1B	microtubule motor activity,protein binding,ATP binding,microtubule binding,ATPase activity,kinesin binding,kinase binding,scaffold protein binding,ATP-dependent microtubule motor activity	O60333_K669_M1	AQRELLEKQGIDMKQ	GlyGly (K)	5.08975	3.04001e-07	7.1265e-07
O60333	KIF1B	14DaysPI / 14DaysDMSO	Kinesin-like protein KIF1B	microtubule motor activity,protein binding,ATP binding,microtubule binding,ATPase activity,kinesin binding,kinase binding,scaffold protein binding,ATP-dependent microtubule motor activity	O60333_K693_M1	EILYKKEKEEADLLL	GlyGly (K)	3.45385	3.11725e-06	4.34161e-06
O60333	KIF1B	14DaysPI / 14DaysDMSO	Kinesin-like protein KIF1B	microtubule motor activity,protein binding,ATP binding,microtubule binding,ATPase activity,kinesin binding,kinase binding,scaffold protein binding,ATP-dependent microtubule motor activity	O60333_K710_M1	QRLDYESKLQALQKQ	GlyGly (K)	3.2919	1.35069e-05	1.36908e-05
O60333	KIF1B	14DaysPI / 14DaysDMSO	Kinesin-like protein KIF1B	microtubule motor activity,protein binding,ATP binding,microtubule binding,ATPase activity,kinesin binding,kinase binding,scaffold protein binding,ATP-dependent microtubule motor activity	O60333_K716_M1	SKLQALQKQVETRSL	GlyGly (K)	2.44864	3.97231e-09	2.5025e-08
O60333	KIF1B	14DaysPI / 14DaysDMSO	Kinesin-like protein KIF1B	microtubule motor activity,protein binding,ATP binding,microtubule binding,ATPase activity,kinesin binding,kinase binding,scaffold protein binding,ATP-dependent microtubule motor activity	O60333_K755_M1	QWAFRKWKSHQFTSL	GlyGly (K)	3.45583	0.000572639	0.000273419
O60333	KIF1B	14DaysPI / 14DaysDMSO	Kinesin-like protein KIF1B	microtubule motor activity,protein binding,ATP binding,microtubule binding,ATPase activity,kinesin binding,kinase binding,scaffold protein binding,ATP-dependent microtubule motor activity	O60333_K784_M1	NAISVELKKKVQFQF	GlyGly (K)	1.4823	7.79326e-08	2.49672e-07
O60333	KIF1B	14DaysPI / 14DaysDMSO	Kinesin-like protein KIF1B	microtubule motor activity,protein binding,ATP binding,microtubule binding,ATPase activity,kinesin binding,kinase binding,scaffold protein binding,ATP-dependent microtubule motor activity	O60333_K833_M1	AVEVQDLKNGATHYW	GlyGly (K)	4.81477	0.00724429	0.0023176
O60333	KIF1B	14DaysPI / 14DaysDMSO	Kinesin-like protein KIF1B	microtubule motor activity,protein binding,ATP binding,microtubule binding,ATPase activity,kinesin binding,kinase binding,scaffold protein binding,ATP-dependent microtubule motor activity	O60333_K999_M1	RVAIVSEKGEVRGFL	GlyGly (K)	1.59159	7.835e-07	1.48172e-06
O60336	MAPKBP1	14DaysPI / 14DaysDMSO	Mitogen-activated protein kinase-binding protein 1	RNA binding,protein binding	O60336_K175_M1	NIVVASNKVSSRVTA	GlyGly (K)	2.22473	1.19593e-05	1.24534e-05
O60336	MAPKBP1	14DaysPI / 14DaysDMSO	Mitogen-activated protein kinase-binding protein 1	RNA binding,protein binding	O60336_K209_M1	FWYLDDSKTSKVNAT	GlyGly (K)	2.04721	0.0015778	0.000634361
O60336	MAPKBP1	14DaysPI / 14DaysDMSO	Mitogen-activated protein kinase-binding protein 1	RNA binding,protein binding	O60336_K268_M1	SDRRLLDKWVELRNI	GlyGly (K)	3.49326	0.00199681	0.000773293
O60336	MAPKBP1	14DaysPI / 14DaysDMSO	Mitogen-activated protein kinase-binding protein 1	RNA binding,protein binding	O60336_K43_M1	SSKVTLEKVLGITVS	GlyGly (K)	2.75787	0.04445	0.0113791
O60336	MAPKBP1	14DaysPI / 14DaysDMSO	Mitogen-activated protein kinase-binding protein 1	RNA binding,protein binding	O60336_K600_M1	IYFRTAQKSGDGVQF	GlyGly (K)	3.13326	0.000436898	0.00021893
O60336	MAPKBP1	14DaysPI / 14DaysDMSO	Mitogen-activated protein kinase-binding protein 1	RNA binding,protein binding	O60336_K649_M1	IFNISSGKQKKLFKG	GlyGly (K)	2.9087	6.72783e-09	3.75976e-08
O60337	MARCHF6	14DaysPI / 14DaysDMSO	E3 ubiquitin-protein ligase MARCHF6	ubiquitin-protein transferase activity,protein binding,zinc ion binding,enzyme binding,ubiquitin conjugating enzyme binding,ubiquitin protein ligase activity involved in ERAD pathway,ubiquitin-specific protease binding	O60337_K20_M1	RSEGTPEKPLYHPCV	GlyGly (K)	3.22608	1.04294e-07	3.12338e-07
O60337	MARCHF6	14DaysPI / 14DaysDMSO	E3 ubiquitin-protein ligase MARCHF6	ubiquitin-protein transferase activity,protein binding,zinc ion binding,enzyme binding,ubiquitin conjugating enzyme binding,ubiquitin protein ligase activity involved in ERAD pathway,ubiquitin-specific protease binding	O60337_K45_M1	ECLVQWLKHSRKEYC	GlyGly (K)	2.62725	0.00912814	0.00283058
O60337	MARCHF6	14DaysPI / 14DaysDMSO	E3 ubiquitin-protein ligase MARCHF6	ubiquitin-protein transferase activity,protein binding,zinc ion binding,enzyme binding,ubiquitin conjugating enzyme binding,ubiquitin protein ligase activity involved in ERAD pathway,ubiquitin-specific protease binding	O60337_K49_M1	QWLKHSRKEYCELCK	GlyGly (K)	0.481033	0.0949386	0.0224446
O60337	MARCHF6	14DaysPI / 14DaysDMSO	E3 ubiquitin-protein ligase MARCHF6	ubiquitin-protein transferase activity,protein binding,zinc ion binding,enzyme binding,ubiquitin conjugating enzyme binding,ubiquitin protein ligase activity involved in ERAD pathway,ubiquitin-specific protease binding	O60337_K550_M1	GHTRQWLKGLVRAWT	GlyGly (K)	2.41611	1.5871e-12	5.09649e-11
O60337	MARCHF6	14DaysPI / 14DaysDMSO	E3 ubiquitin-protein ligase MARCHF6	ubiquitin-protein transferase activity,protein binding,zinc ion binding,enzyme binding,ubiquitin conjugating enzyme binding,ubiquitin protein ligase activity involved in ERAD pathway,ubiquitin-specific protease binding	O60337_K56_M1	KEYCELCKHRFAFTP	GlyGly (K)	1.56564	2.5735e-09	1.79151e-08
O60337	MARCHF6	14DaysPI / 14DaysDMSO	E3 ubiquitin-protein ligase MARCHF6	ubiquitin-protein transferase activity,protein binding,zinc ion binding,enzyme binding,ubiquitin conjugating enzyme binding,ubiquitin protein ligase activity involved in ERAD pathway,ubiquitin-specific protease binding	O60337_K709_M1	GRRVIFQKVKEWSLM	GlyGly (K)	2.34841	3.45006e-05	2.86149e-05
O60337	MARCHF6	14DaysPI / 14DaysDMSO	E3 ubiquitin-protein ligase MARCHF6	ubiquitin-protein transferase activity,protein binding,zinc ion binding,enzyme binding,ubiquitin conjugating enzyme binding,ubiquitin protein ligase activity involved in ERAD pathway,ubiquitin-specific protease binding	O60337_K878_M1	KRLYEHIKNDKYLVG	GlyGly (K)	3.83988	4.10257e-05	3.28124e-05
O60337	MARCHF6	14DaysPI / 14DaysDMSO	E3 ubiquitin-protein ligase MARCHF6	ubiquitin-protein transferase activity,protein binding,zinc ion binding,enzyme binding,ubiquitin conjugating enzyme binding,ubiquitin protein ligase activity involved in ERAD pathway,ubiquitin-specific protease binding	O60337_K878_M2	KRLYEHIKNDKYLVG	GlyGly (K)	1.90917	0.00600754	0.00197228
O60337	MARCHF6	14DaysPI / 14DaysDMSO	E3 ubiquitin-protein ligase MARCHF6	ubiquitin-protein transferase activity,protein binding,zinc ion binding,enzyme binding,ubiquitin conjugating enzyme binding,ubiquitin protein ligase activity involved in ERAD pathway,ubiquitin-specific protease binding	O60337_K881_M1	YEHIKNDKYLVGQRL	GlyGly (K)	3.09466	5.93434e-07	1.19415e-06
O60337	MARCHF6	14DaysPI / 14DaysDMSO	E3 ubiquitin-protein ligase MARCHF6	ubiquitin-protein transferase activity,protein binding,zinc ion binding,enzyme binding,ubiquitin conjugating enzyme binding,ubiquitin protein ligase activity involved in ERAD pathway,ubiquitin-specific protease binding	O60337_K881_M2	YEHIKNDKYLVGQRL	GlyGly (K)	1.90917	0.00600754	0.00197228
O60337	MARCHF6	14DaysPI / 14DaysDMSO	E3 ubiquitin-protein ligase MARCHF6	ubiquitin-protein transferase activity,protein binding,zinc ion binding,enzyme binding,ubiquitin conjugating enzyme binding,ubiquitin protein ligase activity involved in ERAD pathway,ubiquitin-specific protease binding	O60337_K897_M1	NYERKSGKQGSSPPP	GlyGly (K)	4.53779	3.60051e-07	8.12795e-07
O60341	KDM1A	14DaysPI / 14DaysDMSO	Lysine-specific histone demethylase 1A	p53 binding,chromatin binding,histone deacetylase activity,protein binding,transcription factor binding,oxidoreductase activity,enzyme binding,ligand-dependent nuclear receptor transcription coactivator activity,demethylase activity,histone demethylase activity,histone demethylase activity (H3-K4 specific),histone demethylase activity (H3-K9 specific),histone demethylase activity (H3-dimethyl-K4 specific),telomeric DNA binding,MRF binding,transcription regulatory region DNA binding,flavin adenine dinucleotide binding,androgen receptor binding,telomeric repeat-containing RNA binding	O60341_K268_M1	LINFGIYKRIKPLPT	GlyGly (K)	-0.0142394	0.591617	0.116029
O60341	KDM1A	14DaysPI / 14DaysDMSO	Lysine-specific histone demethylase 1A	p53 binding,chromatin binding,histone deacetylase activity,protein binding,transcription factor binding,oxidoreductase activity,enzyme binding,ligand-dependent nuclear receptor transcription coactivator activity,demethylase activity,histone demethylase activity,histone demethylase activity (H3-K4 specific),histone demethylase activity (H3-K9 specific),histone demethylase activity (H3-dimethyl-K4 specific),telomeric DNA binding,MRF binding,transcription regulatory region DNA binding,flavin adenine dinucleotide binding,androgen receptor binding,telomeric repeat-containing RNA binding	O60341_K271_M1	FGIYKRIKPLPTKKT	GlyGly (K)	2.15501	6.0319e-05	4.449e-05
O60341	KDM1A	14DaysPI / 14DaysDMSO	Lysine-specific histone demethylase 1A	p53 binding,chromatin binding,histone deacetylase activity,protein binding,transcription factor binding,oxidoreductase activity,enzyme binding,ligand-dependent nuclear receptor transcription coactivator activity,demethylase activity,histone demethylase activity,histone demethylase activity (H3-K4 specific),histone demethylase activity (H3-K9 specific),histone demethylase activity (H3-dimethyl-K4 specific),telomeric DNA binding,MRF binding,transcription regulatory region DNA binding,flavin adenine dinucleotide binding,androgen receptor binding,telomeric repeat-containing RNA binding	O60341_K280_M1	LPTKKTGKVIIIGSG	GlyGly (K)	3.59235	0.00242732	0.000911452
O60341	KDM1A	14DaysPI / 14DaysDMSO	Lysine-specific histone demethylase 1A	p53 binding,chromatin binding,histone deacetylase activity,protein binding,transcription factor binding,oxidoreductase activity,enzyme binding,ligand-dependent nuclear receptor transcription coactivator activity,demethylase activity,histone demethylase activity,histone demethylase activity (H3-K4 specific),histone demethylase activity (H3-K9 specific),histone demethylase activity (H3-dimethyl-K4 specific),telomeric DNA binding,MRF binding,transcription regulatory region DNA binding,flavin adenine dinucleotide binding,androgen receptor binding,telomeric repeat-containing RNA binding	O60341_K355_M1	QVNMELAKIKQKCPL	GlyGly (K)	2.05071	6.59569e-06	7.81225e-06
O60341	KDM1A	14DaysPI / 14DaysDMSO	Lysine-specific histone demethylase 1A	p53 binding,chromatin binding,histone deacetylase activity,protein binding,transcription factor binding,oxidoreductase activity,enzyme binding,ligand-dependent nuclear receptor transcription coactivator activity,demethylase activity,histone demethylase activity,histone demethylase activity (H3-K4 specific),histone demethylase activity (H3-K9 specific),histone demethylase activity (H3-dimethyl-K4 specific),telomeric DNA binding,MRF binding,transcription regulatory region DNA binding,flavin adenine dinucleotide binding,androgen receptor binding,telomeric repeat-containing RNA binding	O60341_K359_M1	ELAKIKQKCPLYEAN	GlyGly (K)	2.66611	0.000270425	0.000148084
O60341	KDM1A	14DaysPI / 14DaysDMSO	Lysine-specific histone demethylase 1A	p53 binding,chromatin binding,histone deacetylase activity,protein binding,transcription factor binding,oxidoreductase activity,enzyme binding,ligand-dependent nuclear receptor transcription coactivator activity,demethylase activity,histone demethylase activity,histone demethylase activity (H3-K4 specific),histone demethylase activity (H3-K9 specific),histone demethylase activity (H3-dimethyl-K4 specific),telomeric DNA binding,MRF binding,transcription regulatory region DNA binding,flavin adenine dinucleotide binding,androgen receptor binding,telomeric repeat-containing RNA binding	O60341_K374_M1	GQAVPKEKDEMVEQE	GlyGly (K)	2.62788	4.99722e-09	2.98796e-08
O60341	KDM1A	14DaysPI / 14DaysDMSO	Lysine-specific histone demethylase 1A	p53 binding,chromatin binding,histone deacetylase activity,protein binding,transcription factor binding,oxidoreductase activity,enzyme binding,ligand-dependent nuclear receptor transcription coactivator activity,demethylase activity,histone demethylase activity,histone demethylase activity (H3-K4 specific),histone demethylase activity (H3-K9 specific),histone demethylase activity (H3-dimethyl-K4 specific),telomeric DNA binding,MRF binding,transcription regulatory region DNA binding,flavin adenine dinucleotide binding,androgen receptor binding,telomeric repeat-containing RNA binding	O60341_K424_M1	QLQEKHVKDEQIEHW	GlyGly (K)	0.266419	0.909458	0.168084
O60341	KDM1A	14DaysPI / 14DaysDMSO	Lysine-specific histone demethylase 1A	p53 binding,chromatin binding,histone deacetylase activity,protein binding,transcription factor binding,oxidoreductase activity,enzyme binding,ligand-dependent nuclear receptor transcription coactivator activity,demethylase activity,histone demethylase activity,histone demethylase activity (H3-K4 specific),histone demethylase activity (H3-K9 specific),histone demethylase activity (H3-dimethyl-K4 specific),telomeric DNA binding,MRF binding,transcription regulatory region DNA binding,flavin adenine dinucleotide binding,androgen receptor binding,telomeric repeat-containing RNA binding	O60341_K436_M1	EHWKKIVKTQEELKE	GlyGly (K)	0.53273	0.208602	0.0456778
O60341	KDM1A	14DaysPI / 14DaysDMSO	Lysine-specific histone demethylase 1A	p53 binding,chromatin binding,histone deacetylase activity,protein binding,transcription factor binding,oxidoreductase activity,enzyme binding,ligand-dependent nuclear receptor transcription coactivator activity,demethylase activity,histone demethylase activity,histone demethylase activity (H3-K4 specific),histone demethylase activity (H3-K9 specific),histone demethylase activity (H3-dimethyl-K4 specific),telomeric DNA binding,MRF binding,transcription regulatory region DNA binding,flavin adenine dinucleotide binding,androgen receptor binding,telomeric repeat-containing RNA binding	O60341_K456_M1	VNLKEKIKELHQQYK	GlyGly (K)	1.1505	0.000143306	8.87272e-05
O60341	KDM1A	14DaysPI / 14DaysDMSO	Lysine-specific histone demethylase 1A	p53 binding,chromatin binding,histone deacetylase activity,protein binding,transcription factor binding,oxidoreductase activity,enzyme binding,ligand-dependent nuclear receptor transcription coactivator activity,demethylase activity,histone demethylase activity,histone demethylase activity (H3-K4 specific),histone demethylase activity (H3-K9 specific),histone demethylase activity (H3-dimethyl-K4 specific),telomeric DNA binding,MRF binding,transcription regulatory region DNA binding,flavin adenine dinucleotide binding,androgen receptor binding,telomeric repeat-containing RNA binding	O60341_K463_M1	KELHQQYKEASEVKP	GlyGly (K)	1.38971	0.113319	0.0263259
O60341	KDM1A	14DaysPI / 14DaysDMSO	Lysine-specific histone demethylase 1A	p53 binding,chromatin binding,histone deacetylase activity,protein binding,transcription factor binding,oxidoreductase activity,enzyme binding,ligand-dependent nuclear receptor transcription coactivator activity,demethylase activity,histone demethylase activity,histone demethylase activity (H3-K4 specific),histone demethylase activity (H3-K9 specific),histone demethylase activity (H3-dimethyl-K4 specific),telomeric DNA binding,MRF binding,transcription regulatory region DNA binding,flavin adenine dinucleotide binding,androgen receptor binding,telomeric repeat-containing RNA binding	O60341_K469_M1	YKEASEVKPPRDITA	GlyGly (K)	1.75998	0.0731985	0.0177651
O60341	KDM1A	14DaysPI / 14DaysDMSO	Lysine-specific histone demethylase 1A	p53 binding,chromatin binding,histone deacetylase activity,protein binding,transcription factor binding,oxidoreductase activity,enzyme binding,ligand-dependent nuclear receptor transcription coactivator activity,demethylase activity,histone demethylase activity,histone demethylase activity (H3-K4 specific),histone demethylase activity (H3-K9 specific),histone demethylase activity (H3-dimethyl-K4 specific),telomeric DNA binding,MRF binding,transcription regulatory region DNA binding,flavin adenine dinucleotide binding,androgen receptor binding,telomeric repeat-containing RNA binding	O60341_K503_M1	ELAETQGKLEEKLQE	GlyGly (K)	2.99847	8.08186e-09	4.33398e-08
O60341	KDM1A	14DaysPI / 14DaysDMSO	Lysine-specific histone demethylase 1A	p53 binding,chromatin binding,histone deacetylase activity,protein binding,transcription factor binding,oxidoreductase activity,enzyme binding,ligand-dependent nuclear receptor transcription coactivator activity,demethylase activity,histone demethylase activity,histone demethylase activity (H3-K4 specific),histone demethylase activity (H3-K9 specific),histone demethylase activity (H3-dimethyl-K4 specific),telomeric DNA binding,MRF binding,transcription regulatory region DNA binding,flavin adenine dinucleotide binding,androgen receptor binding,telomeric repeat-containing RNA binding	O60341_K507_M1	TQGKLEEKLQELEAN	GlyGly (K)	2.54153	0.0229298	0.00633107
O60341	KDM1A	14DaysPI / 14DaysDMSO	Lysine-specific histone demethylase 1A	p53 binding,chromatin binding,histone deacetylase activity,protein binding,transcription factor binding,oxidoreductase activity,enzyme binding,ligand-dependent nuclear receptor transcription coactivator activity,demethylase activity,histone demethylase activity,histone demethylase activity (H3-K4 specific),histone demethylase activity (H3-K9 specific),histone demethylase activity (H3-dimethyl-K4 specific),telomeric DNA binding,MRF binding,transcription regulatory region DNA binding,flavin adenine dinucleotide binding,androgen receptor binding,telomeric repeat-containing RNA binding	O60341_K647_M1	VPPLPEWKTSAVQRM	GlyGly (K)	6.38273	8.39694e-07	1.56378e-06
O60341	KDM1A	14DaysPI / 14DaysDMSO	Lysine-specific histone demethylase 1A	p53 binding,chromatin binding,histone deacetylase activity,protein binding,transcription factor binding,oxidoreductase activity,enzyme binding,ligand-dependent nuclear receptor transcription coactivator activity,demethylase activity,histone demethylase activity,histone demethylase activity (H3-K4 specific),histone demethylase activity (H3-K9 specific),histone demethylase activity (H3-dimethyl-K4 specific),telomeric DNA binding,MRF binding,transcription regulatory region DNA binding,flavin adenine dinucleotide binding,androgen receptor binding,telomeric repeat-containing RNA binding	O60341_K744_M1	SSAVPQPKETVVSRW	GlyGly (K)	3.90998	1.82866e-06	2.86426e-06
O60346	PHLPP1	14DaysPI / 14DaysDMSO	PH domain leucine-rich repeat-containing protein phosphatase 1	protein serine/threonine phosphatase activity,protein binding,metal ion binding	O60346_K527_M1	LIRFYAGKPHSTGSS	GlyGly (K)	1.60324	0.0604922	0.0149762
O60346	PHLPP1	14DaysPI / 14DaysDMSO	PH domain leucine-rich repeat-containing protein phosphatase 1	protein serine/threonine phosphatase activity,protein binding,metal ion binding	O60346_K944_M1	FCNSSLRKLLAGHNQ	GlyGly (K)	1.10686	0.0259872	0.00707089
O60381	HBP1	14DaysPI / 14DaysDMSO	HMG box-containing protein 1	DNA binding,RNA binding,protein binding	O60381_K229_M1	CFHKGSNKEWQDVED	GlyGly (K)	1.46759	3.17131e-05	2.67878e-05
O60381	HBP1	14DaysPI / 14DaysDMSO	HMG box-containing protein 1	DNA binding,RNA binding,protein binding	O60381_K416_M1	SSNSLYAKAVKNHSS	GlyGly (K)	-0.171943	0.831076	0.155816
O60427	FADS1	14DaysPI / 14DaysDMSO	Acyl-CoA (8-3)-desaturase	C-5 sterol desaturase activity,oxidoreductase activity,omega-6 fatty acid desaturase activity	O60427_K104_M1	QPSFEPTKNKELTDE	GlyGly (K)	2.45808	3.21164e-09	2.1233e-08
O60427	FADS1	14DaysPI / 14DaysDMSO	Acyl-CoA (8-3)-desaturase	C-5 sterol desaturase activity,oxidoreductase activity,omega-6 fatty acid desaturase activity	O60427_K106_M1	SFEPTKNKELTDEFR	GlyGly (K)	1.27678	2.3987e-07	5.94239e-07
O60427	FADS1	14DaysPI / 14DaysDMSO	Acyl-CoA (8-3)-desaturase	C-5 sterol desaturase activity,oxidoreductase activity,omega-6 fatty acid desaturase activity	O60427_K228_M1	AKPNCFRKDPDINMH	GlyGly (K)	4.0413	4.93722e-08	1.75389e-07
O60427	FADS1	14DaysPI / 14DaysDMSO	Acyl-CoA (8-3)-desaturase	C-5 sterol desaturase activity,oxidoreductase activity,omega-6 fatty acid desaturase activity	O60427_K251_M1	ILSVELGKQKKKYMP	GlyGly (K)	0.48126	0.0029656	0.00107972
O60427	FADS1	14DaysPI / 14DaysDMSO	Acyl-CoA (8-3)-desaturase	C-5 sterol desaturase activity,oxidoreductase activity,omega-6 fatty acid desaturase activity	O60427_K41_M1	RWLVIDRKVYNISEF	GlyGly (K)	0.536811	0.0133436	0.00393774
O60427	FADS1	14DaysPI / 14DaysDMSO	Acyl-CoA (8-3)-desaturase	C-5 sterol desaturase activity,oxidoreductase activity,omega-6 fatty acid desaturase activity	O60427_K78_M1	FVAFHINKGLVKKYM	GlyGly (K)	2.17075	1.30889e-08	6.28973e-08
O60427	FADS1	14DaysPI / 14DaysDMSO	Acyl-CoA (8-3)-desaturase	C-5 sterol desaturase activity,oxidoreductase activity,omega-6 fatty acid desaturase activity	O60427_K83_M1	INKGLVKKYMNSLLI	GlyGly (K)	2.13759	1.04529e-05	1.12062e-05
O60443	GSDME	14DaysPI / 14DaysDMSO	Gasdermin-E	phosphatidylinositol-4,5-bisphosphate binding,cardiolipin binding	O60443_K120_M1	SSFGTLRKQEVDLQQ	GlyGly (K)	4.16028	0.00078084	0.000352952
O60443	GSDME	14DaysPI / 14DaysDMSO	Gasdermin-E	phosphatidylinositol-4,5-bisphosphate binding,cardiolipin binding	O60443_K440_M1	DPTLTPLKDTERFGI	GlyGly (K)	5.28565	4.83338e-06	6.12523e-06
O60443	GSDME	14DaysPI / 14DaysDMSO	Gasdermin-E	phosphatidylinositol-4,5-bisphosphate binding,cardiolipin binding	O60443_K467_M1	ERLKSSVKAVILKDS	GlyGly (K)	2.19008	6.71705e-07	1.31478e-06
O60443	GSDME	14DaysPI / 14DaysDMSO	Gasdermin-E	phosphatidylinositol-4,5-bisphosphate binding,cardiolipin binding	O60443_K98_M1	TLETALGKVKLNLGG	GlyGly (K)	2.90609	0.000292533	0.000157833
O60477	BRINP1	14DaysPI / 14DaysDMSO	BMP/retinoic acid-inducible neural-specific protein 1	protein binding	O60477_K153_M1	DKSRLDRKSGNATQS	GlyGly (K)	3.46746	0.0136974	0.00402862
O60477	BRINP1	14DaysPI / 14DaysDMSO	BMP/retinoic acid-inducible neural-specific protein 1	protein binding	O60477_K343_M1	WDLQNRYKLLQSATE	GlyGly (K)	3.76133	0.000340442	0.000178545
O60477	BRINP1	14DaysPI / 14DaysDMSO	BMP/retinoic acid-inducible neural-specific protein 1	protein binding	O60477_K645_M1	VDLSDPSKRQFYIKI	GlyGly (K)	3.79927	0.000691874	0.000319497
O60477	BRINP1	14DaysPI / 14DaysDMSO	BMP/retinoic acid-inducible neural-specific protein 1	protein binding	O60477_K729_M1	CMLKHRLKLTNSEII	GlyGly (K)	3.50931	0.000218563	0.000124598
O60477	BRINP1	14DaysPI / 14DaysDMSO	BMP/retinoic acid-inducible neural-specific protein 1	protein binding	O60477_K751_M1	LYNTEILKQSDQMTA	GlyGly (K)	3.74185	0.000600007	0.000284151
O60486	PLXNC1	14DaysPI / 14DaysDMSO	Plexin-C1	receptor binding,protein binding,semaphorin receptor activity	O60486_K1433_M1	PQFVFDIKKTPHIDG	GlyGly (K)	-1.47826	0.0107643	0.00326576
O60488	ACSL4	14DaysPI / 14DaysDMSO	Long-chain-fatty-acid--CoA ligase 4	long-chain fatty acid-CoA ligase activity,ATP binding,very long-chain fatty acid-CoA ligase activity,arachidonate-CoA ligase activity,decanoate--CoA ligase activity	O60488_K113_M1	NEMQPNGKVFKKLIL	GlyGly (K)	3.40252	2.52883e-07	6.1889e-07
O60488	ACSL4	14DaysPI / 14DaysDMSO	Long-chain-fatty-acid--CoA ligase 4	long-chain fatty acid-CoA ligase activity,ATP binding,very long-chain fatty acid-CoA ligase activity,arachidonate-CoA ligase activity,decanoate--CoA ligase activity	O60488_K117_M1	PNGKVFKKLILGNYK	GlyGly (K)	4.19803	2.40277e-08	1.00503e-07
O60488	ACSL4	14DaysPI / 14DaysDMSO	Long-chain-fatty-acid--CoA ligase 4	long-chain fatty acid-CoA ligase activity,ATP binding,very long-chain fatty acid-CoA ligase activity,arachidonate-CoA ligase activity,decanoate--CoA ligase activity	O60488_K124_M1	KLILGNYKWMNYLEV	GlyGly (K)	2.69207	0.040156	0.0103964
O60488	ACSL4	14DaysPI / 14DaysDMSO	Long-chain-fatty-acid--CoA ligase 4	long-chain fatty acid-CoA ligase activity,ATP binding,very long-chain fatty acid-CoA ligase activity,arachidonate-CoA ligase activity,decanoate--CoA ligase activity	O60488_K148_M1	GLTALGLKPKNTIAI	GlyGly (K)	5.34852	1.21731e-06	2.08818e-06
O60488	ACSL4	14DaysPI / 14DaysDMSO	Long-chain-fatty-acid--CoA ligase 4	long-chain fatty acid-CoA ligase activity,ATP binding,very long-chain fatty acid-CoA ligase activity,arachidonate-CoA ligase activity,decanoate--CoA ligase activity	O60488_K213_M1	ELLESKLKTALLDIS	GlyGly (K)	2.20988	0.131319	0.0300757
O60488	ACSL4	14DaysPI / 14DaysDMSO	Long-chain-fatty-acid--CoA ligase 4	long-chain fatty acid-CoA ligase activity,ATP binding,very long-chain fatty acid-CoA ligase activity,arachidonate-CoA ligase activity,decanoate--CoA ligase activity	O60488_K231_M1	HIIYVDNKAINKAEY	GlyGly (K)	3.88703	7.40054e-07	1.41707e-06
O60488	ACSL4	14DaysPI / 14DaysDMSO	Long-chain-fatty-acid--CoA ligase 4	long-chain fatty acid-CoA ligase activity,ATP binding,very long-chain fatty acid-CoA ligase activity,arachidonate-CoA ligase activity,decanoate--CoA ligase activity	O60488_K354_M1	TLSDQSSKIKKGSKG	GlyGly (K)	5.20082	5.77103e-06	7.03651e-06
O60488	ACSL4	14DaysPI / 14DaysDMSO	Long-chain-fatty-acid--CoA ligase 4	long-chain fatty acid-CoA ligase activity,ATP binding,very long-chain fatty acid-CoA ligase activity,arachidonate-CoA ligase activity,decanoate--CoA ligase activity	O60488_K367_M1	KGDCTVLKPTLMAAV	GlyGly (K)	3.62541	0.00152738	0.000617295
O60488	ACSL4	14DaysPI / 14DaysDMSO	Long-chain-fatty-acid--CoA ligase 4	long-chain fatty acid-CoA ligase activity,ATP binding,very long-chain fatty acid-CoA ligase activity,arachidonate-CoA ligase activity,decanoate--CoA ligase activity	O60488_K383_M1	EIMDRIYKNVMSKVQ	GlyGly (K)	1.80023	0.00189901	0.000741288
O60488	ACSL4	14DaysPI / 14DaysDMSO	Long-chain-fatty-acid--CoA ligase 4	long-chain fatty acid-CoA ligase activity,ATP binding,very long-chain fatty acid-CoA ligase activity,arachidonate-CoA ligase activity,decanoate--CoA ligase activity	O60488_K388_M1	IYKNVMSKVQEMNYI	GlyGly (K)	-0.0514787	0.0198728	0.00558195
O60488	ACSL4	14DaysPI / 14DaysDMSO	Long-chain-fatty-acid--CoA ligase 4	long-chain fatty acid-CoA ligase activity,ATP binding,very long-chain fatty acid-CoA ligase activity,arachidonate-CoA ligase activity,decanoate--CoA ligase activity	O60488_K397_M1	QEMNYIQKTLFKIGY	GlyGly (K)	4.55057	0.000192813	0.000112597
O60488	ACSL4	14DaysPI / 14DaysDMSO	Long-chain-fatty-acid--CoA ligase 4	long-chain fatty acid-CoA ligase activity,ATP binding,very long-chain fatty acid-CoA ligase activity,arachidonate-CoA ligase activity,decanoate--CoA ligase activity	O60488_K401_M1	YIQKTLFKIGYDYKL	GlyGly (K)	1.60607	1.50556e-09	1.17977e-08
O60488	ACSL4	14DaysPI / 14DaysDMSO	Long-chain-fatty-acid--CoA ligase 4	long-chain fatty acid-CoA ligase activity,ATP binding,very long-chain fatty acid-CoA ligase activity,arachidonate-CoA ligase activity,decanoate--CoA ligase activity	O60488_K413_M1	YKLEQIKKGYDAPLC	GlyGly (K)	1.92565	0.0616367	0.0152299
O60488	ACSL4	14DaysPI / 14DaysDMSO	Long-chain-fatty-acid--CoA ligase 4	long-chain fatty acid-CoA ligase activity,ATP binding,very long-chain fatty acid-CoA ligase activity,arachidonate-CoA ligase activity,decanoate--CoA ligase activity	O60488_K500_M1	ICCEIKLKDWQEGGY	GlyGly (K)	1.15513	6.88965e-05	4.94287e-05
O60488	ACSL4	14DaysPI / 14DaysDMSO	Long-chain-fatty-acid--CoA ligase 4	long-chain fatty acid-CoA ligase activity,ATP binding,very long-chain fatty acid-CoA ligase activity,arachidonate-CoA ligase activity,decanoate--CoA ligase activity	O60488_K512_M1	GGYTINDKPNPRGEI	GlyGly (K)	0.945398	0.0204985	0.00573587
O60488	ACSL4	14DaysPI / 14DaysDMSO	Long-chain-fatty-acid--CoA ligase 4	long-chain fatty acid-CoA ligase activity,ATP binding,very long-chain fatty acid-CoA ligase activity,arachidonate-CoA ligase activity,decanoate--CoA ligase activity	O60488_K532_M1	NISMGYFKNEEKTAE	GlyGly (K)	6.31541	3.97344e-07	8.77006e-07
O60488	ACSL4	14DaysPI / 14DaysDMSO	Long-chain-fatty-acid--CoA ligase 4	long-chain fatty acid-CoA ligase activity,ATP binding,very long-chain fatty acid-CoA ligase activity,arachidonate-CoA ligase activity,decanoate--CoA ligase activity	O60488_K536_M1	GYFKNEEKTAEDYSV	GlyGly (K)	4.34356	6.18862e-07	1.23387e-06
O60488	ACSL4	14DaysPI / 14DaysDMSO	Long-chain-fatty-acid--CoA ligase 4	long-chain fatty acid-CoA ligase activity,ATP binding,very long-chain fatty acid-CoA ligase activity,arachidonate-CoA ligase activity,decanoate--CoA ligase activity	O60488_K621_M1	SFVVPNQKRLTLLAQ	GlyGly (K)	0.997464	0.0543176	0.0136039
O60488	ACSL4	14DaysPI / 14DaysDMSO	Long-chain-fatty-acid--CoA ligase 4	long-chain fatty acid-CoA ligase activity,ATP binding,very long-chain fatty acid-CoA ligase activity,arachidonate-CoA ligase activity,decanoate--CoA ligase activity	O60488_K661_M1	REAANAMKLERFEIP	GlyGly (K)	1.04147	0.0765199	0.0184874
O60488	ACSL4	14DaysPI / 14DaysDMSO	Long-chain-fatty-acid--CoA ligase 4	long-chain fatty acid-CoA ligase activity,ATP binding,very long-chain fatty acid-CoA ligase activity,arachidonate-CoA ligase activity,decanoate--CoA ligase activity	O60488_K670_M1	ERFEIPIKVRLSPEP	GlyGly (K)	3.41418	3.24639e-09	2.1405e-08
O60488	ACSL4	14DaysPI / 14DaysDMSO	Long-chain-fatty-acid--CoA ligase 4	long-chain fatty acid-CoA ligase activity,ATP binding,very long-chain fatty acid-CoA ligase activity,arachidonate-CoA ligase activity,decanoate--CoA ligase activity	O60488_K702_M1	ELRNHYLKDIERMYG	GlyGly (K)	0.149469	0.298149	0.0630325
O60488	ACSL4	14DaysPI / 14DaysDMSO	Long-chain-fatty-acid--CoA ligase 4	long-chain fatty acid-CoA ligase activity,ATP binding,very long-chain fatty acid-CoA ligase activity,arachidonate-CoA ligase activity,decanoate--CoA ligase activity	O60488_K89_M1	LFDHAVSKFGKKDSL	GlyGly (K)	5.19066	1.9208e-06	2.9771e-06
O60493	SNX3	14DaysPI / 14DaysDMSO	Sorting nexin-3	protein binding,phosphatidylinositol-5-phosphate binding,protein phosphatase binding,phosphatidylinositol-3-phosphate binding,phosphatidylinositol-4-phosphate binding,phosphatidylinositol-3,5-bisphosphate binding	O60493_K119_M1	DNFIEERKQGLEQFI	GlyGly (K)	4.3887	0.000533573	0.000257974
O60493	SNX3	14DaysPI / 14DaysDMSO	Sorting nexin-3	protein binding,phosphatidylinositol-5-phosphate binding,protein phosphatase binding,phosphatidylinositol-3-phosphate binding,phosphatidylinositol-4-phosphate binding,phosphatidylinositol-3,5-bisphosphate binding	O60493_K128_M1	GLEQFINKVAGHPLA	GlyGly (K)	4.55309	0.0012276	0.000514042
O60493	SNX3	14DaysPI / 14DaysDMSO	Sorting nexin-3	protein binding,phosphatidylinositol-5-phosphate binding,protein phosphatase binding,phosphatidylinositol-3-phosphate binding,phosphatidylinositol-4-phosphate binding,phosphatidylinositol-3,5-bisphosphate binding	O60493_K158_M1	DKSYTPSKIRHA___	GlyGly (K)	3.30502	1.61513e-06	2.60123e-06
O60493	SNX3	14DaysPI / 14DaysDMSO	Sorting nexin-3	protein binding,phosphatidylinositol-5-phosphate binding,protein phosphatase binding,phosphatidylinositol-3-phosphate binding,phosphatidylinositol-4-phosphate binding,phosphatidylinositol-3,5-bisphosphate binding	O60493_K86_M1	SELERESKVVVPPLP	GlyGly (K)	2.43035	4.36124e-10	4.47587e-09
O60493	SNX3	14DaysPI / 14DaysDMSO	Sorting nexin-3	protein binding,phosphatidylinositol-5-phosphate binding,protein phosphatase binding,phosphatidylinositol-3-phosphate binding,phosphatidylinositol-4-phosphate binding,phosphatidylinositol-3,5-bisphosphate binding	O60493_K86_M2	SELERESKVVVPPLP	GlyGly (K)	4.95362	0.0125131	0.00372313
O60493	SNX3	14DaysPI / 14DaysDMSO	Sorting nexin-3	protein binding,phosphatidylinositol-5-phosphate binding,protein phosphatase binding,phosphatidylinositol-3-phosphate binding,phosphatidylinositol-4-phosphate binding,phosphatidylinositol-3,5-bisphosphate binding	O60493_K95_M1	VVPPLPGKAFLRQLP	GlyGly (K)	4.69507	2.69916e-06	3.88228e-06
O60493	SNX3	14DaysPI / 14DaysDMSO	Sorting nexin-3	protein binding,phosphatidylinositol-5-phosphate binding,protein phosphatase binding,phosphatidylinositol-3-phosphate binding,phosphatidylinositol-4-phosphate binding,phosphatidylinositol-3,5-bisphosphate binding	O60493_K95_M2	VVPPLPGKAFLRQLP	GlyGly (K)	4.95362	0.0125131	0.00372313
O60502	OGA	14DaysPI / 14DaysDMSO	Protein O-GlcNAcase	hyalurononglucosaminidase activity,beta-N-acetylglucosaminidase activity,Requires Ontology	O60502_K157_M1	EVSTLKRKLDQVSQF	GlyGly (K)	4.37196	1.97074e-06	3.03673e-06
O60502	OGA	14DaysPI / 14DaysDMSO	Protein O-GlcNAcase	hyalurononglucosaminidase activity,beta-N-acetylglucosaminidase activity,Requires Ontology	O60502_K240_M1	YLRTVGEKLLPGIEV	GlyGly (K)	4.55268	0.0038623	0.00135157
O60502	OGA	14DaysPI / 14DaysDMSO	Protein O-GlcNAcase	hyalurononglucosaminidase activity,beta-N-acetylglucosaminidase activity,Requires Ontology	O60502_K240_M2	YLRTVGEKLLPGIEV	GlyGly (K)	3.39778	0.0332092	0.0087861
O60502	OGA	14DaysPI / 14DaysDMSO	Protein O-GlcNAcase	hyalurononglucosaminidase activity,beta-N-acetylglucosaminidase activity,Requires Ontology	O60502_K253_M1	EVLWTGPKVVSKEIP	GlyGly (K)	3.96743	0.00753287	0.00239744
O60502	OGA	14DaysPI / 14DaysDMSO	Protein O-GlcNAcase	hyalurononglucosaminidase activity,beta-N-acetylglucosaminidase activity,Requires Ontology	O60502_K253_M2	EVLWTGPKVVSKEIP	GlyGly (K)	3.39778	0.0332092	0.0087861
O60502	OGA	14DaysPI / 14DaysDMSO	Protein O-GlcNAcase	hyalurononglucosaminidase activity,beta-N-acetylglucosaminidase activity,Requires Ontology	O60502_K257_M1	TGPKVVSKEIPVESI	GlyGly (K)	4.60224	1.42586e-08	6.71932e-08
O60502	OGA	14DaysPI / 14DaysDMSO	Protein O-GlcNAcase	hyalurononglucosaminidase activity,beta-N-acetylglucosaminidase activity,Requires Ontology	O60502_K269_M1	ESIEEVSKIIKRAPV	GlyGly (K)	3.38001	9.79437e-06	1.06507e-05
O60502	OGA	14DaysPI / 14DaysDMSO	Protein O-GlcNAcase	hyalurononglucosaminidase activity,beta-N-acetylglucosaminidase activity,Requires Ontology	O60502_K289_M1	HANDYDQKRLFLGPY	GlyGly (K)	5.26466	2.05476e-07	5.27568e-07
O60502	OGA	14DaysPI / 14DaysDMSO	Protein O-GlcNAcase	hyalurononglucosaminidase activity,beta-N-acetylglucosaminidase activity,Requires Ontology	O60502_K297_M1	RLFLGPYKGRSTELI	GlyGly (K)	2.92412	2.0979e-07	5.36094e-07
O60502	OGA	14DaysPI / 14DaysDMSO	Protein O-GlcNAcase	hyalurononglucosaminidase activity,beta-N-acetylglucosaminidase activity,Requires Ontology	O60502_K308_M1	TELIPRLKGVLTNPN	GlyGly (K)	4.63634	0.0932247	0.0220797
O60502	OGA	14DaysPI / 14DaysDMSO	Protein O-GlcNAcase	hyalurononglucosaminidase activity,beta-N-acetylglucosaminidase activity,Requires Ontology	O60502_K4_M1	____MVQKESQATLE	GlyGly (K)	2.84112	5.97401e-10	5.72351e-09
O60502	OGA	14DaysPI / 14DaysDMSO	Protein O-GlcNAcase	hyalurononglucosaminidase activity,beta-N-acetylglucosaminidase activity,Requires Ontology	O60502_K478_M1	KQEETDHKNDNQILS	GlyGly (K)	1.2854	0.00838815	0.00263106
O60502	OGA	14DaysPI / 14DaysDMSO	Protein O-GlcNAcase	hyalurononglucosaminidase activity,beta-N-acetylglucosaminidase activity,Requires Ontology	O60502_K535_M1	QTDEQTNKEQFVPGP	GlyGly (K)	2.70414	0.00451057	0.00154273
O60502	OGA	14DaysPI / 14DaysDMSO	Protein O-GlcNAcase	hyalurononglucosaminidase activity,beta-N-acetylglucosaminidase activity,Requires Ontology	O60502_K597_M1	SVVSVNCKGKDSEKI	GlyGly (K)	1.87025	2.36377e-08	9.92438e-08
O60502	OGA	14DaysPI / 14DaysDMSO	Protein O-GlcNAcase	hyalurononglucosaminidase activity,beta-N-acetylglucosaminidase activity,Requires Ontology	O60502_K603_M1	CKGKDSEKIEEWRSR	GlyGly (K)	4.98603	1.73326e-05	1.66499e-05
O60502	OGA	14DaysPI / 14DaysDMSO	Protein O-GlcNAcase	hyalurononglucosaminidase activity,beta-N-acetylglucosaminidase activity,Requires Ontology	O60502_K713_M1	PPLTPTSKVYTIRPY	GlyGly (K)	6.36781	0.00670503	0.0021682
O60502	OGA	14DaysPI / 14DaysDMSO	Protein O-GlcNAcase	hyalurononglucosaminidase activity,beta-N-acetylglucosaminidase activity,Requires Ontology	O60502_K723_M1	TIRPYFPKDEASVYK	GlyGly (K)	0.371023	0.491959	0.0985765
O60502	OGA	14DaysPI / 14DaysDMSO	Protein O-GlcNAcase	hyalurononglucosaminidase activity,beta-N-acetylglucosaminidase activity,Requires Ontology	O60502_K730_M1	KDEASVYKICREMYD	GlyGly (K)	2.07577	5.17259e-10	5.11331e-09
O60502	OGA	14DaysPI / 14DaysDMSO	Protein O-GlcNAcase	hyalurononglucosaminidase activity,beta-N-acetylglucosaminidase activity,Requires Ontology	O60502_K804_M1	WIPFMQEKYTKPNGD	GlyGly (K)	2.05635	0.0101522	0.00310413
O60502	OGA	14DaysPI / 14DaysDMSO	Protein O-GlcNAcase	hyalurononglucosaminidase activity,beta-N-acetylglucosaminidase activity,Requires Ontology	O60502_K812_M1	YTKPNGDKELSEAEK	GlyGly (K)	1.52778	0.0177095	0.00504497
O60502	OGA	14DaysPI / 14DaysDMSO	Protein O-GlcNAcase	hyalurononglucosaminidase activity,beta-N-acetylglucosaminidase activity,Requires Ontology	O60502_K87_M1	ELFRRLQKWELNTYL	GlyGly (K)	4.77449	5.51409e-05	4.14462e-05
O60502	OGA	14DaysPI / 14DaysDMSO	Protein O-GlcNAcase	hyalurononglucosaminidase activity,beta-N-acetylglucosaminidase activity,Requires Ontology	O60502_K885_M1	CEVRPDDKRILEFYS	GlyGly (K)	1.93431	2.3746e-09	1.68316e-08
O60502	OGA	14DaysPI / 14DaysDMSO	Protein O-GlcNAcase	hyalurononglucosaminidase activity,beta-N-acetylglucosaminidase activity,Requires Ontology	O60502_K907_M1	AKMEGFPKDVVILGR	GlyGly (K)	4.73818	0.00061721	0.000290837
O60502	OGA	14DaysPI / 14DaysDMSO	Protein O-GlcNAcase	hyalurononglucosaminidase activity,beta-N-acetylglucosaminidase activity,Requires Ontology	O60502_K98_M1	NTYLYAPKDDYKHRM	GlyGly (K)	4.86489	2.70397e-05	2.3612e-05
O60503	ADCY9	14DaysPI / 14DaysDMSO	Adenylate cyclase type 9	adenylate cyclase activity,guanylate cyclase activity,ATP binding,metal ion binding	O60503_K1098_M1	DFDELLSKPDYSSIE	GlyGly (K)	1.68842	0.0857261	0.0204718
O60503	ADCY9	14DaysPI / 14DaysDMSO	Adenylate cyclase type 9	adenylate cyclase activity,guanylate cyclase activity,ATP binding,metal ion binding	O60503_K1218_M1	ESYRVLSKMGYDFDY	GlyGly (K)	-3.63879	5.30043e-06	6.58118e-06
O60503	ADCY9	14DaysPI / 14DaysDMSO	Adenylate cyclase type 9	adenylate cyclase activity,guanylate cyclase activity,ATP binding,metal ion binding	O60503_K321_M1	GQSIMHGKDLEVEKA	GlyGly (K)	-1.25445	0.000208138	0.000119763
O60503	ADCY9	14DaysPI / 14DaysDMSO	Adenylate cyclase type 9	adenylate cyclase activity,guanylate cyclase activity,ATP binding,metal ion binding	O60503_K327_M1	GKDLEVEKALKERMI	GlyGly (K)	-0.303401	0.00976345	0.00300062
O60503	ADCY9	14DaysPI / 14DaysDMSO	Adenylate cyclase type 9	adenylate cyclase activity,guanylate cyclase activity,ATP binding,metal ion binding	O60503_K359_M1	EESENSVKRHATSSP	GlyGly (K)	0.135628	0.518649	0.103316
O60503	ADCY9	14DaysPI / 14DaysDMSO	Adenylate cyclase type 9	adenylate cyclase activity,guanylate cyclase activity,ATP binding,metal ion binding	O60503_K564_M1	SVVADQLKGLKTYLI	GlyGly (K)	-1.91142	0.00702156	0.00225611
O60503	ADCY9	14DaysPI / 14DaysDMSO	Adenylate cyclase type 9	adenylate cyclase activity,guanylate cyclase activity,ATP binding,metal ion binding	O60503_K723_M1	RFKNIREKTDAHFVD	GlyGly (K)	-2.29807	1.37347e-05	1.38719e-05
O60503	ADCY9	14DaysPI / 14DaysDMSO	Adenylate cyclase type 9	adenylate cyclase activity,guanylate cyclase activity,ATP binding,metal ion binding	O60503_K773_M1	SYQEEVIKNSPVKTF	GlyGly (K)	0.244176	0.203709	0.0447104
O60506	SYNCRIP	14DaysPI / 14DaysDMSO	Heterogeneous nuclear ribonucleoprotein Q	RNA binding,protein binding,poly(A) binding	O60506_K125_M1	GPDEAKIKALLERTG	GlyGly (K)	-2.91247	0.000142442	8.829e-05
O60506	SYNCRIP	14DaysPI / 14DaysDMSO	Heterogeneous nuclear ribonucleoprotein Q	RNA binding,protein binding,poly(A) binding	O60506_K221_M1	EAAQEAVKLYNNHEI	GlyGly (K)	-2.40473	0.00291742	0.00106483
O60506	SYNCRIP	14DaysPI / 14DaysDMSO	Heterogeneous nuclear ribonucleoprotein Q	RNA binding,protein binding,poly(A) binding	O60506_K256_M1	SIPKSKTKEQILEEF	GlyGly (K)	-0.170793	0.0509937	0.0128594
O60506	SYNCRIP	14DaysPI / 14DaysDMSO	Heterogeneous nuclear ribonucleoprotein Q	RNA binding,protein binding,poly(A) binding	O60506_K282_M1	LYHQPDDKKKNRGFC	GlyGly (K)	-2.49596	0.00341361	0.00121685
O60506	SYNCRIP	14DaysPI / 14DaysDMSO	Heterogeneous nuclear ribonucleoprotein Q	RNA binding,protein binding,poly(A) binding	O60506_K336_M1	PDPEVMAKVKVLFVR	GlyGly (K)	0.759607	0.992427	0.180692
O60506	SYNCRIP	14DaysPI / 14DaysDMSO	Heterogeneous nuclear ribonucleoprotein Q	RNA binding,protein binding,poly(A) binding	O60506_K338_M1	PEVMAKVKVLFVRNL	GlyGly (K)	-2.78751	6.16269e-07	1.22993e-06
O60506	SYNCRIP	14DaysPI / 14DaysDMSO	Heterogeneous nuclear ribonucleoprotein Q	RNA binding,protein binding,poly(A) binding	O60506_K363_M1	KAFSQFGKLERVKKL	GlyGly (K)	-0.878083	0.0054426	0.00181187
O60506	SYNCRIP	14DaysPI / 14DaysDMSO	Heterogeneous nuclear ribonucleoprotein Q	RNA binding,protein binding,poly(A) binding	O60506_K576_M1	GYNQPDSKRRQTNNQ	GlyGly (K)	-1.85989	0.000206713	0.000119111
O60508	CDC40	14DaysPI / 14DaysDMSO	Pre-mRNA-processing factor 17	RNA binding,protein binding	O60508_K440_M1	FVSTSDDKSLRVWEW	GlyGly (K)	3.36466	2.07498e-05	1.91709e-05
O60512	B4GALT3	14DaysPI / 14DaysDMSO	Beta-1,4-galactosyltransferase 3	beta-N-acetylglucosaminylglycopeptide beta-1,4-galactosyltransferase activity,N-acetyllactosamine synthase activity,galactosyltransferase activity,metal ion binding	O60512_K173_M1	NGTFNRAKLLNVGVR	GlyGly (K)	2.75414	1.41983e-05	1.42398e-05
O60518	RANBP6	14DaysPI / 14DaysDMSO	Ran-binding protein 6	protein binding,nuclear localization sequence binding,protein transporter activity	O60518_K1067_M1	NYEDPCAKRLANVVR	GlyGly (K)	3.83851	2.64794e-08	1.08261e-07
O60518	RANBP6	14DaysPI / 14DaysDMSO	Ran-binding protein 6	protein binding,nuclear localization sequence binding,protein transporter activity	O60518_K16_M1	VPATVSEKQEFYQLL	GlyGly (K)	7.08568	7.00126e-05	5.00642e-05
O60518	RANBP6	14DaysPI / 14DaysDMSO	Ran-binding protein 6	protein binding,nuclear localization sequence binding,protein transporter activity	O60518_K182_M1	RHDLDIIKRLLDQCI	GlyGly (K)	2.06916	3.58779e-06	4.84746e-06
O60518	RANBP6	14DaysPI / 14DaysDMSO	Ran-binding protein 6	protein binding,nuclear localization sequence binding,protein transporter activity	O60518_K445_M1	FAPNFQKKFHETVIA	GlyGly (K)	3.7813	0.000146966	9.05469e-05
O60518	RANBP6	14DaysPI / 14DaysDMSO	Ran-binding protein 6	protein binding,nuclear localization sequence binding,protein transporter activity	O60518_K556_M1	IVELAVQKELKLLRG	GlyGly (K)	2.9059	1.30534e-05	1.33295e-05
O60518	RANBP6	14DaysPI / 14DaysDMSO	Ran-binding protein 6	protein binding,nuclear localization sequence binding,protein transporter activity	O60518_K625_M1	RMCKILGKDFQQYLP	GlyGly (K)	5.1485	0.0455966	0.0116394
O60518	RANBP6	14DaysPI / 14DaysDMSO	Ran-binding protein 6	protein binding,nuclear localization sequence binding,protein transporter activity	O60518_K814_M1	AKLEGHFKNQELRQV	GlyGly (K)	2.7106	6.58198e-06	7.7989e-06
O60518	RANBP6	14DaysPI / 14DaysDMSO	Ran-binding protein 6	protein binding,nuclear localization sequence binding,protein transporter activity	O60518_K961_M1	EAVPLLVKVIKCANS	GlyGly (K)	1.89253	0.0502185	0.0126838
O60524	NEMF	14DaysPI / 14DaysDMSO	Nuclear export mediator factor NEMF		O60524_K146_M1	TDEADDVKFAVRERY	GlyGly (K)	4.74529	8.23398e-07	1.53995e-06
O60524	NEMF	14DaysPI / 14DaysDMSO	Nuclear export mediator factor NEMF		O60524_K179_M1	EIVASAPKGELLKRV	GlyGly (K)	3.32319	0.00130021	0.00053935
O60524	NEMF	14DaysPI / 14DaysDMSO	Nuclear export mediator factor NEMF		O60524_K216_M1	GNVKVDEKLETKDIE	GlyGly (K)	1.40129	0.0040371	0.00140346
O60524	NEMF	14DaysPI / 14DaysDMSO	Nuclear export mediator factor NEMF		O60524_K220_M1	VDEKLETKDIEKVLV	GlyGly (K)	3.27197	2.43745e-05	2.17652e-05
O60524	NEMF	14DaysPI / 14DaysDMSO	Nuclear export mediator factor NEMF		O60524_K224_M1	LETKDIEKVLVSLQK	GlyGly (K)	3.75327	1.86926e-06	2.91425e-06
O60524	NEMF	14DaysPI / 14DaysDMSO	Nuclear export mediator factor NEMF		O60524_K237_M1	QKAEDYMKTTSNFSG	GlyGly (K)	3.51612	1.07116e-09	9.05706e-09
O60524	NEMF	14DaysPI / 14DaysDMSO	Nuclear export mediator factor NEMF		O60524_K245_M1	TTSNFSGKGYIIQKR	GlyGly (K)	3.1513	2.37817e-12	7.08062e-11
O60524	NEMF	14DaysPI / 14DaysDMSO	Nuclear export mediator factor NEMF		O60524_K251_M1	GKGYIIQKREIKPSL	GlyGly (K)	4.221	3.22695e-06	4.46102e-06
O60524	NEMF	14DaysPI / 14DaysDMSO	Nuclear export mediator factor NEMF		O60524_K302_M1	AVDEFYSKIEGQKID	GlyGly (K)	4.90458	8.54852e-07	1.58582e-06
O60524	NEMF	14DaysPI / 14DaysDMSO	Nuclear export mediator factor NEMF		O60524_K307_M1	YSKIEGQKIDLKALQ	GlyGly (K)	2.81986	1.86059e-05	1.76045e-05
O60524	NEMF	14DaysPI / 14DaysDMSO	Nuclear export mediator factor NEMF		O60524_K311_M1	EGQKIDLKALQQEKQ	GlyGly (K)	4.06049	1.82401e-05	1.73365e-05
O60524	NEMF	14DaysPI / 14DaysDMSO	Nuclear export mediator factor NEMF		O60524_K317_M1	LKALQQEKQALKKLD	GlyGly (K)	3.03301	1.49002e-06	2.44244e-06
O60524	NEMF	14DaysPI / 14DaysDMSO	Nuclear export mediator factor NEMF		O60524_K345_M1	QQAQEIDKLKGELIE	GlyGly (K)	0.617692	0.0507581	0.0128059
O60524	NEMF	14DaysPI / 14DaysDMSO	Nuclear export mediator factor NEMF		O60524_K35_M1	NVYDVDNKTYLIRLQ	GlyGly (K)	3.30293	8.67916e-06	9.68588e-06
O60524	NEMF	14DaysPI / 14DaysDMSO	Nuclear export mediator factor NEMF		O60524_K397_M1	DPVASAIKELKLQTN	GlyGly (K)	2.75381	3.44178e-05	2.85602e-05
O60524	NEMF	14DaysPI / 14DaysDMSO	Nuclear export mediator factor NEMF		O60524_K496_M1	KTVEAAEKAFKSAEK	GlyGly (K)	2.6564	1.93516e-08	8.49934e-08
O60524	NEMF	14DaysPI / 14DaysDMSO	Nuclear export mediator factor NEMF		O60524_K510_M1	KKTKQTLKEVQTVTS	GlyGly (K)	2.68074	1.781e-05	1.70139e-05
O60524	NEMF	14DaysPI / 14DaysDMSO	Nuclear export mediator factor NEMF		O60524_K520_M1	QTVTSIQKARKVYWF	GlyGly (K)	3.48062	6.89201e-12	1.65267e-10
O60524	NEMF	14DaysPI / 14DaysDMSO	Nuclear export mediator factor NEMF		O60524_K555_M1	QQNEIIVKRYLTPGD	GlyGly (K)	2.23657	6.49515e-09	3.66109e-08
O60524	NEMF	14DaysPI / 14DaysDMSO	Nuclear export mediator factor NEMF		O60524_K67_M1	TTEFEWPKNMMPSSF	GlyGly (K)	2.72156	0.000162832	9.82838e-05
O60524	NEMF	14DaysPI / 14DaysDMSO	Nuclear export mediator factor NEMF		O60524_K91_M1	SRRLVSAKQLGVDRI	GlyGly (K)	2.84058	2.462e-09	1.73081e-08
O60547	GMDS	14DaysPI / 14DaysDMSO	GDP-mannose 4,6 dehydratase	protein binding,GDP-mannose 4,6-dehydratase activity,identical protein binding,NADP+ binding	O60547_K101_M1	VKIINEVKPTEIYNL	GlyGly (K)	2.11984	0.0239827	0.00658669
O60547	GMDS	14DaysPI / 14DaysDMSO	GDP-mannose 4,6 dehydratase	protein binding,GDP-mannose 4,6-dehydratase activity,identical protein binding,NADP+ binding	O60547_K161_M1	STSELYGKVQEIPQK	GlyGly (K)	3.35279	0.0102259	0.00312356
O60547	GMDS	14DaysPI / 14DaysDMSO	GDP-mannose 4,6 dehydratase	protein binding,GDP-mannose 4,6-dehydratase activity,identical protein binding,NADP+ binding	O60547_K168_M1	KVQEIPQKETTPFYP	GlyGly (K)	5.54408	7.92851e-05	5.52705e-05
O60563	CCNT1	14DaysPI / 14DaysDMSO	Cyclin-T1	DNA binding,chromatin binding,protein serine/threonine kinase activity,protein binding,transcription factor binding,cyclin-dependent protein serine/threonine kinase regulator activity,protein kinase binding,transcription regulatory region DNA binding,RNA polymerase binding,7SK snRNA binding	O60563_K33_M1	RFGVDPDKELSYRQQ	GlyGly (K)	3.66173	0.00255096	0.000950673
O60583	CCNT2	14DaysPI / 14DaysDMSO	Cyclin-T2	transcription coactivator binding,chromatin binding,protein serine/threonine kinase activity,protein binding,cyclin-dependent protein serine/threonine kinase regulator activity,RNA polymerase binding,7SK snRNA binding	O60583_K79_M1	HSFTKFNKNIISSTA	GlyGly (K)	3.79856	0.000521479	0.000253117
O60583	CCNT2	14DaysPI / 14DaysDMSO	Cyclin-T2	transcription coactivator binding,chromatin binding,protein serine/threonine kinase activity,protein binding,cyclin-dependent protein serine/threonine kinase regulator activity,RNA polymerase binding,7SK snRNA binding	O60583_K92_M1	TALFLAAKVEEQARK	GlyGly (K)	3.65113	0.0722481	0.0175577
O60610	DIAPH1	14DaysPI / 14DaysDMSO	Protein diaphanous homolog 1	RNA binding,actin binding,receptor binding,protein binding,Rho GTPase binding,ion channel binding	O60610_K503_M1	HELQVEMKKMESDFE	GlyGly (K)	-0.000401004	0.0335839	0.0088735
O60613	SELENOF	14DaysPI / 14DaysDMSO	Selenoprotein F		O60613_K83_M1	EEAQFETKKLYAGAI	GlyGly (K)	2.35936	0.00114804	0.000486176
O60637	TSPAN3	14DaysPI / 14DaysDMSO	Tetraspanin-3	molecular_function	O60637_K121_M1	EVDRSIQKVYKTYNG	GlyGly (K)	1.16466	0.0326359	0.00865148
O60637	TSPAN3	14DaysPI / 14DaysDMSO	Tetraspanin-3	molecular_function	O60637_K124_M1	RSIQKVYKTYNGTNP	GlyGly (K)	3.18965	3.54682e-05	2.92428e-05
O60641	SNAP91	14DaysPI / 14DaysDMSO	Clathrin coat assembly protein AP180	protein binding,1-phosphatidylinositol binding,protein kinase binding,clathrin binding	O60641_K112_M1	NLSNFLDKSGSHGYD	GlyGly (K)	0.852152	0.792251	0.149574
O60641	SNAP91	14DaysPI / 14DaysDMSO	Clathrin coat assembly protein AP180	protein binding,1-phosphatidylinositol binding,protein kinase binding,clathrin binding	O60641_K134_M1	YSRYLNEKAFSYRQM	GlyGly (K)	1.55998	0.0541714	0.0135716
O60641	SNAP91	14DaysPI / 14DaysDMSO	Clathrin coat assembly protein AP180	protein binding,1-phosphatidylinositol binding,protein kinase binding,clathrin binding	O60641_K289_M1	LNTLEGKKPGNNEGS	GlyGly (K)	-1.4539	0.0437646	0.0112223
O60645	EXOC3	14DaysPI / 14DaysDMSO	Exocyst complex component 3	SNARE binding,protein binding,cadherin binding	O60645_K117_M1	AAAVENLKNIFSVPE	GlyGly (K)	4.31999	0.0683973	0.0167154
O60645	EXOC3	14DaysPI / 14DaysDMSO	Exocyst complex component 3	SNARE binding,protein binding,cadherin binding	O60645_K231_M1	RRILDRKKQTGFVPP	GlyGly (K)	3.34397	0.00067107	0.000311526
O60645	EXOC3	14DaysPI / 14DaysDMSO	Exocyst complex component 3	SNARE binding,protein binding,cadherin binding	O60645_K28_M1	QRPDQLDKVEQYRRR	GlyGly (K)	0.933218	0.00610069	0.00199849
O60645	EXOC3	14DaysPI / 14DaysDMSO	Exocyst complex component 3	SNARE binding,protein binding,cadherin binding	O60645_K284_M1	RHLEIIRKYVLDDLI	GlyGly (K)	2.3646	0.0895392	0.0212894
O60645	EXOC3	14DaysPI / 14DaysDMSO	Exocyst complex component 3	SNARE binding,protein binding,cadherin binding	O60645_K466_M1	NSFLSRYKDEAQLYK	GlyGly (K)	-0.139953	0.0426979	0.0109794
O60645	EXOC3	14DaysPI / 14DaysDMSO	Exocyst complex component 3	SNARE binding,protein binding,cadherin binding	O60645_K473_M1	KDEAQLYKEEHLRNR	GlyGly (K)	3.37404	0.000189998	0.000111268
O60645	EXOC3	14DaysPI / 14DaysDMSO	Exocyst complex component 3	SNARE binding,protein binding,cadherin binding	O60645_K48_M1	ASVEARLKAAIQSQL	GlyGly (K)	2.44194	0.00263542	0.000977216
O60645	EXOC3	14DaysPI / 14DaysDMSO	Exocyst complex component 3	SNARE binding,protein binding,cadherin binding	O60645_K508_M1	KESIVSLKRKYLKNE	GlyGly (K)	3.47155	0.000215153	0.000123032
O60645	EXOC3	14DaysPI / 14DaysDMSO	Exocyst complex component 3	SNARE binding,protein binding,cadherin binding	O60645_K513_M1	SLKRKYLKNEVEEGV	GlyGly (K)	3.27763	0.0765262	0.0184888
O60645	EXOC3	14DaysPI / 14DaysDMSO	Exocyst complex component 3	SNARE binding,protein binding,cadherin binding	O60645_K742_M1	VPSLNVAKLLK____	GlyGly (K)	4.81657	0.00182071	0.000715537
O60671	RAD1	14DaysPI / 14DaysDMSO	Cell cycle checkpoint protein RAD1	damaged DNA binding,protein binding,3'-5' exonuclease activity,exodeoxyribonuclease III activity	O60671_K229_M1	RYKISLLKPSTKALV	GlyGly (K)	2.64078	5.55732e-06	6.83042e-06
O60671	RAD1	14DaysPI / 14DaysDMSO	Cell cycle checkpoint protein RAD1	damaged DNA binding,protein binding,3'-5' exonuclease activity,exodeoxyribonuclease III activity	O60671_K32_M1	RNLSTILKAIHFREH	GlyGly (K)	3.23811	0.03521	0.00925471
O60671	RAD1	14DaysPI / 14DaysDMSO	Cell cycle checkpoint protein RAD1	damaged DNA binding,protein binding,3'-5' exonuclease activity,exodeoxyribonuclease III activity	O60671_K46_M1	HATCFATKNGIKVTV	GlyGly (K)	-1.32259	0.00593787	0.00195247
O60673	REV3L	14DaysPI / 14DaysDMSO	DNA polymerase zeta catalytic subunit	nucleotide binding,DNA binding,DNA-directed DNA polymerase activity,protein binding,3'-5' exonuclease activity,metal ion binding,4 iron, 4 sulfur cluster binding	O60673_K1002_M1	GKIDSKEKQVILTEE	GlyGly (K)	3.96939	0.0147798	0.00430587
O60673	REV3L	14DaysPI / 14DaysDMSO	DNA polymerase zeta catalytic subunit	nucleotide binding,DNA binding,DNA-directed DNA polymerase activity,protein binding,3'-5' exonuclease activity,metal ion binding,4 iron, 4 sulfur cluster binding	O60673_K1016_M2	EKMELYKKLAPLKDF	GlyGly (K)	3.35229	9.41303e-05	6.33728e-05
O60673	REV3L	14DaysPI / 14DaysDMSO	DNA polymerase zeta catalytic subunit	nucleotide binding,DNA binding,DNA-directed DNA polymerase activity,protein binding,3'-5' exonuclease activity,metal ion binding,4 iron, 4 sulfur cluster binding	O60673_K1021_M2	YKKLAPLKDFWPKVP	GlyGly (K)	3.35229	9.41303e-05	6.33728e-05
O60673	REV3L	14DaysPI / 14DaysDMSO	DNA polymerase zeta catalytic subunit	nucleotide binding,DNA binding,DNA-directed DNA polymerase activity,protein binding,3'-5' exonuclease activity,metal ion binding,4 iron, 4 sulfur cluster binding	O60673_K1399_M1	NYLSSIGKLSEYRNS	GlyGly (K)	4.28963	3.27947e-05	2.75032e-05
O60673	REV3L	14DaysPI / 14DaysDMSO	DNA polymerase zeta catalytic subunit	nucleotide binding,DNA binding,DNA-directed DNA polymerase activity,protein binding,3'-5' exonuclease activity,metal ion binding,4 iron, 4 sulfur cluster binding	O60673_K1693_M1	FPGQAIEKNEFLSHD	GlyGly (K)	3.70441	0.0163412	0.0047018
O60673	REV3L	14DaysPI / 14DaysDMSO	DNA polymerase zeta catalytic subunit	nucleotide binding,DNA binding,DNA-directed DNA polymerase activity,protein binding,3'-5' exonuclease activity,metal ion binding,4 iron, 4 sulfur cluster binding	O60673_K1978_M1	SGQGVVNKGSSNSPK	GlyGly (K)	1.34589	1.14009e-05	1.20006e-05
O60673	REV3L	14DaysPI / 14DaysDMSO	DNA polymerase zeta catalytic subunit	nucleotide binding,DNA binding,DNA-directed DNA polymerase activity,protein binding,3'-5' exonuclease activity,metal ion binding,4 iron, 4 sulfur cluster binding	O60673_K2251_M1	RVLLTQAKNQFAAVN	GlyGly (K)	2.95052	4.21812e-05	3.35354e-05
O60673	REV3L	14DaysPI / 14DaysDMSO	DNA polymerase zeta catalytic subunit	nucleotide binding,DNA binding,DNA-directed DNA polymerase activity,protein binding,3'-5' exonuclease activity,metal ion binding,4 iron, 4 sulfur cluster binding	O60673_K2262_M1	AAVNTPQKETSQIDG	GlyGly (K)	4.18532	0.0055273	0.00183619
O60673	REV3L	14DaysPI / 14DaysDMSO	DNA polymerase zeta catalytic subunit	nucleotide binding,DNA binding,DNA-directed DNA polymerase activity,protein binding,3'-5' exonuclease activity,metal ion binding,4 iron, 4 sulfur cluster binding	O60673_K2352_M1	VIVIDKDKTVFSQDI	GlyGly (K)	0.462398	0.016149	0.0046536
O60673	REV3L	14DaysPI / 14DaysDMSO	DNA polymerase zeta catalytic subunit	nucleotide binding,DNA binding,DNA-directed DNA polymerase activity,protein binding,3'-5' exonuclease activity,metal ion binding,4 iron, 4 sulfur cluster binding	O60673_K2508_M1	LSDWFDNKTDLYRWK	GlyGly (K)	4.62407	0.0481952	0.012229
O60673	REV3L	14DaysPI / 14DaysDMSO	DNA polymerase zeta catalytic subunit	nucleotide binding,DNA binding,DNA-directed DNA polymerase activity,protein binding,3'-5' exonuclease activity,metal ion binding,4 iron, 4 sulfur cluster binding	O60673_K2572_M1	SMMLRIAKPMNYIPV	GlyGly (K)	3.57463	0.0165823	0.00476219
O60673	REV3L	14DaysPI / 14DaysDMSO	DNA polymerase zeta catalytic subunit	nucleotide binding,DNA binding,DNA-directed DNA polymerase activity,protein binding,3'-5' exonuclease activity,metal ion binding,4 iron, 4 sulfur cluster binding	O60673_K2678_M1	PNGVAFVKPSVRKGV	GlyGly (K)	3.59049	2.53253e-05	2.24269e-05
O60673	REV3L	14DaysPI / 14DaysDMSO	DNA polymerase zeta catalytic subunit	nucleotide binding,DNA binding,DNA-directed DNA polymerase activity,protein binding,3'-5' exonuclease activity,metal ion binding,4 iron, 4 sulfur cluster binding	O60673_K2853_M1	KDPVFDAKGIETVRR	GlyGly (K)	2.91085	0.0082972	0.00260623
O60673	REV3L	14DaysPI / 14DaysDMSO	DNA polymerase zeta catalytic subunit	nucleotide binding,DNA binding,DNA-directed DNA polymerase activity,protein binding,3'-5' exonuclease activity,metal ion binding,4 iron, 4 sulfur cluster binding	O60673_K299_M1	VPATESEKKFQKRLQ	GlyGly (K)	3.34787	3.91169e-05	3.16002e-05
O60673	REV3L	14DaysPI / 14DaysDMSO	DNA polymerase zeta catalytic subunit	nucleotide binding,DNA binding,DNA-directed DNA polymerase activity,protein binding,3'-5' exonuclease activity,metal ion binding,4 iron, 4 sulfur cluster binding	O60673_K826_M1	YKLQPGNKPSRLKLN	GlyGly (K)	2.85742	1.52678e-05	1.50722e-05
O60678	PRMT3	14DaysPI / 14DaysDMSO	Protein arginine N-methyltransferase 3	nucleic acid binding,protein binding,methyltransferase activity,histone-arginine N-methyltransferase activity,protein-arginine N-methyltransferase activity,protein-arginine omega-N asymmetric methyltransferase activity,metal ion binding	O60678_K255_M1	YQNPHIFKDKVVLDV	GlyGly (K)	1.90386	0.000536122	0.000258986
O60678	PRMT3	14DaysPI / 14DaysDMSO	Protein arginine N-methyltransferase 3	nucleic acid binding,protein binding,methyltransferase activity,histone-arginine N-methyltransferase activity,protein-arginine N-methyltransferase activity,protein-arginine omega-N asymmetric methyltransferase activity,metal ion binding	O60678_K301_M1	MDIIRLNKLEDTITL	GlyGly (K)	3.02377	0.0015925	0.000639346
O60678	PRMT3	14DaysPI / 14DaysDMSO	Protein arginine N-methyltransferase 3	nucleic acid binding,protein binding,methyltransferase activity,histone-arginine N-methyltransferase activity,protein-arginine N-methyltransferase activity,protein-arginine omega-N asymmetric methyltransferase activity,metal ion binding	O60678_K312_M1	TITLIKGKIEEVHLP	GlyGly (K)	0.551849	0.000102535	6.78605e-05
O60678	PRMT3	14DaysPI / 14DaysDMSO	Protein arginine N-methyltransferase 3	nucleic acid binding,protein binding,methyltransferase activity,histone-arginine N-methyltransferase activity,protein-arginine N-methyltransferase activity,protein-arginine omega-N asymmetric methyltransferase activity,metal ion binding	O60678_K396_M1	FKMSCMKKAVIPEAV	GlyGly (K)	4.24283	0.00157817	0.000634487
O60678	PRMT3	14DaysPI / 14DaysDMSO	Protein arginine N-methyltransferase 3	nucleic acid binding,protein binding,methyltransferase activity,histone-arginine N-methyltransferase activity,protein-arginine N-methyltransferase activity,protein-arginine omega-N asymmetric methyltransferase activity,metal ion binding	O60678_K477_M1	STGPQSTKTHWKQTV	GlyGly (K)	1.28163	0.00355174	0.00125859
O60678	PRMT3	14DaysPI / 14DaysDMSO	Protein arginine N-methyltransferase 3	nucleic acid binding,protein binding,methyltransferase activity,histone-arginine N-methyltransferase activity,protein-arginine N-methyltransferase activity,protein-arginine omega-N asymmetric methyltransferase activity,metal ion binding	O60678_K489_M1	QTVFLLEKPFSVKAG	GlyGly (K)	3.05642	0.000219613	0.000125085
O60684	KPNA6	14DaysPI / 14DaysDMSO	Importin subunit alpha-7	protein binding,nuclear localization sequence binding,protein transporter activity	O60684_K110_M1	KFRKLLSKEPSPPID	GlyGly (K)	5.38779	3.24686e-06	4.48215e-06
O60684	KPNA6	14DaysPI / 14DaysDMSO	Importin subunit alpha-7	protein binding,nuclear localization sequence binding,protein transporter activity	O60684_K134_M1	DRFVEFLKRNENCTL	GlyGly (K)	3.16906	2.81844e-05	2.43958e-05
O60684	KPNA6	14DaysPI / 14DaysDMSO	Importin subunit alpha-7	protein binding,nuclear localization sequence binding,protein transporter activity	O60684_K18_M1	NYRMKSYKNNALNPE	GlyGly (K)	2.52704	0.00179565	0.000707246
O60684	KPNA6	14DaysPI / 14DaysDMSO	Importin subunit alpha-7	protein binding,nuclear localization sequence binding,protein transporter activity	O60684_K241_M1	LSNLCRGKNPPPEFA	GlyGly (K)	6.20342	3.11681e-07	7.26656e-07
O60684	KPNA6	14DaysPI / 14DaysDMSO	Importin subunit alpha-7	protein binding,nuclear localization sequence binding,protein transporter activity	O60684_K249_M1	NPPPEFAKVSPCLPV	GlyGly (K)	5.29736	3.52672e-05	2.91151e-05
O60684	KPNA6	14DaysPI / 14DaysDMSO	Importin subunit alpha-7	protein binding,nuclear localization sequence binding,protein transporter activity	O60684_K309_M1	LLMHNDYKVASPALR	GlyGly (K)	5.41437	3.70375e-05	3.02569e-05
O60684	KPNA6	14DaysPI / 14DaysDMSO	Importin subunit alpha-7	protein binding,nuclear localization sequence binding,protein transporter activity	O60684_K354_M1	SPKESIRKEACWTIS	GlyGly (K)	5.32565	1.86633e-05	1.76473e-05
O60684	KPNA6	14DaysPI / 14DaysDMSO	Importin subunit alpha-7	protein binding,nuclear localization sequence binding,protein transporter activity	O60684_K49_M1	KREQQLFKRRNVELI	GlyGly (K)	3.49412	8.77597e-05	5.99173e-05
O60701	UGDH	14DaysPI / 14DaysDMSO	UDP-glucose 6-dehydrogenase	UDP-glucose 6-dehydrogenase activity,electron carrier activity,NAD binding	O60701_K129_M1	GYKIVTEKSTVPVRA	GlyGly (K)	3.94971	7.77565e-07	1.47298e-06
O60716	CTNND1	14DaysPI / 14DaysDMSO	Catenin delta-1	receptor binding,protein binding,protein kinase binding,cadherin binding	O60716_K25_M1	EQEAQFEKLTRALEE	GlyGly (K)	-0.156564	0.190085	0.0419987
O60716	CTNND1	14DaysPI / 14DaysDMSO	Catenin delta-1	receptor binding,protein binding,protein kinase binding,cadherin binding	O60716_K355_M1	ASLDSLRKGGPPPPN	GlyGly (K)	-1.62969	5.80102e-05	4.31361e-05
O60716	CTNND1	14DaysPI / 14DaysDMSO	Catenin delta-1	receptor binding,protein binding,protein kinase binding,cadherin binding	O60716_K383_M1	GFRLDAVKSNAAAYL	GlyGly (K)	2.57304	0.000976652	0.000424877
O60716	CTNND1	14DaysPI / 14DaysDMSO	Catenin delta-1	receptor binding,protein binding,protein kinase binding,cadherin binding	O60716_K408_M1	KTDVRKLKGIPVLVG	GlyGly (K)	1.45212	2.58453e-05	2.27865e-05
O60716	CTNND1	14DaysPI / 14DaysDMSO	Catenin delta-1	receptor binding,protein binding,protein kinase binding,cadherin binding	O60716_K421_M1	VGLLDHPKKEVHLGA	GlyGly (K)	3.22625	0.000534418	0.000258309
O60716	CTNND1	14DaysPI / 14DaysDMSO	Catenin delta-1	receptor binding,protein binding,protein kinase binding,cadherin binding	O60716_K422_M1	GLLDHPKKEVHLGAC	GlyGly (K)	-0.294951	0.0602062	0.0149127
O60716	CTNND1	14DaysPI / 14DaysDMSO	Catenin delta-1	receptor binding,protein binding,protein kinase binding,cadherin binding	O60716_K433_M1	LGACGALKNISFGRD	GlyGly (K)	3.31818	1.29143e-05	1.32182e-05
O60716	CTNND1	14DaysPI / 14DaysDMSO	Catenin delta-1	receptor binding,protein binding,protein kinase binding,cadherin binding	O60716_K444_M1	FGRDQDNKIAIKNCD	GlyGly (K)	3.49458	1.17556e-09	9.73423e-09
O60716	CTNND1	14DaysPI / 14DaysDMSO	Catenin delta-1	receptor binding,protein binding,protein kinase binding,cadherin binding	O60716_K448_M1	QDNKIAIKNCDGVPA	GlyGly (K)	4.98528	1.84997e-05	1.75274e-05
O60716	CTNND1	14DaysPI / 14DaysDMSO	Catenin delta-1	receptor binding,protein binding,protein kinase binding,cadherin binding	O60716_K517_M1	REPNEDCKPRHIEWE	GlyGly (K)	-0.763012	0.0189375	0.00535082
O60716	CTNND1	14DaysPI / 14DaysDMSO	Catenin delta-1	receptor binding,protein binding,protein kinase binding,cadherin binding	O60716_K622_M1	AASCFGAKKGKDEWF	GlyGly (K)	2.07781	0.00105524	0.000453119
O60716	CTNND1	14DaysPI / 14DaysDMSO	Catenin delta-1	receptor binding,protein binding,protein kinase binding,cadherin binding	O60716_K625_M1	CFGAKKGKDEWFSRG	GlyGly (K)	1.26667	0.0136885	0.00402637
O60716	CTNND1	14DaysPI / 14DaysDMSO	Catenin delta-1	receptor binding,protein binding,protein kinase binding,cadherin binding	O60716_K634_M1	EWFSRGKKPIEDPAN	GlyGly (K)	0.414871	0.258512	0.0554403
O60716	CTNND1	14DaysPI / 14DaysDMSO	Catenin delta-1	receptor binding,protein binding,protein kinase binding,cadherin binding	O60716_K648_M1	NDTVDFPKRTSPARG	GlyGly (K)	2.83392	1.43814e-06	2.37673e-06
O60716	CTNND1	14DaysPI / 14DaysDMSO	Catenin delta-1	receptor binding,protein binding,protein kinase binding,cadherin binding	O60716_K673_M1	RIYISLLKESKTPAI	GlyGly (K)	1.67796	3.34266e-08	1.29598e-07
O60716	CTNND1	14DaysPI / 14DaysDMSO	Catenin delta-1	receptor binding,protein binding,protein kinase binding,cadherin binding	O60716_K710_M1	RSALRQEKALSAIAD	GlyGly (K)	1.28154	0.00183373	0.000719835
O60716	CTNND1	14DaysPI / 14DaysDMSO	Catenin delta-1	receptor binding,protein binding,protein kinase binding,cadherin binding	O60716_K728_M1	NEHERVVKAASGALR	GlyGly (K)	2.33715	1.34716e-13	7.06209e-12
O60716	CTNND1	14DaysPI / 14DaysDMSO	Catenin delta-1	receptor binding,protein binding,protein kinase binding,cadherin binding	O60716_K749_M1	RNKELIGKHAIPNLV	GlyGly (K)	2.39145	3.28505e-11	5.75631e-10
O60716	CTNND1	14DaysPI / 14DaysDMSO	Catenin delta-1	receptor binding,protein binding,protein kinase binding,cadherin binding	O60716_K79_M1	DADLERQKFSDLKLN	GlyGly (K)	1.47027	0.000583125	0.000277536
O60716	CTNND1	14DaysPI / 14DaysDMSO	Catenin delta-1	receptor binding,protein binding,protein kinase binding,cadherin binding	O60716_K804_M1	RETQGIEKLVLINKS	GlyGly (K)	1.8468	5.28361e-06	6.5648e-06
O60716	CTNND1	14DaysPI / 14DaysDMSO	Catenin delta-1	receptor binding,protein binding,protein kinase binding,cadherin binding	O60716_K810_M1	EKLVLINKSGNRSEK	GlyGly (K)	1.08052	2.58496e-07	6.29512e-07
O60716	CTNND1	14DaysPI / 14DaysDMSO	Catenin delta-1	receptor binding,protein binding,protein kinase binding,cadherin binding	O60716_K833_M1	LQTIWGYKELRKPLE	GlyGly (K)	3.92368	0.00580628	0.00191525
O60716	CTNND1	14DaysPI / 14DaysDMSO	Catenin delta-1	receptor binding,protein binding,protein kinase binding,cadherin binding	O60716_K84_M1	RQKFSDLKLNGPQDH	GlyGly (K)	4.54247	4.64982e-05	3.62064e-05
O60716	CTNND1	14DaysPI / 14DaysDMSO	Catenin delta-1	receptor binding,protein binding,protein kinase binding,cadherin binding	O60716_K846_M1	LEKEGWKKSDFQVNL	GlyGly (K)	2.69272	1.26213e-07	3.61866e-07
O60725	ICMT	14DaysPI / 14DaysDMSO	Protein-S-isoprenylcysteine O-methyltransferase	protein C-terminal carboxyl O-methyltransferase activity,protein C-terminal S-isoprenylcysteine carboxyl O-methyltransferase activity	O60725_K278_M1	PTGLPFIKGVKVDL_	GlyGly (K)	2.08824	0.000152185	9.31294e-05
O60733	PLA2G6	14DaysPI / 14DaysDMSO	85/88 kDa calcium-independent phospholipase A2	phospholipase A2 activity,calmodulin binding,hydrolase activity,serine hydrolase activity,protein kinase binding,ATP-dependent protein binding,calcium-independent phospholipase A2 activity,Requires Ontology	O60733_K25_M1	FSNPFRVKEVAVADY	GlyGly (K)	4.61392	1.92113e-07	5.00601e-07
O60733	PLA2G6	14DaysPI / 14DaysDMSO	85/88 kDa calcium-independent phospholipase A2	phospholipase A2 activity,calmodulin binding,hydrolase activity,serine hydrolase activity,protein kinase binding,ATP-dependent protein binding,calcium-independent phospholipase A2 activity,Requires Ontology	O60733_K295_M1	ASPLHWAKNAEMARM	GlyGly (K)	2.49866	0.0111578	0.00336982
O60733	PLA2G6	14DaysPI / 14DaysDMSO	85/88 kDa calcium-independent phospholipase A2	phospholipase A2 activity,calmodulin binding,hydrolase activity,serine hydrolase activity,protein kinase binding,ATP-dependent protein binding,calcium-independent phospholipase A2 activity,Requires Ontology	O60733_K400_M1	IGRLVTRKAILTLLR	GlyGly (K)	3.53103	0.000667808	0.000310278
O60733	PLA2G6	14DaysPI / 14DaysDMSO	85/88 kDa calcium-independent phospholipase A2	phospholipase A2 activity,calmodulin binding,hydrolase activity,serine hydrolase activity,protein kinase binding,ATP-dependent protein binding,calcium-independent phospholipase A2 activity,Requires Ontology	O60733_K725_M1	AKTVFGAKELGKMVV	GlyGly (K)	3.22888	4.39061e-08	1.60081e-07
O60749	SNX2	14DaysPI / 14DaysDMSO	Sorting nexin-2	epidermal growth factor receptor binding,insulin receptor binding,protein binding,phosphatidylinositol binding,protein homodimerization activity,cadherin binding,protein heterodimerization activity,transferrin receptor binding,leptin receptor binding	O60749_K116_M1	IAPRIESKSMSAPVI	GlyGly (K)	-0.161918	0.383443	0.0789824
O60749	SNX2	14DaysPI / 14DaysDMSO	Sorting nexin-2	epidermal growth factor receptor binding,insulin receptor binding,protein binding,phosphatidylinositol binding,protein homodimerization activity,cadherin binding,protein heterodimerization activity,transferrin receptor binding,leptin receptor binding	O60749_K167_M1	MAYRVTTKTSLSMFS	GlyGly (K)	-0.224981	0.106398	0.0248702
O60749	SNX2	14DaysPI / 14DaysDMSO	Sorting nexin-2	epidermal growth factor receptor binding,insulin receptor binding,protein binding,phosphatidylinositol binding,protein homodimerization activity,cadherin binding,protein heterodimerization activity,transferrin receptor binding,leptin receptor binding	O60749_K181_M1	SKSEFSVKRRFSDFL	GlyGly (K)	3.72027	5.95772e-06	7.21617e-06
O60749	SNX2	14DaysPI / 14DaysDMSO	Sorting nexin-2	epidermal growth factor receptor binding,insulin receptor binding,protein binding,phosphatidylinositol binding,protein homodimerization activity,cadherin binding,protein heterodimerization activity,transferrin receptor binding,leptin receptor binding	O60749_K193_M1	DFLGLHSKLASKYLH	GlyGly (K)	3.37889	0.0013748	0.000565148
O60749	SNX2	14DaysPI / 14DaysDMSO	Sorting nexin-2	epidermal growth factor receptor binding,insulin receptor binding,protein binding,phosphatidylinositol binding,protein homodimerization activity,cadherin binding,protein heterodimerization activity,transferrin receptor binding,leptin receptor binding	O60749_K197_M1	LHSKLASKYLHVGYI	GlyGly (K)	5.70907	2.32501e-09	1.65498e-08
O60749	SNX2	14DaysPI / 14DaysDMSO	Sorting nexin-2	epidermal growth factor receptor binding,insulin receptor binding,protein binding,phosphatidylinositol binding,protein homodimerization activity,cadherin binding,protein heterodimerization activity,transferrin receptor binding,leptin receptor binding	O60749_K211_M1	IVPPAPEKSIVGMTK	GlyGly (K)	5.54494	3.25269e-06	4.48837e-06
O60749	SNX2	14DaysPI / 14DaysDMSO	Sorting nexin-2	epidermal growth factor receptor binding,insulin receptor binding,protein binding,phosphatidylinositol binding,protein homodimerization activity,cadherin binding,protein heterodimerization activity,transferrin receptor binding,leptin receptor binding	O60749_K218_M1	KSIVGMTKVKVGKED	GlyGly (K)	2.61812	0.000447604	0.000223335
O60749	SNX2	14DaysPI / 14DaysDMSO	Sorting nexin-2	epidermal growth factor receptor binding,insulin receptor binding,protein binding,phosphatidylinositol binding,protein homodimerization activity,cadherin binding,protein heterodimerization activity,transferrin receptor binding,leptin receptor binding	O60749_K223_M1	MTKVKVGKEDSSSTE	GlyGly (K)	2.68087	1.00526e-07	3.03756e-07
O60749	SNX2	14DaysPI / 14DaysDMSO	Sorting nexin-2	epidermal growth factor receptor binding,insulin receptor binding,protein binding,phosphatidylinositol binding,protein homodimerization activity,cadherin binding,protein heterodimerization activity,transferrin receptor binding,leptin receptor binding	O60749_K234_M1	SSTEFVEKRRAALER	GlyGly (K)	3.96773	2.47754e-06	3.63041e-06
O60749	SNX2	14DaysPI / 14DaysDMSO	Sorting nexin-2	epidermal growth factor receptor binding,insulin receptor binding,protein binding,phosphatidylinositol binding,protein homodimerization activity,cadherin binding,protein heterodimerization activity,transferrin receptor binding,leptin receptor binding	O60749_K248_M1	RYLQRTVKHPTLLQD	GlyGly (K)	4.91181	6.71683e-08	2.22694e-07
O60749	SNX2	14DaysPI / 14DaysDMSO	Sorting nexin-2	epidermal growth factor receptor binding,insulin receptor binding,protein binding,phosphatidylinositol binding,protein homodimerization activity,cadherin binding,protein heterodimerization activity,transferrin receptor binding,leptin receptor binding	O60749_K287_M1	GILRMVNKAADAVNK	GlyGly (K)	2.82651	3.93074e-05	3.17241e-05
O60749	SNX2	14DaysPI / 14DaysDMSO	Sorting nexin-2	epidermal growth factor receptor binding,insulin receptor binding,protein binding,phosphatidylinositol binding,protein homodimerization activity,cadherin binding,protein heterodimerization activity,transferrin receptor binding,leptin receptor binding	O60749_K294_M1	KAADAVNKMTIKMNE	GlyGly (K)	1.51388	0.000157791	9.58457e-05
O60749	SNX2	14DaysPI / 14DaysDMSO	Sorting nexin-2	epidermal growth factor receptor binding,insulin receptor binding,protein binding,phosphatidylinositol binding,protein homodimerization activity,cadherin binding,protein heterodimerization activity,transferrin receptor binding,leptin receptor binding	O60749_K309_M1	SDAWFEEKQQQFENL	GlyGly (K)	5.57935	0.0273184	0.00738988
O60749	SNX2	14DaysPI / 14DaysDMSO	Sorting nexin-2	epidermal growth factor receptor binding,insulin receptor binding,protein binding,phosphatidylinositol binding,protein homodimerization activity,cadherin binding,protein heterodimerization activity,transferrin receptor binding,leptin receptor binding	O60749_K335_M1	EALVCHRKELSANTA	GlyGly (K)	2.09765	0.000135781	8.49671e-05
O60749	SNX2	14DaysPI / 14DaysDMSO	Sorting nexin-2	epidermal growth factor receptor binding,insulin receptor binding,protein binding,phosphatidylinositol binding,protein homodimerization activity,cadherin binding,protein heterodimerization activity,transferrin receptor binding,leptin receptor binding	O60749_K346_M1	ANTAAFAKSAAMLGN	GlyGly (K)	3.98395	3.50712e-05	2.89862e-05
O60749	SNX2	14DaysPI / 14DaysDMSO	Sorting nexin-2	epidermal growth factor receptor binding,insulin receptor binding,protein binding,phosphatidylinositol binding,protein homodimerization activity,cadherin binding,protein heterodimerization activity,transferrin receptor binding,leptin receptor binding	O60749_K426_M1	DAQITLLKKREAEAK	GlyGly (K)	3.77561	0.0019781	0.000767199
O60749	SNX2	14DaysPI / 14DaysDMSO	Sorting nexin-2	epidermal growth factor receptor binding,insulin receptor binding,protein binding,phosphatidylinositol binding,protein homodimerization activity,cadherin binding,protein heterodimerization activity,transferrin receptor binding,leptin receptor binding	O60749_K433_M1	KKREAEAKMMVANKP	GlyGly (K)	1.24879	0.00332099	0.00118861
O60749	SNX2	14DaysPI / 14DaysDMSO	Sorting nexin-2	epidermal growth factor receptor binding,insulin receptor binding,protein binding,phosphatidylinositol binding,protein homodimerization activity,cadherin binding,protein heterodimerization activity,transferrin receptor binding,leptin receptor binding	O60749_K447_M1	PDKIQQAKNEIREWE	GlyGly (K)	0.346369	0.0147007	0.0042859
O60749	SNX2	14DaysPI / 14DaysDMSO	Sorting nexin-2	epidermal growth factor receptor binding,insulin receptor binding,protein binding,phosphatidylinositol binding,protein homodimerization activity,cadherin binding,protein heterodimerization activity,transferrin receptor binding,leptin receptor binding	O60749_K487_M1	KERVKDFKTVIIKYL	GlyGly (K)	1.2048	0.00284405	0.00104209
O60749	SNX2	14DaysPI / 14DaysDMSO	Sorting nexin-2	epidermal growth factor receptor binding,insulin receptor binding,protein binding,phosphatidylinositol binding,protein homodimerization activity,cadherin binding,protein heterodimerization activity,transferrin receptor binding,leptin receptor binding	O60749_K516_M1	EAFLPEAKAIA____	GlyGly (K)	5.23784	0.000723486	0.000331427
O60762	DPM1	14DaysPI / 14DaysDMSO	Dolichol-phosphate mannosyltransferase subunit 1	dolichyl-phosphate-mannose-protein mannosyltransferase activity,dolichyl-phosphate beta-D-mannosyltransferase activity,protein binding	O60762_K136_M1	PEFIRKQKEGNFDIV	GlyGly (K)	4.29315	3.27853e-06	4.51624e-06
O60762	DPM1	14DaysPI / 14DaysDMSO	Dolichol-phosphate mannosyltransferase subunit 1	dolichyl-phosphate-mannose-protein mannosyltransferase activity,dolichyl-phosphate beta-D-mannosyltransferase activity,protein binding	O60762_K149_M1	IVSGTRYKGNGGVYG	GlyGly (K)	4.5892	1.25756e-05	1.29459e-05
O60762	DPM1	14DaysPI / 14DaysDMSO	Dolichol-phosphate mannosyltransferase subunit 1	dolichyl-phosphate-mannose-protein mannosyltransferase activity,dolichyl-phosphate beta-D-mannosyltransferase activity,protein binding	O60762_K160_M1	GVYGWDLKRKIISRG	GlyGly (K)	3.81546	2.38236e-05	2.13769e-05
O60762	DPM1	14DaysPI / 14DaysDMSO	Dolichol-phosphate mannosyltransferase subunit 1	dolichyl-phosphate-mannose-protein mannosyltransferase activity,dolichyl-phosphate beta-D-mannosyltransferase activity,protein binding	O60762_K197_M1	YRKEVLEKLIEKCVS	GlyGly (K)	0.627222	0.0860944	0.0205497
O60762	DPM1	14DaysPI / 14DaysDMSO	Dolichol-phosphate mannosyltransferase subunit 1	dolichyl-phosphate-mannose-protein mannosyltransferase activity,dolichyl-phosphate beta-D-mannosyltransferase activity,protein binding	O60762_K240_M1	DRVYGESKLGGNEIV	GlyGly (K)	6.04355	4.73752e-06	6.02925e-06
O60762	DPM1	14DaysPI / 14DaysDMSO	Dolichol-phosphate mannosyltransferase subunit 1	dolichyl-phosphate-mannose-protein mannosyltransferase activity,dolichyl-phosphate beta-D-mannosyltransferase activity,protein binding	O60762_K26_M1	VRSPRQNKYSVLLPT	GlyGly (K)	5.90939	2.49247e-07	6.12077e-07
O60762	DPM1	14DaysPI / 14DaysDMSO	Dolichol-phosphate mannosyltransferase subunit 1	dolichyl-phosphate-mannose-protein mannosyltransferase activity,dolichyl-phosphate beta-D-mannosyltransferase activity,protein binding	O60762_K80_M1	DVAEQLEKIYGSDRI	GlyGly (K)	6.77072	3.39171e-08	1.31043e-07
O60762	DPM1	14DaysPI / 14DaysDMSO	Dolichol-phosphate mannosyltransferase subunit 1	dolichyl-phosphate-mannose-protein mannosyltransferase activity,dolichyl-phosphate beta-D-mannosyltransferase activity,protein binding	O60762_K95_M1	LLRPREKKLGLGTAY	GlyGly (K)	3.16876	2.29888e-06	3.42328e-06
O60763	USO1	14DaysPI / 14DaysDMSO	General vesicular transport factor p115	RNA binding,protein binding,protein transporter activity,cadherin binding	O60763_K202_M1	RSNGAIQKIVAFENA	GlyGly (K)	-0.968668	0.316199	0.0664502
O60763	USO1	14DaysPI / 14DaysDMSO	General vesicular transport factor p115	RNA binding,protein binding,protein transporter activity,cadherin binding	O60763_K586_M1	EKLGFISKHELYSRA	GlyGly (K)	0.730679	0.0927504	0.0219788
O60763	USO1	14DaysPI / 14DaysDMSO	General vesicular transport factor p115	RNA binding,protein binding,protein transporter activity,cadherin binding	O60763_K626_M1	ELEGVITKAIYKSSE	GlyGly (K)	-2.43494	0.0318131	0.00845822
O60763	USO1	14DaysPI / 14DaysDMSO	General vesicular transport factor p115	RNA binding,protein binding,protein transporter activity,cadherin binding	O60763_K643_M1	KKEEEVKKTLEQHDN	GlyGly (K)	-2.11507	0.000782802	0.000353694
O60784	TOM1	14DaysPI / 14DaysDMSO	Target of Myb protein 1	protein binding,clathrin binding	O60784_K106_M1	LVRTILPKNNPPTIV	GlyGly (K)	-0.945348	0.000898743	0.000396606
O60784	TOM1	14DaysPI / 14DaysDMSO	Target of Myb protein 1	protein binding,clathrin binding	O60784_K147_M1	IYEDLRRKGLEFPMT	GlyGly (K)	1.02993	0.0350651	0.00922037
O60784	TOM1	14DaysPI / 14DaysDMSO	Target of Myb protein 1	protein binding,clathrin binding	O60784_K311_M1	FRTGQTTKAPSEAEP	GlyGly (K)	0.204509	0.959492	0.175701
O60784	TOM1	14DaysPI / 14DaysDMSO	Target of Myb protein 1	protein binding,clathrin binding	O60784_K385_M1	ADQRKEVKYEAPQAT	GlyGly (K)	-1.44054	0.003185	0.0011472
O60784	TOM1	14DaysPI / 14DaysDMSO	Target of Myb protein 1	protein binding,clathrin binding	O60784_K445_M1	VTSEEFDKFLEERAK	GlyGly (K)	-2.09385	0.307092	0.0647307
O60826	CCDC22	14DaysPI / 14DaysDMSO	Coiled-coil domain-containing protein 22	protein binding,cullin family protein binding	O60826_K151_M1	PPHLRTPKLQHLQGS	GlyGly (K)	0.531744	0.143687	0.0326231
O60826	CCDC22	14DaysPI / 14DaysDMSO	Coiled-coil domain-containing protein 22	protein binding,cullin family protein binding	O60826_K162_M1	LQGSALQKPFHASRL	GlyGly (K)	2.89923	0.000546102	0.000262966
O60826	CCDC22	14DaysPI / 14DaysDMSO	Coiled-coil domain-containing protein 22	protein binding,cullin family protein binding	O60826_K250_M1	AQRQRLQKQLTEHLR	GlyGly (K)	2.68704	1.4043e-07	3.93076e-07
O60826	CCDC22	14DaysPI / 14DaysDMSO	Coiled-coil domain-containing protein 22	protein binding,cullin family protein binding	O60826_K284_M1	QAWGAGAKTGAPKGS	GlyGly (K)	5.56828	0.0151869	0.00440964
O60826	CCDC22	14DaysPI / 14DaysDMSO	Coiled-coil domain-containing protein 22	protein binding,cullin family protein binding	O60826_K402_M1	DGTANLAKLQLVVEN	GlyGly (K)	4.36824	0.0251785	0.00687592
O60830	TIMM17B	14DaysPI / 14DaysDMSO	Mitochondrial import inner membrane translocase subunit Tim17-B	protein binding,P-P-bond-hydrolysis-driven protein transmembrane transporter activity,protein channel activity	O60830_K157_M1	DPSQLPPKDGTPAPG	GlyGly (K)	1.89417	0.113431	0.0263497
O60830	TIMM17B	14DaysPI / 14DaysDMSO	Mitochondrial import inner membrane translocase subunit Tim17-B	protein binding,P-P-bond-hydrolysis-driven protein transmembrane transporter activity,protein channel activity	O60830_K86_M1	GLVRLRGKEDPWNSI	GlyGly (K)	6.88567	0.000172386	0.000102876
O60831	PRAF2	14DaysPI / 14DaysDMSO	PRA1 family protein 2		O60831_K159_M1	KIESIGLKRTPMGLL	GlyGly (K)	0.0597068	0.919909	0.169668
O60832	DKC1	14DaysPI / 14DaysDMSO	H/ACA ribonucleoprotein complex subunit DKC1	telomerase activity,RNA binding,protein binding,pseudouridine synthase activity,box H/ACA snoRNA binding,telomerase RNA binding	O60832_K151_M1	KSQQSAGKEYVGIVR	GlyGly (K)	1.86644	1.00172e-05	1.08382e-05
O60832	DKC1	14DaysPI / 14DaysDMSO	H/ACA ribonucleoprotein complex subunit DKC1	telomerase activity,RNA binding,protein binding,pseudouridine synthase activity,box H/ACA snoRNA binding,telomerase RNA binding	O60832_K191_M1	PPLIAAVKRQLRVRT	GlyGly (K)	2.94227	0.0944723	0.0223459
O60832	DKC1	14DaysPI / 14DaysDMSO	H/ACA ribonucleoprotein complex subunit DKC1	telomerase activity,RNA binding,protein binding,pseudouridine synthase activity,box H/ACA snoRNA binding,telomerase RNA binding	O60832_K257_M1	RSGVMSEKDHMVTMH	GlyGly (K)	0.11422	0.0415226	0.0107104
O60832	DKC1	14DaysPI / 14DaysDMSO	H/ACA ribonucleoprotein complex subunit DKC1	telomerase activity,RNA binding,protein binding,pseudouridine synthase activity,box H/ACA snoRNA binding,telomerase RNA binding	O60832_K39_M1	HAEEFLIKPESKVAK	GlyGly (K)	0.0703817	0.958635	0.175573
O60841	EIF5B	14DaysPI / 14DaysDMSO	Eukaryotic translation initiation factor 5B	RNA binding,translation initiation factor activity,GTPase activity,protein binding,GTP binding,metal ion binding	O60841_K1015_M1	INIGPVHKKDVMKAS	GlyGly (K)	3.77754	0.00107307	0.000459519
O60841	EIF5B	14DaysPI / 14DaysDMSO	Eukaryotic translation initiation factor 5B	RNA binding,translation initiation factor activity,GTPase activity,protein binding,GTP binding,metal ion binding	O60841_K1093_M1	HIAVFPCKIKILPQY	GlyGly (K)	3.1606	0.000874283	0.000387641
O60841	EIF5B	14DaysPI / 14DaysDMSO	Eukaryotic translation initiation factor 5B	RNA binding,translation initiation factor activity,GTPase activity,protein binding,GTP binding,metal ion binding	O60841_K1095_M1	AVFPCKIKILPQYIF	GlyGly (K)	4.50912	0.00724375	0.00231745
O60841	EIF5B	14DaysPI / 14DaysDMSO	Eukaryotic translation initiation factor 5B	RNA binding,translation initiation factor activity,GTPase activity,protein binding,GTP binding,metal ion binding	O60841_K1170_M1	PIPGESPKMFGRHFE	GlyGly (K)	4.40098	4.45592e-05	3.50096e-05
O60841	EIF5B	14DaysPI / 14DaysDMSO	Eukaryotic translation initiation factor 5B	RNA binding,translation initiation factor activity,GTPase activity,protein binding,GTP binding,metal ion binding	O60841_K1185_M1	ATDILVSKISRQSID	GlyGly (K)	3.80402	3.72799e-06	4.99563e-06
O60841	EIF5B	14DaysPI / 14DaysDMSO	Eukaryotic translation initiation factor 5B	RNA binding,translation initiation factor activity,GTPase activity,protein binding,GTP binding,metal ion binding	O60841_K436_M1	QGVEVPSKDSLPKKR	GlyGly (K)	0.299707	0.0871937	0.0207859
O60841	EIF5B	14DaysPI / 14DaysDMSO	Eukaryotic translation initiation factor 5B	RNA binding,translation initiation factor activity,GTPase activity,protein binding,GTP binding,metal ion binding	O60841_K73_M1	SLEAQGIKADRETVA	GlyGly (K)	-2.50251	0.00240854	0.000905479
O60841	EIF5B	14DaysPI / 14DaysDMSO	Eukaryotic translation initiation factor 5B	RNA binding,translation initiation factor activity,GTPase activity,protein binding,GTP binding,metal ion binding	O60841_K777_M1	SDVAATLKKQKKNTK	GlyGly (K)	3.69103	1.46483e-05	1.45888e-05
O60841	EIF5B	14DaysPI / 14DaysDMSO	Eukaryotic translation initiation factor 5B	RNA binding,translation initiation factor activity,GTPase activity,protein binding,GTP binding,metal ion binding	O60841_K883_M1	ILINGRLKEGDTIIV	GlyGly (K)	4.05081	0.00531372	0.00177485
O60841	EIF5B	14DaysPI / 14DaysDMSO	Eukaryotic translation initiation factor 5B	RNA binding,translation initiation factor activity,GTPase activity,protein binding,GTP binding,metal ion binding	O60841_K923_M1	KNQYEKHKEVEAAQG	GlyGly (K)	0.368809	0.00303987	0.00110263
O60841	EIF5B	14DaysPI / 14DaysDMSO	Eukaryotic translation initiation factor 5B	RNA binding,translation initiation factor activity,GTPase activity,protein binding,GTP binding,metal ion binding	O60841_K932_M1	VEAAQGVKILGKDLE	GlyGly (K)	2.47185	0.00206136	0.000794242
O60841	EIF5B	14DaysPI / 14DaysDMSO	Eukaryotic translation initiation factor 5B	RNA binding,translation initiation factor activity,GTPase activity,protein binding,GTP binding,metal ion binding	O60841_K952_M1	LPLLVAYKEDEIPVL	GlyGly (K)	-0.00707223	0.484242	0.0972079
O60841	EIF5B	14DaysPI / 14DaysDMSO	Eukaryotic translation initiation factor 5B	RNA binding,translation initiation factor activity,GTPase activity,protein binding,GTP binding,metal ion binding	O60841_K975_M1	KQTLNAIKLEEKGVY	GlyGly (K)	2.65553	9.01917e-05	6.12348e-05
O60858	TRIM13	14DaysPI / 14DaysDMSO	E3 ubiquitin-protein ligase TRIM13	ubiquitin-protein transferase activity,signal transducer activity,protein binding,zinc ion binding,ubiquitin protein ligase activity involved in ERAD pathway	O60858_K168_M1	LDTLETSKRKSLQLL	GlyGly (K)	4.12864	3.09986e-14	2.15699e-12
O60858	TRIM13	14DaysPI / 14DaysDMSO	E3 ubiquitin-protein ligase TRIM13	ubiquitin-protein transferase activity,signal transducer activity,protein binding,zinc ion binding,ubiquitin protein ligase activity involved in ERAD pathway	O60858_K170_M1	TLETSKRKSLQLLTK	GlyGly (K)	3.33291	4.47458e-05	3.51223e-05
O60858	TRIM13	14DaysPI / 14DaysDMSO	E3 ubiquitin-protein ligase TRIM13	ubiquitin-protein transferase activity,signal transducer activity,protein binding,zinc ion binding,ubiquitin protein ligase activity involved in ERAD pathway	O60858_K177_M1	KSLQLLTKDSDKVKE	GlyGly (K)	4.18336	0.000192654	0.000112524
O60858	TRIM13	14DaysPI / 14DaysDMSO	E3 ubiquitin-protein ligase TRIM13	ubiquitin-protein transferase activity,signal transducer activity,protein binding,zinc ion binding,ubiquitin protein ligase activity involved in ERAD pathway	O60858_K221_M1	AYDPEINKLNTILQE	GlyGly (K)	5.25862	0.0200581	0.00562755
O60858	TRIM13	14DaysPI / 14DaysDMSO	E3 ubiquitin-protein ligase TRIM13	ubiquitin-protein transferase activity,signal transducer activity,protein binding,zinc ion binding,ubiquitin protein ligase activity involved in ERAD pathway	O60858_K290_M1	TSQWEDIKLVDVDKL	GlyGly (K)	3.73259	0.000111056	7.23533e-05
O60858	TRIM13	14DaysPI / 14DaysDMSO	E3 ubiquitin-protein ligase TRIM13	ubiquitin-protein transferase activity,signal transducer activity,protein binding,zinc ion binding,ubiquitin protein ligase activity involved in ERAD pathway	O60858_K296_M1	IKLVDVDKLSLPQDT	GlyGly (K)	4.33983	0.000947632	0.000414463
O60869	EDF1	14DaysPI / 14DaysDMSO	Endothelial differentiation-related factor 1	transcription coactivator activity,RNA binding,protein binding,calmodulin binding,sequence-specific DNA binding,transcription factor activity, sequence-specific DNA binding,histone acetyltransferase activity,methyltransferase activity	O60869_K102_M1	LATKINEKPQVIADY	GlyGly (K)	-3.02763	0.000300201	0.00016117
O60869	EDF1	14DaysPI / 14DaysDMSO	Endothelial differentiation-related factor 1	transcription coactivator activity,RNA binding,protein binding,calmodulin binding,sequence-specific DNA binding,transcription factor activity, sequence-specific DNA binding,histone acetyltransferase activity,methyltransferase activity	O60869_K143_M1	DIGKPIEKGPRAK__	GlyGly (K)	-2.63181	2.37249e-05	2.13042e-05
O60869	EDF1	14DaysPI / 14DaysDMSO	Endothelial differentiation-related factor 1	transcription coactivator activity,RNA binding,protein binding,calmodulin binding,sequence-specific DNA binding,transcription factor activity, sequence-specific DNA binding,histone acetyltransferase activity,methyltransferase activity	O60869_K25_M1	TAAQAKSKQAILAAQ	GlyGly (K)	-2.51919	5.29737e-05	4.01397e-05
O60869	EDF1	14DaysPI / 14DaysDMSO	Endothelial differentiation-related factor 1	transcription coactivator activity,RNA binding,protein binding,calmodulin binding,sequence-specific DNA binding,transcription factor activity, sequence-specific DNA binding,histone acetyltransferase activity,methyltransferase activity	O60869_K50_M1	KWAAGQNKQHSITKN	GlyGly (K)	-0.398872	0.625347	0.121803
O60869	EDF1	14DaysPI / 14DaysDMSO	Endothelial differentiation-related factor 1	transcription coactivator activity,RNA binding,protein binding,calmodulin binding,sequence-specific DNA binding,transcription factor activity, sequence-specific DNA binding,histone acetyltransferase activity,methyltransferase activity	O60869_K79_M1	RVTLEVGKVIQQGRQ	GlyGly (K)	-2.23002	0.00763209	0.00242479
O60869	EDF1	14DaysPI / 14DaysDMSO	Endothelial differentiation-related factor 1	transcription coactivator activity,RNA binding,protein binding,calmodulin binding,sequence-specific DNA binding,transcription factor activity, sequence-specific DNA binding,histone acetyltransferase activity,methyltransferase activity	O60869_K93_M1	QSKGLTQKDLATKIN	GlyGly (K)	-2.37756	0.000494191	0.000242218
O60884	DNAJA2	14DaysPI / 14DaysDMSO	DnaJ homolog subfamily A member 2	ATPase activator activity,protein binding,ATP binding,heat shock protein binding,metal ion binding,unfolded protein binding,chaperone binding	O60884_K134_M1	LYNGKTTKLQLSKNV	GlyGly (K)	-1.69764	0.00018355	0.000108207
O60884	DNAJA2	14DaysPI / 14DaysDMSO	DnaJ homolog subfamily A member 2	ATPase activator activity,protein binding,ATP binding,heat shock protein binding,metal ion binding,unfolded protein binding,chaperone binding	O60884_K152_M1	ACSGQGGKSGAVQKC	GlyGly (K)	-1.49409	8.22467e-05	5.69133e-05
O60884	DNAJA2	14DaysPI / 14DaysDMSO	DnaJ homolog subfamily A member 2	ATPase activator activity,protein binding,ATP binding,heat shock protein binding,metal ion binding,unfolded protein binding,chaperone binding	O60884_K199_M1	EGEVINEKDRCKKCE	GlyGly (K)	-0.870277	0.0528408	0.0132732
O60884	DNAJA2	14DaysPI / 14DaysDMSO	DnaJ homolog subfamily A member 2	ATPase activator activity,protein binding,ATP binding,heat shock protein binding,metal ion binding,unfolded protein binding,chaperone binding	O60884_K25_M1	GASENELKKAYRKLA	GlyGly (K)	-4.4053	0.12263	0.0282729
O60884	DNAJA2	14DaysPI / 14DaysDMSO	DnaJ homolog subfamily A member 2	ATPase activator activity,protein binding,ATP binding,heat shock protein binding,metal ion binding,unfolded protein binding,chaperone binding	O60884_K302_M1	VVKYPPGKVIEPGCV	GlyGly (K)	-1.02756	0.0157698	0.00455774
O60884	DNAJA2	14DaysPI / 14DaysDMSO	DnaJ homolog subfamily A member 2	ATPase activator activity,protein binding,ATP binding,heat shock protein binding,metal ion binding,unfolded protein binding,chaperone binding	O60884_K33_M1	KAYRKLAKEYHPDKN	GlyGly (K)	0.186585	0.753629	0.143275
O60884	DNAJA2	14DaysPI / 14DaysDMSO	DnaJ homolog subfamily A member 2	ATPase activator activity,protein binding,ATP binding,heat shock protein binding,metal ion binding,unfolded protein binding,chaperone binding	O60884_K39_M1	AKEYHPDKNPNAGDK	GlyGly (K)	-0.896169	0.000644403	0.00030134
O60884	DNAJA2	14DaysPI / 14DaysDMSO	DnaJ homolog subfamily A member 2	ATPase activator activity,protein binding,ATP binding,heat shock protein binding,metal ion binding,unfolded protein binding,chaperone binding	O60884_K46_M1	KNPNAGDKFKEISFA	GlyGly (K)	-0.0317495	0.0203394	0.00569694
O60921	HUS1	14DaysPI / 14DaysDMSO	Checkpoint protein HUS1	protein binding	O60921_K136_M1	VTHDIPIKVIPRKLW	GlyGly (K)	4.60193	1.02539e-08	5.20913e-08
O60921	HUS1	14DaysPI / 14DaysDMSO	Checkpoint protein HUS1	protein binding	O60921_K164_M1	SIYLPVLKTMKSVVE	GlyGly (K)	6.63028	0.00112498	0.000478031
O60921	HUS1	14DaysPI / 14DaysDMSO	Checkpoint protein HUS1	protein binding	O60921_K236_M1	EVHIDIRKLLQFLAG	GlyGly (K)	3.60232	0.00084301	0.000376166
O60925	PFDN1	14DaysPI / 14DaysDMSO	Prefoldin subunit 1	transcription factor activity, sequence-specific DNA binding,protein binding involved in protein folding,unfolded protein binding	O60925_K10_M1	APVDLELKKAFTELQ	GlyGly (K)	-2.25298	0.00180753	0.000711158
O60925	PFDN1	14DaysPI / 14DaysDMSO	Prefoldin subunit 1	transcription factor activity, sequence-specific DNA binding,protein binding involved in protein folding,unfolded protein binding	O60925_K106_M1	SYLERSVKEAEDNIR	GlyGly (K)	-1.626	0.00116303	0.000491413
O60925	PFDN1	14DaysPI / 14DaysDMSO	Prefoldin subunit 1	transcription factor activity, sequence-specific DNA binding,protein binding involved in protein folding,unfolded protein binding	O60925_K11_M1	PVDLELKKAFTELQA	GlyGly (K)	-2.37663	0.00967764	0.00297772
O60925	PFDN1	14DaysPI / 14DaysDMSO	Prefoldin subunit 1	transcription factor activity, sequence-specific DNA binding,protein binding involved in protein folding,unfolded protein binding	O60925_K28_M1	IDTQQKVKLADIQIE	GlyGly (K)	-2.45254	0.0514539	0.012962
O60930	RNASEH1	14DaysPI / 14DaysDMSO	Ribonuclease H1	magnesium ion binding,nucleic acid binding,RNA binding,RNA-DNA hybrid ribonuclease activity,ribonuclease activity	O60930_K241_M1	AGKEVINKEDFVALE	GlyGly (K)	5.60659	1.19644e-07	3.47101e-07
O60930	RNASEH1	14DaysPI / 14DaysDMSO	Ribonuclease H1	magnesium ion binding,nucleic acid binding,RNA binding,RNA-DNA hybrid ribonuclease activity,ribonuclease activity	O60930_K73_M1	EAWAFVRKSASPEVS	GlyGly (K)	2.00572	6.22939e-05	4.56453e-05
O60930	RNASEH1	14DaysPI / 14DaysDMSO	Ribonuclease H1	magnesium ion binding,nucleic acid binding,RNA binding,RNA-DNA hybrid ribonuclease activity,ribonuclease activity	O60930_K94_M1	HGQESEAKASKRLRE	GlyGly (K)	0.335328	0.00459338	0.001567
O60934	NBN	14DaysPI / 14DaysDMSO	Nibrin	damaged DNA binding,protein binding,transcription factor binding,protein N-terminus binding,ATP-dependent DNA helicase activity	O60934_K92_M1	NGFSRTLKSGDGITF	GlyGly (K)	4.64928	0.000307233	0.000164263
O60942	RNGTT	14DaysPI / 14DaysDMSO	mRNA-capping enzyme	mRNA guanylyltransferase activity,polynucleotide 5'-phosphatase activity,protein tyrosine phosphatase activity,protein binding,GTP binding,protein tyrosine/serine/threonine phosphatase activity,RNA guanylyltransferase activity,triphosphatase activity	O60942_K171_M1	IYKGDYLKELFRRYG	GlyGly (K)	3.4348	0.00193455	0.000753002
O60942	RNGTT	14DaysPI / 14DaysDMSO	mRNA-capping enzyme	mRNA guanylyltransferase activity,polynucleotide 5'-phosphatase activity,protein tyrosine phosphatase activity,protein binding,GTP binding,protein tyrosine/serine/threonine phosphatase activity,RNA guanylyltransferase activity,triphosphatase activity	O60942_K220_M1	GSSASFGKRRKERLK	GlyGly (K)	1.34467	0.00938101	0.00289842
O60942	RNGTT	14DaysPI / 14DaysDMSO	mRNA-capping enzyme	mRNA guanylyltransferase activity,polynucleotide 5'-phosphatase activity,protein tyrosine phosphatase activity,protein binding,GTP binding,protein tyrosine/serine/threonine phosphatase activity,RNA guanylyltransferase activity,triphosphatase activity	O60942_K249_M1	TQVTTQPKLGEVQQK	GlyGly (K)	2.45493	0.000766931	0.000347731
O60942	RNGTT	14DaysPI / 14DaysDMSO	mRNA-capping enzyme	mRNA guanylyltransferase activity,polynucleotide 5'-phosphatase activity,protein tyrosine phosphatase activity,protein binding,GTP binding,protein tyrosine/serine/threonine phosphatase activity,RNA guanylyltransferase activity,triphosphatase activity	O60942_K28_M1	AGRFLPLKTMLGPRY	GlyGly (K)	4.14587	0.00411391	0.001426
O60942	RNGTT	14DaysPI / 14DaysDMSO	mRNA-capping enzyme	mRNA guanylyltransferase activity,polynucleotide 5'-phosphatase activity,protein tyrosine phosphatase activity,protein binding,GTP binding,protein tyrosine/serine/threonine phosphatase activity,RNA guanylyltransferase activity,triphosphatase activity	O60942_K403_M1	MKTGLIDKTQEPFSV	GlyGly (K)	2.77418	0.0901224	0.0214151
O75027	ABCB7	14DaysPI / 14DaysDMSO	Iron-sulfur clusters transporter ABCB7, mitochondrial	ATP binding,heme transporter activity,ATPase activity, coupled to transmembrane movement of substances	O75027_K216_M1	VRNAVFGKVAQNSIR	GlyGly (K)	2.63231	2.45889e-07	6.05711e-07
O75027	ABCB7	14DaysPI / 14DaysDMSO	Iron-sulfur clusters transporter ABCB7, mitochondrial	ATP binding,heme transporter activity,ATPase activity, coupled to transmembrane movement of substances	O75027_K251_M1	RQTGALSKAIDRGTR	GlyGly (K)	3.90672	4.35972e-05	3.441e-05
O75027	ABCB7	14DaysPI / 14DaysDMSO	Iron-sulfur clusters transporter ABCB7, mitochondrial	ATP binding,heme transporter activity,ATPase activity, coupled to transmembrane movement of substances	O75027_K511_M1	VGGSGSGKSTIVRLL	GlyGly (K)	1.88709	0.00247969	0.0009281
O75027	ABCB7	14DaysPI / 14DaysDMSO	Iron-sulfur clusters transporter ABCB7, mitochondrial	ATP binding,heme transporter activity,ATPase activity, coupled to transmembrane movement of substances	O75027_K92_M1	QVWPLIEKRTCWHGH	GlyGly (K)	2.9632	0.0116881	0.00350865
O75037	KIF21B	14DaysPI / 14DaysDMSO	Kinesin-like protein KIF21B	microtubule motor activity,ATP binding,microtubule binding,ATPase activity	O75037_K1044_M1	FLKASIDKGLQVAQK	GlyGly (K)	1.41579	6.23801e-05	4.56978e-05
O75037	KIF21B	14DaysPI / 14DaysDMSO	Kinesin-like protein KIF21B	microtubule motor activity,ATP binding,microtubule binding,ATPase activity	O75037_K1051_M1	KGLQVAQKEAQIRLL	GlyGly (K)	1.2064	0.00105086	0.000451534
O75037	KIF21B	14DaysPI / 14DaysDMSO	Kinesin-like protein KIF21B	microtubule motor activity,ATP binding,microtubule binding,ATPase activity	O75037_K1134_M1	STSHDDFKFKSEPKL	GlyGly (K)	2.32452	0.000441543	0.000220845
O75037	KIF21B	14DaysPI / 14DaysDMSO	Kinesin-like protein KIF21B	microtubule motor activity,ATP binding,microtubule binding,ATPase activity	O75037_K1166_M1	ISTKNITKSLASLVE	GlyGly (K)	3.23477	0.000111011	7.23303e-05
O75037	KIF21B	14DaysPI / 14DaysDMSO	Kinesin-like protein KIF21B	microtubule motor activity,ATP binding,microtubule binding,ATPase activity	O75037_K1268_M1	SQGSALDKSDDSDSS	GlyGly (K)	-0.0841779	0.712686	0.136505
O75037	KIF21B	14DaysPI / 14DaysDMSO	Kinesin-like protein KIF21B	microtubule motor activity,ATP binding,microtubule binding,ATPase activity	O75037_K1291_M1	ISPVGGAKGARTAPL	GlyGly (K)	0.96191	0.000581783	0.000277005
O75037	KIF21B	14DaysPI / 14DaysDMSO	Kinesin-like protein KIF21B	microtubule motor activity,ATP binding,microtubule binding,ATPase activity	O75037_K1570_M1	ACRAGVIKVWNVDNF	GlyGly (K)	4.4426	0.00983699	0.00302023
O75037	KIF21B	14DaysPI / 14DaysDMSO	Kinesin-like protein KIF21B	microtubule motor activity,ATP binding,microtubule binding,ATPase activity	O75037_K21_M1	RIRPQLSKEKIEGCH	GlyGly (K)	2.449	2.43412e-08	1.01533e-07
O75037	KIF21B	14DaysPI / 14DaysDMSO	Kinesin-like protein KIF21B	microtubule motor activity,ATP binding,microtubule binding,ATPase activity	O75037_K316_M1	ALGDQSKKVVHVPYR	GlyGly (K)	1.89655	4.97237e-08	1.76349e-07
O75037	KIF21B	14DaysPI / 14DaysDMSO	Kinesin-like protein KIF21B	microtubule motor activity,ATP binding,microtubule binding,ATPase activity	O75037_K371_M2	ANRARNIKNKVVVNQ	GlyGly (K)	3.38855	1.66934e-06	2.66749e-06
O75037	KIF21B	14DaysPI / 14DaysDMSO	Kinesin-like protein KIF21B	microtubule motor activity,ATP binding,microtubule binding,ATPase activity	O75037_K371_M3	ANRARNIKNKVVVNQ	GlyGly (K)	3.72709	4.40248e-05	3.46749e-05
O75037	KIF21B	14DaysPI / 14DaysDMSO	Kinesin-like protein KIF21B	microtubule motor activity,ATP binding,microtubule binding,ATPase activity	O75037_K373_M2	RARNIKNKVVVNQDK	GlyGly (K)	3.38855	1.66934e-06	2.66749e-06
O75037	KIF21B	14DaysPI / 14DaysDMSO	Kinesin-like protein KIF21B	microtubule motor activity,ATP binding,microtubule binding,ATPase activity	O75037_K373_M3	RARNIKNKVVVNQDK	GlyGly (K)	3.72709	4.40248e-05	3.46749e-05
O75037	KIF21B	14DaysPI / 14DaysDMSO	Kinesin-like protein KIF21B	microtubule motor activity,ATP binding,microtubule binding,ATPase activity	O75037_K380_M1	KVVVNQDKTSQQISA	GlyGly (K)	1.78788	4.75743e-06	6.04946e-06
O75037	KIF21B	14DaysPI / 14DaysDMSO	Kinesin-like protein KIF21B	microtubule motor activity,ATP binding,microtubule binding,ATPase activity	O75037_K380_M3	KVVVNQDKTSQQISA	GlyGly (K)	3.72709	4.40248e-05	3.46749e-05
O75037	KIF21B	14DaysPI / 14DaysDMSO	Kinesin-like protein KIF21B	microtubule motor activity,ATP binding,microtubule binding,ATPase activity	O75037_K815_M1	QEMVLRRKTQEVSAL	GlyGly (K)	2.13611	0.000561476	0.000269052
O75037	KIF21B	14DaysPI / 14DaysDMSO	Kinesin-like protein KIF21B	microtubule motor activity,ATP binding,microtubule binding,ATPase activity	O75037_K876_M1	IVRQWNRKINHFLGD	GlyGly (K)	0.29835	0.28532	0.0605897
O75037	KIF21B	14DaysPI / 14DaysDMSO	Kinesin-like protein KIF21B	microtubule motor activity,ATP binding,microtubule binding,ATPase activity	O75037_K910_M1	GASQSFSKAARLKWQ	GlyGly (K)	1.13197	6.10831e-05	4.49387e-05
O75037	KIF21B	14DaysPI / 14DaysDMSO	Kinesin-like protein KIF21B	microtubule motor activity,ATP binding,microtubule binding,ATPase activity	O75037_K946_M1	DMERLIKKREELFLL	GlyGly (K)	0.816591	0.0290612	0.00780653
O75044	SRGAP2	14DaysPI / 14DaysDMSO	SLIT-ROBO Rho GTPase-activating protein 2	GTPase activator activity,protein binding,identical protein binding,protein homodimerization activity,Rac GTPase binding	O75044_K470_M1	LITKLQAKHDLLQKT	GlyGly (K)	0.990662	0.000400356	0.000203904
O75044	SRGAP2	14DaysPI / 14DaysDMSO	SLIT-ROBO Rho GTPase-activating protein 2	GTPase activator activity,protein binding,identical protein binding,protein homodimerization activity,Rac GTPase binding	O75044_K476_M1	AKHDLLQKTLGESQR	GlyGly (K)	1.49877	0.000258076	0.000142577
O75044	SRGAP2	14DaysPI / 14DaysDMSO	SLIT-ROBO Rho GTPase-activating protein 2	GTPase activator activity,protein binding,identical protein binding,protein homodimerization activity,Rac GTPase binding	O75044_K603_M1	ERALHIRKVLLVLPK	GlyGly (K)	-1.86541	0.030328	0.00810836
O75051	PLXNA2	14DaysPI / 14DaysDMSO	Plexin-A2	protein binding,semaphorin receptor activity,identical protein binding	O75051_K1272_M1	RENDLTLKRLQMQMD	GlyGly (K)	-0.215517	0.258495	0.0554372
O75051	PLXNA2	14DaysPI / 14DaysDMSO	Plexin-A2	protein binding,semaphorin receptor activity,identical protein binding	O75051_K1415_M1	LLSDLIDKNLENKNH	GlyGly (K)	-2.2671	0.0286869	0.00771736
O75051	PLXNA2	14DaysPI / 14DaysDMSO	Plexin-A2	protein binding,semaphorin receptor activity,identical protein binding	O75051_K181_M1	RSEGEDGKLFIGTAV	GlyGly (K)	4.55359	5.84792e-05	4.34084e-05
O75051	PLXNA2	14DaysPI / 14DaysDMSO	Plexin-A2	protein binding,semaphorin receptor activity,identical protein binding	O75051_K1820_M1	RYYADIAKLPAISDQ	GlyGly (K)	1.9892	0.0449277	0.011488
O75051	PLXNA2	14DaysPI / 14DaysDMSO	Plexin-A2	protein binding,semaphorin receptor activity,identical protein binding	O75051_K191_M1	IGTAVDGKQDYFPTL	GlyGly (K)	5.977	0.000170102	0.000101792
O75051	PLXNA2	14DaysPI / 14DaysDMSO	Plexin-A2	protein binding,semaphorin receptor activity,identical protein binding	O75051_K368_M1	RAINLQIKERLQSCY	GlyGly (K)	3.36656	0.00178163	0.000702545
O75054	IGSF3	14DaysPI / 14DaysDMSO	Immunoglobulin superfamily member 3	molecular_function	O75054_K1161_M1	SSKNSDGKNGVPLLW	GlyGly (K)	-0.790524	0.0422267	0.0108711
O75054	IGSF3	14DaysPI / 14DaysDMSO	Immunoglobulin superfamily member 3	molecular_function	O75054_K191_M1	LRQKVGEKPVEVISL	GlyGly (K)	-0.212133	0.108135	0.025235
O75054	IGSF3	14DaysPI / 14DaysDMSO	Immunoglobulin superfamily member 3	molecular_function	O75054_K279_M1	VNVQPTDKEFTVRLE	GlyGly (K)	0.974971	0.00131704	0.000545163
O75054	IGSF3	14DaysPI / 14DaysDMSO	Immunoglobulin superfamily member 3	molecular_function	O75054_K392_M1	VTGEFIDKESKRPKN	GlyGly (K)	2.00564	0.0118159	0.00354189
O75054	IGSF3	14DaysPI / 14DaysDMSO	Immunoglobulin superfamily member 3	molecular_function	O75054_K398_M1	DKESKRPKNIPIIVL	GlyGly (K)	1.04284	0.629693	0.12255
O75054	IGSF3	14DaysPI / 14DaysDMSO	Immunoglobulin superfamily member 3	molecular_function	O75054_K621_M1	RTRTAIEKAESSNNV	GlyGly (K)	1.98915	7.98266e-06	9.07281e-06
O75054	IGSF3	14DaysPI / 14DaysDMSO	Immunoglobulin superfamily member 3	molecular_function	O75054_K811_M1	GRTEVTVKQPDSRLR	GlyGly (K)	0.4543	0.0159512	0.00460354
O75054	IGSF3	14DaysPI / 14DaysDMSO	Immunoglobulin superfamily member 3	molecular_function	O75054_K884_M1	HYGEQAAKNNLKGRL	GlyGly (K)	0.700002	0.883132	0.164001
O75056	SDC3	14DaysPI / 14DaysDMSO	Syndecan-3	protein binding,identical protein binding	O75056_K413_M1	LLIYRMKKKDEGSYT	GlyGly (K)	-2.29729	3.55737e-05	2.93116e-05
O75056	SDC3	14DaysPI / 14DaysDMSO	Syndecan-3	protein binding,identical protein binding	O75056_K413_M2	LLIYRMKKKDEGSYT	GlyGly (K)	-0.329284	0.0451871	0.0115471
O75056	SDC3	14DaysPI / 14DaysDMSO	Syndecan-3	protein binding,identical protein binding	O75056_K414_M1	LIYRMKKKDEGSYTL	GlyGly (K)	-0.764462	0.000117843	7.58728e-05
O75056	SDC3	14DaysPI / 14DaysDMSO	Syndecan-3	protein binding,identical protein binding	O75056_K414_M2	LIYRMKKKDEGSYTL	GlyGly (K)	-0.329284	0.0451871	0.0115471
O75056	SDC3	14DaysPI / 14DaysDMSO	Syndecan-3	protein binding,identical protein binding	O75056_K425_M1	SYTLEEPKQASVTYQ	GlyGly (K)	-0.621778	0.00136435	0.000561541
O75056	SDC3	14DaysPI / 14DaysDMSO	Syndecan-3	protein binding,identical protein binding	O75056_K425_M2	SYTLEEPKQASVTYQ	GlyGly (K)	1.01185	0.00201306	0.000778587
O75056	SDC3	14DaysPI / 14DaysDMSO	Syndecan-3	protein binding,identical protein binding	O75056_K433_M1	QASVTYQKPDKQEEF	GlyGly (K)	-0.961171	0.00772294	0.00244959
O75056	SDC3	14DaysPI / 14DaysDMSO	Syndecan-3	protein binding,identical protein binding	O75056_K433_M2	QASVTYQKPDKQEEF	GlyGly (K)	-0.730831	0.014803	0.00431188
O75056	SDC3	14DaysPI / 14DaysDMSO	Syndecan-3	protein binding,identical protein binding	O75056_K436_M1	VTYQKPDKQEEFYA_	GlyGly (K)	-1.1549	0.0116521	0.00349933
O75056	SDC3	14DaysPI / 14DaysDMSO	Syndecan-3	protein binding,identical protein binding	O75056_K436_M2	VTYQKPDKQEEFYA_	GlyGly (K)	-0.91654	0.017598	0.00501707
O75061	DNAJC6	14DaysPI / 14DaysDMSO	Putative tyrosine-protein phosphatase auxilin	protein tyrosine phosphatase activity,SH3 domain binding	O75061_K114_M1	TVYNLSPKSYRTAKF	GlyGly (K)	4.18581	5.54391e-06	6.81779e-06
O75061	DNAJC6	14DaysPI / 14DaysDMSO	Putative tyrosine-protein phosphatase auxilin	protein tyrosine phosphatase activity,SH3 domain binding	O75061_K198_M1	AIRLLYAKRPGIGLS	GlyGly (K)	3.01779	0.000591434	0.00028077
O75061	DNAJC6	14DaysPI / 14DaysDMSO	Putative tyrosine-protein phosphatase auxilin	protein tyrosine phosphatase activity,SH3 domain binding	O75061_K246_M1	SPIPFFNKQRNGCRP	GlyGly (K)	4.62105	4.77737e-05	3.699e-05
O75061	DNAJC6	14DaysPI / 14DaysDMSO	Putative tyrosine-protein phosphatase auxilin	protein tyrosine phosphatase activity,SH3 domain binding	O75061_K341_M1	TTVLKFTKPELDACD	GlyGly (K)	3.23374	0.0038899	0.00135974
O75061	DNAJC6	14DaysPI / 14DaysDMSO	Putative tyrosine-protein phosphatase auxilin	protein tyrosine phosphatase activity,SH3 domain binding	O75061_K38_M1	GRLFSNLKDNLKDTL	GlyGly (K)	1.26784	0.0969712	0.0228779
O75061	DNAJC6	14DaysPI / 14DaysDMSO	Putative tyrosine-protein phosphatase auxilin	protein tyrosine phosphatase activity,SH3 domain binding	O75061_K42_M1	SNLKDNLKDTLKDTS	GlyGly (K)	0.890365	0.00399729	0.00139178
O75064	DENND4B	14DaysPI / 14DaysDMSO	DENN domain-containing protein 4B	Rab guanyl-nucleotide exchange factor activity	O75064_K112_M1	LGVLYEGKERPKPGF	GlyGly (K)	1.92179	0.220822	0.0480906
O75064	DENND4B	14DaysPI / 14DaysDMSO	DENN domain-containing protein 4B	Rab guanyl-nucleotide exchange factor activity	O75064_K1221_M1	SAGASGSKDAPVPGG	GlyGly (K)	3.14318	0.00501511	0.00168962
O75064	DENND4B	14DaysPI / 14DaysDMSO	DENN domain-containing protein 4B	Rab guanyl-nucleotide exchange factor activity	O75064_K1453_M1	VDIVAFDKKYKSAFN	GlyGly (K)	2.18245	0.000341403	0.000178956
O75069;O94876;Q9ULS5	TMCC2;TMCC1;TMCC3	14DaysPI / 14DaysDMSO	Transmembrane and coiled-coil domains protein 2;Transmembrane and coiled-coil domains protein 1;Transmembrane and coiled-coil domain protein 3	protein binding;protein binding,protein homodimerization activity,protein heterodimerization activity;protein binding	O75069_K333_M1	KQQVSRIKQVFEKKN	GlyGly (K)	-1.79548	0.0159295	0.00459821
O75083	WDR1	14DaysPI / 14DaysDMSO	WD repeat-containing protein 1	actin filament binding	O75083_K104_M1	EYQPFAGKIKDIAWT	GlyGly (K)	3.89672	3.54691e-06	4.80402e-06
O75083	WDR1	14DaysPI / 14DaysDMSO	WD repeat-containing protein 1	actin filament binding	O75083_K106_M1	QPFAGKIKDIAWTED	GlyGly (K)	1.43088	0.00220282	0.000839948
O75083	WDR1	14DaysPI / 14DaysDMSO	WD repeat-containing protein 1	actin filament binding	O75083_K115_M1	IAWTEDSKRIAVVGE	GlyGly (K)	2.38428	0.000127471	8.07933e-05
O75083	WDR1	14DaysPI / 14DaysDMSO	WD repeat-containing protein 1	actin filament binding	O75083_K155_M1	VINSVDIKQSRPYRL	GlyGly (K)	3.78237	1.54293e-05	1.51939e-05
O75083	WDR1	14DaysPI / 14DaysDMSO	WD repeat-containing protein 1	actin filament binding	O75083_K182_M1	EGPPFKFKFTIGDHS	GlyGly (K)	3.01031	0.00154835	0.000624346
O75083	WDR1	14DaysPI / 14DaysDMSO	WD repeat-containing protein 1	actin filament binding	O75083_K21_M1	QVERGVSKIIGGDPK	GlyGly (K)	3.89033	3.02985e-06	4.24766e-06
O75083	WDR1	14DaysPI / 14DaysDMSO	WD repeat-containing protein 1	actin filament binding	O75083_K256_M1	LLSASGDKTSKIWDV	GlyGly (K)	4.52665	0.000648749	0.000303014
O75083	WDR1	14DaysPI / 14DaysDMSO	WD repeat-containing protein 1	actin filament binding	O75083_K311_M1	LDRNNPSKPLHVIKG	GlyGly (K)	0.659179	0.0491336	0.0124395
O75083	WDR1	14DaysPI / 14DaysDMSO	WD repeat-containing protein 1	actin filament binding	O75083_K362_M1	ENDSFAGKGHTNQVS	GlyGly (K)	4.48067	0.000821167	0.000368032
O75083	WDR1	14DaysPI / 14DaysDMSO	WD repeat-containing protein 1	actin filament binding	O75083_K437_M1	VLLKDQRKCFSIDNP	GlyGly (K)	3.61924	0.0051181	0.00171914
O75083	WDR1	14DaysPI / 14DaysDMSO	WD repeat-containing protein 1	actin filament binding	O75083_K480_M1	SILGTTLKDEGKLLE	GlyGly (K)	3.2909	1.01425e-05	1.09459e-05
O75083	WDR1	14DaysPI / 14DaysDMSO	WD repeat-containing protein 1	actin filament binding	O75083_K484_M1	TTLKDEGKLLEAKGP	GlyGly (K)	3.59901	0.00024705	0.000137566
O75083	WDR1	14DaysPI / 14DaysDMSO	WD repeat-containing protein 1	actin filament binding	O75083_K81_M1	ASGDVSGKLRIWDTT	GlyGly (K)	4.33358	0.00593125	0.00195066
O75083	WDR1	14DaysPI / 14DaysDMSO	WD repeat-containing protein 1	actin filament binding	O75083_K90_M1	RIWDTTQKEHLLKYE	GlyGly (K)	2.94142	1.26908e-07	3.63477e-07
O75083	WDR1	14DaysPI / 14DaysDMSO	WD repeat-containing protein 1	actin filament binding	O75083_K95_M1	TQKEHLLKYEYQPFA	GlyGly (K)	3.82783	8.52668e-06	9.55155e-06
O75084	FZD7	14DaysPI / 14DaysDMSO	Frizzled-7	G-protein coupled receptor activity,frizzled binding,protein binding,phosphatidylinositol-4,5-bisphosphate binding,Wnt-protein binding,PDZ domain binding,Wnt-activated receptor activity	O75084_K569_M1	HRLSHSSKGETAV__	GlyGly (K)	4.07546	0.0211859	0.00590553
O75110	ATP9A	14DaysPI / 14DaysDMSO	Probable phospholipid-transporting ATPase IIA	magnesium ion binding,phospholipid-translocating ATPase activity,ATP binding	O75110_K1044_M1	FSPPSYSKLTS____	GlyGly (K)	0.855106	0.0250796	0.00685206
O75110	ATP9A	14DaysPI / 14DaysDMSO	Probable phospholipid-transporting ATPase IIA	magnesium ion binding,phospholipid-translocating ATPase activity,ATP binding	O75110_K132_M1	IRCYVRDKEVNSQVY	GlyGly (K)	4.95625	2.29456e-06	3.41858e-06
O75110	ATP9A	14DaysPI / 14DaysDMSO	Probable phospholipid-transporting ATPase IIA	magnesium ion binding,phospholipid-translocating ATPase activity,ATP binding	O75110_K151_M1	ARGTVKVKSSNIQVG	GlyGly (K)	5.28112	0.00103818	0.000446993
O75110	ATP9A	14DaysPI / 14DaysDMSO	Probable phospholipid-transporting ATPase IIA	magnesium ion binding,phospholipid-translocating ATPase activity,ATP binding	O75110_K165_M1	GDLIIVEKNQRVPAD	GlyGly (K)	5.51852	0.00459143	0.00156645
O75110	ATP9A	14DaysPI / 14DaysDMSO	Probable phospholipid-transporting ATPase IIA	magnesium ion binding,phospholipid-translocating ATPase activity,ATP binding	O75110_K181_M1	IFLRTSEKNGSCFLR	GlyGly (K)	-1.20679	0.0178163	0.00507171
O75110	ATP9A	14DaysPI / 14DaysDMSO	Probable phospholipid-transporting ATPase IIA	magnesium ion binding,phospholipid-translocating ATPase activity,ATP binding	O75110_K199_M1	LDGETDWKLRLPVAC	GlyGly (K)	4.57291	0.000176807	0.000104996
O75110	ATP9A	14DaysPI / 14DaysDMSO	Probable phospholipid-transporting ATPase IIA	magnesium ion binding,phospholipid-translocating ATPase activity,ATP binding	O75110_K367_M1	WVIRRDSKIPGTVVR	GlyGly (K)	-0.0510761	0.289118	0.061314
O75110	ATP9A	14DaysPI / 14DaysDMSO	Probable phospholipid-transporting ATPase IIA	magnesium ion binding,phospholipid-translocating ATPase activity,ATP binding	O75110_K392_M1	ISYLLTDKTGTLTQN	GlyGly (K)	5.35902	8.22142e-07	1.53818e-06
O75110	ATP9A	14DaysPI / 14DaysDMSO	Probable phospholipid-transporting ATPase IIA	magnesium ion binding,phospholipid-translocating ATPase activity,ATP binding	O75110_K404_M1	TQNEMIFKRLHLGTV	GlyGly (K)	3.6866	3.8424e-05	3.11527e-05
O75110	ATP9A	14DaysPI / 14DaysDMSO	Probable phospholipid-transporting ATPase IIA	magnesium ion binding,phospholipid-translocating ATPase activity,ATP binding	O75110_K447_M1	KGPTLTTKVRRTMSS	GlyGly (K)	-1.25751	0.00227205	0.000862089
O75110	ATP9A	14DaysPI / 14DaysDMSO	Probable phospholipid-transporting ATPase IIA	magnesium ion binding,phospholipid-translocating ATPase activity,ATP binding	O75110_K48_M1	VWLGHPEKRDQRYPR	GlyGly (K)	-1.33413	1.7247e-05	1.65837e-05
O75110	ATP9A	14DaysPI / 14DaysDMSO	Probable phospholipid-transporting ATPase IIA	magnesium ion binding,phospholipid-translocating ATPase activity,ATP binding	O75110_K604_M1	RVLVVAKKSLAEEQY	GlyGly (K)	4.61448	1.31594e-05	1.34138e-05
O75110	ATP9A	14DaysPI / 14DaysDMSO	Probable phospholipid-transporting ATPase IIA	magnesium ion binding,phospholipid-translocating ATPase activity,ATP binding	O75110_K622_M1	EARYVQAKLSVHDRS	GlyGly (K)	2.01616	7.94186e-05	5.53431e-05
O75110	ATP9A	14DaysPI / 14DaysDMSO	Probable phospholipid-transporting ATPase IIA	magnesium ion binding,phospholipid-translocating ATPase activity,ATP binding	O75110_K689_M1	ETATCTAKNAHLVTR	GlyGly (K)	2.02437	0.00553967	0.00183976
O75110	ATP9A	14DaysPI / 14DaysDMSO	Probable phospholipid-transporting ATPase IIA	magnesium ion binding,phospholipid-translocating ATPase activity,ATP binding	O75110_K765_M1	CRCAPTQKAQIVRLL	GlyGly (K)	3.0808	1.4237e-06	2.35791e-06
O75110	ATP9A	14DaysPI / 14DaysDMSO	Probable phospholipid-transporting ATPase IIA	magnesium ion binding,phospholipid-translocating ATPase activity,ATP binding	O75110_K808_M1	GVEGKEGKQASLAAD	GlyGly (K)	1.30766	0.0520569	0.0130975
O75110	ATP9A	14DaysPI / 14DaysDMSO	Probable phospholipid-transporting ATPase IIA	magnesium ion binding,phospholipid-translocating ATPase activity,ATP binding	O75110_K822_M1	DFSITQFKHLGRLLM	GlyGly (K)	4.01869	0.000256463	0.00014184
O75110	ATP9A	14DaysPI / 14DaysDMSO	Probable phospholipid-transporting ATPase IIA	magnesium ion binding,phospholipid-translocating ATPase activity,ATP binding	O75110_K899_M1	LVLDKDVKSEVAMLY	GlyGly (K)	4.34457	0.00443744	0.00152132
O75110	ATP9A	14DaysPI / 14DaysDMSO	Probable phospholipid-transporting ATPase IIA	magnesium ion binding,phospholipid-translocating ATPase activity,ATP binding	O75110_K911_M1	MLYPELYKDLLKGRP	GlyGly (K)	4.19415	2.77312e-05	2.40862e-05
O75113	N4BP1	14DaysPI / 14DaysDMSO	NEDD4-binding protein 1	protein binding	O75113_K144_M1	FVKLFENKENLPSSQ	GlyGly (K)	0.423092	0.0618921	0.0152865
O75113	N4BP1	14DaysPI / 14DaysDMSO	NEDD4-binding protein 1	protein binding	O75113_K152_M1	ENLPSSQKESEVKRE	GlyGly (K)	0.62938	0.0456697	0.0116561
O75113	N4BP1	14DaysPI / 14DaysDMSO	NEDD4-binding protein 1	protein binding	O75113_K16_M1	EFTAPAEKAELLEQS	GlyGly (K)	6.16853	0.000382704	0.000196482
O75113	N4BP1	14DaysPI / 14DaysDMSO	NEDD4-binding protein 1	protein binding	O75113_K408_M1	TVYPETNKTKNKGVY	GlyGly (K)	0.0797094	0.495675	0.0992364
O75113	N4BP1	14DaysPI / 14DaysDMSO	NEDD4-binding protein 1	protein binding	O75113_K448_M1	KFSQLPFKVEAKPCT	GlyGly (K)	-0.237881	0.396176	0.0813232
O75113	N4BP1	14DaysPI / 14DaysDMSO	NEDD4-binding protein 1	protein binding	O75113_K601_M1	QRFRDTLKIPYKLEL	GlyGly (K)	2.58909	1.44939e-06	2.39128e-06
O75113	N4BP1	14DaysPI / 14DaysDMSO	NEDD4-binding protein 1	protein binding	O75113_K605_M1	DTLKIPYKLELKNEP	GlyGly (K)	4.13289	5.13601e-06	6.41928e-06
O75113	N4BP1	14DaysPI / 14DaysDMSO	NEDD4-binding protein 1	protein binding	O75113_K609_M1	IPYKLELKNEPGRTD	GlyGly (K)	4.65606	8.44593e-06	9.48193e-06
O75113	N4BP1	14DaysPI / 14DaysDMSO	NEDD4-binding protein 1	protein binding	O75113_K634_M1	VAITHGLKKFFSCRG	GlyGly (K)	1.68426	0.00125521	0.000523683
O75113	N4BP1	14DaysPI / 14DaysDMSO	NEDD4-binding protein 1	protein binding	O75113_K773_M1	RLEEFLQKEVCLRDM	GlyGly (K)	4.90152	1.48435e-06	2.43514e-06
O75116	ROCK2	14DaysPI / 14DaysDMSO	Rho-associated protein kinase 2	RNA binding,protein serine/threonine kinase activity,structural molecule activity,protein binding,ATP binding,Rho GTPase binding,metal ion binding,Rho-dependent protein serine/threonine kinase activity	O75116_K96_M1	AEDYDVVKVIGRGAF	GlyGly (K)	3.16638	0.000316621	0.000168314
O75121	MFAP3L	14DaysPI / 14DaysDMSO	Microfibrillar-associated protein 3-like	protein binding	O75121_K181_M2	MMSSHLKKTEKAINE	GlyGly (K)	1.49827	0.000133537	8.3845e-05
O75121	MFAP3L	14DaysPI / 14DaysDMSO	Microfibrillar-associated protein 3-like	protein binding	O75121_K184_M1	SHLKKTEKAINEFFR	GlyGly (K)	0.547018	0.00211041	0.000810118
O75121	MFAP3L	14DaysPI / 14DaysDMSO	Microfibrillar-associated protein 3-like	protein binding	O75121_K184_M2	SHLKKTEKAINEFFR	GlyGly (K)	1.49827	0.000133537	8.3845e-05
O75121	MFAP3L	14DaysPI / 14DaysDMSO	Microfibrillar-associated protein 3-like	protein binding	O75121_K200_M1	EGAEKLQKAFEIAKR	GlyGly (K)	1.28329	2.43915e-07	6.01896e-07
O75121	MFAP3L	14DaysPI / 14DaysDMSO	Microfibrillar-associated protein 3-like	protein binding	O75121_K206_M1	QKAFEIAKRIPIITS	GlyGly (K)	1.88852	5.46387e-09	3.20283e-08
O75121	MFAP3L	14DaysPI / 14DaysDMSO	Microfibrillar-associated protein 3-like	protein binding	O75121_K215_M1	IPIITSAKTLELAKV	GlyGly (K)	2.48142	1.56892e-08	7.2401e-08
O75121	MFAP3L	14DaysPI / 14DaysDMSO	Microfibrillar-associated protein 3-like	protein binding	O75121_K221_M1	AKTLELAKVTQFKTM	GlyGly (K)	1.58719	2.59389e-06	3.76382e-06
O75121	MFAP3L	14DaysPI / 14DaysDMSO	Microfibrillar-associated protein 3-like	protein binding	O75121_K226_M1	LAKVTQFKTMEFARY	GlyGly (K)	1.38064	9.17694e-07	1.67679e-06
O75122	CLASP2	14DaysPI / 14DaysDMSO	CLIP-associating protein 2	dystroglycan binding,protein binding,microtubule binding,microtubule plus-end binding	O75122_K1033_M1	DSISPFNKSALKEAM	GlyGly (K)	-1.19658	0.146948	0.0332913
O75122	CLASP2	14DaysPI / 14DaysDMSO	CLIP-associating protein 2	dystroglycan binding,protein binding,microtubule binding,microtubule plus-end binding	O75122_K260_M1	AVLVETIKKGIHDAD	GlyGly (K)	2.7013	2.73844e-10	3.10586e-09
O75122	CLASP2	14DaysPI / 14DaysDMSO	CLIP-associating protein 2	dystroglycan binding,protein binding,microtubule binding,microtubule plus-end binding	O75122_K492_M1	VNSASAQKRSKIPRS	GlyGly (K)	-1.75992	0.00214181	0.000820261
O75122	CLASP2	14DaysPI / 14DaysDMSO	CLIP-associating protein 2	dystroglycan binding,protein binding,microtubule binding,microtubule plus-end binding	O75122_K671_M1	SSNWSERKEGLLGLQ	GlyGly (K)	-2.45566	0.114289	0.0265304
O75122	CLASP2	14DaysPI / 14DaysDMSO	CLIP-associating protein 2	dystroglycan binding,protein binding,microtubule binding,microtubule plus-end binding	O75122_K759_M1	SVQAKVQKALDVTRE	GlyGly (K)	-3.01472	0.0042223	0.00145808
O75122	CLASP2	14DaysPI / 14DaysDMSO	CLIP-associating protein 2	dystroglycan binding,protein binding,microtubule binding,microtubule plus-end binding	O75122_K791_M1	QTQTPSLKVKVAILK	GlyGly (K)	0.126338	0.0613625	0.0151688
O75122	CLASP2	14DaysPI / 14DaysDMSO	CLIP-associating protein 2	dystroglycan binding,protein binding,microtubule binding,microtubule plus-end binding	O75122_K793_M1	QTPSLKVKVAILKYI	GlyGly (K)	0.0307418	0.761924	0.144637
O75122	CLASP2	14DaysPI / 14DaysDMSO	CLIP-associating protein 2	dystroglycan binding,protein binding,microtubule binding,microtubule plus-end binding	O75122_K805_M1	KYIETLAKQMDPGDF	GlyGly (K)	-0.973872	0.0372395	0.00972427
O75122	CLASP2	14DaysPI / 14DaysDMSO	CLIP-associating protein 2	dystroglycan binding,protein binding,microtubule binding,microtubule plus-end binding	O75122_K833_M1	ITWTTEPKSSDVRKA	GlyGly (K)	-3.1294	0.00473855	0.00160941
O75127	PTCD1	14DaysPI / 14DaysDMSO	Pentatricopeptide repeat-containing protein 1, mitochondrial	tRNA binding,RNA binding	O75127_K548_M1	ALLPVLAKRGLVPNL	GlyGly (K)	3.86601	0.00262492	0.000973882
O75129	ASTN2	14DaysPI / 14DaysDMSO	Astrotactin-2	calcium ion binding,inositol 1,3,4,5 tetrakisphosphate binding	O75129_K1106_M1	SDYILQHKKVDEYTD	GlyGly (K)	2.86568	0.000114082	7.39151e-05
O75129	ASTN2	14DaysPI / 14DaysDMSO	Astrotactin-2	calcium ion binding,inositol 1,3,4,5 tetrakisphosphate binding	O75129_K1197_M1	CPLVDDNKAEEIADK	GlyGly (K)	2.39494	0.000896655	0.000395837
O75129	ASTN2	14DaysPI / 14DaysDMSO	Astrotactin-2	calcium ion binding,inositol 1,3,4,5 tetrakisphosphate binding	O75129_K242_M1	KRRRIPQKSASTEAT	GlyGly (K)	5.09134	6.86802e-05	4.9311e-05
O75129	ASTN2	14DaysPI / 14DaysDMSO	Astrotactin-2	calcium ion binding,inositol 1,3,4,5 tetrakisphosphate binding	O75129_K332_M1	LGHPGEEKVDFEKKA	GlyGly (K)	3.62311	0.107738	0.0251518
O75129	ASTN2	14DaysPI / 14DaysDMSO	Astrotactin-2	calcium ion binding,inositol 1,3,4,5 tetrakisphosphate binding	O75129_K398_M1	GISFGRAKGTSGSEA	GlyGly (K)	3.05191	0.0463222	0.0118046
O75129	ASTN2	14DaysPI / 14DaysDMSO	Astrotactin-2	calcium ion binding,inositol 1,3,4,5 tetrakisphosphate binding	O75129_K581_M1	TGEQAPEKILRSTFS	GlyGly (K)	6.0914	3.33947e-06	4.58238e-06
O75129	ASTN2	14DaysPI / 14DaysDMSO	Astrotactin-2	calcium ion binding,inositol 1,3,4,5 tetrakisphosphate binding	O75129_K66_M1	PDSPCRLKTVTVSTL	GlyGly (K)	5.2306	2.4524e-05	2.1869e-05
O75129	ASTN2	14DaysPI / 14DaysDMSO	Astrotactin-2	calcium ion binding,inositol 1,3,4,5 tetrakisphosphate binding	O75129_K667_M1	GGCTRNFKCVSDRQV	GlyGly (K)	2.33889	0.0179275	0.00509961
O75129	ASTN2	14DaysPI / 14DaysDMSO	Astrotactin-2	calcium ion binding,inositol 1,3,4,5 tetrakisphosphate binding	O75129_K867_M1	RSNLYRVKLSTITLA	GlyGly (K)	2.9629	0.0813666	0.0195341
O75129	ASTN2	14DaysPI / 14DaysDMSO	Astrotactin-2	calcium ion binding,inositol 1,3,4,5 tetrakisphosphate binding	O75129_K995_M1	HLCRRPGKEQLSPTP	GlyGly (K)	4.23697	0.000258218	0.00014264
O75131	CPNE3	14DaysPI / 14DaysDMSO	Copine-3	RNA binding,protein serine/threonine kinase activity,transporter activity,protein binding,calcium-dependent phospholipid binding,receptor tyrosine kinase binding,calcium-dependent protein binding	O75131_K110_M1	GQIVSSKKLTRPLVM	GlyGly (K)	1.42838	0.000825617	0.000369673
O75131	CPNE3	14DaysPI / 14DaysDMSO	Copine-3	RNA binding,protein serine/threonine kinase activity,transporter activity,protein binding,calcium-dependent phospholipid binding,receptor tyrosine kinase binding,calcium-dependent protein binding	O75131_K136_M1	TISAEEIKDNRVVLF	GlyGly (K)	2.64121	0.00017324	0.00010329
O75131	CPNE3	14DaysPI / 14DaysDMSO	Copine-3	RNA binding,protein serine/threonine kinase activity,transporter activity,protein binding,calcium-dependent phospholipid binding,receptor tyrosine kinase binding,calcium-dependent protein binding	O75131_K158_M1	DNKDLFGKSDPYLEF	GlyGly (K)	1.8595	0.0325895	0.00864058
O75131	CPNE3	14DaysPI / 14DaysDMSO	Copine-3	RNA binding,protein serine/threonine kinase activity,transporter activity,protein binding,calcium-dependent phospholipid binding,receptor tyrosine kinase binding,calcium-dependent protein binding	O75131_K167_M1	DPYLEFHKQTSDGNW	GlyGly (K)	3.96235	0.0013278	0.000548918
O75131	CPNE3	14DaysPI / 14DaysDMSO	Copine-3	RNA binding,protein serine/threonine kinase activity,transporter activity,protein binding,calcium-dependent phospholipid binding,receptor tyrosine kinase binding,calcium-dependent protein binding	O75131_K184_M1	VHRTEVVKNNLNPVW	GlyGly (K)	2.71876	2.9105e-05	2.50256e-05
O75131	CPNE3	14DaysPI / 14DaysDMSO	Copine-3	RNA binding,protein serine/threonine kinase activity,transporter activity,protein binding,calcium-dependent phospholipid binding,receptor tyrosine kinase binding,calcium-dependent protein binding	O75131_K253_M1	EFECINEKKRQKKKS	GlyGly (K)	0.652413	0.000847296	0.000377739
O75131	CPNE3	14DaysPI / 14DaysDMSO	Copine-3	RNA binding,protein serine/threonine kinase activity,transporter activity,protein binding,calcium-dependent phospholipid binding,receptor tyrosine kinase binding,calcium-dependent protein binding	O75131_K262_M1	RQKKKSYKNSGVISV	GlyGly (K)	0.619504	0.00652322	0.00211768
O75131	CPNE3	14DaysPI / 14DaysDMSO	Copine-3	RNA binding,protein serine/threonine kinase activity,transporter activity,protein binding,calcium-dependent phospholipid binding,receptor tyrosine kinase binding,calcium-dependent protein binding	O75131_K76_M1	FEVVQKLKFGVYDID	GlyGly (K)	3.35421	6.22884e-06	7.47134e-06
O75132	ZBED4	14DaysPI / 14DaysDMSO	Zinc finger BED domain-containing protein 4	RNA polymerase II regulatory region sequence-specific DNA binding,transcription factor activity, sequence-specific DNA binding,protein binding,metal ion binding,protein dimerization activity	O75132_K1013_M1	TLLDPRYKASLFTEE	GlyGly (K)	0.455268	0.212747	0.0464993
O75132	ZBED4	14DaysPI / 14DaysDMSO	Zinc finger BED domain-containing protein 4	RNA polymerase II regulatory region sequence-specific DNA binding,transcription factor activity, sequence-specific DNA binding,protein binding,metal ion binding,protein dimerization activity	O75132_K1026_M1	EEEAEQYKQDLIREL	GlyGly (K)	5.07076	0.00675319	0.00218162
O75132	ZBED4	14DaysPI / 14DaysDMSO	Zinc finger BED domain-containing protein 4	RNA polymerase II regulatory region sequence-specific DNA binding,transcription factor activity, sequence-specific DNA binding,protein binding,metal ion binding,protein dimerization activity	O75132_K647_M1	SFDDTNEKFYDSHPV	GlyGly (K)	0.520514	0.140838	0.0320405
O75132	ZBED4	14DaysPI / 14DaysDMSO	Zinc finger BED domain-containing protein 4	RNA polymerase II regulatory region sequence-specific DNA binding,transcription factor activity, sequence-specific DNA binding,protein binding,metal ion binding,protein dimerization activity	O75132_K689_M1	NRLLEYLKPQYSLPA	GlyGly (K)	5.49902	0.0175949	0.00501635
O75140	DEPDC5	14DaysPI / 14DaysDMSO	GATOR complex protein DEPDC5	protein complex binding,GTPase activator activity	O75140_K229_M1	SRTFYDAKSVDEFPE	GlyGly (K)	3.12584	0.0057386	0.00189619
O75143	ATG13	14DaysPI / 14DaysDMSO	Autophagy-related protein 13	protein binding,protein kinase binding	O75143_K143_M1	PAYRLSRKQGHEYVI	GlyGly (K)	3.05589	0.000160808	9.73188e-05
O75143	ATG13	14DaysPI / 14DaysDMSO	Autophagy-related protein 13	protein binding,protein kinase binding	O75143_K504_M1	EKLAVHEKNVREFDA	GlyGly (K)	3.23609	7.10696e-06	8.28386e-06
O75143	ATG13	14DaysPI / 14DaysDMSO	Autophagy-related protein 13	protein binding,protein kinase binding	O75143_K56_M1	DWFNLAIKDIPEVTH	GlyGly (K)	6.07668	0.00599016	0.00196732
O75143	ATG13	14DaysPI / 14DaysDMSO	Autophagy-related protein 13	protein binding,protein kinase binding	O75143_K66_M1	PEVTHEAKKALAGQL	GlyGly (K)	3.26338	8.96617e-07	1.64689e-06
O75145	PPFIA3	14DaysPI / 14DaysDMSO	Liprin-alpha-3	protein binding	O75145_K1102_M1	QARQLLEKEFSNLIS	GlyGly (K)	7.53974	0.00062047	0.000292117
O75145	PPFIA3	14DaysPI / 14DaysDMSO	Liprin-alpha-3	protein binding	O75145_K1122_M1	RLDEDSAKSFSRSPS	GlyGly (K)	6.201	3.8418e-07	8.54668e-07
O75145	PPFIA3	14DaysPI / 14DaysDMSO	Liprin-alpha-3	protein binding	O75145_K1171_M1	SPGLPLRKLQPEGQT	GlyGly (K)	1.76082	0.000757379	0.000344141
O75145	PPFIA3	14DaysPI / 14DaysDMSO	Liprin-alpha-3	protein binding	O75145_K67_M1	LRELGHEKDSLQRQL	GlyGly (K)	4.58865	0.0282554	0.0076145
O75145	PPFIA3	14DaysPI / 14DaysDMSO	Liprin-alpha-3	protein binding	O75145_K866_M1	AACRANVKSGAIMAN	GlyGly (K)	5.01794	1.6231e-06	2.61082e-06
O75145	PPFIA3	14DaysPI / 14DaysDMSO	Liprin-alpha-3	protein binding	O75145_K935_M1	ESLTATTKPETKEIS	GlyGly (K)	2.71927	0.00254864	0.000949939
O75146	HIP1R	14DaysPI / 14DaysDMSO	Huntingtin-interacting protein 1-related protein	protein binding,phosphatidylinositol-4,5-bisphosphate binding,phosphatidylinositol-3,4,5-trisphosphate binding,SH3 domain binding,clathrin binding,clathrin light chain binding,phosphatidylinositol binding,clathrin adaptor activity,identical protein binding,protein homodimerization activity,phosphatidylinositol-3,4-bisphosphate binding,protein heterodimerization activity,actin filament binding,phosphatidylinositol-3,5-bisphosphate binding	O75146_K146_M1	TKISFHLKHPQFPAG	GlyGly (K)	-0.653723	0.905543	0.167483
O75146	HIP1R	14DaysPI / 14DaysDMSO	Huntingtin-interacting protein 1-related protein	protein binding,phosphatidylinositol-4,5-bisphosphate binding,phosphatidylinositol-3,4,5-trisphosphate binding,SH3 domain binding,clathrin binding,clathrin light chain binding,phosphatidylinositol binding,clathrin adaptor activity,identical protein binding,protein homodimerization activity,phosphatidylinositol-3,4-bisphosphate binding,protein heterodimerization activity,actin filament binding,phosphatidylinositol-3,5-bisphosphate binding	O75146_K47_M1	NTQEAPVKEKHARRI	GlyGly (K)	2.67695	2.60545e-06	3.77666e-06
O75146	HIP1R	14DaysPI / 14DaysDMSO	Huntingtin-interacting protein 1-related protein	protein binding,phosphatidylinositol-4,5-bisphosphate binding,phosphatidylinositol-3,4,5-trisphosphate binding,SH3 domain binding,clathrin binding,clathrin light chain binding,phosphatidylinositol binding,clathrin adaptor activity,identical protein binding,protein homodimerization activity,phosphatidylinositol-3,4-bisphosphate binding,protein heterodimerization activity,actin filament binding,phosphatidylinositol-3,5-bisphosphate binding	O75146_K5_M1	___MNSIKNVPARVL	GlyGly (K)	-3.73624	0.00019405	0.000113188
O75147	OBSL1	14DaysPI / 14DaysDMSO	Obscurin-like protein 1	protein binding,cytoskeletal adaptor activity,structural constituent of muscle,actin filament binding,muscle alpha-actinin binding,structural molecule activity conferring elasticity	O75147_K261_M1	TFWVNEGKHAKFRCY	GlyGly (K)	1.49308	0.00494538	0.00166941
O75147	OBSL1	14DaysPI / 14DaysDMSO	Obscurin-like protein 1	protein binding,cytoskeletal adaptor activity,structural constituent of muscle,actin filament binding,muscle alpha-actinin binding,structural molecule activity conferring elasticity	O75147_K337_M1	SAVQLHVKEPRLRFT	GlyGly (K)	2.51667	0.0117066	0.00351357
O75147	OBSL1	14DaysPI / 14DaysDMSO	Obscurin-like protein 1	protein binding,cytoskeletal adaptor activity,structural constituent of muscle,actin filament binding,muscle alpha-actinin binding,structural molecule activity conferring elasticity	O75147_K427_M1	TVANVTVKGPILKRL	GlyGly (K)	1.36383	0.0004776	0.000235492
O75147	OBSL1	14DaysPI / 14DaysDMSO	Obscurin-like protein 1	protein binding,cytoskeletal adaptor activity,structural constituent of muscle,actin filament binding,muscle alpha-actinin binding,structural molecule activity conferring elasticity	O75147_K539_M1	NTVLLTWKPPEPAPE	GlyGly (K)	4.47561	0.156915	0.0353235
O75147	OBSL1	14DaysPI / 14DaysDMSO	Obscurin-like protein 1	protein binding,cytoskeletal adaptor activity,structural constituent of muscle,actin filament binding,muscle alpha-actinin binding,structural molecule activity conferring elasticity	O75147_K751_M1	DFPATWYKDGQKVEE	GlyGly (K)	1.43142	0.00370707	0.00130523
O75147	OBSL1	14DaysPI / 14DaysDMSO	Obscurin-like protein 1	protein binding,cytoskeletal adaptor activity,structural constituent of muscle,actin filament binding,muscle alpha-actinin binding,structural molecule activity conferring elasticity	O75147_K779_M1	RLILPEAKVQDSGEF	GlyGly (K)	1.34678	0.11422	0.026516
O75147	OBSL1	14DaysPI / 14DaysDMSO	Obscurin-like protein 1	protein binding,cytoskeletal adaptor activity,structural constituent of muscle,actin filament binding,muscle alpha-actinin binding,structural molecule activity conferring elasticity	O75147_K842_M1	DAPVRWYKDGQEVEE	GlyGly (K)	1.55561	0.0227685	0.00629179
O75147	OBSL1	14DaysPI / 14DaysDMSO	Obscurin-like protein 1	protein binding,cytoskeletal adaptor activity,structural constituent of muscle,actin filament binding,muscle alpha-actinin binding,structural molecule activity conferring elasticity	O75147_K933_M1	WAEVRWTKDGEEVVE	GlyGly (K)	4.13369	0.00261767	0.000971614
O75147	OBSL1	14DaysPI / 14DaysDMSO	Obscurin-like protein 1	protein binding,cytoskeletal adaptor activity,structural constituent of muscle,actin filament binding,muscle alpha-actinin binding,structural molecule activity conferring elasticity	O75147_K948_M1	SPALLLQKEDTVRRL	GlyGly (K)	4.85654	0.000484489	0.000238263
O75150	RNF40	14DaysPI / 14DaysDMSO	E3 ubiquitin-protein ligase BRE1B	mRNA 3'-UTR binding,protein binding,syntaxin-1 binding,ubiquitin conjugating enzyme binding,ubiquitin protein ligase binding,protein complex binding,protein homodimerization activity,metal ion binding,ubiquitin-protein transferase activity	O75150_K189_M1	QGRMEFSKAAVSRVV	GlyGly (K)	2.89461	1.61964e-08	7.41517e-08
O75150	RNF40	14DaysPI / 14DaysDMSO	E3 ubiquitin-protein ligase BRE1B	mRNA 3'-UTR binding,protein binding,syntaxin-1 binding,ubiquitin conjugating enzyme binding,ubiquitin protein ligase binding,protein complex binding,protein homodimerization activity,metal ion binding,ubiquitin-protein transferase activity	O75150_K250_M1	LATQLQEKHHRISLE	GlyGly (K)	2.21061	1.42993e-08	6.73474e-08
O75150	RNF40	14DaysPI / 14DaysDMSO	E3 ubiquitin-protein ligase BRE1B	mRNA 3'-UTR binding,protein binding,syntaxin-1 binding,ubiquitin conjugating enzyme binding,ubiquitin protein ligase binding,protein complex binding,protein homodimerization activity,metal ion binding,ubiquitin-protein transferase activity	O75150_K264_M1	EYSELQDKVTSAETK	GlyGly (K)	2.90708	0.00793302	0.00250729
O75150	RNF40	14DaysPI / 14DaysDMSO	E3 ubiquitin-protein ligase BRE1B	mRNA 3'-UTR binding,protein binding,syntaxin-1 binding,ubiquitin conjugating enzyme binding,ubiquitin protein ligase binding,protein complex binding,protein homodimerization activity,metal ion binding,ubiquitin-protein transferase activity	O75150_K420_M1	RGLLLATKNSHLRHI	GlyGly (K)	0.437049	0.088611	0.0210892
O75150	RNF40	14DaysPI / 14DaysDMSO	E3 ubiquitin-protein ligase BRE1B	mRNA 3'-UTR binding,protein binding,syntaxin-1 binding,ubiquitin conjugating enzyme binding,ubiquitin protein ligase binding,protein complex binding,protein homodimerization activity,metal ion binding,ubiquitin-protein transferase activity	O75150_K439_M1	SDELGLQKKLRTEVI	GlyGly (K)	1.34043	0.000640846	0.000299948
O75150	RNF40	14DaysPI / 14DaysDMSO	E3 ubiquitin-protein ligase BRE1B	mRNA 3'-UTR binding,protein binding,syntaxin-1 binding,ubiquitin conjugating enzyme binding,ubiquitin protein ligase binding,protein complex binding,protein homodimerization activity,metal ion binding,ubiquitin-protein transferase activity	O75150_K498_M1	QNHNHQLKGDAQRYK	GlyGly (K)	-0.284938	0.278115	0.0592142
O75150	RNF40	14DaysPI / 14DaysDMSO	E3 ubiquitin-protein ligase BRE1B	mRNA 3'-UTR binding,protein binding,syntaxin-1 binding,ubiquitin conjugating enzyme binding,ubiquitin protein ligase binding,protein complex binding,protein homodimerization activity,metal ion binding,ubiquitin-protein transferase activity	O75150_K517_M1	EVQAEIGKLRAQASG	GlyGly (K)	1.59748	7.65724e-06	8.78152e-06
O75150	RNF40	14DaysPI / 14DaysDMSO	E3 ubiquitin-protein ligase BRE1B	mRNA 3'-UTR binding,protein binding,syntaxin-1 binding,ubiquitin conjugating enzyme binding,ubiquitin protein ligase binding,protein complex binding,protein homodimerization activity,metal ion binding,ubiquitin-protein transferase activity	O75150_K874_M1	AQLAEDLKVQLEHVQ	GlyGly (K)	2.5551	0.0122541	0.00365631
O75151	PHF2	14DaysPI / 14DaysDMSO	Lysine-specific demethylase PHF2	iron ion binding,protein binding,zinc ion binding,histone demethylase activity,histone demethylase activity (H3-K9 specific),methylated histone binding,dioxygenase activity,transcription coactivator activity	O75151_K166_M1	VDVTDVTKQKDCKMK	GlyGly (K)	3.55545	2.13158e-05	1.95787e-05
O75151	PHF2	14DaysPI / 14DaysDMSO	Lysine-specific demethylase PHF2	iron ion binding,protein binding,zinc ion binding,histone demethylase activity,histone demethylase activity (H3-K9 specific),methylated histone binding,dioxygenase activity,transcription coactivator activity	O75151_K412_M1	AFRSWTKKQALAEHE	GlyGly (K)	-2.47199	0.000171689	0.000102538
O75151	PHF2	14DaysPI / 14DaysDMSO	Lysine-specific demethylase PHF2	iron ion binding,protein binding,zinc ion binding,histone demethylase activity,histone demethylase activity (H3-K9 specific),methylated histone binding,dioxygenase activity,transcription coactivator activity	O75151_K427_M1	DELPEHFKPSQLIKD	GlyGly (K)	-2.71359	0.0072333	0.00231452
O75152	ZC3H11A	14DaysPI / 14DaysDMSO	Zinc finger CCCH domain-containing protein 11A	RNA binding,protein binding,metal ion binding	O75152_K269_M1	RTVTLSTKQGEEPLV	GlyGly (K)	-0.720522	0.135459	0.0309341
O75152	ZC3H11A	14DaysPI / 14DaysDMSO	Zinc finger CCCH domain-containing protein 11A	RNA binding,protein binding,metal ion binding	O75152_K387_M1	LKTEGPSKTDDSTSG	GlyGly (K)	0.577737	0.00363401	0.00128336
O75152	ZC3H11A	14DaysPI / 14DaysDMSO	Zinc finger CCCH domain-containing protein 11A	RNA binding,protein binding,metal ion binding	O75152_K712_M1	VPLVSEDKSVTVPEA	GlyGly (K)	1.71822	0.0694133	0.0169389
O75153	CLUH	14DaysPI / 14DaysDMSO	Clustered mitochondria protein homolog	mRNA binding	O75153_K1045_M1	EALSNQQKAVLMSER	GlyGly (K)	4.09687	0.00645574	0.00209854
O75153	CLUH	14DaysPI / 14DaysDMSO	Clustered mitochondria protein homolog	mRNA binding	O75153_K1136_M1	NALAVSTKYHGPKAL	GlyGly (K)	3.20506	0.000344244	0.000180155
O75153	CLUH	14DaysPI / 14DaysDMSO	Clustered mitochondria protein homolog	mRNA binding	O75153_K1144_M1	YHGPKALKVALSHHL	GlyGly (K)	0.437086	0.0397849	0.0103115
O75153	CLUH	14DaysPI / 14DaysDMSO	Clustered mitochondria protein homolog	mRNA binding	O75153_K1159_M1	VARVYESKAEFRSAL	GlyGly (K)	2.28161	0.0667712	0.0163611
O75153	CLUH	14DaysPI / 14DaysDMSO	Clustered mitochondria protein homolog	mRNA binding	O75153_K1170_M1	RSALQHEKEGYTIYK	GlyGly (K)	2.5513	1.54279e-05	1.5193e-05
O75153	CLUH	14DaysPI / 14DaysDMSO	Clustered mitochondria protein homolog	mRNA binding	O75153_K1177_M1	KEGYTIYKTQLGEDH	GlyGly (K)	1.25957	0.000244421	0.000136387
O75153	CLUH	14DaysPI / 14DaysDMSO	Clustered mitochondria protein homolog	mRNA binding	O75153_K1188_M1	GEDHEKTKESSEYLK	GlyGly (K)	1.1302	0.00781703	0.00247536
O75153	CLUH	14DaysPI / 14DaysDMSO	Clustered mitochondria protein homolog	mRNA binding	O75153_K1257_M1	QKDLENLKAEVARRH	GlyGly (K)	1.14786	0.00654051	0.00212253
O75153	CLUH	14DaysPI / 14DaysDMSO	Clustered mitochondria protein homolog	mRNA binding	O75153_K175_M1	GDSGKRKKGLEMDPI	GlyGly (K)	4.51713	0.00123941	0.000518169
O75153	CLUH	14DaysPI / 14DaysDMSO	Clustered mitochondria protein homolog	mRNA binding	O75153_K271_M1	TAYHFNPKPASPRFL	GlyGly (K)	1.58077	0.104811	0.0245363
O75153	CLUH	14DaysPI / 14DaysDMSO	Clustered mitochondria protein homolog	mRNA binding	O75153_K295_M1	QISPTFKKNFAVLQK	GlyGly (K)	2.03126	4.45547e-05	3.50069e-05
O75153	CLUH	14DaysPI / 14DaysDMSO	Clustered mitochondria protein homolog	mRNA binding	O75153_K302_M1	KNFAVLQKKRVQRHP	GlyGly (K)	4.4275	6.62433e-11	1.00682e-09
O75153	CLUH	14DaysPI / 14DaysDMSO	Clustered mitochondria protein homolog	mRNA binding	O75153_K509_M1	YGSIDFGKTVVSHPR	GlyGly (K)	4.34003	0.00525523	0.0017583
O75153	CLUH	14DaysPI / 14DaysDMSO	Clustered mitochondria protein homolog	mRNA binding	O75153_K529_M1	ERTSRPLKILRHQVL	GlyGly (K)	4.73028	3.03856e-06	4.25643e-06
O75153	CLUH	14DaysPI / 14DaysDMSO	Clustered mitochondria protein homolog	mRNA binding	O75153_K676_M1	SSASGLAKVKELAET	GlyGly (K)	2.27872	0.00177663	0.000700916
O75153	CLUH	14DaysPI / 14DaysDMSO	Clustered mitochondria protein homolog	mRNA binding	O75153_K791_M1	INMRYLGKVLELVLR	GlyGly (K)	2.19948	0.109774	0.0255787
O75153	CLUH	14DaysPI / 14DaysDMSO	Clustered mitochondria protein homolog	mRNA binding	O75153_K953_M1	YSFDSRHKPAFTEED	GlyGly (K)	4.07259	0.00271391	0.0010018
O75153	CLUH	14DaysPI / 14DaysDMSO	Clustered mitochondria protein homolog	mRNA binding	O75153_K969_M1	LNIFPVVKHVNPKAS	GlyGly (K)	2.30453	0.0179289	0.00509997
O75153	CLUH	14DaysPI / 14DaysDMSO	Clustered mitochondria protein homolog	mRNA binding	O75153_K974_M1	VVKHVNPKASDAFHF	GlyGly (K)	3.26336	0.000238907	0.000133882
O75153	CLUH	14DaysPI / 14DaysDMSO	Clustered mitochondria protein homolog	mRNA binding	O75153_K988_M1	FFQSGQAKVQQGFLK	GlyGly (K)	1.64546	0.0249531	0.00682158
O75159	SOCS5	14DaysPI / 14DaysDMSO	Suppressor of cytokine signaling 5	protein kinase inhibitor activity,epidermal growth factor receptor binding,protein binding,receptor tyrosine kinase binding	O75159_K398_M1	AEALLEGKPEGTFLL	GlyGly (K)	4.84226	0.00746962	0.00238015
O75161	NPHP4	14DaysPI / 14DaysDMSO	Nephrocystin-4	structural molecule activity,protein binding	O75161_K150_M1	PISASQDKRLRLYHG	GlyGly (K)	2.77636	0.00524462	0.00175528
O75161	NPHP4	14DaysPI / 14DaysDMSO	Nephrocystin-4	structural molecule activity,protein binding	O75161_K329_M1	RKVVSSSKTSSGSQA	GlyGly (K)	0.823073	0.00300312	0.00109131
O75161	NPHP4	14DaysPI / 14DaysDMSO	Nephrocystin-4	structural molecule activity,protein binding	O75161_K809_M1	MLGFGRVKPIGVHSV	GlyGly (K)	1.13834	0.000321368	0.000170381
O75164	KDM4A	14DaysPI / 14DaysDMSO	Lysine-specific demethylase 4A	protein binding,zinc ion binding,ubiquitin protein ligase binding,histone demethylase activity,histone demethylase activity (H3-K9 specific),methylated histone binding,histone demethylase activity (H3-K36 specific)	O75164_K1033_M1	FNEIFTEKEVKQEKK	GlyGly (K)	3.6061	0.00180819	0.000711371
O75164	KDM4A	14DaysPI / 14DaysDMSO	Lysine-specific demethylase 4A	protein binding,zinc ion binding,ubiquitin protein ligase binding,histone demethylase activity,histone demethylase activity (H3-K9 specific),methylated histone binding,histone demethylase activity (H3-K36 specific)	O75164_K252_M1	ISPLMLKKYGIPFDK	GlyGly (K)	4.14924	0.000146447	9.02923e-05
O75164	KDM4A	14DaysPI / 14DaysDMSO	Lysine-specific demethylase 4A	protein binding,zinc ion binding,ubiquitin protein ligase binding,histone demethylase activity,histone demethylase activity (H3-K9 specific),methylated histone binding,histone demethylase activity (H3-K36 specific)	O75164_K336_M1	YKLWKAGKDNTVIDH	GlyGly (K)	3.62768	0.000404013	0.000205411
O75164	KDM4A	14DaysPI / 14DaysDMSO	Lysine-specific demethylase 4A	protein binding,zinc ion binding,ubiquitin protein ligase binding,histone demethylase activity,histone demethylase activity (H3-K9 specific),methylated histone binding,histone demethylase activity (H3-K36 specific)	O75164_K893_M1	IPNLERAKGALQSIT	GlyGly (K)	3.55651	1.07597e-09	9.08767e-09
O75164	KDM4A	14DaysPI / 14DaysDMSO	Lysine-specific demethylase 4A	protein binding,zinc ion binding,ubiquitin protein ligase binding,histone demethylase activity,histone demethylase activity (H3-K9 specific),methylated histone binding,histone demethylase activity (H3-K36 specific)	O75164_K904_M1	QSITAGQKVISKHKN	GlyGly (K)	3.12212	5.14442e-05	3.92152e-05
O75165	DNAJC13	14DaysPI / 14DaysDMSO	DnaJ homolog subfamily C member 13	protein binding	O75165_K1144_M1	LPVARFLKYTHTKQA	GlyGly (K)	4.3649	0.00566555	0.00187542
O75165	DNAJC13	14DaysPI / 14DaysDMSO	DnaJ homolog subfamily C member 13	protein binding	O75165_K1158_M1	AFKSEETKGQDIFQR	GlyGly (K)	3.93388	0.000752586	0.000342341
O75165	DNAJC13	14DaysPI / 14DaysDMSO	DnaJ homolog subfamily C member 13	protein binding	O75165_K126_M1	HHWSDSRKPVILEVT	GlyGly (K)	4.68576	0.000118516	7.6225e-05
O75165	DNAJC13	14DaysPI / 14DaysDMSO	DnaJ homolog subfamily C member 13	protein binding	O75165_K1335_M1	AQKYHPDKNPEGRDM	GlyGly (K)	1.2409	0.000821397	0.000368109
O75165	DNAJC13	14DaysPI / 14DaysDMSO	DnaJ homolog subfamily C member 13	protein binding	O75165_K1937_M1	WNDNSRDKVSTTVRE	GlyGly (K)	0.564726	0.294765	0.0623907
O75165	DNAJC13	14DaysPI / 14DaysDMSO	DnaJ homolog subfamily C member 13	protein binding	O75165_K210_M1	GISLRIRKEPLEFEQ	GlyGly (K)	1.56022	0.104713	0.0245158
O75165	DNAJC13	14DaysPI / 14DaysDMSO	DnaJ homolog subfamily C member 13	protein binding	O75165_K225_M1	YLNLRFGKYSTDESI	GlyGly (K)	1.256	0.0770892	0.0186105
O75165	DNAJC13	14DaysPI / 14DaysDMSO	DnaJ homolog subfamily C member 13	protein binding	O75165_K439_M1	VRRLVASKAGFLAFT	GlyGly (K)	1.43853	0.00316204	0.00114013
O75165	DNAJC13	14DaysPI / 14DaysDMSO	DnaJ homolog subfamily C member 13	protein binding	O75165_K498_M1	LRQEQLNKASLLSSK	GlyGly (K)	1.03755	0.00222568	0.000847327
O75165	DNAJC13	14DaysPI / 14DaysDMSO	DnaJ homolog subfamily C member 13	protein binding	O75165_K599_M1	GDKEIATKMQELALS	GlyGly (K)	2.87729	0.00625419	0.00204203
O75165	DNAJC13	14DaysPI / 14DaysDMSO	DnaJ homolog subfamily C member 13	protein binding	O75165_K696_M1	DQYGKFNKVPEWQRL	GlyGly (K)	3.69022	1.55969e-06	2.53043e-06
O75165	DNAJC13	14DaysPI / 14DaysDMSO	DnaJ homolog subfamily C member 13	protein binding	O75165_K741_M1	QKENINQKPVVLRKR	GlyGly (K)	2.9167	1.21652e-10	1.64146e-09
O75165	DNAJC13	14DaysPI / 14DaysDMSO	DnaJ homolog subfamily C member 13	protein binding	O75165_K779_M1	SNLIWNFKTREELKD	GlyGly (K)	2.96655	4.68914e-05	3.64502e-05
O75165	DNAJC13	14DaysPI / 14DaysDMSO	DnaJ homolog subfamily C member 13	protein binding	O75165_K848_M1	NEESGSIKRSYEFFN	GlyGly (K)	2.06462	7.95091e-05	5.53944e-05
O75165	DNAJC13	14DaysPI / 14DaysDMSO	DnaJ homolog subfamily C member 13	protein binding	O75165_K969_M1	IEAAPDMKRESEKEW	GlyGly (K)	3.67539	0.000178	0.000105566
O75177	SS18L1	14DaysPI / 14DaysDMSO	Calcium-responsive transactivator	transcription coactivator activity,protein binding	O75177_K13_M1	ASARPRGKGEVTQQT	GlyGly (K)	2.46416	0.000349366	0.00018235
O75179	ANKRD17	14DaysPI / 14DaysDMSO	Ankyrin repeat domain-containing protein 17	chromatin binding,RNA binding,protein binding	O75179_K1150_M1	EAQSERTKDTPLSLA	GlyGly (K)	3.80232	7.84551e-08	2.50967e-07
O75179	ANKRD17	14DaysPI / 14DaysDMSO	Ankyrin repeat domain-containing protein 17	chromatin binding,RNA binding,protein binding	O75179_K1283_M1	ANVEHRAKTGLTPLM	GlyGly (K)	5.27204	0.000388071	0.000198748
O75179	ANKRD17	14DaysPI / 14DaysDMSO	Ankyrin repeat domain-containing protein 17	chromatin binding,RNA binding,protein binding	O75179_K1307_M1	VGRVLLDKGADVNAP	GlyGly (K)	6.27237	0.00283649	0.00103974
O75179	ANKRD17	14DaysPI / 14DaysDMSO	Ankyrin repeat domain-containing protein 17	chromatin binding,RNA binding,protein binding	O75179_K1330_M1	ALTIAADKGHYKFCE	GlyGly (K)	3.14979	1.34782e-10	1.77884e-09
O75179	ANKRD17	14DaysPI / 14DaysDMSO	Ankyrin repeat domain-containing protein 17	chromatin binding,RNA binding,protein binding	O75179_K1454_M1	RQAAEANKNASILLE	GlyGly (K)	4.5194	0.0114418	0.0034442
O75179	ANKRD17	14DaysPI / 14DaysDMSO	Ankyrin repeat domain-containing protein 17	chromatin binding,RNA binding,protein binding	O75179_K1507_M1	EEIEAKNKENFELQA	GlyGly (K)	1.9169	4.72272e-05	3.66528e-05
O75179	ANKRD17	14DaysPI / 14DaysDMSO	Ankyrin repeat domain-containing protein 17	chromatin binding,RNA binding,protein binding	O75179_K1518_M1	ELQAAQEKEKLKVED	GlyGly (K)	2.31029	0.00243014	0.000912324
O75179	ANKRD17	14DaysPI / 14DaysDMSO	Ankyrin repeat domain-containing protein 17	chromatin binding,RNA binding,protein binding	O75179_K1721_M1	QKREEGWKEVVRRSK	GlyGly (K)	3.49967	3.41456e-08	1.31742e-07
O75179	ANKRD17	14DaysPI / 14DaysDMSO	Ankyrin repeat domain-containing protein 17	chromatin binding,RNA binding,protein binding	O75179_K1794_M1	QLINALIKDPDKEID	GlyGly (K)	3.32909	0.00587107	0.00193363
O75179	ANKRD17	14DaysPI / 14DaysDMSO	Ankyrin repeat domain-containing protein 17	chromatin binding,RNA binding,protein binding	O75179_K193_M1	KLSTADGKAFADPEV	GlyGly (K)	3.73044	2.66513e-08	1.08809e-07
O75179	ANKRD17	14DaysPI / 14DaysDMSO	Ankyrin repeat domain-containing protein 17	chromatin binding,RNA binding,protein binding	O75179_K1942_M1	ARATNSPKPHMVPRH	GlyGly (K)	-0.380932	0.224275	0.048768
O75179	ANKRD17	14DaysPI / 14DaysDMSO	Ankyrin repeat domain-containing protein 17	chromatin binding,RNA binding,protein binding	O75179_K2304_M1	LHQSDTSKAPGFRPP	GlyGly (K)	3.63686	2.52969e-06	3.68998e-06
O75179	ANKRD17	14DaysPI / 14DaysDMSO	Ankyrin repeat domain-containing protein 17	chromatin binding,RNA binding,protein binding	O75179_K2413_M1	SVPLGSEKPSNVSQD	GlyGly (K)	2.63232	0.00352548	0.00125069
O75179	ANKRD17	14DaysPI / 14DaysDMSO	Ankyrin repeat domain-containing protein 17	chromatin binding,RNA binding,protein binding	O75179_K2422_M1	SNVSQDRKVPVPIGT	GlyGly (K)	4.84459	4.66948e-06	5.96236e-06
O75179	ANKRD17	14DaysPI / 14DaysDMSO	Ankyrin repeat domain-containing protein 17	chromatin binding,RNA binding,protein binding	O75179_K299_M1	NVEDRGIKGDITPLM	GlyGly (K)	2.27369	0.00478692	0.00162351
O75179	ANKRD17	14DaysPI / 14DaysDMSO	Ankyrin repeat domain-containing protein 17	chromatin binding,RNA binding,protein binding	O75179_K63_M1	RVCDLLLKKKPPQQQ	GlyGly (K)	2.12279	0.00838688	0.00263072
O75179	ANKRD17	14DaysPI / 14DaysDMSO	Ankyrin repeat domain-containing protein 17	chromatin binding,RNA binding,protein binding	O75179_K636_M1	GGRTPLMKAARAGHV	GlyGly (K)	2.92072	7.25486e-05	5.14919e-05
O75179	ANKRD17	14DaysPI / 14DaysDMSO	Ankyrin repeat domain-containing protein 17	chromatin binding,RNA binding,protein binding	O75179_K695_M1	ADPTHRLKDGSTMLI	GlyGly (K)	3.23196	9.74108e-06	1.0605e-05
O75179	ANKRD17	14DaysPI / 14DaysDMSO	Ankyrin repeat domain-containing protein 17	chromatin binding,RNA binding,protein binding	O75179_K845_M1	AHADQLTKEKIEELN	GlyGly (K)	2.84063	0.00256379	0.000954699
O75182	SIN3B	14DaysPI / 14DaysDMSO	Paired amphipathic helix protein Sin3b	RNA polymerase II transcription corepressor activity,chromatin binding,protein binding,histone deacetylase activity	O75182_K239_M1	GQFLPEAKRSLFTGN	GlyGly (K)	6.36724	0.00682823	0.00220256
O75182	SIN3B	14DaysPI / 14DaysDMSO	Paired amphipathic helix protein Sin3b	RNA polymerase II transcription corepressor activity,chromatin binding,protein binding,histone deacetylase activity	O75182_K283_M1	RPVSAPAKKKMKLRG	GlyGly (K)	-0.138946	0.136519	0.0311532
O75182	SIN3B	14DaysPI / 14DaysDMSO	Paired amphipathic helix protein Sin3b	RNA polymerase II transcription corepressor activity,chromatin binding,protein binding,histone deacetylase activity	O75182_K477_M1	STFVSSKKTPYEEQL	GlyGly (K)	2.4516	0.000589797	0.000280119
O75182	SIN3B	14DaysPI / 14DaysDMSO	Paired amphipathic helix protein Sin3b	RNA polymerase II transcription corepressor activity,chromatin binding,protein binding,histone deacetylase activity	O75182_K602_M1	QYEKAYLKSLDHQAV	GlyGly (K)	1.78848	9.97202e-05	6.63701e-05
O75190	DNAJB6	14DaysPI / 14DaysDMSO	DnaJ homolog subfamily B member 6	ATPase activator activity,DNA binding,protein binding,heat shock protein binding,unfolded protein binding,chaperone binding	O75190_K196_M1	KSISTSTKMVNGRKI	GlyGly (K)	-1.76944	9.26033e-05	6.25399e-05
O75190	DNAJB6	14DaysPI / 14DaysDMSO	DnaJ homolog subfamily B member 6	ATPase activator activity,DNA binding,protein binding,heat shock protein binding,unfolded protein binding,chaperone binding	O75190_K20_M1	HASPEDIKKAYRKLA	GlyGly (K)	1.04034	3.16036e-05	2.67139e-05
O75190	DNAJB6	14DaysPI / 14DaysDMSO	DnaJ homolog subfamily B member 6	ATPase activator activity,DNA binding,protein binding,heat shock protein binding,unfolded protein binding,chaperone binding	O75190_K29_M1	AYRKLALKWHPDKNP	GlyGly (K)	-2.04232	0.000562221	0.000269347
O75190	DNAJB6	14DaysPI / 14DaysDMSO	DnaJ homolog subfamily B member 6	ATPase activator activity,DNA binding,protein binding,heat shock protein binding,unfolded protein binding,chaperone binding	O75190_K302_M1	LASAAGLKEGGKRKK	GlyGly (K)	-1.74499	0.0026095	0.000969121
O75190	DNAJB6	14DaysPI / 14DaysDMSO	DnaJ homolog subfamily B member 6	ATPase activator activity,DNA binding,protein binding,heat shock protein binding,unfolded protein binding,chaperone binding	O75190_K34_M1	ALKWHPDKNPENKEE	GlyGly (K)	0.677027	0.0380498	0.00991201
O75190	DNAJB6	14DaysPI / 14DaysDMSO	DnaJ homolog subfamily B member 6	ATPase activator activity,DNA binding,protein binding,heat shock protein binding,unfolded protein binding,chaperone binding	O75190_K47_M1	EEAERKFKQVAEAYE	GlyGly (K)	4.55118	2.67429e-05	2.34077e-05
O75190	DNAJB6	14DaysPI / 14DaysDMSO	DnaJ homolog subfamily B member 6	ATPase activator activity,DNA binding,protein binding,heat shock protein binding,unfolded protein binding,chaperone binding	O75190_K60_M1	YEVLSDAKKRDIYDK	GlyGly (K)	-0.896245	0.0418921	0.0107947
O75190	DNAJB6	14DaysPI / 14DaysDMSO	DnaJ homolog subfamily B member 6	ATPase activator activity,DNA binding,protein binding,heat shock protein binding,unfolded protein binding,chaperone binding	O75190_K67_M1	KKRDIYDKYGKEGLN	GlyGly (K)	-0.401999	0.168694	0.0377045
O75190	DNAJB6	14DaysPI / 14DaysDMSO	DnaJ homolog subfamily B member 6	ATPase activator activity,DNA binding,protein binding,heat shock protein binding,unfolded protein binding,chaperone binding	O75190_K70_M1	DIYDKYGKEGLNGGG	GlyGly (K)	4.17238	0.0353003	0.00927545
O75204	TMEM127	14DaysPI / 14DaysDMSO	Transmembrane protein 127	molecular_function,Rab GTPase binding	O75204_K25_M1	PGGSALPKQPERSLA	GlyGly (K)	-0.219131	0.00336693	0.00120267
O75251	NDUFS7	14DaysPI / 14DaysDMSO	NADH dehydrogenase [ubiquinone] iron-sulfur protein 7, mitochondrial	protease binding,protein binding,NADH dehydrogenase (ubiquinone) activity,oxidoreductase activity, acting on NAD(P)H, quinone or similar compound as acceptor,metal ion binding,quinone binding,4 iron, 4 sulfur cluster binding,NADH dehydrogenase activity	O75251_K129_M1	VAGTLTNKMAPALRK	GlyGly (K)	4.73702	1.13853e-05	1.19873e-05
O75251	NDUFS7	14DaysPI / 14DaysDMSO	NADH dehydrogenase [ubiquinone] iron-sulfur protein 7, mitochondrial	protease binding,protein binding,NADH dehydrogenase (ubiquinone) activity,oxidoreductase activity, acting on NAD(P)H, quinone or similar compound as acceptor,metal ion binding,quinone binding,4 iron, 4 sulfur cluster binding,NADH dehydrogenase activity	O75251_K136_M1	KMAPALRKVYDQMPE	GlyGly (K)	5.78755	3.64532e-08	1.38491e-07
O75251	NDUFS7	14DaysPI / 14DaysDMSO	NADH dehydrogenase [ubiquinone] iron-sulfur protein 7, mitochondrial	protease binding,protein binding,NADH dehydrogenase (ubiquinone) activity,oxidoreductase activity, acting on NAD(P)H, quinone or similar compound as acceptor,metal ion binding,quinone binding,4 iron, 4 sulfur cluster binding,NADH dehydrogenase activity	O75251_K48_M1	STQPALPKARAVAPK	GlyGly (K)	5.94411	1.36612e-08	6.50122e-08
O75251	NDUFS7	14DaysPI / 14DaysDMSO	NADH dehydrogenase [ubiquinone] iron-sulfur protein 7, mitochondrial	protease binding,protein binding,NADH dehydrogenase (ubiquinone) activity,oxidoreductase activity, acting on NAD(P)H, quinone or similar compound as acceptor,metal ion binding,quinone binding,4 iron, 4 sulfur cluster binding,NADH dehydrogenase activity	O75251_K66_M1	RGEYVVAKLDDLVNW	GlyGly (K)	5.70346	0.00957851	0.00295152
O75306	NDUFS2	14DaysPI / 14DaysDMSO	NADH dehydrogenase [ubiquinone] iron-sulfur protein 2, mitochondrial	protein binding,NADH dehydrogenase (ubiquinone) activity,electron carrier activity,ubiquitin protein ligase binding,metal ion binding,quinone binding,NAD binding,4 iron, 4 sulfur cluster binding,NADH dehydrogenase activity	O75306_K108_M1	LSGEMVRKCDPHIGL	GlyGly (K)	2.47147	0.000150778	9.24309e-05
O75306	NDUFS2	14DaysPI / 14DaysDMSO	NADH dehydrogenase [ubiquinone] iron-sulfur protein 2, mitochondrial	protein binding,NADH dehydrogenase (ubiquinone) activity,electron carrier activity,ubiquitin protein ligase binding,metal ion binding,quinone binding,NAD binding,4 iron, 4 sulfur cluster binding,NADH dehydrogenase activity	O75306_K122_M1	LLHRGTEKLIEYKTY	GlyGly (K)	3.66171	3.08746e-08	1.21968e-07
O75306	NDUFS2	14DaysPI / 14DaysDMSO	NADH dehydrogenase [ubiquinone] iron-sulfur protein 2, mitochondrial	protein binding,NADH dehydrogenase (ubiquinone) activity,electron carrier activity,ubiquitin protein ligase binding,metal ion binding,quinone binding,NAD binding,4 iron, 4 sulfur cluster binding,NADH dehydrogenase activity	O75306_K127_M1	TEKLIEYKTYLQALP	GlyGly (K)	6.64951	0.00193088	0.000751792
O75306	NDUFS2	14DaysPI / 14DaysDMSO	NADH dehydrogenase [ubiquinone] iron-sulfur protein 2, mitochondrial	protein binding,NADH dehydrogenase (ubiquinone) activity,electron carrier activity,ubiquitin protein ligase binding,metal ion binding,quinone binding,NAD binding,4 iron, 4 sulfur cluster binding,NADH dehydrogenase activity	O75306_K209_M1	WLFEEREKMFEFYER	GlyGly (K)	4.57077	7.9751e-07	1.50217e-06
O75306	NDUFS2	14DaysPI / 14DaysDMSO	NADH dehydrogenase [ubiquinone] iron-sulfur protein 2, mitochondrial	protein binding,NADH dehydrogenase (ubiquinone) activity,electron carrier activity,ubiquitin protein ligase binding,metal ion binding,quinone binding,NAD binding,4 iron, 4 sulfur cluster binding,NADH dehydrogenase activity	O75306_K304_M1	GIQWDLRKTQPYDVY	GlyGly (K)	7.06938	6.67892e-07	1.30911e-06
O75306	NDUFS2	14DaysPI / 14DaysDMSO	NADH dehydrogenase [ubiquinone] iron-sulfur protein 2, mitochondrial	protein binding,NADH dehydrogenase (ubiquinone) activity,electron carrier activity,ubiquitin protein ligase binding,metal ion binding,quinone binding,NAD binding,4 iron, 4 sulfur cluster binding,NADH dehydrogenase activity	O75306_K357_M1	KMPPGEIKVDDAKVS	GlyGly (K)	3.52308	0.00125564	0.000523834
O75306	NDUFS2	14DaysPI / 14DaysDMSO	NADH dehydrogenase [ubiquinone] iron-sulfur protein 2, mitochondrial	protein binding,NADH dehydrogenase (ubiquinone) activity,electron carrier activity,ubiquitin protein ligase binding,metal ion binding,quinone binding,NAD binding,4 iron, 4 sulfur cluster binding,NADH dehydrogenase activity	O75306_K362_M1	EIKVDDAKVSPPKRA	GlyGly (K)	4.92269	6.42475e-06	7.65339e-06
O75306	NDUFS2	14DaysPI / 14DaysDMSO	NADH dehydrogenase [ubiquinone] iron-sulfur protein 2, mitochondrial	protein binding,NADH dehydrogenase (ubiquinone) activity,electron carrier activity,ubiquitin protein ligase binding,metal ion binding,quinone binding,NAD binding,4 iron, 4 sulfur cluster binding,NADH dehydrogenase activity	O75306_K425_M1	RPYRCKIKAPGFAHL	GlyGly (K)	4.09283	1.99288e-07	5.15087e-07
O75306	NDUFS2	14DaysPI / 14DaysDMSO	NADH dehydrogenase [ubiquinone] iron-sulfur protein 2, mitochondrial	protein binding,NADH dehydrogenase (ubiquinone) activity,electron carrier activity,ubiquitin protein ligase binding,metal ion binding,quinone binding,NAD binding,4 iron, 4 sulfur cluster binding,NADH dehydrogenase activity	O75306_K437_M1	AHLAGLDKMSKGHML	GlyGly (K)	4.2902	1.47308e-05	1.46545e-05
O75306	NDUFS2	14DaysPI / 14DaysDMSO	NADH dehydrogenase [ubiquinone] iron-sulfur protein 2, mitochondrial	protein binding,NADH dehydrogenase (ubiquinone) activity,electron carrier activity,ubiquitin protein ligase binding,metal ion binding,quinone binding,NAD binding,4 iron, 4 sulfur cluster binding,NADH dehydrogenase activity	O75306_K62_M1	SKETAHWKPPPWNDV	GlyGly (K)	3.38784	0.00237839	0.000895921
O75306	NDUFS2	14DaysPI / 14DaysDMSO	NADH dehydrogenase [ubiquinone] iron-sulfur protein 2, mitochondrial	protein binding,NADH dehydrogenase (ubiquinone) activity,electron carrier activity,ubiquitin protein ligase binding,metal ion binding,quinone binding,NAD binding,4 iron, 4 sulfur cluster binding,NADH dehydrogenase activity	O75306_K78_M1	PPKDTIVKNITLNFG	GlyGly (K)	3.68175	0.00308884	0.00111766
O75312	ZPR1	14DaysPI / 14DaysDMSO	Zinc finger protein ZPR1	protein binding,zinc ion binding,receptor tyrosine kinase binding,translation initiation factor binding	O75312_K119_M1	DMNREVVKTDSAATR	GlyGly (K)	0.491495	0.606381	0.118556
O75312	ZPR1	14DaysPI / 14DaysDMSO	Zinc finger protein ZPR1	protein binding,zinc ion binding,receptor tyrosine kinase binding,translation initiation factor binding	O75312_K299_M1	GHRTNEVKSGGAVEP	GlyGly (K)	-3.92062	2.73881e-05	2.38494e-05
O75317;P62068	USP12;USP46	14DaysPI / 14DaysDMSO	Ubiquitin carboxyl-terminal hydrolase 12;Ubiquitin carboxyl-terminal hydrolase 46	cysteine-type endopeptidase activity,thiol-dependent ubiquitin-specific protease activity,protein binding,thiol-dependent ubiquitinyl hydrolase activity,metal ion binding;thiol-dependent ubiquitin-specific protease activity,protein binding,thiol-dependent ubiquitinyl hydrolase activity,metal ion binding	O75317_K273_M1	DQLHRYTKLSYRVVF	GlyGly (K)	-0.853995	0.0100322	0.00307216
O75319	DUSP11	14DaysPI / 14DaysDMSO	RNA/RNP complex-1-interacting phosphatase	RNA binding,polynucleotide 5'-phosphatase activity,protein tyrosine phosphatase activity,protein tyrosine/serine/threonine phosphatase activity,phosphatase activity,nucleotide phosphatase activity, acting on free nucleotides	O75319_K176_M1	PDDETIFKFKHAVNG	GlyGly (K)	0.811456	0.0331926	0.00878205
O75323	NIPSNAP2	14DaysPI / 14DaysDMSO	Protein NipSnap homolog 2	protein binding	O75323_K281_M1	SRIMIPLKTSPLQ__	GlyGly (K)	5.28242	0.000179325	0.000106197
O75324	SNN	14DaysPI / 14DaysDMSO	Stannin	metal ion binding	O75324_K57_M1	IVGDGETKEPFLLVQ	GlyGly (K)	-1.46272	0.000303262	0.000162503
O75324	SNN	14DaysPI / 14DaysDMSO	Stannin	metal ion binding	O75324_K77_M1	PCVERKAKLMTPNGP	GlyGly (K)	-2.18464	5.67616e-07	1.15393e-06
O75340	PDCD6	14DaysPI / 14DaysDMSO	Programmed cell death protein 6	magnesium ion binding,calcium-dependent cysteine-type endopeptidase activity,calcium ion binding,protein binding,identical protein binding,protein homodimerization activity,protein anchor,protein dimerization activity,calcium-dependent protein binding,binding, bridging	O75340_K112_M1	DNSGMIDKNELKQAL	GlyGly (K)	2.38669	0.000146253	9.01993e-05
O75340	PDCD6	14DaysPI / 14DaysDMSO	Programmed cell death protein 6	magnesium ion binding,calcium-dependent cysteine-type endopeptidase activity,calcium ion binding,protein binding,identical protein binding,protein homodimerization activity,protein anchor,protein dimerization activity,calcium-dependent protein binding,binding, bridging	O75340_K116_M1	MIDKNELKQALSGFG	GlyGly (K)	4.23516	0.00512204	0.00172024
O75340	PDCD6	14DaysPI / 14DaysDMSO	Programmed cell death protein 6	magnesium ion binding,calcium-dependent cysteine-type endopeptidase activity,calcium ion binding,protein binding,identical protein binding,protein homodimerization activity,protein anchor,protein dimerization activity,calcium-dependent protein binding,binding, bridging	O75340_K77_M1	SMFDRENKAGVNFSE	GlyGly (K)	4.21395	0.000256475	0.000141846
O75347	TBCA	14DaysPI / 14DaysDMSO	Tubulin-specific chaperone A	RNA binding,protein binding,beta-tubulin binding,chaperone binding	O75347_K105_M1	RLVLDSVKLEA____	GlyGly (K)	-3.88709	0.00373289	0.001313
O75347	TBCA	14DaysPI / 14DaysDMSO	Tubulin-specific chaperone A	RNA binding,protein binding,beta-tubulin binding,chaperone binding	O75347_K51_M1	DGENYDIKKQAEILQ	GlyGly (K)	-1.47127	0.000482268	0.000237372
O75347	TBCA	14DaysPI / 14DaysDMSO	Tubulin-specific chaperone A	RNA binding,protein binding,beta-tubulin binding,chaperone binding	O75347_K52_M1	GENYDIKKQAEILQE	GlyGly (K)	-2.92666	4.65405e-05	3.62337e-05
O75347	TBCA	14DaysPI / 14DaysDMSO	Tubulin-specific chaperone A	RNA binding,protein binding,beta-tubulin binding,chaperone binding	O75347_K86_M1	QRILENEKDLEEAEE	GlyGly (K)	-0.520716	0.11658	0.0270102
O75347	TBCA	14DaysPI / 14DaysDMSO	Tubulin-specific chaperone A	RNA binding,protein binding,beta-tubulin binding,chaperone binding	O75347_K95_M1	LEEAEEYKEARLVLD	GlyGly (K)	-4.21646	0.00627163	0.0020469
O75348	ATP6V1G1	14DaysPI / 14DaysDMSO	V-type proton ATPase subunit G 1	protein binding,hydrogen-exporting ATPase activity, phosphorylative mechanism,ATPase binding	O75348_K16_M1	QQLLQAEKRAAEKVS	GlyGly (K)	-1.00446	0.227257	0.0493558
O75348	ATP6V1G1	14DaysPI / 14DaysDMSO	V-type proton ATPase subunit G 1	protein binding,hydrogen-exporting ATPase activity, phosphorylative mechanism,ATPase binding	O75348_K75_M1	SCSTEVEKETQEKMT	GlyGly (K)	-0.59668	0.294969	0.0624292
O75351	VPS4B	14DaysPI / 14DaysDMSO	Vacuolar protein sorting-associated protein 4B	protein binding,ATP binding,protein C-terminus binding,ATPase activity,ATPase activity, coupled,identical protein binding,protein homodimerization activity	O75351_K147_M1	EGAKEALKEAVILPI	GlyGly (K)	1.4953	0.00080393	0.000361635
O75351	VPS4B	14DaysPI / 14DaysDMSO	Vacuolar protein sorting-associated protein 4B	protein binding,ATP binding,protein C-terminus binding,ATPase activity,ATPase activity, coupled,identical protein binding,protein homodimerization activity	O75351_K155_M1	EAVILPIKFPHLFTG	GlyGly (K)	1.52572	0.0136648	0.00402026
O75351	VPS4B	14DaysPI / 14DaysDMSO	Vacuolar protein sorting-associated protein 4B	protein binding,ATP binding,protein C-terminus binding,ATPase activity,ATPase activity, coupled,identical protein binding,protein homodimerization activity	O75351_K163_M1	FPHLFTGKRTPWRGI	GlyGly (K)	-0.950972	0.0603671	0.0149485
O75351	VPS4B	14DaysPI / 14DaysDMSO	Vacuolar protein sorting-associated protein 4B	protein binding,ATP binding,protein C-terminus binding,ATPase activity,ATPase activity, coupled,identical protein binding,protein homodimerization activity	O75351_K180_M1	FGPPGTGKSYLAKAV	GlyGly (K)	4.23131	0.000730536	0.000334065
O75351	VPS4B	14DaysPI / 14DaysDMSO	Vacuolar protein sorting-associated protein 4B	protein binding,ATP binding,protein C-terminus binding,ATPase activity,ATPase activity, coupled,identical protein binding,protein homodimerization activity	O75351_K214_M1	KWLGESEKLVKNLFQ	GlyGly (K)	1.80783	0.000408824	0.000207403
O75351	VPS4B	14DaysPI / 14DaysDMSO	Vacuolar protein sorting-associated protein 4B	protein binding,ATP binding,protein C-terminus binding,ATPase activity,ATPase activity, coupled,identical protein binding,protein homodimerization activity	O75351_K217_M1	GESEKLVKNLFQLAR	GlyGly (K)	0.588647	0.739417	0.140933
O75351	VPS4B	14DaysPI / 14DaysDMSO	Vacuolar protein sorting-associated protein 4B	protein binding,ATP binding,protein C-terminus binding,ATPase activity,ATPase activity, coupled,identical protein binding,protein homodimerization activity	O75351_K422_M1	LRSLSNTKPTVNEHD	GlyGly (K)	-0.36401	0.535223	0.106229
O75351	VPS4B	14DaysPI / 14DaysDMSO	Vacuolar protein sorting-associated protein 4B	protein binding,ATP binding,protein C-terminus binding,ATPase activity,ATPase activity, coupled,identical protein binding,protein homodimerization activity	O75351_K435_M1	HDLLKLKKFTEDFGQ	GlyGly (K)	-2.41433	0.037638	0.00981677
O75352	MPDU1	14DaysPI / 14DaysDMSO	Mannose-P-dolichol utilization defect 1 protein	protein binding	O75352_K10_M1	AEADGPLKRLLVPIL	GlyGly (K)	6.13094	7.41516e-14	4.36703e-12
O75354	ENTPD6	14DaysPI / 14DaysDMSO	Ectonucleoside triphosphate diphosphohydrolase 6	guanosine-5'-triphosphate,3'-diphosphate diphosphatase activity,nucleoside-diphosphatase activity,nucleoside-triphosphatase activity,uridine-diphosphatase activity	O75354_K136_M1	TLTHETFKALKPGLS	GlyGly (K)	1.23124	0.0190712	0.00538394
O75354	ENTPD6	14DaysPI / 14DaysDMSO	Ectonucleoside triphosphate diphosphohydrolase 6	guanosine-5'-triphosphate,3'-diphosphate diphosphatase activity,nucleoside-diphosphatase activity,nucleoside-triphosphatase activity,uridine-diphosphatase activity	O75354_K139_M1	HETFKALKPGLSAYA	GlyGly (K)	4.52131	2.63762e-05	2.31572e-05
O75354	ENTPD6	14DaysPI / 14DaysDMSO	Ectonucleoside triphosphate diphosphohydrolase 6	guanosine-5'-triphosphate,3'-diphosphate diphosphatase activity,nucleoside-diphosphatase activity,nucleoside-triphosphatase activity,uridine-diphosphatase activity	O75354_K151_M1	AYADDVEKSAQGIRE	GlyGly (K)	3.77169	0.00239901	0.000902496
O75354	ENTPD6	14DaysPI / 14DaysDMSO	Ectonucleoside triphosphate diphosphohydrolase 6	guanosine-5'-triphosphate,3'-diphosphate diphosphatase activity,nucleoside-diphosphatase activity,nucleoside-triphosphatase activity,uridine-diphosphatase activity	O75354_K164_M1	RELLDVAKQDIPFDF	GlyGly (K)	5.70378	0.0164996	0.00474153
O75354	ENTPD6	14DaysPI / 14DaysDMSO	Ectonucleoside triphosphate diphosphohydrolase 6	guanosine-5'-triphosphate,3'-diphosphate diphosphatase activity,nucleoside-diphosphatase activity,nucleoside-triphosphatase activity,uridine-diphosphatase activity	O75354_K173_M1	DIPFDFWKATPLVLK	GlyGly (K)	4.4213	0.0181583	0.00515698
O75354	ENTPD6	14DaysPI / 14DaysDMSO	Ectonucleoside triphosphate diphosphohydrolase 6	guanosine-5'-triphosphate,3'-diphosphate diphosphatase activity,nucleoside-diphosphatase activity,nucleoside-triphosphatase activity,uridine-diphosphatase activity	O75354_K180_M1	KATPLVLKATAGLRL	GlyGly (K)	3.34009	6.545e-05	4.74677e-05
O75354	ENTPD6	14DaysPI / 14DaysDMSO	Ectonucleoside triphosphate diphosphohydrolase 6	guanosine-5'-triphosphate,3'-diphosphate diphosphatase activity,nucleoside-diphosphatase activity,nucleoside-triphosphatase activity,uridine-diphosphatase activity	O75354_K316_M1	GVEGQPAKDGKELVS	GlyGly (K)	5.32611	0.000646957	0.000302323
O75367	MACROH2A1	14DaysPI / 14DaysDMSO	Core histone macro-H2A.1	rDNA binding,RNA polymerase II regulatory region sequence-specific DNA binding,RNA polymerase II core promoter sequence-specific DNA binding,core promoter sequence-specific DNA binding,DNA binding,protein binding,double-stranded methylated DNA binding,enzyme binding,protein kinase binding,protein serine/threonine kinase inhibitor activity,chromatin DNA binding,nucleosomal DNA binding,transcription regulatory region DNA binding,protein heterodimerization activity	O75367_K116_M1	IHPELLAKKRGSKGK	GlyGly (K)	-4.29068	0.0101316	0.00309865
O75367	MACROH2A1	14DaysPI / 14DaysDMSO	Core histone macro-H2A.1	rDNA binding,RNA polymerase II regulatory region sequence-specific DNA binding,RNA polymerase II core promoter sequence-specific DNA binding,core promoter sequence-specific DNA binding,DNA binding,protein binding,double-stranded methylated DNA binding,enzyme binding,protein kinase binding,protein serine/threonine kinase inhibitor activity,chromatin DNA binding,nucleosomal DNA binding,transcription regulatory region DNA binding,protein heterodimerization activity	O75367_K123_M1	KKRGSKGKLEAIITP	GlyGly (K)	-5.75056	0.00014172	8.79316e-05
O75367	MACROH2A1	14DaysPI / 14DaysDMSO	Core histone macro-H2A.1	rDNA binding,RNA polymerase II regulatory region sequence-specific DNA binding,RNA polymerase II core promoter sequence-specific DNA binding,core promoter sequence-specific DNA binding,DNA binding,protein binding,double-stranded methylated DNA binding,enzyme binding,protein kinase binding,protein serine/threonine kinase inhibitor activity,chromatin DNA binding,nucleosomal DNA binding,transcription regulatory region DNA binding,protein heterodimerization activity	O75367_K134_M1	IITPPPAKKAKSPSQ	GlyGly (K)	-3.39587	0.0383615	0.0099834
O75367	MACROH2A1	14DaysPI / 14DaysDMSO	Core histone macro-H2A.1	rDNA binding,RNA polymerase II regulatory region sequence-specific DNA binding,RNA polymerase II core promoter sequence-specific DNA binding,core promoter sequence-specific DNA binding,DNA binding,protein binding,double-stranded methylated DNA binding,enzyme binding,protein kinase binding,protein serine/threonine kinase inhibitor activity,chromatin DNA binding,nucleosomal DNA binding,transcription regulatory region DNA binding,protein heterodimerization activity	O75367_K167_M1	KKQGEVSKAASADST	GlyGly (K)	-4.25498	0.000324709	0.000171812
O75367	MACROH2A1	14DaysPI / 14DaysDMSO	Core histone macro-H2A.1	rDNA binding,RNA polymerase II regulatory region sequence-specific DNA binding,RNA polymerase II core promoter sequence-specific DNA binding,core promoter sequence-specific DNA binding,DNA binding,protein binding,double-stranded methylated DNA binding,enzyme binding,protein kinase binding,protein serine/threonine kinase inhibitor activity,chromatin DNA binding,nucleosomal DNA binding,transcription regulatory region DNA binding,protein heterodimerization activity	O75367_K18_M1	TKTSRSAKAGVIFPV	GlyGly (K)	2.25306	0.0875851	0.0208696
O75367	MACROH2A1	14DaysPI / 14DaysDMSO	Core histone macro-H2A.1	rDNA binding,RNA polymerase II regulatory region sequence-specific DNA binding,RNA polymerase II core promoter sequence-specific DNA binding,core promoter sequence-specific DNA binding,DNA binding,protein binding,double-stranded methylated DNA binding,enzyme binding,protein kinase binding,protein serine/threonine kinase inhibitor activity,chromatin DNA binding,nucleosomal DNA binding,transcription regulatory region DNA binding,protein heterodimerization activity	O75367_K189_M1	GFTVLSTKSLFLGQK	GlyGly (K)	-1.6286	0.124933	0.0287526
O75367	MACROH2A1	14DaysPI / 14DaysDMSO	Core histone macro-H2A.1	rDNA binding,RNA polymerase II regulatory region sequence-specific DNA binding,RNA polymerase II core promoter sequence-specific DNA binding,core promoter sequence-specific DNA binding,DNA binding,protein binding,double-stranded methylated DNA binding,enzyme binding,protein kinase binding,protein serine/threonine kinase inhibitor activity,chromatin DNA binding,nucleosomal DNA binding,transcription regulatory region DNA binding,protein heterodimerization activity	O75367_K235_M1	DLGNTLEKKGGKEFV	GlyGly (K)	-2.33548	0.000967353	0.000421515
O75367	MACROH2A1	14DaysPI / 14DaysDMSO	Core histone macro-H2A.1	rDNA binding,RNA polymerase II regulatory region sequence-specific DNA binding,RNA polymerase II core promoter sequence-specific DNA binding,core promoter sequence-specific DNA binding,DNA binding,protein binding,double-stranded methylated DNA binding,enzyme binding,protein kinase binding,protein serine/threonine kinase inhibitor activity,chromatin DNA binding,nucleosomal DNA binding,transcription regulatory region DNA binding,protein heterodimerization activity	O75367_K251_M1	AVLELRKKNGPLEVA	GlyGly (K)	-5.91467	0.00119617	0.000503105
O75367	MACROH2A1	14DaysPI / 14DaysDMSO	Core histone macro-H2A.1	rDNA binding,RNA polymerase II regulatory region sequence-specific DNA binding,RNA polymerase II core promoter sequence-specific DNA binding,core promoter sequence-specific DNA binding,DNA binding,protein binding,double-stranded methylated DNA binding,enzyme binding,protein kinase binding,protein serine/threonine kinase inhibitor activity,chromatin DNA binding,nucleosomal DNA binding,transcription regulatory region DNA binding,protein heterodimerization activity	O75367_K292_M1	KCEELLEKTVKNCLA	GlyGly (K)	-3.92406	1.03357e-05	1.11089e-05
O75367	MACROH2A1	14DaysPI / 14DaysDMSO	Core histone macro-H2A.1	rDNA binding,RNA polymerase II regulatory region sequence-specific DNA binding,RNA polymerase II core promoter sequence-specific DNA binding,core promoter sequence-specific DNA binding,DNA binding,protein binding,double-stranded methylated DNA binding,enzyme binding,protein kinase binding,protein serine/threonine kinase inhibitor activity,chromatin DNA binding,nucleosomal DNA binding,transcription regulatory region DNA binding,protein heterodimerization activity	O75367_K295_M1	ELLEKTVKNCLALAD	GlyGly (K)	-3.62267	3.00459e-06	4.2203e-06
O75367	MACROH2A1	14DaysPI / 14DaysDMSO	Core histone macro-H2A.1	rDNA binding,RNA polymerase II regulatory region sequence-specific DNA binding,RNA polymerase II core promoter sequence-specific DNA binding,core promoter sequence-specific DNA binding,DNA binding,protein binding,double-stranded methylated DNA binding,enzyme binding,protein kinase binding,protein serine/threonine kinase inhibitor activity,chromatin DNA binding,nucleosomal DNA binding,transcription regulatory region DNA binding,protein heterodimerization activity	O75367_K307_M1	LADDKKLKSIAFPSI	GlyGly (K)	-1.26531	0.162274	0.0364048
O75367	MACROH2A1	14DaysPI / 14DaysDMSO	Core histone macro-H2A.1	rDNA binding,RNA polymerase II regulatory region sequence-specific DNA binding,RNA polymerase II core promoter sequence-specific DNA binding,core promoter sequence-specific DNA binding,DNA binding,protein binding,double-stranded methylated DNA binding,enzyme binding,protein kinase binding,protein serine/threonine kinase inhibitor activity,chromatin DNA binding,nucleosomal DNA binding,transcription regulatory region DNA binding,protein heterodimerization activity	O75367_K323_M1	SGRNGFPKQTAAQLI	GlyGly (K)	-2.41487	0.00591427	0.00194584
O75368	SH3BGRL	14DaysPI / 14DaysDMSO	SH3 domain-binding glutamic acid-rich-like protein	SH3/SH2 adaptor activity,SH3 domain binding	O75368_K31_M1	LGFLEANKIGFEEKD	GlyGly (K)	-2.31795	0.0345695	0.00910517
O75369	FLNB	14DaysPI / 14DaysDMSO	Filamin-B	RNA binding,actin binding,protein binding,identical protein binding,cadherin binding	O75369_K1647_M1	AKTAGKGKVTCTVLT	GlyGly (K)	2.87432	0.267027	0.0570886
O75379	VAMP4	14DaysPI / 14DaysDMSO	Vesicle-associated membrane protein 4	SNARE binding,SNAP receptor activity,protein binding	O75379_K19_M1	DDVTGSVKSERRNLL	GlyGly (K)	-1.00809	0.0138019	0.00405538
O75379	VAMP4	14DaysPI / 14DaysDMSO	Vesicle-associated membrane protein 4	SNARE binding,SNAP receptor activity,protein binding	O75379_K87_M1	RLDELQDKSESLSDN	GlyGly (K)	-2.39292	0.000751162	0.00034181
O75381	PEX14	14DaysPI / 14DaysDMSO	Peroxisomal membrane protein PEX14	transcription corepressor activity,receptor binding,protein binding,microtubule binding,protein N-terminus binding,beta-tubulin binding	O75381_K220_M1	KSEINSLKGLLLNRR	GlyGly (K)	-1.61084	0.201524	0.0442756
O75381	PEX14	14DaysPI / 14DaysDMSO	Peroxisomal membrane protein PEX14	transcription corepressor activity,receptor binding,protein binding,microtubule binding,protein N-terminus binding,beta-tubulin binding	O75381_K363_M1	QINEQVEKLRRPEGA	GlyGly (K)	-3.23458	0.00791094	0.00250124
O75382	TRIM3	14DaysPI / 14DaysDMSO	Tripartite motif-containing protein 3	protein binding,protein C-terminus binding,zinc ion binding,ubiquitin protein ligase activity	O75382_K159_M1	RDVVEQHKAALQRQL	GlyGly (K)	3.26167	9.79523e-06	1.06514e-05
O75382	TRIM3	14DaysPI / 14DaysDMSO	Tripartite motif-containing protein 3	protein binding,protein C-terminus binding,zinc ion binding,ubiquitin protein ligase activity	O75382_K232_M1	TICGAKQKVLQSQLD	GlyGly (K)	1.17477	0.000812167	0.000364694
O75382	TRIM3	14DaysPI / 14DaysDMSO	Tripartite motif-containing protein 3	protein binding,protein C-terminus binding,zinc ion binding,ubiquitin protein ligase activity	O75382_K348_M1	ASLTVTTKDKDGRLV	GlyGly (K)	2.54779	0.00213375	0.000817656
O75382	TRIM3	14DaysPI / 14DaysDMSO	Tripartite motif-containing protein 3	protein binding,protein C-terminus binding,zinc ion binding,ubiquitin protein ligase activity	O75382_K483_M1	VGSRGREKGEFTNLQ	GlyGly (K)	0.680946	0.206953	0.045352
O75382	TRIM3	14DaysPI / 14DaysDMSO	Tripartite motif-containing protein 3	protein binding,protein C-terminus binding,zinc ion binding,ubiquitin protein ligase activity	O75382_K565_M1	SIFSPEGKFKTKIGA	GlyGly (K)	2.94841	0.0287892	0.00774166
O75382	TRIM3	14DaysPI / 14DaysDMSO	Tripartite motif-containing protein 3	protein binding,protein C-terminus binding,zinc ion binding,ubiquitin protein ligase activity	O75382_K579_M1	AGRLMGPKGVAVDRN	GlyGly (K)	1.36283	4.37515e-07	9.44124e-07
O75385	ULK1	14DaysPI / 14DaysDMSO	Serine/threonine-protein kinase ULK1	protein serine/threonine kinase activity,protein binding,ATP binding,kinase activity,Rab GTPase binding,protein complex binding,identical protein binding,GTPase binding	O75385_K13_M1	GGTETVGKFEFSRKD	GlyGly (K)	3.77085	0.00011149	7.25749e-05
O75385	ULK1	14DaysPI / 14DaysDMSO	Serine/threonine-protein kinase ULK1	protein serine/threonine kinase activity,protein binding,ATP binding,kinase activity,Rab GTPase binding,protein complex binding,identical protein binding,GTPase binding	O75385_K140_M1	GIIHRDLKPQNILLS	GlyGly (K)	7.00853	1.35026e-09	1.08413e-08
O75385	ULK1	14DaysPI / 14DaysDMSO	Serine/threonine-protein kinase ULK1	protein serine/threonine kinase activity,protein binding,ATP binding,kinase activity,Rab GTPase binding,protein complex binding,identical protein binding,GTPase binding	O75385_K162_M1	NPNSIRVKIADFGFA	GlyGly (K)	5.29527	2.12059e-08	9.12123e-08
O75385	ULK1	14DaysPI / 14DaysDMSO	Serine/threonine-protein kinase ULK1	protein serine/threonine kinase activity,protein binding,ATP binding,kinase activity,Rab GTPase binding,protein complex binding,identical protein binding,GTPase binding	O75385_K235_M1	DLRLFYEKNKTLVPT	GlyGly (K)	4.6626	8.66706e-07	1.60305e-06
O75385	ULK1	14DaysPI / 14DaysDMSO	Serine/threonine-protein kinase ULK1	protein serine/threonine kinase activity,protein binding,ATP binding,kinase activity,Rab GTPase binding,protein complex binding,identical protein binding,GTPase binding	O75385_K237_M1	RLFYEKNKTLVPTIP	GlyGly (K)	4.386	8.93714e-05	6.07905e-05
O75385	ULK1	14DaysPI / 14DaysDMSO	Serine/threonine-protein kinase ULK1	protein serine/threonine kinase activity,protein binding,ATP binding,kinase activity,Rab GTPase binding,protein complex binding,identical protein binding,GTPase binding	O75385_K38_M1	FKGRHREKHDLEVAV	GlyGly (K)	1.81933	1.2433e-05	1.28334e-05
O75385	ULK1	14DaysPI / 14DaysDMSO	Serine/threonine-protein kinase ULK1	protein serine/threonine kinase activity,protein binding,ATP binding,kinase activity,Rab GTPase binding,protein complex binding,identical protein binding,GTPase binding	O75385_K55_M1	INKKNLAKSQTLLGK	GlyGly (K)	3.66736	2.08203e-08	8.99253e-08
O75385	ULK1	14DaysPI / 14DaysDMSO	Serine/threonine-protein kinase ULK1	protein serine/threonine kinase activity,protein binding,ATP binding,kinase activity,Rab GTPase binding,protein complex binding,identical protein binding,GTPase binding	O75385_K62_M1	KSQTLLGKEIKILKE	GlyGly (K)	1.99786	2.42443e-05	2.16744e-05
O75385	ULK1	14DaysPI / 14DaysDMSO	Serine/threonine-protein kinase ULK1	protein serine/threonine kinase activity,protein binding,ATP binding,kinase activity,Rab GTPase binding,protein complex binding,identical protein binding,GTPase binding	O75385_K626_M1	PILGSPTKAVPSFDF	GlyGly (K)	4.01733	0.0203415	0.00569746
O75385	ULK1	14DaysPI / 14DaysDMSO	Serine/threonine-protein kinase ULK1	protein serine/threonine kinase activity,protein binding,ATP binding,kinase activity,Rab GTPase binding,protein complex binding,identical protein binding,GTPase binding	O75385_K723_M1	STESLQEKPMEIAPS	GlyGly (K)	4.43258	0.000252482	0.00014005
O75390	CS	14DaysPI / 14DaysDMSO	Citrate synthase, mitochondrial	RNA binding,citrate (Si)-synthase activity	O75390_K103_M1	FSIPECQKLLPKAKG	GlyGly (K)	4.28079	0.00027956	0.000152092
O75390	CS	14DaysPI / 14DaysDMSO	Citrate synthase, mitochondrial	RNA binding,citrate (Si)-synthase activity	O75390_K14_M1	AARLLGTKNASCLVL	GlyGly (K)	2.95783	3.5005e-05	2.89426e-05
O75390	CS	14DaysPI / 14DaysDMSO	Citrate synthase, mitochondrial	RNA binding,citrate (Si)-synthase activity	O75390_K215_M1	KLPCVAAKIYRNLYR	GlyGly (K)	3.73553	0.000180364	0.000106684
O75390	CS	14DaysPI / 14DaysDMSO	Citrate synthase, mitochondrial	RNA binding,citrate (Si)-synthase activity	O75390_K321_M1	QLQKEVGKDVSDEKL	GlyGly (K)	3.90444	5.79318e-06	7.05781e-06
O75390	CS	14DaysPI / 14DaysDMSO	Citrate synthase, mitochondrial	RNA binding,citrate (Si)-synthase activity	O75390_K327_M1	GKDVSDEKLRDYIWN	GlyGly (K)	4.98596	5.30741e-05	4.02e-05
O75390	CS	14DaysPI / 14DaysDMSO	Citrate synthase, mitochondrial	RNA binding,citrate (Si)-synthase activity	O75390_K34_M1	SASSTNLKDILADLI	GlyGly (K)	3.6276	0.0767101	0.0185285
O75390	CS	14DaysPI / 14DaysDMSO	Citrate synthase, mitochondrial	RNA binding,citrate (Si)-synthase activity	O75390_K366_M1	CQREFALKHLPNDPM	GlyGly (K)	4.19216	0.00308959	0.00111789
O75390	CS	14DaysPI / 14DaysDMSO	Citrate synthase, mitochondrial	RNA binding,citrate (Si)-synthase activity	O75390_K375_M1	LPNDPMFKLVAQLYK	GlyGly (K)	4	0.000634455	0.000297504
O75390	CS	14DaysPI / 14DaysDMSO	Citrate synthase, mitochondrial	RNA binding,citrate (Si)-synthase activity	O75390_K382_M1	KLVAQLYKIVPNVLL	GlyGly (K)	6.22479	0.000475197	0.000234516
O75390	CS	14DaysPI / 14DaysDMSO	Citrate synthase, mitochondrial	RNA binding,citrate (Si)-synthase activity	O75390_K393_M1	NVLLEQGKAKNPWPN	GlyGly (K)	7.38885	2.71917e-09	1.86757e-08
O75390	CS	14DaysPI / 14DaysDMSO	Citrate synthase, mitochondrial	RNA binding,citrate (Si)-synthase activity	O75390_K43_M1	ILADLIPKEQARIKT	GlyGly (K)	5.47347	1.85803e-06	2.90061e-06
O75390	CS	14DaysPI / 14DaysDMSO	Citrate synthase, mitochondrial	RNA binding,citrate (Si)-synthase activity	O75390_K450_M1	GFPLERPKSMSTEGL	GlyGly (K)	5.16993	4.48102e-06	5.77133e-06
O75390	CS	14DaysPI / 14DaysDMSO	Citrate synthase, mitochondrial	RNA binding,citrate (Si)-synthase activity	O75390_K459_M1	MSTEGLMKFVDSKSG	GlyGly (K)	3.70301	0.000737193	0.000336572
O75390	CS	14DaysPI / 14DaysDMSO	Citrate synthase, mitochondrial	RNA binding,citrate (Si)-synthase activity	O75390_K76_M1	YGGMRGMKGLVYETS	GlyGly (K)	6.0849	7.73242e-06	8.84785e-06
O75391	SPAG7	14DaysPI / 14DaysDMSO	Sperm-associated antigen 7	nucleic acid binding	O75391_K67_M1	IQDSGQIKKKFQPMN	GlyGly (K)	-1.88197	0.00141924	0.000580401
O75396	SEC22B	14DaysPI / 14DaysDMSO	Vesicle-trafficking protein SEC22b	SNARE binding,SNAP receptor activity,protein binding,syntaxin binding	O75396_K101_M1	EFDEQHGKKVPTVSR	GlyGly (K)	1.1302	2.51217e-05	2.22883e-05
O75396	SEC22B	14DaysPI / 14DaysDMSO	Vesicle-trafficking protein SEC22b	SNARE binding,SNAP receptor activity,protein binding,syntaxin binding	O75396_K102_M1	FDEQHGKKVPTVSRP	GlyGly (K)	2.96517	0.00955912	0.00294622
O75396	SEC22B	14DaysPI / 14DaysDMSO	Vesicle-trafficking protein SEC22b	SNARE binding,SNAP receptor activity,protein binding,syntaxin binding	O75396_K121_M1	EFDTFIQKTKKLYID	GlyGly (K)	1.55123	0.129634	0.0297274
O75396	SEC22B	14DaysPI / 14DaysDMSO	Vesicle-trafficking protein SEC22b	SNARE binding,SNAP receptor activity,protein binding,syntaxin binding	O75396_K169_M1	ALSALDSKANNLSSL	GlyGly (K)	0.67105	0.0623027	0.0153775
O75396	SEC22B	14DaysPI / 14DaysDMSO	Vesicle-trafficking protein SEC22b	SNARE binding,SNAP receptor activity,protein binding,syntaxin binding	O75396_K178_M1	NNLSSLSKKYRQDAK	GlyGly (K)	0.840476	0.000221785	0.000126095
O75396	SEC22B	14DaysPI / 14DaysDMSO	Vesicle-trafficking protein SEC22b	SNARE binding,SNAP receptor activity,protein binding,syntaxin binding	O75396_K38_M1	QQYQSQAKQLFRKLN	GlyGly (K)	3.31838	1.88019e-06	2.92772e-06
O75396	SEC22B	14DaysPI / 14DaysDMSO	Vesicle-trafficking protein SEC22b	SNARE binding,SNAP receptor activity,protein binding,syntaxin binding	O75396_K82_M1	CEAAFPKKLAFAYLE	GlyGly (K)	0.696646	0.0355471	0.0093327
O75400	PRPF40A	14DaysPI / 14DaysDMSO	Pre-mRNA-processing factor 40 homolog A	RNA binding,protein binding,proline-rich region binding	O75400_K727_M1	AFNSLLEKAEARERE	GlyGly (K)	-0.724171	0.962942	0.176226
O75420	GIGYF1	14DaysPI / 14DaysDMSO	GRB10-interacting GYF protein 1	protein binding	O75420_K553_M1	MDQERLKKQQELAAA	GlyGly (K)	4.62618	0.0223285	0.00618438
O75420	GIGYF1	14DaysPI / 14DaysDMSO	GRB10-interacting GYF protein 1	protein binding	O75420_K620_M1	LQQLQALKPPRGGDQ	GlyGly (K)	5.40937	0.0801642	0.0192752
O75420	GIGYF1	14DaysPI / 14DaysDMSO	GRB10-interacting GYF protein 1	protein binding	O75420_K787_M1	EGERQLHKQPPPREP	GlyGly (K)	2.82244	0.000636408	0.000298261
O75420	GIGYF1	14DaysPI / 14DaysDMSO	GRB10-interacting GYF protein 1	protein binding	O75420_K846_M1	GLWEDTPKSGGSLVR	GlyGly (K)	3.76603	0.00521506	0.00174684
O75420	GIGYF1	14DaysPI / 14DaysDMSO	GRB10-interacting GYF protein 1	protein binding	O75420_K956_M1	LEAKEFAKQFLERRA	GlyGly (K)	0.4432	0.648213	0.1257
O75420	GIGYF1	14DaysPI / 14DaysDMSO	GRB10-interacting GYF protein 1	protein binding	O75420_K995_M1	FQANHSTKLGPGEGS	GlyGly (K)	2.06992	0.0168555	0.00483098
O75427	LRCH4	14DaysPI / 14DaysDMSO	Leucine-rich repeat and calponin homology domain-containing protein 4	protein binding	O75427_K310_M1	HSVDSGSKRWSGNES	GlyGly (K)	2.84358	5.39228e-05	4.07149e-05
O75431	MTX2	14DaysPI / 14DaysDMSO	Metaxin-2	protein binding	O75431_K108_M1	DGLEEVQKAEMKAYM	GlyGly (K)	3.9845	5.98151e-08	2.03328e-07
O75431	MTX2	14DaysPI / 14DaysDMSO	Metaxin-2	protein binding	O75431_K176_M1	MKAIGWGKKTLDQVL	GlyGly (K)	5.31649	2.86134e-06	4.06209e-06
O75431	MTX2	14DaysPI / 14DaysDMSO	Metaxin-2	protein binding	O75431_K95_M1	IVQFVKAKGHSLSDG	GlyGly (K)	4.95197	1.27697e-08	6.17279e-08
O75436	VPS26A	14DaysPI / 14DaysDMSO	Vacuolar protein sorting-associated protein 26A	protein binding,protein transporter activity	O75436_K214_M1	MELQLIKKEITGIGP	GlyGly (K)	3.59157	2.91889e-08	1.16676e-07
O75436	VPS26A	14DaysPI / 14DaysDMSO	Vacuolar protein sorting-associated protein 26A	protein binding,protein transporter activity	O75436_K232_M1	TETETIAKYEIMDGA	GlyGly (K)	0.882691	0.017439	0.00497712
O75436	VPS26A	14DaysPI / 14DaysDMSO	Vacuolar protein sorting-associated protein 26A	protein binding,protein transporter activity	O75436_K242_M1	IMDGAPVKGESIPIR	GlyGly (K)	-1.26477	0.0523191	0.0131563
O75436	VPS26A	14DaysPI / 14DaysDMSO	Vacuolar protein sorting-associated protein 26A	protein binding,protein transporter activity	O75436_K38_M1	TEDGKVEKHYLFYDG	GlyGly (K)	2.58532	0.0230475	0.00635979
O75436	VPS26A	14DaysPI / 14DaysDMSO	Vacuolar protein sorting-associated protein 26A	protein binding,protein transporter activity	O75436_K57_M1	GKVNLAFKQPGKRLE	GlyGly (K)	-1.08274	0.00432747	0.00148886
O75436	VPS26A	14DaysPI / 14DaysDMSO	Vacuolar protein sorting-associated protein 26A	protein binding,protein transporter activity	O75436_K93_M1	HEFVNLVKELALPGE	GlyGly (K)	6.01166	0.00228017	0.000864626
O75439	PMPCB	14DaysPI / 14DaysDMSO	Mitochondrial-processing peptidase subunit beta	metalloendopeptidase activity,zinc ion binding	O75439_K144_M1	EQTVYYAKAFSKDLP	GlyGly (K)	3.0179	0.00016446	9.90792e-05
O75439	PMPCB	14DaysPI / 14DaysDMSO	Mitochondrial-processing peptidase subunit beta	metalloendopeptidase activity,zinc ion binding	O75439_K148_M1	YYAKAFSKDLPRAVE	GlyGly (K)	5.01826	1.80068e-05	1.71619e-05
O75439	PMPCB	14DaysPI / 14DaysDMSO	Mitochondrial-processing peptidase subunit beta	metalloendopeptidase activity,zinc ion binding	O75439_K219_M1	LGPTENIKSISRKDL	GlyGly (K)	6.84901	1.36779e-08	6.50694e-08
O75439	PMPCB	14DaysPI / 14DaysDMSO	Mitochondrial-processing peptidase subunit beta	metalloendopeptidase activity,zinc ion binding	O75439_K224_M1	NIKSISRKDLVDYIT	GlyGly (K)	6.08902	0.000166136	9.98769e-05
O75439	PMPCB	14DaysPI / 14DaysDMSO	Mitochondrial-processing peptidase subunit beta	metalloendopeptidase activity,zinc ion binding	O75439_K235_M1	DYITTHYKGPRIVLA	GlyGly (K)	5.26475	3.18162e-05	2.68575e-05
O75439	PMPCB	14DaysPI / 14DaysDMSO	Mitochondrial-processing peptidase subunit beta	metalloendopeptidase activity,zinc ion binding	O75439_K278_M1	IPALPPCKFTGSEIR	GlyGly (K)	1.99649	0.0134935	0.00397625
O75439	PMPCB	14DaysPI / 14DaysDMSO	Mitochondrial-processing peptidase subunit beta	metalloendopeptidase activity,zinc ion binding	O75439_K472_M1	IAAVGPIKQLPDFKQ	GlyGly (K)	5.07006	1.15136e-06	1.99923e-06
O75439	PMPCB	14DaysPI / 14DaysDMSO	Mitochondrial-processing peptidase subunit beta	metalloendopeptidase activity,zinc ion binding	O75439_K478_M1	IKQLPDFKQIRSNMC	GlyGly (K)	4.71489	7.26065e-08	2.3656e-07
O75448	MED24	14DaysPI / 14DaysDMSO	Mediator of RNA polymerase II transcription subunit 24	RNA polymerase II transcription cofactor activity,transcription cofactor activity,receptor activity,protein binding,ligand-dependent nuclear receptor transcription coactivator activity,vitamin D receptor binding,thyroid hormone receptor binding	O75448_K167_M1	MCLQRLEKTLSSTKN	GlyGly (K)	3.15115	0.000297012	0.000159793
O75448	MED24	14DaysPI / 14DaysDMSO	Mediator of RNA polymerase II transcription subunit 24	RNA polymerase II transcription cofactor activity,transcription cofactor activity,receptor activity,protein binding,ligand-dependent nuclear receptor transcription coactivator activity,vitamin D receptor binding,thyroid hormone receptor binding	O75448_K350_M1	KLTPLLDKADQRCNC	GlyGly (K)	4.44341	3.65521e-08	1.38791e-07
O75448	MED24	14DaysPI / 14DaysDMSO	Mediator of RNA polymerase II transcription subunit 24	RNA polymerase II transcription cofactor activity,transcription cofactor activity,receptor activity,protein binding,ligand-dependent nuclear receptor transcription coactivator activity,vitamin D receptor binding,thyroid hormone receptor binding	O75448_K396_M1	REHAPQQKSGENANI	GlyGly (K)	5.10206	0.000381482	0.000195969
O75448	MED24	14DaysPI / 14DaysDMSO	Mediator of RNA polymerase II transcription subunit 24	RNA polymerase II transcription cofactor activity,transcription cofactor activity,receptor activity,protein binding,ligand-dependent nuclear receptor transcription coactivator activity,vitamin D receptor binding,thyroid hormone receptor binding	O75448_K422_M1	PTVTNILKTMDADHS	GlyGly (K)	2.31276	7.13431e-06	8.30886e-06
O75448	MED24	14DaysPI / 14DaysDMSO	Mediator of RNA polymerase II transcription subunit 24	RNA polymerase II transcription cofactor activity,transcription cofactor activity,receptor activity,protein binding,ligand-dependent nuclear receptor transcription coactivator activity,vitamin D receptor binding,thyroid hormone receptor binding	O75448_K460_M1	AAAAATGKLKSFARK	GlyGly (K)	3.0458	0.0186148	0.00527105
O75448	MED24	14DaysPI / 14DaysDMSO	Mediator of RNA polymerase II transcription subunit 24	RNA polymerase II transcription cofactor activity,transcription cofactor activity,receptor activity,protein binding,ligand-dependent nuclear receptor transcription coactivator activity,vitamin D receptor binding,thyroid hormone receptor binding	O75448_K484_M1	YGSEESTKPASVRAL	GlyGly (K)	4.72004	0.000521163	0.000252987
O75448	MED24	14DaysPI / 14DaysDMSO	Mediator of RNA polymerase II transcription subunit 24	RNA polymerase II transcription cofactor activity,transcription cofactor activity,receptor activity,protein binding,ligand-dependent nuclear receptor transcription coactivator activity,vitamin D receptor binding,thyroid hormone receptor binding	O75448_K7_M1	_MKVVNLKQAILQAW	GlyGly (K)	2.36668	0.00485481	0.00164322
O75448	MED24	14DaysPI / 14DaysDMSO	Mediator of RNA polymerase II transcription subunit 24	RNA polymerase II transcription cofactor activity,transcription cofactor activity,receptor activity,protein binding,ligand-dependent nuclear receptor transcription coactivator activity,vitamin D receptor binding,thyroid hormone receptor binding	O75448_K708_M1	LPPKRPIKEVLTDIF	GlyGly (K)	1.41934	0.0573247	0.014274
O75448	MED24	14DaysPI / 14DaysDMSO	Mediator of RNA polymerase II transcription subunit 24	RNA polymerase II transcription cofactor activity,transcription cofactor activity,receptor activity,protein binding,ligand-dependent nuclear receptor transcription coactivator activity,vitamin D receptor binding,thyroid hormone receptor binding	O75448_K721_M1	IFAKVLEKGWVDSRS	GlyGly (K)	4.13898	9.75409e-07	1.7581e-06
O75448	MED24	14DaysPI / 14DaysDMSO	Mediator of RNA polymerase II transcription subunit 24	RNA polymerase II transcription cofactor activity,transcription cofactor activity,receptor activity,protein binding,ligand-dependent nuclear receptor transcription coactivator activity,vitamin D receptor binding,thyroid hormone receptor binding	O75448_K856_M1	LDDVQPSKLMRLLSS	GlyGly (K)	6.51519	0.00294474	0.00107327
O75448	MED24	14DaysPI / 14DaysDMSO	Mediator of RNA polymerase II transcription subunit 24	RNA polymerase II transcription cofactor activity,transcription cofactor activity,receptor activity,protein binding,ligand-dependent nuclear receptor transcription coactivator activity,vitamin D receptor binding,thyroid hormone receptor binding	O75448_K965_M1	VSAMSSPKVVLAITD	GlyGly (K)	3.50509	0.020232	0.00567044
O75461	E2F6	14DaysPI / 14DaysDMSO	Transcription factor E2F6	DNA binding,transcription corepressor activity,protein binding,protein dimerization activity,RNA polymerase II regulatory region sequence-specific DNA binding,transcriptional repressor activity, RNA polymerase II transcription regulatory region sequence-specific binding	O75461_K118_M1	DGIDLVEKKSKNHIR	GlyGly (K)	4.70011	0.000369469	0.000190868
O75461	E2F6	14DaysPI / 14DaysDMSO	Transcription factor E2F6	DNA binding,transcription corepressor activity,protein binding,protein dimerization activity,RNA polymerase II regulatory region sequence-specific DNA binding,transcriptional repressor activity, RNA polymerase II transcription regulatory region sequence-specific binding	O75461_K141_M1	FGAVPQQKKLQEELS	GlyGly (K)	5.7976	0.00107086	0.000458741
O75461	E2F6	14DaysPI / 14DaysDMSO	Transcription factor E2F6	DNA binding,transcription corepressor activity,protein binding,protein dimerization activity,RNA polymerase II regulatory region sequence-specific DNA binding,transcriptional repressor activity, RNA polymerase II transcription regulatory region sequence-specific binding	O75461_K9_M1	SQQRPARKLPSLLLD	GlyGly (K)	3.88643	0.000722141	0.00033093
O75461	E2F6	14DaysPI / 14DaysDMSO	Transcription factor E2F6	DNA binding,transcription corepressor activity,protein binding,protein dimerization activity,RNA polymerase II regulatory region sequence-specific DNA binding,transcriptional repressor activity, RNA polymerase II transcription regulatory region sequence-specific binding	O75461_K91_M1	GGILDLNKVATKLGV	GlyGly (K)	3.30488	2.24844e-06	3.36511e-06
O75461	E2F6	14DaysPI / 14DaysDMSO	Transcription factor E2F6	DNA binding,transcription corepressor activity,protein binding,protein dimerization activity,RNA polymerase II regulatory region sequence-specific DNA binding,transcriptional repressor activity, RNA polymerase II transcription regulatory region sequence-specific binding	O75461_K95_M1	DLNKVATKLGVRKRR	GlyGly (K)	3.02113	1.48632e-05	1.47579e-05
O75467	ZNF324	14DaysPI / 14DaysDMSO	Zinc finger protein 324A	DNA binding,metal ion binding	O75467_K135_M1	ASPSRERKPTGVSVI	GlyGly (K)	2.89244	0.00144998	0.000590866
O75467	ZNF324	14DaysPI / 14DaysDMSO	Zinc finger protein 324A	DNA binding,metal ion binding	O75467_K177_M1	EGVRLREKTLTEHAL	GlyGly (K)	2.59739	0.0004302	0.000216202
O75467	ZNF324	14DaysPI / 14DaysDMSO	Zinc finger protein 324A	DNA binding,metal ion binding	O75467_K196_M1	PRTPERQKPCAQEVP	GlyGly (K)	1.92193	0.00540646	0.00180144
O75475	PSIP1	14DaysPI / 14DaysDMSO	PC4 and SFRS1-interacting protein	RNA binding,protein binding,supercoiled DNA binding	O75475_K113_M1	SDVEVEEKETSVSKE	GlyGly (K)	-2.37554	0.0032564	0.00116893
O75475	PSIP1	14DaysPI / 14DaysDMSO	PC4 and SFRS1-interacting protein	RNA binding,protein binding,supercoiled DNA binding	O75475_K119_M1	EKETSVSKEDTDHEE	GlyGly (K)	-0.145986	0.0112621	0.00339708
O75475	PSIP1	14DaysPI / 14DaysDMSO	PC4 and SFRS1-interacting protein	RNA binding,protein binding,supercoiled DNA binding	O75475_K127_M1	EDTDHEEKASNEDVT	GlyGly (K)	-2.42298	0.00243199	0.000912924
O75475	PSIP1	14DaysPI / 14DaysDMSO	PC4 and SFRS1-interacting protein	RNA binding,protein binding,supercoiled DNA binding	O75475_K135_M1	ASNEDVTKAVDITTP	GlyGly (K)	-5.74659	0.000169384	0.000101444
O75475	PSIP1	14DaysPI / 14DaysDMSO	PC4 and SFRS1-interacting protein	RNA binding,protein binding,supercoiled DNA binding	O75475_K143_M1	AVDITTPKAARRGRK	GlyGly (K)	-3.8584	0.00325508	0.00116852
O75475	PSIP1	14DaysPI / 14DaysDMSO	PC4 and SFRS1-interacting protein	RNA binding,protein binding,supercoiled DNA binding	O75475_K216_M1	DIITEEDKSKKKGQE	GlyGly (K)	-3.32565	0.00962863	0.00296481
O75475	PSIP1	14DaysPI / 14DaysDMSO	PC4 and SFRS1-interacting protein	RNA binding,protein binding,supercoiled DNA binding	O75475_K34_M1	EVPDGAVKPPTNKLP	GlyGly (K)	-5.70409	0.000167336	0.000100452
O75475	PSIP1	14DaysPI / 14DaysDMSO	PC4 and SFRS1-interacting protein	RNA binding,protein binding,supercoiled DNA binding	O75475_K360_M1	QRIHAEIKNSLKIDN	GlyGly (K)	-0.310972	0.0118276	0.00354493
O75475	PSIP1	14DaysPI / 14DaysDMSO	PC4 and SFRS1-interacting protein	RNA binding,protein binding,supercoiled DNA binding	O75475_K364_M1	AEIKNSLKIDNLDVN	GlyGly (K)	-3.75702	1.57396e-05	1.5432e-05
O75475	PSIP1	14DaysPI / 14DaysDMSO	PC4 and SFRS1-interacting protein	RNA binding,protein binding,supercoiled DNA binding	O75475_K6_M1	__MTRDFKPGDLIFA	GlyGly (K)	-3.60228	0.0233435	0.00643152
O75475	PSIP1	14DaysPI / 14DaysDMSO	PC4 and SFRS1-interacting protein	RNA binding,protein binding,supercoiled DNA binding	O75475_K65_M1	IFPYSENKEKYGKPN	GlyGly (K)	-5.31683	0.00153101	0.000618511
O75475	PSIP1	14DaysPI / 14DaysDMSO	PC4 and SFRS1-interacting protein	RNA binding,protein binding,supercoiled DNA binding	O75475_K89_M1	WEIDNNPKVKFSSQQ	GlyGly (K)	-3.22256	0.0068964	0.00222138
O75477	ERLIN1	14DaysPI / 14DaysDMSO	Erlin-1	protein binding,cholesterol binding,ubiquitin protein ligase binding	O75477_K194_M1	LMEAEKTKLLIAAQK	GlyGly (K)	1.44774	0.0207524	0.00579851
O75477	ERLIN1	14DaysPI / 14DaysDMSO	Erlin-1	protein binding,cholesterol binding,ubiquitin protein ligase binding	O75477_K201_M1	KLLIAAQKQKVVEKE	GlyGly (K)	1.78014	0.00177758	0.000701232
O75477	ERLIN1	14DaysPI / 14DaysDMSO	Erlin-1	protein binding,cholesterol binding,ubiquitin protein ligase binding	O75477_K207_M1	QKQKVVEKEAETERK	GlyGly (K)	0.91482	0.000179541	0.000106295
O75478	TADA2A	14DaysPI / 14DaysDMSO	Transcriptional adapter 2-alpha	DNA binding,chromatin binding,transcription factor activity, sequence-specific DNA binding,transcription cofactor activity,transcription coactivator activity,protein binding,histone acetyltransferase activity	O75478_K132_M1	ASTLLNLKQAEEAKT	GlyGly (K)	4.20651	0.0064178	0.0020879
O75478	TADA2A	14DaysPI / 14DaysDMSO	Transcriptional adapter 2-alpha	DNA binding,chromatin binding,transcription factor activity, sequence-specific DNA binding,transcription cofactor activity,transcription coactivator activity,protein binding,histone acetyltransferase activity	O75478_K138_M1	LKQAEEAKTADTAIP	GlyGly (K)	5.06486	0.00320482	0.00115322
O75478	TADA2A	14DaysPI / 14DaysDMSO	Transcriptional adapter 2-alpha	DNA binding,chromatin binding,transcription factor activity, sequence-specific DNA binding,transcription cofactor activity,transcription coactivator activity,protein binding,histone acetyltransferase activity	O75478_K407_M1	ALLNECNKQGGLRLA	GlyGly (K)	1.44037	0.0107237	0.00325513
O75486	SUPT3H	14DaysPI / 14DaysDMSO	Transcription initiation protein SPT3 homolog	DNA binding,transcription coactivator activity,protein heterodimerization activity,histone acetyltransferase activity	O75486_K112_M1	DYKSKIVKGIDEDDL	GlyGly (K)	2.56574	0.00513624	0.0017243
O75486	SUPT3H	14DaysPI / 14DaysDMSO	Transcription initiation protein SPT3 homolog	DNA binding,transcription coactivator activity,protein heterodimerization activity,histone acetyltransferase activity	O75486_K123_M1	EDDLLEDKLSGSNNA	GlyGly (K)	2.92633	0.0517646	0.0130317
O75489	NDUFS3	14DaysPI / 14DaysDMSO	NADH dehydrogenase [ubiquinone] iron-sulfur protein 3, mitochondrial	NADH dehydrogenase activity,protein binding,NADH dehydrogenase (ubiquinone) activity,electron carrier activity	O75489_K109_M1	DHTNAQFKSLVDLTA	GlyGly (K)	6.76434	8.85638e-05	6.03606e-05
O75489	NDUFS3	14DaysPI / 14DaysDMSO	NADH dehydrogenase [ubiquinone] iron-sulfur protein 3, mitochondrial	NADH dehydrogenase activity,protein binding,NADH dehydrogenase (ubiquinone) activity,electron carrier activity	O75489_K144_M1	FNSRIRVKTYTDELT	GlyGly (K)	7.78114	0.000297551	0.000160026
O75489	NDUFS3	14DaysPI / 14DaysDMSO	NADH dehydrogenase [ubiquinone] iron-sulfur protein 3, mitochondrial	NADH dehydrogenase activity,protein binding,NADH dehydrogenase (ubiquinone) activity,electron carrier activity	O75489_K161_M1	ESAVSVFKAANWYER	GlyGly (K)	6.64138	0.0375578	0.00979799
O75489	NDUFS3	14DaysPI / 14DaysDMSO	NADH dehydrogenase [ubiquinone] iron-sulfur protein 3, mitochondrial	NADH dehydrogenase activity,protein binding,NADH dehydrogenase (ubiquinone) activity,electron carrier activity	O75489_K200_M1	FEGHPFRKDFPLSGY	GlyGly (K)	7.4326	3.2245e-07	7.46062e-07
O75489	NDUFS3	14DaysPI / 14DaysDMSO	NADH dehydrogenase [ubiquinone] iron-sulfur protein 3, mitochondrial	NADH dehydrogenase activity,protein binding,NADH dehydrogenase (ubiquinone) activity,electron carrier activity	O75489_K217_M1	LRYDDEVKRVVAEPV	GlyGly (K)	4.20193	4.90783e-05	3.77829e-05
O75489	NDUFS3	14DaysPI / 14DaysDMSO	NADH dehydrogenase [ubiquinone] iron-sulfur protein 3, mitochondrial	NADH dehydrogenase activity,protein binding,NADH dehydrogenase (ubiquinone) activity,electron carrier activity	O75489_K232_M1	ELAQEFRKFDLNSPW	GlyGly (K)	8.41449	0.000138415	8.62856e-05
O75489	NDUFS3	14DaysPI / 14DaysDMSO	NADH dehydrogenase [ubiquinone] iron-sulfur protein 3, mitochondrial	NADH dehydrogenase activity,protein binding,NADH dehydrogenase (ubiquinone) activity,electron carrier activity	O75489_K253_M1	RQPPESLKLEAGDKK	GlyGly (K)	4.77214	0.0101668	0.0031079
O75489	NDUFS3	14DaysPI / 14DaysDMSO	NADH dehydrogenase [ubiquinone] iron-sulfur protein 3, mitochondrial	NADH dehydrogenase activity,protein binding,NADH dehydrogenase (ubiquinone) activity,electron carrier activity	O75489_K56_M1	PRNDVAHKQLSAFGE	GlyGly (K)	7.13042	0.00153629	0.000620279
O75506	HSBP1	14DaysPI / 14DaysDMSO	Heat shock factor-binding protein 1	transcription corepressor activity,protein binding,identical protein binding	O75506_K69_M1	EELESENKIPATQKS	GlyGly (K)	-0.675039	0.402837	0.0825458
O75525	KHDRBS3	14DaysPI / 14DaysDMSO	KH domain-containing, RNA-binding, signal transduction-associated protein 3	RNA binding,protein binding,SH3 domain binding,protein domain specific binding,identical protein binding	O75525_K52_M1	YIDVVINKNMKLGQK	GlyGly (K)	-0.38281	0.152547	0.0344324
O75525	KHDRBS3	14DaysPI / 14DaysDMSO	KH domain-containing, RNA-binding, signal transduction-associated protein 3	RNA binding,protein binding,SH3 domain binding,protein domain specific binding,identical protein binding	O75525_K65_M1	QKVLIPVKQFPKFNF	GlyGly (K)	-1.63602	0.0029488	0.00107453
O75528	TADA3	14DaysPI / 14DaysDMSO	Transcriptional adapter 3	transcription factor activity, sequence-specific DNA binding,transcription coactivator activity,protein binding,ligand-dependent nuclear receptor binding,protein domain specific binding,ligand-dependent nuclear receptor transcription coactivator activity,thiol-dependent ubiquitinyl hydrolase activity,histone acetyltransferase activity	O75528_K319_M1	KSLESRIKEELIAQG	GlyGly (K)	5.35826	0.0111829	0.00337646
O75529	TAF5L	14DaysPI / 14DaysDMSO	TAF5-like RNA polymerase II p300/CBP-associated factor-associated factor 65 kDa subunit 5L	transcription factor activity, sequence-specific DNA binding,transcription coactivator activity,protein binding,histone acetyltransferase activity	O75529_K30_M1	VDSDGPLKQGLRLSQ	GlyGly (K)	-1.45575	0.0605517	0.0149892
O75529	TAF5L	14DaysPI / 14DaysDMSO	TAF5-like RNA polymerase II p300/CBP-associated factor-associated factor 65 kDa subunit 5L	transcription factor activity, sequence-specific DNA binding,transcription coactivator activity,protein binding,histone acetyltransferase activity	O75529_K448_M1	LATGSTDKTVRLWSA	GlyGly (K)	1.91371	0.000102429	6.7803e-05
O75529	TAF5L	14DaysPI / 14DaysDMSO	TAF5-like RNA polymerase II p300/CBP-associated factor-associated factor 65 kDa subunit 5L	transcription factor activity, sequence-specific DNA binding,transcription coactivator activity,protein binding,histone acetyltransferase activity	O75529_K493_M1	AGEDQRLKLWDLASG	GlyGly (K)	2.67654	0.0515764	0.0129895
O75529	TAF5L	14DaysPI / 14DaysDMSO	TAF5-like RNA polymerase II p300/CBP-associated factor-associated factor 65 kDa subunit 5L	transcription factor activity, sequence-specific DNA binding,transcription coactivator activity,protein binding,histone acetyltransferase activity	O75529_K504_M1	LASGTLYKELRGHTD	GlyGly (K)	3.02347	0.0436089	0.0111869
O75530	EED	14DaysPI / 14DaysDMSO	Polycomb protein EED	RNA polymerase II core promoter proximal region sequence-specific DNA binding,chromatin binding,protein binding,histone methyltransferase activity,identical protein binding,histone methyltransferase activity (H3-K27 specific)	O75530_K211_M1	NLLLSVSKDHALRLW	GlyGly (K)	4.9571	0.000656713	0.000306059
O75530	EED	14DaysPI / 14DaysDMSO	Polycomb protein EED	RNA polymerase II core promoter proximal region sequence-specific DNA binding,chromatin binding,protein binding,histone methyltransferase activity,identical protein binding,histone methyltransferase activity (H3-K27 specific)	O75530_K344_M1	EDDIDKIKPSESNVT	GlyGly (K)	3.83131	2.00181e-06	3.0737e-06
O75531	BANF1	14DaysPI / 14DaysDMSO	Barrier-to-autointegration factor	DNA binding,protein binding,protein C-terminus binding,enzyme binding,identical protein binding,protein homodimerization activity,protein N-terminus binding,LEM domain binding	O75531_K18_M1	VAEPMGEKPVGSLAG	GlyGly (K)	4.24371	0.000815813	0.000366066
O75531	BANF1	14DaysPI / 14DaysDMSO	Barrier-to-autointegration factor	DNA binding,protein binding,protein C-terminus binding,enzyme binding,identical protein binding,protein homodimerization activity,protein N-terminus binding,LEM domain binding	O75531_K32_M1	GIGEVLGKKLEERGF	GlyGly (K)	-0.419048	0.363077	0.0752181
O75533	SF3B1	14DaysPI / 14DaysDMSO	Splicing factor 3B subunit 1	RNA binding,mRNA binding,protein binding	O75533_K1014_M1	HKMTPPIKDLLPRLT	GlyGly (K)	5.38957	8.42351e-05	5.80037e-05
O75533	SF3B1	14DaysPI / 14DaysDMSO	Splicing factor 3B subunit 1	RNA binding,mRNA binding,protein binding	O75533_K1025_M1	PRLTPILKNRHEKVQ	GlyGly (K)	4.77918	1.94387e-08	8.53077e-08
O75533	SF3B1	14DaysPI / 14DaysDMSO	Splicing factor 3B subunit 1	RNA binding,mRNA binding,protein binding	O75533_K1030_M1	ILKNRHEKVQENCID	GlyGly (K)	1.52845	0.0630557	0.0155433
O75533	SF3B1	14DaysPI / 14DaysDMSO	Splicing factor 3B subunit 1	RNA binding,mRNA binding,protein binding	O75533_K1102_M1	ATLLNNLKVQERQNR	GlyGly (K)	6.69504	0.00321118	0.00115513
O75533	SF3B1	14DaysPI / 14DaysDMSO	Splicing factor 3B subunit 1	RNA binding,mRNA binding,protein binding	O75533_K1292_M1	PRIYNDDKNTYIRYE	GlyGly (K)	4.66007	3.92186e-06	5.19857e-06
O75533	SF3B1	14DaysPI / 14DaysDMSO	Splicing factor 3B subunit 1	RNA binding,mRNA binding,protein binding	O75533_K141_M1	DPFADGGKTPDPKMN	GlyGly (K)	-3.19712	0.00514261	0.00172612
O75533	SF3B1	14DaysPI / 14DaysDMSO	Splicing factor 3B subunit 1	RNA binding,mRNA binding,protein binding	O75533_K454_M1	QTEDRTMKSVNDQPS	GlyGly (K)	2.01502	0.096393	0.0227548
O75533	SF3B1	14DaysPI / 14DaysDMSO	Splicing factor 3B subunit 1	RNA binding,mRNA binding,protein binding	O75533_K468_M1	SGNLPFLKPDDIQYF	GlyGly (K)	3.18424	0.0877887	0.0209136
O75534	CSDE1	14DaysPI / 14DaysDMSO	Cold shock domain-containing protein E1	DNA binding,RNA binding,protein binding	O75534_K166_M1	NFVIDNNKHTGAVSA	GlyGly (K)	-1.00916	0.00903517	0.00280568
O75534	CSDE1	14DaysPI / 14DaysDMSO	Cold shock domain-containing protein E1	DNA binding,RNA binding,protein binding	O75534_K180_M1	ARNIMLLKKKQARCQ	GlyGly (K)	-0.634913	0.0223448	0.00618833
O75534	CSDE1	14DaysPI / 14DaysDMSO	Cold shock domain-containing protein E1	DNA binding,RNA binding,protein binding	O75534_K207_M1	IERGDVVKEIFFHYS	GlyGly (K)	0.0367198	0.515505	0.102757
O75534	CSDE1	14DaysPI / 14DaysDMSO	Cold shock domain-containing protein E1	DNA binding,RNA binding,protein binding	O75534_K239_M1	TIKDRNGKEVATDVR	GlyGly (K)	0.175112	0.915353	0.16898
O75534	CSDE1	14DaysPI / 14DaysDMSO	Cold shock domain-containing protein E1	DNA binding,RNA binding,protein binding	O75534_K277_M1	VIPKVPSKNQNDPLP	GlyGly (K)	-0.491605	0.0295594	0.00792564
O75534	CSDE1	14DaysPI / 14DaysDMSO	Cold shock domain-containing protein E1	DNA binding,RNA binding,protein binding	O75534_K288_M1	DPLPGRIKVDFVIPK	GlyGly (K)	2.19978	0.000512176	0.00024942
O75534	CSDE1	14DaysPI / 14DaysDMSO	Cold shock domain-containing protein E1	DNA binding,RNA binding,protein binding	O75534_K295_M1	KVDFVIPKELPFGDK	GlyGly (K)	3.41595	0.0263933	0.00716858
O75534	CSDE1	14DaysPI / 14DaysDMSO	Cold shock domain-containing protein E1	DNA binding,RNA binding,protein binding	O75534_K302_M1	KELPFGDKDTKSKVT	GlyGly (K)	4.05375	7.9695e-05	5.5502e-05
O75534	CSDE1	14DaysPI / 14DaysDMSO	Cold shock domain-containing protein E1	DNA binding,RNA binding,protein binding	O75534_K307_M1	GDKDTKSKVTLLEGD	GlyGly (K)	1.88778	8.90704e-05	6.06334e-05
O75534	CSDE1	14DaysPI / 14DaysDMSO	Cold shock domain-containing protein E1	DNA binding,RNA binding,protein binding	O75534_K32_M1	RETGVIEKLLTSYGF	GlyGly (K)	4.96505	0.0687026	0.0167824
O75534	CSDE1	14DaysPI / 14DaysDMSO	Cold shock domain-containing protein E1	DNA binding,RNA binding,protein binding	O75534_K452_M1	SPNKGKEKEAEDGII	GlyGly (K)	1.16522	0.344445	0.0717468
O75534	CSDE1	14DaysPI / 14DaysDMSO	Cold shock domain-containing protein E1	DNA binding,RNA binding,protein binding	O75534_K581_M1	VSAEKVNKTHSVNGI	GlyGly (K)	3.22538	8.15429e-06	9.22534e-06
O75534	CSDE1	14DaysPI / 14DaysDMSO	Cold shock domain-containing protein E1	DNA binding,RNA binding,protein binding	O75534_K600_M1	DPTIYSGKVIRPLRS	GlyGly (K)	5.41881	2.096e-08	9.04046e-08
O75534	CSDE1	14DaysPI / 14DaysDMSO	Cold shock domain-containing protein E1	DNA binding,RNA binding,protein binding	O75534_K642_M1	GIVGMANKGDCLQKG	GlyGly (K)	2.09431	0.0101546	0.00310476
O75534	CSDE1	14DaysPI / 14DaysDMSO	Cold shock domain-containing protein E1	DNA binding,RNA binding,protein binding	O75534_K648_M1	NKGDCLQKGESVKFQ	GlyGly (K)	2.50329	3.20596e-09	2.12055e-08
O75534	CSDE1	14DaysPI / 14DaysDMSO	Cold shock domain-containing protein E1	DNA binding,RNA binding,protein binding	O75534_K682_M1	RATVECVKDQFGFIN	GlyGly (K)	3.5434	0.0082699	0.00259888
O75534	CSDE1	14DaysPI / 14DaysDMSO	Cold shock domain-containing protein E1	DNA binding,RNA binding,protein binding	O75534_K696_M1	NYEVGDSKKLFFHVK	GlyGly (K)	1.66149	2.89112e-06	4.09541e-06
O75534	CSDE1	14DaysPI / 14DaysDMSO	Cold shock domain-containing protein E1	DNA binding,RNA binding,protein binding	O75534_K743_M1	WRVCEGPKAVAAPRP	GlyGly (K)	2.27467	6.71347e-09	3.75445e-08
O75534	CSDE1	14DaysPI / 14DaysDMSO	Cold shock domain-containing protein E1	DNA binding,RNA binding,protein binding	O75534_K758_M1	DRLVNRLKNITLDDA	GlyGly (K)	-0.628348	0.0608415	0.0150534
O75534	CSDE1	14DaysPI / 14DaysDMSO	Cold shock domain-containing protein E1	DNA binding,RNA binding,protein binding	O75534_K86_M1	TGKPIAVKLVKIKQE	GlyGly (K)	1.3606	0.00595492	0.00195726
O75534	CSDE1	14DaysPI / 14DaysDMSO	Cold shock domain-containing protein E1	DNA binding,RNA binding,protein binding	O75534_K91_M1	AVKLVKIKQEILPEE	GlyGly (K)	-0.0112597	0.556028	0.109865
O75564	JRK	14DaysPI / 14DaysDMSO	Jerky protein homolog	molecular_function,DNA binding,protein binding	O75564_K293_M1	IGLPEDSKAVLLLDS	GlyGly (K)	3.90703	0.0157789	0.00455997
O75569	PRKRA	14DaysPI / 14DaysDMSO	Interferon-inducible double-stranded RNA-dependent protein kinase activator A	RNA binding,double-stranded RNA binding,protein binding,enzyme activator activity,enzyme binding,identical protein binding,protein homodimerization activity,pre-miRNA binding	O75569_K122_M1	PDPSKQPKNQLNPIG	GlyGly (K)	5.25263	0.000105599	6.94827e-05
O75569	PRKRA	14DaysPI / 14DaysDMSO	Interferon-inducible double-stranded RNA-dependent protein kinase activator A	RNA binding,double-stranded RNA binding,protein binding,enzyme activator activity,enzyme binding,identical protein binding,protein homodimerization activity,pre-miRNA binding	O75569_K156_M1	QEGGPAHKREYTTIC	GlyGly (K)	3.69724	5.43356e-12	1.36359e-10
O75569	PRKRA	14DaysPI / 14DaysDMSO	Interferon-inducible double-stranded RNA-dependent protein kinase activator A	RNA binding,double-stranded RNA binding,protein binding,enzyme activator activity,enzyme binding,identical protein binding,protein homodimerization activity,pre-miRNA binding	O75569_K173_M1	ESFMETGKGASKKQA	GlyGly (K)	3.88866	1.24987e-06	2.13098e-06
O75569	PRKRA	14DaysPI / 14DaysDMSO	Interferon-inducible double-stranded RNA-dependent protein kinase activator A	RNA binding,double-stranded RNA binding,protein binding,enzyme activator activity,enzyme binding,identical protein binding,protein homodimerization activity,pre-miRNA binding	O75569_K187_M1	AKRNAAEKFLAKFSN	GlyGly (K)	5.05826	6.69854e-08	2.22242e-07
O75569	PRKRA	14DaysPI / 14DaysDMSO	Interferon-inducible double-stranded RNA-dependent protein kinase activator A	RNA binding,double-stranded RNA binding,protein binding,enzyme activator activity,enzyme binding,identical protein binding,protein homodimerization activity,pre-miRNA binding	O75569_K225_M1	LRNSPGEKINLLKRS	GlyGly (K)	5.7073	1.08107e-07	3.21154e-07
O75569	PRKRA	14DaysPI / 14DaysDMSO	Interferon-inducible double-stranded RNA-dependent protein kinase activator A	RNA binding,double-stranded RNA binding,protein binding,enzyme activator activity,enzyme binding,identical protein binding,protein homodimerization activity,pre-miRNA binding	O75569_K25_M1	SGTFSLGKMITAKPG	GlyGly (K)	1.83575	0.00300778	0.00109274
O75569	PRKRA	14DaysPI / 14DaysDMSO	Interferon-inducible double-stranded RNA-dependent protein kinase activator A	RNA binding,double-stranded RNA binding,protein binding,enzyme activator activity,enzyme binding,identical protein binding,protein homodimerization activity,pre-miRNA binding	O75569_K30_M1	LGKMITAKPGKTPIQ	GlyGly (K)	2.25442	0.0012321	0.000515623
O75569	PRKRA	14DaysPI / 14DaysDMSO	Interferon-inducible double-stranded RNA-dependent protein kinase activator A	RNA binding,double-stranded RNA binding,protein binding,enzyme activator activity,enzyme binding,identical protein binding,protein homodimerization activity,pre-miRNA binding	O75569_K33_M1	MITAKPGKTPIQVLH	GlyGly (K)	2.2154	0.00873959	0.00272609
O75569	PRKRA	14DaysPI / 14DaysDMSO	Interferon-inducible double-stranded RNA-dependent protein kinase activator A	RNA binding,double-stranded RNA binding,protein binding,enzyme activator activity,enzyme binding,identical protein binding,protein homodimerization activity,pre-miRNA binding	O75569_K45_M1	VLHEYGMKTKNIPVY	GlyGly (K)	5.03775	4.50173e-07	9.65042e-07
O75569	PRKRA	14DaysPI / 14DaysDMSO	Interferon-inducible double-stranded RNA-dependent protein kinase activator A	RNA binding,double-stranded RNA binding,protein binding,enzyme activator activity,enzyme binding,identical protein binding,protein homodimerization activity,pre-miRNA binding	O75569_K47_M1	HEYGMKTKNIPVYEC	GlyGly (K)	5.07107	8.71026e-09	4.59245e-08
O75569	PRKRA	14DaysPI / 14DaysDMSO	Interferon-inducible double-stranded RNA-dependent protein kinase activator A	RNA binding,double-stranded RNA binding,protein binding,enzyme activator activity,enzyme binding,identical protein binding,protein homodimerization activity,pre-miRNA binding	O75569_K84_M1	CTGEGTSKKLAKHRA	GlyGly (K)	4.57238	3.2116e-06	4.44411e-06
O75575	CRCP	14DaysPI / 14DaysDMSO	DNA-directed RNA polymerase III subunit RPC9	nucleotide binding,calcitonin gene-related peptide receptor activity,DNA-directed RNA polymerase activity,protein binding,RNA polymerase III activity	O75575_K34_M1	RKESGKNKHSSGQQN	GlyGly (K)	2.75425	4.15991e-05	3.31682e-05
O75575	CRCP	14DaysPI / 14DaysDMSO	DNA-directed RNA polymerase III subunit RPC9	nucleotide binding,calcitonin gene-related peptide receptor activity,DNA-directed RNA polymerase activity,protein binding,RNA polymerase III activity	O75575_K74_M1	REFLTALKSHKLTKA	GlyGly (K)	4.52383	6.48295e-09	3.65609e-08
O75581	LRP6	14DaysPI / 14DaysDMSO	Low-density lipoprotein receptor-related protein 6	low-density lipoprotein receptor activity,receptor binding,frizzled binding,protein binding,Wnt-protein binding,kinase inhibitor activity,toxin transporter activity,apolipoprotein binding,identical protein binding,protein homodimerization activity,Wnt-activated receptor activity,coreceptor activity involved in Wnt signaling pathway,coreceptor activity involved in canonical Wnt signaling pathway	O75581_K1053_M1	RSVGVVLKGEQDRPR	GlyGly (K)	2.16146	0.0215718	0.00599941
O75581	LRP6	14DaysPI / 14DaysDMSO	Low-density lipoprotein receptor-related protein 6	low-density lipoprotein receptor activity,receptor binding,frizzled binding,protein binding,Wnt-protein binding,kinase inhibitor activity,toxin transporter activity,apolipoprotein binding,identical protein binding,protein homodimerization activity,Wnt-activated receptor activity,coreceptor activity involved in Wnt signaling pathway,coreceptor activity involved in canonical Wnt signaling pathway	O75581_K1554_M1	MTSVATAKGYTSDLN	GlyGly (K)	-1.70272	0.000346209	0.000180992
O75586	MED6	14DaysPI / 14DaysDMSO	Mediator of RNA polymerase II transcription subunit 6	RNA polymerase II transcription coactivator activity involved in preinitiation complex assembly,transcription coactivator activity,protein binding,transcription factor binding	O75586_K165_M1	VRPKAKRKEEPSSIF	GlyGly (K)	4.63246	4.10935e-07	9.00119e-07
O75586	MED6	14DaysPI / 14DaysDMSO	Mediator of RNA polymerase II transcription subunit 6	RNA polymerase II transcription coactivator activity involved in preinitiation complex assembly,transcription coactivator activity,protein binding,transcription factor binding	O75586_K200_M1	VQLKPGEKPVPVDQT	GlyGly (K)	2.65209	0.0022528	0.000855998
O75586	MED6	14DaysPI / 14DaysDMSO	Mediator of RNA polymerase II transcription subunit 6	RNA polymerase II transcription coactivator activity involved in preinitiation complex assembly,transcription coactivator activity,protein binding,transcription factor binding	O75586_K208_M1	PVPVDQTKKEAEPIP	GlyGly (K)	1.86187	0.00648312	0.00210631
O75586	MED6	14DaysPI / 14DaysDMSO	Mediator of RNA polymerase II transcription subunit 6	RNA polymerase II transcription coactivator activity involved in preinitiation complex assembly,transcription coactivator activity,protein binding,transcription factor binding	O75586_K209_M1	VPVDQTKKEAEPIPE	GlyGly (K)	4.86227	1.76348e-05	1.68798e-05
O75586	MED6	14DaysPI / 14DaysDMSO	Mediator of RNA polymerase II transcription subunit 6	RNA polymerase II transcription coactivator activity involved in preinitiation complex assembly,transcription coactivator activity,protein binding,transcription factor binding	O75586_K219_M1	EPIPETVKPEEKETT	GlyGly (K)	2.85501	3.27343e-05	2.74644e-05
O75586	MED6	14DaysPI / 14DaysDMSO	Mediator of RNA polymerase II transcription subunit 6	RNA polymerase II transcription coactivator activity involved in preinitiation complex assembly,transcription coactivator activity,protein binding,transcription factor binding	O75586_K227_M1	PEEKETTKNVQQTVS	GlyGly (K)	2.57414	5.82556e-06	7.08886e-06
O75586	MED6	14DaysPI / 14DaysDMSO	Mediator of RNA polymerase II transcription subunit 6	RNA polymerase II transcription coactivator activity involved in preinitiation complex assembly,transcription coactivator activity,protein binding,transcription factor binding	O75586_K51_M1	TCNNEVVKMQRLTLE	GlyGly (K)	3.91879	9.56777e-07	1.73193e-06
O75592	MYCBP2	14DaysPI / 14DaysDMSO	E3 ubiquitin-protein ligase MYCBP2	protein binding,transferase activity,metal ion binding	O75592_K1036_M1	DVPYWNAKPAPMPNI	GlyGly (K)	5.06733	0.00201808	0.000780184
O75592	MYCBP2	14DaysPI / 14DaysDMSO	E3 ubiquitin-protein ligase MYCBP2	protein binding,transferase activity,metal ion binding	O75592_K1046_M1	PMPNIGSKYGRKATW	GlyGly (K)	3.58707	0.00186664	0.000730666
O75592	MYCBP2	14DaysPI / 14DaysDMSO	E3 ubiquitin-protein ligase MYCBP2	protein binding,transferase activity,metal ion binding	O75592_K1050_M1	IGSKYGRKATWIGAS	GlyGly (K)	4.75995	5.45197e-06	6.7289e-06
O75592	MYCBP2	14DaysPI / 14DaysDMSO	E3 ubiquitin-protein ligase MYCBP2	protein binding,transferase activity,metal ion binding	O75592_K1228_M1	AVMKVYSKEDYSVVN	GlyGly (K)	5.00088	3.78086e-07	8.44006e-07
O75592	MYCBP2	14DaysPI / 14DaysDMSO	E3 ubiquitin-protein ligase MYCBP2	protein binding,transferase activity,metal ion binding	O75592_K126_M1	SKVKTRSKSENLENT	GlyGly (K)	4.66691	0.000130045	8.20872e-05
O75592	MYCBP2	14DaysPI / 14DaysDMSO	E3 ubiquitin-protein ligase MYCBP2	protein binding,transferase activity,metal ion binding	O75592_K1279_M1	GRGEYTAKIKLFELG	GlyGly (K)	1.55895	0.0994017	0.0233936
O75592	MYCBP2	14DaysPI / 14DaysDMSO	E3 ubiquitin-protein ligase MYCBP2	protein binding,transferase activity,metal ion binding	O75592_K1395_M1	TSDGSASKGKQQTSE	GlyGly (K)	0.428221	0.379472	0.0782524
O75592	MYCBP2	14DaysPI / 14DaysDMSO	E3 ubiquitin-protein ligase MYCBP2	protein binding,transferase activity,metal ion binding	O75592_K1397_M1	DGSASKGKQQTSEPV	GlyGly (K)	3.78751	4.125e-07	9.02742e-07
O75592	MYCBP2	14DaysPI / 14DaysDMSO	E3 ubiquitin-protein ligase MYCBP2	protein binding,transferase activity,metal ion binding	O75592_K1408_M1	SEPVHILKRSFARTV	GlyGly (K)	4.2253	7.9303e-11	1.16482e-09
O75592	MYCBP2	14DaysPI / 14DaysDMSO	E3 ubiquitin-protein ligase MYCBP2	protein binding,transferase activity,metal ion binding	O75592_K1445_M1	VEELRGLKGFQFTAT	GlyGly (K)	2.8451	0.0439617	0.0112673
O75592	MYCBP2	14DaysPI / 14DaysDMSO	E3 ubiquitin-protein ligase MYCBP2	protein binding,transferase activity,metal ion binding	O75592_K1621_M1	VLLRSIVKQVSTEND	GlyGly (K)	3.9602	3.61053e-07	8.14495e-07
O75592	MYCBP2	14DaysPI / 14DaysDMSO	E3 ubiquitin-protein ligase MYCBP2	protein binding,transferase activity,metal ion binding	O75592_K1800_M1	WTSLELVKGTYTTDD	GlyGly (K)	4.98364	0.00440741	0.00151235
O75592	MYCBP2	14DaysPI / 14DaysDMSO	E3 ubiquitin-protein ligase MYCBP2	protein binding,transferase activity,metal ion binding	O75592_K1819_M1	IAEIRLDKVVPLKEN	GlyGly (K)	-0.958793	0.987656	0.179973
O75592	MYCBP2	14DaysPI / 14DaysDMSO	E3 ubiquitin-protein ligase MYCBP2	protein binding,transferase activity,metal ion binding	O75592_K1824_M1	LDKVVPLKENVKYAV	GlyGly (K)	4.83165	2.58559e-06	3.75423e-06
O75592	MYCBP2	14DaysPI / 14DaysDMSO	E3 ubiquitin-protein ligase MYCBP2	protein binding,transferase activity,metal ion binding	O75592_K1828_M1	VPLKENVKYAVRLRN	GlyGly (K)	2.23352	1.88932e-05	1.78183e-05
O75592	MYCBP2	14DaysPI / 14DaysDMSO	E3 ubiquitin-protein ligase MYCBP2	protein binding,transferase activity,metal ion binding	O75592_K1898_M1	LQSQLLSKANEEDKN	GlyGly (K)	4.63908	0.000688597	0.000318235
O75592	MYCBP2	14DaysPI / 14DaysDMSO	E3 ubiquitin-protein ligase MYCBP2	protein binding,transferase activity,metal ion binding	O75592_K1921_M1	STVVRASKDLLHRAL	GlyGly (K)	0.727129	0.133058	0.0304366
O75592	MYCBP2	14DaysPI / 14DaysDMSO	E3 ubiquitin-protein ligase MYCBP2	protein binding,transferase activity,metal ion binding	O75592_K2132_M1	SDYVKDDKASFYGFK	GlyGly (K)	2.47852	0.000772322	0.000349788
O75592	MYCBP2	14DaysPI / 14DaysDMSO	E3 ubiquitin-protein ligase MYCBP2	protein binding,transferase activity,metal ion binding	O75592_K2269_M1	DSYADPQKTSLILNK	GlyGly (K)	4.52426	0.000108916	7.12256e-05
O75592	MYCBP2	14DaysPI / 14DaysDMSO	E3 ubiquitin-protein ligase MYCBP2	protein binding,transferase activity,metal ion binding	O75592_K2276_M1	KTSLILNKDDIRCGW	GlyGly (K)	4.23062	1.21801e-05	1.26322e-05
O75592	MYCBP2	14DaysPI / 14DaysDMSO	E3 ubiquitin-protein ligase MYCBP2	protein binding,transferase activity,metal ion binding	O75592_K2309_M1	PNMKVEVKAVPVSQK	GlyGly (K)	3.69798	5.3156e-06	6.59603e-06
O75592	MYCBP2	14DaysPI / 14DaysDMSO	E3 ubiquitin-protein ligase MYCBP2	protein binding,transferase activity,metal ion binding	O75592_K2395_M1	RFASPTPKRPSENML	GlyGly (K)	1.89937	0.0202265	0.00566911
O75592	MYCBP2	14DaysPI / 14DaysDMSO	E3 ubiquitin-protein ligase MYCBP2	protein binding,transferase activity,metal ion binding	O75592_K2724_M1	GNISTSSKPASTSGK	GlyGly (K)	0.834113	0.537662	0.106659
O75592	MYCBP2	14DaysPI / 14DaysDMSO	E3 ubiquitin-protein ligase MYCBP2	protein binding,transferase activity,metal ion binding	O75592_K2799_M1	HNTLQTLKSDGRMPS	GlyGly (K)	-1.66697	0.0946696	0.0223876
O75592	MYCBP2	14DaysPI / 14DaysDMSO	E3 ubiquitin-protein ligase MYCBP2	protein binding,transferase activity,metal ion binding	O75592_K3009_M1	EKSSFLFKGDGSKPL	GlyGly (K)	2.35115	0.00380311	0.00133395
O75592	MYCBP2	14DaysPI / 14DaysDMSO	E3 ubiquitin-protein ligase MYCBP2	protein binding,transferase activity,metal ion binding	O75592_K3014_M1	LFKGDGSKPLEPAKQ	GlyGly (K)	3.44283	1.00577e-05	1.08738e-05
O75592	MYCBP2	14DaysPI / 14DaysDMSO	E3 ubiquitin-protein ligase MYCBP2	protein binding,transferase activity,metal ion binding	O75592_K3063_M1	KFHPELSKEHAPIRS	GlyGly (K)	4.36612	7.93139e-09	4.27298e-08
O75592	MYCBP2	14DaysPI / 14DaysDMSO	E3 ubiquitin-protein ligase MYCBP2	protein binding,transferase activity,metal ion binding	O75592_K3081_M1	SQQPTEEKETKLKNR	GlyGly (K)	2.23122	8.56751e-07	1.58867e-06
O75592	MYCBP2	14DaysPI / 14DaysDMSO	E3 ubiquitin-protein ligase MYCBP2	protein binding,transferase activity,metal ion binding	O75592_K3125_M1	NKVLSMLKEPPLHEK	GlyGly (K)	2.79968	0.0127576	0.00378604
O75592	MYCBP2	14DaysPI / 14DaysDMSO	E3 ubiquitin-protein ligase MYCBP2	protein binding,transferase activity,metal ion binding	O75592_K3379_M1	QSQLPSVKEGISEDL	GlyGly (K)	4.99144	0.000751273	0.000341846
O75592	MYCBP2	14DaysPI / 14DaysDMSO	E3 ubiquitin-protein ligase MYCBP2	protein binding,transferase activity,metal ion binding	O75592_K346_M1	DWFSNGIKKAALMHK	GlyGly (K)	4.30906	0.000699338	0.000322315
O75592	MYCBP2	14DaysPI / 14DaysDMSO	E3 ubiquitin-protein ligase MYCBP2	protein binding,transferase activity,metal ion binding	O75592_K3486_M1	VVASEYDKQHSILPA	GlyGly (K)	4.39239	5.61079e-06	6.88253e-06
O75592	MYCBP2	14DaysPI / 14DaysDMSO	E3 ubiquitin-protein ligase MYCBP2	protein binding,transferase activity,metal ion binding	O75592_K353_M1	KKAALMHKWPLKEIS	GlyGly (K)	1.55796	0.0083956	0.0026331
O75592	MYCBP2	14DaysPI / 14DaysDMSO	E3 ubiquitin-protein ligase MYCBP2	protein binding,transferase activity,metal ion binding	O75592_K3534_M1	SAHSSLSKGERNFQW	GlyGly (K)	3.38205	2.56778e-07	6.26371e-07
O75592	MYCBP2	14DaysPI / 14DaysDMSO	E3 ubiquitin-protein ligase MYCBP2	protein binding,transferase activity,metal ion binding	O75592_K3749_M1	LTSIVDIKTSSRPAM	GlyGly (K)	2.29813	0.00144171	0.000588069
O75592	MYCBP2	14DaysPI / 14DaysDMSO	E3 ubiquitin-protein ligase MYCBP2	protein binding,transferase activity,metal ion binding	O75592_K3827_M1	VEDLCRIKQVDLDSR	GlyGly (K)	5.22591	5.89725e-07	1.18836e-06
O75592	MYCBP2	14DaysPI / 14DaysDMSO	E3 ubiquitin-protein ligase MYCBP2	protein binding,transferase activity,metal ion binding	O75592_K3856_M1	HIIKIELKGPENTLR	GlyGly (K)	3.7885	4.29489e-06	5.58042e-06
O75592	MYCBP2	14DaysPI / 14DaysDMSO	E3 ubiquitin-protein ligase MYCBP2	protein binding,transferase activity,metal ion binding	O75592_K3873_M1	QVKVLGWKDGESTKI	GlyGly (K)	-0.367306	0.00225786	0.000857597
O75592	MYCBP2	14DaysPI / 14DaysDMSO	E3 ubiquitin-protein ligase MYCBP2	protein binding,transferase activity,metal ion binding	O75592_K3912_M1	ITSQVFGKLISGDAE	GlyGly (K)	5.72893	6.34312e-05	4.63021e-05
O75592	MYCBP2	14DaysPI / 14DaysDMSO	E3 ubiquitin-protein ligase MYCBP2	protein binding,transferase activity,metal ion binding	O75592_K3927_M1	PTPEQEEKALLSSPE	GlyGly (K)	5.26766	0.000247136	0.000137601
O75592	MYCBP2	14DaysPI / 14DaysDMSO	E3 ubiquitin-protein ligase MYCBP2	protein binding,transferase activity,metal ion binding	O75592_K3938_M1	SSPEGEEKVYNATSD	GlyGly (K)	3.21786	0.00822791	0.00258747
O75592	MYCBP2	14DaysPI / 14DaysDMSO	E3 ubiquitin-protein ligase MYCBP2	protein binding,transferase activity,metal ion binding	O75592_K4081_M1	LASIIGVKSLPPADI	GlyGly (K)	5.50323	0.00443535	0.00152071
O75592	MYCBP2	14DaysPI / 14DaysDMSO	E3 ubiquitin-protein ligase MYCBP2	protein binding,transferase activity,metal ion binding	O75592_K4124_M1	LTVQLKAKGTTITGT	GlyGly (K)	3.9673	0.00111283	0.000473706
O75592	MYCBP2	14DaysPI / 14DaysDMSO	E3 ubiquitin-protein ligase MYCBP2	protein binding,transferase activity,metal ion binding	O75592_K4196_M1	EAWSRVTKNAIAETI	GlyGly (K)	3.15973	0.000159208	9.65446e-05
O75592	MYCBP2	14DaysPI / 14DaysDMSO	E3 ubiquitin-protein ligase MYCBP2	protein binding,transferase activity,metal ion binding	O75592_K4304_M1	THQRQVFKEEEEAIK	GlyGly (K)	1.46236	0.0190802	0.00538615
O75592	MYCBP2	14DaysPI / 14DaysDMSO	E3 ubiquitin-protein ligase MYCBP2	protein binding,transferase activity,metal ion binding	O75592_K4347_M1	EFREHTGKPTTSSSE	GlyGly (K)	0.463417	0.000301004	0.000161515
O75592	MYCBP2	14DaysPI / 14DaysDMSO	E3 ubiquitin-protein ligase MYCBP2	protein binding,transferase activity,metal ion binding	O75592_K4516_M1	LEYEGLHKSEAITTP	GlyGly (K)	2.20363	6.84777e-08	2.2609e-07
O75592	MYCBP2	14DaysPI / 14DaysDMSO	E3 ubiquitin-protein ligase MYCBP2	protein binding,transferase activity,metal ion binding	O75592_K555_M1	GKIYYTGKYQSLGIK	GlyGly (K)	3.31425	2.50289e-05	2.22232e-05
O75592	MYCBP2	14DaysPI / 14DaysDMSO	E3 ubiquitin-protein ligase MYCBP2	protein binding,transferase activity,metal ion binding	O75592_K562_M1	KYQSLGIKQGGPSAG	GlyGly (K)	3.10257	3.06394e-09	2.04929e-08
O75592	MYCBP2	14DaysPI / 14DaysDMSO	E3 ubiquitin-protein ligase MYCBP2	protein binding,transferase activity,metal ion binding	O75592_K570_M1	QGGPSAGKWVELPIT	GlyGly (K)	4.93436	4.06235e-07	8.92483e-07
O75592	MYCBP2	14DaysPI / 14DaysDMSO	E3 ubiquitin-protein ligase MYCBP2	protein binding,transferase activity,metal ion binding	O75592_K578_M1	WVELPITKSPKIVHF	GlyGly (K)	5.93175	1.89987e-09	1.41393e-08
O75608	LYPLA1	14DaysPI / 14DaysDMSO	Acyl-protein thioesterase 1	lysophospholipase activity,palmitoyl-(protein) hydrolase activity,lipase activity	O75608_K105_M1	ALIDQEVKNGIPSNR	GlyGly (K)	-2.24743	0.000129276	8.16999e-05
O75608	LYPLA1	14DaysPI / 14DaysDMSO	Acyl-protein thioesterase 1	lysophospholipase activity,palmitoyl-(protein) hydrolase activity,lipase activity	O75608_K190_M1	SLTVEKLKTLVNPAN	GlyGly (K)	3.25387	0.00236787	0.000892598
O75608	LYPLA1	14DaysPI / 14DaysDMSO	Acyl-protein thioesterase 1	lysophospholipase activity,palmitoyl-(protein) hydrolase activity,lipase activity	O75608_K224_M1	DVKQFIDKLLPPID_	GlyGly (K)	-1.22387	0.213677	0.0466827
O75608	LYPLA1	14DaysPI / 14DaysDMSO	Acyl-protein thioesterase 1	lysophospholipase activity,palmitoyl-(protein) hydrolase activity,lipase activity	O75608_K97_M1	KQAAENIKALIDQEV	GlyGly (K)	5.07857	0.000805133	0.000362072
O75616	ERAL1	14DaysPI / 14DaysDMSO	GTPase Era, mitochondrial	RNA binding,protein binding,GTP binding,rRNA binding,ribosomal small subunit binding	O75616_K126_M1	LGAPNAGKSTLSNQL	GlyGly (K)	5.893	1.97744e-06	3.04486e-06
O75616	ERAL1	14DaysPI / 14DaysDMSO	GTPase Era, mitochondrial	RNA binding,protein binding,GTP binding,rRNA binding,ribosomal small subunit binding	O75616_K176_M1	PGIISPGKQKRHHLE	GlyGly (K)	3.96755	8.43603e-09	4.48055e-08
O75616	ERAL1	14DaysPI / 14DaysDMSO	GTPase Era, mitochondrial	RNA binding,protein binding,GTP binding,rRNA binding,ribosomal small subunit binding	O75616_K355_M1	CANIIREKLLEHLPQ	GlyGly (K)	2.94478	0.000263554	0.000145031
O75616	ERAL1	14DaysPI / 14DaysDMSO	GTPase Era, mitochondrial	RNA binding,protein binding,GTP binding,rRNA binding,ribosomal small subunit binding	O75616_K371_M1	VPYNVQQKTAVWEEG	GlyGly (K)	2.63132	0.0365506	0.00956501
O75618	DEDD	14DaysPI / 14DaysDMSO	Death effector domain-containing protein	DNA binding,protein binding	O75618_K104_M1	LLPYVTLKRRRAVCP	GlyGly (K)	4.76455	0.000109946	7.17643e-05
O75618	DEDD	14DaysPI / 14DaysDMSO	Death effector domain-containing protein	DNA binding,protein binding	O75618_K237_M1	NQANTILKSRDLGSI	GlyGly (K)	3.30388	1.8295e-07	4.81916e-07
O75618	DEDD	14DaysPI / 14DaysDMSO	Death effector domain-containing protein	DNA binding,protein binding	O75618_K282_M1	VFITDSLKQAVGHEA	GlyGly (K)	2.57741	0.213967	0.0467398
O75643	SNRNP200	14DaysPI / 14DaysDMSO	U5 small nuclear ribonucleoprotein 200 kDa helicase	RNA binding,ATP-dependent RNA helicase activity,protein binding,ATP binding,ATP-dependent helicase activity,identical protein binding	O75643_K1025_M1	FSLSSEFKNITVREE	GlyGly (K)	6.19315	7.39478e-06	8.54345e-06
O75643	SNRNP200	14DaysPI / 14DaysDMSO	U5 small nuclear ribonucleoprotein 200 kDa helicase	RNA binding,ATP-dependent RNA helicase activity,protein binding,ATP binding,ATP-dependent helicase activity,identical protein binding	O75643_K1034_M1	ITVREEEKLELQKLL	GlyGly (K)	3.79797	2.09636e-08	9.04179e-08
O75643	SNRNP200	14DaysPI / 14DaysDMSO	U5 small nuclear ribonucleoprotein 200 kDa helicase	RNA binding,ATP-dependent RNA helicase activity,protein binding,ATP binding,ATP-dependent helicase activity,identical protein binding	O75643_K1039_M1	EEKLELQKLLERVPI	GlyGly (K)	5.66777	0.00058001	0.000276307
O75643	SNRNP200	14DaysPI / 14DaysDMSO	U5 small nuclear ribonucleoprotein 200 kDa helicase	RNA binding,ATP-dependent RNA helicase activity,protein binding,ATP binding,ATP-dependent helicase activity,identical protein binding	O75643_K1049_M1	ERVPIPVKESIEEPS	GlyGly (K)	4.64057	3.78553e-05	3.07866e-05
O75643	SNRNP200	14DaysPI / 14DaysDMSO	U5 small nuclear ribonucleoprotein 200 kDa helicase	RNA binding,ATP-dependent RNA helicase activity,protein binding,ATP binding,ATP-dependent helicase activity,identical protein binding	O75643_K1134_M1	CPLRQFRKLPEEVVK	GlyGly (K)	4.75508	2.73045e-05	2.37942e-05
O75643	SNRNP200	14DaysPI / 14DaysDMSO	U5 small nuclear ribonucleoprotein 200 kDa helicase	RNA binding,ATP-dependent RNA helicase activity,protein binding,ATP binding,ATP-dependent helicase activity,identical protein binding	O75643_K1141_M1	KLPEEVVKKIEKKNF	GlyGly (K)	3.07633	0.00254331	0.000948256
O75643	SNRNP200	14DaysPI / 14DaysDMSO	U5 small nuclear ribonucleoprotein 200 kDa helicase	RNA binding,ATP-dependent RNA helicase activity,protein binding,ATP binding,ATP-dependent helicase activity,identical protein binding	O75643_K1146_M1	VVKKIEKKNFPFERL	GlyGly (K)	6.09096	1.39669e-07	3.91421e-07
O75643	SNRNP200	14DaysPI / 14DaysDMSO	U5 small nuclear ribonucleoprotein 200 kDa helicase	RNA binding,ATP-dependent RNA helicase activity,protein binding,ATP binding,ATP-dependent helicase activity,identical protein binding	O75643_K1176_M1	KMGKTIHKYVHLFPK	GlyGly (K)	2.77787	0.000247053	0.000137567
O75643	SNRNP200	14DaysPI / 14DaysDMSO	U5 small nuclear ribonucleoprotein 200 kDa helicase	RNA binding,ATP-dependent RNA helicase activity,protein binding,ATP binding,ATP-dependent helicase activity,identical protein binding	O75643_K1294_M1	RHLILPEKYPPPTEL	GlyGly (K)	8.25039	0.00843313	0.00264316
O75643	SNRNP200	14DaysPI / 14DaysDMSO	U5 small nuclear ribonucleoprotein 200 kDa helicase	RNA binding,ATP-dependent RNA helicase activity,protein binding,ATP binding,ATP-dependent helicase activity,identical protein binding	O75643_K1421_M1	TDLKLLGKGNIIIST	GlyGly (K)	5.68046	8.00743e-07	1.50694e-06
O75643	SNRNP200	14DaysPI / 14DaysDMSO	U5 small nuclear ribonucleoprotein 200 kDa helicase	RNA binding,ATP-dependent RNA helicase activity,protein binding,ATP binding,ATP-dependent helicase activity,identical protein binding	O75643_K1431_M1	IIISTPEKWDILSRR	GlyGly (K)	5.76757	6.27728e-05	4.59257e-05
O75643	SNRNP200	14DaysPI / 14DaysDMSO	U5 small nuclear ribonucleoprotein 200 kDa helicase	RNA binding,ATP-dependent RNA helicase activity,protein binding,ATP binding,ATP-dependent helicase activity,identical protein binding	O75643_K1544_M1	TRLLSMAKPVYHAIT	GlyGly (K)	2.54391	0.00903494	0.00280561
O75643	SNRNP200	14DaysPI / 14DaysDMSO	U5 small nuclear ribonucleoprotein 200 kDa helicase	RNA binding,ATP-dependent RNA helicase activity,protein binding,ATP binding,ATP-dependent helicase activity,identical protein binding	O75643_K155_M1	LRDKERRKEIDLLLG	GlyGly (K)	3.84587	2.15424e-06	3.25425e-06
O75643	SNRNP200	14DaysPI / 14DaysDMSO	U5 small nuclear ribonucleoprotein 200 kDa helicase	RNA binding,ATP-dependent RNA helicase activity,protein binding,ATP binding,ATP-dependent helicase activity,identical protein binding	O75643_K1552_M1	PVYHAITKHSPKKPV	GlyGly (K)	3.51857	2.5774e-06	3.74477e-06
O75643	SNRNP200	14DaysPI / 14DaysDMSO	U5 small nuclear ribonucleoprotein 200 kDa helicase	RNA binding,ATP-dependent RNA helicase activity,protein binding,ATP binding,ATP-dependent helicase activity,identical protein binding	O75643_K1557_M1	ITKHSPKKPVIVFVP	GlyGly (K)	5.3838	5.39686e-09	3.17424e-08
O75643	SNRNP200	14DaysPI / 14DaysDMSO	U5 small nuclear ribonucleoprotein 200 kDa helicase	RNA binding,ATP-dependent RNA helicase activity,protein binding,ATP binding,ATP-dependent helicase activity,identical protein binding	O75643_K1595_M1	RFLHCTEKDLIPYLE	GlyGly (K)	3.01949	0.000156348	9.51399e-05
O75643	SNRNP200	14DaysPI / 14DaysDMSO	U5 small nuclear ribonucleoprotein 200 kDa helicase	RNA binding,ATP-dependent RNA helicase activity,protein binding,ATP binding,ATP-dependent helicase activity,identical protein binding	O75643_K1603_M1	DLIPYLEKLSDSTLK	GlyGly (K)	6.02973	5.20776e-06	6.49092e-06
O75643	SNRNP200	14DaysPI / 14DaysDMSO	U5 small nuclear ribonucleoprotein 200 kDa helicase	RNA binding,ATP-dependent RNA helicase activity,protein binding,ATP binding,ATP-dependent helicase activity,identical protein binding	O75643_K1610_M1	KLSDSTLKETLLNGV	GlyGly (K)	6.20103	0.00687965	0.00221675
O75643	SNRNP200	14DaysPI / 14DaysDMSO	U5 small nuclear ribonucleoprotein 200 kDa helicase	RNA binding,ATP-dependent RNA helicase activity,protein binding,ATP binding,ATP-dependent helicase activity,identical protein binding	O75643_K1748_M1	VTKTIENKQDAVDYL	GlyGly (K)	6.07627	0.0415495	0.0107164
O75643	SNRNP200	14DaysPI / 14DaysDMSO	U5 small nuclear ribonucleoprotein 200 kDa helicase	RNA binding,ATP-dependent RNA helicase activity,protein binding,ATP binding,ATP-dependent helicase activity,identical protein binding	O75643_K177_M1	HVLVNLGKKITDYGG	GlyGly (K)	3.65407	1.49241e-07	4.11701e-07
O75643	SNRNP200	14DaysPI / 14DaysDMSO	U5 small nuclear ribonucleoprotein 200 kDa helicase	RNA binding,ATP-dependent RNA helicase activity,protein binding,ATP binding,ATP-dependent helicase activity,identical protein binding	O75643_K1874_M1	LLRQLAQKVPHKLNN	GlyGly (K)	4.22616	2.37208e-05	2.13015e-05
O75643	SNRNP200	14DaysPI / 14DaysDMSO	U5 small nuclear ribonucleoprotein 200 kDa helicase	RNA binding,ATP-dependent RNA helicase activity,protein binding,ATP binding,ATP-dependent helicase activity,identical protein binding	O75643_K1878_M1	LAQKVPHKLNNPKFN	GlyGly (K)	0.533678	0.116559	0.0270056
O75643	SNRNP200	14DaysPI / 14DaysDMSO	U5 small nuclear ribonucleoprotein 200 kDa helicase	RNA binding,ATP-dependent RNA helicase activity,protein binding,ATP binding,ATP-dependent helicase activity,identical protein binding	O75643_K1883_M1	PHKLNNPKFNDPHVK	GlyGly (K)	4.29903	6.54678e-09	3.68328e-08
O75643	SNRNP200	14DaysPI / 14DaysDMSO	U5 small nuclear ribonucleoprotein 200 kDa helicase	RNA binding,ATP-dependent RNA helicase activity,protein binding,ATP binding,ATP-dependent helicase activity,identical protein binding	O75643_K1890_M1	KFNDPHVKTNLLLQA	GlyGly (K)	3.3472	0.00513581	0.00172417
O75643	SNRNP200	14DaysPI / 14DaysDMSO	U5 small nuclear ribonucleoprotein 200 kDa helicase	RNA binding,ATP-dependent RNA helicase activity,protein binding,ATP binding,ATP-dependent helicase activity,identical protein binding	O75643_K1961_M1	WSKDSYLKQLPHFTS	GlyGly (K)	4.8483	4.53599e-06	5.82616e-06
O75643	SNRNP200	14DaysPI / 14DaysDMSO	U5 small nuclear ribonucleoprotein 200 kDa helicase	RNA binding,ATP-dependent RNA helicase activity,protein binding,ATP binding,ATP-dependent helicase activity,identical protein binding	O75643_K1972_M1	HFTSEHIKRCTDKGV	GlyGly (K)	3.92047	9.22719e-05	6.23618e-05
O75643	SNRNP200	14DaysPI / 14DaysDMSO	U5 small nuclear ribonucleoprotein 200 kDa helicase	RNA binding,ATP-dependent RNA helicase activity,protein binding,ATP binding,ATP-dependent helicase activity,identical protein binding	O75643_K2059_M1	IAPLFPQKREEGWWV	GlyGly (K)	5.9184	9.10217e-08	2.81678e-07
O75643	SNRNP200	14DaysPI / 14DaysDMSO	U5 small nuclear ribonucleoprotein 200 kDa helicase	RNA binding,ATP-dependent RNA helicase activity,protein binding,ATP binding,ATP-dependent helicase activity,identical protein binding	O75643_K2080_M1	SNSLISIKRLTLQQK	GlyGly (K)	4.3397	2.27735e-06	3.39918e-06
O75643	SNRNP200	14DaysPI / 14DaysDMSO	U5 small nuclear ribonucleoprotein 200 kDa helicase	RNA binding,ATP-dependent RNA helicase activity,protein binding,ATP binding,ATP-dependent helicase activity,identical protein binding	O75643_K284_M1	DDAIVSQKKADEVLE	GlyGly (K)	1.26995	0.00179635	0.000707466
O75643	SNRNP200	14DaysPI / 14DaysDMSO	U5 small nuclear ribonucleoprotein 200 kDa helicase	RNA binding,ATP-dependent RNA helicase activity,protein binding,ATP binding,ATP-dependent helicase activity,identical protein binding	O75643_K285_M1	DAIVSQKKADEVLEI	GlyGly (K)	4.07934	1.96327e-05	1.83568e-05
O75643	SNRNP200	14DaysPI / 14DaysDMSO	U5 small nuclear ribonucleoprotein 200 kDa helicase	RNA binding,ATP-dependent RNA helicase activity,protein binding,ATP binding,ATP-dependent helicase activity,identical protein binding	O75643_K349_M1	EKERIMGKMEADPEL	GlyGly (K)	3.41469	7.77403e-05	5.4425e-05
O75643	SNRNP200	14DaysPI / 14DaysDMSO	U5 small nuclear ribonucleoprotein 200 kDa helicase	RNA binding,ATP-dependent RNA helicase activity,protein binding,ATP binding,ATP-dependent helicase activity,identical protein binding	O75643_K358_M1	EADPELSKFLYQLHE	GlyGly (K)	1.26008	0.157031	0.0353472
O75643	SNRNP200	14DaysPI / 14DaysDMSO	U5 small nuclear ribonucleoprotein 200 kDa helicase	RNA binding,ATP-dependent RNA helicase activity,protein binding,ATP binding,ATP-dependent helicase activity,identical protein binding	O75643_K368_M1	YQLHETEKEDLIREE	GlyGly (K)	3.1245	0.00040888	0.000207427
O75643	SNRNP200	14DaysPI / 14DaysDMSO	U5 small nuclear ribonucleoprotein 200 kDa helicase	RNA binding,ATP-dependent RNA helicase activity,protein binding,ATP binding,ATP-dependent helicase activity,identical protein binding	O75643_K426_M1	GSHFMANKRCQLPDG	GlyGly (K)	5.3768	0.000315027	0.000167624
O75643	SNRNP200	14DaysPI / 14DaysDMSO	U5 small nuclear ribonucleoprotein 200 kDa helicase	RNA binding,ATP-dependent RNA helicase activity,protein binding,ATP binding,ATP-dependent helicase activity,identical protein binding	O75643_K451_M1	EVHVPALKPKPFGSE	GlyGly (K)	1.9868	0.00972347	0.00298999
O75643	SNRNP200	14DaysPI / 14DaysDMSO	U5 small nuclear ribonucleoprotein 200 kDa helicase	RNA binding,ATP-dependent RNA helicase activity,protein binding,ATP binding,ATP-dependent helicase activity,identical protein binding	O75643_K453_M1	HVPALKPKPFGSEEQ	GlyGly (K)	3.76444	0.0103589	0.00315868
O75643	SNRNP200	14DaysPI / 14DaysDMSO	U5 small nuclear ribonucleoprotein 200 kDa helicase	RNA binding,ATP-dependent RNA helicase activity,protein binding,ATP binding,ATP-dependent helicase activity,identical protein binding	O75643_K46_M1	EVLSLVGKLEGTRMG	GlyGly (K)	6.16481	0.000274688	0.000149949
O75643	SNRNP200	14DaysPI / 14DaysDMSO	U5 small nuclear ribonucleoprotein 200 kDa helicase	RNA binding,ATP-dependent RNA helicase activity,protein binding,ATP binding,ATP-dependent helicase activity,identical protein binding	O75643_K466_M1	EQLLPVEKLPKYAQA	GlyGly (K)	3.38916	0.00217453	0.000830845
O75643	SNRNP200	14DaysPI / 14DaysDMSO	U5 small nuclear ribonucleoprotein 200 kDa helicase	RNA binding,ATP-dependent RNA helicase activity,protein binding,ATP binding,ATP-dependent helicase activity,identical protein binding	O75643_K469_M1	LPVEKLPKYAQAGFE	GlyGly (K)	6.93612	9.50483e-07	1.72302e-06
O75643	SNRNP200	14DaysPI / 14DaysDMSO	U5 small nuclear ribonucleoprotein 200 kDa helicase	RNA binding,ATP-dependent RNA helicase activity,protein binding,ATP binding,ATP-dependent helicase activity,identical protein binding	O75643_K479_M1	QAGFEGFKTLNRIQS	GlyGly (K)	2.56912	6.03359e-08	2.04726e-07
O75643	SNRNP200	14DaysPI / 14DaysDMSO	U5 small nuclear ribonucleoprotein 200 kDa helicase	RNA binding,ATP-dependent RNA helicase activity,protein binding,ATP binding,ATP-dependent helicase activity,identical protein binding	O75643_K487_M1	TLNRIQSKLYRAALE	GlyGly (K)	6.14779	1.02122e-08	5.19488e-08
O75643	SNRNP200	14DaysPI / 14DaysDMSO	U5 small nuclear ribonucleoprotein 200 kDa helicase	RNA binding,ATP-dependent RNA helicase activity,protein binding,ATP binding,ATP-dependent helicase activity,identical protein binding	O75643_K523_M1	CMLREIGKHINMDGT	GlyGly (K)	3.07033	5.16251e-06	6.44589e-06
O75643	SNRNP200	14DaysPI / 14DaysDMSO	U5 small nuclear ribonucleoprotein 200 kDa helicase	RNA binding,ATP-dependent RNA helicase activity,protein binding,ATP binding,ATP-dependent helicase activity,identical protein binding	O75643_K557_M1	EMVGSFGKRLATYGI	GlyGly (K)	5.83308	0.00012534	7.97111e-05
O75643	SNRNP200	14DaysPI / 14DaysDMSO	U5 small nuclear ribonucleoprotein 200 kDa helicase	RNA binding,ATP-dependent RNA helicase activity,protein binding,ATP binding,ATP-dependent helicase activity,identical protein binding	O75643_K60_M1	GDKAQRTKPQMQEER	GlyGly (K)	1.75806	2.55943e-08	1.05462e-07
O75643	SNRNP200	14DaysPI / 14DaysDMSO	U5 small nuclear ribonucleoprotein 200 kDa helicase	RNA binding,ATP-dependent RNA helicase activity,protein binding,ATP binding,ATP-dependent helicase activity,identical protein binding	O75643_K671_M1	FLRVDPAKGLFYFDN	GlyGly (K)	4.87918	0.0551167	0.0137824
O75643	SNRNP200	14DaysPI / 14DaysDMSO	U5 small nuclear ribonucleoprotein 200 kDa helicase	RNA binding,ATP-dependent RNA helicase activity,protein binding,ATP binding,ATP-dependent helicase activity,identical protein binding	O75643_K695_M1	TYVGITEKKAIKRFQ	GlyGly (K)	5.56979	0.00987302	0.00302979
O75643	SNRNP200	14DaysPI / 14DaysDMSO	U5 small nuclear ribonucleoprotein 200 kDa helicase	RNA binding,ATP-dependent RNA helicase activity,protein binding,ATP binding,ATP-dependent helicase activity,identical protein binding	O75643_K718_M1	KIMEHAGKNQVLVFV	GlyGly (K)	2.12113	0.0192608	0.00543085
O75643	SNRNP200	14DaysPI / 14DaysDMSO	U5 small nuclear ribonucleoprotein 200 kDa helicase	RNA binding,ATP-dependent RNA helicase activity,protein binding,ATP binding,ATP-dependent helicase activity,identical protein binding	O75643_K770_M1	RTEAEQCKNLELKDL	GlyGly (K)	1.5075	2.3058e-06	3.43106e-06
O75643	SNRNP200	14DaysPI / 14DaysDMSO	U5 small nuclear ribonucleoprotein 200 kDa helicase	RNA binding,ATP-dependent RNA helicase activity,protein binding,ATP binding,ATP-dependent helicase activity,identical protein binding	O75643_K775_M1	QCKNLELKDLLPYGF	GlyGly (K)	4.61386	0.0087879	0.00273922
O75643	SNRNP200	14DaysPI / 14DaysDMSO	U5 small nuclear ribonucleoprotein 200 kDa helicase	RNA binding,ATP-dependent RNA helicase activity,protein binding,ATP binding,ATP-dependent helicase activity,identical protein binding	O75643_K838_M1	TQVYSPEKGRWTELG	GlyGly (K)	5.83253	2.23234e-08	9.49266e-08
O75643	SNRNP200	14DaysPI / 14DaysDMSO	U5 small nuclear ribonucleoprotein 200 kDa helicase	RNA binding,ATP-dependent RNA helicase activity,protein binding,ATP binding,ATP-dependent helicase activity,identical protein binding	O75643_K944_M1	GISHDDLKGDPLLDQ	GlyGly (K)	6.52257	8.49186e-07	1.5775e-06
O75643	SNRNP200	14DaysPI / 14DaysDMSO	U5 small nuclear ribonucleoprotein 200 kDa helicase	RNA binding,ATP-dependent RNA helicase activity,protein binding,ATP binding,ATP-dependent helicase activity,identical protein binding	O75643_K966_M1	TAALMLDKNNLVKYD	GlyGly (K)	4.26691	0.00693459	0.00223191
O75643	SNRNP200	14DaysPI / 14DaysDMSO	U5 small nuclear ribonucleoprotein 200 kDa helicase	RNA binding,ATP-dependent RNA helicase activity,protein binding,ATP binding,ATP-dependent helicase activity,identical protein binding	O75643_K971_M1	LDKNNLVKYDKKTGN	GlyGly (K)	2.98386	0.00130342	0.000540466
O75643	SNRNP200	14DaysPI / 14DaysDMSO	U5 small nuclear ribonucleoprotein 200 kDa helicase	RNA binding,ATP-dependent RNA helicase activity,protein binding,ATP binding,ATP-dependent helicase activity,identical protein binding	O75643_K975_M1	NLVKYDKKTGNFQVT	GlyGly (K)	5.84494	1.30901e-08	6.29019e-08
O75648	TRMU	14DaysPI / 14DaysDMSO	Mitochondrial tRNA-specific 2-thiouridylase 1	tRNA binding,ATP binding,sulfurtransferase activity	O75648_K142_M1	DEEVFEQKHVKKPEG	GlyGly (K)	3.67627	1.50439e-06	2.46047e-06
O75648	TRMU	14DaysPI / 14DaysDMSO	Mitochondrial tRNA-specific 2-thiouridylase 1	tRNA binding,ATP binding,sulfurtransferase activity	O75648_K197_M1	FPLGGLTKEFVKKIA	GlyGly (K)	4.90321	1.72084e-05	1.65535e-05
O75648	TRMU	14DaysPI / 14DaysDMSO	Mitochondrial tRNA-specific 2-thiouridylase 1	tRNA binding,ATP binding,sulfurtransferase activity	O75648_K251_M1	FISIEDNKVLGTHKG	GlyGly (K)	1.97258	0.000941373	0.000412149
O75648	TRMU	14DaysPI / 14DaysDMSO	Mitochondrial tRNA-specific 2-thiouridylase 1	tRNA binding,ATP binding,sulfurtransferase activity	O75648_K286_M1	VVEKDSVKGDVFVAP	GlyGly (K)	5.01233	7.51134e-06	8.64949e-06
O75648	TRMU	14DaysPI / 14DaysDMSO	Mitochondrial tRNA-specific 2-thiouridylase 1	tRNA binding,ATP binding,sulfurtransferase activity	O75648_K395_M1	PSAYTLQKGQRRAGM	GlyGly (K)	3.44761	1.58945e-05	1.55506e-05
O75663	TIPRL	14DaysPI / 14DaysDMSO	TIP41-like protein	protein binding	O75663_K102_M1	RTEGEHSKEVIKPYD	GlyGly (K)	2.83368	0.0626233	0.0154478
O75663	TIPRL	14DaysPI / 14DaysDMSO	TIP41-like protein	protein binding	O75663_K106_M1	EHSKEVIKPYDWTYT	GlyGly (K)	2.05452	0.000326583	0.000172613
O75663	TIPRL	14DaysPI / 14DaysDMSO	TIP41-like protein	protein binding	O75663_K117_M1	WTYTTDYKGTLLGES	GlyGly (K)	4.51046	0.00103417	0.000445557
O75663	TIPRL	14DaysPI / 14DaysDMSO	TIP41-like protein	protein binding	O75663_K126_M1	TLLGESLKLKVVPTT	GlyGly (K)	5.45933	4.47263e-08	1.62362e-07
O75663	TIPRL	14DaysPI / 14DaysDMSO	TIP41-like protein	protein binding	O75663_K128_M1	LGESLKLKVVPTTDH	GlyGly (K)	-0.79203	0.0837519	0.0200484
O75663	TIPRL	14DaysPI / 14DaysDMSO	TIP41-like protein	protein binding	O75663_K128_M2	LGESLKLKVVPTTDH	GlyGly (K)	0.0752691	0.713104	0.136574
O75663	TIPRL	14DaysPI / 14DaysDMSO	TIP41-like protein	protein binding	O75663_K140_M1	TDHIDTEKLKAREQI	GlyGly (K)	3.90134	1.16891e-07	3.40988e-07
O75663	TIPRL	14DaysPI / 14DaysDMSO	TIP41-like protein	protein binding	O75663_K140_M2	TDHIDTEKLKAREQI	GlyGly (K)	0.0752691	0.713104	0.136574
O75663	TIPRL	14DaysPI / 14DaysDMSO	TIP41-like protein	protein binding	O75663_K207_M1	RLYHEADKTYMLREY	GlyGly (K)	3.94495	2.9351e-07	6.942e-07
O75663	TIPRL	14DaysPI / 14DaysDMSO	TIP41-like protein	protein binding	O75663_K267_M1	PNPADSQKSTQVE__	GlyGly (K)	2.42809	4.05633e-09	2.54374e-08
O75663	TIPRL	14DaysPI / 14DaysDMSO	TIP41-like protein	protein binding	O75663_K29_M1	ASKTHIMKSADVEKL	GlyGly (K)	3.19484	3.60806e-13	1.57971e-11
O75663	TIPRL	14DaysPI / 14DaysDMSO	TIP41-like protein	protein binding	O75663_K35_M1	MKSADVEKLADELHM	GlyGly (K)	4.80385	0.0319836	0.00849814
O75665	OFD1	14DaysPI / 14DaysDMSO	Oral-facial-digital syndrome 1 protein	protein binding,identical protein binding,alpha-tubulin binding,gamma-tubulin binding	O75665_K125_M1	NPTSSLYKSLVSGSD	GlyGly (K)	4.2383	0.00094586	0.000413795
O75665	OFD1	14DaysPI / 14DaysDMSO	Oral-facial-digital syndrome 1 protein	protein binding,identical protein binding,alpha-tubulin binding,gamma-tubulin binding	O75665_K133_M1	SLVSGSDKENQKGFL	GlyGly (K)	1.41248	9.42647e-05	6.34477e-05
O75665	OFD1	14DaysPI / 14DaysDMSO	Oral-facial-digital syndrome 1 protein	protein binding,identical protein binding,alpha-tubulin binding,gamma-tubulin binding	O75665_K175_M1	NRDSLAEKLQLIDDQ	GlyGly (K)	6.70597	0.00959487	0.00295591
O75665	OFD1	14DaysPI / 14DaysDMSO	Oral-facial-digital syndrome 1 protein	protein binding,identical protein binding,alpha-tubulin binding,gamma-tubulin binding	O75665_K192_M1	DAYPQRIKFESLEIK	GlyGly (K)	2.36069	1.86439e-06	2.90844e-06
O75665	OFD1	14DaysPI / 14DaysDMSO	Oral-facial-digital syndrome 1 protein	protein binding,identical protein binding,alpha-tubulin binding,gamma-tubulin binding	O75665_K229_M1	FKDTEIAKIKMEAKK	GlyGly (K)	1.64192	0.0146576	0.00427502
O75665	OFD1	14DaysPI / 14DaysDMSO	Oral-facial-digital syndrome 1 protein	protein binding,identical protein binding,alpha-tubulin binding,gamma-tubulin binding	O75665_K280_M1	KHQEIETKEIYAQRQ	GlyGly (K)	2.62279	2.71273e-05	2.36723e-05
O75665	OFD1	14DaysPI / 14DaysDMSO	Oral-facial-digital syndrome 1 protein	protein binding,identical protein binding,alpha-tubulin binding,gamma-tubulin binding	O75665_K452_M1	LELLAQNKLLKQQLE	GlyGly (K)	2.77133	0.000178764	0.000105932
O75665	OFD1	14DaysPI / 14DaysDMSO	Oral-facial-digital syndrome 1 protein	protein binding,identical protein binding,alpha-tubulin binding,gamma-tubulin binding	O75665_K484_M1	PELAVFQKELRKAEK	GlyGly (K)	4.93932	4.94768e-05	3.8027e-05
O75665	OFD1	14DaysPI / 14DaysDMSO	Oral-facial-digital syndrome 1 protein	protein binding,identical protein binding,alpha-tubulin binding,gamma-tubulin binding	O75665_K562_M1	NEVYCNPKQSVIDRS	GlyGly (K)	-0.11621	0.211325	0.0462181
O75665	OFD1	14DaysPI / 14DaysDMSO	Oral-facial-digital syndrome 1 protein	protein binding,identical protein binding,alpha-tubulin binding,gamma-tubulin binding	O75665_K668_M1	AKSPLAAKSPPSLHL	GlyGly (K)	3.14393	0.00054755	0.000263542
O75665	OFD1	14DaysPI / 14DaysDMSO	Oral-facial-digital syndrome 1 protein	protein binding,identical protein binding,alpha-tubulin binding,gamma-tubulin binding	O75665_K680_M1	LHLLEAFKNITSSSP	GlyGly (K)	2.73866	0.055789	0.0139324
O75688	PPM1B	14DaysPI / 14DaysDMSO	Protein phosphatase 1B	magnesium ion binding,protein serine/threonine phosphatase activity,protein binding,manganese ion binding	O75688_K208_M1	ALGDYDYKCVDGKGP	GlyGly (K)	0.612781	0.0460829	0.01175
O75688	PPM1B	14DaysPI / 14DaysDMSO	Protein phosphatase 1B	magnesium ion binding,protein serine/threonine phosphatase activity,protein binding,manganese ion binding	O75688_K213_M1	DYKCVDGKGPTEQLV	GlyGly (K)	4.14683	0.00793399	0.00250756
O75688	PPM1B	14DaysPI / 14DaysDMSO	Protein phosphatase 1B	magnesium ion binding,protein serine/threonine phosphatase activity,protein binding,manganese ion binding	O75688_K314_M1	KKDSELDKHLESRVE	GlyGly (K)	0.742311	0.00653474	0.00212094
O75688	PPM1B	14DaysPI / 14DaysDMSO	Protein phosphatase 1B	magnesium ion binding,protein serine/threonine phosphatase activity,protein binding,manganese ion binding	O75688_K391_M1	EESGSQGKLVEALRQ	GlyGly (K)	-3.14433	0.00530628	0.00177273
O75688	PPM1B	14DaysPI / 14DaysDMSO	Protein phosphatase 1B	magnesium ion binding,protein serine/threonine phosphatase activity,protein binding,manganese ion binding	O75688_K90_M1	EDFRAAGKSGSALEL	GlyGly (K)	-0.144797	0.54885	0.108616
O75689	ADAP1	14DaysPI / 14DaysDMSO	Arf-GAP with dual PH domain-containing protein 1	GTPase activator activity,protein binding,phosphatidylinositol-3,4,5-trisphosphate binding,inositol 1,3,4,5 tetrakisphosphate binding,metal ion binding	O75689_K123_M1	QEFIYPEKQEPYSAG	GlyGly (K)	5.14717	0.00254419	0.000948552
O75689	ADAP1	14DaysPI / 14DaysDMSO	Arf-GAP with dual PH domain-containing protein 1	GTPase activator activity,protein binding,phosphatidylinositol-3,4,5-trisphosphate binding,inositol 1,3,4,5 tetrakisphosphate binding,metal ion binding	O75689_K161_M1	TEREGALKYFNRNDA	GlyGly (K)	4.0204	3.80581e-06	5.07838e-06
O75689	ADAP1	14DaysPI / 14DaysDMSO	Arf-GAP with dual PH domain-containing protein 1	GTPase activator activity,protein binding,phosphatidylinositol-3,4,5-trisphosphate binding,inositol 1,3,4,5 tetrakisphosphate binding,metal ion binding	O75689_K201_M1	GLQVTYLKDNSTRNI	GlyGly (K)	2.43895	4.67447e-11	7.64919e-10
O75689	ADAP1	14DaysPI / 14DaysDMSO	Arf-GAP with dual PH domain-containing protein 1	GTPase activator activity,protein binding,phosphatidylinositol-3,4,5-trisphosphate binding,inositol 1,3,4,5 tetrakisphosphate binding,metal ion binding	O75689_K248_M1	GDADLVPKLSRNYLK	GlyGly (K)	4.44018	0.0204448	0.00572265
O75689	ADAP1	14DaysPI / 14DaysDMSO	Arf-GAP with dual PH domain-containing protein 1	GTPase activator activity,protein binding,phosphatidylinositol-3,4,5-trisphosphate binding,inositol 1,3,4,5 tetrakisphosphate binding,metal ion binding	O75689_K286_M1	DRRLMYFKDPLDAFA	GlyGly (K)	4.36409	0.00294013	0.00107181
O75689	ADAP1	14DaysPI / 14DaysDMSO	Arf-GAP with dual PH domain-containing protein 1	GTPase activator activity,protein binding,phosphatidylinositol-3,4,5-trisphosphate binding,inositol 1,3,4,5 tetrakisphosphate binding,metal ion binding	O75689_K88_M1	ARARFESKVPSFYYR	GlyGly (K)	1.68651	0.00478687	0.0016235
O75694	NUP155	14DaysPI / 14DaysDMSO	Nuclear pore complex protein Nup155	transporter activity,protein binding,structural constituent of nuclear pore	O75694_K1126_M1	ARAILSAKSSTAISS	GlyGly (K)	3.05128	0.00293593	0.00107054
O75694	NUP155	14DaysPI / 14DaysDMSO	Nuclear pore complex protein Nup155	transporter activity,protein binding,structural constituent of nuclear pore	O75694_K1147_M1	FLHELEEKMEVARIQ	GlyGly (K)	6.06931	0.0330055	0.00873809
O75694	NUP155	14DaysPI / 14DaysDMSO	Nuclear pore complex protein Nup155	transporter activity,protein binding,structural constituent of nuclear pore	O75694_K1308_M1	EVYDQLFKSRDPFWN	GlyGly (K)	3.41806	0.0129408	0.0038336
O75694	NUP155	14DaysPI / 14DaysDMSO	Nuclear pore complex protein Nup155	transporter activity,protein binding,structural constituent of nuclear pore	O75694_K1386_M1	NFKSLQAKLERLH__	GlyGly (K)	4.46264	1.4381e-07	4.00271e-07
O75694	NUP155	14DaysPI / 14DaysDMSO	Nuclear pore complex protein Nup155	transporter activity,protein binding,structural constituent of nuclear pore	O75694_K153_M1	AVGLVKPKAGIFQPH	GlyGly (K)	2.60015	0.000382848	0.000196538
O75694	NUP155	14DaysPI / 14DaysDMSO	Nuclear pore complex protein Nup155	transporter activity,protein binding,structural constituent of nuclear pore	O75694_K297_M1	ILYTRSEKGVIQVYD	GlyGly (K)	4.49024	1.59297e-08	7.32163e-08
O75694	NUP155	14DaysPI / 14DaysDMSO	Nuclear pore complex protein Nup155	transporter activity,protein binding,structural constituent of nuclear pore	O75694_K404_M1	SASSTVEKPSKVHRA	GlyGly (K)	4.67763	3.47289e-05	2.87632e-05
O75694	NUP155	14DaysPI / 14DaysDMSO	Nuclear pore complex protein Nup155	transporter activity,protein binding,structural constituent of nuclear pore	O75694_K471_M1	IDELKVDKIITPLNK	GlyGly (K)	3.14141	0.000847014	0.000377638
O75694	NUP155	14DaysPI / 14DaysDMSO	Nuclear pore complex protein Nup155	transporter activity,protein binding,structural constituent of nuclear pore	O75694_K498_M1	QQHMLPPKKFVLLSA	GlyGly (K)	3.38082	0.0050788	0.00170786
O75694	NUP155	14DaysPI / 14DaysDMSO	Nuclear pore complex protein Nup155	transporter activity,protein binding,structural constituent of nuclear pore	O75694_K740_M1	GNPNTTAKVQQRLIG	GlyGly (K)	0.413154	0.0426917	0.010978
O75694	NUP155	14DaysPI / 14DaysDMSO	Nuclear pore complex protein Nup155	transporter activity,protein binding,structural constituent of nuclear pore	O75694_K766_M1	MQQELQRKFHEAQLS	GlyGly (K)	1.71993	5.68635e-06	6.95588e-06
O75694	NUP155	14DaysPI / 14DaysDMSO	Nuclear pore complex protein Nup155	transporter activity,protein binding,structural constituent of nuclear pore	O75694_K819_M1	KELQEQLKITTFKDL	GlyGly (K)	3.07833	0.00113141	0.000480298
O75694	NUP155	14DaysPI / 14DaysDMSO	Nuclear pore complex protein Nup155	transporter activity,protein binding,structural constituent of nuclear pore	O75694_K824_M1	QLKITTFKDLVIRDK	GlyGly (K)	2.26567	2.12856e-08	9.14929e-08
O75694	NUP155	14DaysPI / 14DaysDMSO	Nuclear pore complex protein Nup155	transporter activity,protein binding,structural constituent of nuclear pore	O75694_K902_M1	RMLRESLKEYQKISN	GlyGly (K)	2.11293	0.00453883	0.00155099
O75694	NUP155	14DaysPI / 14DaysDMSO	Nuclear pore complex protein Nup155	transporter activity,protein binding,structural constituent of nuclear pore	O75694_K940_M1	SLTAAEKKDPQGLGL	GlyGly (K)	2.35501	7.72905e-05	5.41746e-05
O75694	NUP155	14DaysPI / 14DaysDMSO	Nuclear pore complex protein Nup155	transporter activity,protein binding,structural constituent of nuclear pore	O75694_K997_M1	PQSPSVPKKPGPPVL	GlyGly (K)	1.37071	0.000537801	0.000259637
O75694	NUP155	14DaysPI / 14DaysDMSO	Nuclear pore complex protein Nup155	transporter activity,protein binding,structural constituent of nuclear pore	O75694_K998_M1	QSPSVPKKPGPPVLS	GlyGly (K)	3.61247	6.52588e-06	7.74582e-06
O75695	RP2	14DaysPI / 14DaysDMSO	Protein XRP2	GTPase activator activity,protein binding,GTP binding,unfolded protein binding	O75695_K260_M1	LIDEMVGKGFFLVQT	GlyGly (K)	-3.6251	0.00997453	0.00305658
O75695	RP2	14DaysPI / 14DaysDMSO	Protein XRP2	GTPase activator activity,protein binding,GTP binding,unfolded protein binding	O75695_K273_M1	QTKEVSMKAEDAQRV	GlyGly (K)	-1.19054	0.000914142	0.000402197
O75716	STK16	14DaysPI / 14DaysDMSO	Serine/threonine-protein kinase 16	transcriptional activator activity, RNA polymerase II core promoter proximal region sequence-specific binding,protein serine/threonine kinase activity,non-membrane spanning protein tyrosine kinase activity,protein binding,ATP binding	O75716_K102_M1	WLLLPFFKRGTLWNE	GlyGly (K)	2.76004	0.0784442	0.0189032
O75718	CRTAP	14DaysPI / 14DaysDMSO	Cartilage-associated protein	protein complex binding	O75718_K189_M1	KRNMAYYKSLPGAED	GlyGly (K)	3.0438	0.00391556	0.00136738
O75718	CRTAP	14DaysPI / 14DaysDMSO	Cartilage-associated protein	protein complex binding	O75718_K199_M1	PGAEDYIKDLETKSY	GlyGly (K)	0.587815	0.00519808	0.00174203
O75746	SLC25A12	14DaysPI / 14DaysDMSO	Calcium-binding mitochondrial carrier protein Aralar1	L-glutamate transmembrane transporter activity,calcium ion binding,acidic amino acid transmembrane transporter activity,L-aspartate transmembrane transporter activity	O75746_K250_M1	RKDVEVTKEEFAQSA	GlyGly (K)	4.98968	2.07531e-06	3.16087e-06
O75746	SLC25A12	14DaysPI / 14DaysDMSO	Calcium-binding mitochondrial carrier protein Aralar1	L-glutamate transmembrane transporter activity,calcium ion binding,acidic amino acid transmembrane transporter activity,L-aspartate transmembrane transporter activity	O75746_K4_M1	____MAVKVQTTKRG	GlyGly (K)	5.20621	1.57057e-08	7.24549e-08
O75746	SLC25A12	14DaysPI / 14DaysDMSO	Calcium-binding mitochondrial carrier protein Aralar1	L-glutamate transmembrane transporter activity,calcium ion binding,acidic amino acid transmembrane transporter activity,L-aspartate transmembrane transporter activity	O75746_K482_M1	LGIFGLYKGAKACFL	GlyGly (K)	4.00022	0.00302837	0.00109906
O75746	SLC25A12	14DaysPI / 14DaysDMSO	Calcium-binding mitochondrial carrier protein Aralar1	L-glutamate transmembrane transporter activity,calcium ion binding,acidic amino acid transmembrane transporter activity,L-aspartate transmembrane transporter activity	O75746_K55_M1	NDPNSNPKIVQLLAG	GlyGly (K)	5.17493	0.0140042	0.00410723
O75746	SLC25A12	14DaysPI / 14DaysDMSO	Calcium-binding mitochondrial carrier protein Aralar1	L-glutamate transmembrane transporter activity,calcium ion binding,acidic amino acid transmembrane transporter activity,L-aspartate transmembrane transporter activity	O75746_K671_M1	SVAVVQPKAAVAATQ	GlyGly (K)	1.72155	0.0020087	0.000777138
O75781	PALM	14DaysPI / 14DaysDMSO	Paralemmin-1	protein binding,D3 dopamine receptor binding	O75781_K127_M1	APAPSPAKEERKTEV	GlyGly (K)	-2.1218	0.00304797	0.00110516
O75781	PALM	14DaysPI / 14DaysDMSO	Paralemmin-1	protein binding,D3 dopamine receptor binding	O75781_K21_M1	RLQAIAEKRKRQAEI	GlyGly (K)	-1.47692	0.000219327	0.000124952
O75781	PALM	14DaysPI / 14DaysDMSO	Paralemmin-1	protein binding,D3 dopamine receptor binding	O75781_K377_M1	DPQDLDMKKHRCKCC	GlyGly (K)	-2.53822	5.95104e-05	4.40223e-05
O75781	PALM	14DaysPI / 14DaysDMSO	Paralemmin-1	protein binding,D3 dopamine receptor binding	O75781_K93_M1	DSVSRLEKEIEVLER	GlyGly (K)	-2.84086	0.00208262	0.000801146
O75787	ATP6AP2	14DaysPI / 14DaysDMSO	Renin receptor	receptor activity,protein binding,enzyme binding	O75787_K205_M1	SRHKHLAKDHSPDLY	GlyGly (K)	3.81139	0.0062127	0.00203024
O75787	ATP6AP2	14DaysPI / 14DaysDMSO	Renin receptor	receptor activity,protein binding,enzyme binding	O75787_K224_M1	AGLDEIGKRYGEDSE	GlyGly (K)	6.27136	6.1131e-05	4.49669e-05
O75787	ATP6AP2	14DaysPI / 14DaysDMSO	Renin receptor	receptor activity,protein binding,enzyme binding	O75787_K238_M1	EQFRDASKILVDALQ	GlyGly (K)	4.96909	2.5353e-05	2.24455e-05
O75787	ATP6AP2	14DaysPI / 14DaysDMSO	Renin receptor	receptor activity,protein binding,enzyme binding	O75787_K284_M1	TRTILEAKQAKNPAS	GlyGly (K)	4.80362	1.05182e-05	1.1263e-05
O75787	ATP6AP2	14DaysPI / 14DaysDMSO	Renin receptor	receptor activity,protein binding,enzyme binding	O75787_K287_M1	ILEAKQAKNPASPYN	GlyGly (K)	4.0479	0.000576456	0.000274929
O75787	ATP6AP2	14DaysPI / 14DaysDMSO	Renin receptor	receptor activity,protein binding,enzyme binding	O75787_K81_M1	ATVMVMVKGVNKLAL	GlyGly (K)	2.07995	0.0170455	0.00487896
O75792	RNASEH2A	14DaysPI / 14DaysDMSO	Ribonuclease H2 subunit A	RNA binding,RNA-DNA hybrid ribonuclease activity,ribonuclease activity,metal ion binding	O75792_K215_M1	SGYPNDPKTKAWLKE	GlyGly (K)	3.05295	4.3549e-06	5.64268e-06
O75792	RNASEH2A	14DaysPI / 14DaysDMSO	Ribonuclease H2 subunit A	RNA binding,RNA-DNA hybrid ribonuclease activity,ribonuclease activity,metal ion binding	O75792_K221_M1	PKTKAWLKEHVEPVF	GlyGly (K)	3.46173	0.037114	0.00969525
O75792	RNASEH2A	14DaysPI / 14DaysDMSO	Ribonuclease H2 subunit A	RNA binding,RNA-DNA hybrid ribonuclease activity,ribonuclease activity,metal ion binding	O75792_K26_M1	PVPAVCRKEPCVLGV	GlyGly (K)	2.25701	5.96886e-05	4.41245e-05
O75792	RNASEH2A	14DaysPI / 14DaysDMSO	Ribonuclease H2 subunit A	RNA binding,RNA-DNA hybrid ribonuclease activity,ribonuclease activity,metal ion binding	O75792_K267_M1	ENQEGLRKITSYFLN	GlyGly (K)	3.26809	4.73476e-05	3.67262e-05
O75792	RNASEH2A	14DaysPI / 14DaysDMSO	Ribonuclease H2 subunit A	RNA binding,RNA-DNA hybrid ribonuclease activity,ribonuclease activity,metal ion binding	O75792_K64_M1	LADLEALKVADSKTL	GlyGly (K)	2.99749	5.02792e-08	1.77941e-07
O75792	RNASEH2A	14DaysPI / 14DaysDMSO	Ribonuclease H2 subunit A	RNA binding,RNA-DNA hybrid ribonuclease activity,ribonuclease activity,metal ion binding	O75792_K69_M1	ALKVADSKTLLESER	GlyGly (K)	1.80692	0.00157136	0.000632134
O75794	CDC123	14DaysPI / 14DaysDMSO	Cell division cycle protein 123 homolog		O75794_K104_M1	LGGSVFPKLNWSAPR	GlyGly (K)	5.71698	0.00278464	0.00102368
O75794	CDC123	14DaysPI / 14DaysDMSO	Cell division cycle protein 123 homolog		O75794_K186_M1	RCFVKENKLIGISQR	GlyGly (K)	4.20774	2.24665e-10	2.65444e-09
O75794	CDC123	14DaysPI / 14DaysDMSO	Cell division cycle protein 123 homolog		O75794_K204_M1	QYYDHISKQKEEIRR	GlyGly (K)	-0.968575	0.101659	0.0238722
O75794	CDC123	14DaysPI / 14DaysDMSO	Cell division cycle protein 123 homolog		O75794_K24_M1	FFRGVTIKSVILPLP	GlyGly (K)	-1.49934	0.200309	0.0440354
O75794	CDC123	14DaysPI / 14DaysDMSO	Cell division cycle protein 123 homolog		O75794_K308_M1	YLSYRLPKDFVDLST	GlyGly (K)	-0.56239	0.33307	0.0696219
O75794	CDC123	14DaysPI / 14DaysDMSO	Cell division cycle protein 123 homolog		O75794_K321_M1	STGEDAHKLIDFLKL	GlyGly (K)	3.5073	0.0637806	0.0157036
O75794	CDC123	14DaysPI / 14DaysDMSO	Cell division cycle protein 123 homolog		O75794_K327_M1	HKLIDFLKLKRNQQE	GlyGly (K)	0.987404	0.0873809	0.0208262
O75794	CDC123	14DaysPI / 14DaysDMSO	Cell division cycle protein 123 homolog		O75794_K35_M1	LPLPQNVKDYLLDDG	GlyGly (K)	6.79492	0.0296036	0.00793631
O75807	PPP1R15A	14DaysPI / 14DaysDMSO	Protein phosphatase 1 regulatory subunit 15A	protein binding,protein phosphatase 1 binding,protein phosphatase regulator activity,protein kinase binding,protein phosphatase activator activity	O75807_K281_M1	KAHKETGKGEAAPGP	GlyGly (K)	0.235933	0.267969	0.0572724
O75807	PPP1R15A	14DaysPI / 14DaysDMSO	Protein phosphatase 1 regulatory subunit 15A	protein binding,protein phosphatase 1 binding,protein phosphatase regulator activity,protein kinase binding,protein phosphatase activator activity	O75807_K517_M1	AIYVPGEKPPPPWAP	GlyGly (K)	5.22212	0.000687975	0.000317987
O75807	PPP1R15A	14DaysPI / 14DaysDMSO	Protein phosphatase 1 regulatory subunit 15A	protein binding,protein phosphatase 1 binding,protein phosphatase regulator activity,protein kinase binding,protein phosphatase activator activity	O75807_K552_M1	PDPETPLKARKVRFS	GlyGly (K)	3.93367	1.22912e-05	1.27216e-05
O75808	CAPN15	14DaysPI / 14DaysDMSO	Calpain-15	transcription factor activity, sequence-specific DNA binding,calcium-dependent cysteine-type endopeptidase activity,peptidase activity,cysteine-type peptidase activity,metal ion binding	O75808_K293_M1	LAELLSGKRLSVLEE	GlyGly (K)	-0.245105	0.286162	0.0607492
O75818	RPP40	14DaysPI / 14DaysDMSO	Ribonuclease P protein subunit p40	ribonuclease P activity	O75818_K208_M1	QIQEHQPKVALSTLR	GlyGly (K)	1.33918	0.660495	0.127785
O75821	EIF3G	14DaysPI / 14DaysDMSO	Eukaryotic translation initiation factor 3 subunit G	RNA binding,protein binding,translation initiation factor activity	O75821_K193_M1	LGLSTGEKEKLPGEL	GlyGly (K)	-4.21202	0.000693901	0.000320263
O75821	EIF3G	14DaysPI / 14DaysDMSO	Eukaryotic translation initiation factor 3 subunit G	RNA binding,protein binding,translation initiation factor activity	O75821_K195_M1	LSTGEKEKLPGELEP	GlyGly (K)	-2.58683	0.0132362	0.00390998
O75821	EIF3G	14DaysPI / 14DaysDMSO	Eukaryotic translation initiation factor 3 subunit G	RNA binding,protein binding,translation initiation factor activity	O75821_K209_M1	PVQATQNKTGKYVPP	GlyGly (K)	-2.32917	0.000678849	0.000314511
O75832	PSMD10	14DaysPI / 14DaysDMSO	26S proteasome non-ATPase regulatory subunit 10	protein binding,transcription factor binding	O75832_K221_M1	GGLGLILKRMVEG__	GlyGly (K)	3.03358	0.00453992	0.00155129
O75832	PSMD10	14DaysPI / 14DaysDMSO	26S proteasome non-ATPase regulatory subunit 10	protein binding,transcription factor binding	O75832_K23_M1	SGKLEELKESILADK	GlyGly (K)	2.93056	1.10987e-06	1.94348e-06
O75832	PSMD10	14DaysPI / 14DaysDMSO	26S proteasome non-ATPase regulatory subunit 10	protein binding,transcription factor binding	O75832_K30_M1	KESILADKSLATRTD	GlyGly (K)	-1.49401	0.00139771	0.000573024
O75840	KLF7	14DaysPI / 14DaysDMSO	Krueppel-like factor 7	RNA polymerase II core promoter proximal region sequence-specific DNA binding,transcriptional activator activity, RNA polymerase II core promoter proximal region sequence-specific binding,transcription factor activity, sequence-specific DNA binding,transcription coactivator activity,zinc ion binding	O75840_K150_M1	ELSRHLVKTSQTLSA	GlyGly (K)	3.05022	0.000864301	0.000383992
O75840	KLF7	14DaysPI / 14DaysDMSO	Krueppel-like factor 7	RNA polymerase II core promoter proximal region sequence-specific DNA binding,transcriptional activator activity, RNA polymerase II core promoter proximal region sequence-specific binding,transcription factor activity, sequence-specific DNA binding,transcription coactivator activity,zinc ion binding	O75840_K215_M1	AEACPENKKRVHRCQ	GlyGly (K)	1.99031	0.00428809	0.00147743
O75844	ZMPSTE24	14DaysPI / 14DaysDMSO	CAAX prenyl protease 1 homolog	metalloendopeptidase activity,protein binding,metalloexopeptidase activity,metal ion binding	O75844_K233_M1	FTPLPEGKLKEEIEV	GlyGly (K)	2.25799	0.00167315	0.000666385
O75844	ZMPSTE24	14DaysPI / 14DaysDMSO	CAAX prenyl protease 1 homolog	metalloendopeptidase activity,protein binding,metalloexopeptidase activity,metal ion binding	O75844_K251_M1	SIDFPLTKVYVVEGS	GlyGly (K)	2.14003	0.00229885	0.000870589
O75844	ZMPSTE24	14DaysPI / 14DaysDMSO	CAAX prenyl protease 1 homolog	metalloendopeptidase activity,protein binding,metalloexopeptidase activity,metal ion binding	O75844_K259_M1	VYVVEGSKRSSHSNA	GlyGly (K)	2.42101	0.00626873	0.00204607
O75844	ZMPSTE24	14DaysPI / 14DaysDMSO	CAAX prenyl protease 1 homolog	metalloendopeptidase activity,protein binding,metalloexopeptidase activity,metal ion binding	O75844_K314_M1	EGNSEEIKAKVKNKK	GlyGly (K)	0.812374	7.69439e-06	8.81341e-06
O75844	ZMPSTE24	14DaysPI / 14DaysDMSO	CAAX prenyl protease 1 homolog	metalloendopeptidase activity,protein binding,metalloexopeptidase activity,metal ion binding	O75844_K429_M1	AKKLGKAKDLYSALI	GlyGly (K)	1.19043	0.00870362	0.00271645
O75844	ZMPSTE24	14DaysPI / 14DaysDMSO	CAAX prenyl protease 1 homolog	metalloendopeptidase activity,protein binding,metalloexopeptidase activity,metal ion binding	O75844_K437_M1	DLYSALIKLNKDNLG	GlyGly (K)	2.65584	0.000116552	7.52129e-05
O75845	SC5D	14DaysPI / 14DaysDMSO	Lathosterol oxidase	C-5 sterol desaturase activity,iron ion binding,lathosterol oxidase activity	O75845_K255_M1	DRIGGSFKNPSSFEG	GlyGly (K)	2.80232	6.14398e-07	1.22709e-06
O75845	SC5D	14DaysPI / 14DaysDMSO	Lathosterol oxidase	C-5 sterol desaturase activity,iron ion binding,lathosterol oxidase activity	O75845_K263_M1	NPSSFEGKGPLSYVK	GlyGly (K)	4.30121	7.74618e-06	8.86096e-06
O75845	SC5D	14DaysPI / 14DaysDMSO	Lathosterol oxidase	C-5 sterol desaturase activity,iron ion binding,lathosterol oxidase activity	O75845_K289_M1	GNGCKNEKLFNGEFT	GlyGly (K)	2.80428	0.0013482	0.000555984
O75845	SC5D	14DaysPI / 14DaysDMSO	Lathosterol oxidase	C-5 sterol desaturase activity,iron ion binding,lathosterol oxidase activity	O75845_K297_M1	LFNGEFTKTE_____	GlyGly (K)	3.79502	0.0105462	0.00320812
O75845	SC5D	14DaysPI / 14DaysDMSO	Lathosterol oxidase	C-5 sterol desaturase activity,iron ion binding,lathosterol oxidase activity	O75845_K70_M1	MKHPQFLKNQVRREI	GlyGly (K)	3.79102	1.219e-07	3.52122e-07
