## Supplemental Table 3 for "Remodeling of the protein ubiquitylation landscape in the aging vertebrate brain" (part 2 of 3)

### Sheet: Ub_14D_PI (continued)
#Spectronaut Candidates table output (Not all columns are reported to avoid redundancy).
O75864	PPP1R37	14DaysPI / 14DaysDMSO	Protein phosphatase 1 regulatory subunit 37	protein phosphatase inhibitor activity,protein binding	O75864_K258_M1	ELYLADNKLNGLQDS	GlyGly (K)	3.44946	0.00606543	0.00198857
O75864	PPP1R37	14DaysPI / 14DaysDMSO	Protein phosphatase 1 regulatory subunit 37	protein phosphatase inhibitor activity,protein binding	O75864_K354_M1	NEGVRHLKNGLISNR	GlyGly (K)	5.11297	8.43862e-09	4.48155e-08
O75864	PPP1R37	14DaysPI / 14DaysDMSO	Protein phosphatase 1 regulatory subunit 37	protein phosphatase inhibitor activity,protein binding	O75864_K434_M1	EPKKEAVKSFIETQK	GlyGly (K)	2.83116	0.000826041	0.000369831
O75874	IDH1	14DaysPI / 14DaysDMSO	Isocitrate dehydrogenase [NADP] cytoplasmic	magnesium ion binding,isocitrate dehydrogenase (NADP+) activity,receptor binding,identical protein binding,protein homodimerization activity,cadherin binding,NADP binding,NAD binding,(R)-2-hydroxyglutarate dehydrogenase activity	O75874_K115_M1	FREAIICKNIPRLVS	GlyGly (K)	4.02917	2.77194e-05	2.40779e-05
O75874	IDH1	14DaysPI / 14DaysDMSO	Isocitrate dehydrogenase [NADP] cytoplasmic	magnesium ion binding,isocitrate dehydrogenase (NADP+) activity,receptor binding,identical protein binding,protein homodimerization activity,cadherin binding,NADP binding,NAD binding,(R)-2-hydroxyglutarate dehydrogenase activity	O75874_K126_M1	RLVSGWVKPIIIGRH	GlyGly (K)	4.9778	2.28831e-05	2.07037e-05
O75874	IDH1	14DaysPI / 14DaysDMSO	Isocitrate dehydrogenase [NADP] cytoplasmic	magnesium ion binding,isocitrate dehydrogenase (NADP+) activity,receptor binding,identical protein binding,protein homodimerization activity,cadherin binding,NADP binding,NAD binding,(R)-2-hydroxyglutarate dehydrogenase activity	O75874_K151_M1	FVVPGPGKVEITYTP	GlyGly (K)	6.85273	5.84769e-07	1.18081e-06
O75874	IDH1	14DaysPI / 14DaysDMSO	Isocitrate dehydrogenase [NADP] cytoplasmic	magnesium ion binding,isocitrate dehydrogenase (NADP+) activity,receptor binding,identical protein binding,protein homodimerization activity,cadherin binding,NADP binding,NAD binding,(R)-2-hydroxyglutarate dehydrogenase activity	O75874_K212_M1	WPLYLSTKNTILKKY	GlyGly (K)	6.46772	6.98842e-06	8.17572e-06
O75874	IDH1	14DaysPI / 14DaysDMSO	Isocitrate dehydrogenase [NADP] cytoplasmic	magnesium ion binding,isocitrate dehydrogenase (NADP+) activity,receptor binding,identical protein binding,protein homodimerization activity,cadherin binding,NADP binding,NAD binding,(R)-2-hydroxyglutarate dehydrogenase activity	O75874_K224_M1	KKYDGRFKDIFQEIY	GlyGly (K)	4.42415	1.35032e-05	1.36881e-05
O75874	IDH1	14DaysPI / 14DaysDMSO	Isocitrate dehydrogenase [NADP] cytoplasmic	magnesium ion binding,isocitrate dehydrogenase (NADP+) activity,receptor binding,identical protein binding,protein homodimerization activity,cadherin binding,NADP binding,NAD binding,(R)-2-hydroxyglutarate dehydrogenase activity	O75874_K233_M1	IFQEIYDKQYKSQFE	GlyGly (K)	2.81495	0.000274825	0.000150007
O75874	IDH1	14DaysPI / 14DaysDMSO	Isocitrate dehydrogenase [NADP] cytoplasmic	magnesium ion binding,isocitrate dehydrogenase (NADP+) activity,receptor binding,identical protein binding,protein homodimerization activity,cadherin binding,NADP binding,NAD binding,(R)-2-hydroxyglutarate dehydrogenase activity	O75874_K236_M1	EIYDKQYKSQFEAQK	GlyGly (K)	5.86444	4.30364e-05	3.4071e-05
O75874	IDH1	14DaysPI / 14DaysDMSO	Isocitrate dehydrogenase [NADP] cytoplasmic	magnesium ion binding,isocitrate dehydrogenase (NADP+) activity,receptor binding,identical protein binding,protein homodimerization activity,cadherin binding,NADP binding,NAD binding,(R)-2-hydroxyglutarate dehydrogenase activity	O75874_K243_M1	KSQFEAQKIWYEHRL	GlyGly (K)	3.02094	1.40505e-08	6.64634e-08
O75874	IDH1	14DaysPI / 14DaysDMSO	Isocitrate dehydrogenase [NADP] cytoplasmic	magnesium ion binding,isocitrate dehydrogenase (NADP+) activity,receptor binding,identical protein binding,protein homodimerization activity,cadherin binding,NADP binding,NAD binding,(R)-2-hydroxyglutarate dehydrogenase activity	O75874_K27_M1	RIIWELIKEKLIFPY	GlyGly (K)	6.58173	1.14926e-06	1.99643e-06
O75874	IDH1	14DaysPI / 14DaysDMSO	Isocitrate dehydrogenase [NADP] cytoplasmic	magnesium ion binding,isocitrate dehydrogenase (NADP+) activity,receptor binding,identical protein binding,protein homodimerization activity,cadherin binding,NADP binding,NAD binding,(R)-2-hydroxyglutarate dehydrogenase activity	O75874_K321_M1	RHYRMYQKGQETSTN	GlyGly (K)	2.80754	0.0257399	0.00701128
O75874	IDH1	14DaysPI / 14DaysDMSO	Isocitrate dehydrogenase [NADP] cytoplasmic	magnesium ion binding,isocitrate dehydrogenase (NADP+) activity,receptor binding,identical protein binding,protein homodimerization activity,cadherin binding,NADP binding,NAD binding,(R)-2-hydroxyglutarate dehydrogenase activity	O75874_K381_M1	KDLAACIKGLPNVQR	GlyGly (K)	5.37338	1.28677e-07	3.67515e-07
O75874	IDH1	14DaysPI / 14DaysDMSO	Isocitrate dehydrogenase [NADP] cytoplasmic	magnesium ion binding,isocitrate dehydrogenase (NADP+) activity,receptor binding,identical protein binding,protein homodimerization activity,cadherin binding,NADP binding,NAD binding,(R)-2-hydroxyglutarate dehydrogenase activity	O75874_K4_M1	____MSKKISGGSVV	GlyGly (K)	4.29636	0.00017229	0.000102832
O75874	IDH1	14DaysPI / 14DaysDMSO	Isocitrate dehydrogenase [NADP] cytoplasmic	magnesium ion binding,isocitrate dehydrogenase (NADP+) activity,receptor binding,identical protein binding,protein homodimerization activity,cadherin binding,NADP binding,NAD binding,(R)-2-hydroxyglutarate dehydrogenase activity	O75874_K400_M1	NTFEFMDKLGENLKI	GlyGly (K)	6.39001	0.00204088	0.000787593
O75874	IDH1	14DaysPI / 14DaysDMSO	Isocitrate dehydrogenase [NADP] cytoplasmic	magnesium ion binding,isocitrate dehydrogenase (NADP+) activity,receptor binding,identical protein binding,protein homodimerization activity,cadherin binding,NADP binding,NAD binding,(R)-2-hydroxyglutarate dehydrogenase activity	O75874_K406_M1	DKLGENLKIKLAQAK	GlyGly (K)	6.00905	1.35255e-07	3.81869e-07
O75874	IDH1	14DaysPI / 14DaysDMSO	Isocitrate dehydrogenase [NADP] cytoplasmic	magnesium ion binding,isocitrate dehydrogenase (NADP+) activity,receptor binding,identical protein binding,protein homodimerization activity,cadherin binding,NADP binding,NAD binding,(R)-2-hydroxyglutarate dehydrogenase activity	O75874_K58_M1	ATNDQVTKDAAEAIK	GlyGly (K)	3.92304	1.40985e-07	3.94189e-07
O75874	IDH1	14DaysPI / 14DaysDMSO	Isocitrate dehydrogenase [NADP] cytoplasmic	magnesium ion binding,isocitrate dehydrogenase (NADP+) activity,receptor binding,identical protein binding,protein homodimerization activity,cadherin binding,NADP binding,NAD binding,(R)-2-hydroxyglutarate dehydrogenase activity	O75874_K72_M1	KKHNVGVKCATITPD	GlyGly (K)	4.24256	2.96542e-07	6.99546e-07
O75874	IDH1	14DaysPI / 14DaysDMSO	Isocitrate dehydrogenase [NADP] cytoplasmic	magnesium ion binding,isocitrate dehydrogenase (NADP+) activity,receptor binding,identical protein binding,protein homodimerization activity,cadherin binding,NADP binding,NAD binding,(R)-2-hydroxyglutarate dehydrogenase activity	O75874_K81_M1	ATITPDEKRVEEFKL	GlyGly (K)	4.48295	8.796e-07	1.62232e-06
O75874	IDH1	14DaysPI / 14DaysDMSO	Isocitrate dehydrogenase [NADP] cytoplasmic	magnesium ion binding,isocitrate dehydrogenase (NADP+) activity,receptor binding,identical protein binding,protein homodimerization activity,cadherin binding,NADP binding,NAD binding,(R)-2-hydroxyglutarate dehydrogenase activity	O75874_K87_M1	EKRVEEFKLKQMWKS	GlyGly (K)	3.11294	4.78507e-10	4.80966e-09
O75874	IDH1	14DaysPI / 14DaysDMSO	Isocitrate dehydrogenase [NADP] cytoplasmic	magnesium ion binding,isocitrate dehydrogenase (NADP+) activity,receptor binding,identical protein binding,protein homodimerization activity,cadherin binding,NADP binding,NAD binding,(R)-2-hydroxyglutarate dehydrogenase activity	O75874_K93_M1	FKLKQMWKSPNGTIR	GlyGly (K)	4.39926	9.65482e-09	4.97362e-08
O75879	GATB	14DaysPI / 14DaysDMSO	Glutamyl-tRNA(Gln) amidotransferase subunit B, mitochondrial	ATP binding,translation factor activity, RNA binding,glutaminyl-tRNA synthase (glutamine-hydrolyzing) activity	O75879_K139_M1	KKSLFDRKHYFYADL	GlyGly (K)	3.55532	0.000740754	0.00033794
O75879	GATB	14DaysPI / 14DaysDMSO	Glutamyl-tRNA(Gln) amidotransferase subunit B, mitochondrial	ATP binding,translation factor activity, RNA binding,glutaminyl-tRNA synthase (glutamine-hydrolyzing) activity	O75879_K181_M1	KQSQVIPKTVRIKQI	GlyGly (K)	4.64516	1.96709e-05	1.83833e-05
O75879	GATB	14DaysPI / 14DaysDMSO	Glutamyl-tRNA(Gln) amidotransferase subunit B, mitochondrial	ATP binding,translation factor activity, RNA binding,glutaminyl-tRNA synthase (glutamine-hydrolyzing) activity	O75879_K186_M1	IPKTVRIKQIQLEQD	GlyGly (K)	4.08595	3.24281e-05	2.72648e-05
O75879	GATB	14DaysPI / 14DaysDMSO	Glutamyl-tRNA(Gln) amidotransferase subunit B, mitochondrial	ATP binding,translation factor activity, RNA binding,glutaminyl-tRNA synthase (glutamine-hydrolyzing) activity	O75879_K196_M1	QLEQDSGKSLHDNLR	GlyGly (K)	3.58435	4.06293e-05	3.25556e-05
O75879	GATB	14DaysPI / 14DaysDMSO	Glutamyl-tRNA(Gln) amidotransferase subunit B, mitochondrial	ATP binding,translation factor activity, RNA binding,glutaminyl-tRNA synthase (glutamine-hydrolyzing) activity	O75879_K280_M1	LGVRTEVKNLNSIRF	GlyGly (K)	4.13411	3.95853e-09	2.49531e-08
O75879	GATB	14DaysPI / 14DaysDMSO	Glutamyl-tRNA(Gln) amidotransferase subunit B, mitochondrial	ATP binding,translation factor activity, RNA binding,glutaminyl-tRNA synthase (glutamine-hydrolyzing) activity	O75879_K290_M1	NSIRFLAKAIDYEIQ	GlyGly (K)	4.55708	0.000114663	7.42201e-05
O75879	GATB	14DaysPI / 14DaysDMSO	Glutamyl-tRNA(Gln) amidotransferase subunit B, mitochondrial	ATP binding,translation factor activity, RNA binding,glutaminyl-tRNA synthase (glutamine-hydrolyzing) activity	O75879_K469_M1	TISSSAAKQVFEELW	GlyGly (K)	3.33939	0.0294223	0.0078928
O75879	GATB	14DaysPI / 14DaysDMSO	Glutamyl-tRNA(Gln) amidotransferase subunit B, mitochondrial	ATP binding,translation factor activity, RNA binding,glutaminyl-tRNA synthase (glutamine-hydrolyzing) activity	O75879_K55_M1	QPLHTAQKTRKGEHK	GlyGly (K)	2.94522	2.11628e-06	3.20983e-06
O75880	SCO1	14DaysPI / 14DaysDMSO	Protein SCO1 homolog, mitochondrial	copper ion binding,protein binding	O75880_K133_M1	ERQRHIGKPLLGGPF	GlyGly (K)	4.49499	7.80519e-05	5.45975e-05
O75880	SCO1	14DaysPI / 14DaysDMSO	Protein SCO1 homolog, mitochondrial	copper ion binding,protein binding	O75880_K218_M1	EAIANYVKEFSPKLV	GlyGly (K)	3.05174	0.00219649	0.000837909
O75880	SCO1	14DaysPI / 14DaysDMSO	Protein SCO1 homolog, mitochondrial	copper ion binding,protein binding	O75880_K223_M1	YVKEFSPKLVGLTGT	GlyGly (K)	3.55908	5.68419e-09	3.30143e-08
O75881	CYP7B1	14DaysPI / 14DaysDMSO	Cytochrome P450 7B1	iron ion binding,oxysterol 7-alpha-hydroxylase activity,heme binding	O75881_K121_M1	FSNKLLEKAFSISQL	GlyGly (K)	0.178906	0.184716	0.0409242
O75881	CYP7B1	14DaysPI / 14DaysDMSO	Cytochrome P450 7B1	iron ion binding,oxysterol 7-alpha-hydroxylase activity,heme binding	O75881_K333_M1	LQSTGQKKGSGFPIH	GlyGly (K)	2.40334	1.11289e-05	1.17758e-05
O75882	ATRN	14DaysPI / 14DaysDMSO	Attractin	receptor activity,carbohydrate binding	O75882_K1418_M1	SGAVRNRKQQPPAQP	GlyGly (K)	-1.17952	0.00250533	0.000936212
O75882	ATRN	14DaysPI / 14DaysDMSO	Attractin	receptor activity,carbohydrate binding	O75882_K153_M1	TDGPGNYKYKTKCTW	GlyGly (K)	1.30435	0.000453694	0.000225816
O75882	ATRN	14DaysPI / 14DaysDMSO	Attractin	receptor activity,carbohydrate binding	O75882_K338_M1	REEYSNLKLPRASHK	GlyGly (K)	4.07855	4.82673e-05	3.72932e-05
O75882	ATRN	14DaysPI / 14DaysDMSO	Attractin	receptor activity,carbohydrate binding	O75882_K401_M1	GHSLALYKDKIYMYG	GlyGly (K)	-0.10017	0.0106243	0.00322884
O75886	STAM2	14DaysPI / 14DaysDMSO	Signal transducing adapter molecule 2	protein binding	O75886_K134_M1	SLISATIKSMKEEGI	GlyGly (K)	-1.75028	0.0106459	0.00323442
O75886	STAM2	14DaysPI / 14DaysDMSO	Signal transducing adapter molecule 2	protein binding	O75886_K165_M1	GTSSNKNKEDEDIAK	GlyGly (K)	0.246216	0.474287	0.0954367
O75886	STAM2	14DaysPI / 14DaysDMSO	Signal transducing adapter molecule 2	protein binding	O75886_K182_M1	ELSLQEQKQQHTETK	GlyGly (K)	0.511294	0.173896	0.0387538
O75886	STAM2	14DaysPI / 14DaysDMSO	Signal transducing adapter molecule 2	protein binding	O75886_K189_M1	KQQHTETKSLYPSSE	GlyGly (K)	0.437444	0.301478	0.0636666
O75886	STAM2	14DaysPI / 14DaysDMSO	Signal transducing adapter molecule 2	protein binding	O75886_K202_M1	SEIQLNNKVARKVRA	GlyGly (K)	0.314344	0.197498	0.043476
O75886	STAM2	14DaysPI / 14DaysDMSO	Signal transducing adapter molecule 2	protein binding	O75886_K283_M1	DDDVEEIKKSEPEPV	GlyGly (K)	0.172171	0.965667	0.176642
O75886	STAM2	14DaysPI / 14DaysDMSO	Signal transducing adapter molecule 2	protein binding	O75886_K284_M1	DDVEEIKKSEPEPVY	GlyGly (K)	-0.163712	0.954115	0.174884
O75886	STAM2	14DaysPI / 14DaysDMSO	Signal transducing adapter molecule 2	protein binding	O75886_K353_M1	ELSELNVKVLEALEL	GlyGly (K)	1.11806	0.978099	0.178529
O75886	STAM2	14DaysPI / 14DaysDMSO	Signal transducing adapter molecule 2	protein binding	O75886_K363_M1	EALELYNKLVNEAPV	GlyGly (K)	3.89617	0.073953	0.0179309
O75899	GABBR2	14DaysPI / 14DaysDMSO	Gamma-aminobutyric acid type B receptor subunit 2	protein binding,protein heterodimerization activity,G-protein coupled GABA receptor activity	O75899_K333_M1	QIKTISGKTPQQYER	GlyGly (K)	2.19238	0.0138228	0.0040608
O75899	GABBR2	14DaysPI / 14DaysDMSO	Gamma-aminobutyric acid type B receptor subunit 2	protein binding,protein heterodimerization activity,G-protein coupled GABA receptor activity	O75899_K767_M1	FQFTQNQKKEDSKTS	GlyGly (K)	1.07395	0.659688	0.127649
O75899	GABBR2	14DaysPI / 14DaysDMSO	Gamma-aminobutyric acid type B receptor subunit 2	protein binding,protein heterodimerization activity,G-protein coupled GABA receptor activity	O75899_K772_M1	NQKKEDSKTSTSVTS	GlyGly (K)	-0.241285	0.000535938	0.000258907
O75899	GABBR2	14DaysPI / 14DaysDMSO	Gamma-aminobutyric acid type B receptor subunit 2	protein binding,protein heterodimerization activity,G-protein coupled GABA receptor activity	O75899_K801_M1	ENHRLRMKITELDKD	GlyGly (K)	-1.81339	2.19105e-05	2.00064e-05
O75899	GABBR2	14DaysPI / 14DaysDMSO	Gamma-aminobutyric acid type B receptor subunit 2	protein binding,protein heterodimerization activity,G-protein coupled GABA receptor activity	O75899_K876_M1	TEPSRTCKDPIEDIN	GlyGly (K)	-0.13263	0.830418	0.15571
O75912	DGKI	14DaysPI / 14DaysDMSO	Diacylglycerol kinase iota	NAD+ kinase activity,diacylglycerol kinase activity,GTPase inhibitor activity,protein binding,ATP binding,Ras GTPase binding,metal ion binding	O75912_K112_M1	EPAAAGQKEKDEALE	GlyGly (K)	0.190257	0.701894	0.134715
O75912	DGKI	14DaysPI / 14DaysDMSO	Diacylglycerol kinase iota	NAD+ kinase activity,diacylglycerol kinase activity,GTPase inhibitor activity,protein binding,ATP binding,Ras GTPase binding,metal ion binding	O75912_K161_M1	PVANGPAKEPRATLD	GlyGly (K)	1.51636	0.0405201	0.0104797
O75912	DGKI	14DaysPI / 14DaysDMSO	Diacylglycerol kinase iota	NAD+ kinase activity,diacylglycerol kinase activity,GTPase inhibitor activity,protein binding,ATP binding,Ras GTPase binding,metal ion binding	O75912_K553_M1	SREANPEKFNSRFRN	GlyGly (K)	1.50915	0.000176574	0.000104882
O75915	ARL6IP5	14DaysPI / 14DaysDMSO	PRA1 family protein 3	molecular_function,protein binding	O75915_K151_M1	LKNKLENKMEGIGLK	GlyGly (K)	-1.92752	0.000919645	0.000404218
O75915	ARL6IP5	14DaysPI / 14DaysDMSO	PRA1 family protein 3	molecular_function,protein binding	O75915_K158_M1	KMEGIGLKRTPMGIV	GlyGly (K)	0.13031	0.817831	0.153698
O75915	ARL6IP5	14DaysPI / 14DaysDMSO	PRA1 family protein 3	molecular_function,protein binding	O75915_K185_M1	RLTDYISKVKE____	GlyGly (K)	-1.89988	0.000103318	6.82716e-05
O75915	ARL6IP5	14DaysPI / 14DaysDMSO	PRA1 family protein 3	molecular_function,protein binding	O75915_K31_M1	PDFRDISKWNNRVVS	GlyGly (K)	-1.40354	0.0744561	0.0180397
O75920	SERF1A	14DaysPI / 14DaysDMSO	Small EDRK-rich factor 1	molecular_function	O75920_K58_M1	AGPHLPLKAPRENPC	GlyGly (K)	-1.15943	0.0318276	0.0084617
O75934	BCAS2	14DaysPI / 14DaysDMSO	Pre-mRNA-splicing factor SPF27	protein binding	O75934_K158_M1	KELQKLRKHIQDLNW	GlyGly (K)	3.90479	0.000149015	9.15659e-05
O75934	BCAS2	14DaysPI / 14DaysDMSO	Pre-mRNA-splicing factor SPF27	protein binding	O75934_K177_M1	MQLTAGSKLREMESN	GlyGly (K)	4.54372	1.99571e-06	3.06638e-06
O75934	BCAS2	14DaysPI / 14DaysDMSO	Pre-mRNA-splicing factor SPF27	protein binding	O75934_K191_M1	NWVSLVSKNYEIERT	GlyGly (K)	5.12497	0.00735122	0.0023473
O75934	BCAS2	14DaysPI / 14DaysDMSO	Pre-mRNA-splicing factor SPF27	protein binding	O75934_K210_M1	ENEIYQIKQQHGEAN	GlyGly (K)	4.10289	0.00128662	0.000534615
O75934	BCAS2	14DaysPI / 14DaysDMSO	Pre-mRNA-splicing factor SPF27	protein binding	O75934_K218_M1	QQHGEANKENIRQDF	GlyGly (K)	2.26521	0.00384176	0.00134548
O75934	BCAS2	14DaysPI / 14DaysDMSO	Pre-mRNA-splicing factor SPF27	protein binding	O75934_K47_M1	TRRYRPTKNYLSYLT	GlyGly (K)	5.98886	0.0433646	0.0111316
O75934	BCAS2	14DaysPI / 14DaysDMSO	Pre-mRNA-splicing factor SPF27	protein binding	O75934_K85_M1	PIELLSMKRYELPAP	GlyGly (K)	4.49689	1.80393e-05	1.71853e-05
O75935	DCTN3	14DaysPI / 14DaysDMSO	Dynactin subunit 3	structural molecule activity,protein binding	O75935_K148_M1	VEITEESKALLEEYN	GlyGly (K)	3.90951	0.00143288	0.000585075
O75935	DCTN3	14DaysPI / 14DaysDMSO	Dynactin subunit 3	structural molecule activity,protein binding	O75935_K156_M1	ALLEEYNKTTMLLSK	GlyGly (K)	4.67497	0.000173105	0.000103223
O75935	DCTN3	14DaysPI / 14DaysDMSO	Dynactin subunit 3	structural molecule activity,protein binding	O75935_K32_M1	GGARGSRKVADGLVK	GlyGly (K)	4.42868	1.27553e-06	2.16437e-06
O75935	DCTN3	14DaysPI / 14DaysDMSO	Dynactin subunit 3	structural molecule activity,protein binding	O75935_K39_M1	KVADGLVKVQVALGN	GlyGly (K)	3.71466	0.0296161	0.0079393
O75935	DCTN3	14DaysPI / 14DaysDMSO	Dynactin subunit 3	structural molecule activity,protein binding	O75935_K50_M1	ALGNISSKRERVKIL	GlyGly (K)	2.90091	2.58125e-09	1.79533e-08
O75935	DCTN3	14DaysPI / 14DaysDMSO	Dynactin subunit 3	structural molecule activity,protein binding	O75935_K66_M1	KKIEDLIKYLDPEYI	GlyGly (K)	8.0344	0.000387829	0.000198646
O75943	RAD17	14DaysPI / 14DaysDMSO	Cell cycle checkpoint protein RAD17	chromatin binding,protein binding,ATP binding,DNA clamp loader activity	O75943_K346_M1	SLQFSSSKGENNLRP	GlyGly (K)	1.85506	0.000128451	8.12804e-05
O75947	ATP5PD	14DaysPI / 14DaysDMSO	ATP synthase subunit d, mitochondrial	transmembrane transporter activity,ATPase activity,proton-transporting ATP synthase activity, rotational mechanism	O75947_K58_M1	AIDWAYYKANVAKAG	GlyGly (K)	2.19817	0.0535227	0.0134255
O75949	FAM155B	14DaysPI / 14DaysDMSO	Transmembrane protein FAM155B	stretch-activated, cation-selective, calcium channel activity	O75949_K414_M1	PPGRVSNKPALLPVS	GlyGly (K)	0.85937	0.0491311	0.012439
O75953	DNAJB5	14DaysPI / 14DaysDMSO	DnaJ homolog subfamily B member 5	protein binding,unfolded protein binding,chaperone binding	O75953_K165_M1	EPLYPRRKVQDPPVV	GlyGly (K)	1.26535	4.2159e-06	5.4994e-06
O75953	DNAJB5	14DaysPI / 14DaysDMSO	DnaJ homolog subfamily B member 5	protein binding,unfolded protein binding,chaperone binding	O75953_K188_M1	EIYHGSTKRMKITRR	GlyGly (K)	1.40343	2.65561e-07	6.42754e-07
O75953	DNAJB5	14DaysPI / 14DaysDMSO	DnaJ homolog subfamily B member 5	protein binding,unfolded protein binding,chaperone binding	O75953_K21_M1	GANEDEIKKAYRKMA	GlyGly (K)	3.05494	1.65878e-06	2.65466e-06
O75953	DNAJB5	14DaysPI / 14DaysDMSO	DnaJ homolog subfamily B member 5	protein binding,unfolded protein binding,chaperone binding	O75953_K229_M1	GTKITFPKEGDATPD	GlyGly (K)	4.92776	0.0334078	0.00883238
O75953	DNAJB5	14DaysPI / 14DaysDMSO	DnaJ homolog subfamily B member 5	protein binding,unfolded protein binding,chaperone binding	O75953_K247_M1	ADIVFVLKDKPHAHF	GlyGly (K)	2.78949	0.00799609	0.00252461
O75953	DNAJB5	14DaysPI / 14DaysDMSO	DnaJ homolog subfamily B member 5	protein binding,unfolded protein binding,chaperone binding	O75953_K297_M1	LPCNDVIKPGTVKRL	GlyGly (K)	3.73953	1.44112e-05	1.44029e-05
O75953	DNAJB5	14DaysPI / 14DaysDMSO	DnaJ homolog subfamily B member 5	protein binding,unfolded protein binding,chaperone binding	O75953_K30_M1	AYRKMALKYHPDKNK	GlyGly (K)	-2.5524	0.000817121	0.000366532
O75953	DNAJB5	14DaysPI / 14DaysDMSO	DnaJ homolog subfamily B member 5	protein binding,unfolded protein binding,chaperone binding	O75953_K313_M1	GEGLPFPKVPTQRGD	GlyGly (K)	-0.708792	0.131991	0.0302152
O75953	DNAJB5	14DaysPI / 14DaysDMSO	DnaJ homolog subfamily B member 5	protein binding,unfolded protein binding,chaperone binding	O75953_K59_M1	YDVLSDPKKRGLYDQ	GlyGly (K)	0.682932	0.154856	0.0349043
O75954	TSPAN9	14DaysPI / 14DaysDMSO	Tetraspanin-9	molecular_function	O75954_K120_M1	ENAKKDLKEGLLLYH	GlyGly (K)	3.6628	0.0182224	0.00517312
O75955	FLOT1	14DaysPI / 14DaysDMSO	Flotillin-1	protease binding,protein binding,ionotropic glutamate receptor binding,protein heterodimerization activity	O75955_K126_M1	EIYKDRQKFSEQVFK	GlyGly (K)	2.46497	0.000244442	0.000136396
O75955	FLOT1	14DaysPI / 14DaysDMSO	Flotillin-1	protease binding,protein binding,ionotropic glutamate receptor binding,protein heterodimerization activity	O75955_K166_M1	DYLHSLGKARTAQVQ	GlyGly (K)	3.70783	1.05132e-08	5.3103e-08
O75955	FLOT1	14DaysPI / 14DaysDMSO	Flotillin-1	protease binding,protein binding,ionotropic glutamate receptor binding,protein heterodimerization activity	O75955_K211_M1	LSEIEMAKAQRDYEL	GlyGly (K)	4.32598	7.70385e-06	8.82206e-06
O75955	FLOT1	14DaysPI / 14DaysDMSO	Flotillin-1	protease binding,protein binding,ionotropic glutamate receptor binding,protein heterodimerization activity	O75955_K422_M1	SISQVNHKPLRTA__	GlyGly (K)	3.66834	9.35045e-09	4.85204e-08
O75955	FLOT1	14DaysPI / 14DaysDMSO	Flotillin-1	protease binding,protein binding,ionotropic glutamate receptor binding,protein heterodimerization activity	O75955_K51_M1	NTLTLNVKSEKVYTR	GlyGly (K)	0.630981	0.0490809	0.0124278
O75962	TRIO	14DaysPI / 14DaysDMSO	Triple functional domain protein	protein serine/threonine kinase activity,guanyl-nucleotide exchange factor activity,Rho guanyl-nucleotide exchange factor activity,protein binding,ATP binding	O75962_K1008_M1	LKMEDRLKLVNASVA	GlyGly (K)	1.99042	0.188714	0.0417233
O75962	TRIO	14DaysPI / 14DaysDMSO	Triple functional domain protein	protein serine/threonine kinase activity,guanyl-nucleotide exchange factor activity,Rho guanyl-nucleotide exchange factor activity,protein binding,ATP binding	O75962_K1067_M1	ISKHLEQKEAFLKAC	GlyGly (K)	3.64616	2.28393e-10	2.68941e-09
O75962	TRIO	14DaysPI / 14DaysDMSO	Triple functional domain protein	protein serine/threonine kinase activity,guanyl-nucleotide exchange factor activity,Rho guanyl-nucleotide exchange factor activity,protein binding,ATP binding	O75962_K1257_M1	SDSNKSSKSLQLDII	GlyGly (K)	0.276383	0.45177	0.0914043
O75962	TRIO	14DaysPI / 14DaysDMSO	Triple functional domain protein	protein serine/threonine kinase activity,guanyl-nucleotide exchange factor activity,Rho guanyl-nucleotide exchange factor activity,protein binding,ATP binding	O75962_K1424_M1	SISSYLIKPVQRITK	GlyGly (K)	1.57364	0.00535798	0.00178739
O75962	TRIO	14DaysPI / 14DaysDMSO	Triple functional domain protein	protein serine/threonine kinase activity,guanyl-nucleotide exchange factor activity,Rho guanyl-nucleotide exchange factor activity,protein binding,ATP binding	O75962_K1431_M1	KPVQRITKYQLLLKE	GlyGly (K)	2.88019	2.5744e-11	4.73471e-10
O75962	TRIO	14DaysPI / 14DaysDMSO	Triple functional domain protein	protein serine/threonine kinase activity,guanyl-nucleotide exchange factor activity,Rho guanyl-nucleotide exchange factor activity,protein binding,ATP binding	O75962_K2099_M1	QLTDLLIKPVQRIMK	GlyGly (K)	2.29252	4.47906e-05	3.51493e-05
O75962	TRIO	14DaysPI / 14DaysDMSO	Triple functional domain protein	protein serine/threonine kinase activity,guanyl-nucleotide exchange factor activity,Rho guanyl-nucleotide exchange factor activity,protein binding,ATP binding	O75962_K2157_M1	RLQGFDGKIVAQGKL	GlyGly (K)	1.16813	0.00115906	0.000490017
O75962	TRIO	14DaysPI / 14DaysDMSO	Triple functional domain protein	protein serine/threonine kinase activity,guanyl-nucleotide exchange factor activity,Rho guanyl-nucleotide exchange factor activity,protein binding,ATP binding	O75962_K243_M1	ELQDILAKKELPQDL	GlyGly (K)	0.0296192	0.362425	0.0750962
O75962	TRIO	14DaysPI / 14DaysDMSO	Triple functional domain protein	protein serine/threonine kinase activity,guanyl-nucleotide exchange factor activity,Rho guanyl-nucleotide exchange factor activity,protein binding,ATP binding	O75962_K269_M1	QLKKKVIKAPIEDLD	GlyGly (K)	2.15315	0.00384354	0.001346
O75962	TRIO	14DaysPI / 14DaysDMSO	Triple functional domain protein	protein serine/threonine kinase activity,guanyl-nucleotide exchange factor activity,Rho guanyl-nucleotide exchange factor activity,protein binding,ATP binding	O75962_K281_M1	DLDLEGQKLLQRIQS	GlyGly (K)	4.99509	0.000453341	0.000225675
O75964	ATP5MG	14DaysPI / 14DaysDMSO	ATP synthase subunit g, mitochondrial	transmembrane transporter activity,ATPase activity,proton-transporting ATP synthase activity, rotational mechanism	O75964_K11_M1	FVRNLVEKTPALVNA	GlyGly (K)	3.85248	0.00295547	0.0010766
O75964	ATP5MG	14DaysPI / 14DaysDMSO	ATP synthase subunit g, mitochondrial	transmembrane transporter activity,ATPase activity,proton-transporting ATP synthase activity, rotational mechanism	O75964_K24_M1	NAAVTYSKPRLATFW	GlyGly (K)	5.53953	4.08919e-06	5.37028e-06
O75964	ATP5MG	14DaysPI / 14DaysDMSO	ATP synthase subunit g, mitochondrial	transmembrane transporter activity,ATPase activity,proton-transporting ATP synthase activity, rotational mechanism	O75964_K55_M1	RAIQSLKKIVNSAQT	GlyGly (K)	4.04899	1.44402e-05	1.44261e-05
O75964	ATP5MG	14DaysPI / 14DaysDMSO	ATP synthase subunit g, mitochondrial	transmembrane transporter activity,ATPase activity,proton-transporting ATP synthase activity, rotational mechanism	O75964_K66_M1	SAQTGSFKQLTVKEA	GlyGly (K)	4.68254	1.48821e-08	6.95045e-08
O75970	MPDZ	14DaysPI / 14DaysDMSO	Multiple PDZ domain protein	protein binding,protein C-terminus binding	O75970_K1479_M1	AVDLSSFKNVQHLEL	GlyGly (K)	1.55923	0.0896844	0.0213209
O75970	MPDZ	14DaysPI / 14DaysDMSO	Multiple PDZ domain protein	protein binding,protein C-terminus binding	O75970_K1581_M1	AGAASGEKKNSSQSL	GlyGly (K)	0.756187	0.135177	0.0308762
O75970	MPDZ	14DaysPI / 14DaysDMSO	Multiple PDZ domain protein	protein binding,protein C-terminus binding	O75970_K1687_M1	VNGIDLRKATHDEAI	GlyGly (K)	1.46679	0.00309517	0.00111957
O75970	MPDZ	14DaysPI / 14DaysDMSO	Multiple PDZ domain protein	protein binding,protein C-terminus binding	O75970_K741_M1	VPGGIAEKDGRLLPG	GlyGly (K)	2.62564	0.000983019	0.000427122
O75976	CPD	14DaysPI / 14DaysDMSO	Carboxypeptidase D	metallocarboxypeptidase activity,serine-type carboxypeptidase activity,zinc ion binding	O75976_K1357_M1	MMSTGSKKSLLSHEF	GlyGly (K)	1.06401	0.0152869	0.00443517
O75976	CPD	14DaysPI / 14DaysDMSO	Carboxypeptidase D	metallocarboxypeptidase activity,serine-type carboxypeptidase activity,zinc ion binding	O75976_K1379_M1	EETLYSSKH______	GlyGly (K)	3.02334	0.000514904	0.000250501
O75976	CPD	14DaysPI / 14DaysDMSO	Carboxypeptidase D	metallocarboxypeptidase activity,serine-type carboxypeptidase activity,zinc ion binding	O75976_K531_M1	TRLYSLGKSVESREL	GlyGly (K)	2.61499	0.00045046	0.000224526
O76003	GLRX3	14DaysPI / 14DaysDMSO	Glutaredoxin-3	RNA binding,protein kinase C binding,protein binding,electron carrier activity,protein disulfide oxidoreductase activity,identical protein binding,metal ion binding,iron-sulfur cluster binding	O76003_K110_M1	AHAPELTKKVQRHAS	GlyGly (K)	-0.492249	0.10548	0.0246772
O76003	GLRX3	14DaysPI / 14DaysDMSO	Glutaredoxin-3	RNA binding,protein kinase C binding,protein binding,electron carrier activity,protein disulfide oxidoreductase activity,identical protein binding,metal ion binding,iron-sulfur cluster binding	O76003_K130_M1	PSANEHLKEDLNLRL	GlyGly (K)	0.462307	0.543388	0.107661
O76003	GLRX3	14DaysPI / 14DaysDMSO	Glutaredoxin-3	RNA binding,protein kinase C binding,protein binding,electron carrier activity,protein disulfide oxidoreductase activity,identical protein binding,metal ion binding,iron-sulfur cluster binding	O76003_K231_M1	ELDTICPKAPKLEER	GlyGly (K)	1.39644	0.0173693	0.00495981
O76003	GLRX3	14DaysPI / 14DaysDMSO	Glutaredoxin-3	RNA binding,protein kinase C binding,protein binding,electron carrier activity,protein disulfide oxidoreductase activity,identical protein binding,metal ion binding,iron-sulfur cluster binding	O76003_K319_M1	VGGLDIVKELKENGE	GlyGly (K)	2.31813	0.00609718	0.00199751
O76003	GLRX3	14DaysPI / 14DaysDMSO	Glutaredoxin-3	RNA binding,protein kinase C binding,protein binding,electron carrier activity,protein disulfide oxidoreductase activity,identical protein binding,metal ion binding,iron-sulfur cluster binding	O76003_K322_M1	LDIVKELKENGELLP	GlyGly (K)	2.83425	6.36743e-06	7.59954e-06
O76003	GLRX3	14DaysPI / 14DaysDMSO	Glutaredoxin-3	RNA binding,protein kinase C binding,protein binding,electron carrier activity,protein disulfide oxidoreductase activity,identical protein binding,metal ion binding,iron-sulfur cluster binding	O76003_K67_M1	LPQVSFVKLEAEGVP	GlyGly (K)	3.03889	0.00118032	0.000497534
O76003	GLRX3	14DaysPI / 14DaysDMSO	Glutaredoxin-3	RNA binding,protein kinase C binding,protein binding,electron carrier activity,protein disulfide oxidoreductase activity,identical protein binding,metal ion binding,iron-sulfur cluster binding	O76003_K79_M1	GVPEVSEKYEISSVP	GlyGly (K)	3.81799	0.0854307	0.0204082
O76003	GLRX3	14DaysPI / 14DaysDMSO	Glutaredoxin-3	RNA binding,protein kinase C binding,protein binding,electron carrier activity,protein disulfide oxidoreductase activity,identical protein binding,metal ion binding,iron-sulfur cluster binding	O76003_K92_M1	VPTFLFFKNSQKIDR	GlyGly (K)	1.31719	0.0813359	0.0195278
O76021	RSL1D1	14DaysPI / 14DaysDMSO	Ribosomal L1 domain-containing protein 1	RNA binding,mRNA 3'-UTR binding,cadherin binding,mRNA 5'-UTR binding	O76021_K100_M1	EDICLFTKDEPNSTP	GlyGly (K)	-0.0733856	0.720842	0.137862
O76021	RSL1D1	14DaysPI / 14DaysDMSO	Ribosomal L1 domain-containing protein 1	RNA binding,mRNA 3'-UTR binding,cadherin binding,mRNA 5'-UTR binding	O76021_K318_M1	KTASVLSKDDVAPES	GlyGly (K)	-0.550857	0.0701307	0.0170961
O76021	RSL1D1	14DaysPI / 14DaysDMSO	Ribosomal L1 domain-containing protein 1	RNA binding,mRNA 3'-UTR binding,cadherin binding,mRNA 5'-UTR binding	O76021_K373_M1	PQLVPIGKKTPANEK	GlyGly (K)	0.673404	0.511902	0.10212
O76021	RSL1D1	14DaysPI / 14DaysDMSO	Ribosomal L1 domain-containing protein 1	RNA binding,mRNA 3'-UTR binding,cadherin binding,mRNA 5'-UTR binding	O76021_K417_M1	LPASETPKAAESETP	GlyGly (K)	-2.22874	0.00833655	0.00261706
O76024	WFS1	14DaysPI / 14DaysDMSO	Wolframin	protein binding,calmodulin binding,ubiquitin protein ligase binding,activating transcription factor binding,calcium-dependent protein binding,ATPase binding	O76024_K143_M1	QGRREAVKLLRRCLA	GlyGly (K)	1.46168	2.33335e-05	2.10246e-05
O76024	WFS1	14DaysPI / 14DaysDMSO	Wolframin	protein binding,calmodulin binding,ubiquitin protein ligase binding,activating transcription factor binding,calcium-dependent protein binding,ATPase binding	O76024_K369_M1	LKVFQDSKAWENFRT	GlyGly (K)	-0.341673	0.232074	0.050295
O76024	WFS1	14DaysPI / 14DaysDMSO	Wolframin	protein binding,calmodulin binding,ubiquitin protein ligase binding,activating transcription factor binding,calcium-dependent protein binding,ATPase binding	O76024_K800_M1	REEDDVTKDIVLRAS	GlyGly (K)	2.53868	0.00562194	0.00186307
O76024	WFS1	14DaysPI / 14DaysDMSO	Wolframin	protein binding,calmodulin binding,ubiquitin protein ligase binding,activating transcription factor binding,calcium-dependent protein binding,ATPase binding	O76024_K811_M1	LRASSEFKSVLLSLR	GlyGly (K)	5.13925	0.000338875	0.00017786
O76031	CLPX	14DaysPI / 14DaysDMSO	ATP-dependent Clp protease ATP-binding subunit clpX-like, mitochondrial	protein binding,ATP binding,peptidase activator activity,ATPase activity,metal ion binding,unfolded protein binding,ATP-dependent peptidase activity	O76031_K178_M1	KIYNYLDKYVVGQSF	GlyGly (K)	3.70619	0.000946515	0.00041405
O76031	CLPX	14DaysPI / 14DaysDMSO	ATP-dependent Clp protease ATP-binding subunit clpX-like, mitochondrial	protein binding,ATP binding,peptidase activator activity,ATPase activity,metal ion binding,unfolded protein binding,ATP-dependent peptidase activity	O76031_K217_M1	RQQAEVEKQTSLTPR	GlyGly (K)	4.1531	6.53632e-07	1.28771e-06
O76031	CLPX	14DaysPI / 14DaysDMSO	ATP-dependent Clp protease ATP-binding subunit clpX-like, mitochondrial	protein binding,ATP binding,peptidase activator activity,ATPase activity,metal ion binding,unfolded protein binding,ATP-dependent peptidase activity	O76031_K283_M1	DSSHDDIKLEKSNIL	GlyGly (K)	2.64636	0.00405473	0.00140868
O76031	CLPX	14DaysPI / 14DaysDMSO	ATP-dependent Clp protease ATP-binding subunit clpX-like, mitochondrial	protein binding,ATP binding,peptidase activator activity,ATPase activity,metal ion binding,unfolded protein binding,ATP-dependent peptidase activity	O76031_K286_M1	HDDIKLEKSNILLLG	GlyGly (K)	5.28513	0.00242839	0.000911775
O76031	CLPX	14DaysPI / 14DaysDMSO	ATP-dependent Clp protease ATP-binding subunit clpX-like, mitochondrial	protein binding,ATP binding,peptidase activator activity,ATPase activity,metal ion binding,unfolded protein binding,ATP-dependent peptidase activity	O76031_K299_M1	LGPTGSGKTLLAQTL	GlyGly (K)	6.05553	0.000127706	8.09055e-05
O76031	CLPX	14DaysPI / 14DaysDMSO	ATP-dependent Clp protease ATP-binding subunit clpX-like, mitochondrial	protein binding,ATP binding,peptidase activator activity,ATPase activity,metal ion binding,unfolded protein binding,ATP-dependent peptidase activity	O76031_K349_M1	DANYNVEKAQQGIVF	GlyGly (K)	2.51594	0.0629271	0.015515
O76031	CLPX	14DaysPI / 14DaysDMSO	ATP-dependent Clp protease ATP-binding subunit clpX-like, mitochondrial	protein binding,ATP binding,peptidase activator activity,ATPase activity,metal ion binding,unfolded protein binding,ATP-dependent peptidase activity	O76031_K362_M1	VFLDEVDKIGSVPGI	GlyGly (K)	5.50094	0.000415903	0.000210343
O76031	CLPX	14DaysPI / 14DaysDMSO	ATP-dependent Clp protease ATP-binding subunit clpX-like, mitochondrial	protein binding,ATP binding,peptidase activator activity,ATPase activity,metal ion binding,unfolded protein binding,ATP-dependent peptidase activity	O76031_K386_M1	GVQQGLLKLLEGTIV	GlyGly (K)	3.35833	0.0659775	0.0161865
O76031	CLPX	14DaysPI / 14DaysDMSO	ATP-dependent Clp protease ATP-binding subunit clpX-like, mitochondrial	protein binding,ATP binding,peptidase activator activity,ATPase activity,metal ion binding,unfolded protein binding,ATP-dependent peptidase activity	O76031_K398_M1	TIVNVPEKNSRKLRG	GlyGly (K)	5.29502	0.00271959	0.00100357
O76031	CLPX	14DaysPI / 14DaysDMSO	ATP-dependent Clp protease ATP-binding subunit clpX-like, mitochondrial	protein binding,ATP binding,peptidase activator activity,ATPase activity,metal ion binding,unfolded protein binding,ATP-dependent peptidase activity	O76031_K437_M1	ISRRKNEKYLGFGTP	GlyGly (K)	1.79358	0.0135462	0.00398988
O76031	CLPX	14DaysPI / 14DaysDMSO	ATP-dependent Clp protease ATP-binding subunit clpX-like, mitochondrial	protein binding,ATP binding,peptidase activator activity,ATPase activity,metal ion binding,unfolded protein binding,ATP-dependent peptidase activity	O76031_K449_M1	GTPSNLGKGRRAAAA	GlyGly (K)	3.30742	1.66313e-05	1.61154e-05
O76031	CLPX	14DaysPI / 14DaysDMSO	ATP-dependent Clp protease ATP-binding subunit clpX-like, mitochondrial	protein binding,ATP binding,peptidase activator activity,ATPase activity,metal ion binding,unfolded protein binding,ATP-dependent peptidase activity	O76031_K475_M1	THQDIEEKDRLLRHV	GlyGly (K)	2.26003	5.24137e-06	6.52417e-06
O76031	CLPX	14DaysPI / 14DaysDMSO	ATP-dependent Clp protease ATP-binding subunit clpX-like, mitochondrial	protein binding,ATP binding,peptidase activator activity,ATPase activity,metal ion binding,unfolded protein binding,ATP-dependent peptidase activity	O76031_K512_M1	PLHSLDEKTLVQILT	GlyGly (K)	5.13727	0.00444305	0.00152295
O76031	CLPX	14DaysPI / 14DaysDMSO	ATP-dependent Clp protease ATP-binding subunit clpX-like, mitochondrial	protein binding,ATP binding,peptidase activator activity,ATPase activity,metal ion binding,unfolded protein binding,ATP-dependent peptidase activity	O76031_K67_M1	TPAYFASKDGISKDG	GlyGly (K)	4.45182	7.77372e-07	1.47269e-06
O76039	CDKL5	14DaysPI / 14DaysDMSO	Cyclin-dependent kinase-like 5	protein kinase activity,protein serine/threonine kinase activity,ATP binding,kinase activity,Rac GTPase binding,cyclin-dependent protein serine/threonine kinase activity	O76039_K137_M1	DIVHRDIKPENLLIS	GlyGly (K)	2.21326	0.00756752	0.002407
O76062	TM7SF2	14DaysPI / 14DaysDMSO	Delta(14)-sterol reductase TM7SF2	oxidoreductase activity, acting on the CH-CH group of donors,delta14-sterol reductase activity,NADP binding	O76062_K91_M1	VAEGQELKDKSRLRY	GlyGly (K)	2.10066	8.81953e-06	9.80936e-06
O76064	RNF8	14DaysPI / 14DaysDMSO	E3 ubiquitin-protein ligase RNF8	chromatin binding,ubiquitin-protein transferase activity,protein binding,zinc ion binding,ubiquitin protein ligase binding,histone binding,identical protein binding,protein homodimerization activity	O76064_K214_M1	LTALEPSKTTGAPIY	GlyGly (K)	3.76794	0.0495872	0.0125416
O76064	RNF8	14DaysPI / 14DaysDMSO	E3 ubiquitin-protein ligase RNF8	chromatin binding,ubiquitin-protein transferase activity,protein binding,zinc ion binding,ubiquitin protein ligase binding,histone binding,identical protein binding,protein homodimerization activity	O76064_K334_M1	LEIAQGEKDLKQQLA	GlyGly (K)	2.91289	0.0146096	0.00426255
O76070	SNCG	14DaysPI / 14DaysDMSO	Gamma-synuclein	protein binding	O76070_K113_M1	QQEGEASKEKEEVAE	GlyGly (K)	-3.98997	3.53308e-05	2.91531e-05
O76070	SNCG	14DaysPI / 14DaysDMSO	Gamma-synuclein	protein binding	O76070_K115_M1	EGEASKEKEEVAEEA	GlyGly (K)	-2.58167	0.00976819	0.00300188
O76070	SNCG	14DaysPI / 14DaysDMSO	Gamma-synuclein	protein binding	O76070_K12_M1	KKGFSIAKEGVVGAV	GlyGly (K)	-3.04012	0.000657147	0.000306229
O76070	SNCG	14DaysPI / 14DaysDMSO	Gamma-synuclein	protein binding	O76070_K21_M1	GVVGAVEKTKQGVTE	GlyGly (K)	-2.61357	2.25479e-05	2.04645e-05
O76070	SNCG	14DaysPI / 14DaysDMSO	Gamma-synuclein	protein binding	O76070_K34_M1	TEAAEKTKEGVMYVG	GlyGly (K)	-1.46412	0.00159965	0.000641746
O76070	SNCG	14DaysPI / 14DaysDMSO	Gamma-synuclein	protein binding	O76070_K43_M1	GVMYVGAKTKENVVQ	GlyGly (K)	-3.63254	0.00299609	0.00108913
O76070	SNCG	14DaysPI / 14DaysDMSO	Gamma-synuclein	protein binding	O76070_K45_M1	MYVGAKTKENVVQSV	GlyGly (K)	-2.35017	0.00141463	0.000578845
O76070	SNCG	14DaysPI / 14DaysDMSO	Gamma-synuclein	protein binding	O76070_K58_M1	SVTSVAEKTKEQANA	GlyGly (K)	-3.12916	0.00094732	0.000414349
O76070	SNCG	14DaysPI / 14DaysDMSO	Gamma-synuclein	protein binding	O76070_K60_M1	TSVAEKTKEQANAVS	GlyGly (K)	-2.70791	0.00622338	0.00203329
O76070	SNCG	14DaysPI / 14DaysDMSO	Gamma-synuclein	protein binding	O76070_K97_M1	VTSGVVRKEDLRPSA	GlyGly (K)	-3.528	0.00158214	0.000635814
O76071	CIAO1	14DaysPI / 14DaysDMSO	Probable cytosolic iron-sulfur protein assembly protein CIAO1	protein binding	O76071_K2_M1	______MKDSLVLLG	GlyGly (K)	1.31403	0.00133523	0.000551488
O76071	CIAO1	14DaysPI / 14DaysDMSO	Probable cytosolic iron-sulfur protein assembly protein CIAO1	protein binding	O76071_K332_M1	DGEVAFWKYQRPEGL	GlyGly (K)	4.48641	0.0628565	0.0154993
O76071	CIAO1	14DaysPI / 14DaysDMSO	Probable cytosolic iron-sulfur protein assembly protein CIAO1	protein binding	O76071_K53_M1	EGDSWICKSVLSEGH	GlyGly (K)	3.69419	0.00122992	0.000514859
O76071	CIAO1	14DaysPI / 14DaysDMSO	Probable cytosolic iron-sulfur protein assembly protein CIAO1	protein binding	O76071_K90_M1	ATTCIWKKNQDDFEC	GlyGly (K)	0.266195	0.104326	0.0244347
O76075	DFFB	14DaysPI / 14DaysDMSO	DNA fragmentation factor subunit beta	deoxyribonuclease activity,protein binding,enzyme binding,protein domain specific binding,identical protein binding,disordered domain specific binding	O76075_K264_M1	NLDHIIEKKRTIIPT	GlyGly (K)	0.360994	0.84087	0.157362
O76075	DFFB	14DaysPI / 14DaysDMSO	DNA fragmentation factor subunit beta	deoxyribonuclease activity,protein binding,enzyme binding,protein domain specific binding,identical protein binding,disordered domain specific binding	O76075_K277_M1	PTLVEAIKEQDGREV	GlyGly (K)	5.00516	0.0670544	0.0164228
O76080	ZFAND5	14DaysPI / 14DaysDMSO	AN1-type zinc finger protein 5	molecular_function,DNA binding,protein binding,zinc ion binding	O76080_K116_M1	EDKITTPKTEVSEPV	GlyGly (K)	-0.519794	0.0551815	0.013797
O76080	ZFAND5	14DaysPI / 14DaysDMSO	AN1-type zinc finger protein 5	molecular_function,DNA binding,protein binding,zinc ion binding	O76080_K142_M1	STSQSEEKAPELPKP	GlyGly (K)	-0.320015	0.7347	0.140153
O76080	ZFAND5	14DaysPI / 14DaysDMSO	AN1-type zinc finger protein 5	molecular_function,DNA binding,protein binding,zinc ion binding	O76080_K183_M1	GLHRYSDKHNCPYDY	GlyGly (K)	-0.148341	0.00536642	0.0017898
O76080	ZFAND5	14DaysPI / 14DaysDMSO	AN1-type zinc finger protein 5	molecular_function,DNA binding,protein binding,zinc ion binding	O76080_K191_M1	HNCPYDYKAEAAAKI	GlyGly (K)	0.582191	0.0302118	0.00808042
O76080	ZFAND5	14DaysPI / 14DaysDMSO	AN1-type zinc finger protein 5	molecular_function,DNA binding,protein binding,zinc ion binding	O76080_K200_M1	EAAAKIRKENPVVVA	GlyGly (K)	0.491625	0.0259018	0.00705039
O76080	ZFAND5	14DaysPI / 14DaysDMSO	AN1-type zinc finger protein 5	molecular_function,DNA binding,protein binding,zinc ion binding	O76080_K209_M1	NPVVVAEKIQRI___	GlyGly (K)	1.48176	0.000322583	0.000170903
O76080	ZFAND5	14DaysPI / 14DaysDMSO	AN1-type zinc finger protein 5	molecular_function,DNA binding,protein binding,zinc ion binding	O76080_K86_M1	AAGSTSEKSRNVPVA	GlyGly (K)	-0.534289	0.0718836	0.0174783
O76083	PDE9A	14DaysPI / 14DaysDMSO	High affinity cGMP-specific 3',5'-cyclic phosphodiesterase 9A	3',5'-cyclic-nucleotide phosphodiesterase activity,protein binding,metal ion binding,3',5'-cyclic-GMP phosphodiesterase activity	O76083_K186_M1	NHLAVLEKRVELEGL	GlyGly (K)	1.13558	0.0236275	0.00650037
O76083	PDE9A	14DaysPI / 14DaysDMSO	High affinity cGMP-specific 3',5'-cyclic phosphodiesterase 9A	3',5'-cyclic-nucleotide phosphodiesterase activity,protein binding,metal ion binding,3',5'-cyclic-GMP phosphodiesterase activity	O76083_K194_M1	RVELEGLKVVEIEKC	GlyGly (K)	2.32633	0.00296922	0.00108084
O76083	PDE9A	14DaysPI / 14DaysDMSO	High affinity cGMP-specific 3',5'-cyclic phosphodiesterase 9A	3',5'-cyclic-nucleotide phosphodiesterase activity,protein binding,metal ion binding,3',5'-cyclic-GMP phosphodiesterase activity	O76083_K77_M1	NSERTPYKVRPVAIK	GlyGly (K)	-0.825454	0.00018924	0.000110907
O76094	SRP72	14DaysPI / 14DaysDMSO	Signal recognition particle subunit SRP72	RNA binding,signal recognition particle binding,protein binding,7S RNA binding,TPR domain binding,ribosome binding	O76094_K110_M1	SANQQTDKLKELYGQ	GlyGly (K)	2.08515	1.97431e-05	1.84349e-05
O76094	SRP72	14DaysPI / 14DaysDMSO	Signal recognition particle subunit SRP72	RNA binding,signal recognition particle binding,protein binding,7S RNA binding,TPR domain binding,ribosome binding	O76094_K112_M1	NQQTDKLKELYGQVL	GlyGly (K)	0.577519	0.268413	0.0573579
O76094	SRP72	14DaysPI / 14DaysDMSO	Signal recognition particle subunit SRP72	RNA binding,signal recognition particle binding,protein binding,7S RNA binding,TPR domain binding,ribosome binding	O76094_K287_M1	FDSKKKVKLTNAEGV	GlyGly (K)	1.74613	0.604471	0.118229
O76094	SRP72	14DaysPI / 14DaysDMSO	Signal recognition particle subunit SRP72	RNA binding,signal recognition particle binding,protein binding,7S RNA binding,TPR domain binding,ribosome binding	O76094_K297_M1	NAEGVEFKLSKKQLQ	GlyGly (K)	-0.578191	0.876366	0.162946
O76094	SRP72	14DaysPI / 14DaysDMSO	Signal recognition particle subunit SRP72	RNA binding,signal recognition particle binding,protein binding,7S RNA binding,TPR domain binding,ribosome binding	O76094_K301_M1	VEFKLSKKQLQAIEF	GlyGly (K)	-0.318493	0.771782	0.146244
O76094	SRP72	14DaysPI / 14DaysDMSO	Signal recognition particle subunit SRP72	RNA binding,signal recognition particle binding,protein binding,7S RNA binding,TPR domain binding,ribosome binding	O76094_K383_M1	KLTMAQLKISQGNIS	GlyGly (K)	-1.56856	0.00474201	0.00161045
O76094	SRP72	14DaysPI / 14DaysDMSO	Signal recognition particle subunit SRP72	RNA binding,signal recognition particle binding,protein binding,7S RNA binding,TPR domain binding,ribosome binding	O76094_K391_M1	ISQGNISKACLILRS	GlyGly (K)	-4.5924	0.000491494	0.000241107
O76094	SRP72	14DaysPI / 14DaysDMSO	Signal recognition particle subunit SRP72	RNA binding,signal recognition particle binding,protein binding,7S RNA binding,TPR domain binding,ribosome binding	O76094_K479_M1	QLWKQNPKDIHTLAQ	GlyGly (K)	3.56206	0.0482362	0.0122383
O76094	SRP72	14DaysPI / 14DaysDMSO	Signal recognition particle subunit SRP72	RNA binding,signal recognition particle binding,protein binding,7S RNA binding,TPR domain binding,ribosome binding	O76094_K569_M1	LPKNYDPKVTPDPER	GlyGly (K)	-3.38412	0.00581403	0.00191746
O76094	SRP72	14DaysPI / 14DaysDMSO	Signal recognition particle subunit SRP72	RNA binding,signal recognition particle binding,protein binding,7S RNA binding,TPR domain binding,ribosome binding	O76094_K99_M1	NRIENALKTIESANQ	GlyGly (K)	0.591994	0.659508	0.127618
O76095	JTB	14DaysPI / 14DaysDMSO	Protein JTB	protein kinase binding	O76095_K69_M1	PCSNFRAKTTPECGP	GlyGly (K)	2.05602	0.000137545	8.58506e-05
O94760	DDAH1	14DaysPI / 14DaysDMSO	N(G),N(G)-dimethylarginine dimethylaminohydrolase 1	catalytic activity,dimethylargininase activity,amino acid binding,metal ion binding	O94760_K159_M1	EILADTFKDYAVSTV	GlyGly (K)	1.63494	0.0550693	0.0137718
O94760	DDAH1	14DaysPI / 14DaysDMSO	N(G),N(G)-dimethylarginine dimethylaminohydrolase 1	catalytic activity,dimethylargininase activity,amino acid binding,metal ion binding	O94760_K34_M1	QHALRSAKGEEVDVA	GlyGly (K)	0.210937	0.955457	0.175091
O94776	MTA2	14DaysPI / 14DaysDMSO	Metastasis-associated protein MTA2	transcription factor activity, transcription factor binding,RNA polymerase II transcription factor binding,RNA polymerase II repressing transcription factor binding,transcription factor activity, sequence-specific DNA binding,histone deacetylase activity,protein binding,zinc ion binding,histone deacetylase binding,transcription regulatory region sequence-specific DNA binding,nucleosomal DNA binding	O94776_K152_M1	GEIRVGCKYQAEIPD	GlyGly (K)	-1.5181	3.66484e-05	3.00078e-05
O94776	MTA2	14DaysPI / 14DaysDMSO	Metastasis-associated protein MTA2	transcription factor activity, transcription factor binding,RNA polymerase II transcription factor binding,RNA polymerase II repressing transcription factor binding,transcription factor activity, sequence-specific DNA binding,histone deacetylase activity,protein binding,zinc ion binding,histone deacetylase binding,transcription regulatory region sequence-specific DNA binding,nucleosomal DNA binding	O94776_K177_M1	NQQKMEMKVWDPDNP	GlyGly (K)	2.07252	0.0484005	0.0122749
O94776	MTA2	14DaysPI / 14DaysDMSO	Metastasis-associated protein MTA2	transcription factor activity, transcription factor binding,RNA polymerase II transcription factor binding,RNA polymerase II repressing transcription factor binding,transcription factor activity, sequence-specific DNA binding,histone deacetylase activity,protein binding,zinc ion binding,histone deacetylase binding,transcription regulatory region sequence-specific DNA binding,nucleosomal DNA binding	O94776_K285_M1	EALEKYGKDFNDIRQ	GlyGly (K)	4.23173	0.0003558	0.000185077
O94776	MTA2	14DaysPI / 14DaysDMSO	Metastasis-associated protein MTA2	transcription factor activity, transcription factor binding,RNA polymerase II transcription factor binding,RNA polymerase II repressing transcription factor binding,transcription factor activity, sequence-specific DNA binding,histone deacetylase activity,protein binding,zinc ion binding,histone deacetylase binding,transcription regulatory region sequence-specific DNA binding,nucleosomal DNA binding	O94776_K32_M1	RRIEELNKTANGNVE	GlyGly (K)	2.42103	0.000344657	0.000180333
O94776	MTA2	14DaysPI / 14DaysDMSO	Metastasis-associated protein MTA2	transcription factor activity, transcription factor binding,RNA polymerase II transcription factor binding,RNA polymerase II repressing transcription factor binding,transcription factor activity, sequence-specific DNA binding,histone deacetylase activity,protein binding,zinc ion binding,histone deacetylase binding,transcription regulatory region sequence-specific DNA binding,nucleosomal DNA binding	O94776_K341_M1	VYIPTYTKPNPNQII	GlyGly (K)	-1.86342	0.103303	0.0242196
O94776	MTA2	14DaysPI / 14DaysDMSO	Metastasis-associated protein MTA2	transcription factor activity, transcription factor binding,RNA polymerase II transcription factor binding,RNA polymerase II repressing transcription factor binding,transcription factor activity, sequence-specific DNA binding,histone deacetylase activity,protein binding,zinc ion binding,histone deacetylase binding,transcription regulatory region sequence-specific DNA binding,nucleosomal DNA binding	O94776_K71_M1	REFEEESKQPGVSEQ	GlyGly (K)	1.03302	0.00185572	0.000727109
O94805	ACTL6B	14DaysPI / 14DaysDMSO	Actin-like protein 6B	transcription coactivator activity,structural constituent of cytoskeleton	O94805_K106_M1	ILDHTYSKHVKSEPN	GlyGly (K)	3.67027	1.42838e-14	1.1413e-12
O94805	ACTL6B	14DaysPI / 14DaysDMSO	Actin-like protein 6B	transcription coactivator activity,structural constituent of cytoskeleton	O94805_K109_M1	HTYSKHVKSEPNLHP	GlyGly (K)	3.34706	2.63212e-05	2.31199e-05
O94805	ACTL6B	14DaysPI / 14DaysDMSO	Actin-like protein 6B	transcription coactivator activity,structural constituent of cytoskeleton	O94805_K223_M1	PPYMIAAKEPVREGA	GlyGly (K)	8.53831	0.000490025	0.000240524
O94805	ACTL6B	14DaysPI / 14DaysDMSO	Actin-like protein 6B	transcription coactivator activity,structural constituent of cytoskeleton	O94805_K235_M1	EGAPPNWKKKEKLPQ	GlyGly (K)	2.90632	0.0338735	0.00894147
O94805	ACTL6B	14DaysPI / 14DaysDMSO	Actin-like protein 6B	transcription coactivator activity,structural constituent of cytoskeleton	O94805_K239_M1	PNWKKKEKLPQVSKS	GlyGly (K)	0.846766	0.000571121	0.00027283
O94805	ACTL6B	14DaysPI / 14DaysDMSO	Actin-like protein 6B	transcription coactivator activity,structural constituent of cytoskeleton	O94805_K368_M1	LNRELSQKTPPSMRL	GlyGly (K)	2.46086	3.92124e-09	2.47769e-08
O94805	ACTL6B	14DaysPI / 14DaysDMSO	Actin-like protein 6B	transcription coactivator activity,structural constituent of cytoskeleton	O94805_K376_M1	TPPSMRLKLIASNST	GlyGly (K)	3.32803	0.000353143	0.00018395
O94805	ACTL6B	14DaysPI / 14DaysDMSO	Actin-like protein 6B	transcription coactivator activity,structural constituent of cytoskeleton	O94805_K418_M1	QEYEEGGKQCVERKC	GlyGly (K)	3.91558	5.24324e-10	5.16825e-09
O94805	ACTL6B	14DaysPI / 14DaysDMSO	Actin-like protein 6B	transcription coactivator activity,structural constituent of cytoskeleton	O94805_K63_M1	GDKEKKGKIFHIDTN	GlyGly (K)	4.7933	4.1208e-05	3.29275e-05
O94808	GFPT2	14DaysPI / 14DaysDMSO	Glutamine--fructose-6-phosphate aminotransferase [isomerizing] 2	glutamine-fructose-6-phosphate transaminase (isomerizing) activity,protein binding,carbohydrate derivative binding	O94808_K358_M1	TVLLGGLKDHLKEIR	GlyGly (K)	0.694234	0.0774221	0.0186829
O94808	GFPT2	14DaysPI / 14DaysDMSO	Glutamine--fructose-6-phosphate aminotransferase [isomerizing] 2	glutamine-fructose-6-phosphate transaminase (isomerizing) activity,protein binding,carbohydrate derivative binding	O94808_K50_M1	DGNNHEVKERHIQLV	GlyGly (K)	1.57809	0.234038	0.0506795
O94813	SLIT2	14DaysPI / 14DaysDMSO	Slit homolog 2 protein	GTPase inhibitor activity,calcium ion binding,protein binding,heparin binding,identical protein binding,protein homodimerization activity,laminin-1 binding,proteoglycan binding,Roundabout binding	O94813_K289_M1	NIVDCRGKGLTEIPT	GlyGly (K)	5.37465	0.000353405	0.000184058
O94817	ATG12	14DaysPI / 14DaysDMSO	Ubiquitin-like protein ATG12	protein binding,Atg8 ligase activity	O94817_K69_M1	VGDTPIMKTKKWAVE	GlyGly (K)	3.0224	3.09694e-06	4.31959e-06
O94817	ATG12	14DaysPI / 14DaysDMSO	Ubiquitin-like protein ATG12	protein binding,Atg8 ligase activity	O94817_K89_M1	QGLIDFIKKFLKLVA	GlyGly (K)	1.58881	0.00880618	0.0027442
O94822	LTN1	14DaysPI / 14DaysDMSO	E3 ubiquitin-protein ligase listerin	protein binding,zinc ion binding,ubiquitin protein ligase activity	O94822_K100_M1	ERDTETVKGVLPYWP	GlyGly (K)	5.05955	0.000846364	0.00037741
O94822	LTN1	14DaysPI / 14DaysDMSO	E3 ubiquitin-protein ligase listerin	protein binding,zinc ion binding,ubiquitin protein ligase activity	O94822_K1014_M1	MVLIALRKETVLENN	GlyGly (K)	0.666115	0.0100757	0.00308379
O94822	LTN1	14DaysPI / 14DaysDMSO	E3 ubiquitin-protein ligase listerin	protein binding,zinc ion binding,ubiquitin protein ligase activity	O94822_K1107_M1	SISSDEVKPHYKRKE	GlyGly (K)	3.91778	6.95269e-06	8.14351e-06
O94822	LTN1	14DaysPI / 14DaysDMSO	E3 ubiquitin-protein ligase listerin	protein binding,zinc ion binding,ubiquitin protein ligase activity	O94822_K1111_M1	DEVKPHYKRKESFFP	GlyGly (K)	1.65237	0.0578413	0.0143892
O94822	LTN1	14DaysPI / 14DaysDMSO	E3 ubiquitin-protein ligase listerin	protein binding,zinc ion binding,ubiquitin protein ligase activity	O94822_K1362_M1	KEQLLSHKLPARLVA	GlyGly (K)	4.53478	9.98958e-09	5.10737e-08
O94822	LTN1	14DaysPI / 14DaysDMSO	E3 ubiquitin-protein ligase listerin	protein binding,zinc ion binding,ubiquitin protein ligase activity	O94822_K1536_M1	TAVEVPNKDPKTFFT	GlyGly (K)	1.69879	0.0407109	0.0105237
O94822	LTN1	14DaysPI / 14DaysDMSO	E3 ubiquitin-protein ligase listerin	protein binding,zinc ion binding,ubiquitin protein ligase activity	O94822_K1588_M1	LWWNSSEKRVFNIVD	GlyGly (K)	3.07213	0.00472873	0.0016066
O94822	LTN1	14DaysPI / 14DaysDMSO	E3 ubiquitin-protein ligase listerin	protein binding,zinc ion binding,ubiquitin protein ligase activity	O94822_K187_M1	PEAIAFCKDEITSVL	GlyGly (K)	2.87964	0.00842007	0.00263963
O94822	LTN1	14DaysPI / 14DaysDMSO	E3 ubiquitin-protein ligase listerin	protein binding,zinc ion binding,ubiquitin protein ligase activity	O94822_K200_M1	VLQDHLIKETPDTLS	GlyGly (K)	3.52455	0.00953041	0.00293852
O94822	LTN1	14DaysPI / 14DaysDMSO	E3 ubiquitin-protein ligase listerin	protein binding,zinc ion binding,ubiquitin protein ligase activity	O94822_K378_M1	PQSITNPKLDFFKNF	GlyGly (K)	1.57808	0.0324244	0.0086016
O94822	LTN1	14DaysPI / 14DaysDMSO	E3 ubiquitin-protein ligase listerin	protein binding,zinc ion binding,ubiquitin protein ligase activity	O94822_K550_M1	DEILESNKENEKCVS	GlyGly (K)	0.977609	0.00654198	0.00212294
O94822	LTN1	14DaysPI / 14DaysDMSO	E3 ubiquitin-protein ligase listerin	protein binding,zinc ion binding,ubiquitin protein ligase activity	O94822_K554_M1	ESNKENEKCVSSEGE	GlyGly (K)	1.72221	0.0451029	0.0115279
O94822	LTN1	14DaysPI / 14DaysDMSO	E3 ubiquitin-protein ligase listerin	protein binding,zinc ion binding,ubiquitin protein ligase activity	O94822_K638_M1	KMLLGDEKQSIVQAK	GlyGly (K)	2.36321	0.00239277	0.000900528
O94822	LTN1	14DaysPI / 14DaysDMSO	E3 ubiquitin-protein ligase listerin	protein binding,zinc ion binding,ubiquitin protein ligase activity	O94822_K645_M1	KQSIVQAKPLEIAKL	GlyGly (K)	3.79426	0.000299664	0.000160943
O94822	LTN1	14DaysPI / 14DaysDMSO	E3 ubiquitin-protein ligase listerin	protein binding,zinc ion binding,ubiquitin protein ligase activity	O94822_K651_M1	AKPLEIAKLVQKNPA	GlyGly (K)	1.1776	0.0226272	0.0062572
O94822	LTN1	14DaysPI / 14DaysDMSO	E3 ubiquitin-protein ligase listerin	protein binding,zinc ion binding,ubiquitin protein ligase activity	O94822_K700_M1	DNDMERKKVLDDLTK	GlyGly (K)	1.61839	0.287549	0.0610143
O94822	LTN1	14DaysPI / 14DaysDMSO	E3 ubiquitin-protein ligase listerin	protein binding,zinc ion binding,ubiquitin protein ligase activity	O94822_K707_M1	KVLDDLTKVDLKWNS	GlyGly (K)	1.89456	1.47611e-05	1.46792e-05
O94822	LTN1	14DaysPI / 14DaysDMSO	E3 ubiquitin-protein ligase listerin	protein binding,zinc ion binding,ubiquitin protein ligase activity	O94822_K711_M1	DLTKVDLKWNSLLKI	GlyGly (K)	2.34214	0.00030994	0.000165453
O94822	LTN1	14DaysPI / 14DaysDMSO	E3 ubiquitin-protein ligase listerin	protein binding,zinc ion binding,ubiquitin protein ligase activity	O94822_K721_M1	SLLKIIEKACPSSDK	GlyGly (K)	0.00994096	0.0363004	0.00950758
O94822	LTN1	14DaysPI / 14DaysDMSO	E3 ubiquitin-protein ligase listerin	protein binding,zinc ion binding,ubiquitin protein ligase activity	O94822_K737_M1	ALVTPWLKGDILGEK	GlyGly (K)	4.42539	1.93604e-06	2.99537e-06
O94822	LTN1	14DaysPI / 14DaysDMSO	E3 ubiquitin-protein ligase listerin	protein binding,zinc ion binding,ubiquitin protein ligase activity	O94822_K80_M1	SKKDVTTKLKAMQEF	GlyGly (K)	3.16194	1.23119e-05	1.27377e-05
O94822	LTN1	14DaysPI / 14DaysDMSO	E3 ubiquitin-protein ligase listerin	protein binding,zinc ion binding,ubiquitin protein ligase activity	O94822_K806_M1	RLHETLFKTKKLSEA	GlyGly (K)	5.3157	0.00225149	0.000855567
O94822	LTN1	14DaysPI / 14DaysDMSO	E3 ubiquitin-protein ligase listerin	protein binding,zinc ion binding,ubiquitin protein ligase activity	O94822_K860_M1	LCAQSKEKTHLPDFL	GlyGly (K)	3.54225	0.00135242	0.00055744
O94822	LTN1	14DaysPI / 14DaysDMSO	E3 ubiquitin-protein ligase listerin	protein binding,zinc ion binding,ubiquitin protein ligase activity	O94822_K870_M1	LPDFLICKLKNTWLS	GlyGly (K)	4.71334	1.36684e-06	2.28394e-06
O94822	LTN1	14DaysPI / 14DaysDMSO	E3 ubiquitin-protein ligase listerin	protein binding,zinc ion binding,ubiquitin protein ligase activity	O94822_K983_M1	SLNYECFKTDFKEQD	GlyGly (K)	-0.304064	0.640539	0.124398
O94822	LTN1	14DaysPI / 14DaysDMSO	E3 ubiquitin-protein ligase listerin	protein binding,zinc ion binding,ubiquitin protein ligase activity	O94822_K987_M1	ECFKTDFKEQDIKTL	GlyGly (K)	2.964	1.68346e-08	7.63844e-08
O94822	LTN1	14DaysPI / 14DaysDMSO	E3 ubiquitin-protein ligase listerin	protein binding,zinc ion binding,ubiquitin protein ligase activity	O94822_K992_M1	DFKEQDIKTLPSHLC	GlyGly (K)	4.14271	5.42914e-05	4.09378e-05
O94826	TOMM70	14DaysPI / 14DaysDMSO	Mitochondrial import receptor subunit TOM70	protein binding,protein transmembrane transporter activity	O94826_K168_M1	AAFEQLQKWKEVAQD	GlyGly (K)	-0.589467	0.0480907	0.0122054
O94826	TOMM70	14DaysPI / 14DaysDMSO	Mitochondrial import receptor subunit TOM70	protein binding,protein transmembrane transporter activity	O94826_K178_M1	EVAQDCTKAVELNPK	GlyGly (K)	0.22055	0.0807848	0.0194089
O94826	TOMM70	14DaysPI / 14DaysDMSO	Mitochondrial import receptor subunit TOM70	protein binding,protein transmembrane transporter activity	O94826_K185_M1	KAVELNPKYVKALFR	GlyGly (K)	-0.823602	0.546873	0.108269
O94826	TOMM70	14DaysPI / 14DaysDMSO	Mitochondrial import receptor subunit TOM70	protein binding,protein transmembrane transporter activity	O94826_K275_M1	IISQPMLKGEKSDED	GlyGly (K)	-0.286313	0.97431	0.177957
O94826	TOMM70	14DaysPI / 14DaysDMSO	Mitochondrial import receptor subunit TOM70	protein binding,protein transmembrane transporter activity	O94826_K293_M1	EGEALEVKENSGYLK	GlyGly (K)	-2.33931	0.00139688	0.000572741
O94826	TOMM70	14DaysPI / 14DaysDMSO	Mitochondrial import receptor subunit TOM70	protein binding,protein transmembrane transporter activity	O94826_K359_M1	LDKVISLKEANVKLR	GlyGly (K)	-2.14321	0.00109352	0.000466822
O94826	TOMM70	14DaysPI / 14DaysDMSO	Mitochondrial import receptor subunit TOM70	protein binding,protein transmembrane transporter activity	O94826_K516_M1	NATTYVHKGLLQLQW	GlyGly (K)	2.98331	0.0209982	0.00585943
O94826	TOMM70	14DaysPI / 14DaysDMSO	Mitochondrial import receptor subunit TOM70	protein binding,protein transmembrane transporter activity	O94826_K536_M1	RGLELISKAIEIDNK	GlyGly (K)	-1.76737	0.0393043	0.0102006
O94827	PLEKHG5	14DaysPI / 14DaysDMSO	Pleckstrin homology domain-containing family G member 5	signal transducer activity,guanyl-nucleotide exchange factor activity,Rho guanyl-nucleotide exchange factor activity	O94827_K423_M1	LQPGDFLKGFKMFGS	GlyGly (K)	3.17178	0.00322647	0.00115984
O94827	PLEKHG5	14DaysPI / 14DaysDMSO	Pleckstrin homology domain-containing family G member 5	signal transducer activity,guanyl-nucleotide exchange factor activity,Rho guanyl-nucleotide exchange factor activity	O94827_K98_M1	IVPAMKKKSLGEVLL	GlyGly (K)	3.40891	0.00766766	0.00243454
O94829	IPO13	14DaysPI / 14DaysDMSO	Importin-13	protein binding,nuclear localization sequence binding,Ran GTPase binding,protein transporter activity	O94829_K28_M1	FTVENVEKALHQLYY	GlyGly (K)	4.01988	0.0877075	0.0208962
O94829	IPO13	14DaysPI / 14DaysDMSO	Importin-13	protein binding,nuclear localization sequence binding,Ran GTPase binding,protein transporter activity	O94829_K417_M1	GFWSSDEKEQFRIYR	GlyGly (K)	5.48008	0.00172727	0.000684417
O94829	IPO13	14DaysPI / 14DaysDMSO	Importin-13	protein binding,nuclear localization sequence binding,Ran GTPase binding,protein transporter activity	O94829_K42_M1	YDPNIENKNLAQKWL	GlyGly (K)	4.58734	1.24904e-05	1.2879e-05
O94829	IPO13	14DaysPI / 14DaysDMSO	Importin-13	protein binding,nuclear localization sequence binding,Ran GTPase binding,protein transporter activity	O94829_K923_M1	ARLSPEQKDTFSQQI	GlyGly (K)	4.91427	4.08712e-07	8.96387e-07
O94830	DDHD2	14DaysPI / 14DaysDMSO	Phospholipase DDHD2	phospholipase activity,triglyceride lipase activity,metal ion binding	O94830_K254_M1	NLLQTHFKKAQENQQ	GlyGly (K)	0.941183	0.00741071	0.00236401
O94830	DDHD2	14DaysPI / 14DaysDMSO	Phospholipase DDHD2	phospholipase activity,triglyceride lipase activity,metal ion binding	O94830_K465_M1	ASGANIPKESEFCSS	GlyGly (K)	1.37787	0.177287	0.0394373
O94832	MYO1D	14DaysPI / 14DaysDMSO	Unconventional myosin-Id	microfilament motor activity,calmodulin binding,ATP binding,protein domain specific binding,actin-dependent ATPase activity,calcium-dependent protein binding,actin filament binding	O94832_K656_M1	NHDLPSDKEAVKKLI	GlyGly (K)	-0.0669609	0.593611	0.116372
O94842	TOX4	14DaysPI / 14DaysDMSO	TOX high mobility group box family member 4	DNA binding,protein binding	O94842_K242_M1	RDTQAAIKGQNPNAT	GlyGly (K)	-0.0998545	0.200117	0.0439976
O94842	TOX4	14DaysPI / 14DaysDMSO	TOX high mobility group box family member 4	DNA binding,protein binding	O94842_K494_M1	QPPPLQIKSVPLPTL	GlyGly (K)	3.68442	0.00768805	0.00244012
O94855	SEC24D	14DaysPI / 14DaysDMSO	Protein transport protein Sec24D	SNARE binding,protein binding,zinc ion binding	O94855_K474_M1	TMLEKIPKEEQEETS	GlyGly (K)	3.82392	0.000106467	6.99404e-05
O94855	SEC24D	14DaysPI / 14DaysDMSO	Protein transport protein Sec24D	SNARE binding,protein binding,zinc ion binding	O94855_K576_M1	KAADCPGKLFIFHSS	GlyGly (K)	2.43517	0.00188315	0.000736087
O94855	SEC24D	14DaysPI / 14DaysDMSO	Protein transport protein Sec24D	SNARE binding,protein binding,zinc ion binding	O94855_K592_M1	PTAEAPGKLKNRDDK	GlyGly (K)	5.02567	2.41814e-07	5.9805e-07
O94855	SEC24D	14DaysPI / 14DaysDMSO	Protein transport protein Sec24D	SNARE binding,protein binding,zinc ion binding	O94855_K608_M1	LVNTDKEKILFQPQT	GlyGly (K)	4.55766	0.000823042	0.000368704
O94855	SEC24D	14DaysPI / 14DaysDMSO	Protein transport protein Sec24D	SNARE binding,protein binding,zinc ion binding	O94855_K732_M1	KAVTVEFKHDDKLSE	GlyGly (K)	1.84285	0.00553048	0.00183708
O94855	SEC24D	14DaysPI / 14DaysDMSO	Protein transport protein Sec24D	SNARE binding,protein binding,zinc ion binding	O94855_K803_M1	AVLHQPLKVIREILV	GlyGly (K)	2.42531	1.04043e-05	1.11663e-05
O94855	SEC24D	14DaysPI / 14DaysDMSO	Protein transport protein Sec24D	SNARE binding,protein binding,zinc ion binding	O94855_K991_M1	SMKLTIVKQREQPEM	GlyGly (K)	3.47034	1.63958e-05	1.59389e-05
O94856	NFASC	14DaysPI / 14DaysDMSO	Neurofascin	protein binding,protein domain specific binding,protein binding involved in heterotypic cell-cell adhesion	O94856_K226_M1	FTHTIQQKNPFTLKV	GlyGly (K)	1.88875	0.0144767	0.0042282
O94856	NFASC	14DaysPI / 14DaysDMSO	Neurofascin	protein binding,protein domain specific binding,protein binding involved in heterotypic cell-cell adhesion	O94856_K232_M1	QKNPFTLKVLTTRGV	GlyGly (K)	4.70969	5.6071e-05	4.19879e-05
O94856	NFASC	14DaysPI / 14DaysDMSO	Neurofascin	protein binding,protein domain specific binding,protein binding involved in heterotypic cell-cell adhesion	O94856_K299_M1	AKFENFNKALRITNV	GlyGly (K)	0.75113	0.0779172	0.0187902
O94856	NFASC	14DaysPI / 14DaysDMSO	Neurofascin	protein binding,protein domain specific binding,protein binding involved in heterotypic cell-cell adhesion	O94856_K344_M1	PYWLDEPKNLILAPG	GlyGly (K)	6.07144	0.000688081	0.000318032
O94856	NFASC	14DaysPI / 14DaysDMSO	Neurofascin	protein binding,protein domain specific binding,protein binding involved in heterotypic cell-cell adhesion	O94856_K735_M1	ESNPGDVKGEGTRKN	GlyGly (K)	3.52263	0.00529058	0.00176828
O94864	SUPT7L	14DaysPI / 14DaysDMSO	STAGA complex 65 subunit gamma	transcription coactivator activity,protein binding,histone acetyltransferase activity	O94864_K240_M1	KFWQHRIKDYHSYML	GlyGly (K)	1.99339	0.0306477	0.00818353
O94864	SUPT7L	14DaysPI / 14DaysDMSO	STAGA complex 65 subunit gamma	transcription coactivator activity,protein binding,histone acetyltransferase activity	O94864_K265_M1	ERIVNPEKATEDAKP	GlyGly (K)	1.8873	0.000807137	0.000362808
O94864	SUPT7L	14DaysPI / 14DaysDMSO	STAGA complex 65 subunit gamma	transcription coactivator activity,protein binding,histone acetyltransferase activity	O94864_K271_M1	EKATEDAKPVKIKEE	GlyGly (K)	3.22085	0.0454041	0.0115963
O94868	FCHSD2	14DaysPI / 14DaysDMSO	F-BAR and double SH3 domains protein 2	protein binding	O94868_K326_M1	TEEHSLNKEARKWAT	GlyGly (K)	2.75009	0.0129212	0.0038285
O94868	FCHSD2	14DaysPI / 14DaysDMSO	F-BAR and double SH3 domains protein 2	protein binding	O94868_K513_M1	DWVKARNKVGQVGYV	GlyGly (K)	3.34385	2.95975e-08	1.1798e-07
O94868	FCHSD2	14DaysPI / 14DaysDMSO	F-BAR and double SH3 domains protein 2	protein binding	O94868_K731_M1	NHRRPAEKIEDVEIT	GlyGly (K)	1.45937	0.0482985	0.0122524
O94875	SORBS2	14DaysPI / 14DaysDMSO	Sorbin and SH3 domain-containing protein 2	RNA binding,structural constituent of cytoskeleton,protein binding,cytoskeletal adaptor activity,structural constituent of muscle	O94875_K1098_M1	TFPGNYVKRL_____	GlyGly (K)	4.56324	0.00101924	0.000440173
O94875	SORBS2	14DaysPI / 14DaysDMSO	Sorbin and SH3 domain-containing protein 2	RNA binding,structural constituent of cytoskeleton,protein binding,cytoskeletal adaptor activity,structural constituent of muscle	O94875_K151_M1	QTYRPLSKSHSDNSP	GlyGly (K)	1.74162	0.000477769	0.000235553
O94875	SORBS2	14DaysPI / 14DaysDMSO	Sorbin and SH3 domain-containing protein 2	RNA binding,structural constituent of cytoskeleton,protein binding,cytoskeletal adaptor activity,structural constituent of muscle	O94875_K487_M1	YESEQQHKDLLRAWS	GlyGly (K)	1.53855	2.74495e-06	3.93261e-06
O94875	SORBS2	14DaysPI / 14DaysDMSO	Sorbin and SH3 domain-containing protein 2	RNA binding,structural constituent of cytoskeleton,protein binding,cytoskeletal adaptor activity,structural constituent of muscle	O94875_K515_M1	TRISEFEKLIQKSKS	GlyGly (K)	3.79714	7.69384e-05	5.39813e-05
O94875	SORBS2	14DaysPI / 14DaysDMSO	Sorbin and SH3 domain-containing protein 2	RNA binding,structural constituent of cytoskeleton,protein binding,cytoskeletal adaptor activity,structural constituent of muscle	O94875_K673_M1	TRFTTMLKHERARHE	GlyGly (K)	3.50342	0.000308557	0.000164842
O94875	SORBS2	14DaysPI / 14DaysDMSO	Sorbin and SH3 domain-containing protein 2	RNA binding,structural constituent of cytoskeleton,protein binding,cytoskeletal adaptor activity,structural constituent of muscle	O94875_K68_M1	EKRVTVIKAPHYPGI	GlyGly (K)	4.34179	0.0524797	0.0131925
O94875	SORBS2	14DaysPI / 14DaysDMSO	Sorbin and SH3 domain-containing protein 2	RNA binding,structural constituent of cytoskeleton,protein binding,cytoskeletal adaptor activity,structural constituent of muscle	O94875_K696_M1	EMDPGLSKLAFLVSP	GlyGly (K)	5.52423	0.00240424	0.000904141
O94875	SORBS2	14DaysPI / 14DaysDMSO	Sorbin and SH3 domain-containing protein 2	RNA binding,structural constituent of cytoskeleton,protein binding,cytoskeletal adaptor activity,structural constituent of muscle	O94875_K724_M1	QTEKAKCKASVFEAL	GlyGly (K)	1.78862	0.0186098	0.00526984
O94875	SORBS2	14DaysPI / 14DaysDMSO	Sorbin and SH3 domain-containing protein 2	RNA binding,structural constituent of cytoskeleton,protein binding,cytoskeletal adaptor activity,structural constituent of muscle	O94875_K880_M1	DFKAQTSKELSFKKG	GlyGly (K)	3.25822	6.74571e-06	7.95178e-06
O94875	SORBS2	14DaysPI / 14DaysDMSO	Sorbin and SH3 domain-containing protein 2	RNA binding,structural constituent of cytoskeleton,protein binding,cytoskeletal adaptor activity,structural constituent of muscle	O94875_K95_M1	RTTVDRPKDWYKTMF	GlyGly (K)	4.461	0.0201953	0.00566138
O75069;O94876;Q9ULS5	TMCC2;TMCC1;TMCC3	14DaysPI / 14DaysDMSO	Transmembrane and coiled-coil domains protein 2;Transmembrane and coiled-coil domains protein 1;Transmembrane and coiled-coil domain protein 3	protein binding;protein binding,protein homodimerization activity,protein heterodimerization activity;protein binding	O94876_K278_M1	KQQAARIKQVFEKKN	GlyGly (K)	-1.79548	0.0159295	0.00459821
O94880	PHF14	14DaysPI / 14DaysDMSO	PHD finger protein 14	metal ion binding	O94880_K527_M1	MSLQEREKQLSPEAQ	GlyGly (K)	2.65408	0.000167192	0.000100378
O94880	PHF14	14DaysPI / 14DaysDMSO	PHD finger protein 14	metal ion binding	O94880_K564_M1	QAWVPREKLPRPLTS	GlyGly (K)	-0.316622	0.503921	0.100708
O94880	PHF14	14DaysPI / 14DaysDMSO	PHD finger protein 14	metal ion binding	O94880_K582_M1	AIRKLMRKAELMGIS	GlyGly (K)	1.75704	0.0132315	0.0039087
O94880	PHF14	14DaysPI / 14DaysDMSO	PHD finger protein 14	metal ion binding	O94880_K693_M1	LGRITGQKLNIPAIL	GlyGly (K)	-0.0921609	0.904324	0.167295
O94887	FARP2	14DaysPI / 14DaysDMSO	FERM, ARHGEF and pleckstrin domain-containing protein 2	Rho guanyl-nucleotide exchange factor activity,cytoskeletal protein binding,Rac guanyl-nucleotide exchange factor activity	O94887_K145_M1	YLFALQLKRDLLEER	GlyGly (K)	3.76731	0.00878201	0.00273761
O94887	FARP2	14DaysPI / 14DaysDMSO	FERM, ARHGEF and pleckstrin domain-containing protein 2	Rho guanyl-nucleotide exchange factor activity,cytoskeletal protein binding,Rac guanyl-nucleotide exchange factor activity	O94887_K206_M1	KILEFHQKHVGQTPA	GlyGly (K)	1.90668	0.0104527	0.00318348
O94887	FARP2	14DaysPI / 14DaysDMSO	FERM, ARHGEF and pleckstrin domain-containing protein 2	Rho guanyl-nucleotide exchange factor activity,cytoskeletal protein binding,Rac guanyl-nucleotide exchange factor activity	O94887_K331_M1	DQPKPKAKAVFFSRG	GlyGly (K)	2.99632	0.000323592	0.000171331
O94887	FARP2	14DaysPI / 14DaysDMSO	FERM, ARHGEF and pleckstrin domain-containing protein 2	Rho guanyl-nucleotide exchange factor activity,cytoskeletal protein binding,Rac guanyl-nucleotide exchange factor activity	O94887_K349_M1	RYSGRTQKQLVDYFK	GlyGly (K)	4.48679	8.85859e-07	1.63134e-06
O94887	FARP2	14DaysPI / 14DaysDMSO	FERM, ARHGEF and pleckstrin domain-containing protein 2	Rho guanyl-nucleotide exchange factor activity,cytoskeletal protein binding,Rac guanyl-nucleotide exchange factor activity	O94887_K385_M1	ALTADLPKQSISFPE	GlyGly (K)	0.709075	0.0663164	0.016261
O94887	FARP2	14DaysPI / 14DaysDMSO	FERM, ARHGEF and pleckstrin domain-containing protein 2	Rho guanyl-nucleotide exchange factor activity,cytoskeletal protein binding,Rac guanyl-nucleotide exchange factor activity	O94887_K609_M1	ALWEGPSKAHTKGSH	GlyGly (K)	1.04669	1.71392e-05	1.6502e-05
O94887	FARP2	14DaysPI / 14DaysDMSO	FERM, ARHGEF and pleckstrin domain-containing protein 2	Rho guanyl-nucleotide exchange factor activity,cytoskeletal protein binding,Rac guanyl-nucleotide exchange factor activity	O94887_K649_M1	EVLTELEKATKRCKK	GlyGly (K)	-0.185622	0.346161	0.0720705
O94888	UBXN7	14DaysPI / 14DaysDMSO	UBX domain-containing protein 7	protein binding,transcription factor binding,ubiquitin protein ligase binding,ubiquitin binding	O94888_K134_M1	NGGAIDKKLTTLADL	GlyGly (K)	-2.61125	0.0614698	0.0151929
O94888	UBXN7	14DaysPI / 14DaysDMSO	UBX domain-containing protein 7	protein binding,transcription factor binding,ubiquitin protein ligase binding,ubiquitin binding	O94888_K14_M1	SAASSALKGLIQQFT	GlyGly (K)	-1.29256	0.53863	0.106827
O94888	UBXN7	14DaysPI / 14DaysDMSO	UBX domain-containing protein 7	protein binding,transcription factor binding,ubiquitin protein ligase binding,ubiquitin binding	O94888_K194_M1	VWSNEAVKNIIREHF	GlyGly (K)	-0.351849	0.502436	0.100444
O94888	UBXN7	14DaysPI / 14DaysDMSO	UBX domain-containing protein 7	protein binding,transcription factor binding,ubiquitin protein ligase binding,ubiquitin binding	O94888_K440_M1	AKLLALVKHVQSKGY	GlyGly (K)	-4.35063	3.16027e-05	2.67134e-05
O94888	UBXN7	14DaysPI / 14DaysDMSO	UBX domain-containing protein 7	protein binding,transcription factor binding,ubiquitin protein ligase binding,ubiquitin binding	O94888_K84_M1	VRAPIPQKQEILVEP	GlyGly (K)	-3.00212	0.00650134	0.00211154
O94888	UBXN7	14DaysPI / 14DaysDMSO	UBX domain-containing protein 7	protein binding,transcription factor binding,ubiquitin protein ligase binding,ubiquitin binding	O94888_K84_M2	VRAPIPQKQEILVEP	GlyGly (K)	-5.44363	0.000959406	0.000418672
O94888	UBXN7	14DaysPI / 14DaysDMSO	UBX domain-containing protein 7	protein binding,transcription factor binding,ubiquitin protein ligase binding,ubiquitin binding	O94888_K99_M1	EPLFGAPKRRRPARS	GlyGly (K)	-3.69876	0.00369467	0.00130152
O94888	UBXN7	14DaysPI / 14DaysDMSO	UBX domain-containing protein 7	protein binding,transcription factor binding,ubiquitin protein ligase binding,ubiquitin binding	O94888_K99_M2	EPLFGAPKRRRPARS	GlyGly (K)	-5.44363	0.000959406	0.000418672
O94889	KLHL18	14DaysPI / 14DaysDMSO	Kelch-like protein 18	protein binding,ubiquitin-protein transferase activity	O94889_K138_M1	LRERLHPKNCLGVRQ	GlyGly (K)	4.18871	2.15029e-07	5.46423e-07
O94889	KLHL18	14DaysPI / 14DaysDMSO	Kelch-like protein 18	protein binding,ubiquitin-protein transferase activity	O94889_K261_M1	RDLVDEAKDYHLMPE	GlyGly (K)	4.53916	0.000209695	0.000120499
O94898	LRIG2	14DaysPI / 14DaysDMSO	Leucine-rich repeats and immunoglobulin-like domains protein 2	receptor binding	O94898_K223_M1	HLQFLELKRNRIKIV	GlyGly (K)	2.40938	0.00434403	0.00149373
O94898	LRIG2	14DaysPI / 14DaysDMSO	Leucine-rich repeats and immunoglobulin-like domains protein 2	receptor binding	O94898_K280_M1	NNLTRVNKGWLYGLR	GlyGly (K)	4.73116	0.000194669	0.000113472
O94898	LRIG2	14DaysPI / 14DaysDMSO	Leucine-rich repeats and immunoglobulin-like domains protein 2	receptor binding	O94898_K497_M1	FVCDDFLKPQIRTHP	GlyGly (K)	2.86716	0.0110121	0.00333142
O94898	LRIG2	14DaysPI / 14DaysDMSO	Leucine-rich repeats and immunoglobulin-like domains protein 2	receptor binding	O94898_K535_M1	PMSTVWRKDSEILYD	GlyGly (K)	6.73283	0.000111121	7.23838e-05
O94901	SUN1	14DaysPI / 14DaysDMSO	SUN domain-containing protein 1	protein binding,lamin binding,protein anchor	O94901_K159_M1	LDDDGDLKGGNKAAI	GlyGly (K)	-0.535291	0.00305144	0.00110621
O94901	SUN1	14DaysPI / 14DaysDMSO	SUN domain-containing protein 1	protein binding,lamin binding,protein anchor	O94901_K195_M1	CSMLSERKDVLTAHP	GlyGly (K)	-0.760187	0.00593076	0.00195051
O94901	SUN1	14DaysPI / 14DaysDMSO	SUN domain-containing protein 1	protein binding,lamin binding,protein anchor	O94901_K340_M1	DDPQDVFKPTTSRLK	GlyGly (K)	3.2913	4.85153e-05	3.74442e-05
O94903	PLPBP	14DaysPI / 14DaysDMSO	Pyridoxal phosphate homeostasis protein	pyridoxal phosphate binding	O94903_K76_M1	YVQELLEKASNPKIL	GlyGly (K)	3.77079	0.077963	0.0187999
O94905	ERLIN2	14DaysPI / 14DaysDMSO	Erlin-2	protein tyrosine kinase activity,protein binding,cholesterol binding,ubiquitin protein ligase binding	O94905_K190_M1	YELMESEKTKLLIAA	GlyGly (K)	0.585121	0.878243	0.163237
O94906	PRPF6	14DaysPI / 14DaysDMSO	Pre-mRNA-processing factor 6	transcription coactivator activity,RNA binding,protein binding,ribonucleoprotein complex binding,androgen receptor binding	O94906_K146_M1	QQQFSDLKRKLAEVT	GlyGly (K)	2.24438	0.0044499	0.00152498
O94906	PRPF6	14DaysPI / 14DaysDMSO	Pre-mRNA-processing factor 6	transcription coactivator activity,RNA binding,protein binding,ribonucleoprotein complex binding,androgen receptor binding	O94906_K178_M1	QRNPRYEKLTPVPDS	GlyGly (K)	1.51685	0.0641855	0.0157931
O94906	PRPF6	14DaysPI / 14DaysDMSO	Pre-mRNA-processing factor 6	transcription coactivator activity,RNA binding,protein binding,ribonucleoprotein complex binding,androgen receptor binding	O94906_K189_M1	VPDSFFAKHLQTGEN	GlyGly (K)	0.352429	0.028598	0.00769617
O94906	PRPF6	14DaysPI / 14DaysDMSO	Pre-mRNA-processing factor 6	transcription coactivator activity,RNA binding,protein binding,ribonucleoprotein complex binding,androgen receptor binding	O94906_K324_M1	RLEEVTGKLQVARNL	GlyGly (K)	1.89321	0.000408454	0.000207248
O94906	PRPF6	14DaysPI / 14DaysDMSO	Pre-mRNA-processing factor 6	transcription coactivator activity,RNA binding,protein binding,ribonucleoprotein complex binding,androgen receptor binding	O94906_K341_M1	KGTEMCPKSEDVWLE	GlyGly (K)	2.32262	0.00803213	0.00253459
O94906	PRPF6	14DaysPI / 14DaysDMSO	Pre-mRNA-processing factor 6	transcription coactivator activity,RNA binding,protein binding,ribonucleoprotein complex binding,androgen receptor binding	O94906_K395_M1	AKKRVLRKALEHVPN	GlyGly (K)	5.3164	1.23361e-05	1.27571e-05
O94906	PRPF6	14DaysPI / 14DaysDMSO	Pre-mRNA-processing factor 6	transcription coactivator activity,RNA binding,protein binding,ribonucleoprotein complex binding,androgen receptor binding	O94906_K408_M1	PNSVRLWKAAVELEE	GlyGly (K)	4.38508	0.00125187	0.000522515
O94906	PRPF6	14DaysPI / 14DaysDMSO	Pre-mRNA-processing factor 6	transcription coactivator activity,RNA binding,protein binding,ribonucleoprotein complex binding,androgen receptor binding	O94906_K573_M1	ALQVFPSKKSVWLRA	GlyGly (K)	6.53064	2.36593e-06	3.5027e-06
O94906	PRPF6	14DaysPI / 14DaysDMSO	Pre-mRNA-processing factor 6	transcription coactivator activity,RNA binding,protein binding,ribonucleoprotein complex binding,androgen receptor binding	O94906_K585_M1	LRAAYFEKNHGTRES	GlyGly (K)	2.37886	2.09164e-07	5.34828e-07
O94906	PRPF6	14DaysPI / 14DaysDMSO	Pre-mRNA-processing factor 6	transcription coactivator activity,RNA binding,protein binding,ribonucleoprotein complex binding,androgen receptor binding	O94906_K616_M1	VLWLMGAKSKWLAGD	GlyGly (K)	1.19975	0.102926	0.0241396
O94906	PRPF6	14DaysPI / 14DaysDMSO	Pre-mRNA-processing factor 6	transcription coactivator activity,RNA binding,protein binding,ribonucleoprotein complex binding,androgen receptor binding	O94906_K618_M1	WLMGAKSKWLAGDVP	GlyGly (K)	3.23387	6.2786e-07	1.248e-06
O94906	PRPF6	14DaysPI / 14DaysDMSO	Pre-mRNA-processing factor 6	transcription coactivator activity,RNA binding,protein binding,ribonucleoprotein complex binding,androgen receptor binding	O94906_K680_M1	PTARVFMKSVKLEWV	GlyGly (K)	3.58082	4.53759e-06	5.82777e-06
O94906	PRPF6	14DaysPI / 14DaysDMSO	Pre-mRNA-processing factor 6	transcription coactivator activity,RNA binding,protein binding,ribonucleoprotein complex binding,androgen receptor binding	O94906_K683_M1	RVFMKSVKLEWVQDN	GlyGly (K)	3.77872	3.80662e-05	3.09202e-05
O94906	PRPF6	14DaysPI / 14DaysDMSO	Pre-mRNA-processing factor 6	transcription coactivator activity,RNA binding,protein binding,ribonucleoprotein complex binding,androgen receptor binding	O94906_K710_M1	RHYEDFPKLWMMKGQ	GlyGly (K)	4.05206	8.70712e-05	5.95473e-05
O94906	PRPF6	14DaysPI / 14DaysDMSO	Pre-mRNA-processing factor 6	transcription coactivator activity,RNA binding,protein binding,ribonucleoprotein complex binding,androgen receptor binding	O94906_K715_M1	FPKLWMMKGQIEEQK	GlyGly (K)	2.53149	0.00120399	0.000505849
O94906	PRPF6	14DaysPI / 14DaysDMSO	Pre-mRNA-processing factor 6	transcription coactivator activity,RNA binding,protein binding,ribonucleoprotein complex binding,androgen receptor binding	O94906_K737_M1	EAYNQGLKKCPHSTP	GlyGly (K)	3.37177	3.57495e-06	4.83406e-06
O94906	PRPF6	14DaysPI / 14DaysDMSO	Pre-mRNA-processing factor 6	transcription coactivator activity,RNA binding,protein binding,ribonucleoprotein complex binding,androgen receptor binding	O94906_K738_M1	AYNQGLKKCPHSTPL	GlyGly (K)	3.23238	0.0596677	0.0147932
O94906	PRPF6	14DaysPI / 14DaysDMSO	Pre-mRNA-processing factor 6	transcription coactivator activity,RNA binding,protein binding,ribonucleoprotein complex binding,androgen receptor binding	O94906_K755_M1	LLSRLEEKIGQLTRA	GlyGly (K)	2.87875	1.53265e-09	1.19633e-08
O94906	PRPF6	14DaysPI / 14DaysDMSO	Pre-mRNA-processing factor 6	transcription coactivator activity,RNA binding,protein binding,ribonucleoprotein complex binding,androgen receptor binding	O94906_K775_M1	KSRLKNPKNPGLWLE	GlyGly (K)	3.4293	0.000734253	0.000335449
O94906	PRPF6	14DaysPI / 14DaysDMSO	Pre-mRNA-processing factor 6	transcription coactivator activity,RNA binding,protein binding,ribonucleoprotein complex binding,androgen receptor binding	O94906_K793_M1	LEYRAGLKNIANTLM	GlyGly (K)	3.77647	0.00522001	0.00174826
O94906	PRPF6	14DaysPI / 14DaysDMSO	Pre-mRNA-processing factor 6	transcription coactivator activity,RNA binding,protein binding,ribonucleoprotein complex binding,androgen receptor binding	O94906_K836_M1	KSVDALKKCEHDPHV	GlyGly (K)	2.14109	0.000626874	0.000294587
O94906	PRPF6	14DaysPI / 14DaysDMSO	Pre-mRNA-processing factor 6	transcription coactivator activity,RNA binding,protein binding,ribonucleoprotein complex binding,androgen receptor binding	O94906_K925_M1	DIANWQKKIGDILRL	GlyGly (K)	5.80378	5.20073e-07	1.07854e-06
O94910	ADGRL1	14DaysPI / 14DaysDMSO	Adhesion G protein-coupled receptor L1	G-protein coupled receptor activity,protein binding,latrotoxin receptor activity,carbohydrate binding,cell adhesion molecule binding	O94910_K1037_M1	IRSSSVLKPDSSRLD	GlyGly (K)	0.354396	2.53657e-05	2.24535e-05
O94910	ADGRL1	14DaysPI / 14DaysDMSO	Adhesion G protein-coupled receptor L1	G-protein coupled receptor activity,protein binding,latrotoxin receptor activity,carbohydrate binding,cell adhesion molecule binding	O94910_K1159_M1	MWNDTVRKQTESSFM	GlyGly (K)	-0.150021	0.3682	0.0761679
O94910	ADGRL1	14DaysPI / 14DaysDMSO	Adhesion G protein-coupled receptor L1	G-protein coupled receptor activity,protein binding,latrotoxin receptor activity,carbohydrate binding,cell adhesion molecule binding	O94910_K243_M1	YDLRTRIKSGETVIN	GlyGly (K)	0.717801	0.0592035	0.0146904
O94910	ADGRL1	14DaysPI / 14DaysDMSO	Adhesion G protein-coupled receptor L1	G-protein coupled receptor activity,protein binding,latrotoxin receptor activity,carbohydrate binding,cell adhesion molecule binding	O94910_K545_M1	NQVAQKIKSGENAAN	GlyGly (K)	3.17523	0.000354341	0.000184454
O94915	FRYL	14DaysPI / 14DaysDMSO	Protein furry homolog-like		O94915_K1032_M1	LLEAENEKDSDTLKD	GlyGly (K)	0.792616	0.0252215	0.00688645
O94915	FRYL	14DaysPI / 14DaysDMSO	Protein furry homolog-like		O94915_K1244_M1	KMFRYAHKLEVQRTD	GlyGly (K)	1.72362	2.41039e-05	2.15774e-05
O94915	FRYL	14DaysPI / 14DaysDMSO	Protein furry homolog-like		O94915_K1339_M1	EDEDDSLKDRELMVT	GlyGly (K)	0.272772	0.0845586	0.0202207
O94915	FRYL	14DaysPI / 14DaysDMSO	Protein furry homolog-like		O94915_K1779_M1	SAKNPSIKSAEQLTT	GlyGly (K)	-1.01878	0.109639	0.0255502
O94915	FRYL	14DaysPI / 14DaysDMSO	Protein furry homolog-like		O94915_K1837_M1	FQIFRALKQPLTATT	GlyGly (K)	0.207312	0.984146	0.179454
O94915	FRYL	14DaysPI / 14DaysDMSO	Protein furry homolog-like		O94915_K2037_M1	LIHLPLDKSESREKI	GlyGly (K)	-0.472602	0.000240327	0.000134526
O94915	FRYL	14DaysPI / 14DaysDMSO	Protein furry homolog-like		O94915_K2240_M1	YVQSPYWKEALNILK	GlyGly (K)	-0.661748	0.443984	0.0900063
O94915	FRYL	14DaysPI / 14DaysDMSO	Protein furry homolog-like		O94915_K2264_M1	VVPSDIPKTYGGDTG	GlyGly (K)	2.6443	0.0607134	0.0150249
O94915	FRYL	14DaysPI / 14DaysDMSO	Protein furry homolog-like		O94915_K2915_M1	LIETLKNKEFISAVA	GlyGly (K)	-2.44369	0.0301917	0.00807567
O94915	FRYL	14DaysPI / 14DaysDMSO	Protein furry homolog-like		O94915_K435_M1	FDLLSVGKSTKTFTI	GlyGly (K)	3.13848	0.0214102	0.00595995
O94915	FRYL	14DaysPI / 14DaysDMSO	Protein furry homolog-like		O94915_K849_M1	INSPINAKKVNTTTS	GlyGly (K)	2.5245	0.00813587	0.00256253
O94921	CDK14	14DaysPI / 14DaysDMSO	Cyclin-dependent kinase 14	cyclin-dependent protein serine/threonine kinase activity,protein binding,ATP binding,cyclin binding	O94921_K12_M1	IEPQPAEKIGKMKKL	GlyGly (K)	2.48906	0.00229166	0.000868315
O94921	CDK14	14DaysPI / 14DaysDMSO	Cyclin-dependent kinase 14	cyclin-dependent protein serine/threonine kinase activity,protein binding,ATP binding,cyclin binding	O94921_K137_M1	GKADSYEKLEKLGEG	GlyGly (K)	2.41235	0.00402248	0.00139919
O94921	CDK14	14DaysPI / 14DaysDMSO	Cyclin-dependent kinase 14	cyclin-dependent protein serine/threonine kinase activity,protein binding,ATP binding,cyclin binding	O94921_K140_M1	DSYEKLEKLGEGSYA	GlyGly (K)	2.92288	0.00019056	0.000111531
O94921	CDK14	14DaysPI / 14DaysDMSO	Cyclin-dependent kinase 14	cyclin-dependent protein serine/threonine kinase activity,protein binding,ATP binding,cyclin binding	O94921_K151_M1	GSYATVYKGKSKVNG	GlyGly (K)	2.83495	1.20246e-06	2.06858e-06
O94921	CDK14	14DaysPI / 14DaysDMSO	Cyclin-dependent kinase 14	cyclin-dependent protein serine/threonine kinase activity,protein binding,ATP binding,cyclin binding	O94921_K186_M1	IREASLLKGLKHANI	GlyGly (K)	2.49988	1.07621e-05	1.14668e-05
O94921	CDK14	14DaysPI / 14DaysDMSO	Cyclin-dependent kinase 14	cyclin-dependent protein serine/threonine kinase activity,protein binding,ATP binding,cyclin binding	O94921_K258_M1	YILHRDLKPQNLLIS	GlyGly (K)	6.29535	2.70531e-05	2.36213e-05
O94921	CDK14	14DaysPI / 14DaysDMSO	Cyclin-dependent kinase 14	cyclin-dependent protein serine/threonine kinase activity,protein binding,ATP binding,cyclin binding	O94921_K271_M1	ISDTGELKLADFGLA	GlyGly (K)	4.62213	0.0258528	0.00703855
O94921	CDK14	14DaysPI / 14DaysDMSO	Cyclin-dependent kinase 14	cyclin-dependent protein serine/threonine kinase activity,protein binding,ATP binding,cyclin binding	O94921_K367_M1	VHSLPHFKPERFTLY	GlyGly (K)	3.91277	0.0141644	0.00414807
O94921	CDK14	14DaysPI / 14DaysDMSO	Cyclin-dependent kinase 14	cyclin-dependent protein serine/threonine kinase activity,protein binding,ATP binding,cyclin binding	O94921_K377_M1	RFTLYSSKNLRQAWN	GlyGly (K)	4.31439	3.37247e-07	7.72349e-07
O94921	CDK14	14DaysPI / 14DaysDMSO	Cyclin-dependent kinase 14	cyclin-dependent protein serine/threonine kinase activity,protein binding,ATP binding,cyclin binding	O94921_K385_M1	NLRQAWNKLSYVNHA	GlyGly (K)	3.23433	0.000157972	9.59326e-05
O94921	CDK14	14DaysPI / 14DaysDMSO	Cyclin-dependent kinase 14	cyclin-dependent protein serine/threonine kinase activity,protein binding,ATP binding,cyclin binding	O94921_K405_M1	KLLQCSPKNRLSAQA	GlyGly (K)	1.75855	0.000913766	0.000402058
O94921	CDK14	14DaysPI / 14DaysDMSO	Cyclin-dependent kinase 14	cyclin-dependent protein serine/threonine kinase activity,protein binding,ATP binding,cyclin binding	O94921_K456_M1	ESMRAFGKNNSYGKS	GlyGly (K)	0.0465779	0.133452	0.0305181
O94921	CDK14	14DaysPI / 14DaysDMSO	Cyclin-dependent kinase 14	cyclin-dependent protein serine/threonine kinase activity,protein binding,ATP binding,cyclin binding	O94921_K69_M1	LDTIPEDKKVRVQRT	GlyGly (K)	1.10366	0.0138094	0.00405727
O94921	CDK14	14DaysPI / 14DaysDMSO	Cyclin-dependent kinase 14	cyclin-dependent protein serine/threonine kinase activity,protein binding,ATP binding,cyclin binding	O94921_K85_M1	STFDPFEKPANQVKR	GlyGly (K)	3.13928	9.1188e-08	2.82093e-07
O94925	GLS	14DaysPI / 14DaysDMSO	Glutaminase kidney isoform, mitochondrial	glutaminase activity,protein binding	O94925_K106_M1	APAAPGPKDGPGETD	GlyGly (K)	0.750833	0.0117098	0.00351444
O94925	GLS	14DaysPI / 14DaysDMSO	Glutaminase kidney isoform, mitochondrial	glutaminase activity,protein binding	O94925_K121_M1	AFGNSEGKELVASGE	GlyGly (K)	4.52009	0.00610161	0.00199872
O94925	GLS	14DaysPI / 14DaysDMSO	Glutaminase kidney isoform, mitochondrial	glutaminase activity,protein binding	O94925_K130_M1	LVASGENKIKQGLLP	GlyGly (K)	5.29335	5.9754e-08	2.03165e-07
O94925	GLS	14DaysPI / 14DaysDMSO	Glutaminase kidney isoform, mitochondrial	glutaminase activity,protein binding	O94925_K158_M1	QEKIPVHKFITALKS	GlyGly (K)	5.11484	0.000157899	9.58953e-05
O94925	GLS	14DaysPI / 14DaysDMSO	Glutaminase kidney isoform, mitochondrial	glutaminase activity,protein binding	O94925_K245_M1	AKKQSGGKVADYIPQ	GlyGly (K)	6.15834	0.000169339	0.000101421
O94925	GLS	14DaysPI / 14DaysDMSO	Glutaminase kidney isoform, mitochondrial	glutaminase activity,protein binding	O94925_K279_M1	RHSTGDTKVPFCLQS	GlyGly (K)	0.362138	0.25641	0.0550339
O94925	GLS	14DaysPI / 14DaysDMSO	Glutaminase kidney isoform, mitochondrial	glutaminase activity,protein binding	O94925_K292_M1	QSCVKPLKYAIAVND	GlyGly (K)	2.57198	0.00249343	0.000932479
O94925	GLS	14DaysPI / 14DaysDMSO	Glutaminase kidney isoform, mitochondrial	glutaminase activity,protein binding	O94925_K311_M1	YVHRYVGKEPSGLRF	GlyGly (K)	5.36533	4.22246e-06	5.50647e-06
O94925	GLS	14DaysPI / 14DaysDMSO	Glutaminase kidney isoform, mitochondrial	glutaminase activity,protein binding	O94925_K616_M1	CKVNPFPKDRWNNTP	GlyGly (K)	5.87938	5.68329e-05	4.24411e-05
O94925	GLS	14DaysPI / 14DaysDMSO	Glutaminase kidney isoform, mitochondrial	glutaminase activity,protein binding	O94925_K656_M1	QGDSDNGKENQTVHK	GlyGly (K)	3.76777	8.46567e-07	1.57374e-06
O94925	GLS	14DaysPI / 14DaysDMSO	Glutaminase kidney isoform, mitochondrial	glutaminase activity,protein binding	O94925_K85_M1	EILQELGKGSTHPQP	GlyGly (K)	5.85089	0.000146524	9.03279e-05
O94927	HAUS5	14DaysPI / 14DaysDMSO	HAUS augmin-like complex subunit 5	molecular_function,protein binding	O94927_K208_M1	NLLLPQAKRGSLPTP	GlyGly (K)	3.42929	0.000810654	0.000364129
O94927	HAUS5	14DaysPI / 14DaysDMSO	HAUS augmin-like complex subunit 5	molecular_function,protein binding	O94927_K428_M1	VLALVQRKVVPTFEA	GlyGly (K)	2.85369	0.000272118	0.000148826
O94941	UBOX5	14DaysPI / 14DaysDMSO	RING finger protein 37	protein binding,ubiquitin protein ligase binding,ubiquitin-ubiquitin ligase activity,metal ion binding	O94941_K112_M1	AEPSVPDKEAFTLVG	GlyGly (K)	4.65558	0.000605251	0.000286169
O94941	UBOX5	14DaysPI / 14DaysDMSO	RING finger protein 37	protein binding,ubiquitin protein ligase binding,ubiquitin-ubiquitin ligase activity,metal ion binding	O94941_K124_M1	LVGKVLLKNQSQVVF	GlyGly (K)	1.49136	0.000848806	0.000378287
O94941	UBOX5	14DaysPI / 14DaysDMSO	RING finger protein 37	protein binding,ubiquitin protein ligase binding,ubiquitin-ubiquitin ligase activity,metal ion binding	O94941_K291_M1	IDQSTLEKCNRSEAT	GlyGly (K)	1.2932	0.000678345	0.00031432
O94941	UBOX5	14DaysPI / 14DaysDMSO	RING finger protein 37	protein binding,ubiquitin protein ligase binding,ubiquitin-ubiquitin ligase activity,metal ion binding	O94941_K36_M1	LISEDLTKRSHGFRT	GlyGly (K)	3.68264	0.0182418	0.00517806
O94941	UBOX5	14DaysPI / 14DaysDMSO	RING finger protein 37	protein binding,ubiquitin protein ligase binding,ubiquitin-ubiquitin ligase activity,metal ion binding	O94941_K363_M1	SIVLPSQKRKIEQAE	GlyGly (K)	5.95018	2.89789e-05	2.49398e-05
O94952	FBXO21	14DaysPI / 14DaysDMSO	F-box only protein 21	DNA binding,ubiquitin-protein transferase activity	O94952_K101_M1	VNWLEEYKVRQKAGL	GlyGly (K)	6.83844	0.00539734	0.00179879
O94952	FBXO21	14DaysPI / 14DaysDMSO	F-box only protein 21	DNA binding,ubiquitin-protein transferase activity	O94952_K112_M1	KAGLEARKIVASFSK	GlyGly (K)	2.57541	5.39709e-07	1.10982e-06
O94952	FBXO21	14DaysPI / 14DaysDMSO	F-box only protein 21	DNA binding,ubiquitin-protein transferase activity	O94952_K119_M1	KIVASFSKRFFSEHV	GlyGly (K)	2.62182	8.64016e-05	5.91799e-05
O94952	FBXO21	14DaysPI / 14DaysDMSO	F-box only protein 21	DNA binding,ubiquitin-protein transferase activity	O94952_K397_M1	GNLLSLGKREGIDQS	GlyGly (K)	4.18005	1.23264e-05	1.27489e-05
O94952	FBXO21	14DaysPI / 14DaysDMSO	F-box only protein 21	DNA binding,ubiquitin-protein transferase activity	O94952_K482_M1	TLEHIERKKEEVGVE	GlyGly (K)	1.39646	0.0155568	0.00450377
O94952	FBXO21	14DaysPI / 14DaysDMSO	F-box only protein 21	DNA binding,ubiquitin-protein transferase activity	O94952_K74_M1	QSSGKVWKEQFRVRW	GlyGly (K)	4.38043	3.73771e-05	3.04765e-05
O94953	KDM4B	14DaysPI / 14DaysDMSO	Lysine-specific demethylase 4B	histone demethylase activity,histone demethylase activity (H3-K9 specific),metal ion binding,histone demethylase activity (H3-K36 specific)	O94953_K1032_M1	TLEEELPKRVRSRLS	GlyGly (K)	4.92458	9.10701e-07	1.66689e-06
O94953	KDM4B	14DaysPI / 14DaysDMSO	Lysine-specific demethylase 4B	histone demethylase activity,histone demethylase activity (H3-K9 specific),metal ion binding,histone demethylase activity (H3-K36 specific)	O94953_K1056_M1	AFSGEEAKAAKRPRV	GlyGly (K)	5.18032	4.15056e-07	9.07015e-07
O94953	KDM4B	14DaysPI / 14DaysDMSO	Lysine-specific demethylase 4B	histone demethylase activity,histone demethylase activity (H3-K9 specific),metal ion binding,histone demethylase activity (H3-K36 specific)	O94953_K106_M1	RRLANSEKYCTPRHQ	GlyGly (K)	1.84475	0.000890581	0.000393615
O94953	KDM4B	14DaysPI / 14DaysDMSO	Lysine-specific demethylase 4B	histone demethylase activity,histone demethylase activity (H3-K9 specific),metal ion binding,histone demethylase activity (H3-K36 specific)	O94953_K218_M1	AIPPEHGKRLERLAI	GlyGly (K)	4.4695	0.0518911	0.0130601
O94953	KDM4B	14DaysPI / 14DaysDMSO	Lysine-specific demethylase 4B	histone demethylase activity,histone demethylase activity (H3-K9 specific),metal ion binding,histone demethylase activity (H3-K36 specific)	O94953_K242_M1	CDAFLRHKMTLISPI	GlyGly (K)	5.24024	2.77655e-06	3.96832e-06
O94953	KDM4B	14DaysPI / 14DaysDMSO	Lysine-specific demethylase 4B	histone demethylase activity,histone demethylase activity (H3-K9 specific),metal ion binding,histone demethylase activity (H3-K36 specific)	O94953_K252_M1	LISPIILKKYGIPFS	GlyGly (K)	4.35928	0.0105558	0.00321063
O94953	KDM4B	14DaysPI / 14DaysDMSO	Lysine-specific demethylase 4B	histone demethylase activity,histone demethylase activity (H3-K9 specific),metal ion binding,histone demethylase activity (H3-K36 specific)	O94953_K253_M1	ISPIILKKYGIPFSR	GlyGly (K)	4.79144	4.37496e-07	9.44101e-07
O94953	KDM4B	14DaysPI / 14DaysDMSO	Lysine-specific demethylase 4B	histone demethylase activity,histone demethylase activity (H3-K9 specific),metal ion binding,histone demethylase activity (H3-K36 specific)	O94953_K26_M1	RPTMEEFKDFNKYVA	GlyGly (K)	2.7845	6.22236e-06	7.46544e-06
O94953	KDM4B	14DaysPI / 14DaysDMSO	Lysine-specific demethylase 4B	histone demethylase activity,histone demethylase activity (H3-K9 specific),metal ion binding,histone demethylase activity (H3-K36 specific)	O94953_K30_M1	EEFKDFNKYVAYIES	GlyGly (K)	3.26014	0.000103683	6.84691e-05
O94953	KDM4B	14DaysPI / 14DaysDMSO	Lysine-specific demethylase 4B	histone demethylase activity,histone demethylase activity (H3-K9 specific),metal ion binding,histone demethylase activity (H3-K36 specific)	O94953_K334_M1	PERYELWKQGKDLTV	GlyGly (K)	4.55627	0.000122158	7.80989e-05
O94953	KDM4B	14DaysPI / 14DaysDMSO	Lysine-specific demethylase 4B	histone demethylase activity,histone demethylase activity (H3-K9 specific),metal ion binding,histone demethylase activity (H3-K36 specific)	O94953_K337_M1	YELWKQGKDLTVLDH	GlyGly (K)	5.2451	0.00553456	0.00183825
O94953	KDM4B	14DaysPI / 14DaysDMSO	Lysine-specific demethylase 4B	histone demethylase activity,histone demethylase activity (H3-K9 specific),metal ion binding,histone demethylase activity (H3-K36 specific)	O94953_K91_M1	TQYNIQKKAMTVGEY	GlyGly (K)	3.85964	8.18296e-07	1.53254e-06
O94953	KDM4B	14DaysPI / 14DaysDMSO	Lysine-specific demethylase 4B	histone demethylase activity,histone demethylase activity (H3-K9 specific),metal ion binding,histone demethylase activity (H3-K36 specific)	O94953_K928_M1	LGQVVITKNRNGLYY	GlyGly (K)	3.97662	8.57631e-06	9.5953e-06
O94955	RHOBTB3	14DaysPI / 14DaysDMSO	Rho-related BTB domain-containing protein 3	GTPase activity,protein binding,ATP binding,ATPase activity,Rab GTPase binding	O94955_K105_M1	IKYNVNDKFSFHEVK	GlyGly (K)	1.58907	1.45703e-06	2.4005e-06
O94955	RHOBTB3	14DaysPI / 14DaysDMSO	Rho-related BTB domain-containing protein 3	GTPase activity,protein binding,ATP binding,ATPase activity,Rab GTPase binding	O94955_K112_M1	KFSFHEVKDNYIPVI	GlyGly (K)	2.44904	0.000443933	0.000221817
O94955	RHOBTB3	14DaysPI / 14DaysDMSO	Rho-related BTB domain-containing protein 3	GTPase activity,protein binding,ATP binding,ATPase activity,Rab GTPase binding	O94955_K120_M1	DNYIPVIKRALNSVP	GlyGly (K)	1.91585	0.000858297	0.000381798
O94955	RHOBTB3	14DaysPI / 14DaysDMSO	Rho-related BTB domain-containing protein 3	GTPase activity,protein binding,ATP binding,ATPase activity,Rab GTPase binding	O94955_K366_M1	EDIRKKLKDSGDVSN	GlyGly (K)	3.74731	0.000335116	0.000176266
O94955	RHOBTB3	14DaysPI / 14DaysDMSO	Rho-related BTB domain-containing protein 3	GTPase activity,protein binding,ATP binding,ATPase activity,Rab GTPase binding	O94955_K377_M1	DVSNVIEKVKCILKT	GlyGly (K)	3.21757	0.00306012	0.00110888
O94964	SOGA1	14DaysPI / 14DaysDMSO	Protein SOGA1	molecular_function	O94964_K1009_M1	RSYTAPDKTGIRVYY	GlyGly (K)	1.03853	0.00079844	0.000359564
O94964	SOGA1	14DaysPI / 14DaysDMSO	Protein SOGA1	molecular_function	O94964_K1035_M1	VVHDKEGKIIIEPGF	GlyGly (K)	3.62208	0.0112113	0.00338387
O94964	SOGA1	14DaysPI / 14DaysDMSO	Protein SOGA1	molecular_function	O94964_K1048_M1	GFLFTTAKPKESAEA	GlyGly (K)	2.11581	0.0001434	8.87749e-05
O94964	SOGA1	14DaysPI / 14DaysDMSO	Protein SOGA1	molecular_function	O94964_K1050_M1	LFTTAKPKESAEADG	GlyGly (K)	2.24602	0.0278091	0.00750781
O94964	SOGA1	14DaysPI / 14DaysDMSO	Protein SOGA1	molecular_function	O94964_K107_M1	LIETELAKQVLQTEL	GlyGly (K)	2.35238	0.107419	0.0250851
O94964	SOGA1	14DaysPI / 14DaysDMSO	Protein SOGA1	molecular_function	O94964_K1128_M1	GSLERKVKSTSSQTV	GlyGly (K)	1.33932	0.0757736	0.0183262
O94964	SOGA1	14DaysPI / 14DaysDMSO	Protein SOGA1	molecular_function	O94964_K1164_M1	PRSSLHGKAWSPRSS	GlyGly (K)	3.13316	0.000620022	0.000291943
O94964	SOGA1	14DaysPI / 14DaysDMSO	Protein SOGA1	molecular_function	O94964_K1179_M1	SLVSVRSKQISSSLD	GlyGly (K)	0.968911	0.0488524	0.0123765
O94964	SOGA1	14DaysPI / 14DaysDMSO	Protein SOGA1	molecular_function	O94964_K1187_M1	QISSSLDKVHSRIER	GlyGly (K)	0.585805	0.286927	0.0608944
O94964	SOGA1	14DaysPI / 14DaysDMSO	Protein SOGA1	molecular_function	O94964_K244_M1	RAEMDDMKDHGGGCG	GlyGly (K)	0.708717	0.0285479	0.00768415
O94964	SOGA1	14DaysPI / 14DaysDMSO	Protein SOGA1	molecular_function	O94964_K308_M1	LLLNELAKFRSEHEL	GlyGly (K)	1.64633	0.142639	0.0324076
O94964	SOGA1	14DaysPI / 14DaysDMSO	Protein SOGA1	molecular_function	O94964_K348_M1	QIGELSGKVKKLQYE	GlyGly (K)	1.16942	0.0125	0.00371989
O94964	SOGA1	14DaysPI / 14DaysDMSO	Protein SOGA1	molecular_function	O94964_K470_M1	SEGPRDTKLIHAILV	GlyGly (K)	-0.500746	0.335153	0.0700136
O94964	SOGA1	14DaysPI / 14DaysDMSO	Protein SOGA1	molecular_function	O94964_K521_M1	LGSQGLSKEILLAKD	GlyGly (K)	2.611	0.025216	0.00688509
O94964	SOGA1	14DaysPI / 14DaysDMSO	Protein SOGA1	molecular_function	O94964_K527_M1	SKEILLAKDLGSDFQ	GlyGly (K)	2.55334	0.0334829	0.00884982
O94964	SOGA1	14DaysPI / 14DaysDMSO	Protein SOGA1	molecular_function	O94964_K560_M1	RTGDLDSKPDPSRSF	GlyGly (K)	0.462657	0.534413	0.106086
O94964	SOGA1	14DaysPI / 14DaysDMSO	Protein SOGA1	molecular_function	O94964_K583_M1	DSYASEIKELQLVLA	GlyGly (K)	5.35137	0.0658892	0.016167
O94964	SOGA1	14DaysPI / 14DaysDMSO	Protein SOGA1	molecular_function	O94964_K625_M1	NQKMVQLKEDQQRAL	GlyGly (K)	5.13414	0.0796359	0.0191609
O94964	SOGA1	14DaysPI / 14DaysDMSO	Protein SOGA1	molecular_function	O94964_K773_M1	ELQQQFAKAKATWET	GlyGly (K)	3.56157	7.04402e-05	5.0306e-05
O94964	SOGA1	14DaysPI / 14DaysDMSO	Protein SOGA1	molecular_function	O94964_K786_M1	ETERAELKGHTSQME	GlyGly (K)	1.30282	0.00191201	0.000745606
O94964	SOGA1	14DaysPI / 14DaysDMSO	Protein SOGA1	molecular_function	O94964_K795_M1	HTSQMELKTGKGAGE	GlyGly (K)	0.472548	0.0426123	0.01096
O94964	SOGA1	14DaysPI / 14DaysDMSO	Protein SOGA1	molecular_function	O94964_K809_M1	ERAGPDWKAALQRER	GlyGly (K)	-0.0211347	0.3702	0.0765375
O94964	SOGA1	14DaysPI / 14DaysDMSO	Protein SOGA1	molecular_function	O94964_K848_M1	ERNWSQEKLQLVERL	GlyGly (K)	0.542507	0.394037	0.0809307
O94964	SOGA1	14DaysPI / 14DaysDMSO	Protein SOGA1	molecular_function	O94964_K859_M1	VERLQGEKQQVEQQV	GlyGly (K)	1.87389	4.71246e-07	9.99876e-07
O94964	SOGA1	14DaysPI / 14DaysDMSO	Protein SOGA1	molecular_function	O94964_K867_M1	QQVEQQVKELQNRLS	GlyGly (K)	-0.0864123	0.193646	0.0427097
O94964	SOGA1	14DaysPI / 14DaysDMSO	Protein SOGA1	molecular_function	O94964_K878_M1	NRLSQLQKAADPWVL	GlyGly (K)	0.976684	0.231717	0.0502254
O94964	SOGA1	14DaysPI / 14DaysDMSO	Protein SOGA1	molecular_function	O94964_K886_M1	AADPWVLKHSELEKQ	GlyGly (K)	0.718319	0.170484	0.0380659
O94964	SOGA1	14DaysPI / 14DaysDMSO	Protein SOGA1	molecular_function	O94964_K892_M1	LKHSELEKQDNSWKE	GlyGly (K)	1.72951	0.000570638	0.000272647
O94964	SOGA1	14DaysPI / 14DaysDMSO	Protein SOGA1	molecular_function	O94964_K922_M1	ELGGNGLKRTKSVSS	GlyGly (K)	0.16963	0.623271	0.121445
O94964	SOGA1	14DaysPI / 14DaysDMSO	Protein SOGA1	molecular_function	O94964_K952_M1	GGDARGKKLPNNPAF	GlyGly (K)	0.0254834	0.799277	0.150713
O94966	USP19	14DaysPI / 14DaysDMSO	Ubiquitin carboxyl-terminal hydrolase 19	thiol-dependent ubiquitin-specific protease activity,protein binding,ubiquitin protein ligase binding,thiol-dependent ubiquitinyl hydrolase activity,metal ion binding,Hsp90 protein binding,Lys48-specific deubiquitinase activity	O94966_K1120_M1	RSFIWRDKINDLVEF	GlyGly (K)	0.188808	0.91647	0.169151
O94966	USP19	14DaysPI / 14DaysDMSO	Ubiquitin carboxyl-terminal hydrolase 19	thiol-dependent ubiquitin-specific protease activity,protein binding,ubiquitin protein ligase binding,thiol-dependent ubiquitinyl hydrolase activity,metal ion binding,Hsp90 protein binding,Lys48-specific deubiquitinase activity	O94966_K610_M1	DLNRIQNKPYTETVD	GlyGly (K)	2.30176	0.000199547	0.000115767
O94966	USP19	14DaysPI / 14DaysDMSO	Ubiquitin carboxyl-terminal hydrolase 19	thiol-dependent ubiquitin-specific protease activity,protein binding,ubiquitin protein ligase binding,thiol-dependent ubiquitinyl hydrolase activity,metal ion binding,Hsp90 protein binding,Lys48-specific deubiquitinase activity	O94966_K651_M1	DLFQGQYKSKLVCPV	GlyGly (K)	2.61541	0.0593295	0.0147182
O94966	USP19	14DaysPI / 14DaysDMSO	Ubiquitin carboxyl-terminal hydrolase 19	thiol-dependent ubiquitin-specific protease activity,protein binding,ubiquitin protein ligase binding,thiol-dependent ubiquitinyl hydrolase activity,metal ion binding,Hsp90 protein binding,Lys48-specific deubiquitinase activity	O94966_K681_M1	VPLPQKQKVLPVFYF	GlyGly (K)	2.53486	0.0201039	0.00563884
O94966	USP19	14DaysPI / 14DaysDMSO	Ubiquitin carboxyl-terminal hydrolase 19	thiol-dependent ubiquitin-specific protease activity,protein binding,ubiquitin protein ligase binding,thiol-dependent ubiquitinyl hydrolase activity,metal ion binding,Hsp90 protein binding,Lys48-specific deubiquitinase activity	O94966_K724_M1	LSQSVHVKPENLRLA	GlyGly (K)	4.43708	0.000305262	0.000163383
O94966	USP19	14DaysPI / 14DaysDMSO	Ubiquitin carboxyl-terminal hydrolase 19	thiol-dependent ubiquitin-specific protease activity,protein binding,ubiquitin protein ligase binding,thiol-dependent ubiquitinyl hydrolase activity,metal ion binding,Hsp90 protein binding,Lys48-specific deubiquitinase activity	O94966_K735_M1	LRLAEVIKNRFHRVF	GlyGly (K)	2.87914	4.21341e-07	9.17315e-07
O94967	WDR47	14DaysPI / 14DaysDMSO	WD repeat-containing protein 47	protein binding	O94967_K10_M1	AEETVNVKEVEIIKL	GlyGly (K)	2.08041	0.00106236	0.000455642
O94967	WDR47	14DaysPI / 14DaysDMSO	WD repeat-containing protein 47	protein binding	O94967_K153_M1	LTNHAEFKDWNPSTA	GlyGly (K)	0.359968	0.425811	0.0867258
O94967	WDR47	14DaysPI / 14DaysDMSO	WD repeat-containing protein 47	protein binding	O94967_K181_M1	EFIPADRKLSEAGFK	GlyGly (K)	0.551187	0.102107	0.0239666
O94967	WDR47	14DaysPI / 14DaysDMSO	WD repeat-containing protein 47	protein binding	O94967_K188_M1	KLSEAGFKASNNRLF	GlyGly (K)	1.54176	9.00764e-06	9.97319e-06
O94967	WDR47	14DaysPI / 14DaysDMSO	WD repeat-containing protein 47	protein binding	O94967_K25_M1	ILDFLNSKKLHISML	GlyGly (K)	0.147511	0.955077	0.175032
O94967	WDR47	14DaysPI / 14DaysDMSO	WD repeat-containing protein 47	protein binding	O94967_K277_M1	DKLLKPTKAAYADLL	GlyGly (K)	2.59674	0.0506952	0.0127915
O94967	WDR47	14DaysPI / 14DaysDMSO	WD repeat-containing protein 47	protein binding	O94967_K290_M1	LLTPLISKLSPYPSS	GlyGly (K)	4.2498	0.0275144	0.00743735
O94967	WDR47	14DaysPI / 14DaysDMSO	WD repeat-containing protein 47	protein binding	O94967_K329_M1	CGLTSHDKRISDLGN	GlyGly (K)	2.59168	2.53193e-05	2.24227e-05
O94967	WDR47	14DaysPI / 14DaysDMSO	WD repeat-containing protein 47	protein binding	O94967_K337_M1	RISDLGNKTSPMSHS	GlyGly (K)	1.62905	0.117193	0.0271375
O94967	WDR47	14DaysPI / 14DaysDMSO	WD repeat-containing protein 47	protein binding	O94967_K400_M1	GQSSVSEKEPANGAQ	GlyGly (K)	2.08595	0.000593981	0.000281754
O94967	WDR47	14DaysPI / 14DaysDMSO	WD repeat-containing protein 47	protein binding	O94967_K413_M1	AQNPGPAKQEKNELR	GlyGly (K)	1.44017	0.0147968	0.00431027
O94967	WDR47	14DaysPI / 14DaysDMSO	WD repeat-containing protein 47	protein binding	O94967_K443_M1	YQQHLEQKEQQRQIY	GlyGly (K)	0.710449	0.327755	0.0686257
O94967	WDR47	14DaysPI / 14DaysDMSO	WD repeat-containing protein 47	protein binding	O94967_K628_M1	YAVGSNSKTLRVCAY	GlyGly (K)	3.79418	0.000364165	0.000188624
O94967	WDR47	14DaysPI / 14DaysDMSO	WD repeat-containing protein 47	protein binding	O94967_K648_M1	PSAHETPKQPVVRFK	GlyGly (K)	0.151356	0.934113	0.171836
O94967	WDR47	14DaysPI / 14DaysDMSO	WD repeat-containing protein 47	protein binding	O94967_K686_M1	GSNDKYVKVLPFNAE	GlyGly (K)	1.98168	0.0432863	0.0111138
O94967	WDR47	14DaysPI / 14DaysDMSO	WD repeat-containing protein 47	protein binding	O94967_K877_M1	DLQGDLTKQLPIMVV	GlyGly (K)	2.70421	0.000248746	0.000138327
O94967	WDR47	14DaysPI / 14DaysDMSO	WD repeat-containing protein 47	protein binding	O94967_K88_M1	RFRYIILKQKFLEAL	GlyGly (K)	3.52792	1.64041e-09	1.26368e-08
O94967	WDR47	14DaysPI / 14DaysDMSO	WD repeat-containing protein 47	protein binding	O94967_K888_M1	IMVVGEHKDKVIQCR	GlyGly (K)	1.31133	0.0611327	0.0151186
O94972	TRIM37	14DaysPI / 14DaysDMSO	E3 ubiquitin-protein ligase TRIM37	chromatin binding,ubiquitin-protein transferase activity,tumor necrosis factor receptor binding,protein binding,zinc ion binding,ubiquitin protein ligase binding,protein homodimerization activity,ubiquitin protein ligase activity	O94972_K311_M1	SGLCWRLKVYPDGNG	GlyGly (K)	0.98261	0.0594966	0.0147555
O94972	TRIM37	14DaysPI / 14DaysDMSO	E3 ubiquitin-protein ligase TRIM37	chromatin binding,ubiquitin-protein transferase activity,tumor necrosis factor receptor binding,protein binding,zinc ion binding,ubiquitin protein ligase binding,protein homodimerization activity,ubiquitin protein ligase activity	O94972_K411_M1	RSPTFFQKSRDQHWY	GlyGly (K)	3.68996	1.9099e-05	1.79688e-05
O94972	TRIM37	14DaysPI / 14DaysDMSO	E3 ubiquitin-protein ligase TRIM37	chromatin binding,ubiquitin-protein transferase activity,tumor necrosis factor receptor binding,protein binding,zinc ion binding,ubiquitin protein ligase binding,protein homodimerization activity,ubiquitin protein ligase activity	O94972_K693_M1	RCMKTDVKNTLSEIK	GlyGly (K)	2.29688	0.000745516	0.00033969
O94972	TRIM37	14DaysPI / 14DaysDMSO	E3 ubiquitin-protein ligase TRIM37	chromatin binding,ubiquitin-protein transferase activity,tumor necrosis factor receptor binding,protein binding,zinc ion binding,ubiquitin protein ligase binding,protein homodimerization activity,ubiquitin protein ligase activity	O94972_K787_M1	PGENSRSKGDCQTLS	GlyGly (K)	0.862852	0.125649	0.028901
O94973	AP2A2	14DaysPI / 14DaysDMSO	AP-2 complex subunit alpha-2	molecular_function,protein binding,lipid binding,protein transporter activity,protein kinase binding,disordered domain specific binding,clathrin adaptor activity	O94973_K117_M1	RLINNAIKNDLASRN	GlyGly (K)	3.17795	5.82961e-10	5.61438e-09
O94973	AP2A2	14DaysPI / 14DaysDMSO	AP-2 complex subunit alpha-2	molecular_function,protein binding,lipid binding,protein transporter activity,protein kinase binding,disordered domain specific binding,clathrin adaptor activity	O94973_K217_M1	LITTLAQKNPEEFKT	GlyGly (K)	4.33773	0.059318	0.0147156
O94973	AP2A2	14DaysPI / 14DaysDMSO	AP-2 complex subunit alpha-2	molecular_function,protein binding,lipid binding,protein transporter activity,protein kinase binding,disordered domain specific binding,clathrin adaptor activity	O94973_K35_M1	AEIKRINKELANIRS	GlyGly (K)	1.19022	0.000484433	0.000238242
O94973	AP2A2	14DaysPI / 14DaysDMSO	AP-2 complex subunit alpha-2	molecular_function,protein binding,lipid binding,protein transporter activity,protein kinase binding,disordered domain specific binding,clathrin adaptor activity	O94973_K377_M1	ETVINALKTERDVSV	GlyGly (K)	5.61843	2.48928e-08	1.0325e-07
O94973	AP2A2	14DaysPI / 14DaysDMSO	AP-2 complex subunit alpha-2	molecular_function,protein binding,lipid binding,protein transporter activity,protein kinase binding,disordered domain specific binding,clathrin adaptor activity	O94973_K45_M2	ANIRSKFKGDKALDG	GlyGly (K)	-0.582129	0.0314381	0.00837037
O94973	AP2A2	14DaysPI / 14DaysDMSO	AP-2 complex subunit alpha-2	molecular_function,protein binding,lipid binding,protein transporter activity,protein kinase binding,disordered domain specific binding,clathrin adaptor activity	O94973_K48_M1	RSKFKGDKALDGYSK	GlyGly (K)	2.40033	0.0141442	0.00414286
O94973	AP2A2	14DaysPI / 14DaysDMSO	AP-2 complex subunit alpha-2	molecular_function,protein binding,lipid binding,protein transporter activity,protein kinase binding,disordered domain specific binding,clathrin adaptor activity	O94973_K48_M2	RSKFKGDKALDGYSK	GlyGly (K)	-0.582129	0.0314381	0.00837037
O94973	AP2A2	14DaysPI / 14DaysDMSO	AP-2 complex subunit alpha-2	molecular_function,protein binding,lipid binding,protein transporter activity,protein kinase binding,disordered domain specific binding,clathrin adaptor activity	O94973_K55_M1	KALDGYSKKKYVCKL	GlyGly (K)	1.82678	0.00313805	0.00113277
O94973	AP2A2	14DaysPI / 14DaysDMSO	AP-2 complex subunit alpha-2	molecular_function,protein binding,lipid binding,protein transporter activity,protein kinase binding,disordered domain specific binding,clathrin adaptor activity	O94973_K555_M1	VNLFPEVKPTIQDVL	GlyGly (K)	7.60878	0.00036332	0.000188268
O94973	AP2A2	14DaysPI / 14DaysDMSO	AP-2 complex subunit alpha-2	molecular_function,protein binding,lipid binding,protein transporter activity,protein kinase binding,disordered domain specific binding,clathrin adaptor activity	O94973_K6_M1	__MPAVSKGDGMRGL	GlyGly (K)	2.57721	0.00452878	0.00154806
O94973	AP2A2	14DaysPI / 14DaysDMSO	AP-2 complex subunit alpha-2	molecular_function,protein binding,lipid binding,protein transporter activity,protein kinase binding,disordered domain specific binding,clathrin adaptor activity	O94973_K619_M1	LAKLKKKKGPSTVTD	GlyGly (K)	0.178304	0.813431	0.152987
O94973	AP2A2	14DaysPI / 14DaysDMSO	AP-2 complex subunit alpha-2	molecular_function,protein binding,lipid binding,protein transporter activity,protein kinase binding,disordered domain specific binding,clathrin adaptor activity	O94973_K631_M1	VTDLEDTKRDRSVDV	GlyGly (K)	0.078122	0.871299	0.162163
O94973	AP2A2	14DaysPI / 14DaysDMSO	AP-2 complex subunit alpha-2	molecular_function,protein binding,lipid binding,protein transporter activity,protein kinase binding,disordered domain specific binding,clathrin adaptor activity	O94973_K842_M1	QDFFQRWKQLSNPQQ	GlyGly (K)	2.23359	0.00172364	0.000683217
O94973	AP2A2	14DaysPI / 14DaysDMSO	AP-2 complex subunit alpha-2	molecular_function,protein binding,lipid binding,protein transporter activity,protein kinase binding,disordered domain specific binding,clathrin adaptor activity	O94973_K858_M1	VQNIFKAKHPMDTEV	GlyGly (K)	3.16517	3.41797e-05	2.84067e-05
O94973	AP2A2	14DaysPI / 14DaysDMSO	AP-2 complex subunit alpha-2	molecular_function,protein binding,lipid binding,protein transporter activity,protein kinase binding,disordered domain specific binding,clathrin adaptor activity	O94973_K867_M1	PMDTEVTKAKIIGFG	GlyGly (K)	3.82661	0.000772342	0.000349794
O94973	AP2A2	14DaysPI / 14DaysDMSO	AP-2 complex subunit alpha-2	molecular_function,protein binding,lipid binding,protein transporter activity,protein kinase binding,disordered domain specific binding,clathrin adaptor activity	O94973_K869_M1	DTEVTKAKIIGFGSA	GlyGly (K)	5.44551	0.0612163	0.0151369
O94979	SEC31A	14DaysPI / 14DaysDMSO	Protein transport protein Sec31A	protein binding,calcium-dependent protein binding	O94979_K1105_M1	HVQSLPTKKITKKPI	GlyGly (K)	0.349163	0.835613	0.156529
O94979	SEC31A	14DaysPI / 14DaysDMSO	Protein transport protein Sec31A	protein binding,calcium-dependent protein binding	O94979_K111_M1	SKIIAGDKEVVIAQN	GlyGly (K)	0.68245	0.105231	0.0246247
O94979	SEC31A	14DaysPI / 14DaysDMSO	Protein transport protein Sec31A	protein binding,calcium-dependent protein binding	O94979_K1110_M1	PTKKITKKPIPDEHL	GlyGly (K)	0.935697	0.00527175	0.001763
O94979	SEC31A	14DaysPI / 14DaysDMSO	Protein transport protein Sec31A	protein binding,calcium-dependent protein binding	O94979_K1120_M1	PDEHLILKTTFEDLI	GlyGly (K)	5.0448	0.00166034	0.000662112
O94979	SEC31A	14DaysPI / 14DaysDMSO	Protein transport protein Sec31A	protein binding,calcium-dependent protein binding	O94979_K1156_M1	RLEFLYDKLREQTLS	GlyGly (K)	3.70921	2.88529e-06	4.08903e-06
O94979	SEC31A	14DaysPI / 14DaysDMSO	Protein transport protein Sec31A	protein binding,calcium-dependent protein binding	O94979_K120_M1	VVIAQNDKHTGPVRA	GlyGly (K)	2.93857	0.000976392	0.000424786
O94979	SEC31A	14DaysPI / 14DaysDMSO	Protein transport protein Sec31A	protein binding,calcium-dependent protein binding	O94979_K1217_M1	VVLTQANKLGV____	GlyGly (K)	2.27356	1.13276e-10	1.55092e-09
O94979	SEC31A	14DaysPI / 14DaysDMSO	Protein transport protein Sec31A	protein binding,calcium-dependent protein binding	O94979_K206_M1	RKNEPIIKVSDHSNR	GlyGly (K)	1.96601	3.11116e-05	2.63835e-05
O94979	SEC31A	14DaysPI / 14DaysDMSO	Protein transport protein Sec31A	protein binding,calcium-dependent protein binding	O94979_K348_M1	LRQKQVDKLSSSFGN	GlyGly (K)	2.07175	0.251033	0.0539909
O94979	SEC31A	14DaysPI / 14DaysDMSO	Protein transport protein Sec31A	protein binding,calcium-dependent protein binding	O94979_K488_M1	FEDDSRGKYLELLGY	GlyGly (K)	2.87626	1.3218e-06	2.22424e-06
O94979	SEC31A	14DaysPI / 14DaysDMSO	Protein transport protein Sec31A	protein binding,calcium-dependent protein binding	O94979_K510_M1	KIALALNKVDGANVA	GlyGly (K)	-0.879604	0.0864132	0.0206185
O94979	SEC31A	14DaysPI / 14DaysDMSO	Protein transport protein Sec31A	protein binding,calcium-dependent protein binding	O94979_K723_M1	SLQDLIEKVVILRKA	GlyGly (K)	2.54884	0.00766993	0.00243514
O94979	SEC31A	14DaysPI / 14DaysDMSO	Protein transport protein Sec31A	protein binding,calcium-dependent protein binding	O94979_K729_M1	EKVVILRKAVQLTQA	GlyGly (K)	-1.29612	0.165253	0.0370081
O94979	SEC31A	14DaysPI / 14DaysDMSO	Protein transport protein Sec31A	protein binding,calcium-dependent protein binding	O94979_K801_M1	VAGHESPKIPYEKQQ	GlyGly (K)	-1.47729	0.023939	0.00657615
O94979	SEC31A	14DaysPI / 14DaysDMSO	Protein transport protein Sec31A	protein binding,calcium-dependent protein binding	O94979_K806_M1	SPKIPYEKQQLPKGR	GlyGly (K)	-0.663753	0.00805117	0.00253974
O94985	CLSTN1	14DaysPI / 14DaysDMSO	Calsyntenin-1	beta-amyloid binding,calcium ion binding,protein binding,kinesin binding,X11-like protein binding	O94985_K103_M1	FDAVVVDKSTGEGVI	GlyGly (K)	3.95843	6.28435e-06	7.52358e-06
O94985	CLSTN1	14DaysPI / 14DaysDMSO	Calsyntenin-1	beta-amyloid binding,calcium ion binding,protein binding,kinesin binding,X11-like protein binding	O94985_K177_M1	KATVIEGKQYDSILR	GlyGly (K)	2.52447	0.000213074	0.000122068
O94988	FAM13A	14DaysPI / 14DaysDMSO	Protein FAM13A	GTPase activator activity	O94988_K33_M1	AVPLNEQKDFTYQKL	GlyGly (K)	2.00168	0.00277929	0.00102206
O95057	DIRAS1	14DaysPI / 14DaysDMSO	GTP-binding protein Di-Ras1	GTPase activity,GTP binding,mitogen-activated protein kinase binding	O95057_K180_M1	MSLNIDGKRSGKQKR	GlyGly (K)	-1.95721	0.00547611	0.00182145
O95070	YIF1A	14DaysPI / 14DaysDMSO	Protein YIF1A	protein binding	O95070_K105_M1	DTAYVAKKLGLLVFP	GlyGly (K)	3.14685	0.0452668	0.0115651
O95070	YIF1A	14DaysPI / 14DaysDMSO	Protein YIF1A	protein binding	O95070_K13_M1	GYGAHGSKHRARAAP	GlyGly (K)	2.96287	3.18224e-08	1.24796e-07
O95070	YIF1A	14DaysPI / 14DaysDMSO	Protein YIF1A	protein binding	O95070_K80_M1	HGKDMVHKELHRFVS	GlyGly (K)	0.0677207	0.00293658	0.00107074
O95070	YIF1A	14DaysPI / 14DaysDMSO	Protein YIF1A	protein binding	O95070_K90_M1	HRFVSVSKLKYFFAV	GlyGly (K)	3.67567	3.93495e-07	8.70362e-07
O95071	UBR5	14DaysPI / 14DaysDMSO	E3 ubiquitin-protein ligase UBR5	RNA binding,ubiquitin-protein transferase activity,protein binding,zinc ion binding,ubiquitin-ubiquitin ligase activity,ubiquitin binding	O95071_K1109_M1	LRELLSAKDARGMTP	GlyGly (K)	-0.390674	0.0219022	0.00608001
O95071	UBR5	14DaysPI / 14DaysDMSO	E3 ubiquitin-protein ligase UBR5	RNA binding,ubiquitin-protein transferase activity,protein binding,zinc ion binding,ubiquitin-ubiquitin ligase activity,ubiquitin binding	O95071_K2136_M1	PEETESSKPGPSAHD	GlyGly (K)	0.687208	0.227677	0.0494362
O95071	UBR5	14DaysPI / 14DaysDMSO	E3 ubiquitin-protein ligase UBR5	RNA binding,ubiquitin-protein transferase activity,protein binding,zinc ion binding,ubiquitin-ubiquitin ligase activity,ubiquitin binding	O95071_K2282_M1	HRVKVTFKDEPGEGS	GlyGly (K)	0.620487	0.562692	0.11102
O95071	UBR5	14DaysPI / 14DaysDMSO	E3 ubiquitin-protein ligase UBR5	RNA binding,ubiquitin-protein transferase activity,protein binding,zinc ion binding,ubiquitin-ubiquitin ligase activity,ubiquitin binding	O95071_K2780_M1	YVPLYSSKQILKQKL	GlyGly (K)	3.63006	0.0043261	0.00148848
O95071	UBR5	14DaysPI / 14DaysDMSO	E3 ubiquitin-protein ligase UBR5	RNA binding,ubiquitin-protein transferase activity,protein binding,zinc ion binding,ubiquitin-ubiquitin ligase activity,ubiquitin binding	O95071_K337_M1	NERGSTSKEGEPNLD	GlyGly (K)	0.0454814	0.99175	0.180589
O95071	UBR5	14DaysPI / 14DaysDMSO	E3 ubiquitin-protein ligase UBR5	RNA binding,ubiquitin-protein transferase activity,protein binding,zinc ion binding,ubiquitin-ubiquitin ligase activity,ubiquitin binding	O95071_K720_M1	IDELQVVKTGGTPKV	GlyGly (K)	2.47998	6.59028e-09	3.70296e-08
O95071	UBR5	14DaysPI / 14DaysDMSO	E3 ubiquitin-protein ligase UBR5	RNA binding,ubiquitin-protein transferase activity,protein binding,zinc ion binding,ubiquitin-ubiquitin ligase activity,ubiquitin binding	O95071_K939_M1	PTSNKETKEEEEAER	GlyGly (K)	0.360094	0.103759	0.0243154
O95104	SCAF4	14DaysPI / 14DaysDMSO	SR-related and CTD-associated factor 4	RNA binding	O95104_K119_M1	RVLNLWQKNGVFKIE	GlyGly (K)	-4.16434	0.00330703	0.00118437
O95139	NDUFB6	14DaysPI / 14DaysDMSO	NADH dehydrogenase [ubiquinone] 1 beta subcomplex subunit 6	NADH dehydrogenase (ubiquinone) activity	O95139_K24_M1	ELRRRWLKDQELSPR	GlyGly (K)	2.65164	2.06472e-08	8.93489e-08
O95139	NDUFB6	14DaysPI / 14DaysDMSO	NADH dehydrogenase [ubiquinone] 1 beta subcomplex subunit 6	NADH dehydrogenase (ubiquinone) activity	O95139_K49_M1	PMEKFWNKFLENKSP	GlyGly (K)	3.09642	0.000600145	0.000284203
O95139	NDUFB6	14DaysPI / 14DaysDMSO	NADH dehydrogenase [ubiquinone] 1 beta subcomplex subunit 6	NADH dehydrogenase (ubiquinone) activity	O95139_K9_M1	TGYTPDEKLRLQQLR	GlyGly (K)	2.84174	1.49286e-07	4.11797e-07
O95139	NDUFB6	14DaysPI / 14DaysDMSO	NADH dehydrogenase [ubiquinone] 1 beta subcomplex subunit 6	NADH dehydrogenase (ubiquinone) activity	O95139_K93_M1	MKYHVSEKPYGIVEK	GlyGly (K)	1.24971	0.00230186	0.000871532
O95140	MFN2	14DaysPI / 14DaysDMSO	Mitofusin-2	GTPase activity,protein binding,GTP binding,ubiquitin protein ligase binding	O95140_K154_M1	LTEGSEEKRSAKTVN	GlyGly (K)	4.22493	9.13352e-06	1.00802e-05
O95140	MFN2	14DaysPI / 14DaysDMSO	Mitofusin-2	GTPase activity,protein binding,GTP binding,ubiquitin protein ligase binding	O95140_K158_M1	SEEKRSAKTVNQLAH	GlyGly (K)	2.32585	0.00375795	0.00132053
O95140	MFN2	14DaysPI / 14DaysDMSO	Mitofusin-2	GTPase activity,protein binding,GTP binding,ubiquitin protein ligase binding	O95140_K243_M1	TEKHFFHKVSERLSR	GlyGly (K)	3.70093	0.000200719	0.000116318
O95140	MFN2	14DaysPI / 14DaysDMSO	Mitofusin-2	GTPase activity,protein binding,GTP binding,ubiquitin protein ligase binding	O95140_K307_M1	RIFFVSAKEVLNARI	GlyGly (K)	5.34731	0.00165938	0.000661782
O95140	MFN2	14DaysPI / 14DaysDMSO	Mitofusin-2	GTPase activity,protein binding,GTP binding,ubiquitin protein ligase binding	O95140_K316_M1	VLNARIQKAQGMPEG	GlyGly (K)	5.26904	1.95592e-06	3.01903e-06
O95140	MFN2	14DaysPI / 14DaysDMSO	Mitofusin-2	GTPase activity,protein binding,GTP binding,ubiquitin protein ligase binding	O95140_K355_M1	CISQSAVKTKFEQHT	GlyGly (K)	3.85603	1.66635e-07	4.4843e-07
O95140	MFN2	14DaysPI / 14DaysDMSO	Mitofusin-2	GTPase activity,protein binding,GTP binding,ubiquitin protein ligase binding	O95140_K357_M1	SQSAVKTKFEQHTVR	GlyGly (K)	3.67849	4.50569e-09	2.75813e-08
O95140	MFN2	14DaysPI / 14DaysDMSO	Mitofusin-2	GTPase activity,protein binding,GTP binding,ubiquitin protein ligase binding	O95140_K366_M1	EQHTVRAKQIAEAVR	GlyGly (K)	5.23447	4.09389e-07	8.97475e-07
O95140	MFN2	14DaysPI / 14DaysDMSO	Mitofusin-2	GTPase activity,protein binding,GTP binding,ubiquitin protein ligase binding	O95140_K406_M1	DRLKFIDKQLELLAQ	GlyGly (K)	2.32192	9.63273e-06	1.05108e-05
O95140	MFN2	14DaysPI / 14DaysDMSO	Mitofusin-2	GTPase activity,protein binding,GTP binding,ubiquitin protein ligase binding	O95140_K416_M1	ELLAQDYKLRIKQIT	GlyGly (K)	1.73288	2.18883e-05	1.99913e-05
O95140	MFN2	14DaysPI / 14DaysDMSO	Mitofusin-2	GTPase activity,protein binding,GTP binding,ubiquitin protein ligase binding	O95140_K420_M1	QDYKLRIKQITEEVE	GlyGly (K)	2.45053	1.71549e-12	5.43544e-11
O95140	MFN2	14DaysPI / 14DaysDMSO	Mitofusin-2	GTPase activity,protein binding,GTP binding,ubiquitin protein ligase binding	O95140_K463_M1	PVVLKVYKNELHRHI	GlyGly (K)	3.58055	7.09256e-11	1.06477e-09
O95140	MFN2	14DaysPI / 14DaysDMSO	Mitofusin-2	GTPase activity,protein binding,GTP binding,ubiquitin protein ligase binding	O95140_K560_M1	VNRFLGPKNSRRALM	GlyGly (K)	5.23679	5.04473e-07	1.05371e-06
O95140	MFN2	14DaysPI / 14DaysDMSO	Mitofusin-2	GTPase activity,protein binding,GTP binding,ubiquitin protein ligase binding	O95140_K719_M1	QEIAAMNKKIEVLDS	GlyGly (K)	4.67804	4.64468e-05	3.61739e-05
O95140	MFN2	14DaysPI / 14DaysDMSO	Mitofusin-2	GTPase activity,protein binding,GTP binding,ubiquitin protein ligase binding	O95140_K720_M1	EIAAMNKKIEVLDSL	GlyGly (K)	6.23652	0.000181732	0.000107335
O95140	MFN2	14DaysPI / 14DaysDMSO	Mitofusin-2	GTPase activity,protein binding,GTP binding,ubiquitin protein ligase binding	O95140_K720_M2	EIAAMNKKIEVLDSL	GlyGly (K)	3.14377	0.00580188	0.00191396
O95140	MFN2	14DaysPI / 14DaysDMSO	Mitofusin-2	GTPase activity,protein binding,GTP binding,ubiquitin protein ligase binding	O95140_K730_M1	VLDSLQSKAKLLRNK	GlyGly (K)	5.86615	1.65353e-06	2.6482e-06
O95140	MFN2	14DaysPI / 14DaysDMSO	Mitofusin-2	GTPase activity,protein binding,GTP binding,ubiquitin protein ligase binding	O95140_K730_M2	VLDSLQSKAKLLRNK	GlyGly (K)	3.14377	0.00580188	0.00191396
O95140	MFN2	14DaysPI / 14DaysDMSO	Mitofusin-2	GTPase activity,protein binding,GTP binding,ubiquitin protein ligase binding	O95140_K737_M1	KAKLLRNKAGWLDSE	GlyGly (K)	4.63343	0.0482108	0.0122324
O95140	MFN2	14DaysPI / 14DaysDMSO	Mitofusin-2	GTPase activity,protein binding,GTP binding,ubiquitin protein ligase binding	O95140_K79_M1	EEQVLDVKGYLSKVR	GlyGly (K)	7.25494	3.20599e-05	2.70239e-05
O95140	MFN2	14DaysPI / 14DaysDMSO	Mitofusin-2	GTPase activity,protein binding,GTP binding,ubiquitin protein ligase binding	O95140_K79_M2	EEQVLDVKGYLSKVR	GlyGly (K)	2.6371	0.0418672	0.010789
O95140	MFN2	14DaysPI / 14DaysDMSO	Mitofusin-2	GTPase activity,protein binding,GTP binding,ubiquitin protein ligase binding	O95140_K84_M1	DVKGYLSKVRGISEV	GlyGly (K)	5.37307	9.73175e-07	1.75489e-06
O95140	MFN2	14DaysPI / 14DaysDMSO	Mitofusin-2	GTPase activity,protein binding,GTP binding,ubiquitin protein ligase binding	O95140_K84_M2	DVKGYLSKVRGISEV	GlyGly (K)	2.6371	0.0418672	0.010789
O95147	DUSP14	14DaysPI / 14DaysDMSO	Dual specificity protein phosphatase 14	RNA binding,protein tyrosine phosphatase activity,protein binding,MAP kinase tyrosine/serine/threonine phosphatase activity	O95147_K187_M1	IVPDVYEKESRHLMP	GlyGly (K)	0.790347	0.00226909	0.000861157
O95147	DUSP14	14DaysPI / 14DaysDMSO	Dual specificity protein phosphatase 14	RNA binding,protein tyrosine phosphatase activity,protein binding,MAP kinase tyrosine/serine/threonine phosphatase activity	O95147_K96_M1	YFDTVADKIHSVSRK	GlyGly (K)	3.98427	0.0310225	0.0082724
O95155	UBE4B	14DaysPI / 14DaysDMSO	Ubiquitin conjugation factor E4 B	ATP binding,enzyme binding,ubiquitin-ubiquitin ligase activity,ATPase binding	O95155_K1021_M1	MEEFNSGKQFVRYIN	GlyGly (K)	0.805057	0.0251057	0.00685838
O95155	UBE4B	14DaysPI / 14DaysDMSO	Ubiquitin conjugation factor E4 B	ATP binding,enzyme binding,ubiquitin-ubiquitin ligase activity,ATPase binding	O95155_K1056_M1	HEVQEEMKNKEQWDQ	GlyGly (K)	2.78896	4.79231e-06	6.08434e-06
O95155	UBE4B	14DaysPI / 14DaysDMSO	Ubiquitin conjugation factor E4 B	ATP binding,enzyme binding,ubiquitin-ubiquitin ligase activity,ATPase binding	O95155_K1058_M1	VQEEMKNKEQWDQLP	GlyGly (K)	2.31245	4.18164e-08	1.5418e-07
O95155	UBE4B	14DaysPI / 14DaysDMSO	Ubiquitin conjugation factor E4 B	ATP binding,enzyme binding,ubiquitin-ubiquitin ligase activity,ATPase binding	O95155_K1106_M1	ILTKQVQKPFLRPEL	GlyGly (K)	3.58757	1.58688e-10	2.02088e-09
O95155	UBE4B	14DaysPI / 14DaysDMSO	Ubiquitin conjugation factor E4 B	ATP binding,enzyme binding,ubiquitin-ubiquitin ligase activity,ATPase binding	O95155_K1137_M1	GPKCRDLKVENPEKY	GlyGly (K)	5.09864	2.67691e-06	3.8578e-06
O95155	UBE4B	14DaysPI / 14DaysDMSO	Ubiquitin conjugation factor E4 B	ATP binding,enzyme binding,ubiquitin-ubiquitin ligase activity,ATPase binding	O95155_K1143_M1	LKVENPEKYGFEPKK	GlyGly (K)	5.37359	6.74843e-06	7.95431e-06
O95155	UBE4B	14DaysPI / 14DaysDMSO	Ubiquitin conjugation factor E4 B	ATP binding,enzyme binding,ubiquitin-ubiquitin ligase activity,ATPase binding	O95155_K1149_M1	EKYGFEPKKLLDQLT	GlyGly (K)	3.93326	2.52251e-07	6.17709e-07
O95155	UBE4B	14DaysPI / 14DaysDMSO	Ubiquitin conjugation factor E4 B	ATP binding,enzyme binding,ubiquitin-ubiquitin ligase activity,ATPase binding	O95155_K1169_M1	LDCARFAKAIADDQR	GlyGly (K)	5.71647	9.29376e-09	4.82825e-08
O95155	UBE4B	14DaysPI / 14DaysDMSO	Ubiquitin conjugation factor E4 B	ATP binding,enzyme binding,ubiquitin-ubiquitin ligase activity,ATPase binding	O95155_K1180_M1	DDQRSYSKELFEEVI	GlyGly (K)	5.60106	2.04639e-06	3.12678e-06
O95155	UBE4B	14DaysPI / 14DaysDMSO	Ubiquitin conjugation factor E4 B	ATP binding,enzyme binding,ubiquitin-ubiquitin ligase activity,ATPase binding	O95155_K1196_M1	KMRKAGIKSTIAIEK	GlyGly (K)	2.2998	0.000589408	0.000279963
O95155	UBE4B	14DaysPI / 14DaysDMSO	Ubiquitin conjugation factor E4 B	ATP binding,enzyme binding,ubiquitin-ubiquitin ligase activity,ATPase binding	O95155_K1203_M1	KSTIAIEKFKLLAEK	GlyGly (K)	3.44622	5.34367e-08	1.8656e-07
O95155	UBE4B	14DaysPI / 14DaysDMSO	Ubiquitin conjugation factor E4 B	ATP binding,enzyme binding,ubiquitin-ubiquitin ligase activity,ATPase binding	O95155_K1205_M1	TIAIEKFKLLAEKVE	GlyGly (K)	2.20272	0.000206082	0.000118816
O95155	UBE4B	14DaysPI / 14DaysDMSO	Ubiquitin conjugation factor E4 B	ATP binding,enzyme binding,ubiquitin-ubiquitin ligase activity,ATPase binding	O95155_K1210_M1	KFKLLAEKVEEIVAK	GlyGly (K)	4.5948	5.90977e-07	1.19038e-06
O95155	UBE4B	14DaysPI / 14DaysDMSO	Ubiquitin conjugation factor E4 B	ATP binding,enzyme binding,ubiquitin-ubiquitin ligase activity,ATPase binding	O95155_K1217_M1	KVEEIVAKNARAEID	GlyGly (K)	3.27486	3.89042e-10	4.08701e-09
O95155	UBE4B	14DaysPI / 14DaysDMSO	Ubiquitin conjugation factor E4 B	ATP binding,enzyme binding,ubiquitin-ubiquitin ligase activity,ATPase binding	O95155_K145_M1	EKRSLSDKEPSSGPE	GlyGly (K)	4.25143	0.0790629	0.0190368
O95155	UBE4B	14DaysPI / 14DaysDMSO	Ubiquitin conjugation factor E4 B	ATP binding,enzyme binding,ubiquitin-ubiquitin ligase activity,ATPase binding	O95155_K192_M1	AQFKQNPKEVFSDFK	GlyGly (K)	3.41198	0.000308146	0.000164663
O95155	UBE4B	14DaysPI / 14DaysDMSO	Ubiquitin conjugation factor E4 B	ATP binding,enzyme binding,ubiquitin-ubiquitin ligase activity,ATPase binding	O95155_K610_M1	DDVKVVEKYFSGPAI	GlyGly (K)	4.08107	1.15969e-07	3.38857e-07
O95155	UBE4B	14DaysPI / 14DaysDMSO	Ubiquitin conjugation factor E4 B	ATP binding,enzyme binding,ubiquitin-ubiquitin ligase activity,ATPase binding	O95155_K670_M1	AVVNANMKKAQMQTD	GlyGly (K)	4.42485	0.00122199	0.000512088
O95155	UBE4B	14DaysPI / 14DaysDMSO	Ubiquitin conjugation factor E4 B	ATP binding,enzyme binding,ubiquitin-ubiquitin ligase activity,ATPase binding	O95155_K702_M1	QQLSTKIKLETVDPT	GlyGly (K)	5.86708	5.68471e-07	1.15534e-06
O95155	UBE4B	14DaysPI / 14DaysDMSO	Ubiquitin conjugation factor E4 B	ATP binding,enzyme binding,ubiquitin-ubiquitin ligase activity,ATPase binding	O95155_K794_M1	NRTVEDLKNNESQWK	GlyGly (K)	2.09919	7.59919e-08	2.44905e-07
O95155	UBE4B	14DaysPI / 14DaysDMSO	Ubiquitin conjugation factor E4 B	ATP binding,enzyme binding,ubiquitin-ubiquitin ligase activity,ATPase binding	O95155_K801_M1	KNNESQWKDSPLATR	GlyGly (K)	-0.339318	0.202097	0.0443887
O95155	UBE4B	14DaysPI / 14DaysDMSO	Ubiquitin conjugation factor E4 B	ATP binding,enzyme binding,ubiquitin-ubiquitin ligase activity,ATPase binding	O95155_K951_M1	AVQPRTQKFFEMIEN	GlyGly (K)	3.89966	0.000670013	0.000311124
O95155	UBE4B	14DaysPI / 14DaysDMSO	Ubiquitin conjugation factor E4 B	ATP binding,enzyme binding,ubiquitin-ubiquitin ligase activity,ATPase binding	O95155_K964_M1	ENHPLSTKLLVPSLM	GlyGly (K)	5.58449	0.000108223	7.0858e-05
O95155	UBE4B	14DaysPI / 14DaysDMSO	Ubiquitin conjugation factor E4 B	ATP binding,enzyme binding,ubiquitin-ubiquitin ligase activity,ATPase binding	O95155_K989_M1	ATSEFYDKFTIRYHI	GlyGly (K)	1.45393	0.0178797	0.00508762
O95163	ELP1	14DaysPI / 14DaysDMSO	Elongator complex protein 1	signal transducer activity,protein binding,phosphorylase kinase regulator activity,RNA polymerase II core binding	O95163_K1055_M1	LGRTLAGKLVEQRKH	GlyGly (K)	6.28497	3.22513e-09	2.12999e-08
O95163	ELP1	14DaysPI / 14DaysDMSO	Elongator complex protein 1	signal transducer activity,protein binding,phosphorylase kinase regulator activity,RNA polymerase II core binding	O95163_K1098_M1	EALRLVYKYNRLDII	GlyGly (K)	4.91501	4.47417e-05	3.51199e-05
O95163	ELP1	14DaysPI / 14DaysDMSO	Elongator complex protein 1	signal transducer activity,protein binding,phosphorylase kinase regulator activity,RNA polymerase II core binding	O95163_K1110_M1	DIIETNVKPSILEAQ	GlyGly (K)	5.76056	2.05258e-06	3.134e-06
O95163	ELP1	14DaysPI / 14DaysDMSO	Elongator complex protein 1	signal transducer activity,protein binding,phosphorylase kinase regulator activity,RNA polymerase II core binding	O95163_K1257_M1	EQGRELQKAFEDTLQ	GlyGly (K)	3.96961	0.0176995	0.00504239
O95163	ELP1	14DaysPI / 14DaysDMSO	Elongator complex protein 1	signal transducer activity,protein binding,phosphorylase kinase regulator activity,RNA polymerase II core binding	O95163_K1319_M1	AELFIPPKINRRTQW	GlyGly (K)	5.84308	5.0159e-05	3.84414e-05
O95163	ELP1	14DaysPI / 14DaysDMSO	Elongator complex protein 1	signal transducer activity,protein binding,phosphorylase kinase regulator activity,RNA polymerase II core binding	O95163_K166_M1	ITVGWGRKETQFHGS	GlyGly (K)	0.439559	0.0159355	0.00459969
O95163	ELP1	14DaysPI / 14DaysDMSO	Elongator complex protein 1	signal transducer activity,protein binding,phosphorylase kinase regulator activity,RNA polymerase II core binding	O95163_K259_M1	LIASTQDKPNQQDIV	GlyGly (K)	3.16688	0.00394485	0.00137614
O95163	ELP1	14DaysPI / 14DaysDMSO	Elongator complex protein 1	signal transducer activity,protein binding,phosphorylase kinase regulator activity,RNA polymerase II core binding	O95163_K284_M1	HFTLPFLKDEVKVND	GlyGly (K)	3.68525	0.0084245	0.00264087
O95163	ELP1	14DaysPI / 14DaysDMSO	Elongator complex protein 1	signal transducer activity,protein binding,phosphorylase kinase regulator activity,RNA polymerase II core binding	O95163_K343_M1	LSFSTCGKSKIVSLM	GlyGly (K)	4.01303	5.10514e-07	1.06336e-06
O95163	ELP1	14DaysPI / 14DaysDMSO	Elongator complex protein 1	signal transducer activity,protein binding,phosphorylase kinase regulator activity,RNA polymerase II core binding	O95163_K345_M1	FSTCGKSKIVSLMWD	GlyGly (K)	5.1717	3.54186e-05	2.92107e-05
O95163	ELP1	14DaysPI / 14DaysDMSO	Elongator complex protein 1	signal transducer activity,protein binding,phosphorylase kinase regulator activity,RNA polymerase II core binding	O95163_K464_M1	PSADPTVKLGAVGGS	GlyGly (K)	3.22122	4.51185e-08	1.63508e-07
O95163	ELP1	14DaysPI / 14DaysDMSO	Elongator complex protein 1	signal transducer activity,protein binding,phosphorylase kinase regulator activity,RNA polymerase II core binding	O95163_K487_M1	PHLEKRYKIQFENNE	GlyGly (K)	5.77352	1.48237e-05	1.47284e-05
O95163	ELP1	14DaysPI / 14DaysDMSO	Elongator complex protein 1	signal transducer activity,protein binding,phosphorylase kinase regulator activity,RNA polymerase II core binding	O95163_K52_M1	DPVSREVKNEVSLVA	GlyGly (K)	5.94471	0.000818123	0.000366893
O95163	ELP1	14DaysPI / 14DaysDMSO	Elongator complex protein 1	signal transducer activity,protein binding,phosphorylase kinase regulator activity,RNA polymerase II core binding	O95163_K591_M1	ESPSLAIKPWKNSGG	GlyGly (K)	5.28025	0.00108054	0.000462181
O95163	ELP1	14DaysPI / 14DaysDMSO	Elongator complex protein 1	signal transducer activity,protein binding,phosphorylase kinase regulator activity,RNA polymerase II core binding	O95163_K594_M1	SLAIKPWKNSGGFPV	GlyGly (K)	5.25989	0.000140607	8.73748e-05
O95163	ELP1	14DaysPI / 14DaysDMSO	Elongator complex protein 1	signal transducer activity,protein binding,phosphorylase kinase regulator activity,RNA polymerase II core binding	O95163_K671_M1	CLRDASFKTLQAGLS	GlyGly (K)	4.30816	1.84961e-05	1.75248e-05
O95163	ELP1	14DaysPI / 14DaysDMSO	Elongator complex protein 1	signal transducer activity,protein binding,phosphorylase kinase regulator activity,RNA polymerase II core binding	O95163_K706_M1	TVVPQDTKLVLQMPR	GlyGly (K)	5.78008	1.13136e-06	1.97195e-06
O95163	ELP1	14DaysPI / 14DaysDMSO	Elongator complex protein 1	signal transducer activity,protein binding,phosphorylase kinase regulator activity,RNA polymerase II core binding	O95163_K761_M1	LIYDHNPKVFLGNVE	GlyGly (K)	1.35322	0.107292	0.0250591
O95163	ELP1	14DaysPI / 14DaysDMSO	Elongator complex protein 1	signal transducer activity,protein binding,phosphorylase kinase regulator activity,RNA polymerase II core binding	O95163_K788_M1	NLFFTELKEEDVTKT	GlyGly (K)	2.84465	0.00445192	0.00152557
O95163	ELP1	14DaysPI / 14DaysDMSO	Elongator complex protein 1	signal transducer activity,protein binding,phosphorylase kinase regulator activity,RNA polymerase II core binding	O95163_K794_M1	LKEEDVTKTMYPAPV	GlyGly (K)	5.76476	0.000277409	0.000151144
O95163	ELP1	14DaysPI / 14DaysDMSO	Elongator complex protein 1	signal transducer activity,protein binding,phosphorylase kinase regulator activity,RNA polymerase II core binding	O95163_K846_M1	ILTSHVKKTTPELEI	GlyGly (K)	3.57237	2.2604e-06	3.37905e-06
O95163	ELP1	14DaysPI / 14DaysDMSO	Elongator complex protein 1	signal transducer activity,protein binding,phosphorylase kinase regulator activity,RNA polymerase II core binding	O95163_K857_M1	ELEIVLQKVHELQGN	GlyGly (K)	6.58772	0.00583773	0.00192418
O95163	ELP1	14DaysPI / 14DaysDMSO	Elongator complex protein 1	signal transducer activity,protein binding,phosphorylase kinase regulator activity,RNA polymerase II core binding	O95163_K915_M1	EKSQKDPKEYLPFLN	GlyGly (K)	5.12208	0.000468718	0.000231913
O95163	ELP1	14DaysPI / 14DaysDMSO	Elongator complex protein 1	signal transducer activity,protein binding,phosphorylase kinase regulator activity,RNA polymerase II core binding	O95163_K925_M1	LPFLNTLKKMETNYQ	GlyGly (K)	6.12295	2.6418e-07	6.40141e-07
O95163	ELP1	14DaysPI / 14DaysDMSO	Elongator complex protein 1	signal transducer activity,protein binding,phosphorylase kinase regulator activity,RNA polymerase II core binding	O95163_K938_M1	YQRFTIDKYLKRYEK	GlyGly (K)	4.62704	9.59386e-06	1.04776e-05
O95163	ELP1	14DaysPI / 14DaysDMSO	Elongator complex protein 1	signal transducer activity,protein binding,phosphorylase kinase regulator activity,RNA polymerase II core binding	O95163_K945_M1	KYLKRYEKAIGHLSK	GlyGly (K)	4.2001	1.16751e-07	3.40648e-07
O95163	ELP1	14DaysPI / 14DaysDMSO	Elongator complex protein 1	signal transducer activity,protein binding,phosphorylase kinase regulator activity,RNA polymerase II core binding	O95163_K968_M1	CLNLIKDKNLYNEAL	GlyGly (K)	5.50615	1.10555e-07	3.26787e-07
O95166	GABARAP	14DaysPI / 14DaysDMSO	Gamma-aminobutyric acid receptor-associated protein	protein binding,microtubule binding,ubiquitin protein ligase binding,beta-tubulin binding,GABA receptor binding	O95166_K6_M1	__MKFVYKEEHPFEK	GlyGly (K)	-2.20312	0.00386427	0.00135215
O95168	NDUFB4	14DaysPI / 14DaysDMSO	NADH dehydrogenase [ubiquinone] 1 beta subcomplex subunit 4	NADH dehydrogenase (ubiquinone) activity	O95168_K114_M1	TERDRKEKLIQEGKL	GlyGly (K)	2.24663	0.000173972	0.000103635
O95168	NDUFB4	14DaysPI / 14DaysDMSO	NADH dehydrogenase [ubiquinone] 1 beta subcomplex subunit 4	NADH dehydrogenase (ubiquinone) activity	O95168_K120_M1	EKLIQEGKLDRTFHL	GlyGly (K)	0.282189	0.022274	0.00617098
O95169	NDUFB8	14DaysPI / 14DaysDMSO	NADH dehydrogenase [ubiquinone] 1 beta subcomplex subunit 8, mitochondrial	NADH dehydrogenase (ubiquinone) activity	O95169_K34_M1	RTASHMTKDMFPGPY	GlyGly (K)	3.86147	7.69806e-10	6.98776e-09
O95169	NDUFB8	14DaysPI / 14DaysDMSO	NADH dehydrogenase [ubiquinone] 1 beta subcomplex subunit 8, mitochondrial	NADH dehydrogenase (ubiquinone) activity	O95169_K77_M1	MGYGDYPKLPDRSQH	GlyGly (K)	7.45001	2.30428e-06	3.42948e-06
O95180	CACNA1H	14DaysPI / 14DaysDMSO	Voltage-dependent T-type calcium channel subunit alpha-1H	voltage-gated ion channel activity,voltage-gated sodium channel activity,protein binding,low voltage-gated calcium channel activity,metal ion binding,scaffold protein binding	O95180_K1044_M1	HFEEDFHKLRELQTT	GlyGly (K)	0.843576	0.442764	0.0897871
O95180	CACNA1H	14DaysPI / 14DaysDMSO	Voltage-dependent T-type calcium channel subunit alpha-1H	voltage-gated ion channel activity,voltage-gated sodium channel activity,protein binding,low voltage-gated calcium channel activity,metal ion binding,scaffold protein binding	O95180_K489_M1	WQSRWRKKVDPSAVQ	GlyGly (K)	1.76715	0.00169936	0.000675138
O95185	UNC5C	14DaysPI / 14DaysDMSO	Netrin receptor UNC5C	netrin receptor activity	O95185_K429_M1	GFQPVNIKAARQDLL	GlyGly (K)	-0.655	0.486585	0.0976218
O95185	UNC5C	14DaysPI / 14DaysDMSO	Netrin receptor UNC5C	netrin receptor activity	O95185_K462_M1	ALHDVSDKIPMTNSP	GlyGly (K)	-0.991201	0.279702	0.0595186
O95185	UNC5C	14DaysPI / 14DaysDMSO	Netrin receptor UNC5C	netrin receptor activity	O95185_K478_M1	LDPLPNLKIKVYNTS	GlyGly (K)	-2.68469	0.0452416	0.0115594
O95185	UNC5C	14DaysPI / 14DaysDMSO	Netrin receptor UNC5C	netrin receptor activity	O95185_K480_M1	PLPNLKIKVYNTSGA	GlyGly (K)	4.29364	0.0323001	0.00857266
O95197	RTN3	14DaysPI / 14DaysDMSO	Reticulon-3	protein binding	O95197_K1013_M1	GIARDQTKSIVEKIQ	GlyGly (K)	0.534526	0.0310255	0.00827311
O95197	RTN3	14DaysPI / 14DaysDMSO	Reticulon-3	protein binding	O95197_K1018_M1	QTKSIVEKIQAKLPG	GlyGly (K)	0.357439	0.165532	0.0370647
O95197	RTN3	14DaysPI / 14DaysDMSO	Reticulon-3	protein binding	O95197_K1022_M1	IVEKIQAKLPGIAKK	GlyGly (K)	3.20327	2.52015e-05	2.23426e-05
O95197	RTN3	14DaysPI / 14DaysDMSO	Reticulon-3	protein binding	O95197_K905_M1	SVIQAVQKSEEGHPF	GlyGly (K)	1.80592	1.27108e-05	1.30564e-05
O95197	RTN3	14DaysPI / 14DaysDMSO	Reticulon-3	protein binding	O95197_K998_M1	PIVYEKYKTQIDHYV	GlyGly (K)	4.17524	3.59966e-05	2.95856e-05
O95198	KLHL2	14DaysPI / 14DaysDMSO	Kelch-like protein 2	actin binding,protein binding,identical protein binding,ubiquitin-protein transferase activity	O95198_K377_M1	VDSYDPVKDQWTSVA	GlyGly (K)	1.91826	0.0237577	0.00653206
O95198	KLHL2	14DaysPI / 14DaysDMSO	Kelch-like protein 2	actin binding,protein binding,identical protein binding,ubiquitin-protein transferase activity	O95198_K511_M1	HDGPLVRKSVEVYDP	GlyGly (K)	4.65213	0.0142841	0.00417874
O95199	RCBTB2	14DaysPI / 14DaysDMSO	RCC1 and BTB domain-containing protein 2	Ran guanyl-nucleotide exchange factor activity,protein binding	O95199_K307_M1	PTPVTVEKDRIIEIA	GlyGly (K)	2.46356	4.58483e-07	9.78888e-07
O95199	RCBTB2	14DaysPI / 14DaysDMSO	RCC1 and BTB domain-containing protein 2	Ran guanyl-nucleotide exchange factor activity,protein binding	O95199_K385_M1	LTVAESLKREFDNPD	GlyGly (K)	5.27616	2.38609e-06	3.5257e-06
O95199	RCBTB2	14DaysPI / 14DaysDMSO	RCC1 and BTB domain-containing protein 2	Ran guanyl-nucleotide exchange factor activity,protein binding	O95199_K397_M1	NPDTADLKFLVDGKY	GlyGly (K)	4.11655	0.00379613	0.00133188
O95199	RCBTB2	14DaysPI / 14DaysDMSO	RCC1 and BTB domain-containing protein 2	Ran guanyl-nucleotide exchange factor activity,protein binding	O95199_K403_M1	LKFLVDGKYIYAHKV	GlyGly (K)	3.63481	0.0224664	0.00621792
O95199	RCBTB2	14DaysPI / 14DaysDMSO	RCC1 and BTB domain-containing protein 2	Ran guanyl-nucleotide exchange factor activity,protein binding	O95199_K409_M1	GKYIYAHKVLLKIRC	GlyGly (K)	1.86904	0.00469725	0.00159743
O95199	RCBTB2	14DaysPI / 14DaysDMSO	RCC1 and BTB domain-containing protein 2	Ran guanyl-nucleotide exchange factor activity,protein binding	O95199_K542_M1	LLKNFISKASRVGAF	GlyGly (K)	3.07419	2.07481e-09	1.51612e-08
O95202	LETM1	14DaysPI / 14DaysDMSO	Mitochondrial proton/calcium exchanger protein	calcium ion binding,protein binding,calcium:proton antiporter activity,ribosome binding	O95202_K122_M1	RDDSVVEKSLKSLKD	GlyGly (K)	3.93197	1.17938e-05	1.23197e-05
O95202	LETM1	14DaysPI / 14DaysDMSO	Mitochondrial proton/calcium exchanger protein	calcium ion binding,protein binding,calcium:proton antiporter activity,ribosome binding	O95202_K133_M1	SLKDKNKKLEEGGPV	GlyGly (K)	3.42879	0.000280604	0.000152547
O95202	LETM1	14DaysPI / 14DaysDMSO	Mitochondrial proton/calcium exchanger protein	calcium ion binding,protein binding,calcium:proton antiporter activity,ribosome binding	O95202_K150_M1	PPAEVVVKKSLGQRV	GlyGly (K)	3.56146	0.000298434	0.000160412
O95202	LETM1	14DaysPI / 14DaysDMSO	Mitochondrial proton/calcium exchanger protein	calcium ion binding,protein binding,calcium:proton antiporter activity,ribosome binding	O95202_K162_M1	QRVLDELKHYYHGFR	GlyGly (K)	1.82335	9.44616e-05	6.35516e-05
O95202	LETM1	14DaysPI / 14DaysDMSO	Mitochondrial proton/calcium exchanger protein	calcium ion binding,protein binding,calcium:proton antiporter activity,ribosome binding	O95202_K246_M1	TFETQSLKEERLKKE	GlyGly (K)	5.56126	0.000154483	9.42404e-05
O95202	LETM1	14DaysPI / 14DaysDMSO	Mitochondrial proton/calcium exchanger protein	calcium ion binding,protein binding,calcium:proton antiporter activity,ribosome binding	O95202_K257_M1	LKKELRVKLELAKFL	GlyGly (K)	2.71538	0.00177964	0.000701907
O95202	LETM1	14DaysPI / 14DaysDMSO	Mitochondrial proton/calcium exchanger protein	calcium ion binding,protein binding,calcium:proton antiporter activity,ribosome binding	O95202_K274_M1	TIEEMALKNKAAKGS	GlyGly (K)	2.67288	0.000770333	0.000349031
O95202	LETM1	14DaysPI / 14DaysDMSO	Mitochondrial proton/calcium exchanger protein	calcium ion binding,protein binding,calcium:proton antiporter activity,ribosome binding	O95202_K284_M1	AAKGSATKDFSVFFQ	GlyGly (K)	4.57271	0.0012111	0.000508327
O95202	LETM1	14DaysPI / 14DaysDMSO	Mitochondrial proton/calcium exchanger protein	calcium ion binding,protein binding,calcium:proton antiporter activity,ribosome binding	O95202_K292_M1	DFSVFFQKIRETGER	GlyGly (K)	5.25535	6.1068e-05	4.49297e-05
O95202	LETM1	14DaysPI / 14DaysDMSO	Mitochondrial proton/calcium exchanger protein	calcium ion binding,protein binding,calcium:proton antiporter activity,ribosome binding	O95202_K446_M1	TLPEIVAKEAQVKVA	GlyGly (K)	2.79166	0.0107424	0.00326004
O95202	LETM1	14DaysPI / 14DaysDMSO	Mitochondrial proton/calcium exchanger protein	calcium ion binding,protein binding,calcium:proton antiporter activity,ribosome binding	O95202_K451_M1	VAKEAQVKVAEVEGE	GlyGly (K)	0.616536	0.41511	0.0847826
O95206	PCDH8	14DaysPI / 14DaysDMSO	Protocadherin-8	calcium ion binding	O95206_K1020_M1	GLQSVYEKVLHRDYD	GlyGly (K)	-2.67278	0.00740083	0.00236123
O95206	PCDH8	14DaysPI / 14DaysDMSO	Protocadherin-8	calcium ion binding	O95206_K897_M1	APPVAVWKGHSFNTI	GlyGly (K)	-3.10192	0.00182543	0.000717085
O95208	EPN2	14DaysPI / 14DaysDMSO	Epsin-2	protein binding,lipid binding,cadherin binding	O95208_K107_M1	IFAIQTLKDFQYIDR	GlyGly (K)	-0.312943	0.49515	0.0991434
O95208	EPN2	14DaysPI / 14DaysDMSO	Epsin-2	protein binding,lipid binding,cadherin binding	O95208_K11_M1	SSIRRQMKNIVNNYS	GlyGly (K)	-2.98282	0.0126372	0.00375496
O95208	EPN2	14DaysPI / 14DaysDMSO	Epsin-2	protein binding,lipid binding,cadherin binding	O95208_K128_M1	INVREKSKQLVALLK	GlyGly (K)	-3.99704	0.0189213	0.0053467
O95208	EPN2	14DaysPI / 14DaysDMSO	Epsin-2	protein binding,lipid binding,cadherin binding	O95208_K135_M1	KQLVALLKDEERLKA	GlyGly (K)	-1.93874	0.00790227	0.00249884
O95208	EPN2	14DaysPI / 14DaysDMSO	Epsin-2	protein binding,lipid binding,cadherin binding	O95208_K423_M1	QPASSAGKRASDAWG	GlyGly (K)	-0.85436	0.0486388	0.0123283
O95219	SNX4	14DaysPI / 14DaysDMSO	Sorting nexin-4	epidermal growth factor receptor binding,insulin receptor binding,protein binding,phosphatidylinositol binding,transferrin receptor binding,leptin receptor binding	O95219_K132_M1	VVPPLPEKRAEFVWH	GlyGly (K)	6.51524	0.000744991	0.000339502
O95219	SNX4	14DaysPI / 14DaysDMSO	Sorting nexin-4	epidermal growth factor receptor binding,insulin receptor binding,protein binding,phosphatidylinositol binding,transferrin receptor binding,leptin receptor binding	O95219_K140_M1	RAEFVWHKLSADNMD	GlyGly (K)	4.97539	0.000213921	0.000122456
O95219	SNX4	14DaysPI / 14DaysDMSO	Sorting nexin-4	epidermal growth factor receptor binding,insulin receptor binding,protein binding,phosphatidylinositol binding,transferrin receptor binding,leptin receptor binding	O95219_K199_M1	NETGFQLKADSRLKA	GlyGly (K)	3.18192	2.82124e-08	1.13679e-07
O95219	SNX4	14DaysPI / 14DaysDMSO	Sorting nexin-4	epidermal growth factor receptor binding,insulin receptor binding,protein binding,phosphatidylinositol binding,transferrin receptor binding,leptin receptor binding	O95219_K205_M1	LKADSRLKALNATFR	GlyGly (K)	1.98403	5.59508e-10	5.43624e-09
O95219	SNX4	14DaysPI / 14DaysDMSO	Sorting nexin-4	epidermal growth factor receptor binding,insulin receptor binding,protein binding,phosphatidylinositol binding,transferrin receptor binding,leptin receptor binding	O95219_K253_M1	DRLYGVYKVHGNYGR	GlyGly (K)	5.60384	1.60096e-05	1.56411e-05
O95219	SNX4	14DaysPI / 14DaysDMSO	Sorting nexin-4	epidermal growth factor receptor binding,insulin receptor binding,protein binding,phosphatidylinositol binding,transferrin receptor binding,leptin receptor binding	O95219_K339_M1	AQDLASKKQQCEELV	GlyGly (K)	3.5342	7.30401e-12	1.73464e-10
O95219	SNX4	14DaysPI / 14DaysDMSO	Sorting nexin-4	epidermal growth factor receptor binding,insulin receptor binding,protein binding,phosphatidylinositol binding,transferrin receptor binding,leptin receptor binding	O95219_K356_M1	TVRTFSLKGMTTKLF	GlyGly (K)	3.08303	5.79954e-05	4.31269e-05
O95219	SNX4	14DaysPI / 14DaysDMSO	Sorting nexin-4	epidermal growth factor receptor binding,insulin receptor binding,protein binding,phosphatidylinositol binding,transferrin receptor binding,leptin receptor binding	O95219_K361_M1	SLKGMTTKLFGQETP	GlyGly (K)	3.64215	1.87145e-05	1.76859e-05
O95219	SNX4	14DaysPI / 14DaysDMSO	Sorting nexin-4	epidermal growth factor receptor binding,insulin receptor binding,protein binding,phosphatidylinositol binding,transferrin receptor binding,leptin receptor binding	O95219_K376_M1	EQREARIKVLEEQIN	GlyGly (K)	3.2952	4.16382e-07	9.0917e-07
O95219	SNX4	14DaysPI / 14DaysDMSO	Sorting nexin-4	epidermal growth factor receptor binding,insulin receptor binding,protein binding,phosphatidylinositol binding,transferrin receptor binding,leptin receptor binding	O95219_K390_M1	NEGEQQLKSKNLEGR	GlyGly (K)	6.26623	3.01879e-05	2.57628e-05
O95219	SNX4	14DaysPI / 14DaysDMSO	Sorting nexin-4	epidermal growth factor receptor binding,insulin receptor binding,protein binding,phosphatidylinositol binding,transferrin receptor binding,leptin receptor binding	O95219_K401_M1	LEGREFVKNAWADIE	GlyGly (K)	6.52092	2.07375e-07	5.31324e-07
O95219	SNX4	14DaysPI / 14DaysDMSO	Sorting nexin-4	epidermal growth factor receptor binding,insulin receptor binding,protein binding,phosphatidylinositol binding,transferrin receptor binding,leptin receptor binding	O95219_K56_M1	THNNFWLKKIEISVS	GlyGly (K)	1.91369	0.00114679	0.000485738
O95219	SNX4	14DaysPI / 14DaysDMSO	Sorting nexin-4	epidermal growth factor receptor binding,insulin receptor binding,protein binding,phosphatidylinositol binding,transferrin receptor binding,leptin receptor binding	O95219_K67_M1	ISVSEAEKRTGRNAM	GlyGly (K)	4.39853	0.00185726	0.000727598
O95239	KIF4A	14DaysPI / 14DaysDMSO	Chromosome-associated kinesin KIF4A	DNA binding,microtubule motor activity,protein binding,ATP binding,microtubule binding,ATP-dependent microtubule motor activity, plus-end-directed	O95239_K1194_M1	PFDLPELKHVATEYQ	GlyGly (K)	3.40334	0.00700916	0.0022527
O95248	SBF1	14DaysPI / 14DaysDMSO	Myotubularin-related protein 5	protein tyrosine/serine/threonine phosphatase activity,Rab guanyl-nucleotide exchange factor activity,phosphatase regulator activity	O95248_K1204_M1	CWRSGRSKAVLLRSG	GlyGly (K)	3.42835	6.22731e-06	7.47e-06
O95248	SBF1	14DaysPI / 14DaysDMSO	Myotubularin-related protein 5	protein tyrosine/serine/threonine phosphatase activity,Rab guanyl-nucleotide exchange factor activity,phosphatase regulator activity	O95248_K1223_M1	KGVVGLFKAQNAPSP	GlyGly (K)	2.31593	0.00338228	0.00120731
O95248	SBF1	14DaysPI / 14DaysDMSO	Myotubularin-related protein 5	protein tyrosine/serine/threonine phosphatase activity,Rab guanyl-nucleotide exchange factor activity,phosphatase regulator activity	O95248_K1244_M1	SSSLEQEKYLQAVVS	GlyGly (K)	1.63737	0.0181785	0.00516208
O95248	SBF1	14DaysPI / 14DaysDMSO	Myotubularin-related protein 5	protein tyrosine/serine/threonine phosphatase activity,Rab guanyl-nucleotide exchange factor activity,phosphatase regulator activity	O95248_K1278_M1	AHMGSHGKWGSVRTS	GlyGly (K)	0.882872	0.167503	0.0374644
O95248	SBF1	14DaysPI / 14DaysDMSO	Myotubularin-related protein 5	protein tyrosine/serine/threonine phosphatase activity,Rab guanyl-nucleotide exchange factor activity,phosphatase regulator activity	O95248_K1333_M1	ALYILGDKAQLKGVR	GlyGly (K)	4.27335	7.95757e-07	1.49952e-06
O95248	SBF1	14DaysPI / 14DaysDMSO	Myotubularin-related protein 5	protein tyrosine/serine/threonine phosphatase activity,Rab guanyl-nucleotide exchange factor activity,phosphatase regulator activity	O95248_K1456_M1	GFRLLVEKEWLSFGH	GlyGly (K)	1.31355	0.035806	0.00939322
O95248	SBF1	14DaysPI / 14DaysDMSO	Myotubularin-related protein 5	protein tyrosine/serine/threonine phosphatase activity,Rab guanyl-nucleotide exchange factor activity,phosphatase regulator activity	O95248_K1542_M1	LGLLYEEKGERRGQV	GlyGly (K)	4.04112	0.00272256	0.0010045
O95248	SBF1	14DaysPI / 14DaysDMSO	Myotubularin-related protein 5	protein tyrosine/serine/threonine phosphatase activity,Rab guanyl-nucleotide exchange factor activity,phosphatase regulator activity	O95248_K1771_M1	SYEGTLYKKGAFMKP	GlyGly (K)	2.73559	8.07752e-08	2.56725e-07
O95248	SBF1	14DaysPI / 14DaysDMSO	Myotubularin-related protein 5	protein tyrosine/serine/threonine phosphatase activity,Rab guanyl-nucleotide exchange factor activity,phosphatase regulator activity	O95248_K402_M1	EPVIRFHKAAFLGQR	GlyGly (K)	1.37426	5.11517e-07	1.06501e-06
O95248	SBF1	14DaysPI / 14DaysDMSO	Myotubularin-related protein 5	protein tyrosine/serine/threonine phosphatase activity,Rab guanyl-nucleotide exchange factor activity,phosphatase regulator activity	O95248_K477_M1	ELAEQLYKNENPYPA	GlyGly (K)	2.7972	4.40425e-05	3.46857e-05
O95248	SBF1	14DaysPI / 14DaysDMSO	Myotubularin-related protein 5	protein tyrosine/serine/threonine phosphatase activity,Rab guanyl-nucleotide exchange factor activity,phosphatase regulator activity	O95248_K489_M1	YPAVAMHKVQRPGES	GlyGly (K)	1.82478	0.00227561	0.000863226
O95248	SBF1	14DaysPI / 14DaysDMSO	Myotubularin-related protein 5	protein tyrosine/serine/threonine phosphatase activity,Rab guanyl-nucleotide exchange factor activity,phosphatase regulator activity	O95248_K533_M1	QGAPPAVKAERRTTV	GlyGly (K)	2.37626	0.00313905	0.0011331
O95248	SBF1	14DaysPI / 14DaysDMSO	Myotubularin-related protein 5	protein tyrosine/serine/threonine phosphatase activity,Rab guanyl-nucleotide exchange factor activity,phosphatase regulator activity	O95248_K584_M1	GKMLEAKKLLPAVLR	GlyGly (K)	3.7981	0.00295919	0.0010778
O95248	SBF1	14DaysPI / 14DaysDMSO	Myotubularin-related protein 5	protein tyrosine/serine/threonine phosphatase activity,Rab guanyl-nucleotide exchange factor activity,phosphatase regulator activity	O95248_K742_M1	WPTLSREKQQELVQK	GlyGly (K)	0.646264	0.0178968	0.00509201
O95248	SBF1	14DaysPI / 14DaysDMSO	Myotubularin-related protein 5	protein tyrosine/serine/threonine phosphatase activity,Rab guanyl-nucleotide exchange factor activity,phosphatase regulator activity	O95248_K749_M1	KQQELVQKEESTVFS	GlyGly (K)	2.29648	0.000269851	0.000147829
O95248	SBF1	14DaysPI / 14DaysDMSO	Myotubularin-related protein 5	protein tyrosine/serine/threonine phosphatase activity,Rab guanyl-nucleotide exchange factor activity,phosphatase regulator activity	O95248_K776_M1	LLPLDSSKSRLLRER	GlyGly (K)	5.23943	5.61039e-06	6.8822e-06
O95248	SBF1	14DaysPI / 14DaysDMSO	Myotubularin-related protein 5	protein tyrosine/serine/threonine phosphatase activity,Rab guanyl-nucleotide exchange factor activity,phosphatase regulator activity	O95248_K964_M1	FPVAALTKEKRISVQ	GlyGly (K)	4.08975	1.60051e-07	4.34638e-07
O95249	GOSR1	14DaysPI / 14DaysDMSO	Golgi SNAP receptor complex member 1	SNARE binding,SNAP receptor activity	O95249_K144_M1	NLMGSVRKDIESYKS	GlyGly (K)	-0.15524	0.8374	0.156811
O95249	GOSR1	14DaysPI / 14DaysDMSO	Golgi SNAP receptor complex member 1	SNARE binding,SNAP receptor activity	O95249_K150_M1	RKDIESYKSGSGVNN	GlyGly (K)	0.182788	0.0274851	0.00743039
O95249	GOSR1	14DaysPI / 14DaysDMSO	Golgi SNAP receptor complex member 1	SNARE binding,SNAP receptor activity	O95249_K165_M1	RRTELFLKEHDHLRN	GlyGly (K)	1.49978	0.00022197	0.000126177
O95249	GOSR1	14DaysPI / 14DaysDMSO	Golgi SNAP receptor complex member 1	SNARE binding,SNAP receptor activity	O95249_K204_M1	MLKSIHSKMNTLANR	GlyGly (K)	-0.185819	0.075356	0.0182356
O95251	KAT7	14DaysPI / 14DaysDMSO	Histone acetyltransferase KAT7	DNA replication origin binding,transcription factor activity, sequence-specific DNA binding,histone acetyltransferase activity,protein binding,zinc ion binding,transcription regulatory region DNA binding	O95251_K323_M1	RASEDLEKLRLQGQI	GlyGly (K)	3.5617	5.7092e-11	8.94597e-10
O95251	KAT7	14DaysPI / 14DaysDMSO	Histone acetyltransferase KAT7	DNA replication origin binding,transcription factor activity, sequence-specific DNA binding,histone acetyltransferase activity,protein binding,zinc ion binding,transcription regulatory region DNA binding	O95251_K412_M1	SVFEVDGKKNKIYCQ	GlyGly (K)	2.51593	1.74778e-06	2.76541e-06
O95251	KAT7	14DaysPI / 14DaysDMSO	Histone acetyltransferase KAT7	DNA replication origin binding,transcription factor activity, sequence-specific DNA binding,histone acetyltransferase activity,protein binding,zinc ion binding,transcription regulatory region DNA binding	O95251_K537_M1	YLHNFQGKEISIKEI	GlyGly (K)	1.20092	0.160124	0.0359733
O95251	KAT7	14DaysPI / 14DaysDMSO	Histone acetyltransferase KAT7	DNA replication origin binding,transcription factor activity, sequence-specific DNA binding,histone acetyltransferase activity,protein binding,zinc ion binding,transcription regulatory region DNA binding	O95251_K587_M1	LIDEWIAKEAKRSNS	GlyGly (K)	3.84101	0.00606455	0.00198832
O95259	KCNH1	14DaysPI / 14DaysDMSO	Potassium voltage-gated channel subfamily H member 1	phosphorelay sensor kinase activity,delayed rectifier potassium channel activity,protein binding,calmodulin binding,protein kinase binding,identical protein binding,ion channel binding,protein heterodimerization activity,14-3-3 protein binding,phosphatidylinositol bisphosphate binding,cyclic nucleotide binding	O95259_K199_M1	SDILPQYKQEAPKTP	GlyGly (K)	4.48414	0.000237701	0.000133327
O95259	KCNH1	14DaysPI / 14DaysDMSO	Potassium voltage-gated channel subfamily H member 1	phosphorelay sensor kinase activity,delayed rectifier potassium channel activity,protein binding,calmodulin binding,protein kinase binding,identical protein binding,ion channel binding,protein heterodimerization activity,14-3-3 protein binding,phosphatidylinositol bisphosphate binding,cyclic nucleotide binding	O95259_K530_M1	LKLYQVPKGLSERVM	GlyGly (K)	1.25167	0.000799519	0.000359977
O95259	KCNH1	14DaysPI / 14DaysDMSO	Potassium voltage-gated channel subfamily H member 1	phosphorelay sensor kinase activity,delayed rectifier potassium channel activity,protein binding,calmodulin binding,protein kinase binding,identical protein binding,ion channel binding,protein heterodimerization activity,14-3-3 protein binding,phosphatidylinositol bisphosphate binding,cyclic nucleotide binding	O95259_K577_M1	HLNRKVFKEHPAFRL	GlyGly (K)	-0.198945	0.321461	0.0674405
O95259	KCNH1	14DaysPI / 14DaysDMSO	Potassium voltage-gated channel subfamily H member 1	phosphorelay sensor kinase activity,delayed rectifier potassium channel activity,protein binding,calmodulin binding,protein kinase binding,identical protein binding,ion channel binding,protein heterodimerization activity,14-3-3 protein binding,phosphatidylinositol bisphosphate binding,cyclic nucleotide binding	O95259_K82_M1	TDKDTIEKVRQTFEN	GlyGly (K)	-0.625452	0.984826	0.179552
O95260	ATE1	14DaysPI / 14DaysDMSO	Arginyl-tRNA--protein transferase 1	arginyltransferase activity,protein binding	O95260_K103_M1	KMLKFLAKGEVPKGS	GlyGly (K)	2.21755	0.0397946	0.0103136
O95260	ATE1	14DaysPI / 14DaysDMSO	Arginyl-tRNA--protein transferase 1	arginyltransferase activity,protein binding	O95260_K252_M1	KAKSNQPKSLEDLIF	GlyGly (K)	4.64801	0.00159283	0.000639461
O95260	ATE1	14DaysPI / 14DaysDMSO	Arginyl-tRNA--protein transferase 1	arginyltransferase activity,protein binding	O95260_K269_M1	LPENASHKLEVRVVR	GlyGly (K)	5.42727	0.0427671	0.0109951
O95260	ATE1	14DaysPI / 14DaysDMSO	Arginyl-tRNA--protein transferase 1	arginyltransferase activity,protein binding	O95260_K490_M1	GVYKKQQKDPSEEAA	GlyGly (K)	2.71657	0.114726	0.026622
O95271	TNKS	14DaysPI / 14DaysDMSO	Poly [ADP-ribose] polymerase tankyrase-1	NAD+ ADP-ribosyltransferase activity,protein binding,zinc ion binding,histone binding	O95271_K1081_M1	GHRHKLIKGVERLLG	GlyGly (K)	1.32172	0.0005838	0.000277794
O95271	TNKS	14DaysPI / 14DaysDMSO	Poly [ADP-ribose] polymerase tankyrase-1	NAD+ ADP-ribosyltransferase activity,protein binding,zinc ion binding,histone binding	O95271_K1238_M1	GTGCPTHKDRSCYIC	GlyGly (K)	3.15327	3.19536e-06	4.42639e-06
O95271	TNKS	14DaysPI / 14DaysDMSO	Poly [ADP-ribose] polymerase tankyrase-1	NAD+ ADP-ribosyltransferase activity,protein binding,zinc ion binding,histone binding	O95271_K1312_M1	LITYQIMKPEAPSQT	GlyGly (K)	4.60748	0.00182531	0.000717055
O95271	TNKS	14DaysPI / 14DaysDMSO	Poly [ADP-ribose] polymerase tankyrase-1	NAD+ ADP-ribosyltransferase activity,protein binding,zinc ion binding,histone binding	O95271_K1326_M1	TATAAEQKT______	GlyGly (K)	4.17278	0.00315258	0.00113722
O95271	TNKS	14DaysPI / 14DaysDMSO	Poly [ADP-ribose] polymerase tankyrase-1	NAD+ ADP-ribosyltransferase activity,protein binding,zinc ion binding,histone binding	O95271_K316_M1	NIRNTDGKSALDLAD	GlyGly (K)	3.96085	1.46597e-07	4.06139e-07
O95271	TNKS	14DaysPI / 14DaysDMSO	Poly [ADP-ribose] polymerase tankyrase-1	NAD+ ADP-ribosyltransferase activity,protein binding,zinc ion binding,histone binding	O95271_K327_M1	DLADPSAKAVLTGEY	GlyGly (K)	2.87604	0.00706648	0.00226857
O95271	TNKS	14DaysPI / 14DaysDMSO	Poly [ADP-ribose] polymerase tankyrase-1	NAD+ ADP-ribosyltransferase activity,protein binding,zinc ion binding,histone binding	O95271_K335_M1	AVLTGEYKKDELLEA	GlyGly (K)	3.18704	0.000960811	0.000419182
O95271	TNKS	14DaysPI / 14DaysDMSO	Poly [ADP-ribose] polymerase tankyrase-1	NAD+ ADP-ribosyltransferase activity,protein binding,zinc ion binding,histone binding	O95271_K369_M1	CHASDGRKSTPLHLA	GlyGly (K)	3.71841	5.48987e-10	5.35299e-09
O95271	TNKS	14DaysPI / 14DaysDMSO	Poly [ADP-ribose] polymerase tankyrase-1	NAD+ ADP-ribosyltransferase activity,protein binding,zinc ion binding,histone binding	O95271_K398_M1	HGADVHAKDKGGLVP	GlyGly (K)	2.77054	0.000377332	0.000194224
O95271	TNKS	14DaysPI / 14DaysDMSO	Poly [ADP-ribose] polymerase tankyrase-1	NAD+ ADP-ribosyltransferase activity,protein binding,zinc ion binding,histone binding	O95271_K489_M1	ERLTYEFKGHSLLQA	GlyGly (K)	3.15507	1.47828e-06	2.42753e-06
O95271	TNKS	14DaysPI / 14DaysDMSO	Poly [ADP-ribose] polymerase tankyrase-1	NAD+ ADP-ribosyltransferase activity,protein binding,zinc ion binding,histone binding	O95271_K507_M1	ADLAKVKKTLALEII	GlyGly (K)	1.60898	0.00546714	0.00181891
O95271	TNKS	14DaysPI / 14DaysDMSO	Poly [ADP-ribose] polymerase tankyrase-1	NAD+ ADP-ribosyltransferase activity,protein binding,zinc ion binding,histone binding	O95271_K538_M1	ASLHPKRKQVTELLL	GlyGly (K)	3.47925	0.00107393	0.000459819
O95271	TNKS	14DaysPI / 14DaysDMSO	Poly [ADP-ribose] polymerase tankyrase-1	NAD+ ADP-ribosyltransferase activity,protein binding,zinc ion binding,histone binding	O95271_K579_M1	DVMEVLHKHGAKMNA	GlyGly (K)	2.55153	3.01947e-05	2.57674e-05
O95271	TNKS	14DaysPI / 14DaysDMSO	Poly [ADP-ribose] polymerase tankyrase-1	NAD+ ADP-ribosyltransferase activity,protein binding,zinc ion binding,histone binding	O95271_K583_M1	VLHKHGAKMNALDTL	GlyGly (K)	1.53993	0.00164823	0.000658078
O95271	TNKS	14DaysPI / 14DaysDMSO	Poly [ADP-ribose] polymerase tankyrase-1	NAD+ ADP-ribosyltransferase activity,protein binding,zinc ion binding,histone binding	O95271_K659_M1	YRLLEASKAGDLETV	GlyGly (K)	1.79587	2.33968e-05	2.10718e-05
O95271	TNKS	14DaysPI / 14DaysDMSO	Poly [ADP-ribose] polymerase tankyrase-1	NAD+ ADP-ribosyltransferase activity,protein binding,zinc ion binding,histone binding	O95271_K750_M1	VNVADLWKFTPLHEA	GlyGly (K)	2.13806	0.00100668	0.00043563
O95271	TNKS	14DaysPI / 14DaysDMSO	Poly [ADP-ribose] polymerase tankyrase-1	NAD+ ADP-ribosyltransferase activity,protein binding,zinc ion binding,histone binding	O95271_K760_M1	PLHEAAAKGKYEICK	GlyGly (K)	3.03933	4.06988e-07	8.93615e-07
O95271	TNKS	14DaysPI / 14DaysDMSO	Poly [ADP-ribose] polymerase tankyrase-1	NAD+ ADP-ribosyltransferase activity,protein binding,zinc ion binding,histone binding	O95271_K771_M1	EICKLLLKHGADPTK	GlyGly (K)	0.308363	0.39265	0.0806758
O95271	TNKS	14DaysPI / 14DaysDMSO	Poly [ADP-ribose] polymerase tankyrase-1	NAD+ ADP-ribosyltransferase activity,protein binding,zinc ion binding,histone binding	O95271_K812_M1	AALLDAAKKGCLARV	GlyGly (K)	3.5745	3.44897e-10	3.7245e-09
O95292	VAPB	14DaysPI / 14DaysDMSO	Vesicle-associated membrane protein-associated protein B/C	protein binding,microtubule binding,enzyme binding,FFAT motif binding,protein homodimerization activity,cadherin binding,protein heterodimerization activity,beta-tubulin binding	O95292_K147_M1	IISTTASKTETPIVS	GlyGly (K)	-3.05816	0.00501448	0.00168945
O95292	VAPB	14DaysPI / 14DaysDMSO	Vesicle-associated membrane protein-associated protein B/C	protein binding,microtubule binding,enzyme binding,FFAT motif binding,protein homodimerization activity,cadherin binding,protein heterodimerization activity,beta-tubulin binding	O95292_K200_M1	EDGLRMRKTVQSNSP	GlyGly (K)	-2.07318	0.000496811	0.000243278
O95292	VAPB	14DaysPI / 14DaysDMSO	Vesicle-associated membrane protein-associated protein B/C	protein binding,microtubule binding,enzyme binding,FFAT motif binding,protein homodimerization activity,cadherin binding,protein heterodimerization activity,beta-tubulin binding	O95292_K216_M1	SALAPTGKEEGLSTR	GlyGly (K)	1.26857	0.00341972	0.0012187
O95292	VAPB	14DaysPI / 14DaysDMSO	Vesicle-associated membrane protein-associated protein B/C	protein binding,microtubule binding,enzyme binding,FFAT motif binding,protein homodimerization activity,cadherin binding,protein heterodimerization activity,beta-tubulin binding	O95292_K3_M1	_____MAKVEQVLSL	GlyGly (K)	-0.582367	0.435189	0.0884187
O95297	MPZL1	14DaysPI / 14DaysDMSO	Myelin protein zero-like protein 1	structural molecule activity,protein binding	O95297_K115_M1	SWAGDLDKKDASINI	GlyGly (K)	3.3117	0.000144222	8.91745e-05
O95298	NDUFC2	14DaysPI / 14DaysDMSO	NADH dehydrogenase [ubiquinone] 1 subunit C2	NADH dehydrogenase (ubiquinone) activity	O95298_K105_M1	EDFPEEDKKTYGEIF	GlyGly (K)	6.57374	5.10661e-09	3.04059e-08
O95298	NDUFC2	14DaysPI / 14DaysDMSO	NADH dehydrogenase [ubiquinone] 1 subunit C2	NADH dehydrogenase (ubiquinone) activity	O95298_K105_M2	EDFPEEDKKTYGEIF	GlyGly (K)	2.3158	0.075913	0.0183561
O95298	NDUFC2	14DaysPI / 14DaysDMSO	NADH dehydrogenase [ubiquinone] 1 subunit C2	NADH dehydrogenase (ubiquinone) activity	O95298_K106_M1	DFPEEDKKTYGEIFE	GlyGly (K)	5.21708	9.3984e-05	6.32922e-05
O95298	NDUFC2	14DaysPI / 14DaysDMSO	NADH dehydrogenase [ubiquinone] 1 subunit C2	NADH dehydrogenase (ubiquinone) activity	O95298_K106_M2	DFPEEDKKTYGEIFE	GlyGly (K)	3.00564	0.000404864	0.000205764
O95298	NDUFC2	14DaysPI / 14DaysDMSO	NADH dehydrogenase [ubiquinone] 1 subunit C2	NADH dehydrogenase (ubiquinone) activity	O95298_K114_M1	TYGEIFEKFHPIR__	GlyGly (K)	7.14698	4.17382e-06	5.45613e-06
O95298	NDUFC2	14DaysPI / 14DaysDMSO	NADH dehydrogenase [ubiquinone] 1 subunit C2	NADH dehydrogenase (ubiquinone) activity	O95298_K114_M2	TYGEIFEKFHPIR__	GlyGly (K)	3.53925	0.00147944	0.000600993
O95298	NDUFC2	14DaysPI / 14DaysDMSO	NADH dehydrogenase [ubiquinone] 1 subunit C2	NADH dehydrogenase (ubiquinone) activity	O95298_K24_M1	ARSLPPPKLTDPRLL	GlyGly (K)	4.70884	2.06343e-05	1.90867e-05
O95298	NDUFC2	14DaysPI / 14DaysDMSO	NADH dehydrogenase [ubiquinone] 1 subunit C2	NADH dehydrogenase (ubiquinone) activity	O95298_K94_M1	REMFGYMKLHPEDFP	GlyGly (K)	3.77352	3.57016e-05	2.93942e-05
O95299	NDUFA10	14DaysPI / 14DaysDMSO	NADH dehydrogenase [ubiquinone] 1 alpha subcomplex subunit 10, mitochondrial	NADH dehydrogenase (ubiquinone) activity	O95299_K102_M1	DSTTGDGKPLATDYN	GlyGly (K)	0.912614	0.0655538	0.0160926
O95299	NDUFA10	14DaysPI / 14DaysDMSO	NADH dehydrogenase [ubiquinone] 1 alpha subcomplex subunit 10, mitochondrial	NADH dehydrogenase (ubiquinone) activity	O95299_K181_M1	YNQGFIRKQCVDHYN	GlyGly (K)	1.12547	4.47418e-05	3.51199e-05
O95299	NDUFA10	14DaysPI / 14DaysDMSO	NADH dehydrogenase [ubiquinone] 1 alpha subcomplex subunit 10, mitochondrial	NADH dehydrogenase (ubiquinone) activity	O95299_K228_M1	KGDPHEMKITSAYLQ	GlyGly (K)	2.26231	0.00820997	0.00258251
O95299	NDUFA10	14DaysPI / 14DaysDMSO	NADH dehydrogenase [ubiquinone] 1 alpha subcomplex subunit 10, mitochondrial	NADH dehydrogenase (ubiquinone) activity	O95299_K242_M1	QDIENAYKKTFLPEM	GlyGly (K)	4.27488	0.00278399	0.00102349
O95299	NDUFA10	14DaysPI / 14DaysDMSO	NADH dehydrogenase [ubiquinone] 1 alpha subcomplex subunit 10, mitochondrial	NADH dehydrogenase (ubiquinone) activity	O95299_K243_M1	DIENAYKKTFLPEMS	GlyGly (K)	3.26709	0.00169097	0.000672294
O95299	NDUFA10	14DaysPI / 14DaysDMSO	NADH dehydrogenase [ubiquinone] 1 alpha subcomplex subunit 10, mitochondrial	NADH dehydrogenase (ubiquinone) activity	O95299_K252_M1	FLPEMSEKCEVLQYS	GlyGly (K)	5.29512	2.60902e-06	3.78075e-06
O95299	NDUFA10	14DaysPI / 14DaysDMSO	NADH dehydrogenase [ubiquinone] 1 alpha subcomplex subunit 10, mitochondrial	NADH dehydrogenase (ubiquinone) activity	O95299_K268_M1	REAQDSKKVVEDIEY	GlyGly (K)	4.87969	0.00049671	0.000243235
O95299	NDUFA10	14DaysPI / 14DaysDMSO	NADH dehydrogenase [ubiquinone] 1 alpha subcomplex subunit 10, mitochondrial	NADH dehydrogenase (ubiquinone) activity	O95299_K277_M1	VEDIEYLKFDKGPWL	GlyGly (K)	4.69774	7.74808e-05	5.42807e-05
O95299	NDUFA10	14DaysPI / 14DaysDMSO	NADH dehydrogenase [ubiquinone] 1 alpha subcomplex subunit 10, mitochondrial	NADH dehydrogenase (ubiquinone) activity	O95299_K280_M1	IEYLKFDKGPWLKQD	GlyGly (K)	5.01486	0.000287472	0.000155587
O95299	NDUFA10	14DaysPI / 14DaysDMSO	NADH dehydrogenase [ubiquinone] 1 alpha subcomplex subunit 10, mitochondrial	NADH dehydrogenase (ubiquinone) activity	O95299_K285_M1	FDKGPWLKQDNRTLY	GlyGly (K)	3.6307	4.72769e-05	3.66833e-05
O95299	NDUFA10	14DaysPI / 14DaysDMSO	NADH dehydrogenase [ubiquinone] 1 alpha subcomplex subunit 10, mitochondrial	NADH dehydrogenase (ubiquinone) activity	O95299_K338_M1	FRELPGRKYSPGYNT	GlyGly (K)	4.19609	1.90258e-05	1.79159e-05
O95299	NDUFA10	14DaysPI / 14DaysDMSO	NADH dehydrogenase [ubiquinone] 1 alpha subcomplex subunit 10, mitochondrial	NADH dehydrogenase (ubiquinone) activity	O95299_K35_M1	IHSSVQCKLRYGMWH	GlyGly (K)	1.70154	0.00881376	0.00274625
O95299	NDUFA10	14DaysPI / 14DaysDMSO	NADH dehydrogenase [ubiquinone] 1 alpha subcomplex subunit 10, mitochondrial	NADH dehydrogenase (ubiquinone) activity	O95299_K350_M1	YNTEVGDKWIWLK__	GlyGly (K)	4.48901	0.00551673	0.00183318
O95299	NDUFA10	14DaysPI / 14DaysDMSO	NADH dehydrogenase [ubiquinone] 1 alpha subcomplex subunit 10, mitochondrial	NADH dehydrogenase (ubiquinone) activity	O95299_K7_M1	_MALRLLKLAATSAS	GlyGly (K)	4.80067	2.07666e-09	1.51725e-08
O95299	NDUFA10	14DaysPI / 14DaysDMSO	NADH dehydrogenase [ubiquinone] 1 alpha subcomplex subunit 10, mitochondrial	NADH dehydrogenase (ubiquinone) activity	O95299_K70_M1	DGNICTGKGKLAKEI	GlyGly (K)	3.11554	0.000845873	0.000377228
O95299	NDUFA10	14DaysPI / 14DaysDMSO	NADH dehydrogenase [ubiquinone] 1 alpha subcomplex subunit 10, mitochondrial	NADH dehydrogenase (ubiquinone) activity	O95299_K75_M1	TGKGKLAKEIAEKLG	GlyGly (K)	1.97946	0.000125766	7.99291e-05
O95299	NDUFA10	14DaysPI / 14DaysDMSO	NADH dehydrogenase [ubiquinone] 1 alpha subcomplex subunit 10, mitochondrial	NADH dehydrogenase (ubiquinone) activity	O95299_K80_M1	LAKEIAEKLGFKHFP	GlyGly (K)	5.36668	7.53517e-10	6.87106e-09
O95319	CELF2	14DaysPI / 14DaysDMSO	CUGBP Elav-like family member 2	RNA binding,pre-mRNA binding	O95319_K125_M1	MKPADSEKSNAVEDR	GlyGly (K)	2.14507	0.000153386	9.37155e-05
O95319	CELF2	14DaysPI / 14DaysDMSO	CUGBP Elav-like family member 2	RNA binding,pre-mRNA binding	O95319_K54_M1	IPRSWSEKELKELFE	GlyGly (K)	1.34678	0.0136175	0.00400819
O95319	CELF2	14DaysPI / 14DaysDMSO	CUGBP Elav-like family member 2	RNA binding,pre-mRNA binding	O95319_K94_M1	FVTFYTRKAALEAQN	GlyGly (K)	-0.139283	0.599822	0.117434
O95336	PGLS	14DaysPI / 14DaysDMSO	6-phosphogluconolactonase	protein binding,6-phosphogluconolactonase activity	O95336_K128_M1	EAAEDYAKKLRQAFQ	GlyGly (K)	5.68037	0.0131215	0.00388042
O95336	PGLS	14DaysPI / 14DaysDMSO	6-phosphogluconolactonase	protein binding,6-phosphogluconolactonase activity	O95336_K170_M1	PLLQEREKIVAPISD	GlyGly (K)	3.13613	0.00261744	0.000971544
O95336	PGLS	14DaysPI / 14DaysDMSO	6-phosphogluconolactonase	protein binding,6-phosphogluconolactonase activity	O95336_K180_M1	APISDSPKPPPQRVT	GlyGly (K)	0.448183	0.031777	0.00844969
O95336	PGLS	14DaysPI / 14DaysDMSO	6-phosphogluconolactonase	protein binding,6-phosphogluconolactonase activity	O95336_K254_M1	LLTVPFEKHSTL___	GlyGly (K)	1.13562	0.0592553	0.0147017
O95343	SIX3	14DaysPI / 14DaysDMSO	Homeobox protein SIX3	RNA polymerase II distal enhancer sequence-specific DNA binding,transcriptional activator activity, RNA polymerase II distal enhancer sequence-specific binding,transcription corepressor binding,transcription factor activity, sequence-specific DNA binding,transcription coactivator activity,receptor binding,protein binding,histone deacetylase binding	O95343_K156_M1	YHILENHKFTKESHG	GlyGly (K)	-0.933924	0.00207701	0.000799323
O95347	SMC2	14DaysPI / 14DaysDMSO	Structural maintenance of chromosomes protein 2	protein binding,ATP binding,protein heterodimerization activity	O95347_K1025_M1	TIEDLDQKKNQALNI	GlyGly (K)	4.02289	6.21585e-07	1.23804e-06
O95347	SMC2	14DaysPI / 14DaysDMSO	Structural maintenance of chromosomes protein 2	protein binding,ATP binding,protein heterodimerization activity	O95347_K114_M1	VVIGGRNKYLINGVN	GlyGly (K)	3.1066	0.139039	0.0316721
O95347	SMC2	14DaysPI / 14DaysDMSO	Structural maintenance of chromosomes protein 2	protein binding,ATP binding,protein heterodimerization activity	O95347_K1160_M1	ANVLFKTKFVDGVST	GlyGly (K)	3.6753	2.34965e-05	2.11438e-05
O95347	SMC2	14DaysPI / 14DaysDMSO	Structural maintenance of chromosomes protein 2	protein binding,ATP binding,protein heterodimerization activity	O95347_K12_M1	SIILEGFKSYAQRTE	GlyGly (K)	3.03255	0.00117477	0.000495566
O95347	SMC2	14DaysPI / 14DaysDMSO	Structural maintenance of chromosomes protein 2	protein binding,ATP binding,protein heterodimerization activity	O95347_K209_M1	EITPTIQKLKEERSS	GlyGly (K)	2.70094	0.0288301	0.0077514
O95347	SMC2	14DaysPI / 14DaysDMSO	Structural maintenance of chromosomes protein 2	protein binding,ATP binding,protein heterodimerization activity	O95347_K511_M1	PNLRFAYKDPEKNWN	GlyGly (K)	3.3355	0.000100541	6.6797e-05
O95347	SMC2	14DaysPI / 14DaysDMSO	Structural maintenance of chromosomes protein 2	protein binding,ATP binding,protein heterodimerization activity	O95347_K580_M1	YTIIPLNKISARCIA	GlyGly (K)	4.39886	0.000696644	0.000321294
O95352	ATG7	14DaysPI / 14DaysDMSO	Ubiquitin-like modifier-activating enzyme ATG7	ubiquitin activating enzyme activity,protein binding,transcription factor binding,Atg12 activating enzyme activity,Atg8 activating enzyme activity,protein homodimerization activity	O95352_K423_M1	AAADRLQKIFPGVNA	GlyGly (K)	3.62196	0.000410293	0.000208
O95363	FARS2	14DaysPI / 14DaysDMSO	Phenylalanine--tRNA ligase, mitochondrial	tRNA binding,phenylalanine-tRNA ligase activity,protein binding,ATP binding	O95363_K202_M1	EAVRLFSKHELFAGI	GlyGly (K)	1.62903	0.00936584	0.0028944
O95363	FARS2	14DaysPI / 14DaysDMSO	Phenylalanine--tRNA ligase, mitochondrial	tRNA binding,phenylalanine-tRNA ligase activity,protein binding,ATP binding	O95363_K56_M1	SVVELLGKSYPQDDH	GlyGly (K)	4.55162	6.17739e-05	4.53519e-05
O95372	LYPLA2	14DaysPI / 14DaysDMSO	Acyl-protein thioesterase 2	palmitoyl-(protein) hydrolase activity,cadherin binding,carboxylic ester hydrolase activity	O95372_K100_M1	KKAAENIKALIEHEM	GlyGly (K)	3.48424	0.000107358	7.04053e-05
O95372	LYPLA2	14DaysPI / 14DaysDMSO	Acyl-protein thioesterase 2	palmitoyl-(protein) hydrolase activity,cadherin binding,carboxylic ester hydrolase activity	O95372_K108_M1	ALIEHEMKNGIPANR	GlyGly (K)	-0.113292	0.571469	0.112546
O95372	LYPLA2	14DaysPI / 14DaysDMSO	Acyl-protein thioesterase 2	palmitoyl-(protein) hydrolase activity,cadherin binding,carboxylic ester hydrolase activity	O95372_K190_M1	FGALTAEKLRSVVTP	GlyGly (K)	6.05664	6.96058e-08	2.28909e-07
O95372	LYPLA2	14DaysPI / 14DaysDMSO	Acyl-protein thioesterase 2	palmitoyl-(protein) hydrolase activity,cadherin binding,carboxylic ester hydrolase activity	O95372_K203_M1	TPARVQFKTYPGVMH	GlyGly (K)	1.61047	0.000171185	0.000102305
O95372	LYPLA2	14DaysPI / 14DaysDMSO	Acyl-protein thioesterase 2	palmitoyl-(protein) hydrolase activity,cadherin binding,carboxylic ester hydrolase activity	O95372_K221_M1	PQEMAAVKEFLEKLL	GlyGly (K)	3.79804	0.000619574	0.000291773
O95372	LYPLA2	14DaysPI / 14DaysDMSO	Acyl-protein thioesterase 2	palmitoyl-(protein) hydrolase activity,cadherin binding,carboxylic ester hydrolase activity	O95372_K226_M1	AVKEFLEKLLPPV__	GlyGly (K)	0.79783	0.660744	0.127825
O95372	LYPLA2	14DaysPI / 14DaysDMSO	Acyl-protein thioesterase 2	palmitoyl-(protein) hydrolase activity,cadherin binding,carboxylic ester hydrolase activity	O95372_K53_M1	TIRLPHVKYICPHAP	GlyGly (K)	4.61882	6.88025e-06	8.07659e-06
O95373	IPO7	14DaysPI / 14DaysDMSO	Importin-7	transporter activity,protein binding,Ran GTPase binding,protein transporter activity,GTPase regulator activity,histone binding,SMAD binding	O95373_K201_M1	DQSVLIQKQIFKIFY	GlyGly (K)	2.39496	0.00789109	0.00249583
O95373	IPO7	14DaysPI / 14DaysDMSO	Importin-7	transporter activity,protein binding,Ran GTPase binding,protein transporter activity,GTPase regulator activity,histone binding,SMAD binding	O95373_K283_M1	GSPGNVSKEYNEFAE	GlyGly (K)	5.67077	0.000112961	7.33366e-05
O95373	IPO7	14DaysPI / 14DaysDMSO	Importin-7	transporter activity,protein binding,Ran GTPase binding,protein transporter activity,GTPase regulator activity,histone binding,SMAD binding	O95373_K312_M1	LKVLYQYKEKQYMAP	GlyGly (K)	3.32294	6.0059e-05	4.43383e-05
O95373	IPO7	14DaysPI / 14DaysDMSO	Importin-7	transporter activity,protein binding,Ran GTPase binding,protein transporter activity,GTPase regulator activity,histone binding,SMAD binding	O95373_K489_M1	YFCEVKFKSDQNLQT	GlyGly (K)	2.5589	0.000583824	0.000277802
O95373	IPO7	14DaysPI / 14DaysDMSO	Importin-7	transporter activity,protein binding,Ran GTPase binding,protein transporter activity,GTPase regulator activity,histone binding,SMAD binding	O95373_K724_M1	MIYSMCKKVLTGVAG	GlyGly (K)	-0.92756	0.118777	0.0274672
O95373	IPO7	14DaysPI / 14DaysDMSO	Importin-7	transporter activity,protein binding,Ran GTPase binding,protein transporter activity,GTPase regulator activity,histone binding,SMAD binding	O95373_K774_M1	ERLTREVKTSELRTM	GlyGly (K)	5.40645	7.43718e-08	2.40912e-07
O95373	IPO7	14DaysPI / 14DaysDMSO	Importin-7	transporter activity,protein binding,Ran GTPase binding,protein transporter activity,GTPase regulator activity,histone binding,SMAD binding	O95373_K990_M1	GLNEEQRKQLQDIAT	GlyGly (K)	4.10118	4.10081e-06	5.38194e-06
O95376	ARIH2	14DaysPI / 14DaysDMSO	E3 ubiquitin-protein ligase ARIH2	ubiquitin-protein transferase activity,protein binding,zinc ion binding,ubiquitin conjugating enzyme binding,ubiquitin protein ligase activity	O95376_K110_M1	SEILDRYKSNSAQLL	GlyGly (K)	2.1615	0.0617205	0.0152485
O95376	ARIH2	14DaysPI / 14DaysDMSO	E3 ubiquitin-protein ligase ARIH2	ubiquitin-protein transferase activity,protein binding,zinc ion binding,ubiquitin conjugating enzyme binding,ubiquitin protein ligase activity	O95376_K344_M1	YYECSRYKENPDIVN	GlyGly (K)	2.40664	0.000194935	0.000113594
O95376	ARIH2	14DaysPI / 14DaysDMSO	E3 ubiquitin-protein ligase ARIH2	ubiquitin-protein transferase activity,protein binding,zinc ion binding,ubiquitin conjugating enzyme binding,ubiquitin protein ligase activity	O95376_K377_M1	ERWENHNKSLQLEAQ	GlyGly (K)	-2.80023	0.00258622	0.000961779
O95391	SLU7	14DaysPI / 14DaysDMSO	Pre-mRNA-splicing factor SLU7	second spliceosomal transesterification activity,protein binding,zinc ion binding,pre-mRNA 3'-splice site binding	O95391_K166_M1	LMFDYDGKRDRWNGY	GlyGly (K)	2.64948	0.00110821	0.000472061
O95391	SLU7	14DaysPI / 14DaysDMSO	Pre-mRNA-splicing factor SLU7	second spliceosomal transesterification activity,protein binding,zinc ion binding,pre-mRNA 3'-splice site binding	O95391_K273_M1	RIREDIAKYLRNLDP	GlyGly (K)	0.641536	0.2219	0.0483021
O95391	SLU7	14DaysPI / 14DaysDMSO	Pre-mRNA-splicing factor SLU7	second spliceosomal transesterification activity,protein binding,zinc ion binding,pre-mRNA 3'-splice site binding	O95391_K288_M1	NSAYYDPKTRAMREN	GlyGly (K)	3.64752	0.000196614	0.000114391
O95391	SLU7	14DaysPI / 14DaysDMSO	Pre-mRNA-splicing factor SLU7	second spliceosomal transesterification activity,protein binding,zinc ion binding,pre-mRNA 3'-splice site binding	O95391_K302_M1	NPYANAGKNPDEVSY	GlyGly (K)	2.72746	0.000219683	0.000125118
O95394	PGM3	14DaysPI / 14DaysDMSO	Phosphoacetylglucosamine mutase	magnesium ion binding,phosphoacetylglucosamine mutase activity,phosphoglucomutase activity	O95394_K177_M1	NTGGRYGKATIEGYY	GlyGly (K)	2.83751	1.22456e-05	1.26851e-05
O95394	PGM3	14DaysPI / 14DaysDMSO	Phosphoacetylglucosamine mutase	magnesium ion binding,phosphoacetylglucosamine mutase activity,phosphoglucomutase activity	O95394_K189_M1	GYYQKLSKAFVELTK	GlyGly (K)	2.65556	0.00552165	0.00183459
O95394	PGM3	14DaysPI / 14DaysDMSO	Phosphoacetylglucosamine mutase	magnesium ion binding,phosphoacetylglucosamine mutase activity,phosphoglucomutase activity	O95394_K196_M1	KAFVELTKQASCSGD	GlyGly (K)	1.40115	0.00523406	0.00175229
O95394	PGM3	14DaysPI / 14DaysDMSO	Phosphoacetylglucosamine mutase	magnesium ion binding,phosphoacetylglucosamine mutase activity,phosphoglucomutase activity	O95394_K209_M1	GDEYRSLKVDCANGI	GlyGly (K)	0.69788	0.000247003	0.000137545
O95394	PGM3	14DaysPI / 14DaysDMSO	Phosphoacetylglucosamine mutase	magnesium ion binding,phosphoacetylglucosamine mutase activity,phosphoglucomutase activity	O95394_K267_M1	PPQGMEIKSNERCCS	GlyGly (K)	3.43041	1.55013e-06	2.51885e-06
O95394	PGM3	14DaysPI / 14DaysDMSO	Phosphoacetylglucosamine mutase	magnesium ion binding,phosphoacetylglucosamine mutase activity,phosphoglucomutase activity	O95394_K343_M1	RYLEEVMKVPVYCTK	GlyGly (K)	2.551	0.00198011	0.000767854
O95394	PGM3	14DaysPI / 14DaysDMSO	Phosphoacetylglucosamine mutase	magnesium ion binding,phosphoacetylglucosamine mutase activity,phosphoglucomutase activity	O95394_K350_M1	KVPVYCTKTGVKHLH	GlyGly (K)	1.55814	2.49565e-05	2.21726e-05
O95394	PGM3	14DaysPI / 14DaysDMSO	Phosphoacetylglucosamine mutase	magnesium ion binding,phosphoacetylglucosamine mutase activity,phosphoglucomutase activity	O95394_K388_M1	TAVEMKIKQSAEQLE	GlyGly (K)	1.65094	0.00260236	0.000966859
O95394	PGM3	14DaysPI / 14DaysDMSO	Phosphoacetylglucosamine mutase	magnesium ion binding,phosphoacetylglucosamine mutase activity,phosphoglucomutase activity	O95394_K453_M1	DLPNRQLKVQVADRR	GlyGly (K)	5.8777	4.60975e-07	9.83119e-07
O95394	PGM3	14DaysPI / 14DaysDMSO	Phosphoacetylglucosamine mutase	magnesium ion binding,phosphoacetylglucosamine mutase activity,phosphoglucomutase activity	O95394_K486_M1	EAINDLVKKYKLSRA	GlyGly (K)	5.08513	0.000221255	0.000125852
O95394	PGM3	14DaysPI / 14DaysDMSO	Phosphoacetylglucosamine mutase	magnesium ion binding,phosphoacetylglucosamine mutase activity,phosphoglucomutase activity	O95394_K8_M1	MDLGAITKYSALHAK	GlyGly (K)	0.956212	0.0569404	0.0141889
O95396	MOCS3	14DaysPI / 14DaysDMSO	Adenylyltransferase and sulfurtransferase MOCS3	thiosulfate sulfurtransferase activity,protein binding,ATP binding,nucleotidyltransferase activity,sulfurtransferase activity,URM1 activating enzyme activity,metal ion binding,molybdopterin-synthase sulfurtransferase activity,molybdopterin-synthase adenylyltransferase activity	O95396_K137_M1	EALAGQAKAFSAAAS	GlyGly (K)	4.66108	2.8369e-06	4.03509e-06
O95396	MOCS3	14DaysPI / 14DaysDMSO	Adenylyltransferase and sulfurtransferase MOCS3	thiosulfate sulfurtransferase activity,protein binding,ATP binding,nucleotidyltransferase activity,sulfurtransferase activity,URM1 activating enzyme activity,metal ion binding,molybdopterin-synthase sulfurtransferase activity,molybdopterin-synthase adenylyltransferase activity	O95396_K27_M1	ELNSLKQKLASALLA	GlyGly (K)	4.99418	1.26915e-06	2.15623e-06
O95396	MOCS3	14DaysPI / 14DaysDMSO	Adenylyltransferase and sulfurtransferase MOCS3	thiosulfate sulfurtransferase activity,protein binding,ATP binding,nucleotidyltransferase activity,sulfurtransferase activity,URM1 activating enzyme activity,metal ion binding,molybdopterin-synthase sulfurtransferase activity,molybdopterin-synthase adenylyltransferase activity	O95396_K342_M1	RVSVTDYKRLLDSGA	GlyGly (K)	4.68324	1.16171e-10	1.58309e-09
O95396	MOCS3	14DaysPI / 14DaysDMSO	Adenylyltransferase and sulfurtransferase MOCS3	thiosulfate sulfurtransferase activity,protein binding,ATP binding,nucleotidyltransferase activity,sulfurtransferase activity,URM1 activating enzyme activity,metal ion binding,molybdopterin-synthase sulfurtransferase activity,molybdopterin-synthase adenylyltransferase activity	O95396_K376_M1	HALHIPLKHLERRDA	GlyGly (K)	3.66567	5.01212e-05	3.84185e-05
O95396	MOCS3	14DaysPI / 14DaysDMSO	Adenylyltransferase and sulfurtransferase MOCS3	thiosulfate sulfurtransferase activity,protein binding,ATP binding,nucleotidyltransferase activity,sulfurtransferase activity,URM1 activating enzyme activity,metal ion binding,molybdopterin-synthase sulfurtransferase activity,molybdopterin-synthase adenylyltransferase activity	O95396_K387_M1	RRDAESLKLLKEAIW	GlyGly (K)	4.54456	4.51725e-06	5.80721e-06
O95396	MOCS3	14DaysPI / 14DaysDMSO	Adenylyltransferase and sulfurtransferase MOCS3	thiosulfate sulfurtransferase activity,protein binding,ATP binding,nucleotidyltransferase activity,sulfurtransferase activity,URM1 activating enzyme activity,metal ion binding,molybdopterin-synthase sulfurtransferase activity,molybdopterin-synthase adenylyltransferase activity	O95396_K390_M1	AESLKLLKEAIWEEK	GlyGly (K)	4.91411	1.26967e-06	2.15682e-06
O95396	MOCS3	14DaysPI / 14DaysDMSO	Adenylyltransferase and sulfurtransferase MOCS3	thiosulfate sulfurtransferase activity,protein binding,ATP binding,nucleotidyltransferase activity,sulfurtransferase activity,URM1 activating enzyme activity,metal ion binding,molybdopterin-synthase sulfurtransferase activity,molybdopterin-synthase adenylyltransferase activity	O95396_K423_M1	NDSQKAVKILQSLSA	GlyGly (K)	4.82744	0.0012962	0.000537946
O95396	MOCS3	14DaysPI / 14DaysDMSO	Adenylyltransferase and sulfurtransferase MOCS3	thiosulfate sulfurtransferase activity,protein binding,ATP binding,nucleotidyltransferase activity,sulfurtransferase activity,URM1 activating enzyme activity,metal ion binding,molybdopterin-synthase sulfurtransferase activity,molybdopterin-synthase adenylyltransferase activity	O95396_K52_M1	PVSPLPPKAALSRDE	GlyGly (K)	3.86171	0.00136434	0.00056154
O95405	ZFYVE9	14DaysPI / 14DaysDMSO	Zinc finger FYVE domain-containing protein 9	protein binding,1-phosphatidylinositol binding,serine-type peptidase activity,protein domain specific binding,metal ion binding	O95405_K1068_M1	KWETPWAKVFPIRLM	GlyGly (K)	4.00905	0.044186	0.0113184
O95405	ZFYVE9	14DaysPI / 14DaysDMSO	Zinc finger FYVE domain-containing protein 9	protein binding,1-phosphatidylinositol binding,serine-type peptidase activity,protein domain specific binding,metal ion binding	O95405_K1277_M1	DDDKNVSKGVVSPID	GlyGly (K)	2.50109	0.0205924	0.00575915
O95405	ZFYVE9	14DaysPI / 14DaysDMSO	Zinc finger FYVE domain-containing protein 9	protein binding,1-phosphatidylinositol binding,serine-type peptidase activity,protein domain specific binding,metal ion binding	O95405_K1286_M1	VVSPIDGKSMETITN	GlyGly (K)	-0.44066	0.177701	0.0395208
O95405	ZFYVE9	14DaysPI / 14DaysDMSO	Zinc finger FYVE domain-containing protein 9	protein binding,1-phosphatidylinositol binding,serine-type peptidase activity,protein domain specific binding,metal ion binding	O95405_K543_M1	NSTGDLMKKNYLHNF	GlyGly (K)	-4.12911	0.0150927	0.00438583
O95425	SVIL	14DaysPI / 14DaysDMSO	Supervillin	protein binding,actin filament binding	O95425_K1700_M1	PGELAQHKEDPRTDV	GlyGly (K)	2.34011	0.0044601	0.00152792
O95425	SVIL	14DaysPI / 14DaysDMSO	Supervillin	protein binding,actin filament binding	O95425_K1708_M1	EDPRTDVKAYDVTRM	GlyGly (K)	2.84717	0.000107819	7.06488e-05
O95433	AHSA1	14DaysPI / 14DaysDMSO	Activator of 90 kDa heat shock protein ATPase homolog 1	ATPase activator activity,protein binding,cadherin binding,chaperone binding	O95433_K137_M1	TNLVALMKEEGVKLL	GlyGly (K)	3.69729	0.0282549	0.00761442
O95433	AHSA1	14DaysPI / 14DaysDMSO	Activator of 90 kDa heat shock protein ATPase homolog 1	ATPase activator activity,protein binding,cadherin binding,chaperone binding	O95433_K142_M1	LMKEEGVKLLREAMG	GlyGly (K)	1.75601	0.0086886	0.00271246
O95433	AHSA1	14DaysPI / 14DaysDMSO	Activator of 90 kDa heat shock protein ATPase homolog 1	ATPase activator activity,protein binding,cadherin binding,chaperone binding	O95433_K203_M1	QARPVGVKIPTCKIT	GlyGly (K)	0.329621	0.687774	0.132366
O95433	AHSA1	14DaysPI / 14DaysDMSO	Activator of 90 kDa heat shock protein ATPase homolog 1	ATPase activator activity,protein binding,cadherin binding,chaperone binding	O95433_K212_M1	PTCKITLKETFLTSP	GlyGly (K)	5.472	0.000132971	8.35665e-05
O95433	AHSA1	14DaysPI / 14DaysDMSO	Activator of 90 kDa heat shock protein ATPase homolog 1	ATPase activator activity,protein binding,cadherin binding,chaperone binding	O95433_K249_M1	LEADRGGKFHMVDGN	GlyGly (K)	3.48852	0.00270927	0.00100039
O95433	AHSA1	14DaysPI / 14DaysDMSO	Activator of 90 kDa heat shock protein ATPase homolog 1	ATPase activator activity,protein binding,cadherin binding,chaperone binding	O95433_K3_M1	_____MAKWGEGDPR	GlyGly (K)	2.43021	7.60348e-08	2.45009e-07
O95433	AHSA1	14DaysPI / 14DaysDMSO	Activator of 90 kDa heat shock protein ATPase homolog 1	ATPase activator activity,protein binding,cadherin binding,chaperone binding	O95433_K328_M1	RYYFEGIKQTFGYGA	GlyGly (K)	2.87382	0.000220844	0.000125662
O95433	AHSA1	14DaysPI / 14DaysDMSO	Activator of 90 kDa heat shock protein ATPase homolog 1	ATPase activator activity,protein binding,cadherin binding,chaperone binding	O95433_K39_M1	ASNWSTDKLKTLFLA	GlyGly (K)	2.82926	5.27355e-07	1.09024e-06
O95433	AHSA1	14DaysPI / 14DaysDMSO	Activator of 90 kDa heat shock protein ATPase homolog 1	ATPase activator activity,protein binding,cadherin binding,chaperone binding	O95433_K94_M1	LNWTGTSKSGVQYKG	GlyGly (K)	2.2254	0.00858108	0.00268351
O95456	PSMG1	14DaysPI / 14DaysDMSO	Proteasome assembly chaperone 1	protein binding,proteasome binding	O95456_K11_M1	TFFGEVVKAPCRAGT	GlyGly (K)	4.42308	0.000518506	0.000251919
O95456	PSMG1	14DaysPI / 14DaysDMSO	Proteasome assembly chaperone 1	protein binding,proteasome binding	O95456_K176_M1	CRHVTDYKTSESTGS	GlyGly (K)	3.5864	9.80747e-05	6.54927e-05
O95456	PSMG1	14DaysPI / 14DaysDMSO	Proteasome assembly chaperone 1	protein binding,proteasome binding	O95456_K193_M1	SPFLRALKTQNFKDS	GlyGly (K)	2.75259	2.53341e-05	2.24331e-05
O95456	PSMG1	14DaysPI / 14DaysDMSO	Proteasome assembly chaperone 1	protein binding,proteasome binding	O95456_K251_M1	LITVEAFKPILSTRS	GlyGly (K)	4.27957	0.0068298	0.00220298
O95456	PSMG1	14DaysPI / 14DaysDMSO	Proteasome assembly chaperone 1	protein binding,proteasome binding	O95456_K264_M1	RSLKGLVKNIPQSTE	GlyGly (K)	2.23749	0.00222593	0.000847395
O95456	PSMG1	14DaysPI / 14DaysDMSO	Proteasome assembly chaperone 1	protein binding,proteasome binding	O95456_K274_M1	PQSTEILKKLMTTNE	GlyGly (K)	4.58899	1.47889e-06	2.4283e-06
O95461	LARGE1	14DaysPI / 14DaysDMSO	LARGE xylosyl- and glucuronyltransferase 1	acetylglucosaminyltransferase activity,glucuronosyltransferase activity,transferase activity, transferring glycosyl groups,manganese ion binding,UDP-xylosyltransferase activity,xylosyltransferase activity	O95461_K229_M1	LMKLVLTKTLPANLE	GlyGly (K)	1.82895	0.00768	0.00243791
O95461	LARGE1	14DaysPI / 14DaysDMSO	LARGE xylosyl- and glucuronyltransferase 1	acetylglucosaminyltransferase activity,glucuronosyltransferase activity,transferase activity, transferring glycosyl groups,manganese ion binding,UDP-xylosyltransferase activity,xylosyltransferase activity	O95461_K377_M1	YRDVSDLKVIHWNSP	GlyGly (K)	0.038382	0.582236	0.114411
O95470	SGPL1	14DaysPI / 14DaysDMSO	Sphingosine-1-phosphate lyase 1	protein binding,sphinganine-1-phosphate aldolase activity,carboxy-lyase activity,pyridoxal phosphate binding	O95470_K114_M1	KVDKEYVKALPSQGL	GlyGly (K)	3.97181	0.00022736	0.000128639
O95470	SGPL1	14DaysPI / 14DaysDMSO	Sphingosine-1-phosphate lyase 1	protein binding,sphinganine-1-phosphate aldolase activity,carboxy-lyase activity,pyridoxal phosphate binding	O95470_K129_M1	SSSAVLEKLKEYSSM	GlyGly (K)	6.71982	1.1599e-05	1.21622e-05
O95470	SGPL1	14DaysPI / 14DaysDMSO	Sphingosine-1-phosphate lyase 1	protein binding,sphinganine-1-phosphate aldolase activity,carboxy-lyase activity,pyridoxal phosphate binding	O95470_K131_M1	SAVLEKLKEYSSMDA	GlyGly (K)	-1.16187	0.00357513	0.00126567
O95470	SGPL1	14DaysPI / 14DaysDMSO	Sphingosine-1-phosphate lyase 1	protein binding,sphinganine-1-phosphate aldolase activity,carboxy-lyase activity,pyridoxal phosphate binding	O95470_K155_M1	TVYSGEEKLTELLVK	GlyGly (K)	2.28283	0.0017408	0.00068896
O95470	SGPL1	14DaysPI / 14DaysDMSO	Sphingosine-1-phosphate lyase 1	protein binding,sphinganine-1-phosphate aldolase activity,carboxy-lyase activity,pyridoxal phosphate binding	O95470_K183_M1	DIFPGLRKIEAEIVR	GlyGly (K)	2.0165	0.00119851	0.000503918
O95470	SGPL1	14DaysPI / 14DaysDMSO	Sphingosine-1-phosphate lyase 1	protein binding,sphinganine-1-phosphate aldolase activity,carboxy-lyase activity,pyridoxal phosphate binding	O95470_K228_M1	YRDLAFEKGIKTPEI	GlyGly (K)	4.99915	1.04319e-05	1.11886e-05
O95470	SGPL1	14DaysPI / 14DaysDMSO	Sphingosine-1-phosphate lyase 1	protein binding,sphinganine-1-phosphate aldolase activity,carboxy-lyase activity,pyridoxal phosphate binding	O95470_K342_M1	HPFDFRVKGVTSISA	GlyGly (K)	3.62187	5.28732e-06	6.56814e-06
O95470	SGPL1	14DaysPI / 14DaysDMSO	Sphingosine-1-phosphate lyase 1	protein binding,sphinganine-1-phosphate aldolase activity,carboxy-lyase activity,pyridoxal phosphate binding	O95470_K353_M1	SISADTHKYGYAPKG	GlyGly (K)	3.20257	2.57007e-07	6.26794e-07
O95470	SGPL1	14DaysPI / 14DaysDMSO	Sphingosine-1-phosphate lyase 1	protein binding,sphinganine-1-phosphate aldolase activity,carboxy-lyase activity,pyridoxal phosphate binding	O95470_K359_M1	HKYGYAPKGSSLVLY	GlyGly (K)	3.38102	0.00151947	0.000614618
O95470	SGPL1	14DaysPI / 14DaysDMSO	Sphingosine-1-phosphate lyase 1	protein binding,sphinganine-1-phosphate aldolase activity,carboxy-lyase activity,pyridoxal phosphate binding	O95470_K369_M1	SLVLYSDKKYRNYQF	GlyGly (K)	2.87799	4.31926e-05	3.41633e-05
O95470	SGPL1	14DaysPI / 14DaysDMSO	Sphingosine-1-phosphate lyase 1	protein binding,sphinganine-1-phosphate aldolase activity,carboxy-lyase activity,pyridoxal phosphate binding	O95470_K431_M1	IKTARFLKSELENIK	GlyGly (K)	3.57045	4.1018e-08	1.51824e-07
O95470	SGPL1	14DaysPI / 14DaysDMSO	Sphingosine-1-phosphate lyase 1	protein binding,sphinganine-1-phosphate aldolase activity,carboxy-lyase activity,pyridoxal phosphate binding	O95470_K438_M1	KSELENIKGIFVFGN	GlyGly (K)	0.699776	0.241691	0.0521741
O95470	SGPL1	14DaysPI / 14DaysDMSO	Sphingosine-1-phosphate lyase 1	protein binding,sphinganine-1-phosphate aldolase activity,carboxy-lyase activity,pyridoxal phosphate binding	O95470_K502_M1	RVAIQFLKDIRESVT	GlyGly (K)	4.78925	1.27775e-05	1.31081e-05
O95470	SGPL1	14DaysPI / 14DaysDMSO	Sphingosine-1-phosphate lyase 1	protein binding,sphinganine-1-phosphate aldolase activity,carboxy-lyase activity,pyridoxal phosphate binding	O95470_K513_M1	ESVTQIMKNPKAKTT	GlyGly (K)	1.62662	0.00010729	7.03698e-05
O95476	CTDNEP1	14DaysPI / 14DaysDMSO	CTD nuclear envelope phosphatase 1	protein serine/threonine phosphatase activity,protein binding	O95476_K101_M1	ILKVVIDKHPVRFFV	GlyGly (K)	1.94932	4.74218e-12	1.22333e-10
O95477	ABCA1	14DaysPI / 14DaysDMSO	Phospholipid-transporting ATPase ABCA1	receptor binding,protein binding,ATP binding,phospholipid binding,phospholipid transporter activity,anion transmembrane transporter activity,cholesterol binding,ATPase activity,cholesterol transporter activity,syntaxin binding,small GTPase binding,apolipoprotein binding,apolipoprotein A-I binding,apolipoprotein A-I receptor activity,ATPase activity, coupled to transmembrane movement of substances,ATPase binding,phosphatidylcholine-translocating ATPase activity,phosphatidylserine-translocating ATPase activity	O95477_K2019_M2	LLRGVPEKEVGKVGE	GlyGly (K)	0.0692329	0.000153928	9.39796e-05
O95477	ABCA1	14DaysPI / 14DaysDMSO	Phospholipid-transporting ATPase ABCA1	receptor binding,protein binding,ATP binding,phospholipid binding,phospholipid transporter activity,anion transmembrane transporter activity,cholesterol binding,ATPase activity,cholesterol transporter activity,syntaxin binding,small GTPase binding,apolipoprotein binding,apolipoprotein A-I binding,apolipoprotein A-I receptor activity,ATPase activity, coupled to transmembrane movement of substances,ATPase binding,phosphatidylcholine-translocating ATPase activity,phosphatidylserine-translocating ATPase activity	O95477_K2023_M1	VPEKEVGKVGEWAIR	GlyGly (K)	-0.476404	0.00371596	0.00130795
O95477	ABCA1	14DaysPI / 14DaysDMSO	Phospholipid-transporting ATPase ABCA1	receptor binding,protein binding,ATP binding,phospholipid binding,phospholipid transporter activity,anion transmembrane transporter activity,cholesterol binding,ATPase activity,cholesterol transporter activity,syntaxin binding,small GTPase binding,apolipoprotein binding,apolipoprotein A-I binding,apolipoprotein A-I receptor activity,ATPase activity, coupled to transmembrane movement of substances,ATPase binding,phosphatidylcholine-translocating ATPase activity,phosphatidylserine-translocating ATPase activity	O95477_K2023_M2	VPEKEVGKVGEWAIR	GlyGly (K)	0.0692329	0.000153928	9.39796e-05
O95477	ABCA1	14DaysPI / 14DaysDMSO	Phospholipid-transporting ATPase ABCA1	receptor binding,protein binding,ATP binding,phospholipid binding,phospholipid transporter activity,anion transmembrane transporter activity,cholesterol binding,ATPase activity,cholesterol transporter activity,syntaxin binding,small GTPase binding,apolipoprotein binding,apolipoprotein A-I binding,apolipoprotein A-I receptor activity,ATPase activity, coupled to transmembrane movement of substances,ATPase binding,phosphatidylcholine-translocating ATPase activity,phosphatidylserine-translocating ATPase activity	O95477_K2036_M1	IRKLGLVKYGEKYAG	GlyGly (K)	-0.504162	0.00513683	0.00172447
O95477	ABCA1	14DaysPI / 14DaysDMSO	Phospholipid-transporting ATPase ABCA1	receptor binding,protein binding,ATP binding,phospholipid binding,phospholipid transporter activity,anion transmembrane transporter activity,cholesterol binding,ATPase activity,cholesterol transporter activity,syntaxin binding,small GTPase binding,apolipoprotein binding,apolipoprotein A-I binding,apolipoprotein A-I receptor activity,ATPase activity, coupled to transmembrane movement of substances,ATPase binding,phosphatidylcholine-translocating ATPase activity,phosphatidylserine-translocating ATPase activity	O95477_K2153_M1	AGSNPDLKPVQDFFG	GlyGly (K)	0.486256	0.320962	0.0673482
O95477	ABCA1	14DaysPI / 14DaysDMSO	Phospholipid-transporting ATPase ABCA1	receptor binding,protein binding,ATP binding,phospholipid binding,phospholipid transporter activity,anion transmembrane transporter activity,cholesterol binding,ATPase activity,cholesterol transporter activity,syntaxin binding,small GTPase binding,apolipoprotein binding,apolipoprotein A-I binding,apolipoprotein A-I receptor activity,ATPase activity, coupled to transmembrane movement of substances,ATPase binding,phosphatidylcholine-translocating ATPase activity,phosphatidylserine-translocating ATPase activity	O95477_K2231_M1	QSDDDHLKDLSLHKN	GlyGly (K)	0.0804238	0.0448007	0.011459
O95477	ABCA1	14DaysPI / 14DaysDMSO	Phospholipid-transporting ATPase ABCA1	receptor binding,protein binding,ATP binding,phospholipid binding,phospholipid transporter activity,anion transmembrane transporter activity,cholesterol binding,ATPase activity,cholesterol transporter activity,syntaxin binding,small GTPase binding,apolipoprotein binding,apolipoprotein A-I binding,apolipoprotein A-I receptor activity,ATPase activity, coupled to transmembrane movement of substances,ATPase binding,phosphatidylcholine-translocating ATPase activity,phosphatidylserine-translocating ATPase activity	O95477_K2255_M1	TSFLQDEKVKESYV_	GlyGly (K)	-0.493244	0.327657	0.0686069
O95478	NSA2	14DaysPI / 14DaysDMSO	Ribosome biogenesis protein NSA2 homolog	RNA binding	O95478_K80_M1	TKQKNDEKTPQGAVP	GlyGly (K)	2.71549	0.00280828	0.00103093
O95486	SEC24A	14DaysPI / 14DaysDMSO	Protein transport protein Sec24A	protein binding,zinc ion binding	O95486_K1062_M1	IRDESPMKANFLQNM	GlyGly (K)	5.53151	1.20047e-06	2.0658e-06
O95486	SEC24A	14DaysPI / 14DaysDMSO	Protein transport protein Sec24A	protein binding,zinc ion binding	O95486_K366_M1	MLPSTPLKPPVPNLH	GlyGly (K)	5.88965	1.20422e-06	2.07092e-06
O95486	SEC24A	14DaysPI / 14DaysDMSO	Protein transport protein Sec24A	protein binding,zinc ion binding	O95486_K402_M1	QTQALLNKAKLPLGL	GlyGly (K)	3.72288	0.00419852	0.00145105
O95486	SEC24A	14DaysPI / 14DaysDMSO	Protein transport protein Sec24A	protein binding,zinc ion binding	O95486_K404_M1	QALLNKAKLPLGLLL	GlyGly (K)	5.38006	3.5544e-05	2.92923e-05
O95486	SEC24A	14DaysPI / 14DaysDMSO	Protein transport protein Sec24A	protein binding,zinc ion binding	O95486_K650_M1	TLGVGALKPREEPNH	GlyGly (K)	5.23587	2.03208e-06	3.10974e-06
O95486	SEC24A	14DaysPI / 14DaysDMSO	Protein transport protein Sec24A	protein binding,zinc ion binding	O95486_K662_M1	PNHRSSAKDIHMTPS	GlyGly (K)	2.61699	0.00118094	0.000497747
O95486	SEC24A	14DaysPI / 14DaysDMSO	Protein transport protein Sec24A	protein binding,zinc ion binding	O95486_K674_M1	TPSTDFYKKLALDCS	GlyGly (K)	3.22354	6.65509e-08	2.21125e-07
O95486	SEC24A	14DaysPI / 14DaysDMSO	Protein transport protein Sec24A	protein binding,zinc ion binding	O95486_K730_M1	HNPVQVQKLQKELQR	GlyGly (K)	2.3156	0.00132245	0.000547048
O95486	SEC24A	14DaysPI / 14DaysDMSO	Protein transport protein Sec24A	protein binding,zinc ion binding	O95486_K733_M1	VQVQKLQKELQRYLT	GlyGly (K)	2.99615	1.78429e-05	1.70385e-05
O95486	SEC24A	14DaysPI / 14DaysDMSO	Protein transport protein Sec24A	protein binding,zinc ion binding	O95486_K910_M1	VLALLKQKSFQTGTN	GlyGly (K)	3.12712	2.62711e-05	2.30861e-05
O95486	SEC24A	14DaysPI / 14DaysDMSO	Protein transport protein Sec24A	protein binding,zinc ion binding	O95486_K977_M1	ILQLSVEKLSRDGAF	GlyGly (K)	8.66875	2.52305e-06	3.68218e-06
O95487	SEC24B	14DaysPI / 14DaysDMSO	Protein transport protein Sec24B	protein binding,zinc ion binding	O95487_K1147_M1	VPQPPLQKLSAEKLT	GlyGly (K)	7.55732	1.18771e-05	1.23861e-05
O95487	SEC24B	14DaysPI / 14DaysDMSO	Protein transport protein Sec24B	protein binding,zinc ion binding	O95487_K1152_M1	LQKLSAEKLTREGAF	GlyGly (K)	4.25036	9.70916e-07	1.75183e-06
O95487	SEC24B	14DaysPI / 14DaysDMSO	Protein transport protein Sec24B	protein binding,zinc ion binding	O95487_K1231_M1	SPILHIVKDESPAKA	GlyGly (K)	3.56987	0.00115797	0.000489624
O95487	SEC24B	14DaysPI / 14DaysDMSO	Protein transport protein Sec24B	protein binding,zinc ion binding	O95487_K1237_M1	VKDESPAKAEFFQHL	GlyGly (K)	4.62448	2.75094e-06	3.93926e-06
O95487	SEC24B	14DaysPI / 14DaysDMSO	Protein transport protein Sec24B	protein binding,zinc ion binding	O95487_K551_M1	PNLNADLKKLNCSPD	GlyGly (K)	7.20459	0.000226701	0.000128343
O95487	SEC24B	14DaysPI / 14DaysDMSO	Protein transport protein Sec24B	protein binding,zinc ion binding	O95487_K576_M1	QTQALLNKAKLPLGL	GlyGly (K)	3.82407	7.41233e-06	8.559e-06
O95487	SEC24B	14DaysPI / 14DaysDMSO	Protein transport protein Sec24B	protein binding,zinc ion binding	O95487_K578_M1	QALLNKAKLPLGLLL	GlyGly (K)	4.7335	0.0060729	0.0019907
O95487	SEC24B	14DaysPI / 14DaysDMSO	Protein transport protein Sec24B	protein binding,zinc ion binding	O95487_K836_M1	PNQRSSTKVVQHLGP	GlyGly (K)	2.68659	1.37075e-06	2.28932e-06
O95487	SEC24B	14DaysPI / 14DaysDMSO	Protein transport protein Sec24B	protein binding,zinc ion binding	O95487_K849_M1	GPATDFYKKLALDCS	GlyGly (K)	2.39665	1.57431e-08	7.25783e-08
O95490	ADGRL2	14DaysPI / 14DaysDMSO	Adhesion G protein-coupled receptor L2	G-protein coupled receptor activity,latrotoxin receptor activity,carbohydrate binding	O95490_K1118_M1	ESPHSSVKASTTRTS	GlyGly (K)	2.21992	0.000163744	9.87287e-05
O95490	ADGRL2	14DaysPI / 14DaysDMSO	Adhesion G protein-coupled receptor L2	G-protein coupled receptor activity,latrotoxin receptor activity,carbohydrate binding	O95490_K337_M1	DNESETGKNSIDYIY	GlyGly (K)	3.42867	0.000146804	9.04664e-05
O95490	ADGRL2	14DaysPI / 14DaysDMSO	Adhesion G protein-coupled receptor L2	G-protein coupled receptor activity,latrotoxin receptor activity,carbohydrate binding	O95490_K551_M1	NELAKHTKGPVFAGD	GlyGly (K)	3.18974	0.000639982	0.000299622
O95502	NPTXR	14DaysPI / 14DaysDMSO	Neuronal pentraxin receptor	metal ion binding	O95502_K157_M1	TIRELTGKLGRCESG	GlyGly (K)	1.1362	0.00104319	0.000448792
O95502	NPTXR	14DaysPI / 14DaysDMSO	Neuronal pentraxin receptor	metal ion binding	O95502_K269_M1	RQRQEVEKELDVLQG	GlyGly (K)	2.80544	0.00291738	0.00106481
O95503	CBX6	14DaysPI / 14DaysDMSO	Chromobox protein homolog 6	single-stranded RNA binding,protein binding	O95503_K183_M1	LNLKVIDKGAGGGGA	GlyGly (K)	-1.65683	0.0516408	0.013004
O95544	NADK	14DaysPI / 14DaysDMSO	NAD kinase	NAD+ kinase activity,protein binding,ATP binding,metal ion binding	O95544_K141_M1	MIVYVEKKVLEDPAI	GlyGly (K)	2.55705	0.000125385	7.97357e-05
O95544	NADK	14DaysPI / 14DaysDMSO	NAD kinase	NAD+ kinase activity,protein binding,ATP binding,metal ion binding	O95544_K158_M1	DESFGAVKKKFCTFR	GlyGly (K)	4.0104	1.62435e-05	1.58205e-05
O95544	NADK	14DaysPI / 14DaysDMSO	NAD kinase	NAD+ kinase activity,protein binding,ATP binding,metal ion binding	O95544_K57_M1	SPALGSTKEFRRTRS	GlyGly (K)	1.97671	0.00132367	0.000547482
O95551	TDP2	14DaysPI / 14DaysDMSO	Tyrosyl-DNA phosphodiesterase 2	magnesium ion binding,single-stranded DNA binding,transcription corepressor activity,nuclease activity,protein binding,manganese ion binding,tyrosyl-RNA phosphodiesterase activity,5'-tyrosyl-DNA phosphodiesterase activity	O95551_K192_M1	KKSRVKLKSQEIIPF	GlyGly (K)	1.43593	0.00277623	0.00102113
O95551	TDP2	14DaysPI / 14DaysDMSO	Tyrosyl-DNA phosphodiesterase 2	magnesium ion binding,single-stranded DNA binding,transcription corepressor activity,nuclease activity,protein binding,manganese ion binding,tyrosyl-RNA phosphodiesterase activity,5'-tyrosyl-DNA phosphodiesterase activity	O95551_K23_M1	EEGEPEVKKRRLLCV	GlyGly (K)	0.022509	0.751094	0.142862
O95551	TDP2	14DaysPI / 14DaysDMSO	Tyrosyl-DNA phosphodiesterase 2	magnesium ion binding,single-stranded DNA binding,transcription corepressor activity,nuclease activity,protein binding,manganese ion binding,tyrosyl-RNA phosphodiesterase activity,5'-tyrosyl-DNA phosphodiesterase activity	O95551_K82_M1	PETISEPKTYVDLTN	GlyGly (K)	0.375937	0.290104	0.0615008
O95563	MPC2	14DaysPI / 14DaysDMSO	Mitochondrial pyruvate carrier 2	pyruvate transmembrane transporter activity	O95563_K19_M1	TYHRLLDKVELMLPE	GlyGly (K)	3.86802	0.000581535	0.000276911
O95563	MPC2	14DaysPI / 14DaysDMSO	Mitochondrial pyruvate carrier 2	pyruvate transmembrane transporter activity	O95563_K27_M1	VELMLPEKLRPLYNH	GlyGly (K)	3.09035	0.0031909	0.001149
O95573	ACSL3	14DaysPI / 14DaysDMSO	Fatty acid CoA ligase Acsl3	long-chain fatty acid-CoA ligase activity,ATP binding,protein kinase binding,protein domain specific binding,decanoate--CoA ligase activity	O95573_K122_M1	DEVQPNGKIFKKVIL	GlyGly (K)	4.55468	2.29484e-05	2.07512e-05
O95573	ACSL3	14DaysPI / 14DaysDMSO	Fatty acid CoA ligase Acsl3	long-chain fatty acid-CoA ligase activity,ATP binding,protein kinase binding,protein domain specific binding,decanoate--CoA ligase activity	O95573_K157_M1	GLQMLGQKPKTNIAI	GlyGly (K)	3.6954	1.91849e-05	1.80326e-05
O95573	ACSL3	14DaysPI / 14DaysDMSO	Fatty acid CoA ligase Acsl3	long-chain fatty acid-CoA ligase activity,ATP binding,protein kinase binding,protein domain specific binding,decanoate--CoA ligase activity	O95573_K220_M1	SKELLQTKLKDIVSL	GlyGly (K)	5.15873	1.41007e-08	6.6652e-08
O95573	ACSL3	14DaysPI / 14DaysDMSO	Fatty acid CoA ligase Acsl3	long-chain fatty acid-CoA ligase activity,ATP binding,protein kinase binding,protein domain specific binding,decanoate--CoA ligase activity	O95573_K222_M1	ELLQTKLKDIVSLVP	GlyGly (K)	4.88234	2.59307e-05	2.28482e-05
O95573	ACSL3	14DaysPI / 14DaysDMSO	Fatty acid CoA ligase Acsl3	long-chain fatty acid-CoA ligase activity,ATP binding,protein kinase binding,protein domain specific binding,decanoate--CoA ligase activity	O95573_K240_M1	HIITVDGKPPTWSEF	GlyGly (K)	2.07049	2.00873e-05	1.86848e-05
O95573	ACSL3	14DaysPI / 14DaysDMSO	Fatty acid CoA ligase Acsl3	long-chain fatty acid-CoA ligase activity,ATP binding,protein kinase binding,protein domain specific binding,decanoate--CoA ligase activity	O95573_K275_M1	MENQPHSKPLPSDIA	GlyGly (K)	2.23381	0.00330518	0.0011838
O95573	ACSL3	14DaysPI / 14DaysDMSO	Fatty acid CoA ligase Acsl3	long-chain fatty acid-CoA ligase activity,ATP binding,protein kinase binding,protein domain specific binding,decanoate--CoA ligase activity	O95573_K363_M1	TLADQSSKIKKGSKG	GlyGly (K)	3.90133	4.59978e-05	3.58923e-05
O95573	ACSL3	14DaysPI / 14DaysDMSO	Fatty acid CoA ligase Acsl3	long-chain fatty acid-CoA ligase activity,ATP binding,protein kinase binding,protein domain specific binding,decanoate--CoA ligase activity	O95573_K392_M1	EIMDRIYKNVMNKVS	GlyGly (K)	2.92253	0.00053639	0.000259079
O95573	ACSL3	14DaysPI / 14DaysDMSO	Fatty acid CoA ligase Acsl3	long-chain fatty acid-CoA ligase activity,ATP binding,protein kinase binding,protein domain specific binding,decanoate--CoA ligase activity	O95573_K397_M1	IYKNVMNKVSEMSSF	GlyGly (K)	1.53636	0.000816649	0.000366362
O95573	ACSL3	14DaysPI / 14DaysDMSO	Fatty acid CoA ligase Acsl3	long-chain fatty acid-CoA ligase activity,ATP binding,protein kinase binding,protein domain specific binding,decanoate--CoA ligase activity	O95573_K422_M1	YKMEQISKGRNTPLC	GlyGly (K)	0.694945	0.0791721	0.01906
O95573	ACSL3	14DaysPI / 14DaysDMSO	Fatty acid CoA ligase Acsl3	long-chain fatty acid-CoA ligase activity,ATP binding,protein kinase binding,protein domain specific binding,decanoate--CoA ligase activity	O95573_K509_M1	VCCEIKLKNWEEGGY	GlyGly (K)	2.27659	0.0207547	0.00579908
O95573	ACSL3	14DaysPI / 14DaysDMSO	Fatty acid CoA ligase Acsl3	long-chain fatty acid-CoA ligase activity,ATP binding,protein kinase binding,protein domain specific binding,decanoate--CoA ligase activity	O95573_K521_M1	GGYFNTDKPHPRGEI	GlyGly (K)	2.84053	7.29114e-08	2.37314e-07
O95573	ACSL3	14DaysPI / 14DaysDMSO	Fatty acid CoA ligase Acsl3	long-chain fatty acid-CoA ligase activity,ATP binding,protein kinase binding,protein domain specific binding,decanoate--CoA ligase activity	O95573_K547_M1	YKNEAKTKADFFEDE	GlyGly (K)	2.86404	4.27485e-13	1.80921e-11
O95573	ACSL3	14DaysPI / 14DaysDMSO	Fatty acid CoA ligase Acsl3	long-chain fatty acid-CoA ligase activity,ATP binding,protein kinase binding,protein domain specific binding,decanoate--CoA ligase activity	O95573_K596_M1	GEYVSLGKVEAALKN	GlyGly (K)	2.94905	0.000200835	0.000116372
O95573	ACSL3	14DaysPI / 14DaysDMSO	Fatty acid CoA ligase Acsl3	long-chain fatty acid-CoA ligase activity,ATP binding,protein kinase binding,protein domain specific binding,decanoate--CoA ligase activity	O95573_K63_M1	KAKPVNSKPDSAYRS	GlyGly (K)	5.01216	1.87029e-05	1.76774e-05
O95573	ACSL3	14DaysPI / 14DaysDMSO	Fatty acid CoA ligase Acsl3	long-chain fatty acid-CoA ligase activity,ATP binding,protein kinase binding,protein domain specific binding,decanoate--CoA ligase activity	O95573_K673_M1	AISASLEKFEIPVKI	GlyGly (K)	3.53322	0.0010343	0.000445608
O95573	ACSL3	14DaysPI / 14DaysDMSO	Fatty acid CoA ligase Acsl3	long-chain fatty acid-CoA ligase activity,ATP binding,protein kinase binding,protein domain specific binding,decanoate--CoA ligase activity	O95573_K679_M1	EKFEIPVKIRLSPEP	GlyGly (K)	3.1859	4.18721e-09	2.6065e-08
O95573	ACSL3	14DaysPI / 14DaysDMSO	Fatty acid CoA ligase Acsl3	long-chain fatty acid-CoA ligase activity,ATP binding,protein kinase binding,protein domain specific binding,decanoate--CoA ligase activity	O95573_K699_M1	GLVTDAFKLKRKELK	GlyGly (K)	5.68819	0.000516531	0.000251139
O95573	ACSL3	14DaysPI / 14DaysDMSO	Fatty acid CoA ligase Acsl3	long-chain fatty acid-CoA ligase activity,ATP binding,protein kinase binding,protein domain specific binding,decanoate--CoA ligase activity	O95573_K706_M1	KLKRKELKTHYQADI	GlyGly (K)	2.55449	0.00212656	0.000815336
O95573	ACSL3	14DaysPI / 14DaysDMSO	Fatty acid CoA ligase Acsl3	long-chain fatty acid-CoA ligase activity,ATP binding,protein kinase binding,protein domain specific binding,decanoate--CoA ligase activity	O95573_K90_M1	PGCDTLDKVFTYAKN	GlyGly (K)	2.00149	0.150472	0.0340118
O95573	ACSL3	14DaysPI / 14DaysDMSO	Fatty acid CoA ligase Acsl3	long-chain fatty acid-CoA ligase activity,ATP binding,protein kinase binding,protein domain specific binding,decanoate--CoA ligase activity	O95573_K96_M1	DKVFTYAKNKFKNKR	GlyGly (K)	3.90796	6.49063e-05	4.71548e-05
O95602	POLR1A	14DaysPI / 14DaysDMSO	DNA-directed RNA polymerase I subunit RPA1	RNA polymerase I activity,DNA binding,chromatin binding,protein binding,zinc ion binding	O95602_K1035_M1	KTQFLQPKQFPFLAS	GlyGly (K)	4.9415	0.0370467	0.00967965
O95602	POLR1A	14DaysPI / 14DaysDMSO	DNA-directed RNA polymerase I subunit RPA1	RNA polymerase I activity,DNA binding,chromatin binding,protein binding,zinc ion binding	O95602_K1078_M1	AIKKWQSKHPNTLLR	GlyGly (K)	0.828809	0.0195968	0.00551403
O95602	POLR1A	14DaysPI / 14DaysDMSO	DNA-directed RNA polymerase I subunit RPA1	RNA polymerase I activity,DNA binding,chromatin binding,protein binding,zinc ion binding	O95602_K1095_M1	AFLSYSQKIQEAVKA	GlyGly (K)	3.2808	0.00203405	0.000785374
O95602	POLR1A	14DaysPI / 14DaysDMSO	DNA-directed RNA polymerase I subunit RPA1	RNA polymerase I activity,DNA binding,chromatin binding,protein binding,zinc ion binding	O95602_K1101_M1	QKIQEAVKALKLESE	GlyGly (K)	4.56945	1.84495e-08	8.19529e-08
O95602	POLR1A	14DaysPI / 14DaysDMSO	DNA-directed RNA polymerase I subunit RPA1	RNA polymerase I activity,DNA binding,chromatin binding,protein binding,zinc ion binding	O95602_K1104_M1	QEAVKALKLESENRN	GlyGly (K)	4.33541	1.30119e-06	2.19771e-06
O95602	POLR1A	14DaysPI / 14DaysDMSO	DNA-directed RNA polymerase I subunit RPA1	RNA polymerase I activity,DNA binding,chromatin binding,protein binding,zinc ion binding	O95602_K1180_M1	EWAAQTEKSYEKSEL	GlyGly (K)	4.08682	0.00101769	0.000439612
O95602	POLR1A	14DaysPI / 14DaysDMSO	DNA-directed RNA polymerase I subunit RPA1	RNA polymerase I activity,DNA binding,chromatin binding,protein binding,zinc ion binding	O95602_K1184_M1	QTEKSYEKSELSLDR	GlyGly (K)	3.9737	2.14359e-10	2.56037e-09
O95602	POLR1A	14DaysPI / 14DaysDMSO	DNA-directed RNA polymerase I subunit RPA1	RNA polymerase I activity,DNA binding,chromatin binding,protein binding,zinc ion binding	O95602_K1199_M1	LRTLLQLKWQRSLCE	GlyGly (K)	5.18963	7.64173e-06	8.76835e-06
O95602	POLR1A	14DaysPI / 14DaysDMSO	DNA-directed RNA polymerase I subunit RPA1	RNA polymerase I activity,DNA binding,chromatin binding,protein binding,zinc ion binding	O95602_K1311_M1	CMEEKQNKFQVYQLR	GlyGly (K)	4.90113	3.04237e-05	2.59235e-05
O95602	POLR1A	14DaysPI / 14DaysDMSO	DNA-directed RNA polymerase I subunit RPA1	RNA polymerase I activity,DNA binding,chromatin binding,protein binding,zinc ion binding	O95602_K1485_M1	ALLTQPRKPTHSQEP	GlyGly (K)	0.685563	0.255435	0.0548441
O95602	POLR1A	14DaysPI / 14DaysDMSO	DNA-directed RNA polymerase I subunit RPA1	RNA polymerase I activity,DNA binding,chromatin binding,protein binding,zinc ion binding	O95602_K1574_M1	TTNNKNEKELVLNTE	GlyGly (K)	4.21033	0.000138569	8.63627e-05
O95602	POLR1A	14DaysPI / 14DaysDMSO	DNA-directed RNA polymerase I subunit RPA1	RNA polymerase I activity,DNA binding,chromatin binding,protein binding,zinc ion binding	O95602_K1704_M1	SACLVVGKVVRGGTG	GlyGly (K)	-0.289148	0.347105	0.0722449
O95602	POLR1A	14DaysPI / 14DaysDMSO	DNA-directed RNA polymerase I subunit RPA1	RNA polymerase I activity,DNA binding,chromatin binding,protein binding,zinc ion binding	O95602_K1716_M1	GTGLFELKQPLR___	GlyGly (K)	5.57915	1.50759e-07	4.14979e-07
O95602	POLR1A	14DaysPI / 14DaysDMSO	DNA-directed RNA polymerase I subunit RPA1	RNA polymerase I activity,DNA binding,chromatin binding,protein binding,zinc ion binding	O95602_K238_M1	VHRTAGQKDSEPLGI	GlyGly (K)	3.73496	8.014e-06	9.10031e-06
O95602	POLR1A	14DaysPI / 14DaysDMSO	DNA-directed RNA polymerase I subunit RPA1	RNA polymerase I activity,DNA binding,chromatin binding,protein binding,zinc ion binding	O95602_K252_M1	IEEAQIGKRGYLTPT	GlyGly (K)	6.10291	3.50359e-06	4.75769e-06
O95602	POLR1A	14DaysPI / 14DaysDMSO	DNA-directed RNA polymerase I subunit RPA1	RNA polymerase I activity,DNA binding,chromatin binding,protein binding,zinc ion binding	O95602_K26_M1	MYSAEELKKLSVKSI	GlyGly (K)	3.02606	0.000598747	0.000283657
O95602	POLR1A	14DaysPI / 14DaysDMSO	DNA-directed RNA polymerase I subunit RPA1	RNA polymerase I activity,DNA binding,chromatin binding,protein binding,zinc ion binding	O95602_K31_M1	ELKKLSVKSITNPRY	GlyGly (K)	4.32691	1.99924e-07	5.16291e-07
O95602	POLR1A	14DaysPI / 14DaysDMSO	DNA-directed RNA polymerase I subunit RPA1	RNA polymerase I activity,DNA binding,chromatin binding,protein binding,zinc ion binding	O95602_K340_M1	KDVVLIRKLLALMAQ	GlyGly (K)	1.76109	0.00043374	0.000217659
O95602	POLR1A	14DaysPI / 14DaysDMSO	DNA-directed RNA polymerase I subunit RPA1	RNA polymerase I activity,DNA binding,chromatin binding,protein binding,zinc ion binding	O95602_K350_M1	ALMAQEQKLPEEVAT	GlyGly (K)	3.11101	0.00250161	0.000935071
O95602	POLR1A	14DaysPI / 14DaysDMSO	DNA-directed RNA polymerase I subunit RPA1	RNA polymerase I activity,DNA binding,chromatin binding,protein binding,zinc ion binding	O95602_K364_M1	TPTTDEEKDSLIAID	GlyGly (K)	2.93772	0.00190592	0.000743623
O95602	POLR1A	14DaysPI / 14DaysDMSO	DNA-directed RNA polymerase I subunit RPA1	RNA polymerase I activity,DNA binding,chromatin binding,protein binding,zinc ion binding	O95602_K5_M1	___MLISKNMPWRRL	GlyGly (K)	2.89211	0.000127528	8.08205e-05
O95602	POLR1A	14DaysPI / 14DaysDMSO	DNA-directed RNA polymerase I subunit RPA1	RNA polymerase I activity,DNA binding,chromatin binding,protein binding,zinc ion binding	O95602_K520_M1	TQREAVAKQLLTPAT	GlyGly (K)	3.65727	0.00234226	0.000884422
O95602	POLR1A	14DaysPI / 14DaysDMSO	DNA-directed RNA polymerase I subunit RPA1	RNA polymerase I activity,DNA binding,chromatin binding,protein binding,zinc ion binding	O95602_K531_M1	TPATGAPKPQGTKIV	GlyGly (K)	2.47764	2.78991e-06	3.98278e-06
O95602	POLR1A	14DaysPI / 14DaysDMSO	DNA-directed RNA polymerase I subunit RPA1	RNA polymerase I activity,DNA binding,chromatin binding,protein binding,zinc ion binding	O95602_K543_M1	KIVCRHVKNGDILLL	GlyGly (K)	4.53785	0.000259137	0.000143041
O95602	POLR1A	14DaysPI / 14DaysDMSO	DNA-directed RNA polymerase I subunit RPA1	RNA polymerase I activity,DNA binding,chromatin binding,protein binding,zinc ion binding	O95602_K573_M1	ARILPEEKVLRLHYA	GlyGly (K)	4.12318	4.55799e-08	1.6484e-07
O95602	POLR1A	14DaysPI / 14DaysDMSO	DNA-directed RNA polymerase I subunit RPA1	RNA polymerase I activity,DNA binding,chromatin binding,protein binding,zinc ion binding	O95602_K664_M1	VYRGLTDKVGRVKLL	GlyGly (K)	4.38805	2.11009e-06	3.20254e-06
O95602	POLR1A	14DaysPI / 14DaysDMSO	DNA-directed RNA polymerase I subunit RPA1	RNA polymerase I activity,DNA binding,chromatin binding,protein binding,zinc ion binding	O95602_K669_M1	TDKVGRVKLLSPSIL	GlyGly (K)	2.85723	0.00230906	0.000873816
O95602	POLR1A	14DaysPI / 14DaysDMSO	DNA-directed RNA polymerase I subunit RPA1	RNA polymerase I activity,DNA binding,chromatin binding,protein binding,zinc ion binding	O95602_K677_M1	LLSPSILKPFPLWTG	GlyGly (K)	5.43951	0.00317595	0.00114443
O95602	POLR1A	14DaysPI / 14DaysDMSO	DNA-directed RNA polymerase I subunit RPA1	RNA polymerase I activity,DNA binding,chromatin binding,protein binding,zinc ion binding	O95602_K708_M1	IPLNLSGKAKITGKA	GlyGly (K)	3.66919	0.0418499	0.0107851
O95602	POLR1A	14DaysPI / 14DaysDMSO	DNA-directed RNA polymerase I subunit RPA1	RNA polymerase I activity,DNA binding,chromatin binding,protein binding,zinc ion binding	O95602_K714_M1	GKAKITGKAWVKETP	GlyGly (K)	2.5961	0.0996735	0.023451
O95602	POLR1A	14DaysPI / 14DaysDMSO	DNA-directed RNA polymerase I subunit RPA1	RNA polymerase I activity,DNA binding,chromatin binding,protein binding,zinc ion binding	O95602_K718_M1	ITGKAWVKETPRSVP	GlyGly (K)	4.84766	8.6063e-07	1.59434e-06
O95602	POLR1A	14DaysPI / 14DaysDMSO	DNA-directed RNA polymerase I subunit RPA1	RNA polymerase I activity,DNA binding,chromatin binding,protein binding,zinc ion binding	O95602_K805_M1	GVEDILVKPKADVKR	GlyGly (K)	4.38327	0.000420604	0.000212266
O95602	POLR1A	14DaysPI / 14DaysDMSO	DNA-directed RNA polymerase I subunit RPA1	RNA polymerase I activity,DNA binding,chromatin binding,protein binding,zinc ion binding	O95602_K845_M1	SYDEVRGKWQDAHLG	GlyGly (K)	2.56676	2.10598e-08	9.07218e-08
O95602	POLR1A	14DaysPI / 14DaysDMSO	DNA-directed RNA polymerase I subunit RPA1	RNA polymerase I activity,DNA binding,chromatin binding,protein binding,zinc ion binding	O95602_K853_M1	WQDAHLGKDQRDFNM	GlyGly (K)	3.27653	1.74302e-06	2.75942e-06
O95602	POLR1A	14DaysPI / 14DaysDMSO	DNA-directed RNA polymerase I subunit RPA1	RNA polymerase I activity,DNA binding,chromatin binding,protein binding,zinc ion binding	O95602_K866_M1	NMIDLKFKEEVNHYS	GlyGly (K)	3.69665	1.21947e-08	5.95478e-08
O95602	POLR1A	14DaysPI / 14DaysDMSO	DNA-directed RNA polymerase I subunit RPA1	RNA polymerase I activity,DNA binding,chromatin binding,protein binding,zinc ion binding	O95602_K933_M1	PPLMASGKSLPCFEP	GlyGly (K)	5.8265	0.000136426	8.52885e-05
O95602	POLR1A	14DaysPI / 14DaysDMSO	DNA-directed RNA polymerase I subunit RPA1	RNA polymerase I activity,DNA binding,chromatin binding,protein binding,zinc ion binding	O95602_K981_M1	GLVDTAVKTSRSGYL	GlyGly (K)	4.14661	7.01676e-08	2.30346e-07
O95613	PCNT	14DaysPI / 14DaysDMSO	Pericentrin	protein binding,calmodulin binding,protein complex scaffold	O95613_K2504_M1	EQGDLQEKSLEHLRL	GlyGly (K)	2.45511	0.000218397	0.00012452
O95613	PCNT	14DaysPI / 14DaysDMSO	Pericentrin	protein binding,calmodulin binding,protein complex scaffold	O95613_K2944_M1	TVRDLESKDEVPGSR	GlyGly (K)	3.26775	4.11694e-05	3.29039e-05
O95613	PCNT	14DaysPI / 14DaysDMSO	Pericentrin	protein binding,calmodulin binding,protein complex scaffold	O95613_K3057_M1	KDNVSLTKALSTVTQ	GlyGly (K)	2.59017	0.00960187	0.00295775
O95613	PCNT	14DaysPI / 14DaysDMSO	Pericentrin	protein binding,calmodulin binding,protein complex scaffold	O95613_K3099_M1	RSERSAWKPDETAPQ	GlyGly (K)	2.11902	0.00365741	0.00129042
O95613	PCNT	14DaysPI / 14DaysDMSO	Pericentrin	protein binding,calmodulin binding,protein complex scaffold	O95613_K3327_M1	VLPDSTSKKSCHPMI	GlyGly (K)	2.33872	0.00132371	0.000547494
O95619	YEATS4	14DaysPI / 14DaysDMSO	YEATS domain-containing protein 4	DNA binding,transcription factor activity, sequence-specific DNA binding,structural constituent of cytoskeleton,protein binding,protein C-terminus binding	O95619_K178_M1	EFAELEVKTREKLEA	GlyGly (K)	2.95787	0.000494786	0.000242461
O95619	YEATS4	14DaysPI / 14DaysDMSO	YEATS domain-containing protein 4	DNA binding,transcription factor activity, sequence-specific DNA binding,structural constituent of cytoskeleton,protein binding,protein C-terminus binding	O95619_K198_M1	SFEIAELKERLKASR	GlyGly (K)	-1.39262	0.0172833	0.00493845
O95619	YEATS4	14DaysPI / 14DaysDMSO	YEATS domain-containing protein 4	DNA binding,transcription factor activity, sequence-specific DNA binding,structural constituent of cytoskeleton,protein binding,protein C-terminus binding	O95619_K23_M1	VKGVTIVKPIVYGNV	GlyGly (K)	4.6962	3.73172e-06	4.99934e-06
O95625	ZBTB11	14DaysPI / 14DaysDMSO	Zinc finger and BTB domain-containing protein 11	molecular_function,DNA binding,metal ion binding	O95625_K186_M1	ELVFVDTKGVVKRSS	GlyGly (K)	1.99413	0.00457608	0.00156191
O95625	ZBTB11	14DaysPI / 14DaysDMSO	Zinc finger and BTB domain-containing protein 11	molecular_function,DNA binding,metal ion binding	O95625_K321_M1	KQLTVYKKGEVQTVA	GlyGly (K)	2.57926	0.000280615	0.000152553
O95630	STAMBP	14DaysPI / 14DaysDMSO	STAM-binding protein	thiol-dependent ubiquitin-specific protease activity,protein binding,metallopeptidase activity,protein domain specific binding,metal ion binding	O95630_K107_M1	FPKAEELKAELLKRY	GlyGly (K)	-0.859838	0.785991	0.14856
O95630	STAMBP	14DaysPI / 14DaysDMSO	STAM-binding protein	thiol-dependent ubiquitin-specific protease activity,protein binding,metallopeptidase activity,protein domain specific binding,metal ion binding	O95630_K153_M1	KQRVAQQKQQQLEQE	GlyGly (K)	1.13061	0.0798081	0.0191983
O95630	STAMBP	14DaysPI / 14DaysDMSO	STAM-binding protein	thiol-dependent ubiquitin-specific protease activity,protein binding,metallopeptidase activity,protein domain specific binding,metal ion binding	O95630_K187_M1	KIVQEFGKVDPGLGG	GlyGly (K)	0.539959	0.568646	0.112052
O95630	STAMBP	14DaysPI / 14DaysDMSO	STAM-binding protein	thiol-dependent ubiquitin-specific protease activity,protein binding,metallopeptidase activity,protein domain specific binding,metal ion binding	O95630_K238_M1	PVVDRSLKPGALSNS	GlyGly (K)	2.29743	0.388569	0.0799278
O95630	STAMBP	14DaysPI / 14DaysDMSO	STAM-binding protein	thiol-dependent ubiquitin-specific protease activity,protein binding,metallopeptidase activity,protein domain specific binding,metal ion binding	O95630_K88_M1	KSAVIPEKKDTVKKL	GlyGly (K)	1.24724	0.00728522	0.00232895
O95671	ASMTL	14DaysPI / 14DaysDMSO	Probable bifunctional dTTP/UTP pyrophosphatase/methyltransferase protein	molecular_function,protein binding,O-methyltransferase activity,nucleoside-triphosphate diphosphatase activity	O95671_K104_M1	ILEKPVDKQDAYRML	GlyGly (K)	1.53599	0.00124799	0.000521164
O95671	ASMTL	14DaysPI / 14DaysDMSO	Probable bifunctional dTTP/UTP pyrophosphatase/methyltransferase protein	molecular_function,protein binding,O-methyltransferase activity,nucleoside-triphosphate diphosphatase activity	O95671_K149_M1	SEFYEETKVKFSELS	GlyGly (K)	3.34176	5.67131e-05	4.23732e-05
O95671	ASMTL	14DaysPI / 14DaysDMSO	Probable bifunctional dTTP/UTP pyrophosphatase/methyltransferase protein	molecular_function,protein binding,O-methyltransferase activity,nucleoside-triphosphate diphosphatase activity	O95671_K225_M1	EDLRRSVKHDSIPAA	GlyGly (K)	2.39629	0.00027214	0.000148835
O95671	ASMTL	14DaysPI / 14DaysDMSO	Probable bifunctional dTTP/UTP pyrophosphatase/methyltransferase protein	molecular_function,protein binding,O-methyltransferase activity,nucleoside-triphosphate diphosphatase activity	O95671_K308_M1	LLTACKLKVFDLLKD	GlyGly (K)	1.64201	0.055705	0.0139137
O95671	ASMTL	14DaysPI / 14DaysDMSO	Probable bifunctional dTTP/UTP pyrophosphatase/methyltransferase protein	molecular_function,protein binding,O-methyltransferase activity,nucleoside-triphosphate diphosphatase activity	O95671_K314_M1	LKVFDLLKDEAPQKA	GlyGly (K)	3.54111	1.23087e-06	2.10564e-06
O95671	ASMTL	14DaysPI / 14DaysDMSO	Probable bifunctional dTTP/UTP pyrophosphatase/methyltransferase protein	molecular_function,protein binding,O-methyltransferase activity,nucleoside-triphosphate diphosphatase activity	O95671_K320_M1	LKDEAPQKAADIASK	GlyGly (K)	4.02625	4.02769e-06	5.30699e-06
O95671	ASMTL	14DaysPI / 14DaysDMSO	Probable bifunctional dTTP/UTP pyrophosphatase/methyltransferase protein	molecular_function,protein binding,O-methyltransferase activity,nucleoside-triphosphate diphosphatase activity	O95671_K409_M1	HHRALGKKAEDLFQD	GlyGly (K)	1.1441	0.000519742	0.000252422
O95671	ASMTL	14DaysPI / 14DaysDMSO	Probable bifunctional dTTP/UTP pyrophosphatase/methyltransferase protein	molecular_function,protein binding,O-methyltransferase activity,nucleoside-triphosphate diphosphatase activity	O95671_K41_M1	RFEVVPSKFKEKLDK	GlyGly (K)	2.42856	1.01368e-05	1.09409e-05
O95671	ASMTL	14DaysPI / 14DaysDMSO	Probable bifunctional dTTP/UTP pyrophosphatase/methyltransferase protein	molecular_function,protein binding,O-methyltransferase activity,nucleoside-triphosphate diphosphatase activity	O95671_K534_M1	LHDWPDDKVHKLLSR	GlyGly (K)	0.558918	9.97576e-05	6.63877e-05
O95671	ASMTL	14DaysPI / 14DaysDMSO	Probable bifunctional dTTP/UTP pyrophosphatase/methyltransferase protein	molecular_function,protein binding,O-methyltransferase activity,nucleoside-triphosphate diphosphatase activity	O95671_K563_M1	ETLLDEEKRVAQRAL	GlyGly (K)	1.16011	0.00255676	0.000952488
O95671	ASMTL	14DaysPI / 14DaysDMSO	Probable bifunctional dTTP/UTP pyrophosphatase/methyltransferase protein	molecular_function,protein binding,O-methyltransferase activity,nucleoside-triphosphate diphosphatase activity	O95671_K63_M1	GYAMETAKQKALEVA	GlyGly (K)	4.34637	0.0189133	0.00534471
O95671	ASMTL	14DaysPI / 14DaysDMSO	Probable bifunctional dTTP/UTP pyrophosphatase/methyltransferase protein	molecular_function,protein binding,O-methyltransferase activity,nucleoside-triphosphate diphosphatase activity	O95671_K65_M1	AMETAKQKALEVANR	GlyGly (K)	1.79847	0.00569287	0.00188315
O95671	ASMTL	14DaysPI / 14DaysDMSO	Probable bifunctional dTTP/UTP pyrophosphatase/methyltransferase protein	molecular_function,protein binding,O-methyltransferase activity,nucleoside-triphosphate diphosphatase activity	O95671_K76_M1	VANRLYQKDLRAPDV	GlyGly (K)	2.07805	2.20457e-09	1.58885e-08
O95674	CDS2	14DaysPI / 14DaysDMSO	Phosphatidate cytidylyltransferase 2	phosphatidate cytidylyltransferase activity	O95674_K19_M1	PVAPPEDKESESEAK	GlyGly (K)	-2.51901	0.000112938	7.33258e-05
O95674	CDS2	14DaysPI / 14DaysDMSO	Phosphatidate cytidylyltransferase 2	phosphatidate cytidylyltransferase activity	O95674_K253_M1	FGRTPLIKLSPKKTW	GlyGly (K)	0.142339	0.000752084	0.000342146
O95674	CDS2	14DaysPI / 14DaysDMSO	Phosphatidate cytidylyltransferase 2	phosphatidate cytidylyltransferase activity	O95674_K328_M1	IQSVIGWKTVRMYPF	GlyGly (K)	5.89715	0.0245141	0.00671503
O95674	CDS2	14DaysPI / 14DaysDMSO	Phosphatidate cytidylyltransferase 2	phosphatidate cytidylyltransferase activity	O95674_K435_M1	LRSHLIDKGMLTSTT	GlyGly (K)	1.4504	3.9583e-05	3.18939e-05
O95677	EYA4	14DaysPI / 14DaysDMSO	Eyes absent homolog 4	protein tyrosine phosphatase activity,protein binding,metal ion binding	O95677_K496_M1	KELYNTYKNNVGGLL	GlyGly (K)	1.07925	0.00451942	0.0015453
O95677	EYA4	14DaysPI / 14DaysDMSO	Eyes absent homolog 4	protein tyrosine phosphatase activity,protein binding,metal ion binding	O95677_K507_M1	GGLLGPAKRDAWLQL	GlyGly (K)	2.64511	0.00155339	0.000626039
O95677	EYA4	14DaysPI / 14DaysDMSO	Eyes absent homolog 4	protein tyrosine phosphatase activity,protein binding,metal ion binding	O95677_K52_M1	GDTPGSSKLEKSNLS	GlyGly (K)	0.0128115	0.0990115	0.0233105
O95704	APBB3	14DaysPI / 14DaysDMSO	Amyloid-beta A4 precursor protein-binding family B member 3	beta-amyloid binding,protein binding,transcription factor binding	O95704_K220_M1	FAFVASDKDSCMLKC	GlyGly (K)	-1.74174	0.00122431	0.000512894
O95704	APBB3	14DaysPI / 14DaysDMSO	Amyloid-beta A4 precursor protein-binding family B member 3	beta-amyloid binding,protein binding,transcription factor binding	O95704_K454_M1	PLPLPLLKGGVGGAG	GlyGly (K)	2.90004	0.0785865	0.0189339
O95707	POP4	14DaysPI / 14DaysDMSO	Ribonuclease P protein subunit p29	RNA binding,protein binding,ribonuclease P RNA binding,ribonuclease MRP activity,ribonuclease P activity	O95707_K12_M1	IYHALSQKEANDSDV	GlyGly (K)	2.47522	0.000941883	0.000412325
O95707	POP4	14DaysPI / 14DaysDMSO	Ribonuclease P protein subunit p29	RNA binding,protein binding,ribonuclease P RNA binding,ribonuclease MRP activity,ribonuclease P activity	O95707_K54_M1	REDQLQRKAVVLEYF	GlyGly (K)	3.06232	0.000135876	8.50145e-05
O95707	POP4	14DaysPI / 14DaysDMSO	Ribonuclease P protein subunit p29	RNA binding,protein binding,ribonuclease P RNA binding,ribonuclease MRP activity,ribonuclease P activity	O95707_K90_M1	ELRLFDIKPEQQRYS	GlyGly (K)	3.73292	2.93008e-05	2.51591e-05
O95714	HERC2	14DaysPI / 14DaysDMSO	E3 ubiquitin-protein ligase HERC2	ubiquitin-protein transferase activity,guanyl-nucleotide exchange factor activity,protein binding,zinc ion binding,ubiquitin protein ligase binding,SUMO binding,ubiquitin protein ligase activity	O95714_K105_M1	LDSWVWGKQPDVNEL	GlyGly (K)	1.38936	0.0106011	0.00322275
O95714	HERC2	14DaysPI / 14DaysDMSO	E3 ubiquitin-protein ligase HERC2	ubiquitin-protein transferase activity,guanyl-nucleotide exchange factor activity,protein binding,zinc ion binding,ubiquitin protein ligase binding,SUMO binding,ubiquitin protein ligase activity	O95714_K1178_M1	FNHLAPGKERDDHEE	GlyGly (K)	3.10551	1.2675e-07	3.63125e-07
O95714	HERC2	14DaysPI / 14DaysDMSO	E3 ubiquitin-protein ligase HERC2	ubiquitin-protein transferase activity,guanyl-nucleotide exchange factor activity,protein binding,zinc ion binding,ubiquitin protein ligase binding,SUMO binding,ubiquitin protein ligase activity	O95714_K1220_M1	ADLENHNKDGGFWTV	GlyGly (K)	2.46441	0.00712867	0.0022857
O95714	HERC2	14DaysPI / 14DaysDMSO	E3 ubiquitin-protein ligase HERC2	ubiquitin-protein transferase activity,guanyl-nucleotide exchange factor activity,protein binding,zinc ion binding,ubiquitin protein ligase binding,SUMO binding,ubiquitin protein ligase activity	O95714_K1231_M1	FWTVIDGKVYDIKDF	GlyGly (K)	2.30574	0.0203318	0.00569506
O95714	HERC2	14DaysPI / 14DaysDMSO	E3 ubiquitin-protein ligase HERC2	ubiquitin-protein transferase activity,guanyl-nucleotide exchange factor activity,protein binding,zinc ion binding,ubiquitin protein ligase binding,SUMO binding,ubiquitin protein ligase activity	O95714_K1374_M1	PGGTPASKSRLCSHR	GlyGly (K)	-1.15045	0.000548132	0.000263774
O95714	HERC2	14DaysPI / 14DaysDMSO	E3 ubiquitin-protein ligase HERC2	ubiquitin-protein transferase activity,guanyl-nucleotide exchange factor activity,protein binding,zinc ion binding,ubiquitin protein ligase binding,SUMO binding,ubiquitin protein ligase activity	O95714_K1469_M1	ALGIEQVKHRTLPKS	GlyGly (K)	1.45951	0.13484	0.0308068
O95714	HERC2	14DaysPI / 14DaysDMSO	E3 ubiquitin-protein ligase HERC2	ubiquitin-protein transferase activity,guanyl-nucleotide exchange factor activity,protein binding,zinc ion binding,ubiquitin protein ligase binding,SUMO binding,ubiquitin protein ligase activity	O95714_K1549_M1	RWRRIAQKIIRERRK	GlyGly (K)	3.12275	9.46184e-05	6.36373e-05
O95714	HERC2	14DaysPI / 14DaysDMSO	E3 ubiquitin-protein ligase HERC2	ubiquitin-protein transferase activity,guanyl-nucleotide exchange factor activity,protein binding,zinc ion binding,ubiquitin protein ligase binding,SUMO binding,ubiquitin protein ligase activity	O95714_K1605_M1	AIKSPKDKWQPLLST	GlyGly (K)	-0.564636	0.437543	0.0888442
O95714	HERC2	14DaysPI / 14DaysDMSO	E3 ubiquitin-protein ligase HERC2	ubiquitin-protein transferase activity,guanyl-nucleotide exchange factor activity,protein binding,zinc ion binding,ubiquitin protein ligase binding,SUMO binding,ubiquitin protein ligase activity	O95714_K1618_M1	STVTGVHKYKWLKQN	GlyGly (K)	-0.633912	0.260808	0.0558846
O95714	HERC2	14DaysPI / 14DaysDMSO	E3 ubiquitin-protein ligase HERC2	ubiquitin-protein transferase activity,guanyl-nucleotide exchange factor activity,protein binding,zinc ion binding,ubiquitin protein ligase binding,SUMO binding,ubiquitin protein ligase activity	O95714_K164_M1	TVFQENVKVKWKSSG	GlyGly (K)	2.89185	9.84927e-05	6.5716e-05
O95714	HERC2	14DaysPI / 14DaysDMSO	E3 ubiquitin-protein ligase HERC2	ubiquitin-protein transferase activity,guanyl-nucleotide exchange factor activity,protein binding,zinc ion binding,ubiquitin protein ligase binding,SUMO binding,ubiquitin protein ligase activity	O95714_K1677_M1	EGIDTILKLASKNFL	GlyGly (K)	4.8646	1.22945e-05	1.27243e-05
O95714	HERC2	14DaysPI / 14DaysDMSO	E3 ubiquitin-protein ligase HERC2	ubiquitin-protein transferase activity,guanyl-nucleotide exchange factor activity,protein binding,zinc ion binding,ubiquitin protein ligase binding,SUMO binding,ubiquitin protein ligase activity	O95714_K1753_M1	VLMDASAKFKELGIQ	GlyGly (K)	1.95467	3.39207e-06	4.63828e-06
O95714	HERC2	14DaysPI / 14DaysDMSO	E3 ubiquitin-protein ligase HERC2	ubiquitin-protein transferase activity,guanyl-nucleotide exchange factor activity,protein binding,zinc ion binding,ubiquitin protein ligase binding,SUMO binding,ubiquitin protein ligase activity	O95714_K1755_M1	MDASAKFKELGIQPV	GlyGly (K)	5.5004	0.00164342	0.000656456
O95714	HERC2	14DaysPI / 14DaysDMSO	E3 ubiquitin-protein ligase HERC2	ubiquitin-protein transferase activity,guanyl-nucleotide exchange factor activity,protein binding,zinc ion binding,ubiquitin protein ligase binding,SUMO binding,ubiquitin protein ligase activity	O95714_K179_M1	ISLPPVDKKSSRPAG	GlyGly (K)	2.23388	0.0267387	0.00725137
O95714	HERC2	14DaysPI / 14DaysDMSO	E3 ubiquitin-protein ligase HERC2	ubiquitin-protein transferase activity,guanyl-nucleotide exchange factor activity,protein binding,zinc ion binding,ubiquitin protein ligase binding,SUMO binding,ubiquitin protein ligase activity	O95714_K187_M1	KSSRPAGKGVEGLAR	GlyGly (K)	2.35734	8.72825e-10	7.7163e-09
O95714	HERC2	14DaysPI / 14DaysDMSO	E3 ubiquitin-protein ligase HERC2	ubiquitin-protein transferase activity,guanyl-nucleotide exchange factor activity,protein binding,zinc ion binding,ubiquitin protein ligase binding,SUMO binding,ubiquitin protein ligase activity	O95714_K2008_M1	VESGTTDKTSSPNRL	GlyGly (K)	3.41305	1.14209e-06	1.98669e-06
O95714	HERC2	14DaysPI / 14DaysDMSO	E3 ubiquitin-protein ligase HERC2	ubiquitin-protein transferase activity,guanyl-nucleotide exchange factor activity,protein binding,zinc ion binding,ubiquitin protein ligase binding,SUMO binding,ubiquitin protein ligase activity	O95714_K2304_M1	HKIKKSTKQAFAGQV	GlyGly (K)	2.50895	0.0866215	0.020663
O95714	HERC2	14DaysPI / 14DaysDMSO	E3 ubiquitin-protein ligase HERC2	ubiquitin-protein transferase activity,guanyl-nucleotide exchange factor activity,protein binding,zinc ion binding,ubiquitin protein ligase binding,SUMO binding,ubiquitin protein ligase activity	O95714_K2327_M1	QLKLYILKAGRALLS	GlyGly (K)	3.36116	1.22e-07	3.52371e-07
O95714	HERC2	14DaysPI / 14DaysDMSO	E3 ubiquitin-protein ligase HERC2	ubiquitin-protein transferase activity,guanyl-nucleotide exchange factor activity,protein binding,zinc ion binding,ubiquitin protein ligase binding,SUMO binding,ubiquitin protein ligase activity	O95714_K2338_M1	ALLSHQDKLRQILSQ	GlyGly (K)	3.59911	6.67545e-07	1.30854e-06
O95714	HERC2	14DaysPI / 14DaysDMSO	E3 ubiquitin-protein ligase HERC2	ubiquitin-protein transferase activity,guanyl-nucleotide exchange factor activity,protein binding,zinc ion binding,ubiquitin protein ligase binding,SUMO binding,ubiquitin protein ligase activity	O95714_K2657_M1	SVTTPKYKWGSVTHQ	GlyGly (K)	-0.78011	0.277845	0.0591624
O95714	HERC2	14DaysPI / 14DaysDMSO	E3 ubiquitin-protein ligase HERC2	ubiquitin-protein transferase activity,guanyl-nucleotide exchange factor activity,protein binding,zinc ion binding,ubiquitin protein ligase binding,SUMO binding,ubiquitin protein ligase activity	O95714_K2787_M1	DSWSRMVKSLNVSSS	GlyGly (K)	2.68655	0.00164715	0.000657706
O95714	HERC2	14DaysPI / 14DaysDMSO	E3 ubiquitin-protein ligase HERC2	ubiquitin-protein transferase activity,guanyl-nucleotide exchange factor activity,protein binding,zinc ion binding,ubiquitin protein ligase binding,SUMO binding,ubiquitin protein ligase activity	O95714_K2947_M1	SGSLIRKKAAGLESA	GlyGly (K)	1.14923	0.00569715	0.00188436
O95714	HERC2	14DaysPI / 14DaysDMSO	E3 ubiquitin-protein ligase HERC2	ubiquitin-protein transferase activity,guanyl-nucleotide exchange factor activity,protein binding,zinc ion binding,ubiquitin protein ligase binding,SUMO binding,ubiquitin protein ligase activity	O95714_K2960_M1	SAATIRTKVFVWGLN	GlyGly (K)	3.18037	0.00107024	0.00045852
O95714	HERC2	14DaysPI / 14DaysDMSO	E3 ubiquitin-protein ligase HERC2	ubiquitin-protein transferase activity,guanyl-nucleotide exchange factor activity,protein binding,zinc ion binding,ubiquitin protein ligase binding,SUMO binding,ubiquitin protein ligase activity	O95714_K2969_M1	FVWGLNDKDQLGGLK	GlyGly (K)	4.82866	0.00190838	0.000744413
O95714	HERC2	14DaysPI / 14DaysDMSO	E3 ubiquitin-protein ligase HERC2	ubiquitin-protein transferase activity,guanyl-nucleotide exchange factor activity,protein binding,zinc ion binding,ubiquitin protein ligase binding,SUMO binding,ubiquitin protein ligase activity	O95714_K2976_M1	KDQLGGLKGSKIKVP	GlyGly (K)	1.02799	0.0217123	0.00603384
O95714	HERC2	14DaysPI / 14DaysDMSO	E3 ubiquitin-protein ligase HERC2	ubiquitin-protein transferase activity,guanyl-nucleotide exchange factor activity,protein binding,zinc ion binding,ubiquitin protein ligase binding,SUMO binding,ubiquitin protein ligase activity	O95714_K3048_M1	ALSSYVVKKVAVHSG	GlyGly (K)	3.07974	4.46746e-06	5.75813e-06
O95714	HERC2	14DaysPI / 14DaysDMSO	E3 ubiquitin-protein ligase HERC2	ubiquitin-protein transferase activity,guanyl-nucleotide exchange factor activity,protein binding,zinc ion binding,ubiquitin protein ligase binding,SUMO binding,ubiquitin protein ligase activity	O95714_K3067_M1	TALTVDGKVFSWGEG	GlyGly (K)	2.35865	0.0273379	0.00739458
O95714	HERC2	14DaysPI / 14DaysDMSO	E3 ubiquitin-protein ligase HERC2	ubiquitin-protein transferase activity,guanyl-nucleotide exchange factor activity,protein binding,zinc ion binding,ubiquitin protein ligase binding,SUMO binding,ubiquitin protein ligase activity	O95714_K3078_M1	WGEGDDGKLGHFSRM	GlyGly (K)	4.4038	0.000101857	6.74974e-05
O95714	HERC2	14DaysPI / 14DaysDMSO	E3 ubiquitin-protein ligase HERC2	ubiquitin-protein transferase activity,guanyl-nucleotide exchange factor activity,protein binding,zinc ion binding,ubiquitin protein ligase binding,SUMO binding,ubiquitin protein ligase activity	O95714_K3097_M1	PRLIEALKTKRIRDI	GlyGly (K)	4.24306	4.98295e-06	6.27204e-06
O95714	HERC2	14DaysPI / 14DaysDMSO	E3 ubiquitin-protein ligase HERC2	ubiquitin-protein transferase activity,guanyl-nucleotide exchange factor activity,protein binding,zinc ion binding,ubiquitin protein ligase binding,SUMO binding,ubiquitin protein ligase activity	O95714_K3141_M1	GDNTTQLKPKMVKVL	GlyGly (K)	1.23846	1.21803e-05	1.26323e-05
O95714	HERC2	14DaysPI / 14DaysDMSO	E3 ubiquitin-protein ligase HERC2	ubiquitin-protein transferase activity,guanyl-nucleotide exchange factor activity,protein binding,zinc ion binding,ubiquitin protein ligase binding,SUMO binding,ubiquitin protein ligase activity	O95714_K3231_M1	GVVWTWGKGDYFRLG	GlyGly (K)	2.84508	0.0655734	0.016097
O95714	HERC2	14DaysPI / 14DaysDMSO	E3 ubiquitin-protein ligase HERC2	ubiquitin-protein transferase activity,guanyl-nucleotide exchange factor activity,protein binding,zinc ion binding,ubiquitin protein ligase binding,SUMO binding,ubiquitin protein ligase activity	O95714_K3247_M1	GSDVHVRKPQVVEGL	GlyGly (K)	4.37089	3.68455e-10	3.91949e-09
O95714	HERC2	14DaysPI / 14DaysDMSO	E3 ubiquitin-protein ligase HERC2	ubiquitin-protein transferase activity,guanyl-nucleotide exchange factor activity,protein binding,zinc ion binding,ubiquitin protein ligase binding,SUMO binding,ubiquitin protein ligase activity	O95714_K3299_M1	GTTTVNRKPTLVQGL	GlyGly (K)	4.99361	2.23988e-09	1.60883e-08
O95714	HERC2	14DaysPI / 14DaysDMSO	E3 ubiquitin-protein ligase HERC2	ubiquitin-protein transferase activity,guanyl-nucleotide exchange factor activity,protein binding,zinc ion binding,ubiquitin protein ligase binding,SUMO binding,ubiquitin protein ligase activity	O95714_K3310_M1	VQGLEGQKITRVACG	GlyGly (K)	3.41908	0.00132879	0.000549258
O95714	HERC2	14DaysPI / 14DaysDMSO	E3 ubiquitin-protein ligase HERC2	ubiquitin-protein transferase activity,guanyl-nucleotide exchange factor activity,protein binding,zinc ion binding,ubiquitin protein ligase binding,SUMO binding,ubiquitin protein ligase activity	O95714_K3366_M1	DSSAASNKISGASNS	GlyGly (K)	1.71509	0.0261131	0.00710114
O95714	HERC2	14DaysPI / 14DaysDMSO	E3 ubiquitin-protein ligase HERC2	ubiquitin-protein transferase activity,guanyl-nucleotide exchange factor activity,protein binding,zinc ion binding,ubiquitin protein ligase binding,SUMO binding,ubiquitin protein ligase activity	O95714_K3374_M1	ISGASNSKPNRPSLA	GlyGly (K)	2.74614	1.07723e-05	1.1475e-05
O95714	HERC2	14DaysPI / 14DaysDMSO	E3 ubiquitin-protein ligase HERC2	ubiquitin-protein transferase activity,guanyl-nucleotide exchange factor activity,protein binding,zinc ion binding,ubiquitin protein ligase binding,SUMO binding,ubiquitin protein ligase activity	O95714_K3382_M1	PNRPSLAKILLSLDG	GlyGly (K)	1.12079	0.0213533	0.00594618
O95714	HERC2	14DaysPI / 14DaysDMSO	E3 ubiquitin-protein ligase HERC2	ubiquitin-protein transferase activity,guanyl-nucleotide exchange factor activity,protein binding,zinc ion binding,ubiquitin protein ligase binding,SUMO binding,ubiquitin protein ligase activity	O95714_K3469_M1	SPNPWQEKREIVSSE	GlyGly (K)	-2.21641	0.0110229	0.00333423
O95714	HERC2	14DaysPI / 14DaysDMSO	E3 ubiquitin-protein ligase HERC2	ubiquitin-protein transferase activity,guanyl-nucleotide exchange factor activity,protein binding,zinc ion binding,ubiquitin protein ligase binding,SUMO binding,ubiquitin protein ligase activity	O95714_K351_M1	FQSIICRKDAPHSEG	GlyGly (K)	5.92586	0.00241631	0.000907941
O95714	HERC2	14DaysPI / 14DaysDMSO	E3 ubiquitin-protein ligase HERC2	ubiquitin-protein transferase activity,guanyl-nucleotide exchange factor activity,protein binding,zinc ion binding,ubiquitin protein ligase binding,SUMO binding,ubiquitin protein ligase activity	O95714_K3631_M1	TSTSGTVKIPGAEGL	GlyGly (K)	3.75746	0.000422478	0.000213029
O95714	HERC2	14DaysPI / 14DaysDMSO	E3 ubiquitin-protein ligase HERC2	ubiquitin-protein transferase activity,guanyl-nucleotide exchange factor activity,protein binding,zinc ion binding,ubiquitin protein ligase binding,SUMO binding,ubiquitin protein ligase activity	O95714_K3780_M1	WALQRLRKLLTTEFG	GlyGly (K)	1.58411	0.00521395	0.00174653
O95714	HERC2	14DaysPI / 14DaysDMSO	E3 ubiquitin-protein ligase HERC2	ubiquitin-protein transferase activity,guanyl-nucleotide exchange factor activity,protein binding,zinc ion binding,ubiquitin protein ligase binding,SUMO binding,ubiquitin protein ligase activity	O95714_K3818_M1	SALAALVKGLPEALQ	GlyGly (K)	5.34854	0.0284542	0.0076617
O95714	HERC2	14DaysPI / 14DaysDMSO	E3 ubiquitin-protein ligase HERC2	ubiquitin-protein transferase activity,guanyl-nucleotide exchange factor activity,protein binding,zinc ion binding,ubiquitin protein ligase binding,SUMO binding,ubiquitin protein ligase activity	O95714_K3889_M1	RVAVALDKRTPLPRL	GlyGly (K)	3.85525	0.000298266	0.000160339
O95714	HERC2	14DaysPI / 14DaysDMSO	E3 ubiquitin-protein ligase HERC2	ubiquitin-protein transferase activity,guanyl-nucleotide exchange factor activity,protein binding,zinc ion binding,ubiquitin protein ligase binding,SUMO binding,ubiquitin protein ligase activity	O95714_K3972_M1	LGGIEGAKVKVPTPC	GlyGly (K)	2.94637	0.000110537	7.20797e-05
O95714	HERC2	14DaysPI / 14DaysDMSO	E3 ubiquitin-protein ligase HERC2	ubiquitin-protein transferase activity,guanyl-nucleotide exchange factor activity,protein binding,zinc ion binding,ubiquitin protein ligase binding,SUMO binding,ubiquitin protein ligase activity	O95714_K4135_M1	SEDQLKPKLVEALQG	GlyGly (K)	3.26361	0.00193149	0.000751983
O95714	HERC2	14DaysPI / 14DaysDMSO	E3 ubiquitin-protein ligase HERC2	ubiquitin-protein transferase activity,guanyl-nucleotide exchange factor activity,protein binding,zinc ion binding,ubiquitin protein ligase binding,SUMO binding,ubiquitin protein ligase activity	O95714_K4301_M1	LVAALQGKKVNRVAC	GlyGly (K)	2.20066	0.015354	0.00445245
O95714	HERC2	14DaysPI / 14DaysDMSO	E3 ubiquitin-protein ligase HERC2	ubiquitin-protein transferase activity,guanyl-nucleotide exchange factor activity,protein binding,zinc ion binding,ubiquitin protein ligase binding,SUMO binding,ubiquitin protein ligase activity	O95714_K4326_M1	SKPASAGKLPAQVPM	GlyGly (K)	5.03736	6.47008e-05	4.70335e-05
O95714	HERC2	14DaysPI / 14DaysDMSO	E3 ubiquitin-protein ligase HERC2	ubiquitin-protein transferase activity,guanyl-nucleotide exchange factor activity,protein binding,zinc ion binding,ubiquitin protein ligase binding,SUMO binding,ubiquitin protein ligase activity	O95714_K4402_M1	GKEAAFRKVVQATMV	GlyGly (K)	1.82391	2.42984e-05	2.17126e-05
O95714	HERC2	14DaysPI / 14DaysDMSO	E3 ubiquitin-protein ligase HERC2	ubiquitin-protein transferase activity,guanyl-nucleotide exchange factor activity,protein binding,zinc ion binding,ubiquitin protein ligase binding,SUMO binding,ubiquitin protein ligase activity	O95714_K4431_M1	QVKRSRSKGGLAGPD	GlyGly (K)	2.83288	1.42668e-05	1.42908e-05
O95714	HERC2	14DaysPI / 14DaysDMSO	E3 ubiquitin-protein ligase HERC2	ubiquitin-protein transferase activity,guanyl-nucleotide exchange factor activity,protein binding,zinc ion binding,ubiquitin protein ligase binding,SUMO binding,ubiquitin protein ligase activity	O95714_K539_M1	TVPLEEPKVISAFSG	GlyGly (K)	4.13099	0.00297847	0.00108367
O95714	HERC2	14DaysPI / 14DaysDMSO	E3 ubiquitin-protein ligase HERC2	ubiquitin-protein transferase activity,guanyl-nucleotide exchange factor activity,protein binding,zinc ion binding,ubiquitin protein ligase binding,SUMO binding,ubiquitin protein ligase activity	O95714_K547_M1	VISAFSGKQAGKHVV	GlyGly (K)	1.03128	0.00132781	0.00054892
O95714	HERC2	14DaysPI / 14DaysDMSO	E3 ubiquitin-protein ligase HERC2	ubiquitin-protein transferase activity,guanyl-nucleotide exchange factor activity,protein binding,zinc ion binding,ubiquitin protein ligase binding,SUMO binding,ubiquitin protein ligase activity	O95714_K601_M1	PMLVAGLKGLKVIDV	GlyGly (K)	3.71794	0.0288885	0.00776545
O95714	HERC2	14DaysPI / 14DaysDMSO	E3 ubiquitin-protein ligase HERC2	ubiquitin-protein transferase activity,guanyl-nucleotide exchange factor activity,protein binding,zinc ion binding,ubiquitin protein ligase binding,SUMO binding,ubiquitin protein ligase activity	O95714_K653_M1	KTPKLIEKLQDLDVV	GlyGly (K)	4.76384	7.23894e-05	5.14045e-05
O95714	HERC2	14DaysPI / 14DaysDMSO	E3 ubiquitin-protein ligase HERC2	ubiquitin-protein transferase activity,guanyl-nucleotide exchange factor activity,protein binding,zinc ion binding,ubiquitin protein ligase binding,SUMO binding,ubiquitin protein ligase activity	O95714_K661_M1	LQDLDVVKVRCGSQF	GlyGly (K)	2.78665	9.69744e-12	2.18011e-10
O95714	HERC2	14DaysPI / 14DaysDMSO	E3 ubiquitin-protein ligase HERC2	ubiquitin-protein transferase activity,guanyl-nucleotide exchange factor activity,protein binding,zinc ion binding,ubiquitin protein ligase binding,SUMO binding,ubiquitin protein ligase activity	O95714_K709_M1	LLEGLQGKKVIDVAA	GlyGly (K)	3.45109	1.95092e-06	3.01317e-06
O95714	HERC2	14DaysPI / 14DaysDMSO	E3 ubiquitin-protein ligase HERC2	ubiquitin-protein transferase activity,guanyl-nucleotide exchange factor activity,protein binding,zinc ion binding,ubiquitin protein ligase binding,SUMO binding,ubiquitin protein ligase activity	O95714_K749_M1	FDTLRVTKPEPAALP	GlyGly (K)	4.11546	3.43757e-05	2.85329e-05
O95714	HERC2	14DaysPI / 14DaysDMSO	E3 ubiquitin-protein ligase HERC2	ubiquitin-protein transferase activity,guanyl-nucleotide exchange factor activity,protein binding,zinc ion binding,ubiquitin protein ligase binding,SUMO binding,ubiquitin protein ligase activity	O95714_K95_M1	PAPIYRAKSILDSWV	GlyGly (K)	5.11244	0.000140108	8.71287e-05
O95714	HERC2	14DaysPI / 14DaysDMSO	E3 ubiquitin-protein ligase HERC2	ubiquitin-protein transferase activity,guanyl-nucleotide exchange factor activity,protein binding,zinc ion binding,ubiquitin protein ligase binding,SUMO binding,ubiquitin protein ligase activity	O95714_K969_M1	KKEAQKEKEIDEQEA	GlyGly (K)	1.80411	2.89349e-05	2.49098e-05
O95714	HERC2	14DaysPI / 14DaysDMSO	E3 ubiquitin-protein ligase HERC2	ubiquitin-protein transferase activity,guanyl-nucleotide exchange factor activity,protein binding,zinc ion binding,ubiquitin protein ligase binding,SUMO binding,ubiquitin protein ligase activity	O95714_K990_M1	RSRTPLDKDLINTGI	GlyGly (K)	-2.87424	0.0169403	0.00485212
O95721	SNAP29	14DaysPI / 14DaysDMSO	Synaptosomal-associated protein 29	SNAP receptor activity,protein binding,syntaxin binding	O95721_K107_M1	QDLKISQKHINSIKS	GlyGly (K)	0.267292	0.0458275	0.0116926
O95721	SNAP29	14DaysPI / 14DaysDMSO	Synaptosomal-associated protein 29	SNAP receptor activity,protein binding,syntaxin binding	O95721_K126_M1	LVNYFKSKPVETPPE	GlyGly (K)	1.86054	0.000325695	0.000172235
O95721	SNAP29	14DaysPI / 14DaysDMSO	Synaptosomal-associated protein 29	SNAP receptor activity,protein binding,syntaxin binding	O95721_K154_M1	KEAISTSKEQEAKYQ	GlyGly (K)	0.808762	0.00224578	0.000853774
O95747	OXSR1	14DaysPI / 14DaysDMSO	Serine/threonine-protein kinase OSR1	magnesium ion binding,protein serine/threonine kinase activity,receptor signaling protein serine/threonine kinase activity,protein binding,ATP binding,identical protein binding	O95747_K114_M1	IVAKGEHKSGVLDES	GlyGly (K)	2.12049	5.90621e-06	7.1668e-06
O95747	OXSR1	14DaysPI / 14DaysDMSO	Serine/threonine-protein kinase OSR1	magnesium ion binding,protein serine/threonine kinase activity,receptor signaling protein serine/threonine kinase activity,protein binding,ATP binding,identical protein binding	O95747_K278_M1	CLQKDPEKRPTAAEL	GlyGly (K)	2.27417	0.259804	0.0556905
O95749	GGPS1	14DaysPI / 14DaysDMSO	Geranylgeranyl pyrophosphate synthase	dimethylallyltranstransferase activity,farnesyltranstransferase activity,geranyltranstransferase activity,protein binding,identical protein binding,metal ion binding	O95749_K113_M1	LDHPDAVKLFTRQLL	GlyGly (K)	4.85197	6.94225e-07	1.34866e-06
O95749	GGPS1	14DaysPI / 14DaysDMSO	Geranylgeranyl pyrophosphate synthase	dimethylallyltranstransferase activity,farnesyltranstransferase activity,geranyltranstransferase activity,protein binding,identical protein binding,metal ion binding	O95749_K17_M1	RILLEPYKYLLQLPG	GlyGly (K)	2.42226	0.109766	0.0255771
O95749	GGPS1	14DaysPI / 14DaysDMSO	Geranylgeranyl pyrophosphate synthase	dimethylallyltranstransferase activity,farnesyltranstransferase activity,geranyltranstransferase activity,protein binding,identical protein binding,metal ion binding	O95749_K196_M1	DYANLHSKEYSENKS	GlyGly (K)	2.2125	0.000498982	0.000244137
O95749	GGPS1	14DaysPI / 14DaysDMSO	Geranylgeranyl pyrophosphate synthase	dimethylallyltranstransferase activity,farnesyltranstransferase activity,geranyltranstransferase activity,protein binding,identical protein binding,metal ion binding	O95749_K25_M1	YLLQLPGKQVRTKLS	GlyGly (K)	4.43292	6.39489e-07	1.26596e-06
O95749	GGPS1	14DaysPI / 14DaysDMSO	Geranylgeranyl pyrophosphate synthase	dimethylallyltranstransferase activity,farnesyltranstransferase activity,geranyltranstransferase activity,protein binding,identical protein binding,metal ion binding	O95749_K265_M1	EYTRNTLKELEAKAY	GlyGly (K)	2.09376	0.0007059	0.000324789
O95749	GGPS1	14DaysPI / 14DaysDMSO	Geranylgeranyl pyrophosphate synthase	dimethylallyltranstransferase activity,farnesyltranstransferase activity,geranyltranstransferase activity,protein binding,identical protein binding,metal ion binding	O95749_K270_M1	TLKELEAKAYKQIDA	GlyGly (K)	3.17084	0.000349632	0.000182466
O95749	GGPS1	14DaysPI / 14DaysDMSO	Geranylgeranyl pyrophosphate synthase	dimethylallyltranstransferase activity,farnesyltranstransferase activity,geranyltranstransferase activity,protein binding,identical protein binding,metal ion binding	O95749_K289_M1	PELVALVKHLSKMFK	GlyGly (K)	3.9262	0.000100096	6.65595e-05
O95749	GGPS1	14DaysPI / 14DaysDMSO	Geranylgeranyl pyrophosphate synthase	dimethylallyltranstransferase activity,farnesyltranstransferase activity,geranyltranstransferase activity,protein binding,identical protein binding,metal ion binding	O95749_K3_M1	_____MEKTQETVQR	GlyGly (K)	-0.669028	0.130102	0.029824
O95749	GGPS1	14DaysPI / 14DaysDMSO	Geranylgeranyl pyrophosphate synthase	dimethylallyltranstransferase activity,farnesyltranstransferase activity,geranyltranstransferase activity,protein binding,identical protein binding,metal ion binding	O95749_K40_M1	QAFNHWLKVPEDKLQ	GlyGly (K)	2.43557	0.0001499	9.19983e-05
O95755	RAB36	14DaysPI / 14DaysDMSO	Ras-related protein Rab-36	GTPase activity,GTP binding	O95755_K122_M1	NTGTVGLKLSKVVVV	GlyGly (K)	1.40096	0.00686181	0.00221186
O95755	RAB36	14DaysPI / 14DaysDMSO	Ras-related protein Rab-36	GTPase activity,GTP binding	O95755_K277_M1	AKTGENVKAFFSRVA	GlyGly (K)	3.79518	6.71453e-06	7.92332e-06
O95757	HSPA4L	14DaysPI / 14DaysDMSO	Heat shock 70 kDa protein 4L	ATP binding	O95757_K102_M1	PNGSAGVKVRYLEEE	GlyGly (K)	3.71073	5.17823e-05	3.94199e-05
O95757	HSPA4L	14DaysPI / 14DaysDMSO	Heat shock 70 kDa protein 4L	ATP binding	O95757_K126_M1	GMLLAKLKETSENAL	GlyGly (K)	2.86303	4.00057e-06	5.27844e-06
O95757	HSPA4L	14DaysPI / 14DaysDMSO	Heat shock 70 kDa protein 4L	ATP binding	O95757_K194_M1	DLPPLDEKPRNVVFI	GlyGly (K)	5.25298	3.20391e-06	4.4356e-06
O95757	HSPA4L	14DaysPI / 14DaysDMSO	Heat shock 70 kDa protein 4L	ATP binding	O95757_K221_M1	AFNKGKLKVLATTFD	GlyGly (K)	6.21656	1.62136e-05	1.57976e-05
O95757	HSPA4L	14DaysPI / 14DaysDMSO	Heat shock 70 kDa protein 4L	ATP binding	O95757_K322_M1	ARVEPPLKAVMEQAN	GlyGly (K)	6.10281	0.00162838	0.000651447
O95757	HSPA4L	14DaysPI / 14DaysDMSO	Heat shock 70 kDa protein 4L	ATP binding	O95757_K351_M1	ATRIPAVKEQITKFF	GlyGly (K)	4.72364	1.32607e-06	2.22971e-06
O95757	HSPA4L	14DaysPI / 14DaysDMSO	Heat shock 70 kDa protein 4L	ATP binding	O95757_K356_M1	AVKEQITKFFLKDIS	GlyGly (K)	4.63796	1.07806e-07	3.20467e-07
O95757	HSPA4L	14DaysPI / 14DaysDMSO	Heat shock 70 kDa protein 4L	ATP binding	O95757_K360_M1	QITKFFLKDISTTLN	GlyGly (K)	5.29121	0.000526815	0.000255248
O95757	HSPA4L	14DaysPI / 14DaysDMSO	Heat shock 70 kDa protein 4L	ATP binding	O95757_K388_M1	AILSPAFKVREFSIT	GlyGly (K)	1.75827	0.0011603	0.00049045
O95757	HSPA4L	14DaysPI / 14DaysDMSO	Heat shock 70 kDa protein 4L	ATP binding	O95757_K422_M1	GECEVFCKNHPAPFS	GlyGly (K)	0.548683	0.0103302	0.0031511
O95757	HSPA4L	14DaysPI / 14DaysDMSO	Heat shock 70 kDa protein 4L	ATP binding	O95757_K430_M1	NHPAPFSKVITFHKK	GlyGly (K)	4.44441	1.90421e-06	2.95748e-06
O95757	HSPA4L	14DaysPI / 14DaysDMSO	Heat shock 70 kDa protein 4L	ATP binding	O95757_K437_M1	KVITFHKKEPFELEA	GlyGly (K)	5.48631	0.00154892	0.000624537
O95757	HSPA4L	14DaysPI / 14DaysDMSO	Heat shock 70 kDa protein 4L	ATP binding	O95757_K477_M1	QSDGDSSKVKVKVRV	GlyGly (K)	4.0357	0.0107523	0.00326263
O95757	HSPA4L	14DaysPI / 14DaysDMSO	Heat shock 70 kDa protein 4L	ATP binding	O95757_K53_M1	RAIGNAAKSQIVTNV	GlyGly (K)	5.55342	5.68977e-08	1.95724e-07
O95757	HSPA4L	14DaysPI / 14DaysDMSO	Heat shock 70 kDa protein 4L	ATP binding	O95757_K612_M1	GKMIMQDKLEKERND	GlyGly (K)	3.76619	3.06854e-06	4.2888e-06
O95757	HSPA4L	14DaysPI / 14DaysDMSO	Heat shock 70 kDa protein 4L	ATP binding	O95757_K93_M1	RLPYELQKMPNGSAG	GlyGly (K)	3.86942	3.90183e-06	5.17775e-06
O95758	PTBP3	14DaysPI / 14DaysDMSO	Polypyrimidine tract-binding protein 3	RNA binding	O95758_K137_M1	YSNHRELKTDNLPNQ	GlyGly (K)	4.19843	3.87532e-11	6.5799e-10
O95758	PTBP3	14DaysPI / 14DaysDMSO	Polypyrimidine tract-binding protein 3	RNA binding	O95758_K216_M1	LKIITFTKNNQFQAL	GlyGly (K)	6.87639	0.00131679	0.00054508
O95758	PTBP3	14DaysPI / 14DaysDMSO	Polypyrimidine tract-binding protein 3	RNA binding	O95758_K257_M1	TLRIDFSKLTSLNVK	GlyGly (K)	2.79735	1.64905e-08	7.52034e-08
O95758	PTBP3	14DaysPI / 14DaysDMSO	Polypyrimidine tract-binding protein 3	RNA binding	O95758_K264_M1	KLTSLNVKYNNDKSR	GlyGly (K)	2.15577	8.0546e-07	1.5136e-06
O95758	PTBP3	14DaysPI / 14DaysDMSO	Polypyrimidine tract-binding protein 3	RNA binding	O95758_K395_M1	VKIMFNKKENALVQM	GlyGly (K)	4.35028	0.00196685	0.000763583
O95758	PTBP3	14DaysPI / 14DaysDMSO	Polypyrimidine tract-binding protein 3	RNA binding	O95758_K423_M1	SGQRLYGKVLRATLS	GlyGly (K)	4.16484	8.50418e-10	7.55981e-09
O95758	PTBP3	14DaysPI / 14DaysDMSO	Polypyrimidine tract-binding protein 3	RNA binding	O95758_K431_M1	VLRATLSKHQAVQLP	GlyGly (K)	3.38671	9.28205e-10	8.10785e-09
O95758	PTBP3	14DaysPI / 14DaysDMSO	Polypyrimidine tract-binding protein 3	RNA binding	O95758_K449_M1	QEDQGLTKDFSNSPL	GlyGly (K)	4.58929	7.82441e-07	1.48007e-06
O95758	PTBP3	14DaysPI / 14DaysDMSO	Polypyrimidine tract-binding protein 3	RNA binding	O95758_K549_M1	HLRVSFSKSTI____	GlyGly (K)	2.60431	4.25659e-10	4.39134e-09
O95758	PTBP3	14DaysPI / 14DaysDMSO	Polypyrimidine tract-binding protein 3	RNA binding	O95758_K65_M1	SRVLHLRKIPCDVTE	GlyGly (K)	5.03545	0.0143575	0.00419763
O95759	TBC1D8	14DaysPI / 14DaysDMSO	TBC1 domain family member 8	GTPase activator activity,Rab GTPase binding	O95759_K119_M1	SFVKGKVKALIAEET	GlyGly (K)	2.23467	6.5237e-05	4.73446e-05
O95759	TBC1D8	14DaysPI / 14DaysDMSO	TBC1 domain family member 8	GTPase activator activity,Rab GTPase binding	O95759_K207_M1	VPWVDIQKLERTSNV	GlyGly (K)	2.61076	0.101738	0.0238884
O95759	TBC1D8	14DaysPI / 14DaysDMSO	TBC1 domain family member 8	GTPase activator activity,Rab GTPase binding	O95759_K799_M1	QGHEDTTKQNVLRVV	GlyGly (K)	0.154289	0.0840439	0.0201112
O95772	STARD3NL	14DaysPI / 14DaysDMSO	STARD3 N-terminal-like protein	protein binding,cholesterol binding,protein homodimerization activity	O95772_K229_M1	EEKQDSEKPLLEL__	GlyGly (K)	-3.87987	0.00422556	0.00145905
O95772	STARD3NL	14DaysPI / 14DaysDMSO	STARD3 N-terminal-like protein	protein binding,cholesterol binding,protein homodimerization activity	O95772_K46_M1	SYEGREKKGISDVRR	GlyGly (K)	-0.0407057	0.166079	0.0371765
O95782	AP2A1	14DaysPI / 14DaysDMSO	AP-2 complex subunit alpha-1	protein binding,protein C-terminus binding,protein transporter activity,protein kinase binding,protein complex binding,low-density lipoprotein particle receptor binding,clathrin adaptor activity	O95782_K277_M1	PPEDAAVKGRLVECL	GlyGly (K)	3.19997	0.000514334	0.000250268
O95782	AP2A1	14DaysPI / 14DaysDMSO	AP-2 complex subunit alpha-1	protein binding,protein C-terminus binding,protein transporter activity,protein kinase binding,protein complex binding,low-density lipoprotein particle receptor binding,clathrin adaptor activity	O95782_K378_M1	DTVINALKTERDVSV	GlyGly (K)	4.59484	8.12316e-06	9.19711e-06
O95782	AP2A1	14DaysPI / 14DaysDMSO	AP-2 complex subunit alpha-1	protein binding,protein C-terminus binding,protein transporter activity,protein kinase binding,protein complex binding,low-density lipoprotein particle receptor binding,clathrin adaptor activity	O95782_K403_M1	MCDRSNAKQIVSEML	GlyGly (K)	4.45497	0.000196197	0.000114196
O95782	AP2A1	14DaysPI / 14DaysDMSO	AP-2 complex subunit alpha-1	protein binding,protein C-terminus binding,protein transporter activity,protein kinase binding,protein complex binding,low-density lipoprotein particle receptor binding,clathrin adaptor activity	O95782_K556_M1	INLFPETKATIQGVL	GlyGly (K)	5.80947	0.00620589	0.00202827
O95782	AP2A1	14DaysPI / 14DaysDMSO	AP-2 complex subunit alpha-1	protein binding,protein C-terminus binding,protein transporter activity,protein kinase binding,protein complex binding,low-density lipoprotein particle receptor binding,clathrin adaptor activity	O95782_K620_M1	LAKLKRKKGPGAGSA	GlyGly (K)	1.56052	3.54639e-05	2.92405e-05
O95782	AP2A1	14DaysPI / 14DaysDMSO	AP-2 complex subunit alpha-1	protein binding,protein C-terminus binding,protein transporter activity,protein kinase binding,protein complex binding,low-density lipoprotein particle receptor binding,clathrin adaptor activity	O95782_K810_M1	TQLAVQTKRVAAQVD	GlyGly (K)	5.0218	0.00125391	0.000523232
O95782	AP2A1	14DaysPI / 14DaysDMSO	AP-2 complex subunit alpha-1	protein binding,protein C-terminus binding,protein transporter activity,protein kinase binding,protein complex binding,low-density lipoprotein particle receptor binding,clathrin adaptor activity	O95782_K856_M1	APQALTLKLPVTINK	GlyGly (K)	4.74956	6.58064e-05	4.76718e-05
O95782	AP2A1	14DaysPI / 14DaysDMSO	AP-2 complex subunit alpha-1	protein binding,protein C-terminus binding,protein transporter activity,protein kinase binding,protein complex binding,low-density lipoprotein particle receptor binding,clathrin adaptor activity	O95782_K880_M1	QDFFQRWKQLSLPQQ	GlyGly (K)	0.293604	0.494563	0.0990388
O95782	AP2A1	14DaysPI / 14DaysDMSO	AP-2 complex subunit alpha-1	protein binding,protein C-terminus binding,protein transporter activity,protein kinase binding,protein complex binding,low-density lipoprotein particle receptor binding,clathrin adaptor activity	O95782_K891_M1	LPQQEAQKIFKANHP	GlyGly (K)	5.474	5.08828e-05	3.88735e-05
O95782	AP2A1	14DaysPI / 14DaysDMSO	AP-2 complex subunit alpha-1	protein binding,protein C-terminus binding,protein transporter activity,protein kinase binding,protein complex binding,low-density lipoprotein particle receptor binding,clathrin adaptor activity	O95782_K894_M1	QEAQKIFKANHPMDA	GlyGly (K)	2.8367	0.000139728	8.69337e-05
O95782	AP2A1	14DaysPI / 14DaysDMSO	AP-2 complex subunit alpha-1	protein binding,protein C-terminus binding,protein transporter activity,protein kinase binding,protein complex binding,low-density lipoprotein particle receptor binding,clathrin adaptor activity	O95782_K905_M1	PMDAEVTKAKLLGFG	GlyGly (K)	3.80611	5.49659e-06	6.77148e-06
O95793	STAU1	14DaysPI / 14DaysDMSO	Double-stranded RNA-binding protein Staufen homolog 1	RNA binding,double-stranded RNA binding,protein binding,protein phosphatase 1 binding	O95793_K232_M1	FVGEGEGKSKKISKK	GlyGly (K)	2.27775	4.32348e-06	5.61045e-06
O95793	STAU1	14DaysPI / 14DaysDMSO	Double-stranded RNA-binding protein Staufen homolog 1	RNA binding,double-stranded RNA binding,protein binding,protein phosphatase 1 binding	O95793_K363_M1	VPQAQPTKPALKSEE	GlyGly (K)	-1.13807	0.107546	0.0251112
O95793	STAU1	14DaysPI / 14DaysDMSO	Double-stranded RNA-binding protein Staufen homolog 1	RNA binding,double-stranded RNA binding,protein binding,protein phosphatase 1 binding	O95793_K507_M1	QGFQVEYKDFPKNNK	GlyGly (K)	-2.2232	0.0183757	0.00521163
O95793	STAU1	14DaysPI / 14DaysDMSO	Double-stranded RNA-binding protein Staufen homolog 1	RNA binding,double-stranded RNA binding,protein binding,protein phosphatase 1 binding	O95793_K87_M1	LCMKLGKKPMYKPVD	GlyGly (K)	-0.387393	0.388791	0.0799697
O95801	TTC4	14DaysPI / 14DaysDMSO	Tetratricopeptide repeat protein 4		O95801_K227_M1	EALLQAIKARNIRLS	GlyGly (K)	4.4032	0.000100102	6.65624e-05
O95801	TTC4	14DaysPI / 14DaysDMSO	Tetratricopeptide repeat protein 4		O95801_K343_M1	ELYRVPAKSTLLQVL	GlyGly (K)	2.0216	0.00998495	0.00305943
O95816	BAG2	14DaysPI / 14DaysDMSO	BAG family molecular chaperone regulator 2	adenyl-nucleotide exchange factor activity,protein binding,identical protein binding,chaperone binding	O95816_K111_M1	PQQQESLKHATRIID	GlyGly (K)	1.72736	0.00126416	0.000526802
O95819	MAP4K4	14DaysPI / 14DaysDMSO	Mitogen-activated protein kinase kinase kinase kinase 4	creatine kinase activity,protein serine/threonine kinase activity,protein binding,ATP binding,MAP kinase kinase kinase kinase activity	O95819_K1000_M1	YLSWLRNKILHNDPE	GlyGly (K)	3.55014	6.25431e-07	1.24412e-06
O95819	MAP4K4	14DaysPI / 14DaysDMSO	Mitogen-activated protein kinase kinase kinase kinase 4	creatine kinase activity,protein serine/threonine kinase activity,protein binding,ATP binding,MAP kinase kinase kinase kinase activity	O95819_K1010_M1	HNDPEVEKKQGWTTV	GlyGly (K)	2.77437	5.9039e-09	3.40115e-08
O95819	MAP4K4	14DaysPI / 14DaysDMSO	Mitogen-activated protein kinase kinase kinase kinase 4	creatine kinase activity,protein serine/threonine kinase activity,protein binding,ATP binding,MAP kinase kinase kinase kinase activity	O95819_K1053_M1	EVYAWAPKPYHKFMA	GlyGly (K)	1.15222	0.00315859	0.00113908
O95819	MAP4K4	14DaysPI / 14DaysDMSO	Mitogen-activated protein kinase kinase kinase kinase 4	creatine kinase activity,protein serine/threonine kinase activity,protein binding,ATP binding,MAP kinase kinase kinase kinase activity	O95819_K1062_M1	YHKFMAFKSFGELVH	GlyGly (K)	3.78538	0.000327009	0.000172796
O95819	MAP4K4	14DaysPI / 14DaysDMSO	Mitogen-activated protein kinase kinase kinase kinase 4	creatine kinase activity,protein serine/threonine kinase activity,protein binding,ATP binding,MAP kinase kinase kinase kinase activity	O95819_K1070_M1	SFGELVHKPLLVDLT	GlyGly (K)	3.72808	0.000327874	0.000173169
O95819	MAP4K4	14DaysPI / 14DaysDMSO	Mitogen-activated protein kinase kinase kinase kinase 4	creatine kinase activity,protein serine/threonine kinase activity,protein binding,ATP binding,MAP kinase kinase kinase kinase activity	O95819_K1152_M1	NTYGRITKDVVLQWG	GlyGly (K)	7.59109	0.000618784	0.000291457
O95819	MAP4K4	14DaysPI / 14DaysDMSO	Mitogen-activated protein kinase kinase kinase kinase 4	creatine kinase activity,protein serine/threonine kinase activity,protein binding,ATP binding,MAP kinase kinase kinase kinase activity	O95819_K1179_M1	QTMGWGEKAIEIRSV	GlyGly (K)	3.53399	2.99058e-07	7.0374e-07
O95819	MAP4K4	14DaysPI / 14DaysDMSO	Mitogen-activated protein kinase kinase kinase kinase 4	creatine kinase activity,protein serine/threonine kinase activity,protein binding,ATP binding,MAP kinase kinase kinase kinase activity	O95819_K1198_M1	LDGVFMHKRAQRLKF	GlyGly (K)	3.84533	3.2492e-05	2.73063e-05
O95819	MAP4K4	14DaysPI / 14DaysDMSO	Mitogen-activated protein kinase kinase kinase kinase 4	creatine kinase activity,protein serine/threonine kinase activity,protein binding,ATP binding,MAP kinase kinase kinase kinase activity	O95819_K1204_M1	HKRAQRLKFLCERND	GlyGly (K)	2.79668	6.70527e-05	4.83854e-05
O95819	MAP4K4	14DaysPI / 14DaysDMSO	Mitogen-activated protein kinase kinase kinase kinase 4	creatine kinase activity,protein serine/threonine kinase activity,protein binding,ATP binding,MAP kinase kinase kinase kinase activity	O95819_K1212_M1	FLCERNDKVFFASVR	GlyGly (K)	5.54467	0.000210174	0.000120718
O95819	MAP4K4	14DaysPI / 14DaysDMSO	Mitogen-activated protein kinase kinase kinase kinase 4	creatine kinase activity,protein serine/threonine kinase activity,protein binding,ATP binding,MAP kinase kinase kinase kinase activity	O95819_K126_M1	NTKGNTLKEDWIAYI	GlyGly (K)	0.620477	0.017343	0.00495323
O95819	MAP4K4	14DaysPI / 14DaysDMSO	Mitogen-activated protein kinase kinase kinase kinase 4	creatine kinase activity,protein serine/threonine kinase activity,protein binding,ATP binding,MAP kinase kinase kinase kinase activity	O95819_K155_M1	HVIHRDIKGQNVLLT	GlyGly (K)	4.15955	7.52912e-06	8.66497e-06
O95819	MAP4K4	14DaysPI / 14DaysDMSO	Mitogen-activated protein kinase kinase kinase kinase 4	creatine kinase activity,protein serine/threonine kinase activity,protein binding,ATP binding,MAP kinase kinase kinase kinase activity	O95819_K285_M1	PSTEQLLKHPFIRDQ	GlyGly (K)	1.74554	4.13315e-07	9.04077e-07
O95819	MAP4K4	14DaysPI / 14DaysDMSO	Mitogen-activated protein kinase kinase kinase kinase 4	creatine kinase activity,protein serine/threonine kinase activity,protein binding,ATP binding,MAP kinase kinase kinase kinase activity	O95819_K303_M1	RQVRIQLKDHIDRTR	GlyGly (K)	2.66762	1.8259e-10	2.25668e-09
O95819	MAP4K4	14DaysPI / 14DaysDMSO	Mitogen-activated protein kinase kinase kinase kinase 4	creatine kinase activity,protein serine/threonine kinase activity,protein binding,ATP binding,MAP kinase kinase kinase kinase activity	O95819_K46_M1	VYKGRHVKTGQLAAI	GlyGly (K)	-0.0743127	0.556468	0.109944
O95819	MAP4K4	14DaysPI / 14DaysDMSO	Mitogen-activated protein kinase kinase kinase kinase 4	creatine kinase activity,protein serine/threonine kinase activity,protein binding,ATP binding,MAP kinase kinase kinase kinase activity	O95819_K54_M1	TGQLAAIKVMDVTED	GlyGly (K)	2.6573	0.00237127	0.000893674
O95819	MAP4K4	14DaysPI / 14DaysDMSO	Mitogen-activated protein kinase kinase kinase kinase 4	creatine kinase activity,protein serine/threonine kinase activity,protein binding,ATP binding,MAP kinase kinase kinase kinase activity	O95819_K548_M1	PPQQERSKPSFHAPE	GlyGly (K)	-0.796947	0.00220201	0.000839683
O95819	MAP4K4	14DaysPI / 14DaysDMSO	Mitogen-activated protein kinase kinase kinase kinase 4	creatine kinase activity,protein serine/threonine kinase activity,protein binding,ATP binding,MAP kinase kinase kinase kinase activity	O95819_K557_M1	SFHAPEPKAHYEPAD	GlyGly (K)	-0.633195	0.0929173	0.0220143
O95819	MAP4K4	14DaysPI / 14DaysDMSO	Mitogen-activated protein kinase kinase kinase kinase 4	creatine kinase activity,protein serine/threonine kinase activity,protein binding,ATP binding,MAP kinase kinase kinase kinase activity	O95819_K670_M1	LLWERVEKLVPRPGS	GlyGly (K)	-1.23597	0.000837508	0.000374122
O95819	MAP4K4	14DaysPI / 14DaysDMSO	Mitogen-activated protein kinase kinase kinase kinase 4	creatine kinase activity,protein serine/threonine kinase activity,protein binding,ATP binding,MAP kinase kinase kinase kinase activity	O95819_K74_M1	KLEINMLKKYSHHRN	GlyGly (K)	0.744788	0.140686	0.0320094
O95819	MAP4K4	14DaysPI / 14DaysDMSO	Mitogen-activated protein kinase kinase kinase kinase 4	creatine kinase activity,protein serine/threonine kinase activity,protein binding,ATP binding,MAP kinase kinase kinase kinase activity	O95819_K813_M1	NGETESVKTMIVHDD	GlyGly (K)	-0.0858313	0.127386	0.029262
O95819	MAP4K4	14DaysPI / 14DaysDMSO	Mitogen-activated protein kinase kinase kinase kinase 4	creatine kinase activity,protein serine/threonine kinase activity,protein binding,ATP binding,MAP kinase kinase kinase kinase activity	O95819_K831_M1	EPAMTPSKEGTLIVR	GlyGly (K)	-1.5023	0.000533472	0.000257928
O95819	MAP4K4	14DaysPI / 14DaysDMSO	Mitogen-activated protein kinase kinase kinase kinase 4	creatine kinase activity,protein serine/threonine kinase activity,protein binding,ATP binding,MAP kinase kinase kinase kinase activity	O95819_K851_M1	SSTLQKHKSSSSFTP	GlyGly (K)	-0.349063	0.383293	0.0789545
O95819	MAP4K4	14DaysPI / 14DaysDMSO	Mitogen-activated protein kinase kinase kinase kinase 4	creatine kinase activity,protein serine/threonine kinase activity,protein binding,ATP binding,MAP kinase kinase kinase kinase activity	O95819_K898_M1	IRQDPTRKGSVVNVN	GlyGly (K)	1.64256	1.06716e-07	3.17948e-07
O95819	MAP4K4	14DaysPI / 14DaysDMSO	Mitogen-activated protein kinase kinase kinase kinase 4	creatine kinase activity,protein serine/threonine kinase activity,protein binding,ATP binding,MAP kinase kinase kinase kinase activity	O95819_K91_M1	TYYGAFIKKSPPGHD	GlyGly (K)	3.88113	5.17809e-05	3.94192e-05
O95819	MAP4K4	14DaysPI / 14DaysDMSO	Mitogen-activated protein kinase kinase kinase kinase 4	creatine kinase activity,protein serine/threonine kinase activity,protein binding,ATP binding,MAP kinase kinase kinase kinase activity	O95819_K957_M1	LDRSGQGKVYPLINR	GlyGly (K)	3.12693	1.33884e-11	2.81705e-10
O95822	MLYCD	14DaysPI / 14DaysDMSO	Malonyl-CoA decarboxylase, mitochondrial	receptor binding,identical protein binding,malonyl-CoA decarboxylase activity	O95822_K168_M1	LLEAQALKLVEGPDV	GlyGly (K)	5.45307	4.04535e-06	5.32483e-06
O95822	MLYCD	14DaysPI / 14DaysDMSO	Malonyl-CoA decarboxylase, mitochondrial	receptor binding,identical protein binding,malonyl-CoA decarboxylase activity	O95822_K389_M1	SEWVQSEKLVRALQT	GlyGly (K)	2.75271	0.00640364	0.00208389
O95825	CRYZL1	14DaysPI / 14DaysDMSO	Quinone oxidoreductase-like protein 1	NADPH:quinone reductase activity,NADP binding	O95825_K113_M1	HEHYLVHKPEKVTWT	GlyGly (K)	0.672896	0.0729481	0.0177101
O95825	CRYZL1	14DaysPI / 14DaysDMSO	Quinone oxidoreductase-like protein 1	NADPH:quinone reductase activity,NADP binding	O95825_K231_M1	AGVRLYSKDDEPAVK	GlyGly (K)	2.0528	9.19686e-08	2.83943e-07
O95825	CRYZL1	14DaysPI / 14DaysDMSO	Quinone oxidoreductase-like protein 1	NADPH:quinone reductase activity,NADP binding	O95825_K238_M1	KDDEPAVKLQLLPHK	GlyGly (K)	3.06751	0.000464472	0.000230192
O95825	CRYZL1	14DaysPI / 14DaysDMSO	Quinone oxidoreductase-like protein 1	NADPH:quinone reductase activity,NADP binding	O95825_K338_M1	VSMEAVQKNQGRKKQ	GlyGly (K)	-0.193827	0.00206072	0.000794035
O95825	CRYZL1	14DaysPI / 14DaysDMSO	Quinone oxidoreductase-like protein 1	NADPH:quinone reductase activity,NADP binding	O95825_K57_M1	LAEMKMKKDLFPVGR	GlyGly (K)	0.643849	0.0381573	0.00993654
O95831	AIFM1	14DaysPI / 14DaysDMSO	Apoptosis-inducing factor 1, mitochondrial	DNA binding,protein binding,NAD(P)H oxidase activity,oxidoreductase activity, acting on NAD(P)H,protein dimerization activity,FAD binding	O95831_K109_M1	LGLTPEQKQKKAALS	GlyGly (K)	1.81203	3.02954e-05	2.58357e-05
O95831	AIFM1	14DaysPI / 14DaysDMSO	Apoptosis-inducing factor 1, mitochondrial	DNA binding,protein binding,NAD(P)H oxidase activity,oxidoreductase activity, acting on NAD(P)H,protein dimerization activity,FAD binding	O95831_K518_M1	ATAQDNPKSATEQSG	GlyGly (K)	2.02271	1.10767e-06	1.94038e-06
O95835	LATS1	14DaysPI / 14DaysDMSO	Serine/threonine-protein kinase LATS1	magnesium ion binding,protein serine/threonine kinase activity,protein binding,ATP binding,protein kinase binding,estrogen receptor binding	O95835_K1005_M1	KNGADEIKAHPFFKT	GlyGly (K)	1.18292	0.00220986	0.000842266
O95835	LATS1	14DaysPI / 14DaysDMSO	Serine/threonine-protein kinase LATS1	magnesium ion binding,protein serine/threonine kinase activity,protein binding,ATP binding,protein kinase binding,estrogen receptor binding	O95835_K1011_M1	IKAHPFFKTIDFSSD	GlyGly (K)	4.86823	4.75546e-05	3.68533e-05
O95835	LATS1	14DaysPI / 14DaysDMSO	Serine/threonine-protein kinase LATS1	magnesium ion binding,protein serine/threonine kinase activity,protein binding,ATP binding,protein kinase binding,estrogen receptor binding	O95835_K1029_M1	QSASYIPKITHPTDT	GlyGly (K)	3.44465	0.0064686	0.00210214
O95835	LATS1	14DaysPI / 14DaysDMSO	Serine/threonine-protein kinase LATS1	magnesium ion binding,protein serine/threonine kinase activity,protein binding,ATP binding,protein kinase binding,estrogen receptor binding	O95835_K734_M1	TKALYATKTLRKKDV	GlyGly (K)	3.58594	4.90599e-08	1.74562e-07
O95835	LATS1	14DaysPI / 14DaysDMSO	Serine/threonine-protein kinase LATS1	magnesium ion binding,protein serine/threonine kinase activity,protein binding,ATP binding,protein kinase binding,estrogen receptor binding	O95835_K830_M1	GFIHRDIKPDNILID	GlyGly (K)	6.17024	5.78567e-05	4.30441e-05
O95864	FADS2	14DaysPI / 14DaysDMSO	Acyl-CoA 6-desaturase	stearoyl-CoA 9-desaturase activity,linoleoyl-CoA desaturase activity	O95864_K105_M1	EPSQDHGKNSKITED	GlyGly (K)	1.83161	0.0148481	0.00432358
O95864	FADS2	14DaysPI / 14DaysDMSO	Acyl-CoA 6-desaturase	stearoyl-CoA 9-desaturase activity,linoleoyl-CoA desaturase activity	O95864_K105_M2	EPSQDHGKNSKITED	GlyGly (K)	2.51155	1.29808e-07	3.69991e-07
O95864	FADS2	14DaysPI / 14DaysDMSO	Acyl-CoA 6-desaturase	stearoyl-CoA 9-desaturase activity,linoleoyl-CoA desaturase activity	O95864_K108_M1	QDHGKNSKITEDFRA	GlyGly (K)	-0.662648	0.0023341	0.000881839
O95864	FADS2	14DaysPI / 14DaysDMSO	Acyl-CoA 6-desaturase	stearoyl-CoA 9-desaturase activity,linoleoyl-CoA desaturase activity	O95864_K108_M2	QDHGKNSKITEDFRA	GlyGly (K)	2.5785	0.00353039	0.00125217
O95864	FADS2	14DaysPI / 14DaysDMSO	Acyl-CoA 6-desaturase	stearoyl-CoA 9-desaturase activity,linoleoyl-CoA desaturase activity	O95864_K118_M1	EDFRALRKTAEDMNL	GlyGly (K)	3.70182	2.04779e-06	3.12825e-06
O95864	FADS2	14DaysPI / 14DaysDMSO	Acyl-CoA 6-desaturase	stearoyl-CoA 9-desaturase activity,linoleoyl-CoA desaturase activity	O95864_K206_M1	KFVIGHLKGASANWW	GlyGly (K)	3.00569	0.000498533	0.000243958
O95864	FADS2	14DaysPI / 14DaysDMSO	Acyl-CoA 6-desaturase	stearoyl-CoA 9-desaturase activity,linoleoyl-CoA desaturase activity	O95864_K229_M1	AKPNIFHKDPDVNML	GlyGly (K)	4.20515	0.00142551	0.000582535
O95864	FADS2	14DaysPI / 14DaysDMSO	Acyl-CoA 6-desaturase	stearoyl-CoA 9-desaturase activity,linoleoyl-CoA desaturase activity	O95864_K251_M1	WQPIEYGKKKLKYLP	GlyGly (K)	2.2453	1.53753e-05	1.51531e-05
O95864	FADS2	14DaysPI / 14DaysDMSO	Acyl-CoA 6-desaturase	stearoyl-CoA 9-desaturase activity,linoleoyl-CoA desaturase activity	O95864_K28_M1	FSWEEIQKHNLRTDR	GlyGly (K)	-0.0801818	0.625705	0.121864
O95864	FADS2	14DaysPI / 14DaysDMSO	Acyl-CoA 6-desaturase	stearoyl-CoA 9-desaturase activity,linoleoyl-CoA desaturase activity	O95864_K398_M1	MPRHNLHKIAPLVKS	GlyGly (K)	1.37295	1.98298e-08	8.66288e-08
O95864	FADS2	14DaysPI / 14DaysDMSO	Acyl-CoA 6-desaturase	stearoyl-CoA 9-desaturase activity,linoleoyl-CoA desaturase activity	O95864_K404_M1	HKIAPLVKSLCAKHG	GlyGly (K)	2.36439	2.92503e-05	2.51237e-05
O95864	FADS2	14DaysPI / 14DaysDMSO	Acyl-CoA 6-desaturase	stearoyl-CoA 9-desaturase activity,linoleoyl-CoA desaturase activity	O95864_K417_M1	HGIEYQEKPLLRALL	GlyGly (K)	2.04466	4.43575e-06	5.72493e-06
O95864	FADS2	14DaysPI / 14DaysDMSO	Acyl-CoA 6-desaturase	stearoyl-CoA 9-desaturase activity,linoleoyl-CoA desaturase activity	O95864_K42_M1	RWLVIDRKVYNITKW	GlyGly (K)	2.42238	6.82332e-12	1.63947e-10
O95864	FADS2	14DaysPI / 14DaysDMSO	Acyl-CoA 6-desaturase	stearoyl-CoA 9-desaturase activity,linoleoyl-CoA desaturase activity	O95864_K42_M2	RWLVIDRKVYNITKW	GlyGly (K)	-1.83186	0.00403185	0.00140195
O95864	FADS2	14DaysPI / 14DaysDMSO	Acyl-CoA 6-desaturase	stearoyl-CoA 9-desaturase activity,linoleoyl-CoA desaturase activity	O95864_K435_M1	RSLKKSGKLWLDAYL	GlyGly (K)	2.27723	3.67393e-05	3.00672e-05
O95864	FADS2	14DaysPI / 14DaysDMSO	Acyl-CoA 6-desaturase	stearoyl-CoA 9-desaturase activity,linoleoyl-CoA desaturase activity	O95864_K48_M1	RKVYNITKWSIQHPG	GlyGly (K)	0.573407	0.0484333	0.0122823
O95864	FADS2	14DaysPI / 14DaysDMSO	Acyl-CoA 6-desaturase	stearoyl-CoA 9-desaturase activity,linoleoyl-CoA desaturase activity	O95864_K48_M2	RKVYNITKWSIQHPG	GlyGly (K)	-1.83186	0.00403185	0.00140195
O95864	FADS2	14DaysPI / 14DaysDMSO	Acyl-CoA 6-desaturase	stearoyl-CoA 9-desaturase activity,linoleoyl-CoA desaturase activity	O95864_K84_M1	PDLEFVGKFLKPLLI	GlyGly (K)	1.15411	0.0651868	0.0160124
O95864	FADS2	14DaysPI / 14DaysDMSO	Acyl-CoA 6-desaturase	stearoyl-CoA 9-desaturase activity,linoleoyl-CoA desaturase activity	O95864_K87_M1	EFVGKFLKPLLIGEL	GlyGly (K)	2.0427	5.19848e-07	1.07817e-06
O95864	FADS2	14DaysPI / 14DaysDMSO	Acyl-CoA 6-desaturase	stearoyl-CoA 9-desaturase activity,linoleoyl-CoA desaturase activity	O95864_K87_M2	EFVGKFLKPLLIGEL	GlyGly (K)	2.50009	5.33844e-07	1.10063e-06
O95865	DDAH2	14DaysPI / 14DaysDMSO	N(G),N(G)-dimethylarginine dimethylaminohydrolase 2	catalytic activity,protein binding,dimethylargininase activity,amino acid binding	O95865_K105_M1	PEVDGVRKALQDLGL	GlyGly (K)	-1.91305	0.000255434	0.000141371
O95865	DDAH2	14DaysPI / 14DaysDMSO	N(G),N(G)-dimethylarginine dimethylaminohydrolase 2	catalytic activity,protein binding,dimethylargininase activity,amino acid binding	O95865_K142_M1	EFFVGLSKWTNHRGA	GlyGly (K)	-3.36018	0.0053026	0.00177174
O95865	DDAH2	14DaysPI / 14DaysDMSO	N(G),N(G)-dimethylarginine dimethylaminohydrolase 2	catalytic activity,protein binding,dimethylargininase activity,amino acid binding	O95865_K194_M1	GSSDAAQKAVRAMAV	GlyGly (K)	-1.65343	0.000330368	0.000174262
O95870	ABHD16A	14DaysPI / 14DaysDMSO	Phosphatidylserine lipase ABHD16A	protein binding,acylglycerol lipase activity,lysophospholipase activity	O95870_K429_M1	VLLIRRTKDEIITTT	GlyGly (K)	2.64374	0.0203213	0.00569249
O95870	ABHD16A	14DaysPI / 14DaysDMSO	Phosphatidylserine lipase ABHD16A	protein binding,acylglycerol lipase activity,lysophospholipase activity	O95870_K452_M1	RGNDLLLKLLQHRYP	GlyGly (K)	2.11829	0.00836726	0.00262536
O95872	GPANK1	14DaysPI / 14DaysDMSO	G patch domain and ankyrin repeat-containing protein 1	nucleic acid binding,protein binding	O95872_K290_M1	NPIPTVLKRDQEGLG	GlyGly (K)	3.77294	6.52687e-07	1.28646e-06
O95886	DLGAP3	14DaysPI / 14DaysDMSO	Disks large-associated protein 3	beta-amyloid binding,protein binding,protein domain specific binding	O95886_K127_M1	TLLDQFEKQLPVQQD	GlyGly (K)	3.3627	0.11232	0.026116
O95886	DLGAP3	14DaysPI / 14DaysDMSO	Disks large-associated protein 3	beta-amyloid binding,protein binding,protein domain specific binding	O95886_K832_M1	LPEEILEKIRSAVGS	GlyGly (K)	5.16393	0.0223069	0.00617902
O95897	OLFM2	14DaysPI / 14DaysDMSO	Noelin-2	protein binding	O95897_K117_M1	ADGSLSAKSFQELKD	GlyGly (K)	2.9418	0.00216289	0.000827103
O95897	OLFM2	14DaysPI / 14DaysDMSO	Noelin-2	protein binding	O95897_K123_M1	AKSFQELKDRMTELL	GlyGly (K)	3.91061	0.000719628	0.00032999
O95897	OLFM2	14DaysPI / 14DaysDMSO	Noelin-2	protein binding	O95897_K140_M1	SSVLEQYKADTRTIV	GlyGly (K)	5.69782	0.00400486	0.001394
O95900	TRUB2	14DaysPI / 14DaysDMSO	Mitochondrial mRNA pseudouridine synthase TRUB2	RNA binding,pseudouridine synthase activity	O95900_K150_M1	EDGRLVEKTTYDHVT	GlyGly (K)	3.70503	1.75989e-08	7.90293e-08
O95900	TRUB2	14DaysPI / 14DaysDMSO	Mitochondrial mRNA pseudouridine synthase TRUB2	RNA binding,pseudouridine synthase activity	O95900_K203_M1	GLIRPMNKSPMLITG	GlyGly (K)	0.259916	9.76247e-05	6.52521e-05
O95900	TRUB2	14DaysPI / 14DaysDMSO	Mitochondrial mRNA pseudouridine synthase TRUB2	RNA binding,pseudouridine synthase activity	O95900_K36_M1	TVELQLLKGLNARKP	GlyGly (K)	3.5943	0.00425205	0.00146677
O95905	ECD	14DaysPI / 14DaysDMSO	Protein ecdysoneless homolog	transcription coactivator activity,protein binding,histone acetyltransferase binding	O95905_K100_M1	YVIKQITKEFPELVA	GlyGly (K)	4.27723	2.12929e-06	3.22554e-06
O95905	ECD	14DaysPI / 14DaysDMSO	Protein ecdysoneless homolog	transcription coactivator activity,protein binding,histone acetyltransferase binding	O95905_K153_M1	CIIPAPRKSGAESWL	GlyGly (K)	6.2677	0.0187061	0.00529338
O95905	ECD	14DaysPI / 14DaysDMSO	Protein ecdysoneless homolog	transcription coactivator activity,protein binding,histone acetyltransferase binding	O95905_K201_M1	RIRGYPEKIQASLHR	GlyGly (K)	5.97388	1.78836e-06	2.81507e-06
O95905	ECD	14DaysPI / 14DaysDMSO	Protein ecdysoneless homolog	transcription coactivator activity,protein binding,histone acetyltransferase binding	O95905_K250_M1	LRACRVFKTFLPETR	GlyGly (K)	5.6496	1.19047e-07	3.45761e-07
O95905	ECD	14DaysPI / 14DaysDMSO	Protein ecdysoneless homolog	transcription coactivator activity,protein binding,histone acetyltransferase binding	O95905_K324_M1	PHFSDCKKSLVTASP	GlyGly (K)	3.74794	0.0045158	0.00154426
O95905	ECD	14DaysPI / 14DaysDMSO	Protein ecdysoneless homolog	transcription coactivator activity,protein binding,histone acetyltransferase binding	O95905_K341_M1	ASFLESLKKNDYFKG	GlyGly (K)	3.63442	0.0190372	0.00537538
O95905	ECD	14DaysPI / 14DaysDMSO	Protein ecdysoneless homolog	transcription coactivator activity,protein binding,histone acetyltransferase binding	O95905_K347_M1	LKKNDYFKGLIEGSA	GlyGly (K)	4.74503	1.26559e-05	1.30123e-05
O95905	ECD	14DaysPI / 14DaysDMSO	Protein ecdysoneless homolog	transcription coactivator activity,protein binding,histone acetyltransferase binding	O95905_K37_M1	KHKEILQKYIERIIT	GlyGly (K)	2.38367	0.0048036	0.00162835
O95905	ECD	14DaysPI / 14DaysDMSO	Protein ecdysoneless homolog	transcription coactivator activity,protein binding,histone acetyltransferase binding	O95905_K463_M1	SMKAFISKVSTHKGA	GlyGly (K)	1.54016	2.42128e-06	3.56602e-06
O95905	ECD	14DaysPI / 14DaysDMSO	Protein ecdysoneless homolog	transcription coactivator activity,protein binding,histone acetyltransferase binding	O95905_K468_M1	ISKVSTHKGAELPRE	GlyGly (K)	5.31556	0.0130244	0.00385531
O95922	TTLL1	14DaysPI / 14DaysDMSO	Polyglutamylase complex subunit TTLL1	ATP binding,tubulin-glutamic acid ligase activity	O95922_K13_M1	KWVTDIEKSVLINNF	GlyGly (K)	3.9957	0.0163163	0.00469553
O95922	TTLL1	14DaysPI / 14DaysDMSO	Polyglutamylase complex subunit TTLL1	ATP binding,tubulin-glutamic acid ligase activity	O95922_K22_M1	VLINNFEKRGWVQVT	GlyGly (K)	7.0546	2.65897e-06	3.83727e-06
O95922	TTLL1	14DaysPI / 14DaysDMSO	Polyglutamylase complex subunit TTLL1	ATP binding,tubulin-glutamic acid ligase activity	O95922_K90_M1	RYRKELEKEGSPLAE	GlyGly (K)	1.84852	0.0378052	0.00985552
O95948	ONECUT2	14DaysPI / 14DaysDMSO	One cut domain family member 2	RNA polymerase II core promoter proximal region sequence-specific DNA binding,transcriptional activator activity, RNA polymerase II core promoter proximal region sequence-specific binding	O95948_K336_M1	QLEEINTKEVAQRIT	GlyGly (K)	3.46798	1.19676e-05	1.24601e-05
O95948	ONECUT2	14DaysPI / 14DaysDMSO	One cut domain family member 2	RNA polymerase II core promoter proximal region sequence-specific DNA binding,transcriptional activator activity, RNA polymerase II core promoter proximal region sequence-specific binding	O95948_K347_M1	QRITAELKRYSIPQA	GlyGly (K)	1.89938	0.000252758	0.000140167
O95983	MBD3	14DaysPI / 14DaysDMSO	Methyl-CpG-binding domain protein 3	DNA binding,histone deacetylase activity,protein binding,methyl-CpG binding,RNA polymerase II core promoter proximal region sequence-specific DNA binding,RNA polymerase II distal enhancer sequence-specific DNA binding,nucleosomal DNA binding	O95983_K129_M1	KVKSDPQKAVDQPRQ	GlyGly (K)	1.58193	3.9966e-06	5.27422e-06
O95985	TOP3B	14DaysPI / 14DaysDMSO	DNA topoisomerase 3-beta-1	DNA binding,RNA binding,DNA topoisomerase activity,DNA topoisomerase type I activity,protein binding	O95985_K10_M1	TVLMVAEKPSLAQSI	GlyGly (K)	2.34574	9.58618e-06	1.04706e-05
O95985	TOP3B	14DaysPI / 14DaysDMSO	DNA topoisomerase 3-beta-1	DNA binding,RNA binding,DNA topoisomerase activity,DNA topoisomerase type I activity,protein binding	O95985_K145_M1	NKAHGGEKTVFRARF	GlyGly (K)	2.41568	0.000168092	0.000100814
O95985	TOP3B	14DaysPI / 14DaysDMSO	DNA topoisomerase 3-beta-1	DNA binding,RNA binding,DNA topoisomerase activity,DNA topoisomerase type I activity,protein binding	O95985_K19_M1	SLAQSIAKILSRGSL	GlyGly (K)	-2.47035	0.0265909	0.00721603
O95985	TOP3B	14DaysPI / 14DaysDMSO	DNA topoisomerase 3-beta-1	DNA binding,RNA binding,DNA topoisomerase activity,DNA topoisomerase type I activity,protein binding	O95985_K198_M1	AFTRFQTKYFQGKYG	GlyGly (K)	2.98386	6.99352e-08	2.29741e-07
O95985	TOP3B	14DaysPI / 14DaysDMSO	DNA topoisomerase 3-beta-1	DNA binding,RNA binding,DNA topoisomerase activity,DNA topoisomerase type I activity,protein binding	O95985_K236_M1	HDKIQSFKPETYWVL	GlyGly (K)	0.282994	0.103035	0.0241625
O95985	TOP3B	14DaysPI / 14DaysDMSO	DNA topoisomerase 3-beta-1	DNA binding,RNA binding,DNA topoisomerase activity,DNA topoisomerase type I activity,protein binding	O95985_K281_M1	LNMTKLEKEAQVEAT	GlyGly (K)	3.36683	0.000786365	0.00035505
O95985	TOP3B	14DaysPI / 14DaysDMSO	DNA topoisomerase 3-beta-1	DNA binding,RNA binding,DNA topoisomerase activity,DNA topoisomerase type I activity,protein binding	O95985_K351_M1	YPENFDLKGSLRQQA	GlyGly (K)	4.39248	0.000339553	0.000178157
O95985	TOP3B	14DaysPI / 14DaysDMSO	DNA topoisomerase 3-beta-1	DNA binding,RNA binding,DNA topoisomerase activity,DNA topoisomerase type I activity,protein binding	O95985_K368_M1	PYWADTVKRLLAEGI	GlyGly (K)	-0.33516	0.761726	0.144604
O95985	TOP3B	14DaysPI / 14DaysDMSO	DNA topoisomerase 3-beta-1	DNA binding,RNA binding,DNA topoisomerase activity,DNA topoisomerase type I activity,protein binding	O95985_K566_M1	TIRSAVEKQLNLIAQ	GlyGly (K)	4.61456	3.40069e-05	2.82951e-05
O95985	TOP3B	14DaysPI / 14DaysDMSO	DNA topoisomerase 3-beta-1	DNA binding,RNA binding,DNA topoisomerase activity,DNA topoisomerase type I activity,protein binding	O95985_K575_M1	LNLIAQGKADYRQVL	GlyGly (K)	3.1622	0.0026576	0.000984289
O95985	TOP3B	14DaysPI / 14DaysDMSO	DNA topoisomerase 3-beta-1	DNA binding,RNA binding,DNA topoisomerase activity,DNA topoisomerase type I activity,protein binding	O95985_K75_M1	GKYNKWDKVDPAELF	GlyGly (K)	3.45913	0.00644992	0.00209692
O95985	TOP3B	14DaysPI / 14DaysDMSO	DNA topoisomerase 3-beta-1	DNA binding,RNA binding,DNA topoisomerase activity,DNA topoisomerase type I activity,protein binding	O95985_K89_M1	FSQAPTEKKEANPKL	GlyGly (K)	4.48704	0.000112374	7.30333e-05
O95989	NUDT3	14DaysPI / 14DaysDMSO	Diphosphoinositol polyphosphate phosphohydrolase 1	magnesium ion binding,endopolyphosphatase activity,diphosphoinositol-polyphosphate diphosphatase activity,bis(5'-adenosyl)-hexaphosphatase activity,bis(5'-adenosyl)-pentaphosphatase activity,m7G(5')pppN diphosphatase activity,inositol diphosphate tetrakisphosphate diphosphatase activity,inositol bisdiphosphate tetrakisphosphate diphosphatase activity,inositol diphosphate pentakisphosphate diphosphatase activity,inositol-1-diphosphate-2,3,4,5,6-pentakisphosphate diphosphatase activity,inositol-3-diphosphate-1,2,4,5,6-pentakisphosphate diphosphatase activity,inositol-5-diphosphate-1,2,3,4,6-pentakisphosphate diphosphatase activity,inositol-1,5-bisdiphosphate-2,3,4,6-tetrakisphosphate 1-diphosphatase activity,inositol-1,5-bisdiphosphate-2,3,4,6-tetrakisphosphate 5-diphosphatase activity,inositol-3,5-bisdiphosphate-2,3,4,6-tetrakisphosphate 5-diphosphatase activity	O95989_K127_M1	FKIEDAIKVLQYHKP	GlyGly (K)	-0.881175	0.350948	0.0729645
O95989	NUDT3	14DaysPI / 14DaysDMSO	Diphosphoinositol polyphosphate phosphohydrolase 1	magnesium ion binding,endopolyphosphatase activity,diphosphoinositol-polyphosphate diphosphatase activity,bis(5'-adenosyl)-hexaphosphatase activity,bis(5'-adenosyl)-pentaphosphatase activity,m7G(5')pppN diphosphatase activity,inositol diphosphate tetrakisphosphate diphosphatase activity,inositol bisdiphosphate tetrakisphosphate diphosphatase activity,inositol diphosphate pentakisphosphate diphosphatase activity,inositol-1-diphosphate-2,3,4,5,6-pentakisphosphate diphosphatase activity,inositol-3-diphosphate-1,2,4,5,6-pentakisphosphate diphosphatase activity,inositol-5-diphosphate-1,2,3,4,6-pentakisphosphate diphosphatase activity,inositol-1,5-bisdiphosphate-2,3,4,6-tetrakisphosphate 1-diphosphatase activity,inositol-1,5-bisdiphosphate-2,3,4,6-tetrakisphosphate 5-diphosphatase activity,inositol-3,5-bisdiphosphate-2,3,4,6-tetrakisphosphate 5-diphosphatase activity	O95989_K133_M1	IKVLQYHKPVQASYF	GlyGly (K)	2.21405	0.000121257	7.76347e-05
O95996	APC2	14DaysPI / 14DaysDMSO	Adenomatous polyposis coli protein 2	protein binding,beta-catenin binding,microtubule binding	O95996_K1027_M1	GISPGARKQAWLPAD	GlyGly (K)	0.546393	0.102843	0.0241221
O95996	APC2	14DaysPI / 14DaysDMSO	Adenomatous polyposis coli protein 2	protein binding,beta-catenin binding,microtubule binding	O95996_K1042_M1	HLSKVPEKLAAAPLS	GlyGly (K)	0.98124	0.131983	0.0302136
O95996	APC2	14DaysPI / 14DaysDMSO	Adenomatous polyposis coli protein 2	protein binding,beta-catenin binding,microtubule binding	O95996_K1053_M1	APLSVASKALQKLAA	GlyGly (K)	1.60989	0.0118705	0.00355621
O95996	APC2	14DaysPI / 14DaysDMSO	Adenomatous polyposis coli protein 2	protein binding,beta-catenin binding,microtubule binding	O95996_K1357_M1	AVPARLRKVASALVP	GlyGly (K)	3.78669	8.86222e-06	9.8473e-06
O95996	APC2	14DaysPI / 14DaysDMSO	Adenomatous polyposis coli protein 2	protein binding,beta-catenin binding,microtubule binding	O95996_K152_M1	IEKEEKEKLWYYSQL	GlyGly (K)	1.6694	0.0930502	0.0220427
O95996	APC2	14DaysPI / 14DaysDMSO	Adenomatous polyposis coli protein 2	protein binding,beta-catenin binding,microtubule binding	O95996_K164_M1	SQLQGLSKRLDELPH	GlyGly (K)	5.21137	9.0182e-05	6.12303e-05
O95996	APC2	14DaysPI / 14DaysDMSO	Adenomatous polyposis coli protein 2	protein binding,beta-catenin binding,microtubule binding	O95996_K1817_M1	GPRATPRKVAPPCLA	GlyGly (K)	1.33786	0.179273	0.0398349
O95996	APC2	14DaysPI / 14DaysDMSO	Adenomatous polyposis coli protein 2	protein binding,beta-catenin binding,microtubule binding	O95996_K19_M1	VRQVEALKAENSHLR	GlyGly (K)	4.43981	6.39413e-12	1.55425e-10
O95996	APC2	14DaysPI / 14DaysDMSO	Adenomatous polyposis coli protein 2	protein binding,beta-catenin binding,microtubule binding	O95996_K1999_M1	RRQLTFIKESPGLRR	GlyGly (K)	-0.483451	0.161508	0.0362517
O95996	APC2	14DaysPI / 14DaysDMSO	Adenomatous polyposis coli protein 2	protein binding,beta-catenin binding,microtubule binding	O95996_K2097_M1	AARPETVKRYASLPH	GlyGly (K)	1.79152	0.000707779	0.000325513
O95996	APC2	14DaysPI / 14DaysDMSO	Adenomatous polyposis coli protein 2	protein binding,beta-catenin binding,microtubule binding	O95996_K224_M1	SRLEQIDKELLEAQD	GlyGly (K)	5.20756	8.5792e-06	9.59802e-06
O95996	APC2	14DaysPI / 14DaysDMSO	Adenomatous polyposis coli protein 2	protein binding,beta-catenin binding,microtubule binding	O95996_K245_M1	PQALLAVKSVPVDED	GlyGly (K)	6.34689	5.53141e-06	6.80523e-06
O95996	APC2	14DaysPI / 14DaysDMSO	Adenomatous polyposis coli protein 2	protein binding,beta-catenin binding,microtubule binding	O95996_K341_M1	APGAPGAKDARMRAN	GlyGly (K)	5.25556	8.95275e-07	1.64501e-06
O95996	APC2	14DaysPI / 14DaysDMSO	Adenomatous polyposis coli protein 2	protein binding,beta-catenin binding,microtubule binding	O95996_K38_M1	DNSSHLSKLETETSG	GlyGly (K)	3.57331	6.39672e-08	2.14377e-07
O95996	APC2	14DaysPI / 14DaysDMSO	Adenomatous polyposis coli protein 2	protein binding,beta-catenin binding,microtubule binding	O95996_K47_M1	ETETSGMKEVLKHLQ	GlyGly (K)	2.91215	4.54744e-05	3.55692e-05
O95996	APC2	14DaysPI / 14DaysDMSO	Adenomatous polyposis coli protein 2	protein binding,beta-catenin binding,microtubule binding	O95996_K481_M1	TFGDVANKATLCARR	GlyGly (K)	3.95822	0.0191708	0.00540857
O95996	APC2	14DaysPI / 14DaysDMSO	Adenomatous polyposis coli protein 2	protein binding,beta-catenin binding,microtubule binding	O95996_K56_M1	VLKHLQGKLEQEARV	GlyGly (K)	3.40883	1.45359e-06	2.39647e-06
O95996	APC2	14DaysPI / 14DaysDMSO	Adenomatous polyposis coli protein 2	protein binding,beta-catenin binding,microtubule binding	O95996_K681_M1	NLVHSKHKMIAMGSA	GlyGly (K)	3.40111	1.76186e-07	4.6817e-07
O95996	APC2	14DaysPI / 14DaysDMSO	Adenomatous polyposis coli protein 2	protein binding,beta-catenin binding,microtubule binding	O95996_K755_M1	PAAEAATKKPLPPLR	GlyGly (K)	0.578487	0.0713686	0.0173666
O95996	APC2	14DaysPI / 14DaysDMSO	Adenomatous polyposis coli protein 2	protein binding,beta-catenin binding,microtubule binding	O95996_K756_M1	AAEAATKKPLPPLRH	GlyGly (K)	2.65848	0.000366174	0.000189469
O95996	APC2	14DaysPI / 14DaysDMSO	Adenomatous polyposis coli protein 2	protein binding,beta-catenin binding,microtubule binding	O95996_K831_M1	RGGKEAEKDTSGEAA	GlyGly (K)	1.96152	3.78918e-05	3.08111e-05
O95996	APC2	14DaysPI / 14DaysDMSO	Adenomatous polyposis coli protein 2	protein binding,beta-catenin binding,microtubule binding	O95996_K842_M1	GEAAVAAKAKAKLAL	GlyGly (K)	2.29284	0.00557611	0.00185009
O95996	APC2	14DaysPI / 14DaysDMSO	Adenomatous polyposis coli protein 2	protein binding,beta-catenin binding,microtubule binding	O95996_K846_M1	VAAKAKAKLALAVAR	GlyGly (K)	-1.74517	0.0150648	0.00437873
O96000	NDUFB10	14DaysPI / 14DaysDMSO	NADH dehydrogenase [ubiquinone] 1 beta subcomplex subunit 10	protein binding,NADH dehydrogenase (ubiquinone) activity	O96000_K121_M1	NYQQNCIKEVEQFTQ	GlyGly (K)	3.83668	0.000111405	7.25323e-05
O96000	NDUFB10	14DaysPI / 14DaysDMSO	NADH dehydrogenase [ubiquinone] 1 beta subcomplex subunit 10	protein binding,NADH dehydrogenase (ubiquinone) activity	O96000_K131_M1	EQFTQVAKAYQDRYQ	GlyGly (K)	5.64634	7.16754e-07	1.38281e-06
O96000	NDUFB10	14DaysPI / 14DaysDMSO	NADH dehydrogenase [ubiquinone] 1 beta subcomplex subunit 10	protein binding,NADH dehydrogenase (ubiquinone) activity	O96000_K7_M1	_MPDSWDKDVYPEPP	GlyGly (K)	4.62342	0.000194998	0.000113624
O96000	NDUFB10	14DaysPI / 14DaysDMSO	NADH dehydrogenase [ubiquinone] 1 beta subcomplex subunit 10	protein binding,NADH dehydrogenase (ubiquinone) activity	O96000_K91_M1	MQWKRDYKVDQEIIN	GlyGly (K)	4.07759	0.0387129	0.0100646
O96005	CLPTM1	14DaysPI / 14DaysDMSO	Cleft lip and palate transmembrane protein 1	protein binding	O96005_K209_M1	RRRFQKTKNLLTGET	GlyGly (K)	1.78948	0.00416588	0.00144141
O96005	CLPTM1	14DaysPI / 14DaysDMSO	Cleft lip and palate transmembrane protein 1	protein binding	O96005_K224_M1	EADPEMIKRAEDYGP	GlyGly (K)	3.2216	5.67126e-10	5.49334e-09
O96005	CLPTM1	14DaysPI / 14DaysDMSO	Cleft lip and palate transmembrane protein 1	protein binding	O96005_K436_M1	IDLWKITKVMDVRLD	GlyGly (K)	2.56116	4.12858e-05	3.29753e-05
O96005	CLPTM1	14DaysPI / 14DaysDMSO	Cleft lip and palate transmembrane protein 1	protein binding	O96005_K460_M1	PRLSFKDKSTYIESS	GlyGly (K)	2.78148	1.09954e-12	3.79926e-11
O96005	CLPTM1	14DaysPI / 14DaysDMSO	Cleft lip and palate transmembrane protein 1	protein binding	O96005_K534_M1	LFINYKLKSVAHLPW	GlyGly (K)	1.67981	5.96757e-07	1.19918e-06
O96006	ZBED1	14DaysPI / 14DaysDMSO	E3 SUMO-protein ligase ZBED1	RNA polymerase II regulatory region sequence-specific DNA binding,RNA polymerase II core promoter proximal region sequence-specific DNA binding,transcriptional activator activity, RNA polymerase II core promoter proximal region sequence-specific binding,transcriptional activator activity, RNA polymerase II transcription regulatory region sequence-specific binding,transcription factor activity, sequence-specific DNA binding,transposase activity,protein binding,SUMO transferase activity,identical protein binding,sequence-specific DNA binding,metal ion binding,protein dimerization activity	O96006_K273_M1	GATTNYGKDIVKACS	GlyGly (K)	1.12105	0.00442399	0.00151733
O96006	ZBED1	14DaysPI / 14DaysDMSO	E3 SUMO-protein ligase ZBED1	RNA polymerase II regulatory region sequence-specific DNA binding,RNA polymerase II core promoter proximal region sequence-specific DNA binding,transcriptional activator activity, RNA polymerase II core promoter proximal region sequence-specific binding,transcriptional activator activity, RNA polymerase II transcription regulatory region sequence-specific binding,transcription factor activity, sequence-specific DNA binding,transposase activity,protein binding,SUMO transferase activity,identical protein binding,sequence-specific DNA binding,metal ion binding,protein dimerization activity	O96006_K632_M1	AANVVSAKRNRLAPA	GlyGly (K)	-2.23796	0.380789	0.0784931
O96007	MOCS2	14DaysPI / 14DaysDMSO	Molybdopterin synthase catalytic subunit	molybdopterin synthase activity	O96007_K159_M1	SYAIDTLKAKVPIWK	GlyGly (K)	3.0876	0.0186267	0.00527392
O96008	TOMM40	14DaysPI / 14DaysDMSO	Mitochondrial import receptor subunit TOM40 homolog	protein binding,protein transmembrane transporter activity,protein channel activity,porin activity	O96008_K175_M1	LGPGLRSKMAIQTQQ	GlyGly (K)	2.92904	5.27869e-05	4.00267e-05
O96008	TOMM40	14DaysPI / 14DaysDMSO	Mitochondrial import receptor subunit TOM40 homolog	protein binding,protein transmembrane transporter activity,protein channel activity,porin activity	O96008_K331_M1	VGATLEKKLPPLPLT	GlyGly (K)	0.680012	0.515599	0.102773
O96011	PEX11B	14DaysPI / 14DaysDMSO	Peroxisomal membrane protein 11B	protein binding,protein homodimerization activity	O96011_K158_M1	SACSRRLKGSGGGVP	GlyGly (K)	4.17142	8.98581e-06	9.95437e-06
O96011	PEX11B	14DaysPI / 14DaysDMSO	Peroxisomal membrane protein 11B	protein binding,protein homodimerization activity	O96011_K43_M1	GASPELQKQIRQLES	GlyGly (K)	2.8784	2.60847e-10	2.98706e-09
O96011	PEX11B	14DaysPI / 14DaysDMSO	Peroxisomal membrane protein 11B	protein binding,protein homodimerization activity	O96011_K72_M1	ADALESAKRAVHLSD	GlyGly (K)	4.22497	0.0784832	0.0189117
O96013	PAK4	14DaysPI / 14DaysDMSO	Serine/threonine-protein kinase PAK 4	protein kinase activity,protein serine/threonine kinase activity,protein binding,ATP binding,Rac GTPase binding,cadherin binding involved in cell-cell adhesion	O96013_K442_M1	GVIHRDIKSDSILLT	GlyGly (K)	1.239	0.00147752	0.000600351
O96013	PAK4	14DaysPI / 14DaysDMSO	Serine/threonine-protein kinase PAK 4	protein kinase activity,protein serine/threonine kinase activity,protein binding,ATP binding,Rac GTPase binding,cadherin binding involved in cell-cell adhesion	O96013_K568_M1	ATAAELLKHPFLAKA	GlyGly (K)	-1.19724	0.00882725	0.00274987
O96019	ACTL6A	14DaysPI / 14DaysDMSO	Actin-like protein 6A	chromatin binding,transcription coactivator activity,protein binding,RNA polymerase II core promoter proximal region sequence-specific DNA binding,RNA polymerase II distal enhancer sequence-specific DNA binding,nucleosomal DNA binding	O96019_K242_M1	ANWKRKEKLPQVTRS	GlyGly (K)	-1.10048	0.000130741	8.24417e-05
O96019	ACTL6A	14DaysPI / 14DaysDMSO	Actin-like protein 6A	chromatin binding,transcription coactivator activity,protein binding,RNA polymerase II core promoter proximal region sequence-specific DNA binding,RNA polymerase II distal enhancer sequence-specific DNA binding,nucleosomal DNA binding	O96019_K303_M1	DFGAERLKIPEGLFD	GlyGly (K)	6.56267	2.17566e-05	1.98967e-05
O96019	ACTL6A	14DaysPI / 14DaysDMSO	Actin-like protein 6A	chromatin binding,transcription coactivator activity,protein binding,RNA polymerase II core promoter proximal region sequence-specific DNA binding,RNA polymerase II distal enhancer sequence-specific DNA binding,nucleosomal DNA binding	O96019_K379_M1	TPPSMRLKLIANNTT	GlyGly (K)	1.55263	0.000115402	7.4616e-05
O96019	ACTL6A	14DaysPI / 14DaysDMSO	Actin-like protein 6A	chromatin binding,transcription coactivator activity,protein binding,RNA polymerase II core promoter proximal region sequence-specific DNA binding,RNA polymerase II distal enhancer sequence-specific DNA binding,nucleosomal DNA binding	O96019_K62_M1	EIDGDKGKQGGPTYY	GlyGly (K)	-1.10336	0.00863808	0.00269884
P00167	CYB5A	14DaysPI / 14DaysDMSO	Cytochrome b5	aldo-keto reductase (NADP) activity,cytochrome-c oxidase activity,enzyme binding,heme binding,metal ion binding	P00167_K39_M1	HKVYDLTKFLEEHPG	GlyGly (K)	-1.25772	0.010835	0.0032845
P00338	LDHA	14DaysPI / 14DaysDMSO	L-lactate dehydrogenase A chain	L-lactate dehydrogenase activity,protein binding,kinase binding,identical protein binding,cadherin binding,NAD binding	P00338_K118_M1	QRNVNIFKFIIPNVV	GlyGly (K)	5.32277	0.00312142	0.00112768
P00338	LDHA	14DaysPI / 14DaysDMSO	L-lactate dehydrogenase A chain	L-lactate dehydrogenase activity,protein binding,kinase binding,identical protein binding,cadherin binding,NAD binding	P00338_K14_M1	QLIYNLLKEEQTPQN	GlyGly (K)	1.69395	2.18916e-05	1.99937e-05
P00338	LDHA	14DaysPI / 14DaysDMSO	L-lactate dehydrogenase A chain	L-lactate dehydrogenase activity,protein binding,kinase binding,identical protein binding,cadherin binding,NAD binding	P00338_K222_M1	HPDLGTDKDKEQWKE	GlyGly (K)	0.586637	0.575676	0.113276
P00338	LDHA	14DaysPI / 14DaysDMSO	L-lactate dehydrogenase A chain	L-lactate dehydrogenase activity,protein binding,kinase binding,identical protein binding,cadherin binding,NAD binding	P00338_K232_M1	EQWKEVHKQVVESAY	GlyGly (K)	1.43164	6.22961e-06	7.47212e-06
P00338	LDHA	14DaysPI / 14DaysDMSO	L-lactate dehydrogenase A chain	L-lactate dehydrogenase activity,protein binding,kinase binding,identical protein binding,cadherin binding,NAD binding	P00338_K243_M1	ESAYEVIKLKGYTSW	GlyGly (K)	0.27521	0.00243234	0.000913032
P00338	LDHA	14DaysPI / 14DaysDMSO	L-lactate dehydrogenase A chain	L-lactate dehydrogenase activity,protein binding,kinase binding,identical protein binding,cadherin binding,NAD binding	P00338_K318_M1	EEEARLKKSADTLWG	GlyGly (K)	1.85706	4.90523e-06	6.1958e-06
P00338	LDHA	14DaysPI / 14DaysDMSO	L-lactate dehydrogenase A chain	L-lactate dehydrogenase activity,protein binding,kinase binding,identical protein binding,cadherin binding,NAD binding	P00338_K328_M1	DTLWGIQKELQF___	GlyGly (K)	4.86933	0.016938	0.00485152
P00338	LDHA	14DaysPI / 14DaysDMSO	L-lactate dehydrogenase A chain	L-lactate dehydrogenase activity,protein binding,kinase binding,identical protein binding,cadherin binding,NAD binding	P00338_K5_M1	___MATLKDQLIYNL	GlyGly (K)	3.06689	0.0182089	0.00516962
P00338	LDHA	14DaysPI / 14DaysDMSO	L-lactate dehydrogenase A chain	L-lactate dehydrogenase activity,protein binding,kinase binding,identical protein binding,cadherin binding,NAD binding	P00338_K57_M1	LVDVIEDKLKGEMMD	GlyGly (K)	3.44718	0.000177586	0.00010537
P00338	LDHA	14DaysPI / 14DaysDMSO	L-lactate dehydrogenase A chain	L-lactate dehydrogenase activity,protein binding,kinase binding,identical protein binding,cadherin binding,NAD binding	P00338_K81_M1	TPKIVSGKDYNVTAN	GlyGly (K)	2.92062	7.41047e-11	1.10396e-09
P00367	GLUD1	14DaysPI / 14DaysDMSO	Glutamate dehydrogenase 1, mitochondrial	glutamate dehydrogenase (NAD+) activity,glutamate dehydrogenase [NAD(P)+] activity,protein binding,ATP binding,GTP binding,identical protein binding,ADP binding,NAD+ binding,leucine binding	P00367_K183_M1	DVPFGGAKAGVKINP	GlyGly (K)	2.5885	5.02332e-05	3.84855e-05
P00367	GLUD1	14DaysPI / 14DaysDMSO	Glutamate dehydrogenase 1, mitochondrial	glutamate dehydrogenase (NAD+) activity,glutamate dehydrogenase [NAD(P)+] activity,protein binding,ATP binding,GTP binding,identical protein binding,ADP binding,NAD+ binding,leucine binding	P00367_K191_M1	AGVKINPKNYTDNEL	GlyGly (K)	4.64413	8.50324e-05	5.84415e-05
P00367	GLUD1	14DaysPI / 14DaysDMSO	Glutamate dehydrogenase 1, mitochondrial	glutamate dehydrogenase (NAD+) activity,glutamate dehydrogenase [NAD(P)+] activity,protein binding,ATP binding,GTP binding,identical protein binding,ADP binding,NAD+ binding,leucine binding	P00367_K200_M1	YTDNELEKITRRFTM	GlyGly (K)	2.78705	4.31734e-08	1.58008e-07
P00367	GLUD1	14DaysPI / 14DaysDMSO	Glutamate dehydrogenase 1, mitochondrial	glutamate dehydrogenase (NAD+) activity,glutamate dehydrogenase [NAD(P)+] activity,protein binding,ATP binding,GTP binding,identical protein binding,ADP binding,NAD+ binding,leucine binding	P00367_K352_M1	PKELEDFKLQHGSIL	GlyGly (K)	4.79072	0.00120183	0.000505084
P00367	GLUD1	14DaysPI / 14DaysDMSO	Glutamate dehydrogenase 1, mitochondrial	glutamate dehydrogenase (NAD+) activity,glutamate dehydrogenase [NAD(P)+] activity,protein binding,ATP binding,GTP binding,identical protein binding,ADP binding,NAD+ binding,leucine binding	P00367_K363_M1	GSILGFPKAKPYEGS	GlyGly (K)	3.09555	0.00289951	0.00105927
P00367	GLUD1	14DaysPI / 14DaysDMSO	Glutamate dehydrogenase 1, mitochondrial	glutamate dehydrogenase (NAD+) activity,glutamate dehydrogenase [NAD(P)+] activity,protein binding,ATP binding,GTP binding,identical protein binding,ADP binding,NAD+ binding,leucine binding	P00367_K365_M1	ILGFPKAKPYEGSIL	GlyGly (K)	4.92621	0.000567725	0.000271487
P00367	GLUD1	14DaysPI / 14DaysDMSO	Glutamate dehydrogenase 1, mitochondrial	glutamate dehydrogenase (NAD+) activity,glutamate dehydrogenase [NAD(P)+] activity,protein binding,ATP binding,GTP binding,identical protein binding,ADP binding,NAD+ binding,leucine binding	P00367_K399_M1	NAPRVKAKIIAEGAN	GlyGly (K)	3.52885	0.00103676	0.000446479
P00367	GLUD1	14DaysPI / 14DaysDMSO	Glutamate dehydrogenase 1, mitochondrial	glutamate dehydrogenase (NAD+) activity,glutamate dehydrogenase [NAD(P)+] activity,protein binding,ATP binding,GTP binding,identical protein binding,ADP binding,NAD+ binding,leucine binding	P00367_K415_M1	PTTPEADKIFLERNI	GlyGly (K)	5.30895	0.000643101	0.00030083
P00367	GLUD1	14DaysPI / 14DaysDMSO	Glutamate dehydrogenase 1, mitochondrial	glutamate dehydrogenase (NAD+) activity,glutamate dehydrogenase [NAD(P)+] activity,protein binding,ATP binding,GTP binding,identical protein binding,ADP binding,NAD+ binding,leucine binding	P00367_K457_M1	SYGRLTFKYERDSNY	GlyGly (K)	2.35384	0.0204849	0.0057326
P00367	GLUD1	14DaysPI / 14DaysDMSO	Glutamate dehydrogenase 1, mitochondrial	glutamate dehydrogenase (NAD+) activity,glutamate dehydrogenase [NAD(P)+] activity,protein binding,ATP binding,GTP binding,identical protein binding,ADP binding,NAD+ binding,leucine binding	P00367_K480_M1	SLERKFGKHGGTIPI	GlyGly (K)	4.13713	0.00014742	9.07811e-05
P00367	GLUD1	14DaysPI / 14DaysDMSO	Glutamate dehydrogenase 1, mitochondrial	glutamate dehydrogenase (NAD+) activity,glutamate dehydrogenase [NAD(P)+] activity,protein binding,ATP binding,GTP binding,identical protein binding,ADP binding,NAD+ binding,leucine binding	P00367_K503_M1	RISGASEKDIVHSGL	GlyGly (K)	2.2001	0.00272109	0.00100404
P00367	GLUD1	14DaysPI / 14DaysDMSO	Glutamate dehydrogenase 1, mitochondrial	glutamate dehydrogenase (NAD+) activity,glutamate dehydrogenase [NAD(P)+] activity,protein binding,ATP binding,GTP binding,identical protein binding,ADP binding,NAD+ binding,leucine binding	P00367_K545_M1	AYVNAIEKVFKVYNE	GlyGly (K)	4.4774	0.000159596	9.67324e-05
P00367	GLUD1	14DaysPI / 14DaysDMSO	Glutamate dehydrogenase 1, mitochondrial	glutamate dehydrogenase (NAD+) activity,glutamate dehydrogenase [NAD(P)+] activity,protein binding,ATP binding,GTP binding,identical protein binding,ADP binding,NAD+ binding,leucine binding	P00367_K84_M1	GASIVEDKLVEDLRT	GlyGly (K)	5.45708	9.72206e-08	2.95967e-07
P00374	DHFR	14DaysPI / 14DaysDMSO	Dihydrofolate reductase	translation repressor activity, nucleic acid binding,mRNA binding,dihydrofolate reductase activity,folic acid binding,drug binding,folate reductase activity,methotrexate binding,NADPH binding,sequence-specific mRNA binding	P00374_K156_M1	FPEIDLEKYKLLPEY	GlyGly (K)	5.17915	0.0157921	0.0045634
P00374	DHFR	14DaysPI / 14DaysDMSO	Dihydrofolate reductase	translation repressor activity, nucleic acid binding,mRNA binding,dihydrofolate reductase activity,folic acid binding,drug binding,folate reductase activity,methotrexate binding,NADPH binding,sequence-specific mRNA binding	P00374_K158_M1	EIDLEKYKLLPEYPG	GlyGly (K)	6.36565	0.000326619	0.00017263
P00374	DHFR	14DaysPI / 14DaysDMSO	Dihydrofolate reductase	translation repressor activity, nucleic acid binding,mRNA binding,dihydrofolate reductase activity,folic acid binding,drug binding,folate reductase activity,methotrexate binding,NADPH binding,sequence-specific mRNA binding	P00374_K174_M1	LSDVQEEKGIKYKFE	GlyGly (K)	4.45055	9.1708e-06	1.01128e-05
P00374	DHFR	14DaysPI / 14DaysDMSO	Dihydrofolate reductase	translation repressor activity, nucleic acid binding,mRNA binding,dihydrofolate reductase activity,folic acid binding,drug binding,folate reductase activity,methotrexate binding,NADPH binding,sequence-specific mRNA binding	P00374_K64_M1	TWFSIPEKNRPLKGR	GlyGly (K)	2.06409	2.56147e-05	2.26293e-05
P00374	DHFR	14DaysPI / 14DaysDMSO	Dihydrofolate reductase	translation repressor activity, nucleic acid binding,mRNA binding,dihydrofolate reductase activity,folic acid binding,drug binding,folate reductase activity,methotrexate binding,NADPH binding,sequence-specific mRNA binding	P00374_K99_M1	RSLDDALKLTEQPEL	GlyGly (K)	4.26035	1.99876e-05	1.86116e-05
P00387	CYB5R3	14DaysPI / 14DaysDMSO	NADH-cytochrome b5 reductase 3	cytochrome-b5 reductase activity, acting on NAD(P)H,protein binding,AMP binding,oxidoreductase activity,ADP binding,flavin adenine dinucleotide binding,NAD binding	P00387_K115_M1	LVIKVYFKDTHPKFP	GlyGly (K)	1.99121	1.49762e-05	1.48449e-05
P00387	CYB5R3	14DaysPI / 14DaysDMSO	NADH-cytochrome b5 reductase 3	cytochrome-b5 reductase activity, acting on NAD(P)H,protein binding,AMP binding,oxidoreductase activity,ADP binding,flavin adenine dinucleotide binding,NAD binding	P00387_K120_M1	YFKDTHPKFPAGGKM	GlyGly (K)	0.1037	0.196633	0.0433042
P00387	CYB5R3	14DaysPI / 14DaysDMSO	NADH-cytochrome b5 reductase 3	cytochrome-b5 reductase activity, acting on NAD(P)H,protein binding,AMP binding,oxidoreductase activity,ADP binding,flavin adenine dinucleotide binding,NAD binding	P00387_K154_M1	GLLVYQGKGKFAIRP	GlyGly (K)	4.24896	3.4635e-07	7.88379e-07
P00387	CYB5R3	14DaysPI / 14DaysDMSO	NADH-cytochrome b5 reductase 3	cytochrome-b5 reductase activity, acting on NAD(P)H,protein binding,AMP binding,oxidoreductase activity,ADP binding,flavin adenine dinucleotide binding,NAD binding	P00387_K156_M1	LVYQGKGKFAIRPDK	GlyGly (K)	1.7817	0.000211794	0.000121477
P00387	CYB5R3	14DaysPI / 14DaysDMSO	NADH-cytochrome b5 reductase 3	cytochrome-b5 reductase activity, acting on NAD(P)H,protein binding,AMP binding,oxidoreductase activity,ADP binding,flavin adenine dinucleotide binding,NAD binding	P00387_K163_M1	KFAIRPDKKSNPIIR	GlyGly (K)	-0.390444	0.00985992	0.00302628
P00387	CYB5R3	14DaysPI / 14DaysDMSO	NADH-cytochrome b5 reductase 3	cytochrome-b5 reductase activity, acting on NAD(P)H,protein binding,AMP binding,oxidoreductase activity,ADP binding,flavin adenine dinucleotide binding,NAD binding	P00387_K234_M1	NKHSARFKLWYTLDR	GlyGly (K)	3.61352	0.0403447	0.0104396
P00387	CYB5R3	14DaysPI / 14DaysDMSO	NADH-cytochrome b5 reductase 3	cytochrome-b5 reductase activity, acting on NAD(P)H,protein binding,AMP binding,oxidoreductase activity,ADP binding,flavin adenine dinucleotide binding,NAD binding	P00387_K42_M1	TLESPDIKYPLRLID	GlyGly (K)	3.90691	1.1284e-05	1.19019e-05
P00390	GSR	14DaysPI / 14DaysDMSO	Glutathione reductase, mitochondrial	glutathione-disulfide reductase activity,electron carrier activity,flavin adenine dinucleotide binding,NADP binding	P00390_K164_M1	IYQNNLTKSHIEIIR	GlyGly (K)	3.48007	0.000611311	0.000288526
P00390	GSR	14DaysPI / 14DaysDMSO	Glutathione reductase, mitochondrial	glutathione-disulfide reductase activity,electron carrier activity,flavin adenine dinucleotide binding,NADP binding	P00390_K181_M1	AAFTSDPKPTIEVSG	GlyGly (K)	3.74715	0.00105472	0.000452926
P00390	GSR	14DaysPI / 14DaysDMSO	Glutathione reductase, mitochondrial	glutathione-disulfide reductase activity,electron carrier activity,flavin adenine dinucleotide binding,NADP binding	P00390_K189_M1	PTIEVSGKKYTAPHI	GlyGly (K)	5.41422	1.90657e-06	2.96035e-06
P00390	GSR	14DaysPI / 14DaysDMSO	Glutathione reductase, mitochondrial	glutathione-disulfide reductase activity,electron carrier activity,flavin adenine dinucleotide binding,NADP binding	P00390_K296_M1	VLKFSQVKEVKKTLS	GlyGly (K)	2.88671	7.87871e-06	8.98048e-06
P00390	GSR	14DaysPI / 14DaysDMSO	Glutathione reductase, mitochondrial	glutathione-disulfide reductase activity,electron carrier activity,flavin adenine dinucleotide binding,NADP binding	P00390_K300_M1	SQVKEVKKTLSGLEV	GlyGly (K)	4.00891	9.25385e-06	1.01842e-05
P00390	GSR	14DaysPI / 14DaysDMSO	Glutathione reductase, mitochondrial	glutathione-disulfide reductase activity,electron carrier activity,flavin adenine dinucleotide binding,NADP binding	P00390_K340_M1	IGRVPNTKDLSLNKL	GlyGly (K)	1.30095	2.03879e-05	1.8905e-05
P00390	GSR	14DaysPI / 14DaysDMSO	Glutathione reductase, mitochondrial	glutathione-disulfide reductase activity,electron carrier activity,flavin adenine dinucleotide binding,NADP binding	P00390_K346_M1	TKDLSLNKLGIQTDD	GlyGly (K)	4.96522	0.000468334	0.000231753
P00390	GSR	14DaysPI / 14DaysDMSO	Glutathione reductase, mitochondrial	glutathione-disulfide reductase activity,electron carrier activity,flavin adenine dinucleotide binding,NADP binding	P00390_K401_M1	AHRLFEYKEDSKLDY	GlyGly (K)	2.78468	3.01267e-05	2.57222e-05
P00390	GSR	14DaysPI / 14DaysDMSO	Glutathione reductase, mitochondrial	glutathione-disulfide reductase activity,electron carrier activity,flavin adenine dinucleotide binding,NADP binding	P00390_K405_M1	FEYKEDSKLDYNNIP	GlyGly (K)	3.68369	0.000562508	0.000269458
P00390	GSR	14DaysPI / 14DaysDMSO	Glutathione reductase, mitochondrial	glutathione-disulfide reductase activity,electron carrier activity,flavin adenine dinucleotide binding,NADP binding	P00390_K434_M1	TEDEAIHKYGIENVK	GlyGly (K)	5.67574	0.00502058	0.00169117
P00390	GSR	14DaysPI / 14DaysDMSO	Glutathione reductase, mitochondrial	glutathione-disulfide reductase activity,electron carrier activity,flavin adenine dinucleotide binding,NADP binding	P00390_K441_M1	KYGIENVKTYSTSFT	GlyGly (K)	5.57906	2.24682e-09	1.61257e-08
P00390	GSR	14DaysPI / 14DaysDMSO	Glutathione reductase, mitochondrial	glutathione-disulfide reductase activity,electron carrier activity,flavin adenine dinucleotide binding,NADP binding	P00390_K501_M1	AVKMGATKADFDNTV	GlyGly (K)	4.17235	1.00902e-05	1.09007e-05
P00390	GSR	14DaysPI / 14DaysDMSO	Glutathione reductase, mitochondrial	glutathione-disulfide reductase activity,electron carrier activity,flavin adenine dinucleotide binding,NADP binding	P00390_K97_M1	AAVVESHKLGGTCVN	GlyGly (K)	1.46275	0.00149177	0.000605146
P00403	MT-CO2	14DaysPI / 14DaysDMSO	Cytochrome c oxidase subunit 2	cytochrome-c oxidase activity,copper ion binding,protein binding	P00403_K171_M1	AVPTLGLKTDAIPGR	GlyGly (K)	2.79137	0.0301304	0.00806103
P00441	SOD1	14DaysPI / 14DaysDMSO	Superoxide dismutase [Cu-Zn]	superoxide dismutase activity,copper ion binding,protein binding,zinc ion binding,protein phosphatase 2B binding,identical protein binding,protein homodimerization activity,Rac GTPase binding,chaperone binding	P00441_K123_M1	RTLVVHEKADDLGKG	GlyGly (K)	-2.68926	0.000206456	0.000118992
P00441	SOD1	14DaysPI / 14DaysDMSO	Superoxide dismutase [Cu-Zn]	superoxide dismutase activity,copper ion binding,protein binding,zinc ion binding,protein phosphatase 2B binding,identical protein binding,protein homodimerization activity,Rac GTPase binding,chaperone binding	P00441_K129_M1	EKADDLGKGGNEEST	GlyGly (K)	-0.504557	0.0973473	0.0229578
P00441	SOD1	14DaysPI / 14DaysDMSO	Superoxide dismutase [Cu-Zn]	superoxide dismutase activity,copper ion binding,protein binding,zinc ion binding,protein phosphatase 2B binding,identical protein binding,protein homodimerization activity,Rac GTPase binding,chaperone binding	P00441_K24_M1	GIINFEQKESNGPVK	GlyGly (K)	-2.87061	0.00913446	0.0028322
P00491	PNP	14DaysPI / 14DaysDMSO	Purine nucleoside phosphorylase	nucleoside binding,purine nucleobase binding,purine-nucleoside phosphorylase activity,drug binding,phosphate ion binding	P00491_K179_M1	QRALSTWKQMGEQRE	GlyGly (K)	0.850574	0.256369	0.0550261
P00491	PNP	14DaysPI / 14DaysDMSO	Purine nucleoside phosphorylase	nucleoside binding,purine nucleobase binding,purine-nucleoside phosphorylase activity,drug binding,phosphate ion binding	P00491_K211_M1	AECRVLQKLGADAVG	GlyGly (K)	1.74808	0.000108091	7.07902e-05
P00491	PNP	14DaysPI / 14DaysDMSO	Purine nucleoside phosphorylase	nucleoside binding,purine nucleobase binding,purine-nucleoside phosphorylase activity,drug binding,phosphate ion binding	P00491_K254_M1	MDYESLEKANHEEVL	GlyGly (K)	0.801753	0.00133133	0.000550141
P00491	PNP	14DaysPI / 14DaysDMSO	Purine nucleoside phosphorylase	nucleoside binding,purine nucleobase binding,purine-nucleoside phosphorylase activity,drug binding,phosphate ion binding	P00491_K265_M1	EEVLAAGKQAAQKLE	GlyGly (K)	1.98348	6.98112e-10	6.47586e-09
P00492	HPRT1	14DaysPI / 14DaysDMSO	Hypoxanthine-guanine phosphoribosyltransferase	nucleotide binding,magnesium ion binding,hypoxanthine phosphoribosyltransferase activity,protein binding,identical protein binding,protein homodimerization activity,guanine phosphoribosyltransferase activity	P00492_K103_M1	TVDFIRLKSYCNDQS	GlyGly (K)	2.48811	1.30286e-06	2.20002e-06
P00492	HPRT1	14DaysPI / 14DaysDMSO	Hypoxanthine-guanine phosphoribosyltransferase	nucleotide binding,magnesium ion binding,hypoxanthine phosphoribosyltransferase activity,protein binding,identical protein binding,protein homodimerization activity,guanine phosphoribosyltransferase activity	P00492_K115_M1	DQSTGDIKVIGGDDL	GlyGly (K)	4.40011	0.0337962	0.00892336
P00492	HPRT1	14DaysPI / 14DaysDMSO	Hypoxanthine-guanine phosphoribosyltransferase	nucleotide binding,magnesium ion binding,hypoxanthine phosphoribosyltransferase activity,protein binding,identical protein binding,protein homodimerization activity,guanine phosphoribosyltransferase activity	P00492_K128_M1	DLSTLTGKNVLIVED	GlyGly (K)	5.59602	0.0378809	0.00987299
P00492	HPRT1	14DaysPI / 14DaysDMSO	Hypoxanthine-guanine phosphoribosyltransferase	nucleotide binding,magnesium ion binding,hypoxanthine phosphoribosyltransferase activity,protein binding,identical protein binding,protein homodimerization activity,guanine phosphoribosyltransferase activity	P00492_K159_M1	QYNPKMVKVASLLVK	GlyGly (K)	2.22002	0.0164549	0.00473031
P00492	HPRT1	14DaysPI / 14DaysDMSO	Hypoxanthine-guanine phosphoribosyltransferase	nucleotide binding,magnesium ion binding,hypoxanthine phosphoribosyltransferase activity,protein binding,identical protein binding,protein homodimerization activity,guanine phosphoribosyltransferase activity	P00492_K166_M1	KVASLLVKRTPRSVG	GlyGly (K)	3.90678	2.5156e-05	2.23122e-05
P00492	HPRT1	14DaysPI / 14DaysDMSO	Hypoxanthine-guanine phosphoribosyltransferase	nucleotide binding,magnesium ion binding,hypoxanthine phosphoribosyltransferase activity,protein binding,identical protein binding,protein homodimerization activity,guanine phosphoribosyltransferase activity	P00492_K175_M1	TPRSVGYKPDFVGFE	GlyGly (K)	3.94129	0.000141367	8.77527e-05
P00492	HPRT1	14DaysPI / 14DaysDMSO	Hypoxanthine-guanine phosphoribosyltransferase	nucleotide binding,magnesium ion binding,hypoxanthine phosphoribosyltransferase activity,protein binding,identical protein binding,protein homodimerization activity,guanine phosphoribosyltransferase activity	P00492_K213_M1	CVISETGKAKYKA__	GlyGly (K)	2.92215	0.000247648	0.000137827
P00505	GOT2	14DaysPI / 14DaysDMSO	Aspartate aminotransferase, mitochondrial	RNA binding,L-aspartate:2-oxoglutarate aminotransferase activity,phospholipid binding,kynurenine-oxoglutarate transaminase activity,amino acid binding,enzyme binding,pyridoxal phosphate binding,protein homodimerization activity,4-hydroxyglutamate transaminase activity,L-phenylalanine:2-oxoglutarate aminotransferase activity	P00505_K122_M1	GENSEVLKSGRFVTV	GlyGly (K)	5.18474	2.25705e-05	2.04811e-05
P00505	GOT2	14DaysPI / 14DaysDMSO	Aspartate aminotransferase, mitochondrial	RNA binding,L-aspartate:2-oxoglutarate aminotransferase activity,phospholipid binding,kynurenine-oxoglutarate transaminase activity,amino acid binding,enzyme binding,pyridoxal phosphate binding,protein homodimerization activity,4-hydroxyglutamate transaminase activity,L-phenylalanine:2-oxoglutarate aminotransferase activity	P00505_K159_M1	SRDVFLPKPTWGNHT	GlyGly (K)	6.24114	0.00208208	0.000800964
P00505	GOT2	14DaysPI / 14DaysDMSO	Aspartate aminotransferase, mitochondrial	RNA binding,L-aspartate:2-oxoglutarate aminotransferase activity,phospholipid binding,kynurenine-oxoglutarate transaminase activity,amino acid binding,enzyme binding,pyridoxal phosphate binding,protein homodimerization activity,4-hydroxyglutamate transaminase activity,L-phenylalanine:2-oxoglutarate aminotransferase activity	P00505_K185_M1	GYRYYDPKTCGFDFT	GlyGly (K)	5.37528	0.000211763	0.000121463
P00505	GOT2	14DaysPI / 14DaysDMSO	Aspartate aminotransferase, mitochondrial	RNA binding,L-aspartate:2-oxoglutarate aminotransferase activity,phospholipid binding,kynurenine-oxoglutarate transaminase activity,amino acid binding,enzyme binding,pyridoxal phosphate binding,protein homodimerization activity,4-hydroxyglutamate transaminase activity,L-phenylalanine:2-oxoglutarate aminotransferase activity	P00505_K234_M1	KEIATVVKKRNLFAF	GlyGly (K)	4.42484	7.01532e-08	2.30307e-07
P00505	GOT2	14DaysPI / 14DaysDMSO	Aspartate aminotransferase, mitochondrial	RNA binding,L-aspartate:2-oxoglutarate aminotransferase activity,phospholipid binding,kynurenine-oxoglutarate transaminase activity,amino acid binding,enzyme binding,pyridoxal phosphate binding,protein homodimerization activity,4-hydroxyglutamate transaminase activity,L-phenylalanine:2-oxoglutarate aminotransferase activity	P00505_K296_M1	GAFTMVCKDADEAKR	GlyGly (K)	2.91154	0.00142772	0.000583315
P00505	GOT2	14DaysPI / 14DaysDMSO	Aspartate aminotransferase, mitochondrial	RNA binding,L-aspartate:2-oxoglutarate aminotransferase activity,phospholipid binding,kynurenine-oxoglutarate transaminase activity,amino acid binding,enzyme binding,pyridoxal phosphate binding,protein homodimerization activity,4-hydroxyglutamate transaminase activity,L-phenylalanine:2-oxoglutarate aminotransferase activity	P00505_K338_M1	LNTPDLRKQWLQEVK	GlyGly (K)	4.82011	6.32365e-06	7.55989e-06
P00505	GOT2	14DaysPI / 14DaysDMSO	Aspartate aminotransferase, mitochondrial	RNA binding,L-aspartate:2-oxoglutarate aminotransferase activity,phospholipid binding,kynurenine-oxoglutarate transaminase activity,amino acid binding,enzyme binding,pyridoxal phosphate binding,protein homodimerization activity,4-hydroxyglutamate transaminase activity,L-phenylalanine:2-oxoglutarate aminotransferase activity	P00505_K363_M1	TQLVSNLKKEGSTHN	GlyGly (K)	5.72876	4.65622e-06	5.94889e-06
P00505	GOT2	14DaysPI / 14DaysDMSO	Aspartate aminotransferase, mitochondrial	RNA binding,L-aspartate:2-oxoglutarate aminotransferase activity,phospholipid binding,kynurenine-oxoglutarate transaminase activity,amino acid binding,enzyme binding,pyridoxal phosphate binding,protein homodimerization activity,4-hydroxyglutamate transaminase activity,L-phenylalanine:2-oxoglutarate aminotransferase activity	P00505_K396_M1	EQVERLIKEFSIYMT	GlyGly (K)	1.69384	0.000821574	0.00036817
P00505	GOT2	14DaysPI / 14DaysDMSO	Aspartate aminotransferase, mitochondrial	RNA binding,L-aspartate:2-oxoglutarate aminotransferase activity,phospholipid binding,kynurenine-oxoglutarate transaminase activity,amino acid binding,enzyme binding,pyridoxal phosphate binding,protein homodimerization activity,4-hydroxyglutamate transaminase activity,L-phenylalanine:2-oxoglutarate aminotransferase activity	P00505_K404_M1	EFSIYMTKDGRISVA	GlyGly (K)	4.77869	4.89126e-08	1.74146e-07
P00505	GOT2	14DaysPI / 14DaysDMSO	Aspartate aminotransferase, mitochondrial	RNA binding,L-aspartate:2-oxoglutarate aminotransferase activity,phospholipid binding,kynurenine-oxoglutarate transaminase activity,amino acid binding,enzyme binding,pyridoxal phosphate binding,protein homodimerization activity,4-hydroxyglutamate transaminase activity,L-phenylalanine:2-oxoglutarate aminotransferase activity	P00505_K52_M1	LGVTEAFKRDTNSKK	GlyGly (K)	6.79213	0.0111968	0.00338011
P00505	GOT2	14DaysPI / 14DaysDMSO	Aspartate aminotransferase, mitochondrial	RNA binding,L-aspartate:2-oxoglutarate aminotransferase activity,phospholipid binding,kynurenine-oxoglutarate transaminase activity,amino acid binding,enzyme binding,pyridoxal phosphate binding,protein homodimerization activity,4-hydroxyglutamate transaminase activity,L-phenylalanine:2-oxoglutarate aminotransferase activity	P00505_K59_M1	KRDTNSKKMNLGVGA	GlyGly (K)	4.93752	6.77979e-05	4.88053e-05
P00505	GOT2	14DaysPI / 14DaysDMSO	Aspartate aminotransferase, mitochondrial	RNA binding,L-aspartate:2-oxoglutarate aminotransferase activity,phospholipid binding,kynurenine-oxoglutarate transaminase activity,amino acid binding,enzyme binding,pyridoxal phosphate binding,protein homodimerization activity,4-hydroxyglutamate transaminase activity,L-phenylalanine:2-oxoglutarate aminotransferase activity	P00505_K73_M1	AYRDDNGKPYVLPSV	GlyGly (K)	5.87728	4.08392e-07	8.95912e-07
P00505	GOT2	14DaysPI / 14DaysDMSO	Aspartate aminotransferase, mitochondrial	RNA binding,L-aspartate:2-oxoglutarate aminotransferase activity,phospholipid binding,kynurenine-oxoglutarate transaminase activity,amino acid binding,enzyme binding,pyridoxal phosphate binding,protein homodimerization activity,4-hydroxyglutamate transaminase activity,L-phenylalanine:2-oxoglutarate aminotransferase activity	P00505_K90_M1	AEAQIAAKNLDKEYL	GlyGly (K)	5.86095	1.43999e-06	2.37904e-06
P00519	ABL1	14DaysPI / 14DaysDMSO	Tyrosine-protein kinase ABL1	magnesium ion binding,phosphotyrosine binding,DNA binding,actin monomer binding,nicotinate-nucleotide adenylyltransferase activity,protein kinase activity,protein tyrosine kinase activity,non-membrane spanning protein tyrosine kinase activity,protein kinase C binding,receptor binding,protein binding,ATP binding,protein C-terminus binding,kinase activity,SH3 domain binding,syntaxin binding,manganese ion binding,neuropilin binding,SH2 domain binding,ephrin receptor binding,actin filament binding,mitogen-activated protein kinase binding,proline-rich region binding	P00519_K1122_M1	SKLLSSVKEISDIVQ	GlyGly (K)	0.249256	0.158239	0.0355914
P00519	ABL1	14DaysPI / 14DaysDMSO	Tyrosine-protein kinase ABL1	magnesium ion binding,phosphotyrosine binding,DNA binding,actin monomer binding,nicotinate-nucleotide adenylyltransferase activity,protein kinase activity,protein tyrosine kinase activity,non-membrane spanning protein tyrosine kinase activity,protein kinase C binding,receptor binding,protein binding,ATP binding,protein C-terminus binding,kinase activity,SH3 domain binding,syntaxin binding,manganese ion binding,neuropilin binding,SH2 domain binding,ephrin receptor binding,actin filament binding,mitogen-activated protein kinase binding,proline-rich region binding	P00519_K285_M1	MEVEEFLKEAAVMKE	GlyGly (K)	3.50218	0.00559233	0.00185467
P00519	ABL1	14DaysPI / 14DaysDMSO	Tyrosine-protein kinase ABL1	magnesium ion binding,phosphotyrosine binding,DNA binding,actin monomer binding,nicotinate-nucleotide adenylyltransferase activity,protein kinase activity,protein tyrosine kinase activity,non-membrane spanning protein tyrosine kinase activity,protein kinase C binding,receptor binding,protein binding,ATP binding,protein C-terminus binding,kinase activity,SH3 domain binding,syntaxin binding,manganese ion binding,neuropilin binding,SH2 domain binding,ephrin receptor binding,actin filament binding,mitogen-activated protein kinase binding,proline-rich region binding	P00519_K400_M1	YTAHAGAKFPIKWTA	GlyGly (K)	1.21451	0.000552655	0.000265567
P00519	ABL1	14DaysPI / 14DaysDMSO	Tyrosine-protein kinase ABL1	magnesium ion binding,phosphotyrosine binding,DNA binding,actin monomer binding,nicotinate-nucleotide adenylyltransferase activity,protein kinase activity,protein tyrosine kinase activity,non-membrane spanning protein tyrosine kinase activity,protein kinase C binding,receptor binding,protein binding,ATP binding,protein C-terminus binding,kinase activity,SH3 domain binding,syntaxin binding,manganese ion binding,neuropilin binding,SH2 domain binding,ephrin receptor binding,actin filament binding,mitogen-activated protein kinase binding,proline-rich region binding	P00519_K404_M1	AGAKFPIKWTAPESL	GlyGly (K)	4.03393	0.0039447	0.00137609
P00533	EGFR	14DaysPI / 14DaysDMSO	Epidermal growth factor receptor	virus receptor activity,chromatin binding,double-stranded DNA binding,MAP kinase kinase kinase activity,protein tyrosine kinase activity,transmembrane receptor protein tyrosine kinase activity,receptor signaling protein tyrosine kinase activity,transmembrane signaling receptor activity,epidermal growth factor-activated receptor activity,Ras guanyl-nucleotide exchange factor activity,integrin binding,protein binding,calmodulin binding,ATP binding,enzyme binding,protein kinase binding,protein phosphatase binding,ubiquitin protein ligase binding,identical protein binding,cadherin binding,phosphatidylinositol-4,5-bisphosphate 3-kinase activity,protein heterodimerization activity,epidermal growth factor binding,actin filament binding,nitric-oxide synthase regulator activity	P00533_K538_M1	RGRECVDKCNLLEGE	GlyGly (K)	3.35464	0.0400466	0.0103715
P00533	EGFR	14DaysPI / 14DaysDMSO	Epidermal growth factor receptor	virus receptor activity,chromatin binding,double-stranded DNA binding,MAP kinase kinase kinase activity,protein tyrosine kinase activity,transmembrane receptor protein tyrosine kinase activity,receptor signaling protein tyrosine kinase activity,transmembrane signaling receptor activity,epidermal growth factor-activated receptor activity,Ras guanyl-nucleotide exchange factor activity,integrin binding,protein binding,calmodulin binding,ATP binding,enzyme binding,protein kinase binding,protein phosphatase binding,ubiquitin protein ligase binding,identical protein binding,cadherin binding,phosphatidylinositol-4,5-bisphosphate 3-kinase activity,protein heterodimerization activity,epidermal growth factor binding,actin filament binding,nitric-oxide synthase regulator activity	P00533_K737_M1	LWIPEGEKVKIPVAI	GlyGly (K)	2.73788	7.95459e-05	5.54161e-05
P00533	EGFR	14DaysPI / 14DaysDMSO	Epidermal growth factor receptor	virus receptor activity,chromatin binding,double-stranded DNA binding,MAP kinase kinase kinase activity,protein tyrosine kinase activity,transmembrane receptor protein tyrosine kinase activity,receptor signaling protein tyrosine kinase activity,transmembrane signaling receptor activity,epidermal growth factor-activated receptor activity,Ras guanyl-nucleotide exchange factor activity,integrin binding,protein binding,calmodulin binding,ATP binding,enzyme binding,protein kinase binding,protein phosphatase binding,ubiquitin protein ligase binding,identical protein binding,cadherin binding,phosphatidylinositol-4,5-bisphosphate 3-kinase activity,protein heterodimerization activity,epidermal growth factor binding,actin filament binding,nitric-oxide synthase regulator activity	P00533_K745_M1	VKIPVAIKELREATS	GlyGly (K)	3.89494	0.0156248	0.00452098
P00533	EGFR	14DaysPI / 14DaysDMSO	Epidermal growth factor receptor	virus receptor activity,chromatin binding,double-stranded DNA binding,MAP kinase kinase kinase activity,protein tyrosine kinase activity,transmembrane receptor protein tyrosine kinase activity,receptor signaling protein tyrosine kinase activity,transmembrane signaling receptor activity,epidermal growth factor-activated receptor activity,Ras guanyl-nucleotide exchange factor activity,integrin binding,protein binding,calmodulin binding,ATP binding,enzyme binding,protein kinase binding,protein phosphatase binding,ubiquitin protein ligase binding,identical protein binding,cadherin binding,phosphatidylinositol-4,5-bisphosphate 3-kinase activity,protein heterodimerization activity,epidermal growth factor binding,actin filament binding,nitric-oxide synthase regulator activity	P00533_K846_M1	AARNVLVKTPQHVKI	GlyGly (K)	1.38973	0.00960285	0.00295804
P00533	EGFR	14DaysPI / 14DaysDMSO	Epidermal growth factor receptor	virus receptor activity,chromatin binding,double-stranded DNA binding,MAP kinase kinase kinase activity,protein tyrosine kinase activity,transmembrane receptor protein tyrosine kinase activity,receptor signaling protein tyrosine kinase activity,transmembrane signaling receptor activity,epidermal growth factor-activated receptor activity,Ras guanyl-nucleotide exchange factor activity,integrin binding,protein binding,calmodulin binding,ATP binding,enzyme binding,protein kinase binding,protein phosphatase binding,ubiquitin protein ligase binding,identical protein binding,cadherin binding,phosphatidylinositol-4,5-bisphosphate 3-kinase activity,protein heterodimerization activity,epidermal growth factor binding,actin filament binding,nitric-oxide synthase regulator activity	P00533_K852_M1	VKTPQHVKITDFGLA	GlyGly (K)	2.7128	0.0300626	0.00804511
P00533	EGFR	14DaysPI / 14DaysDMSO	Epidermal growth factor receptor	virus receptor activity,chromatin binding,double-stranded DNA binding,MAP kinase kinase kinase activity,protein tyrosine kinase activity,transmembrane receptor protein tyrosine kinase activity,receptor signaling protein tyrosine kinase activity,transmembrane signaling receptor activity,epidermal growth factor-activated receptor activity,Ras guanyl-nucleotide exchange factor activity,integrin binding,protein binding,calmodulin binding,ATP binding,enzyme binding,protein kinase binding,protein phosphatase binding,ubiquitin protein ligase binding,identical protein binding,cadherin binding,phosphatidylinositol-4,5-bisphosphate 3-kinase activity,protein heterodimerization activity,epidermal growth factor binding,actin filament binding,nitric-oxide synthase regulator activity	P00533_K860_M1	ITDFGLAKLLGAEEK	GlyGly (K)	4.02039	0.00507178	0.00170584
P00533	EGFR	14DaysPI / 14DaysDMSO	Epidermal growth factor receptor	virus receptor activity,chromatin binding,double-stranded DNA binding,MAP kinase kinase kinase activity,protein tyrosine kinase activity,transmembrane receptor protein tyrosine kinase activity,receptor signaling protein tyrosine kinase activity,transmembrane signaling receptor activity,epidermal growth factor-activated receptor activity,Ras guanyl-nucleotide exchange factor activity,integrin binding,protein binding,calmodulin binding,ATP binding,enzyme binding,protein kinase binding,protein phosphatase binding,ubiquitin protein ligase binding,identical protein binding,cadherin binding,phosphatidylinositol-4,5-bisphosphate 3-kinase activity,protein heterodimerization activity,epidermal growth factor binding,actin filament binding,nitric-oxide synthase regulator activity	P00533_K867_M1	KLLGAEEKEYHAEGG	GlyGly (K)	0.450538	0.0410419	0.0105995
P00533	EGFR	14DaysPI / 14DaysDMSO	Epidermal growth factor receptor	virus receptor activity,chromatin binding,double-stranded DNA binding,MAP kinase kinase kinase activity,protein tyrosine kinase activity,transmembrane receptor protein tyrosine kinase activity,receptor signaling protein tyrosine kinase activity,transmembrane signaling receptor activity,epidermal growth factor-activated receptor activity,Ras guanyl-nucleotide exchange factor activity,integrin binding,protein binding,calmodulin binding,ATP binding,enzyme binding,protein kinase binding,protein phosphatase binding,ubiquitin protein ligase binding,identical protein binding,cadherin binding,phosphatidylinositol-4,5-bisphosphate 3-kinase activity,protein heterodimerization activity,epidermal growth factor binding,actin filament binding,nitric-oxide synthase regulator activity	P00533_K929_M1	EISSILEKGERLPQP	GlyGly (K)	3.07282	0.0350697	0.00922149
P00558	PGK1	14DaysPI / 14DaysDMSO	Phosphoglycerate kinase 1	phosphoglycerate kinase activity,protein binding,ATP binding,protein-disulfide reductase activity	P00558_K106_M1	CVGPEVEKACANPAA	GlyGly (K)	1.42211	0.368351	0.0761953
P00558	PGK1	14DaysPI / 14DaysDMSO	Phosphoglycerate kinase 1	phosphoglycerate kinase activity,protein binding,ATP binding,protein-disulfide reductase activity	P00558_K131_M1	FHVEEEGKGKDASGN	GlyGly (K)	1.38123	5.31459e-05	4.02416e-05
P00558	PGK1	14DaysPI / 14DaysDMSO	Phosphoglycerate kinase 1	phosphoglycerate kinase activity,protein binding,ATP binding,protein-disulfide reductase activity	P00558_K139_M1	GKDASGNKVKAEPAK	GlyGly (K)	0.266159	0.728585	0.139145
P00558	PGK1	14DaysPI / 14DaysDMSO	Phosphoglycerate kinase 1	phosphoglycerate kinase activity,protein binding,ATP binding,protein-disulfide reductase activity	P00558_K146_M1	KVKAEPAKIEAFRAS	GlyGly (K)	0.0174598	0.913	0.168618
P00558	PGK1	14DaysPI / 14DaysDMSO	Phosphoglycerate kinase 1	phosphoglycerate kinase activity,protein binding,ATP binding,protein-disulfide reductase activity	P00558_K192_M1	AGGFLMKKELNYFAK	GlyGly (K)	4.38701	1.61446e-07	4.37558e-07
P00558	PGK1	14DaysPI / 14DaysDMSO	Phosphoglycerate kinase 1	phosphoglycerate kinase activity,protein binding,ATP binding,protein-disulfide reductase activity	P00558_K199_M1	KELNYFAKALESPER	GlyGly (K)	5.84122	0.0255706	0.0069704
P00558	PGK1	14DaysPI / 14DaysDMSO	Phosphoglycerate kinase 1	phosphoglycerate kinase activity,protein binding,ATP binding,protein-disulfide reductase activity	P00558_K216_M1	LAILGGAKVADKIQL	GlyGly (K)	0.066887	0.751646	0.142951
P00558	PGK1	14DaysPI / 14DaysDMSO	Phosphoglycerate kinase 1	phosphoglycerate kinase activity,protein binding,ATP binding,protein-disulfide reductase activity	P00558_K220_M1	GGAKVADKIQLINNM	GlyGly (K)	1.01364	0.0380196	0.00990502
P00558	PGK1	14DaysPI / 14DaysDMSO	Phosphoglycerate kinase 1	phosphoglycerate kinase activity,protein binding,ATP binding,protein-disulfide reductase activity	P00558_K264_M1	LFDEEGAKIVKDLMS	GlyGly (K)	0.214025	0.492039	0.0985904
P00558	PGK1	14DaysPI / 14DaysDMSO	Phosphoglycerate kinase 1	phosphoglycerate kinase activity,protein binding,ATP binding,protein-disulfide reductase activity	P00558_K267_M1	EEGAKIVKDLMSKAE	GlyGly (K)	0.338176	0.415868	0.0849201
P00558	PGK1	14DaysPI / 14DaysDMSO	Phosphoglycerate kinase 1	phosphoglycerate kinase activity,protein binding,ATP binding,protein-disulfide reductase activity	P00558_K272_M1	IVKDLMSKAEKNGVK	GlyGly (K)	3.68283	0.00215374	0.000824138
P00558	PGK1	14DaysPI / 14DaysDMSO	Phosphoglycerate kinase 1	phosphoglycerate kinase activity,protein binding,ATP binding,protein-disulfide reductase activity	P00558_K279_M1	KAEKNGVKITLPVDF	GlyGly (K)	3.60994	0.0230439	0.00635896
P00558	PGK1	14DaysPI / 14DaysDMSO	Phosphoglycerate kinase 1	phosphoglycerate kinase activity,protein binding,ATP binding,protein-disulfide reductase activity	P00558_K291_M1	VDFVTADKFDENAKT	GlyGly (K)	3.10185	0.000733357	0.000335112
P00558	PGK1	14DaysPI / 14DaysDMSO	Phosphoglycerate kinase 1	phosphoglycerate kinase activity,protein binding,ATP binding,protein-disulfide reductase activity	P00558_K30_M1	VDFNVPMKNNQITNN	GlyGly (K)	-0.491485	0.0797718	0.0191905
P00558	PGK1	14DaysPI / 14DaysDMSO	Phosphoglycerate kinase 1	phosphoglycerate kinase activity,protein binding,ATP binding,protein-disulfide reductase activity	P00558_K323_M1	CGPESSKKYAEAVTR	GlyGly (K)	4.67049	1.46698e-06	2.41323e-06
P00558	PGK1	14DaysPI / 14DaysDMSO	Phosphoglycerate kinase 1	phosphoglycerate kinase activity,protein binding,ATP binding,protein-disulfide reductase activity	P00558_K353_M1	EAFARGTKALMDEVV	GlyGly (K)	3.65589	5.03615e-05	3.85629e-05
P00558	PGK1	14DaysPI / 14DaysDMSO	Phosphoglycerate kinase 1	phosphoglycerate kinase activity,protein binding,ATP binding,protein-disulfide reductase activity	P00558_K361_M1	ALMDEVVKATSRGCI	GlyGly (K)	1.80151	0.000238316	0.000133615
P00558	PGK1	14DaysPI / 14DaysDMSO	Phosphoglycerate kinase 1	phosphoglycerate kinase activity,protein binding,ATP binding,protein-disulfide reductase activity	P00558_K388_M1	AKWNTEDKVSHVSTG	GlyGly (K)	3.04822	0.0108905	0.00329918
P00558	PGK1	14DaysPI / 14DaysDMSO	Phosphoglycerate kinase 1	phosphoglycerate kinase activity,protein binding,ATP binding,protein-disulfide reductase activity	P00558_K406_M1	SLELLEGKVLPGVDA	GlyGly (K)	4.13039	0.0909339	0.021589
P00558	PGK1	14DaysPI / 14DaysDMSO	Phosphoglycerate kinase 1	phosphoglycerate kinase activity,protein binding,ATP binding,protein-disulfide reductase activity	P00558_K41_M1	ITNNQRIKAAVPSIK	GlyGly (K)	2.37504	1.43136e-05	1.43269e-05
P00558	PGK1	14DaysPI / 14DaysDMSO	Phosphoglycerate kinase 1	phosphoglycerate kinase activity,protein binding,ATP binding,protein-disulfide reductase activity	P00558_K6_M1	__MSLSNKLTLDKLD	GlyGly (K)	3.57272	0.00256381	0.000954701
P00558	PGK1	14DaysPI / 14DaysDMSO	Phosphoglycerate kinase 1	phosphoglycerate kinase activity,protein binding,ATP binding,protein-disulfide reductase activity	P00558_K86_M1	EPVAVELKSLLGKDV	GlyGly (K)	3.31594	0.00163644	0.000654103
P00558	PGK1	14DaysPI / 14DaysDMSO	Phosphoglycerate kinase 1	phosphoglycerate kinase activity,protein binding,ATP binding,protein-disulfide reductase activity	P00558_K91_M1	ELKSLLGKDVLFLKD	GlyGly (K)	4.89224	1.66532e-05	1.61312e-05
P00558	PGK1	14DaysPI / 14DaysDMSO	Phosphoglycerate kinase 1	phosphoglycerate kinase activity,protein binding,ATP binding,protein-disulfide reductase activity	P00558_K97_M1	GKDVLFLKDCVGPEV	GlyGly (K)	3.40194	0.0111117	0.00335766
P00568	AK1	14DaysPI / 14DaysDMSO	Adenylate kinase isoenzyme 1	adenylate kinase activity,nucleoside diphosphate kinase activity,ATP binding	P00568_K147_M1	DDNEETIKKRLETYY	GlyGly (K)	-1.64212	0.0422223	0.0108701
P00568	AK1	14DaysPI / 14DaysDMSO	Adenylate kinase isoenzyme 1	adenylate kinase activity,nucleoside diphosphate kinase activity,ATP binding	P00568_K166_M1	PVIAFYEKRGIVRKV	GlyGly (K)	-2.09432	0.00455537	0.00155585
P00568	AK1	14DaysPI / 14DaysDMSO	Adenylate kinase isoenzyme 1	adenylate kinase activity,nucleoside diphosphate kinase activity,ATP binding	P00568_K31_M1	QCEKIVQKYGYTHLS	GlyGly (K)	-0.162737	0.656976	0.127192
P00568	AK1	14DaysPI / 14DaysDMSO	Adenylate kinase isoenzyme 1	adenylate kinase activity,nucleoside diphosphate kinase activity,ATP binding	P00568_K88_M1	VAKVNTSKGFLIDGY	GlyGly (K)	-2.40836	0.00172727	0.000684416
NaN	NaN	14DaysPI / 14DaysDMSO	SWISS-PROT:P00735 (Bos taurus) Prothrombin precursor (Fragment)		P00735_K470_M1	DRDIALLKLKRPIEL	GlyGly (K)	6.56061	1.65529e-07	4.4615e-07
P00966	ASS1	14DaysPI / 14DaysDMSO	Argininosuccinate synthase	RNA binding,argininosuccinate synthase activity,protein binding,ATP binding,amino acid binding,identical protein binding	P00966_K101_M1	ARPCIARKQVEIAQR	GlyGly (K)	2.15707	0.0335524	0.00886623
P00966	ASS1	14DaysPI / 14DaysDMSO	Argininosuccinate synthase	RNA binding,argininosuccinate synthase activity,protein binding,ATP binding,amino acid binding,identical protein binding	P00966_K121_M1	VSHGATGKGNDQVRF	GlyGly (K)	0.394551	0.336446	0.0702558
P00966	ASS1	14DaysPI / 14DaysDMSO	Argininosuccinate synthase	RNA binding,argininosuccinate synthase activity,protein binding,ATP binding,amino acid binding,identical protein binding	P00966_K165_M1	NDLMEYAKQHGIPIP	GlyGly (K)	1.37317	0.0269169	0.0072941
P00966	ASS1	14DaysPI / 14DaysDMSO	Argininosuccinate synthase	RNA binding,argininosuccinate synthase activity,protein binding,ATP binding,amino acid binding,identical protein binding	P00966_K209_M1	APPGLYTKTQDPAKA	GlyGly (K)	3.62728	0.000950526	0.0004155
P00966	ASS1	14DaysPI / 14DaysDMSO	Argininosuccinate synthase	RNA binding,argininosuccinate synthase activity,protein binding,ATP binding,amino acid binding,identical protein binding	P00966_K228_M1	DILEIEFKKGVPVKV	GlyGly (K)	2.32039	0.0876389	0.0208814
P00966	ASS1	14DaysPI / 14DaysDMSO	Argininosuccinate synthase	RNA binding,argininosuccinate synthase activity,protein binding,ATP binding,amino acid binding,identical protein binding	P00966_K234_M1	FKKGVPVKVTNVKDG	GlyGly (K)	2.9512	0.00374307	0.00131606
P00966	ASS1	14DaysPI / 14DaysDMSO	Argininosuccinate synthase	RNA binding,argininosuccinate synthase activity,protein binding,ATP binding,amino acid binding,identical protein binding	P00966_K310_M1	DREVRKIKQGLGLKF	GlyGly (K)	0.128051	0.789054	0.149058
P00966	ASS1	14DaysPI / 14DaysDMSO	Argininosuccinate synthase	RNA binding,argininosuccinate synthase activity,protein binding,ATP binding,amino acid binding,identical protein binding	P00966_K58_M1	ALKLGAKKVFIEDVS	GlyGly (K)	3.62428	0.00285238	0.00104467
P01106	MYC	14DaysPI / 14DaysDMSO	Myc proto-oncogene protein	RNA polymerase II core promoter proximal region sequence-specific DNA binding,RNA polymerase II transcription factor activity, sequence-specific DNA binding,transcriptional activator activity, RNA polymerase II core promoter proximal region sequence-specific binding,DNA binding,transcription factor activity, sequence-specific DNA binding,protein binding,transcription factor binding,protein complex binding,activating transcription factor binding,protein dimerization activity,repressing transcription factor binding,E-box binding	P01106_K148_M1	AAKLVSEKLASYQAA	GlyGly (K)	-0.936801	0.212927	0.0465349
P01111	NRAS	14DaysPI / 14DaysDMSO	GTPase NRas	GTPase activity,protein binding,GTP binding,protein complex binding	P01111_K128_M1	PTRTVDTKQAHELAK	GlyGly (K)	-0.786925	0.00382887	0.00134164
P01111	NRAS	14DaysPI / 14DaysDMSO	GTPase NRas	GTPase activity,protein binding,GTP binding,protein complex binding	P01111_K135_M1	KQAHELAKSYGIPFI	GlyGly (K)	-0.0532818	0.851409	0.159033
P01112	HRAS	14DaysPI / 14DaysDMSO	GTPase HRas	GTPase activity,protein binding,GTP binding,protein C-terminus binding,GDP binding	P01112_K147_M1	PYIETSAKTRQGVED	GlyGly (K)	-0.427596	0.679898	0.131047
P01116	KRAS	14DaysPI / 14DaysDMSO	GTPase KRas	GTPase activity,protein binding,GTP binding,GMP binding,GDP binding,LRR domain binding,protein complex binding	P01116_K128_M1	PSRTVDTKQAQDLAR	GlyGly (K)	-1.92012	0.000107855	7.06673e-05
P01116	KRAS	14DaysPI / 14DaysDMSO	GTPase KRas	GTPase activity,protein binding,GTP binding,GMP binding,GDP binding,LRR domain binding,protein complex binding	P01116_K147_M1	PFIETSAKTRQRVED	GlyGly (K)	0.524154	0.0833765	0.0199673
P01130	LDLR	14DaysPI / 14DaysDMSO	Low-density lipoprotein receptor	beta-amyloid binding,virus receptor activity,protease binding,low-density lipoprotein receptor activity,calcium ion binding,protein binding,low-density lipoprotein particle binding,very-low-density lipoprotein particle receptor activity,clathrin heavy chain binding,identical protein binding	P01130_K816_M1	LWKNWRLKNINSINF	GlyGly (K)	0.544538	0.00382672	0.001341
P01130	LDLR	14DaysPI / 14DaysDMSO	Low-density lipoprotein receptor	beta-amyloid binding,virus receptor activity,protease binding,low-density lipoprotein receptor activity,calcium ion binding,protein binding,low-density lipoprotein particle binding,very-low-density lipoprotein particle receptor activity,clathrin heavy chain binding,identical protein binding	P01130_K830_M1	FDNPVYQKTTEDEVH	GlyGly (K)	0.293146	0.995487	0.181154
P01889	HLA-B	14DaysPI / 14DaysDMSO	HLA class I histocompatibility antigen, B alpha chain		P01889_K267_M1	AGDRTFQKWAAVVVP	GlyGly (K)	4.68054	0.000491891	0.000241264
NaN	NaN	14DaysPI / 14DaysDMSO	SWISS-PROT:P02538 Tax_Id=9606 Gene_Symbol=KRT6A Keratin, type II cytoskeletal 6A;SWISS-PROT:P48668 Tax_Id=9606 Gene_Symbol=KRT6C Keratin, type II cytoskeletal 6C	structural constituent of cytoskeleton,protein binding;structural molecule activity,protein binding	P02538_K168_M1	AEEREQIKTLNNKFA	GlyGly (K)	0.538824	0.0969823	0.0228803
NaN	NaN	14DaysPI / 14DaysDMSO	SWISS-PROT:P02538 Tax_Id=9606 Gene_Symbol=KRT6A Keratin, type II cytoskeletal 6A;SWISS-PROT:P48668 Tax_Id=9606 Gene_Symbol=KRT6C Keratin, type II cytoskeletal 6C	structural constituent of cytoskeleton,protein binding;structural molecule activity,protein binding	P02538_K173_M1	QIKTLNNKFASFIDK	GlyGly (K)	-0.562207	0.0648157	0.0159314
NaN	NaN	14DaysPI / 14DaysDMSO	SWISS-PROT:P02538 Tax_Id=9606 Gene_Symbol=KRT6A Keratin, type II cytoskeletal 6A;SWISS-PROT:P48668 Tax_Id=9606 Gene_Symbol=KRT6C Keratin, type II cytoskeletal 6C	structural constituent of cytoskeleton,protein binding;structural molecule activity,protein binding	P02538_K180_M1	KFASFIDKVRFLEQQ	GlyGly (K)	-0.540857	0.0654126	0.0160619
NaN	NaN	14DaysPI / 14DaysDMSO	SWISS-PROT:P02769 (Bos taurus) Bovine serum albumin precursor		P02769_K245_M1	SVARLSQKFPKAEFV	GlyGly (K)	0.616297	0.543995	0.107766
NaN	NaN	14DaysPI / 14DaysDMSO	SWISS-PROT:P02769 (Bos taurus) Bovine serum albumin precursor		P02769_K248_M1	RLSQKFPKAEFVEVT	GlyGly (K)	-2.43452	0.023063	0.0063635
NaN	NaN	14DaysPI / 14DaysDMSO	SWISS-PROT:P02769 (Bos taurus) Bovine serum albumin precursor		P02769_K263_M1	KLVTDLTKVHKECCH	GlyGly (K)	-0.349475	0.3814	0.0786078
NaN	NaN	14DaysPI / 14DaysDMSO	SWISS-PROT:P02769 (Bos taurus) Bovine serum albumin precursor		P02769_K36_M1	SEIAHRFKDLGEEHF	GlyGly (K)	-1.30946	0.0830448	0.0198962
NaN	NaN	14DaysPI / 14DaysDMSO	SWISS-PROT:P02769 (Bos taurus) Bovine serum albumin precursor		P02769_K401_M1	STVFDKLKHLVDEPQ	GlyGly (K)	-1.47676	0.0104882	0.00319286
NaN	NaN	14DaysPI / 14DaysDMSO	SWISS-PROT:P02769 (Bos taurus) Bovine serum albumin precursor		P02769_K437_M1	LIVRYTRKVPQVSTP	GlyGly (K)	-1.74924	0.0442744	0.0113387
NaN	NaN	14DaysPI / 14DaysDMSO	SWISS-PROT:P02769 (Bos taurus) Bovine serum albumin precursor		P02769_K548_M1	DTEKQIKKQTALVEL	GlyGly (K)	-0.785453	0.580121	0.114043
P02786	TFRC	14DaysPI / 14DaysDMSO	Transferrin receptor protein 1	virus receptor activity,RNA binding,double-stranded RNA binding,transferrin receptor activity,protein binding,transferrin transmembrane transporter activity,identical protein binding,protein homodimerization activity	P02786_K53_M1	ENADNNTKANVTKPK	GlyGly (K)	-0.643033	0.00256874	0.000956268
P02792	FTL	14DaysPI / 14DaysDMSO	Ferritin light chain	iron ion binding,protein binding,ferric iron binding,identical protein binding	P02792_K106_M1	AAMALEKKLNQALLD	GlyGly (K)	5.51288	2.87046e-05	2.47529e-05
P02792	FTL	14DaysPI / 14DaysDMSO	Ferritin light chain	iron ion binding,protein binding,ferric iron binding,identical protein binding	P02792_K144_M1	EEVKLIKKMGDHLTN	GlyGly (K)	3.56587	2.52669e-06	3.68656e-06
P02792	FTL	14DaysPI / 14DaysDMSO	Ferritin light chain	iron ion binding,protein binding,ferric iron binding,identical protein binding	P02792_K68_M1	EGYERLLKMQNQRGG	GlyGly (K)	4.95312	2.82646e-07	6.73963e-07
P02792	FTL	14DaysPI / 14DaysDMSO	Ferritin light chain	iron ion binding,protein binding,ferric iron binding,identical protein binding	P02792_K83_M1	RALFQDIKKPAEDEW	GlyGly (K)	3.19113	0.000502292	0.000245468
P02792	FTL	14DaysPI / 14DaysDMSO	Ferritin light chain	iron ion binding,protein binding,ferric iron binding,identical protein binding	P02792_K84_M1	ALFQDIKKPAEDEWG	GlyGly (K)	4.63446	0.000187087	0.000109877
P02792	FTL	14DaysPI / 14DaysDMSO	Ferritin light chain	iron ion binding,protein binding,ferric iron binding,identical protein binding	P02792_K92_M1	PAEDEWGKTPDAMKA	GlyGly (K)	4.1965	3.10952e-08	1.22621e-07
P02792	FTL	14DaysPI / 14DaysDMSO	Ferritin light chain	iron ion binding,protein binding,ferric iron binding,identical protein binding	P02792_K98_M1	GKTPDAMKAAMALEK	GlyGly (K)	1.83165	0.00525451	0.00175811
P02794	FTH1	14DaysPI / 14DaysDMSO	Ferritin heavy chain	ferroxidase activity,iron ion binding,protein binding,ferric iron binding	P02794_K120_M1	QSLLELHKLATDKND	GlyGly (K)	0.893918	0.139168	0.0316989
P02794	FTH1	14DaysPI / 14DaysDMSO	Ferritin heavy chain	ferroxidase activity,iron ion binding,protein binding,ferric iron binding	P02794_K147_M1	NEQVKAIKELGDHVT	GlyGly (K)	1.86011	0.000465964	0.000230791
P02794	FTH1	14DaysPI / 14DaysDMSO	Ferritin heavy chain	ferroxidase activity,iron ion binding,protein binding,ferric iron binding	P02794_K158_M1	DHVTNLRKMGAPESG	GlyGly (K)	3.51807	0.00466596	0.00158824
P02794	FTH1	14DaysPI / 14DaysDMSO	Ferritin heavy chain	ferroxidase activity,iron ion binding,protein binding,ferric iron binding	P02794_K54_M1	VALKNFAKYFLHQSH	GlyGly (K)	1.32712	0.0410442	0.0106001
P04035	HMGCR	14DaysPI / 14DaysDMSO	3-hydroxy-3-methylglutaryl-coenzyme A reductase	hydroxymethylglutaryl-CoA reductase (NADPH) activity,protein binding,hydroxymethylglutaryl-CoA reductase activity,protein homodimerization activity,coenzyme binding,protein phosphatase 2A binding,NADPH binding	P04035_K142_M1	SRASTLAKFALSSNS	GlyGly (K)	-0.921904	0.62222	0.121269
P04035	HMGCR	14DaysPI / 14DaysDMSO	3-hydroxy-3-methylglutaryl-coenzyme A reductase	hydroxymethylglutaryl-CoA reductase (NADPH) activity,protein binding,hydroxymethylglutaryl-CoA reductase activity,protein homodimerization activity,coenzyme binding,protein phosphatase 2A binding,NADPH binding	P04035_K248_M1	VLEEEENKPNPVTQR	GlyGly (K)	1.98037	1.37864e-09	1.10214e-08
P04035	HMGCR	14DaysPI / 14DaysDMSO	3-hydroxy-3-methylglutaryl-coenzyme A reductase	hydroxymethylglutaryl-CoA reductase (NADPH) activity,protein binding,hydroxymethylglutaryl-CoA reductase activity,protein homodimerization activity,coenzyme binding,protein phosphatase 2A binding,NADPH binding	P04035_K288_M1	NSTADTSKVSLGLDE	GlyGly (K)	4.95455	1.01089e-08	5.15428e-08
P04035	HMGCR	14DaysPI / 14DaysDMSO	3-hydroxy-3-methylglutaryl-coenzyme A reductase	hydroxymethylglutaryl-CoA reductase (NADPH) activity,protein binding,hydroxymethylglutaryl-CoA reductase activity,protein homodimerization activity,coenzyme binding,protein phosphatase 2A binding,NADPH binding	P04035_K299_M1	GLDENVSKRIEPSVS	GlyGly (K)	6.90645	1.53097e-09	1.19525e-08
P04035	HMGCR	14DaysPI / 14DaysDMSO	3-hydroxy-3-methylglutaryl-coenzyme A reductase	hydroxymethylglutaryl-CoA reductase (NADPH) activity,protein binding,hydroxymethylglutaryl-CoA reductase activity,protein homodimerization activity,coenzyme binding,protein phosphatase 2A binding,NADPH binding	P04035_K351_M1	TESTLSLKNPITSPV	GlyGly (K)	3.85408	0.0196071	0.0055166
P04035	HMGCR	14DaysPI / 14DaysDMSO	3-hydroxy-3-methylglutaryl-coenzyme A reductase	hydroxymethylglutaryl-CoA reductase (NADPH) activity,protein binding,hydroxymethylglutaryl-CoA reductase activity,protein homodimerization activity,coenzyme binding,protein phosphatase 2A binding,NADPH binding	P04035_K362_M1	TSPVVTQKKVPDNCC	GlyGly (K)	2.86807	9.82571e-09	5.04132e-08
P04035	HMGCR	14DaysPI / 14DaysDMSO	3-hydroxy-3-methylglutaryl-coenzyme A reductase	hydroxymethylglutaryl-CoA reductase (NADPH) activity,protein binding,hydroxymethylglutaryl-CoA reductase activity,protein homodimerization activity,coenzyme binding,protein phosphatase 2A binding,NADPH binding	P04035_K381_M1	MLVRNNQKCDSVEEE	GlyGly (K)	5.41667	2.69794e-14	1.92023e-12
P04035	HMGCR	14DaysPI / 14DaysDMSO	3-hydroxy-3-methylglutaryl-coenzyme A reductase	hydroxymethylglutaryl-CoA reductase (NADPH) activity,protein binding,hydroxymethylglutaryl-CoA reductase activity,protein homodimerization activity,coenzyme binding,protein phosphatase 2A binding,NADPH binding	P04035_K401_M1	ERKVEVIKPLVAETD	GlyGly (K)	6.18757	2.68752e-06	3.86947e-06
P04035	HMGCR	14DaysPI / 14DaysDMSO	3-hydroxy-3-methylglutaryl-coenzyme A reductase	hydroxymethylglutaryl-CoA reductase (NADPH) activity,protein binding,hydroxymethylglutaryl-CoA reductase activity,protein homodimerization activity,coenzyme binding,protein phosphatase 2A binding,NADPH binding	P04035_K457_M1	QILGNAEKGAKFLSD	GlyGly (K)	6.27726	2.2005e-10	2.61301e-09
P04035	HMGCR	14DaysPI / 14DaysDMSO	3-hydroxy-3-methylglutaryl-coenzyme A reductase	hydroxymethylglutaryl-CoA reductase (NADPH) activity,protein binding,hydroxymethylglutaryl-CoA reductase activity,protein homodimerization activity,coenzyme binding,protein phosphatase 2A binding,NADPH binding	P04035_K460_M1	GNAEKGAKFLSDAEI	GlyGly (K)	7.95553	4.07448e-07	8.94416e-07
P04035	HMGCR	14DaysPI / 14DaysDMSO	3-hydroxy-3-methylglutaryl-coenzyme A reductase	hydroxymethylglutaryl-CoA reductase (NADPH) activity,protein binding,hydroxymethylglutaryl-CoA reductase activity,protein homodimerization activity,coenzyme binding,protein phosphatase 2A binding,NADPH binding	P04035_K460_M2	GNAEKGAKFLSDAEI	GlyGly (K)	3.76332	0.00502369	0.00169206
P04035	HMGCR	14DaysPI / 14DaysDMSO	3-hydroxy-3-methylglutaryl-coenzyme A reductase	hydroxymethylglutaryl-CoA reductase (NADPH) activity,protein binding,hydroxymethylglutaryl-CoA reductase activity,protein homodimerization activity,coenzyme binding,protein phosphatase 2A binding,NADPH binding	P04035_K474_M1	IIQLVNAKHIPAYKL	GlyGly (K)	7.73101	2.74877e-05	2.392e-05
P04035	HMGCR	14DaysPI / 14DaysDMSO	3-hydroxy-3-methylglutaryl-coenzyme A reductase	hydroxymethylglutaryl-CoA reductase (NADPH) activity,protein binding,hydroxymethylglutaryl-CoA reductase activity,protein homodimerization activity,coenzyme binding,protein phosphatase 2A binding,NADPH binding	P04035_K474_M2	IIQLVNAKHIPAYKL	GlyGly (K)	3.76332	0.00502369	0.00169206
P04035	HMGCR	14DaysPI / 14DaysDMSO	3-hydroxy-3-methylglutaryl-coenzyme A reductase	hydroxymethylglutaryl-CoA reductase (NADPH) activity,protein binding,hydroxymethylglutaryl-CoA reductase activity,protein homodimerization activity,coenzyme binding,protein phosphatase 2A binding,NADPH binding	P04035_K480_M1	AKHIPAYKLETLMET	GlyGly (K)	6.72837	3.86474e-07	8.58514e-07
P04035	HMGCR	14DaysPI / 14DaysDMSO	3-hydroxy-3-methylglutaryl-coenzyme A reductase	hydroxymethylglutaryl-CoA reductase (NADPH) activity,protein binding,hydroxymethylglutaryl-CoA reductase activity,protein homodimerization activity,coenzyme binding,protein phosphatase 2A binding,NADPH binding	P04035_K502_M1	RRQLLSKKLSEPSSL	GlyGly (K)	5.8926	2.1348e-07	5.43357e-07
P04035	HMGCR	14DaysPI / 14DaysDMSO	3-hydroxy-3-methylglutaryl-coenzyme A reductase	hydroxymethylglutaryl-CoA reductase (NADPH) activity,protein binding,hydroxymethylglutaryl-CoA reductase activity,protein homodimerization activity,coenzyme binding,protein phosphatase 2A binding,NADPH binding	P04035_K606_M1	ACDSAEVKAWLETSE	GlyGly (K)	5.02469	0.00943926	0.00291393
P04035	HMGCR	14DaysPI / 14DaysDMSO	3-hydroxy-3-methylglutaryl-coenzyme A reductase	hydroxymethylglutaryl-CoA reductase (NADPH) activity,protein binding,hydroxymethylglutaryl-CoA reductase activity,protein homodimerization activity,coenzyme binding,protein phosphatase 2A binding,NADPH binding	P04035_K619_M1	SEGFAVIKEAFDSTS	GlyGly (K)	8.06898	0.000586894	0.000279004
P04035	HMGCR	14DaysPI / 14DaysDMSO	3-hydroxy-3-methylglutaryl-coenzyme A reductase	hydroxymethylglutaryl-CoA reductase (NADPH) activity,protein binding,hydroxymethylglutaryl-CoA reductase activity,protein homodimerization activity,coenzyme binding,protein phosphatase 2A binding,NADPH binding	P04035_K633_M1	SRFARLQKLHTSIAG	GlyGly (K)	5.99342	8.86859e-08	2.76134e-07
P04035	HMGCR	14DaysPI / 14DaysDMSO	3-hydroxy-3-methylglutaryl-coenzyme A reductase	hydroxymethylglutaryl-CoA reductase (NADPH) activity,protein binding,hydroxymethylglutaryl-CoA reductase activity,protein homodimerization activity,coenzyme binding,protein phosphatase 2A binding,NADPH binding	P04035_K662_M1	MGMNMISKGTEKALS	GlyGly (K)	4.93618	1.79242e-09	1.3532e-08
P04035	HMGCR	14DaysPI / 14DaysDMSO	3-hydroxy-3-methylglutaryl-coenzyme A reductase	hydroxymethylglutaryl-CoA reductase (NADPH) activity,protein binding,hydroxymethylglutaryl-CoA reductase activity,protein homodimerization activity,coenzyme binding,protein phosphatase 2A binding,NADPH binding	P04035_K670_M1	GTEKALSKLHEYFPE	GlyGly (K)	6.05696	0.00217251	0.000830201
P04035	HMGCR	14DaysPI / 14DaysDMSO	3-hydroxy-3-methylglutaryl-coenzyme A reductase	hydroxymethylglutaryl-CoA reductase (NADPH) activity,protein binding,hydroxymethylglutaryl-CoA reductase activity,protein homodimerization activity,coenzyme binding,protein phosphatase 2A binding,NADPH binding	P04035_K691_M1	SGNYCTDKKPAAINW	GlyGly (K)	4.31229	0.00010702	7.02293e-05
P04035	HMGCR	14DaysPI / 14DaysDMSO	3-hydroxy-3-methylglutaryl-coenzyme A reductase	hydroxymethylglutaryl-CoA reductase (NADPH) activity,protein binding,hydroxymethylglutaryl-CoA reductase activity,protein homodimerization activity,coenzyme binding,protein phosphatase 2A binding,NADPH binding	P04035_K692_M1	GNYCTDKKPAAINWI	GlyGly (K)	7.19244	2.17122e-06	3.27417e-06
P04035	HMGCR	14DaysPI / 14DaysDMSO	3-hydroxy-3-methylglutaryl-coenzyme A reductase	hydroxymethylglutaryl-CoA reductase (NADPH) activity,protein binding,hydroxymethylglutaryl-CoA reductase activity,protein homodimerization activity,coenzyme binding,protein phosphatase 2A binding,NADPH binding	P04035_K704_M1	NWIEGRGKSVVCEAV	GlyGly (K)	7.12098	2.65311e-08	1.08436e-07
P04035	HMGCR	14DaysPI / 14DaysDMSO	3-hydroxy-3-methylglutaryl-coenzyme A reductase	hydroxymethylglutaryl-CoA reductase (NADPH) activity,protein binding,hydroxymethylglutaryl-CoA reductase activity,protein homodimerization activity,coenzyme binding,protein phosphatase 2A binding,NADPH binding	P04035_K704_M2	NWIEGRGKSVVCEAV	GlyGly (K)	4.35733	9.53223e-05	6.40211e-05
P04035	HMGCR	14DaysPI / 14DaysDMSO	3-hydroxy-3-methylglutaryl-coenzyme A reductase	hydroxymethylglutaryl-CoA reductase (NADPH) activity,protein binding,hydroxymethylglutaryl-CoA reductase activity,protein homodimerization activity,coenzyme binding,protein phosphatase 2A binding,NADPH binding	P04035_K715_M1	CEAVIPAKVVREVLK	GlyGly (K)	5.0131	1.80518e-07	4.77053e-07
P04035	HMGCR	14DaysPI / 14DaysDMSO	3-hydroxy-3-methylglutaryl-coenzyme A reductase	hydroxymethylglutaryl-CoA reductase (NADPH) activity,protein binding,hydroxymethylglutaryl-CoA reductase activity,protein homodimerization activity,coenzyme binding,protein phosphatase 2A binding,NADPH binding	P04035_K715_M2	CEAVIPAKVVREVLK	GlyGly (K)	4.35733	9.53223e-05	6.40211e-05
P04035	HMGCR	14DaysPI / 14DaysDMSO	3-hydroxy-3-methylglutaryl-coenzyme A reductase	hydroxymethylglutaryl-CoA reductase (NADPH) activity,protein binding,hydroxymethylglutaryl-CoA reductase activity,protein homodimerization activity,coenzyme binding,protein phosphatase 2A binding,NADPH binding	P04035_K873_M1	HMIHNRSKINLQDLQ	GlyGly (K)	5.87061	1.63792e-08	7.48024e-08
P04035	HMGCR	14DaysPI / 14DaysDMSO	3-hydroxy-3-methylglutaryl-coenzyme A reductase	hydroxymethylglutaryl-CoA reductase (NADPH) activity,protein binding,hydroxymethylglutaryl-CoA reductase activity,protein homodimerization activity,coenzyme binding,protein phosphatase 2A binding,NADPH binding	P04035_K873_M2	HMIHNRSKINLQDLQ	GlyGly (K)	1.89098	0.000232815	0.000131107
P04035	HMGCR	14DaysPI / 14DaysDMSO	3-hydroxy-3-methylglutaryl-coenzyme A reductase	hydroxymethylglutaryl-CoA reductase (NADPH) activity,protein binding,hydroxymethylglutaryl-CoA reductase activity,protein homodimerization activity,coenzyme binding,protein phosphatase 2A binding,NADPH binding	P04035_K885_M1	DLQGACTKKTA____	GlyGly (K)	5.85792	4.41608e-08	1.60784e-07
P04035	HMGCR	14DaysPI / 14DaysDMSO	3-hydroxy-3-methylglutaryl-coenzyme A reductase	hydroxymethylglutaryl-CoA reductase (NADPH) activity,protein binding,hydroxymethylglutaryl-CoA reductase activity,protein homodimerization activity,coenzyme binding,protein phosphatase 2A binding,NADPH binding	P04035_K885_M2	DLQGACTKKTA____	GlyGly (K)	1.89098	0.000232815	0.000131107
P04040	CAT	14DaysPI / 14DaysDMSO	Catalase	aminoacylase activity,catalase activity,receptor binding,antioxidant activity,oxidoreductase activity, acting on peroxide as acceptor,enzyme binding,heme binding,protein homodimerization activity,metal ion binding,NADP binding	P04040_K243_M1	YKTDQGIKNLSVEDA	GlyGly (K)	3.14347	4.28366e-09	2.65351e-08
P04040	CAT	14DaysPI / 14DaysDMSO	Catalase	aminoacylase activity,catalase activity,receptor binding,antioxidant activity,oxidoreductase activity, acting on peroxide as acceptor,enzyme binding,heme binding,protein homodimerization activity,metal ion binding,NADP binding	P04040_K98_M1	ITKYSKAKVFEHIGK	GlyGly (K)	0.379712	0.442112	0.0896692
P04049	RAF1	14DaysPI / 14DaysDMSO	RAF proto-oncogene serine/threonine-protein kinase	protein kinase activity,protein serine/threonine kinase activity,MAP kinase kinase kinase activity,protein binding,ATP binding,adenylate cyclase binding,adenylate cyclase activator activity,kinase activity,enzyme binding,mitogen-activated protein kinase kinase binding,identical protein binding,metal ion binding,protein heterodimerization activity,small GTPase binding	P04049_K309_M1	PTGWSQPKTPVPAQR	GlyGly (K)	-0.0338841	0.0137242	0.0040354
P04049	RAF1	14DaysPI / 14DaysDMSO	RAF proto-oncogene serine/threonine-protein kinase	protein kinase activity,protein serine/threonine kinase activity,MAP kinase kinase kinase activity,protein binding,ATP binding,adenylate cyclase binding,adenylate cyclase activator activity,kinase activity,enzyme binding,mitogen-activated protein kinase kinase binding,identical protein binding,metal ion binding,protein heterodimerization activity,small GTPase binding	P04049_K365_M1	GSFGTVYKGKWHGDV	GlyGly (K)	3.86748	1.71608e-07	4.58548e-07
P04049	RAF1	14DaysPI / 14DaysDMSO	RAF proto-oncogene serine/threonine-protein kinase	protein kinase activity,protein serine/threonine kinase activity,MAP kinase kinase kinase activity,protein binding,ATP binding,adenylate cyclase binding,adenylate cyclase activator activity,kinase activity,enzyme binding,mitogen-activated protein kinase kinase binding,identical protein binding,metal ion binding,protein heterodimerization activity,small GTPase binding	P04049_K367_M1	FGTVYKGKWHGDVAV	GlyGly (K)	3.65424	1.71256e-08	7.73913e-08
P04049	RAF1	14DaysPI / 14DaysDMSO	RAF proto-oncogene serine/threonine-protein kinase	protein kinase activity,protein serine/threonine kinase activity,MAP kinase kinase kinase activity,protein binding,ATP binding,adenylate cyclase binding,adenylate cyclase activator activity,kinase activity,enzyme binding,mitogen-activated protein kinase kinase binding,identical protein binding,metal ion binding,protein heterodimerization activity,small GTPase binding	P04049_K375_M1	WHGDVAVKILKVVDP	GlyGly (K)	1.84068	0.00710304	0.0022786
P04049	RAF1	14DaysPI / 14DaysDMSO	RAF proto-oncogene serine/threonine-protein kinase	protein kinase activity,protein serine/threonine kinase activity,MAP kinase kinase kinase activity,protein binding,ATP binding,adenylate cyclase binding,adenylate cyclase activator activity,kinase activity,enzyme binding,mitogen-activated protein kinase kinase binding,identical protein binding,metal ion binding,protein heterodimerization activity,small GTPase binding	P04049_K378_M1	DVAVKILKVVDPTPE	GlyGly (K)	4.27262	2.47658e-07	6.09095e-07
P04049	RAF1	14DaysPI / 14DaysDMSO	RAF proto-oncogene serine/threonine-protein kinase	protein kinase activity,protein serine/threonine kinase activity,MAP kinase kinase kinase activity,protein binding,ATP binding,adenylate cyclase binding,adenylate cyclase activator activity,kinase activity,enzyme binding,mitogen-activated protein kinase kinase binding,identical protein binding,metal ion binding,protein heterodimerization activity,small GTPase binding	P04049_K462_M1	GMDYLHAKNIIHRDM	GlyGly (K)	3.1624	2.04693e-06	3.12742e-06
P04049	RAF1	14DaysPI / 14DaysDMSO	RAF proto-oncogene serine/threonine-protein kinase	protein kinase activity,protein serine/threonine kinase activity,MAP kinase kinase kinase activity,protein binding,ATP binding,adenylate cyclase binding,adenylate cyclase activator activity,kinase activity,enzyme binding,mitogen-activated protein kinase kinase binding,identical protein binding,metal ion binding,protein heterodimerization activity,small GTPase binding	P04049_K47_M1	RRASDDGKLTDPSKT	GlyGly (K)	2.42423	9.39076e-05	6.32519e-05
P04049	RAF1	14DaysPI / 14DaysDMSO	RAF proto-oncogene serine/threonine-protein kinase	protein kinase activity,protein serine/threonine kinase activity,MAP kinase kinase kinase activity,protein binding,ATP binding,adenylate cyclase binding,adenylate cyclase activator activity,kinase activity,enzyme binding,mitogen-activated protein kinase kinase binding,identical protein binding,metal ion binding,protein heterodimerization activity,small GTPase binding	P04049_K470_M1	NIIHRDMKSNNIFLH	GlyGly (K)	3.55111	5.37243e-05	4.05935e-05
P04049	RAF1	14DaysPI / 14DaysDMSO	RAF proto-oncogene serine/threonine-protein kinase	protein kinase activity,protein serine/threonine kinase activity,MAP kinase kinase kinase activity,protein binding,ATP binding,adenylate cyclase binding,adenylate cyclase activator activity,kinase activity,enzyme binding,mitogen-activated protein kinase kinase binding,identical protein binding,metal ion binding,protein heterodimerization activity,small GTPase binding	P04049_K493_M1	DFGLATVKSRWSGSQ	GlyGly (K)	6.59455	2.06984e-07	5.30504e-07
P04049	RAF1	14DaysPI / 14DaysDMSO	RAF proto-oncogene serine/threonine-protein kinase	protein kinase activity,protein serine/threonine kinase activity,MAP kinase kinase kinase activity,protein binding,ATP binding,adenylate cyclase binding,adenylate cyclase activator activity,kinase activity,enzyme binding,mitogen-activated protein kinase kinase binding,identical protein binding,metal ion binding,protein heterodimerization activity,small GTPase binding	P04049_K53_M1	GKLTDPSKTSNTIRV	GlyGly (K)	3.81499	1.1749e-06	2.03151e-06
P04049	RAF1	14DaysPI / 14DaysDMSO	RAF proto-oncogene serine/threonine-protein kinase	protein kinase activity,protein serine/threonine kinase activity,MAP kinase kinase kinase activity,protein binding,ATP binding,adenylate cyclase binding,adenylate cyclase activator activity,kinase activity,enzyme binding,mitogen-activated protein kinase kinase binding,identical protein binding,metal ion binding,protein heterodimerization activity,small GTPase binding	P04049_K572_M1	YASPDLSKLYKNCPK	GlyGly (K)	4.36589	5.53843e-05	4.15884e-05
P04049	RAF1	14DaysPI / 14DaysDMSO	RAF proto-oncogene serine/threonine-protein kinase	protein kinase activity,protein serine/threonine kinase activity,MAP kinase kinase kinase activity,protein binding,ATP binding,adenylate cyclase binding,adenylate cyclase activator activity,kinase activity,enzyme binding,mitogen-activated protein kinase kinase binding,identical protein binding,metal ion binding,protein heterodimerization activity,small GTPase binding	P04049_K593_M1	ADCVKKVKEERPLFP	GlyGly (K)	3.73937	0.0540405	0.0135421
P04049	RAF1	14DaysPI / 14DaysDMSO	RAF proto-oncogene serine/threonine-protein kinase	protein kinase activity,protein serine/threonine kinase activity,MAP kinase kinase kinase activity,protein binding,ATP binding,adenylate cyclase binding,adenylate cyclase activator activity,kinase activity,enzyme binding,mitogen-activated protein kinase kinase binding,identical protein binding,metal ion binding,protein heterodimerization activity,small GTPase binding	P04049_K65_M1	IRVFLPNKQRTVVNV	GlyGly (K)	2.02933	3.19417e-07	7.40418e-07
P04062	GBA	14DaysPI / 14DaysDMSO	Lysosomal acid glucosylceramidase	glucosylceramidase activity,receptor binding,protein binding	P04062_K194_M1	SLPEEDTKLKIPLIH	GlyGly (K)	4.07738	0.0307188	0.00820054
P04062	GBA	14DaysPI / 14DaysDMSO	Lysosomal acid glucosylceramidase	glucosylceramidase activity,receptor binding,protein binding	P04062_K332_M1	LLLPHWAKVVLTDPE	GlyGly (K)	2.13917	0.00834	0.00261798
P04075	ALDOA	14DaysPI / 14DaysDMSO	Fructose-bisphosphate aldolase A	RNA binding,actin binding,fructose-bisphosphate aldolase activity,protein binding,cytoskeletal protein binding,tubulin binding,identical protein binding,cadherin binding,fructose binding	P04075_K101_M1	FPQVIKSKGGVVGIK	GlyGly (K)	6.05163	4.12384e-08	1.52478e-07
P04075	ALDOA	14DaysPI / 14DaysDMSO	Fructose-bisphosphate aldolase A	RNA binding,actin binding,fructose-bisphosphate aldolase activity,protein binding,cytoskeletal protein binding,tubulin binding,identical protein binding,cadherin binding,fructose binding	P04075_K108_M1	KGGVVGIKVDKGVVP	GlyGly (K)	1.14818	4.69813e-05	3.65055e-05
P04075	ALDOA	14DaysPI / 14DaysDMSO	Fructose-bisphosphate aldolase A	RNA binding,actin binding,fructose-bisphosphate aldolase activity,protein binding,cytoskeletal protein binding,tubulin binding,identical protein binding,cadherin binding,fructose binding	P04075_K111_M1	VVGIKVDKGVVPLAG	GlyGly (K)	3.54891	6.18752e-09	3.52805e-08
P04075	ALDOA	14DaysPI / 14DaysDMSO	Fructose-bisphosphate aldolase A	RNA binding,actin binding,fructose-bisphosphate aldolase activity,protein binding,cytoskeletal protein binding,tubulin binding,identical protein binding,cadherin binding,fructose binding	P04075_K13_M1	PALTPEQKKELSDIA	GlyGly (K)	7.65144	8.34241e-08	2.63332e-07
P04075	ALDOA	14DaysPI / 14DaysDMSO	Fructose-bisphosphate aldolase A	RNA binding,actin binding,fructose-bisphosphate aldolase activity,protein binding,cytoskeletal protein binding,tubulin binding,identical protein binding,cadherin binding,fructose binding	P04075_K14_M1	ALTPEQKKELSDIAH	GlyGly (K)	4.31112	9.89951e-07	1.77841e-06
P04075	ALDOA	14DaysPI / 14DaysDMSO	Fructose-bisphosphate aldolase A	RNA binding,actin binding,fructose-bisphosphate aldolase activity,protein binding,cytoskeletal protein binding,tubulin binding,identical protein binding,cadherin binding,fructose binding	P04075_K140_M2	ERCAQYKKDGADFAK	GlyGly (K)	2.76335	2.08837e-05	1.9268e-05
P04075	ALDOA	14DaysPI / 14DaysDMSO	Fructose-bisphosphate aldolase A	RNA binding,actin binding,fructose-bisphosphate aldolase activity,protein binding,cytoskeletal protein binding,tubulin binding,identical protein binding,cadherin binding,fructose binding	P04075_K147_M1	KDGADFAKWRCVLKI	GlyGly (K)	6.59645	3.26502e-10	3.56864e-09
P04075	ALDOA	14DaysPI / 14DaysDMSO	Fructose-bisphosphate aldolase A	RNA binding,actin binding,fructose-bisphosphate aldolase activity,protein binding,cytoskeletal protein binding,tubulin binding,identical protein binding,cadherin binding,fructose binding	P04075_K147_M2	KDGADFAKWRCVLKI	GlyGly (K)	2.76335	2.08837e-05	1.9268e-05
P04075	ALDOA	14DaysPI / 14DaysDMSO	Fructose-bisphosphate aldolase A	RNA binding,actin binding,fructose-bisphosphate aldolase activity,protein binding,cytoskeletal protein binding,tubulin binding,identical protein binding,cadherin binding,fructose binding	P04075_K153_M1	AKWRCVLKIGEHTPS	GlyGly (K)	3.26599	0.0630921	0.0155514
P04075	ALDOA	14DaysPI / 14DaysDMSO	Fructose-bisphosphate aldolase A	RNA binding,actin binding,fructose-bisphosphate aldolase activity,protein binding,cytoskeletal protein binding,tubulin binding,identical protein binding,cadherin binding,fructose binding	P04075_K200_M1	PDGDHDLKRCQYVTE	GlyGly (K)	5.46243	0.000114611	7.41921e-05
P04075	ALDOA	14DaysPI / 14DaysDMSO	Fructose-bisphosphate aldolase A	RNA binding,actin binding,fructose-bisphosphate aldolase activity,protein binding,cytoskeletal protein binding,tubulin binding,identical protein binding,cadherin binding,fructose binding	P04075_K208_M1	RCQYVTEKVLAAVYK	GlyGly (K)	4.25275	0.000729597	0.000333726
P04075	ALDOA	14DaysPI / 14DaysDMSO	Fructose-bisphosphate aldolase A	RNA binding,actin binding,fructose-bisphosphate aldolase activity,protein binding,cytoskeletal protein binding,tubulin binding,identical protein binding,cadherin binding,fructose binding	P04075_K230_M1	YLEGTLLKPNMVTPG	GlyGly (K)	4.07178	0.000447055	0.000223101
P04075	ALDOA	14DaysPI / 14DaysDMSO	Fructose-bisphosphate aldolase A	RNA binding,actin binding,fructose-bisphosphate aldolase activity,protein binding,cytoskeletal protein binding,tubulin binding,identical protein binding,cadherin binding,fructose binding	P04075_K243_M1	PGHACTQKFSHEEIA	GlyGly (K)	2.16052	0.00183128	0.000719024
P04075	ALDOA	14DaysPI / 14DaysDMSO	Fructose-bisphosphate aldolase A	RNA binding,actin binding,fructose-bisphosphate aldolase activity,protein binding,cytoskeletal protein binding,tubulin binding,identical protein binding,cadherin binding,fructose binding	P04075_K28_M1	HRIVAPGKGILAADE	GlyGly (K)	3.48112	3.00216e-08	1.19312e-07
P04075	ALDOA	14DaysPI / 14DaysDMSO	Fructose-bisphosphate aldolase A	RNA binding,actin binding,fructose-bisphosphate aldolase activity,protein binding,cytoskeletal protein binding,tubulin binding,identical protein binding,cadherin binding,fructose binding	P04075_K28_M2	HRIVAPGKGILAADE	GlyGly (K)	5.23524	4.11424e-06	5.39569e-06
P04075	ALDOA	14DaysPI / 14DaysDMSO	Fructose-bisphosphate aldolase A	RNA binding,actin binding,fructose-bisphosphate aldolase activity,protein binding,cytoskeletal protein binding,tubulin binding,identical protein binding,cadherin binding,fructose binding	P04075_K294_M1	INKCPLLKPWALTFS	GlyGly (K)	4.72043	0.0489415	0.0123966
P04075	ALDOA	14DaysPI / 14DaysDMSO	Fructose-bisphosphate aldolase A	RNA binding,actin binding,fructose-bisphosphate aldolase activity,protein binding,cytoskeletal protein binding,tubulin binding,identical protein binding,cadherin binding,fructose binding	P04075_K312_M1	ALQASALKAWGGKKE	GlyGly (K)	4.34914	1.3235e-07	3.75556e-07
P04075	ALDOA	14DaysPI / 14DaysDMSO	Fructose-bisphosphate aldolase A	RNA binding,actin binding,fructose-bisphosphate aldolase activity,protein binding,cytoskeletal protein binding,tubulin binding,identical protein binding,cadherin binding,fructose binding	P04075_K322_M1	GGKKENLKAAQEEYV	GlyGly (K)	0.469259	0.0992105	0.0233525
P04075	ALDOA	14DaysPI / 14DaysDMSO	Fructose-bisphosphate aldolase A	RNA binding,actin binding,fructose-bisphosphate aldolase activity,protein binding,cytoskeletal protein binding,tubulin binding,identical protein binding,cadherin binding,fructose binding	P04075_K330_M1	AAQEEYVKRALANSL	GlyGly (K)	4.03152	6.48212e-06	7.70557e-06
P04075	ALDOA	14DaysPI / 14DaysDMSO	Fructose-bisphosphate aldolase A	RNA binding,actin binding,fructose-bisphosphate aldolase activity,protein binding,cytoskeletal protein binding,tubulin binding,identical protein binding,cadherin binding,fructose binding	P04075_K42_M1	ESTGSIAKRLQSIGT	GlyGly (K)	3.61621	3.6397e-06	4.90211e-06
P04075	ALDOA	14DaysPI / 14DaysDMSO	Fructose-bisphosphate aldolase A	RNA binding,actin binding,fructose-bisphosphate aldolase activity,protein binding,cytoskeletal protein binding,tubulin binding,identical protein binding,cadherin binding,fructose binding	P04075_K42_M2	ESTGSIAKRLQSIGT	GlyGly (K)	5.23524	4.11424e-06	5.39569e-06
P04075	ALDOA	14DaysPI / 14DaysDMSO	Fructose-bisphosphate aldolase A	RNA binding,actin binding,fructose-bisphosphate aldolase activity,protein binding,cytoskeletal protein binding,tubulin binding,identical protein binding,cadherin binding,fructose binding	P04075_K87_M1	FHETLYQKADDGRPF	GlyGly (K)	2.35302	0.0187529	0.00530502
P04075	ALDOA	14DaysPI / 14DaysDMSO	Fructose-bisphosphate aldolase A	RNA binding,actin binding,fructose-bisphosphate aldolase activity,protein binding,cytoskeletal protein binding,tubulin binding,identical protein binding,cadherin binding,fructose binding	P04075_K99_M1	RPFPQVIKSKGGVVG	GlyGly (K)	6.56741	3.21816e-09	2.12635e-08
P04080	CSTB	14DaysPI / 14DaysDMSO	Cystatin-B	protease binding,RNA binding,endopeptidase inhibitor activity,cysteine-type endopeptidase inhibitor activity	P04080_K91_M1	NYQTNKAKHDELTYF	GlyGly (K)	-2.26867	0.0103473	0.00315563
P04156	PRNP	14DaysPI / 14DaysDMSO	Major prion protein	beta-amyloid binding,protease binding,signal transducer activity,receptor activity,copper ion binding,protein binding,lamin binding,glycosaminoglycan binding,microtubule binding,tubulin binding,type 5 metabotropic glutamate receptor binding,protein complex binding,identical protein binding,ATP-dependent protein binding,ion channel binding,chaperone binding,cupric ion binding,cuprous ion binding,type 8 metabotropic glutamate receptor binding	P04156_K194_M1	HTVTTTTKGENFTET	GlyGly (K)	2.66898	1.6852e-08	7.64398e-08
P04179	SOD2	14DaysPI / 14DaysDMSO	Superoxide dismutase [Mn], mitochondrial	superoxide dismutase activity,manganese ion binding,identical protein binding	P04179_K154_M1	WGWLGFNKERGHLQI	GlyGly (K)	2.36294	0.34021	0.0709587
P04181	OAT	14DaysPI / 14DaysDMSO	Ornithine aminotransferase, mitochondrial	ornithine-oxo-acid transaminase activity,pyridoxal phosphate binding,identical protein binding	P04181_K102_M1	PKIVNALKSQVDKLT	GlyGly (K)	3.9149	5.66906e-06	6.93908e-06
P04181	OAT	14DaysPI / 14DaysDMSO	Ornithine aminotransferase, mitochondrial	ornithine-oxo-acid transaminase activity,pyridoxal phosphate binding,identical protein binding	P04181_K107_M1	ALKSQVDKLTLTSRA	GlyGly (K)	4.73285	2.64544e-07	6.40803e-07
P04181	OAT	14DaysPI / 14DaysDMSO	Ornithine aminotransferase, mitochondrial	ornithine-oxo-acid transaminase activity,pyridoxal phosphate binding,identical protein binding	P04181_K135_M1	TKLFNYHKVLPMNTG	GlyGly (K)	1.65623	0.00200522	0.000776012
P04181	OAT	14DaysPI / 14DaysDMSO	Ornithine aminotransferase, mitochondrial	ornithine-oxo-acid transaminase activity,pyridoxal phosphate binding,identical protein binding	P04181_K151_M1	EAGETACKLARKWGY	GlyGly (K)	4.441	9.3063e-06	1.02304e-05
P04181	OAT	14DaysPI / 14DaysDMSO	Ornithine aminotransferase, mitochondrial	ornithine-oxo-acid transaminase activity,pyridoxal phosphate binding,identical protein binding	P04181_K31_M1	SATSVATKKTVQGPP	GlyGly (K)	2.85502	9.9803e-06	1.08073e-05
P04181	OAT	14DaysPI / 14DaysDMSO	Ornithine aminotransferase, mitochondrial	ornithine-oxo-acid transaminase activity,pyridoxal phosphate binding,identical protein binding	P04181_K32_M1	ATSVATKKTVQGPPT	GlyGly (K)	4.94104	1.37858e-06	2.29971e-06
P04181	OAT	14DaysPI / 14DaysDMSO	Ornithine aminotransferase, mitochondrial	ornithine-oxo-acid transaminase activity,pyridoxal phosphate binding,identical protein binding	P04181_K362_M1	ILRNELMKLPSDVVT	GlyGly (K)	6.14428	1.15381e-07	3.37494e-07
P04181	OAT	14DaysPI / 14DaysDMSO	Ornithine aminotransferase, mitochondrial	ornithine-oxo-acid transaminase activity,pyridoxal phosphate binding,identical protein binding	P04181_K374_M1	VVTAVRGKGLLNAIV	GlyGly (K)	5.04204	5.34459e-05	4.04236e-05
P04181	OAT	14DaysPI / 14DaysDMSO	Ornithine aminotransferase, mitochondrial	ornithine-oxo-acid transaminase activity,pyridoxal phosphate binding,identical protein binding	P04181_K383_M1	LLNAIVIKETKDWDA	GlyGly (K)	5.04136	8.14319e-05	5.64623e-05
P04181	OAT	14DaysPI / 14DaysDMSO	Ornithine aminotransferase, mitochondrial	ornithine-oxo-acid transaminase activity,pyridoxal phosphate binding,identical protein binding	P04181_K4_M1	____MFSKLAHLQRF	GlyGly (K)	5.27027	0.000277439	0.000151156
P04181	OAT	14DaysPI / 14DaysDMSO	Ornithine aminotransferase, mitochondrial	ornithine-oxo-acid transaminase activity,pyridoxal phosphate binding,identical protein binding	P04181_K405_M1	RDNGLLAKPTHGDII	GlyGly (K)	4.36132	1.70204e-06	2.70891e-06
P04181	OAT	14DaysPI / 14DaysDMSO	Ornithine aminotransferase, mitochondrial	ornithine-oxo-acid transaminase activity,pyridoxal phosphate binding,identical protein binding	P04181_K421_M1	FAPPLVIKEDELRES	GlyGly (K)	7.24462	2.62093e-06	3.79421e-06
P04181	OAT	14DaysPI / 14DaysDMSO	Ornithine aminotransferase, mitochondrial	ornithine-oxo-acid transaminase activity,pyridoxal phosphate binding,identical protein binding	P04181_K49_M1	DIFEREYKYGAHNYH	GlyGly (K)	4.87025	1.25063e-05	1.28919e-05
P04181	OAT	14DaysPI / 14DaysDMSO	Ornithine aminotransferase, mitochondrial	ornithine-oxo-acid transaminase activity,pyridoxal phosphate binding,identical protein binding	P04181_K66_M1	PVALERGKGIYLWDV	GlyGly (K)	6.55458	2.08256e-07	5.3298e-07
P04181	OAT	14DaysPI / 14DaysDMSO	Ornithine aminotransferase, mitochondrial	ornithine-oxo-acid transaminase activity,pyridoxal phosphate binding,identical protein binding	P04181_K77_M1	LWDVEGRKYFDFLSS	GlyGly (K)	4.08591	0.00109011	0.000465605
P04216	THY1	14DaysPI / 14DaysDMSO	Thy-1 membrane glycoprotein	GTPase activator activity,integrin binding,protein binding,protein kinase binding,GPI anchor binding	P04216_K60_M1	SLTRETKKHVLFGTV	GlyGly (K)	2.77703	7.78735e-05	5.44988e-05
NaN	NaN	14DaysPI / 14DaysDMSO	SWISS-PROT:P04264 Tax_Id=9606 Gene_Symbol=KRT1 Keratin, type II cytoskeletal 1	receptor activity,protein binding,carbohydrate binding,structural constituent of epidermis	P04264_K288_M1	ENEFVTIKKDVDGAY	GlyGly (K)	-1.36612	0.000209377	0.000120346
P04350	TUBB4A	14DaysPI / 14DaysDMSO	Tubulin beta-4A chain	GTPase activity,structural constituent of cytoskeleton,calcium ion binding,protein binding,GTP binding	P04350_K324_M1	FRGRMSMKEVDEQML	GlyGly (K)	2.46012	4.64305e-07	9.88522e-07
P04350	TUBB4A	14DaysPI / 14DaysDMSO	Tubulin beta-4A chain	GTPase activity,structural constituent of cytoskeleton,calcium ion binding,protein binding,GTP binding	P04350_K336_M1	QMLSVQSKNSSYFVE	GlyGly (K)	0.229554	0.174438	0.0388631
P04406	GAPDH	14DaysPI / 14DaysDMSO	Glyceraldehyde-3-phosphate dehydrogenase	glyceraldehyde-3-phosphate dehydrogenase (NAD+) (phosphorylating) activity,protein binding,microtubule binding,aspartic-type endopeptidase inhibitor activity,peptidyl-cysteine S-nitrosylase activity,identical protein binding,NADP binding,NAD binding,disordered domain specific binding	P04406_K107_M1	GVFTTMEKAGAHLQG	GlyGly (K)	5.77923	0.0292583	0.00785379
P04406	GAPDH	14DaysPI / 14DaysDMSO	Glyceraldehyde-3-phosphate dehydrogenase	glyceraldehyde-3-phosphate dehydrogenase (NAD+) (phosphorylating) activity,protein binding,microtubule binding,aspartic-type endopeptidase inhibitor activity,peptidyl-cysteine S-nitrosylase activity,identical protein binding,NADP binding,NAD binding,disordered domain specific binding	P04406_K139_M1	VMGVNHEKYDNSLKI	GlyGly (K)	3.44116	0.0129231	0.00382905
P04406	GAPDH	14DaysPI / 14DaysDMSO	Glyceraldehyde-3-phosphate dehydrogenase	glyceraldehyde-3-phosphate dehydrogenase (NAD+) (phosphorylating) activity,protein binding,microtubule binding,aspartic-type endopeptidase inhibitor activity,peptidyl-cysteine S-nitrosylase activity,identical protein binding,NADP binding,NAD binding,disordered domain specific binding	P04406_K145_M1	EKYDNSLKIISNASC	GlyGly (K)	3.14514	0.000191842	0.000112137
P04406	GAPDH	14DaysPI / 14DaysDMSO	Glyceraldehyde-3-phosphate dehydrogenase	glyceraldehyde-3-phosphate dehydrogenase (NAD+) (phosphorylating) activity,protein binding,microtubule binding,aspartic-type endopeptidase inhibitor activity,peptidyl-cysteine S-nitrosylase activity,identical protein binding,NADP binding,NAD binding,disordered domain specific binding	P04406_K186_M1	HAITATQKTVDGPSG	GlyGly (K)	2.51538	0.101518	0.0238424
P04406	GAPDH	14DaysPI / 14DaysDMSO	Glyceraldehyde-3-phosphate dehydrogenase	glyceraldehyde-3-phosphate dehydrogenase (NAD+) (phosphorylating) activity,protein binding,microtubule binding,aspartic-type endopeptidase inhibitor activity,peptidyl-cysteine S-nitrosylase activity,identical protein binding,NADP binding,NAD binding,disordered domain specific binding	P04406_K194_M1	TVDGPSGKLWRDGRG	GlyGly (K)	0.320266	0.285493	0.0606226
P04406	GAPDH	14DaysPI / 14DaysDMSO	Glyceraldehyde-3-phosphate dehydrogenase	glyceraldehyde-3-phosphate dehydrogenase (NAD+) (phosphorylating) activity,protein binding,microtubule binding,aspartic-type endopeptidase inhibitor activity,peptidyl-cysteine S-nitrosylase activity,identical protein binding,NADP binding,NAD binding,disordered domain specific binding	P04406_K215_M1	PASTGAAKAVGKVIP	GlyGly (K)	-0.153358	0.591198	0.115956
P04406	GAPDH	14DaysPI / 14DaysDMSO	Glyceraldehyde-3-phosphate dehydrogenase	glyceraldehyde-3-phosphate dehydrogenase (NAD+) (phosphorylating) activity,protein binding,microtubule binding,aspartic-type endopeptidase inhibitor activity,peptidyl-cysteine S-nitrosylase activity,identical protein binding,NADP binding,NAD binding,disordered domain specific binding	P04406_K219_M1	GAAKAVGKVIPELNG	GlyGly (K)	3.74935	2.21359e-06	3.32352e-06
P04406	GAPDH	14DaysPI / 14DaysDMSO	Glyceraldehyde-3-phosphate dehydrogenase	glyceraldehyde-3-phosphate dehydrogenase (NAD+) (phosphorylating) activity,protein binding,microtubule binding,aspartic-type endopeptidase inhibitor activity,peptidyl-cysteine S-nitrosylase activity,identical protein binding,NADP binding,NAD binding,disordered domain specific binding	P04406_K227_M1	VIPELNGKLTGMAFR	GlyGly (K)	3.85008	0.000303345	0.00016254
P04406	GAPDH	14DaysPI / 14DaysDMSO	Glyceraldehyde-3-phosphate dehydrogenase	glyceraldehyde-3-phosphate dehydrogenase (NAD+) (phosphorylating) activity,protein binding,microtubule binding,aspartic-type endopeptidase inhibitor activity,peptidyl-cysteine S-nitrosylase activity,identical protein binding,NADP binding,NAD binding,disordered domain specific binding	P04406_K254_M1	CRLEKPAKYDDIKKV	GlyGly (K)	0.270126	0.387962	0.0798161
P04406	GAPDH	14DaysPI / 14DaysDMSO	Glyceraldehyde-3-phosphate dehydrogenase	glyceraldehyde-3-phosphate dehydrogenase (NAD+) (phosphorylating) activity,protein binding,microtubule binding,aspartic-type endopeptidase inhibitor activity,peptidyl-cysteine S-nitrosylase activity,identical protein binding,NADP binding,NAD binding,disordered domain specific binding	P04406_K263_M1	DDIKKVVKQASEGPL	GlyGly (K)	0.191218	0.594079	0.116453
P04406	GAPDH	14DaysPI / 14DaysDMSO	Glyceraldehyde-3-phosphate dehydrogenase	glyceraldehyde-3-phosphate dehydrogenase (NAD+) (phosphorylating) activity,protein binding,microtubule binding,aspartic-type endopeptidase inhibitor activity,peptidyl-cysteine S-nitrosylase activity,identical protein binding,NADP binding,NAD binding,disordered domain specific binding	P04406_K334_M1	LMAHMASKE______	GlyGly (K)	1.88618	0.00425802	0.00146851
P04406	GAPDH	14DaysPI / 14DaysDMSO	Glyceraldehyde-3-phosphate dehydrogenase	glyceraldehyde-3-phosphate dehydrogenase (NAD+) (phosphorylating) activity,protein binding,microtubule binding,aspartic-type endopeptidase inhibitor activity,peptidyl-cysteine S-nitrosylase activity,identical protein binding,NADP binding,NAD binding,disordered domain specific binding	P04406_K5_M1	___MGKVKVGVNGFG	GlyGly (K)	1.2592	0.00163676	0.000654218
P04406	GAPDH	14DaysPI / 14DaysDMSO	Glyceraldehyde-3-phosphate dehydrogenase	glyceraldehyde-3-phosphate dehydrogenase (NAD+) (phosphorylating) activity,protein binding,microtubule binding,aspartic-type endopeptidase inhibitor activity,peptidyl-cysteine S-nitrosylase activity,identical protein binding,NADP binding,NAD binding,disordered domain specific binding	P04406_K61_M1	GKFHGTVKAENGKLV	GlyGly (K)	-0.42174	0.00231133	0.000874558
P04406	GAPDH	14DaysPI / 14DaysDMSO	Glyceraldehyde-3-phosphate dehydrogenase	glyceraldehyde-3-phosphate dehydrogenase (NAD+) (phosphorylating) activity,protein binding,microtubule binding,aspartic-type endopeptidase inhibitor activity,peptidyl-cysteine S-nitrosylase activity,identical protein binding,NADP binding,NAD binding,disordered domain specific binding	P04406_K66_M1	TVKAENGKLVINGNP	GlyGly (K)	6.19066	0.000189019	0.000110799
P04406	GAPDH	14DaysPI / 14DaysDMSO	Glyceraldehyde-3-phosphate dehydrogenase	glyceraldehyde-3-phosphate dehydrogenase (NAD+) (phosphorylating) activity,protein binding,microtubule binding,aspartic-type endopeptidase inhibitor activity,peptidyl-cysteine S-nitrosylase activity,identical protein binding,NADP binding,NAD binding,disordered domain specific binding	P04406_K84_M1	FQERDPSKIKWGDAG	GlyGly (K)	0.467603	0.537462	0.106622
P04406	GAPDH	14DaysPI / 14DaysDMSO	Glyceraldehyde-3-phosphate dehydrogenase	glyceraldehyde-3-phosphate dehydrogenase (NAD+) (phosphorylating) activity,protein binding,microtubule binding,aspartic-type endopeptidase inhibitor activity,peptidyl-cysteine S-nitrosylase activity,identical protein binding,NADP binding,NAD binding,disordered domain specific binding	P04406_K86_M1	ERDPSKIKWGDAGAE	GlyGly (K)	3.14808	0.0439368	0.0112617
P04424	ASL	14DaysPI / 14DaysDMSO	Argininosuccinate lyase	argininosuccinate lyase activity,protein binding,identical protein binding	P04424_K106_M1	LIGATAGKLHTGRSR	GlyGly (K)	3.10647	0.000111945	7.28079e-05
P04424	ASL	14DaysPI / 14DaysDMSO	Argininosuccinate lyase	argininosuccinate lyase activity,protein binding,identical protein binding	P04424_K323_M1	GLPSTYNKDLQEDKE	GlyGly (K)	1.87111	0.000897291	0.000396064
P04632	CAPNS1	14DaysPI / 14DaysDMSO	Calpain small subunit 1	endopeptidase activity,calcium-dependent cysteine-type endopeptidase activity,calcium ion binding,protein binding	P04632_K135_M1	VTRHPDLKTDGFGID	GlyGly (K)	4.69979	2.55036e-07	6.23107e-07
P04632	CAPNS1	14DaysPI / 14DaysDMSO	Calpain small subunit 1	endopeptidase activity,calcium-dependent cysteine-type endopeptidase activity,calcium ion binding,protein binding	P04632_K158_M1	MDSDTTGKLGFEEFK	GlyGly (K)	5.51026	1.41035e-09	1.12152e-08
P04632	CAPNS1	14DaysPI / 14DaysDMSO	Calpain small subunit 1	endopeptidase activity,calcium-dependent cysteine-type endopeptidase activity,calcium ion binding,protein binding	P04632_K172_M1	KYLWNNIKRWQAIYK	GlyGly (K)	3.64788	0.000228318	0.000129064
P04632	CAPNS1	14DaysPI / 14DaysDMSO	Calpain small subunit 1	endopeptidase activity,calcium-dependent cysteine-type endopeptidase activity,calcium ion binding,protein binding	P04632_K179_M1	KRWQAIYKQFDTDRS	GlyGly (K)	5.16302	5.5096e-05	4.14192e-05
P04632	CAPNS1	14DaysPI / 14DaysDMSO	Calpain small subunit 1	endopeptidase activity,calcium-dependent cysteine-type endopeptidase activity,calcium ion binding,protein binding	P04632_K244_M1	DAMFRAFKSLDKDGT	GlyGly (K)	2.90749	0.0012439	0.000519731
P04792	HSPB1	14DaysPI / 14DaysDMSO	Heat shock protein beta-1	RNA binding,protein kinase C binding,protein binding,protein kinase C inhibitor activity,protein kinase binding,identical protein binding,protein homodimerization activity,ubiquitin binding,protein binding involved in protein folding	P04792_K112_M1	APDELTVKTKDGVVE	GlyGly (K)	5.3165	5.31683e-05	4.02545e-05
P04792	HSPB1	14DaysPI / 14DaysDMSO	Heat shock protein beta-1	RNA binding,protein kinase C binding,protein binding,protein kinase C inhibitor activity,protein kinase binding,identical protein binding,protein homodimerization activity,ubiquitin binding,protein binding involved in protein folding	P04792_K114_M1	DELTVKTKDGVVEIT	GlyGly (K)	5.53307	3.02384e-08	1.20008e-07
P04792	HSPB1	14DaysPI / 14DaysDMSO	Heat shock protein beta-1	RNA binding,protein kinase C binding,protein binding,protein kinase C inhibitor activity,protein kinase binding,identical protein binding,protein homodimerization activity,ubiquitin binding,protein binding involved in protein folding	P04792_K123_M1	GVVEITGKHEERQDE	GlyGly (K)	0.133583	0.117618	0.0272255
P04792	HSPB1	14DaysPI / 14DaysDMSO	Heat shock protein beta-1	RNA binding,protein kinase C binding,protein binding,protein kinase C inhibitor activity,protein kinase binding,identical protein binding,protein homodimerization activity,ubiquitin binding,protein binding involved in protein folding	P04792_K198_M1	LGGPEAAKSDETAAK	GlyGly (K)	5.07417	1.19563e-07	3.46909e-07
P04843	RPN1	14DaysPI / 14DaysDMSO	Dolichyl-diphosphooligosaccharide--protein glycosyltransferase subunit 1	RNA binding,protein binding,dolichyl-diphosphooligosaccharide-protein glycotransferase activity	P04843_K116_M1	SGRFFTVKLPVALDP	GlyGly (K)	4.43396	1.29259e-05	1.32277e-05
P04843	RPN1	14DaysPI / 14DaysDMSO	Dolichyl-diphosphooligosaccharide--protein glycosyltransferase subunit 1	RNA binding,protein binding,dolichyl-diphosphooligosaccharide-protein glycotransferase activity	P04843_K187_M1	RNVESYTKLGNPTRS	GlyGly (K)	2.1066	2.4105e-08	1.00758e-07
P04843	RPN1	14DaysPI / 14DaysDMSO	Dolichyl-diphosphooligosaccharide--protein glycosyltransferase subunit 1	RNA binding,protein binding,dolichyl-diphosphooligosaccharide-protein glycotransferase activity	P04843_K258_M1	KHTGAVLKGPFSRYD	GlyGly (K)	3.51988	0.000162538	9.81484e-05
P04843	RPN1	14DaysPI / 14DaysDMSO	Dolichyl-diphosphooligosaccharide--protein glycosyltransferase subunit 1	RNA binding,protein binding,dolichyl-diphosphooligosaccharide-protein glycotransferase activity	P04843_K281_M1	ISSIRSFKTILPAAA	GlyGly (K)	3.54447	0.000186492	0.000109583
P04843	RPN1	14DaysPI / 14DaysDMSO	Dolichyl-diphosphooligosaccharide--protein glycosyltransferase subunit 1	RNA binding,protein binding,dolichyl-diphosphooligosaccharide-protein glycotransferase activity	P04843_K379_M1	IILPEGAKNIEIDSP	GlyGly (K)	3.79746	1.96494e-05	1.83683e-05
P04843	RPN1	14DaysPI / 14DaysDMSO	Dolichyl-diphosphooligosaccharide--protein glycosyltransferase subunit 1	RNA binding,protein binding,dolichyl-diphosphooligosaccharide-protein glycotransferase activity	P04843_K413_M1	RPVIVAYKKNLVEQH	GlyGly (K)	1.09312	0.0221992	0.00615267
P04843	RPN1	14DaysPI / 14DaysDMSO	Dolichyl-diphosphooligosaccharide--protein glycosyltransferase subunit 1	RNA binding,protein binding,dolichyl-diphosphooligosaccharide-protein glycotransferase activity	P04843_K488_M1	QVLTLVNKRIGLYRH	GlyGly (K)	-1.03438	0.228715	0.0496384
P04843	RPN1	14DaysPI / 14DaysDMSO	Dolichyl-diphosphooligosaccharide--protein glycosyltransferase subunit 1	RNA binding,protein binding,dolichyl-diphosphooligosaccharide-protein glycotransferase activity	P04843_K516_M1	ISTLNSGKKSLETEH	GlyGly (K)	1.13593	0.0536028	0.0134434
P04843	RPN1	14DaysPI / 14DaysDMSO	Dolichyl-diphosphooligosaccharide--protein glycosyltransferase subunit 1	RNA binding,protein binding,dolichyl-diphosphooligosaccharide-protein glycotransferase activity	P04843_K524_M1	KSLETEHKALTSEIA	GlyGly (K)	1.37163	0.0384041	0.0099933
P04843	RPN1	14DaysPI / 14DaysDMSO	Dolichyl-diphosphooligosaccharide--protein glycosyltransferase subunit 1	RNA binding,protein binding,dolichyl-diphosphooligosaccharide-protein glycotransferase activity	P04843_K538_M1	ALLQSRLKTEGSDLC	GlyGly (K)	-2.34378	1.29656e-05	1.32603e-05
P04843	RPN1	14DaysPI / 14DaysDMSO	Dolichyl-diphosphooligosaccharide--protein glycosyltransferase subunit 1	RNA binding,protein binding,dolichyl-diphosphooligosaccharide-protein glycotransferase activity	P04843_K559_M1	QKLDAQVKELVLKSA	GlyGly (K)	1.56305	8.93692e-07	1.64263e-06
P04843	RPN1	14DaysPI / 14DaysDMSO	Dolichyl-diphosphooligosaccharide--protein glycosyltransferase subunit 1	RNA binding,protein binding,dolichyl-diphosphooligosaccharide-protein glycotransferase activity	P04843_K564_M1	QVKELVLKSAVEAER	GlyGly (K)	-1.3381	0.0611604	0.0151246
P04843	RPN1	14DaysPI / 14DaysDMSO	Dolichyl-diphosphooligosaccharide--protein glycosyltransferase subunit 1	RNA binding,protein binding,dolichyl-diphosphooligosaccharide-protein glycotransferase activity	P04843_K579_M1	LVAGKLKKDTYIENE	GlyGly (K)	-1.26904	0.00109554	0.000467529
P04843	RPN1	14DaysPI / 14DaysDMSO	Dolichyl-diphosphooligosaccharide--protein glycosyltransferase subunit 1	RNA binding,protein binding,dolichyl-diphosphooligosaccharide-protein glycotransferase activity	P04843_K587_M1	DTYIENEKLISGKRQ	GlyGly (K)	1.03318	0.302022	0.0637696
P04844	RPN2	14DaysPI / 14DaysDMSO	Dolichyl-diphosphooligosaccharide--protein glycosyltransferase subunit 2	protein binding,ribosome binding,dolichyl-diphosphooligosaccharide-protein glycotransferase activity	P04844_K154_M1	ALTARLSKEETVLAT	GlyGly (K)	6.26486	0.000762363	0.000345996
P04844	RPN2	14DaysPI / 14DaysDMSO	Dolichyl-diphosphooligosaccharide--protein glycosyltransferase subunit 2	protein binding,ribosome binding,dolichyl-diphosphooligosaccharide-protein glycotransferase activity	P04844_K243_M1	LMNAIFSKKNFESLS	GlyGly (K)	-0.0508366	0.023417	0.00644934
P04844	RPN2	14DaysPI / 14DaysDMSO	Dolichyl-diphosphooligosaccharide--protein glycosyltransferase subunit 2	protein binding,ribosome binding,dolichyl-diphosphooligosaccharide-protein glycotransferase activity	P04844_K244_M1	MNAIFSKKNFESLSE	GlyGly (K)	4.44853	0.00178562	0.00070388
P04844	RPN2	14DaysPI / 14DaysDMSO	Dolichyl-diphosphooligosaccharide--protein glycosyltransferase subunit 2	protein binding,ribosome binding,dolichyl-diphosphooligosaccharide-protein glycotransferase activity	P04844_K306_M1	PLTQATVKLEHAKSV	GlyGly (K)	5.33193	0.000168092	0.000100814
P04844	RPN2	14DaysPI / 14DaysDMSO	Dolichyl-diphosphooligosaccharide--protein glycosyltransferase subunit 2	protein binding,ribosome binding,dolichyl-diphosphooligosaccharide-protein glycotransferase activity	P04844_K322_M1	SRATVLQKTSFTPVG	GlyGly (K)	6.27829	0.0174049	0.00496877
P04844	RPN2	14DaysPI / 14DaysDMSO	Dolichyl-diphosphooligosaccharide--protein glycosyltransferase subunit 2	protein binding,ribosome binding,dolichyl-diphosphooligosaccharide-protein glycotransferase activity	P04844_K392_M1	KDQSIAPKTTRVTYP	GlyGly (K)	3.59028	0.000662305	0.000308192
P04844	RPN2	14DaysPI / 14DaysDMSO	Dolichyl-diphosphooligosaccharide--protein glycosyltransferase subunit 2	protein binding,ribosome binding,dolichyl-diphosphooligosaccharide-protein glycotransferase activity	P04844_K401_M1	TRVTYPAKAKGTFIA	GlyGly (K)	1.36534	0.00101983	0.000440376
P04844	RPN2	14DaysPI / 14DaysDMSO	Dolichyl-diphosphooligosaccharide--protein glycosyltransferase subunit 2	protein binding,ribosome binding,dolichyl-diphosphooligosaccharide-protein glycotransferase activity	P04844_K442_M1	FVRLHNQKTGQEVVF	GlyGly (K)	4.31123	4.12014e-08	1.52374e-07
P04844	RPN2	14DaysPI / 14DaysDMSO	Dolichyl-diphosphooligosaccharide--protein glycosyltransferase subunit 2	protein binding,ribosome binding,dolichyl-diphosphooligosaccharide-protein glycotransferase activity	P04844_K456_M1	FVAEPDNKNVYKFEL	GlyGly (K)	5.06455	4.98826e-09	2.98366e-08
P04844	RPN2	14DaysPI / 14DaysDMSO	Dolichyl-diphosphooligosaccharide--protein glycosyltransferase subunit 2	protein binding,ribosome binding,dolichyl-diphosphooligosaccharide-protein glycotransferase activity	P04844_K523_M1	SQNLFTPKQEIQHLF	GlyGly (K)	5.34422	0.000824411	0.000369221
P04844	RPN2	14DaysPI / 14DaysDMSO	Dolichyl-diphosphooligosaccharide--protein glycosyltransferase subunit 2	protein binding,ribosome binding,dolichyl-diphosphooligosaccharide-protein glycotransferase activity	P04844_K627_M1	MLAQQAVKRTAH___	GlyGly (K)	4.16748	9.177e-07	1.67679e-06
P04899	GNAI2	14DaysPI / 14DaysDMSO	Guanine nucleotide-binding protein G(i) subunit alpha-2	G-protein coupled receptor binding,GTPase activity,signal transducer activity,protein binding,GTP binding,G-protein beta/gamma-subunit complex binding,metal ion binding	P04899_K296_M1	PEYTGANKYDEAASY	GlyGly (K)	0.438197	0.854664	0.159548
P04899	GNAI2	14DaysPI / 14DaysDMSO	Guanine nucleotide-binding protein G(i) subunit alpha-2	G-protein coupled receptor binding,GTPase activity,signal transducer activity,protein binding,GTP binding,G-protein beta/gamma-subunit complex binding,metal ion binding	P04899_K307_M1	AASYIQSKFEDLNKR	GlyGly (K)	-0.630298	0.527048	0.104794
P04899	GNAI2	14DaysPI / 14DaysDMSO	Guanine nucleotide-binding protein G(i) subunit alpha-2	G-protein coupled receptor binding,GTPase activity,signal transducer activity,protein binding,GTP binding,G-protein beta/gamma-subunit complex binding,metal ion binding	P04899_K313_M1	SKFEDLNKRKDTKEI	GlyGly (K)	0.417981	0.105662	0.0247149
P04908;Q7L7L0;Q93077	H2AC4;H2AW;H2AC6	14DaysPI / 14DaysDMSO	Histone H2A type 1-B/E;Histone H2A type 3;Histone H2A type 1-C	DNA binding,protein binding,protein heterodimerization activity;DNA binding,protein binding,protein heterodimerization activity;molecular_function,DNA binding,protein heterodimerization activity	P04908_K119_M1	IQAVLLPKKTESHHK	GlyGly (K)	-2.9035	0.188822	0.0417453
P04908;Q7L7L0;Q93077	H2AC4;H2AW;H2AC6	14DaysPI / 14DaysDMSO	Histone H2A type 1-B/E;Histone H2A type 3;Histone H2A type 1-C	DNA binding,protein binding,protein heterodimerization activity;DNA binding,protein binding,protein heterodimerization activity;molecular_function,DNA binding,protein heterodimerization activity	P04908_K96_M1	RNDEELNKLLGRVTI	GlyGly (K)	-2.7484	0.0022081	0.000841701
P04920	SLC4A2	14DaysPI / 14DaysDMSO	Anion exchange protein 2	inorganic anion exchanger activity,anion transmembrane transporter activity,sodium:bicarbonate symporter activity,anion:anion antiporter activity,enzyme binding	P04920_K434_M1	HSHPSDEKDFSFPRN	GlyGly (K)	-2.93759	1.26838e-06	2.15528e-06
P04920	SLC4A2	14DaysPI / 14DaysDMSO	Anion exchange protein 2	inorganic anion exchanger activity,anion transmembrane transporter activity,sodium:bicarbonate symporter activity,anion:anion antiporter activity,enzyme binding	P04920_K653_M1	TGAGLEPKSAQDKAL	GlyGly (K)	-1.66341	8.36851e-07	1.55964e-06
P04920	SLC4A2	14DaysPI / 14DaysDMSO	Anion exchange protein 2	inorganic anion exchanger activity,anion transmembrane transporter activity,sodium:bicarbonate symporter activity,anion:anion antiporter activity,enzyme binding	P04920_K893_M1	AGQSGQGKPRGQPNT	GlyGly (K)	-0.062138	0.316558	0.0665192
P04920	SLC4A2	14DaysPI / 14DaysDMSO	Anion exchange protein 2	inorganic anion exchanger activity,anion transmembrane transporter activity,sodium:bicarbonate symporter activity,anion:anion antiporter activity,enzyme binding	P04920_K975_M1	FSVTAPEKRGWVINP	GlyGly (K)	1.90612	0.305985	0.0645195
P04921	GYPC	14DaysPI / 14DaysDMSO	Glycophorin-C	receptor activity,receptor binding,protein binding,protein homodimerization activity,cell adhesion molecule binding	P04921_K97_M1	TYHTNEAKGTEFAES	GlyGly (K)	-0.909726	0.00592857	0.00194989
P05023	ATP1A1	14DaysPI / 14DaysDMSO	Sodium/potassium-transporting ATPase subunit alpha-1	sodium:potassium-exchanging ATPase activity,protein binding,ATP binding,phosphatase activity,protein kinase binding,protein domain specific binding,ankyrin binding,potassium ion binding,sodium ion binding,ADP binding,phosphatidylinositol 3-kinase binding,chaperone binding,steroid hormone binding	P05023_K21_M1	AVSEQGDKKGKKGKK	GlyGly (K)	-0.45234	0.188076	0.0415968
P05023	ATP1A1	14DaysPI / 14DaysDMSO	Sodium/potassium-transporting ATPase subunit alpha-1	sodium:potassium-exchanging ATPase activity,protein binding,ATP binding,phosphatase activity,protein kinase binding,protein domain specific binding,ankyrin binding,potassium ion binding,sodium ion binding,ADP binding,phosphatidylinositol 3-kinase binding,chaperone binding,steroid hormone binding	P05023_K212_M1	IISANGCKVDNSSLT	GlyGly (K)	-0.117245	0.790631	0.149313
P05023	ATP1A1	14DaysPI / 14DaysDMSO	Sodium/potassium-transporting ATPase subunit alpha-1	sodium:potassium-exchanging ATPase activity,protein binding,ATP binding,phosphatase activity,protein kinase binding,protein domain specific binding,ankyrin binding,potassium ion binding,sodium ion binding,ADP binding,phosphatidylinositol 3-kinase binding,chaperone binding,steroid hormone binding	P05023_K444_M1	QENLPILKRAVAGDA	GlyGly (K)	-0.202699	0.660894	0.127851
P05023	ATP1A1	14DaysPI / 14DaysDMSO	Sodium/potassium-transporting ATPase subunit alpha-1	sodium:potassium-exchanging ATPase activity,protein binding,ATP binding,phosphatase activity,protein kinase binding,protein domain specific binding,ankyrin binding,potassium ion binding,sodium ion binding,ADP binding,phosphatidylinositol 3-kinase binding,chaperone binding,steroid hormone binding	P05023_K683_M1	EQLDDILKYHTEIVF	GlyGly (K)	0.763761	0.0306735	0.00818961
P05023	ATP1A1	14DaysPI / 14DaysDMSO	Sodium/potassium-transporting ATPase subunit alpha-1	sodium:potassium-exchanging ATPase activity,protein binding,ATP binding,phosphatase activity,protein kinase binding,protein domain specific binding,ankyrin binding,potassium ion binding,sodium ion binding,ADP binding,phosphatidylinositol 3-kinase binding,chaperone binding,steroid hormone binding	P05023_K9_M1	GKGVGRDKYEPAAVS	GlyGly (K)	-2.17703	0.000208676	0.000120015
P05026	ATP1B1	14DaysPI / 14DaysDMSO	Sodium/potassium-transporting ATPase subunit beta-1	ATPase activator activity,protein binding,protein C-terminus binding,protein kinase binding,MHC class II protein complex binding,ATPase binding,sodium:potassium-exchanging ATPase activity,ATP binding,drug binding,ATPase activity,potassium ion binding,sodium ion binding	P05026_K113_M1	VRFLEKYKDSAQRDD	GlyGly (K)	2.50812	0.0109425	0.003313
P05026	ATP1B1	14DaysPI / 14DaysDMSO	Sodium/potassium-transporting ATPase subunit beta-1	ATPase activator activity,protein binding,protein C-terminus binding,protein kinase binding,MHC class II protein complex binding,ATPase binding,sodium:potassium-exchanging ATPase activity,ATP binding,drug binding,ATPase activity,potassium ion binding,sodium ion binding	P05026_K14_M1	KEEGSWKKFIWNSEK	GlyGly (K)	1.10325	3.96483e-05	3.19351e-05
P05026	ATP1B1	14DaysPI / 14DaysDMSO	Sodium/potassium-transporting ATPase subunit beta-1	ATPase activator activity,protein binding,protein C-terminus binding,protein kinase binding,MHC class II protein complex binding,ATPase binding,sodium:potassium-exchanging ATPase activity,ATP binding,drug binding,ATPase activity,potassium ion binding,sodium ion binding	P05026_K203_M1	LETYPVMKYNPNVLP	GlyGly (K)	1.76179	0.00362541	0.0012808
P05026	ATP1B1	14DaysPI / 14DaysDMSO	Sodium/potassium-transporting ATPase subunit beta-1	ATPase activator activity,protein binding,protein C-terminus binding,protein kinase binding,MHC class II protein complex binding,ATPase binding,sodium:potassium-exchanging ATPase activity,ATP binding,drug binding,ATPase activity,potassium ion binding,sodium ion binding	P05026_K21_M1	KFIWNSEKKEFLGRT	GlyGly (K)	-0.0349098	0.588823	0.115545
P05026	ATP1B1	14DaysPI / 14DaysDMSO	Sodium/potassium-transporting ATPase subunit beta-1	ATPase activator activity,protein binding,protein C-terminus binding,protein kinase binding,MHC class II protein complex binding,ATPase binding,sodium:potassium-exchanging ATPase activity,ATP binding,drug binding,ATPase activity,potassium ion binding,sodium ion binding	P05026_K216_M1	LPVQCTGKRDEDKDK	GlyGly (K)	2.71779	0.000237154	0.000133077
P05026	ATP1B1	14DaysPI / 14DaysDMSO	Sodium/potassium-transporting ATPase subunit beta-1	ATPase activator activity,protein binding,protein C-terminus binding,protein kinase binding,MHC class II protein complex binding,ATPase binding,sodium:potassium-exchanging ATPase activity,ATP binding,drug binding,ATPase activity,potassium ion binding,sodium ion binding	P05026_K223_M1	KRDEDKDKVGNVEYF	GlyGly (K)	2.27376	0.000847613	0.000377852
P05026	ATP1B1	14DaysPI / 14DaysDMSO	Sodium/potassium-transporting ATPase subunit beta-1	ATPase activator activity,protein binding,protein C-terminus binding,protein kinase binding,MHC class II protein complex binding,ATPase binding,sodium:potassium-exchanging ATPase activity,ATP binding,drug binding,ATPase activity,potassium ion binding,sodium ion binding	P05026_K277_M1	TEIRIECKAYGENIG	GlyGly (K)	1.66931	8.6296e-07	1.59768e-06
P05026	ATP1B1	14DaysPI / 14DaysDMSO	Sodium/potassium-transporting ATPase subunit beta-1	ATPase activator activity,protein binding,protein C-terminus binding,protein kinase binding,MHC class II protein complex binding,ATPase binding,sodium:potassium-exchanging ATPase activity,ATP binding,drug binding,ATPase activity,potassium ion binding,sodium ion binding	P05026_K288_M1	ENIGYSEKDRFQGRF	GlyGly (K)	4.31516	1.97418e-07	5.1141e-07
P05026	ATP1B1	14DaysPI / 14DaysDMSO	Sodium/potassium-transporting ATPase subunit beta-1	ATPase activator activity,protein binding,protein C-terminus binding,protein kinase binding,MHC class II protein complex binding,ATPase binding,sodium:potassium-exchanging ATPase activity,ATP binding,drug binding,ATPase activity,potassium ion binding,sodium ion binding	P05026_K85_M1	TQIPQIQKTEISFRP	GlyGly (K)	5.78223	1.17198e-06	2.02736e-06
P05026	ATP1B1	14DaysPI / 14DaysDMSO	Sodium/potassium-transporting ATPase subunit beta-1	ATPase activator activity,protein binding,protein C-terminus binding,protein kinase binding,MHC class II protein complex binding,ATPase binding,sodium:potassium-exchanging ATPase activity,ATP binding,drug binding,ATPase activity,potassium ion binding,sodium ion binding	P05026_K96_M1	SFRPNDPKSYEAYVL	GlyGly (K)	6.00401	0.0140659	0.00412293
P05067	APP	14DaysPI / 14DaysDMSO	Amyloid-beta precursor protein	DNA binding,serine-type endopeptidase inhibitor activity,receptor binding,protein binding,heparin binding,peptidase activator activity,enzyme binding,identical protein binding,transition metal ion binding,PTB domain binding,growth factor receptor binding	P05067_K393_M1	NEHAHFQKAKERLEA	GlyGly (K)	3.46138	0.00252661	0.00094299
P05067	APP	14DaysPI / 14DaysDMSO	Amyloid-beta precursor protein	DNA binding,serine-type endopeptidase inhibitor activity,receptor binding,protein binding,heparin binding,peptidase activator activity,enzyme binding,identical protein binding,transition metal ion binding,PTB domain binding,growth factor receptor binding	P05067_K429_M1	NLPKADKKAVIQHFQ	GlyGly (K)	4.49197	0.00280908	0.00103115
P05067	APP	14DaysPI / 14DaysDMSO	Amyloid-beta precursor protein	DNA binding,serine-type endopeptidase inhibitor activity,receptor binding,protein binding,heparin binding,peptidase activator activity,enzyme binding,identical protein binding,transition metal ion binding,PTB domain binding,growth factor receptor binding	P05067_K662_M1	GSGLTNIKTEEISEV	GlyGly (K)	3.26326	4.74252e-05	3.67742e-05
P05067	APP	14DaysPI / 14DaysDMSO	Amyloid-beta precursor protein	DNA binding,serine-type endopeptidase inhibitor activity,receptor binding,protein binding,heparin binding,peptidase activator activity,enzyme binding,identical protein binding,transition metal ion binding,PTB domain binding,growth factor receptor binding	P05067_K687_M1	GYEVHHQKLVFFAED	GlyGly (K)	1.59644	0.0048118	0.00163075
P05067	APP	14DaysPI / 14DaysDMSO	Amyloid-beta precursor protein	DNA binding,serine-type endopeptidase inhibitor activity,receptor binding,protein binding,heparin binding,peptidase activator activity,enzyme binding,identical protein binding,transition metal ion binding,PTB domain binding,growth factor receptor binding	P05067_K726_M1	TLVMLKKKQYTSIHH	GlyGly (K)	0.266098	9.42071e-05	6.3416e-05
P05067	APP	14DaysPI / 14DaysDMSO	Amyloid-beta precursor protein	DNA binding,serine-type endopeptidase inhibitor activity,receptor binding,protein binding,heparin binding,peptidase activator activity,enzyme binding,identical protein binding,transition metal ion binding,PTB domain binding,growth factor receptor binding	P05067_K751_M1	PEERHLSKMQQNGYE	GlyGly (K)	-1.18585	3.28828e-05	2.756e-05
P05067	APP	14DaysPI / 14DaysDMSO	Amyloid-beta precursor protein	DNA binding,serine-type endopeptidase inhibitor activity,receptor binding,protein binding,heparin binding,peptidase activator activity,enzyme binding,identical protein binding,transition metal ion binding,PTB domain binding,growth factor receptor binding	P05067_K763_M1	GYENPTYKFFEQMQN	GlyGly (K)	-0.980665	0.00402086	0.00139871
P05091	ALDH2	14DaysPI / 14DaysDMSO	Aldehyde dehydrogenase, mitochondrial	aldehyde dehydrogenase (NAD) activity,aldehyde dehydrogenase [NAD(P)+] activity,electron carrier activity,NAD binding	P05091_K155_M1	YYAGWADKYHGKTIP	GlyGly (K)	2.7371	0.00603294	0.00197947
P05091	ALDH2	14DaysPI / 14DaysDMSO	Aldehyde dehydrogenase, mitochondrial	aldehyde dehydrogenase (NAD) activity,aldehyde dehydrogenase [NAD(P)+] activity,electron carrier activity,NAD binding	P05091_K159_M1	WADKYHGKTIPIDGD	GlyGly (K)	6.36159	6.23111e-06	7.47363e-06
P05091	ALDH2	14DaysPI / 14DaysDMSO	Aldehyde dehydrogenase, mitochondrial	aldehyde dehydrogenase (NAD) activity,aldehyde dehydrogenase [NAD(P)+] activity,electron carrier activity,NAD binding	P05091_K280_M1	AAGSSNLKRVTLELG	GlyGly (K)	5.84543	4.83886e-07	1.02045e-06
P05091	ALDH2	14DaysPI / 14DaysDMSO	Aldehyde dehydrogenase, mitochondrial	aldehyde dehydrogenase (NAD) activity,aldehyde dehydrogenase [NAD(P)+] activity,electron carrier activity,NAD binding	P05091_K355_M1	VGNPFDSKTEQGPQV	GlyGly (K)	7.55144	2.63299e-09	1.82277e-08
P05091	ALDH2	14DaysPI / 14DaysDMSO	Aldehyde dehydrogenase, mitochondrial	aldehyde dehydrogenase (NAD) activity,aldehyde dehydrogenase [NAD(P)+] activity,electron carrier activity,NAD binding	P05091_K355_M2	VGNPFDSKTEQGPQV	GlyGly (K)	2.7407	0.000315397	0.000167782
P05091	ALDH2	14DaysPI / 14DaysDMSO	Aldehyde dehydrogenase, mitochondrial	aldehyde dehydrogenase (NAD) activity,aldehyde dehydrogenase [NAD(P)+] activity,electron carrier activity,NAD binding	P05091_K368_M1	QVDETQFKKILGYIN	GlyGly (K)	5.16493	4.70439e-07	9.98457e-07
P05091	ALDH2	14DaysPI / 14DaysDMSO	Aldehyde dehydrogenase, mitochondrial	aldehyde dehydrogenase (NAD) activity,aldehyde dehydrogenase [NAD(P)+] activity,electron carrier activity,NAD binding	P05091_K368_M2	QVDETQFKKILGYIN	GlyGly (K)	2.7407	0.000315397	0.000167782
P05091	ALDH2	14DaysPI / 14DaysDMSO	Aldehyde dehydrogenase, mitochondrial	aldehyde dehydrogenase (NAD) activity,aldehyde dehydrogenase [NAD(P)+] activity,electron carrier activity,NAD binding	P05091_K369_M1	VDETQFKKILGYINT	GlyGly (K)	5.5072	4.74212e-07	1.00476e-06
P05091	ALDH2	14DaysPI / 14DaysDMSO	Aldehyde dehydrogenase, mitochondrial	aldehyde dehydrogenase (NAD) activity,aldehyde dehydrogenase [NAD(P)+] activity,electron carrier activity,NAD binding	P05091_K378_M1	LGYINTGKQEGAKLL	GlyGly (K)	5.81005	9.00061e-06	9.9674e-06
P05091	ALDH2	14DaysPI / 14DaysDMSO	Aldehyde dehydrogenase, mitochondrial	aldehyde dehydrogenase (NAD) activity,aldehyde dehydrogenase [NAD(P)+] activity,electron carrier activity,NAD binding	P05091_K383_M1	TGKQEGAKLLCGGGI	GlyGly (K)	4.57242	1.58989e-05	1.55542e-05
P05091	ALDH2	14DaysPI / 14DaysDMSO	Aldehyde dehydrogenase, mitochondrial	aldehyde dehydrogenase (NAD) activity,aldehyde dehydrogenase [NAD(P)+] activity,electron carrier activity,NAD binding	P05091_K426_M1	GPVMQILKFKTIEEV	GlyGly (K)	5.4082	0.00112844	0.000479246
P05091	ALDH2	14DaysPI / 14DaysDMSO	Aldehyde dehydrogenase, mitochondrial	aldehyde dehydrogenase (NAD) activity,aldehyde dehydrogenase [NAD(P)+] activity,electron carrier activity,NAD binding	P05091_K428_M1	VMQILKFKTIEEVVG	GlyGly (K)	6.43148	1.54383e-09	1.20305e-08
P05091	ALDH2	14DaysPI / 14DaysDMSO	Aldehyde dehydrogenase, mitochondrial	aldehyde dehydrogenase (NAD) activity,aldehyde dehydrogenase [NAD(P)+] activity,electron carrier activity,NAD binding	P05091_K451_M1	LAAAVFTKDLDKANY	GlyGly (K)	6.96079	1.5359e-06	2.50063e-06
P05091	ALDH2	14DaysPI / 14DaysDMSO	Aldehyde dehydrogenase, mitochondrial	aldehyde dehydrogenase (NAD) activity,aldehyde dehydrogenase [NAD(P)+] activity,electron carrier activity,NAD binding	P05091_K511_M1	EVKTVTVKVPQKNS_	GlyGly (K)	3.53822	9.86583e-07	1.7735e-06
P05091	ALDH2	14DaysPI / 14DaysDMSO	Aldehyde dehydrogenase, mitochondrial	aldehyde dehydrogenase (NAD) activity,aldehyde dehydrogenase [NAD(P)+] activity,electron carrier activity,NAD binding	P05091_K52_M1	WHDAVSRKTFPTVNP	GlyGly (K)	4.71452	3.76612e-06	5.03624e-06
P05114	HMGN1	14DaysPI / 14DaysDMSO	Non-histone chromosomal protein HMG-14	DNA binding,nucleosomal DNA binding	P05114_K14_M1	SSAEGAAKEEPKRRS	GlyGly (K)	-2.87316	3.21958e-05	2.71109e-05
P05114	HMGN1	14DaysPI / 14DaysDMSO	Non-histone chromosomal protein HMG-14	DNA binding,nucleosomal DNA binding	P05114_K31_M1	LSAKPPAKVEAKPKK	GlyGly (K)	-3.47851	0.000182879	0.000107888
P05114	HMGN1	14DaysPI / 14DaysDMSO	Non-histone chromosomal protein HMG-14	DNA binding,nucleosomal DNA binding	P05114_K71_M1	EVANQETKEDLPAEN	GlyGly (K)	-4.79747	7.13231e-06	8.30722e-06
P05114	HMGN1	14DaysPI / 14DaysDMSO	Non-histone chromosomal protein HMG-14	DNA binding,nucleosomal DNA binding	P05114_K82_M1	PAENGETKTEESPAS	GlyGly (K)	-4.67404	0.000476758	0.000235149
P05114	HMGN1	14DaysPI / 14DaysDMSO	Non-histone chromosomal protein HMG-14	DNA binding,nucleosomal DNA binding	P05114_K95_M1	ASDEAGEKEAKSD__	GlyGly (K)	-5.23924	1.68918e-06	2.6922e-06
P05141	SLC25A5	14DaysPI / 14DaysDMSO	ADP/ATP translocase 2	RNA binding,ATP:ADP antiporter activity,protein binding,adenine transmembrane transporter activity,ubiquitin protein ligase binding	P05141_K105_M1	IFLGGVDKRTQFWLY	GlyGly (K)	1.6348	3.09381e-09	2.06456e-08
P05141	SLC25A5	14DaysPI / 14DaysDMSO	ADP/ATP translocase 2	RNA binding,ATP:ADP antiporter activity,protein binding,adenine transmembrane transporter activity,ubiquitin protein ligase binding	P05141_K147_M1	RLAADVGKAGAEREF	GlyGly (K)	4.34708	1.2155e-13	6.49529e-12
P05141	SLC25A5	14DaysPI / 14DaysDMSO	ADP/ATP translocase 2	RNA binding,ATP:ADP antiporter activity,protein binding,adenine transmembrane transporter activity,ubiquitin protein ligase binding	P05141_K166_M1	DCLVKIYKSDGIKGL	GlyGly (K)	4.64707	1.66781e-06	2.66562e-06
P05141	SLC25A5	14DaysPI / 14DaysDMSO	ADP/ATP translocase 2	RNA binding,ATP:ADP antiporter activity,protein binding,adenine transmembrane transporter activity,ubiquitin protein ligase binding	P05141_K199_M1	FGIYDTAKGMLPDPK	GlyGly (K)	4.03905	7.44445e-07	1.4237e-06
P05141	SLC25A5	14DaysPI / 14DaysDMSO	ADP/ATP translocase 2	RNA binding,ATP:ADP antiporter activity,protein binding,adenine transmembrane transporter activity,ubiquitin protein ligase binding	P05141_K23_M1	GVAAAISKTAVAPIE	GlyGly (K)	7.20112	7.62729e-05	5.36082e-05
P05141	SLC25A5	14DaysPI / 14DaysDMSO	ADP/ATP translocase 2	RNA binding,ATP:ADP antiporter activity,protein binding,adenine transmembrane transporter activity,ubiquitin protein ligase binding	P05141_K245_M1	MMMQSGRKGTDIMYT	GlyGly (K)	2.54917	0.0186101	0.00526989
P05141	SLC25A5	14DaysPI / 14DaysDMSO	ADP/ATP translocase 2	RNA binding,ATP:ADP antiporter activity,protein binding,adenine transmembrane transporter activity,ubiquitin protein ligase binding	P05141_K268_M1	IARDEGGKAFFKGAW	GlyGly (K)	5.69289	1.33689e-05	1.35808e-05
P05141	SLC25A5	14DaysPI / 14DaysDMSO	ADP/ATP translocase 2	RNA binding,ATP:ADP antiporter activity,protein binding,adenine transmembrane transporter activity,ubiquitin protein ligase binding	P05141_K272_M1	EGGKAFFKGAWSNVL	GlyGly (K)	7.17464	7.71058e-05	5.40724e-05
P05141	SLC25A5	14DaysPI / 14DaysDMSO	ADP/ATP translocase 2	RNA binding,ATP:ADP antiporter activity,protein binding,adenine transmembrane transporter activity,ubiquitin protein ligase binding	P05141_K33_M1	VAPIERVKLLLQVQH	GlyGly (K)	4.82123	1.62057e-06	2.60783e-06
P05141	SLC25A5	14DaysPI / 14DaysDMSO	ADP/ATP translocase 2	RNA binding,ATP:ADP antiporter activity,protein binding,adenine transmembrane transporter activity,ubiquitin protein ligase binding	P05141_K43_M1	LQVQHASKQITADKQ	GlyGly (K)	4.07899	3.38614e-07	7.74571e-07
P05141	SLC25A5	14DaysPI / 14DaysDMSO	ADP/ATP translocase 2	RNA binding,ATP:ADP antiporter activity,protein binding,adenine transmembrane transporter activity,ubiquitin protein ligase binding	P05141_K63_M1	DCVVRIPKEQGVLSF	GlyGly (K)	6.10974	3.98474e-06	5.26203e-06
P05141	SLC25A5	14DaysPI / 14DaysDMSO	ADP/ATP translocase 2	RNA binding,ATP:ADP antiporter activity,protein binding,adenine transmembrane transporter activity,ubiquitin protein ligase binding	P05141_K92_M1	QALNFAFKDKYKQIF	GlyGly (K)	5.99513	1.02032e-05	1.09978e-05
P05141	SLC25A5	14DaysPI / 14DaysDMSO	ADP/ATP translocase 2	RNA binding,ATP:ADP antiporter activity,protein binding,adenine transmembrane transporter activity,ubiquitin protein ligase binding	P05141_K96_M1	FAFKDKYKQIFLGGV	GlyGly (K)	3.16858	5.07005e-08	1.79113e-07
P05165	PCCA	14DaysPI / 14DaysDMSO	Propionyl-CoA carboxylase alpha chain, mitochondrial	biotin carboxylase activity,propionyl-CoA carboxylase activity,protein binding,ATP binding,biotin binding,enzyme binding,metal ion binding	P05165_K150_M1	YGFLSENKEFARCLA	GlyGly (K)	2.23337	1.61402e-05	1.57407e-05
P05165	PCCA	14DaysPI / 14DaysDMSO	Propionyl-CoA carboxylase alpha chain, mitochondrial	biotin carboxylase activity,propionyl-CoA carboxylase activity,protein binding,ATP binding,biotin binding,enzyme binding,metal ion binding	P05165_K262_M1	DDRLLIEKFIDNPRH	GlyGly (K)	4.52231	0.000109236	7.13952e-05
P05165	PCCA	14DaysPI / 14DaysDMSO	Propionyl-CoA carboxylase alpha chain, mitochondrial	biotin carboxylase activity,propionyl-CoA carboxylase activity,protein binding,ATP binding,biotin binding,enzyme binding,metal ion binding	P05165_K407_M1	VYAEDPYKSFGLPSI	GlyGly (K)	2.02214	0.0483426	0.0122622
P05165	PCCA	14DaysPI / 14DaysDMSO	Propionyl-CoA carboxylase alpha chain, mitochondrial	biotin carboxylase activity,propionyl-CoA carboxylase activity,protein binding,ATP binding,biotin binding,enzyme binding,metal ion binding	P05165_K502_M1	VKGDISTKFLSDVYP	GlyGly (K)	2.06368	0.131296	0.0300712
P05165	PCCA	14DaysPI / 14DaysDMSO	Propionyl-CoA carboxylase alpha chain, mitochondrial	biotin carboxylase activity,propionyl-CoA carboxylase activity,protein binding,ATP binding,biotin binding,enzyme binding,metal ion binding	P05165_K61_M1	VGYDPNEKTFDKILV	GlyGly (K)	1.69711	0.00026803	0.000147027
P05166	PCCB	14DaysPI / 14DaysDMSO	Propionyl-CoA carboxylase beta chain, mitochondrial	propionyl-CoA carboxylase activity,protein binding,ATP binding,CoA carboxylase activity	P05166_K489_M1	AQAEYIEKFANPFPA	GlyGly (K)	3.79655	0.0121745	0.00363564
P05198	EIF2S1	14DaysPI / 14DaysDMSO	Eukaryotic translation initiation factor 2 subunit 1	RNA binding,translation initiation factor activity,protein binding,ribosome binding	P05198_K106_M1	EDKFTKSKTVYSILR	GlyGly (K)	2.98669	9.37669e-13	3.35677e-11
P05198	EIF2S1	14DaysPI / 14DaysDMSO	Eukaryotic translation initiation factor 2 subunit 1	RNA binding,translation initiation factor activity,protein binding,ribosome binding	P05198_K123_M1	AEVLEYTKDEQLESL	GlyGly (K)	4.37796	0.000333463	0.000175579
P05198	EIF2S1	14DaysPI / 14DaysDMSO	Eukaryotic translation initiation factor 2 subunit 1	RNA binding,translation initiation factor activity,protein binding,ribosome binding	P05198_K141_M1	TAWVFDDKYKRPGYG	GlyGly (K)	1.57925	0.000141048	8.75919e-05
P05198	EIF2S1	14DaysPI / 14DaysDMSO	Eukaryotic translation initiation factor 2 subunit 1	RNA binding,translation initiation factor activity,protein binding,ribosome binding	P05198_K143_M1	WVFDDKYKRPGYGAY	GlyGly (K)	3.27464	4.7712e-08	1.7086e-07
P05198	EIF2S1	14DaysPI / 14DaysDMSO	Eukaryotic translation initiation factor 2 subunit 1	RNA binding,translation initiation factor activity,protein binding,ribosome binding	P05198_K190_M1	RLTPQAVKIRADIEV	GlyGly (K)	3.14871	1.12489e-12	3.86991e-11
P05198	EIF2S1	14DaysPI / 14DaysDMSO	Eukaryotic translation initiation factor 2 subunit 1	RNA binding,translation initiation factor activity,protein binding,ribosome binding	P05198_K209_M1	YEGIDAVKEALRAGL	GlyGly (K)	4.6429	0.0114127	0.00343663
P05198	EIF2S1	14DaysPI / 14DaysDMSO	Eukaryotic translation initiation factor 2 subunit 1	RNA binding,translation initiation factor activity,protein binding,ribosome binding	P05198_K226_M1	STENMPIKINLIAPP	GlyGly (K)	4.89814	0.00027983	0.00015221
P05198	EIF2S1	14DaysPI / 14DaysDMSO	Eukaryotic translation initiation factor 2 subunit 1	RNA binding,translation initiation factor activity,protein binding,ribosome binding	P05198_K259_M1	SQAMAVIKEKIEEKR	GlyGly (K)	3.68114	0.023931	0.00657417
P05198	EIF2S1	14DaysPI / 14DaysDMSO	Eukaryotic translation initiation factor 2 subunit 1	RNA binding,translation initiation factor activity,protein binding,ribosome binding	P05198_K276_M1	FNVQMEPKVVTDTDE	GlyGly (K)	4.53714	6.84498e-05	4.91782e-05
P05198	EIF2S1	14DaysPI / 14DaysDMSO	Eukaryotic translation initiation factor 2 subunit 1	RNA binding,translation initiation factor activity,protein binding,ribosome binding	P05198_K61_M1	RRIRSINKLIRIGRN	GlyGly (K)	0.885855	0.00078735	0.000355419
P05198	EIF2S1	14DaysPI / 14DaysDMSO	Eukaryotic translation initiation factor 2 subunit 1	RNA binding,translation initiation factor activity,protein binding,ribosome binding	P05198_K80_M1	VIRVDKEKGYIDLSK	GlyGly (K)	1.13978	0.00483877	0.00163851
P05198	EIF2S1	14DaysPI / 14DaysDMSO	Eukaryotic translation initiation factor 2 subunit 1	RNA binding,translation initiation factor activity,protein binding,ribosome binding	P05198_K87_M1	KGYIDLSKRRVSPEE	GlyGly (K)	5.89638	2.22744e-07	5.61075e-07
P05198	EIF2S1	14DaysPI / 14DaysDMSO	Eukaryotic translation initiation factor 2 subunit 1	RNA binding,translation initiation factor activity,protein binding,ribosome binding	P05198_K97_M1	VSPEEAIKCEDKFTK	GlyGly (K)	5.15471	1.02333e-08	5.20237e-08
P05204	HMGN2	14DaysPI / 14DaysDMSO	Non-histone chromosomal protein HMG-17	RNA binding,protein binding,nucleosomal DNA binding	P05204_K31_M1	RSARLSAKPAPPKPE	GlyGly (K)	-6.00545	2.88165e-06	4.08501e-06
P05204	HMGN2	14DaysPI / 14DaysDMSO	Non-histone chromosomal protein HMG-17	RNA binding,protein binding,nucleosomal DNA binding	P05204_K64_M1	KGKADAGKEGNNPAE	GlyGly (K)	-2.49866	9.72007e-06	1.05866e-05
P05204	HMGN2	14DaysPI / 14DaysDMSO	Non-histone chromosomal protein HMG-17	RNA binding,protein binding,nucleosomal DNA binding	P05204_K76_M1	PAENGDAKTDQAQKA	GlyGly (K)	-3.97421	1.43917e-06	2.37805e-06
P05204	HMGN2	14DaysPI / 14DaysDMSO	Non-histone chromosomal protein HMG-17	RNA binding,protein binding,nucleosomal DNA binding	P05204_K82_M1	AKTDQAQKAEGAGDA	GlyGly (K)	-2.80175	6.54999e-06	7.76885e-06
P05386	RPLP1	14DaysPI / 14DaysDMSO	60S acidic ribosomal protein P1	structural constituent of ribosome,protein binding,protein kinase activator activity	P05386_K33_M1	DKINALIKAAGVNVE	GlyGly (K)	-0.873122	0.284295	0.0603949
P05387	RPLP2	14DaysPI / 14DaysDMSO	60S acidic ribosomal protein P2	structural constituent of ribosome,protein binding	P05387_K21_M1	GNSSPSAKDIKKILD	GlyGly (K)	-1.80144	0.0485092	0.0122993
P05387	RPLP2	14DaysPI / 14DaysDMSO	60S acidic ribosomal protein P2	structural constituent of ribosome,protein binding	P05387_K41_M1	ADDDRLNKVISELNG	GlyGly (K)	0.390753	0.839452	0.157136
P05387	RPLP2	14DaysPI / 14DaysDMSO	60S acidic ribosomal protein P2	structural constituent of ribosome,protein binding	P05387_K49_M1	VISELNGKNIEDVIA	GlyGly (K)	1.45876	0.12294	0.0283377
P05387	RPLP2	14DaysPI / 14DaysDMSO	60S acidic ribosomal protein P2	structural constituent of ribosome,protein binding	P05387_K61_M1	VIAQGIGKLASVPAG	GlyGly (K)	-0.724421	0.447948	0.0907247
P05387	RPLP2	14DaysPI / 14DaysDMSO	60S acidic ribosomal protein P2	structural constituent of ribosome,protein binding	P05387_K94_M1	APAAAEEKKDEKKEE	GlyGly (K)	-3.99993	0.000426149	0.000214536
P05388	RPLP0	14DaysPI / 14DaysDMSO	60S acidic ribosomal protein P0	RNA binding,structural constituent of ribosome,protein binding	P05388_K10_M1	REDRATWKSNYFLKI	GlyGly (K)	1.76241	8.46059e-06	9.49446e-06
P05388	RPLP0	14DaysPI / 14DaysDMSO	60S acidic ribosomal protein P0	RNA binding,structural constituent of ribosome,protein binding	P05388_K106_M1	RDMLLANKVPAAARA	GlyGly (K)	0.744096	0.00290712	0.00106159
P05388	RPLP0	14DaysPI / 14DaysDMSO	60S acidic ribosomal protein P0	RNA binding,structural constituent of ribosome,protein binding	P05388_K134_M1	NTGLGPEKTSFFQAL	GlyGly (K)	3.94085	0.0365678	0.00956889
P05388	RPLP0	14DaysPI / 14DaysDMSO	60S acidic ribosomal protein P0	RNA binding,structural constituent of ribosome,protein binding	P05388_K146_M1	QALGITTKISRGTIE	GlyGly (K)	1.11982	0.375917	0.0775919
P05388	RPLP0	14DaysPI / 14DaysDMSO	60S acidic ribosomal protein P0	RNA binding,structural constituent of ribosome,protein binding	P05388_K162_M1	LSDVQLIKTGDKVGA	GlyGly (K)	-1.51435	0.032859	0.00870371
P05388	RPLP0	14DaysPI / 14DaysDMSO	60S acidic ribosomal protein P0	RNA binding,structural constituent of ribosome,protein binding	P05388_K26_M1	QLLDDYPKCFIVGAD	GlyGly (K)	0.481206	0.534794	0.106152
P05388	RPLP0	14DaysPI / 14DaysDMSO	60S acidic ribosomal protein P0	RNA binding,structural constituent of ribosome,protein binding	P05388_K264_M1	YTFPLAEKVKAFLAD	GlyGly (K)	0.706389	0.000121928	7.79814e-05
P05388	RPLP0	14DaysPI / 14DaysDMSO	60S acidic ribosomal protein P0	RNA binding,structural constituent of ribosome,protein binding	P05388_K266_M1	FPLAEKVKAFLADPS	GlyGly (K)	4.63694	3.23592e-05	2.72187e-05
P05388	RPLP0	14DaysPI / 14DaysDMSO	60S acidic ribosomal protein P0	RNA binding,structural constituent of ribosome,protein binding	P05388_K297_M1	AAAAAPAKVEAKEES	GlyGly (K)	1.77043	0.00453985	0.00155128
P05388	RPLP0	14DaysPI / 14DaysDMSO	60S acidic ribosomal protein P0	RNA binding,structural constituent of ribosome,protein binding	P05388_K38_M1	GADNVGSKQMQQIRM	GlyGly (K)	-0.560555	0.0378792	0.0098726
P05388	RPLP0	14DaysPI / 14DaysDMSO	60S acidic ribosomal protein P0	RNA binding,structural constituent of ribosome,protein binding	P05388_K50_M1	IRMSLRGKAVVLMGK	GlyGly (K)	0.233755	0.481848	0.0967795
P05388	RPLP0	14DaysPI / 14DaysDMSO	60S acidic ribosomal protein P0	RNA binding,structural constituent of ribosome,protein binding	P05388_K77_M1	ENNPALEKLLPHIRG	GlyGly (K)	2.54188	0.00049905	0.000244165
P05388	RPLP0	14DaysPI / 14DaysDMSO	60S acidic ribosomal protein P0	RNA binding,structural constituent of ribosome,protein binding	P05388_K92_M1	NVGFVFTKEDLTEIR	GlyGly (K)	3.38076	4.07163e-05	3.26113e-05
P05413	FABP3	14DaysPI / 14DaysDMSO	Fatty acid-binding protein, heart	long-chain fatty acid transporter activity,protein binding,cytoskeletal protein binding,long-chain fatty acid binding,icosatetraenoic acid binding,oleic acid binding	P05413_K22_M1	KNFDDYMKSLGVGFA	GlyGly (K)	-3.2524	0.00245508	0.000920282
P05423	POLR3D	14DaysPI / 14DaysDMSO	DNA-directed RNA polymerase III subunit RPC4	DNA binding,chromatin binding,RNA polymerase III activity	P05423_K247_M1	RKTPGLPKDVSVAEL	GlyGly (K)	2.08461	0.0408974	0.0105667
P05423	POLR3D	14DaysPI / 14DaysDMSO	DNA-directed RNA polymerase III subunit RPC4	DNA binding,chromatin binding,RNA polymerase III activity	P05423_K285_M1	QPPTQDIKPIKTEVQ	GlyGly (K)	2.29192	0.0220573	0.00611798
P05423	POLR3D	14DaysPI / 14DaysDMSO	DNA-directed RNA polymerase III subunit RPC4	DNA binding,chromatin binding,RNA polymerase III activity	P05423_K302_M1	DGQVVLIKQEKDREA	GlyGly (K)	1.20208	0.00233475	0.000882034
P05423	POLR3D	14DaysPI / 14DaysDMSO	DNA-directed RNA polymerase III subunit RPC4	DNA binding,chromatin binding,RNA polymerase III activity	P05423_K396_M1	FESLLDHKHR_____	GlyGly (K)	2.31893	0.00234591	0.000885579
P05455	SSB	14DaysPI / 14DaysDMSO	Lupus La protein	tRNA binding,RNA binding,mRNA binding,protein binding,poly(U) RNA binding,sequence-specific mRNA binding,protein homodimerization activity	P05455_K105_M1	PEVTDEYKNDVKNRS	GlyGly (K)	-3.94327	0.000640791	0.000299929
P05455	SSB	14DaysPI / 14DaysDMSO	Lupus La protein	tRNA binding,RNA binding,mRNA binding,protein binding,poly(U) RNA binding,sequence-specific mRNA binding,protein homodimerization activity	P05455_K116_M1	KNRSVYIKGFPTDAT	GlyGly (K)	-2.66249	0.0105104	0.00319869
P05455	SSB	14DaysPI / 14DaysDMSO	Lupus La protein	tRNA binding,RNA binding,mRNA binding,protein binding,poly(U) RNA binding,sequence-specific mRNA binding,protein homodimerization activity	P05455_K166_M1	DSIESAKKFVETPGQ	GlyGly (K)	-1.14322	0.151506	0.0342235
P05455	SSB	14DaysPI / 14DaysDMSO	Lupus La protein	tRNA binding,RNA binding,mRNA binding,protein binding,poly(U) RNA binding,sequence-specific mRNA binding,protein homodimerization activity	P05455_K176_M1	ETPGQKYKETDLLIL	GlyGly (K)	-1.48547	0.0187628	0.00530744
P05455	SSB	14DaysPI / 14DaysDMSO	Lupus La protein	tRNA binding,RNA binding,mRNA binding,protein binding,poly(U) RNA binding,sequence-specific mRNA binding,protein homodimerization activity	P05455_K191_M1	FKDDYFAKKNEERKQ	GlyGly (K)	-2.82075	0.00238823	0.000899056
P05455	SSB	14DaysPI / 14DaysDMSO	Lupus La protein	tRNA binding,RNA binding,mRNA binding,protein binding,poly(U) RNA binding,sequence-specific mRNA binding,protein homodimerization activity	P05455_K287_M1	KEALGKAKDANNGNL	GlyGly (K)	-1.83523	0.955838	0.175151
P05455	SSB	14DaysPI / 14DaysDMSO	Lupus La protein	tRNA binding,RNA binding,mRNA binding,protein binding,poly(U) RNA binding,sequence-specific mRNA binding,protein homodimerization activity	P05455_K328_M1	DQQESLNKWKSKGRR	GlyGly (K)	-4.68343	7.82926e-06	8.93586e-06
P05455	SSB	14DaysPI / 14DaysDMSO	Lupus La protein	tRNA binding,RNA binding,mRNA binding,protein binding,poly(U) RNA binding,sequence-specific mRNA binding,protein homodimerization activity	P05455_K37_M1	LPRDKFLKEQIKLDE	GlyGly (K)	-3.8995	1.90261e-05	1.7916e-05
P05455	SSB	14DaysPI / 14DaysDMSO	Lupus La protein	tRNA binding,RNA binding,mRNA binding,protein binding,poly(U) RNA binding,sequence-specific mRNA binding,protein homodimerization activity	P05455_K76_M1	VEALSKSKAELMEIS	GlyGly (K)	-1.25866	0.0205576	0.00575051
P05455	SSB	14DaysPI / 14DaysDMSO	Lupus La protein	tRNA binding,RNA binding,mRNA binding,protein binding,poly(U) RNA binding,sequence-specific mRNA binding,protein homodimerization activity	P05455_K95_M1	KIRRSPSKPLPEVTD	GlyGly (K)	-1.70485	0.00818569	0.00257605
P05496	ATP5MC1	14DaysPI / 14DaysDMSO	ATP synthase F(0) complex subunit C1, mitochondrial	transporter activity,protein binding,lipid binding,proton-transporting ATP synthase activity, rotational mechanism	P05496_K38_M1	NSPVNSSKQPSYSNF	GlyGly (K)	5.12969	0.0111239	0.0033609
P05556	ITGB1	14DaysPI / 14DaysDMSO	Integrin beta-1	virus receptor activity,fibronectin binding,protease binding,actin binding,integrin binding,protein binding,coreceptor activity,protein complex binding,laminin binding,cadherin binding,metal ion binding,protein heterodimerization activity,cell adhesion molecule binding,collagen binding involved in cell-matrix adhesion,C-X3-C chemokine binding	P05556_K202_M1	YISTTPAKLRNPCTS	GlyGly (K)	3.62253	0.000367793	0.000190162
P05556	ITGB1	14DaysPI / 14DaysDMSO	Integrin beta-1	virus receptor activity,fibronectin binding,protease binding,actin binding,integrin binding,protein binding,coreceptor activity,protein complex binding,laminin binding,cadherin binding,metal ion binding,protein heterodimerization activity,cell adhesion molecule binding,collagen binding involved in cell-matrix adhesion,C-X3-C chemokine binding	P05556_K228_M1	NVLSLTNKGEVFNEL	GlyGly (K)	4.47134	3.40829e-05	2.83462e-05
P05556	ITGB1	14DaysPI / 14DaysDMSO	Integrin beta-1	virus receptor activity,fibronectin binding,protease binding,actin binding,integrin binding,protein binding,coreceptor activity,protein complex binding,laminin binding,cadherin binding,metal ion binding,protein heterodimerization activity,cell adhesion molecule binding,collagen binding involved in cell-matrix adhesion,C-X3-C chemokine binding	P05556_K692_M1	PDPVSHCKEKDVDDC	GlyGly (K)	1.59691	5.14777e-05	3.9234e-05
P05556	ITGB1	14DaysPI / 14DaysDMSO	Integrin beta-1	virus receptor activity,fibronectin binding,protease binding,actin binding,integrin binding,protein binding,coreceptor activity,protein complex binding,laminin binding,cadherin binding,metal ion binding,protein heterodimerization activity,cell adhesion molecule binding,collagen binding involved in cell-matrix adhesion,C-X3-C chemokine binding	P05556_K765_M1	HDRREFAKFEKEKMN	GlyGly (K)	0.473994	0.00278964	0.00102519
P05556	ITGB1	14DaysPI / 14DaysDMSO	Integrin beta-1	virus receptor activity,fibronectin binding,protease binding,actin binding,integrin binding,protein binding,coreceptor activity,protein complex binding,laminin binding,cadherin binding,metal ion binding,protein heterodimerization activity,cell adhesion molecule binding,collagen binding involved in cell-matrix adhesion,C-X3-C chemokine binding	P05556_K774_M1	EKEKMNAKWDTGENP	GlyGly (K)	-0.596347	0.00123078	0.000515144
P05556	ITGB1	14DaysPI / 14DaysDMSO	Integrin beta-1	virus receptor activity,fibronectin binding,protease binding,actin binding,integrin binding,protein binding,coreceptor activity,protein complex binding,laminin binding,cadherin binding,metal ion binding,protein heterodimerization activity,cell adhesion molecule binding,collagen binding involved in cell-matrix adhesion,C-X3-C chemokine binding	P05556_K784_M1	TGENPIYKSAVTTVV	GlyGly (K)	-0.504038	0.19981	0.0439362
P05556	ITGB1	14DaysPI / 14DaysDMSO	Integrin beta-1	virus receptor activity,fibronectin binding,protease binding,actin binding,integrin binding,protein binding,coreceptor activity,protein complex binding,laminin binding,cadherin binding,metal ion binding,protein heterodimerization activity,cell adhesion molecule binding,collagen binding involved in cell-matrix adhesion,C-X3-C chemokine binding	P05556_K794_M1	VTTVVNPKYEGK___	GlyGly (K)	-0.926744	0.000272237	0.000148881
P05771	PRKCB	14DaysPI / 14DaysDMSO	Protein kinase C beta type	chromatin binding,protein serine/threonine kinase activity,protein kinase C activity,calcium-dependent protein kinase C activity,protein kinase C binding,calcium channel regulator activity,protein binding,ATP binding,zinc ion binding,ligand-dependent nuclear receptor transcription coactivator activity,histone kinase activity (H3-T6 specific),histone binding,androgen receptor binding	P05771_K197_M1	GLSDPYVKLKLIPDP	GlyGly (K)	2.37	1.25468e-05	1.29226e-05
P05771	PRKCB	14DaysPI / 14DaysDMSO	Protein kinase C beta type	chromatin binding,protein serine/threonine kinase activity,protein kinase C activity,calcium-dependent protein kinase C activity,protein kinase C binding,calcium channel regulator activity,protein binding,ATP binding,zinc ion binding,ligand-dependent nuclear receptor transcription coactivator activity,histone kinase activity (H3-T6 specific),histone binding,androgen receptor binding	P05771_K205_M1	LKLIPDPKSESKQKT	GlyGly (K)	-1.42476	0.0663448	0.0162671
P05771	PRKCB	14DaysPI / 14DaysDMSO	Protein kinase C beta type	chromatin binding,protein serine/threonine kinase activity,protein kinase C activity,calcium-dependent protein kinase C activity,protein kinase C binding,calcium channel regulator activity,protein binding,ATP binding,zinc ion binding,ligand-dependent nuclear receptor transcription coactivator activity,histone kinase activity (H3-T6 specific),histone binding,androgen receptor binding	P05771_K232_M1	ETFRFQLKESDKDRR	GlyGly (K)	1.39945	0.0391261	0.0101601
P05771	PRKCB	14DaysPI / 14DaysDMSO	Protein kinase C beta type	chromatin binding,protein serine/threonine kinase activity,protein kinase C activity,calcium-dependent protein kinase C activity,protein kinase C binding,calcium channel regulator activity,protein binding,ATP binding,zinc ion binding,ligand-dependent nuclear receptor transcription coactivator activity,histone kinase activity (H3-T6 specific),histone binding,androgen receptor binding	P05771_K315_M1	AKISQGTKVPEEKTT	GlyGly (K)	0.654571	0.12923	0.0296442
P05771	PRKCB	14DaysPI / 14DaysDMSO	Protein kinase C beta type	chromatin binding,protein serine/threonine kinase activity,protein kinase C activity,calcium-dependent protein kinase C activity,protein kinase C binding,calcium channel regulator activity,protein binding,ATP binding,zinc ion binding,ligand-dependent nuclear receptor transcription coactivator activity,histone kinase activity (H3-T6 specific),histone binding,androgen receptor binding	P05771_K320_M1	GTKVPEEKTTNTVSK	GlyGly (K)	1.20766	0.00687746	0.00221614
P05771	PRKCB	14DaysPI / 14DaysDMSO	Protein kinase C beta type	chromatin binding,protein serine/threonine kinase activity,protein kinase C activity,calcium-dependent protein kinase C activity,protein kinase C binding,calcium channel regulator activity,protein binding,ATP binding,zinc ion binding,ligand-dependent nuclear receptor transcription coactivator activity,histone kinase activity (H3-T6 specific),histone binding,androgen receptor binding	P05771_K327_M1	KTTNTVSKFDNNGNR	GlyGly (K)	1.48125	0.0573934	0.0142894
P05771	PRKCB	14DaysPI / 14DaysDMSO	Protein kinase C beta type	chromatin binding,protein serine/threonine kinase activity,protein kinase C activity,calcium-dependent protein kinase C activity,protein kinase C binding,calcium channel regulator activity,protein binding,ATP binding,zinc ion binding,ligand-dependent nuclear receptor transcription coactivator activity,histone kinase activity (H3-T6 specific),histone binding,androgen receptor binding	P05771_K355_M1	LGKGSFGKVMLSERK	GlyGly (K)	2.04555	0.000774802	0.000350709
P05771	PRKCB	14DaysPI / 14DaysDMSO	Protein kinase C beta type	chromatin binding,protein serine/threonine kinase activity,protein kinase C activity,calcium-dependent protein kinase C activity,protein kinase C binding,calcium channel regulator activity,protein binding,ATP binding,zinc ion binding,ligand-dependent nuclear receptor transcription coactivator activity,histone kinase activity (H3-T6 specific),histone binding,androgen receptor binding	P05771_K362_M1	KVMLSERKGTDELYA	GlyGly (K)	3.03761	0.000517886	0.000251672
P05771	PRKCB	14DaysPI / 14DaysDMSO	Protein kinase C beta type	chromatin binding,protein serine/threonine kinase activity,protein kinase C activity,calcium-dependent protein kinase C activity,protein kinase C binding,calcium channel regulator activity,protein binding,ATP binding,zinc ion binding,ligand-dependent nuclear receptor transcription coactivator activity,histone kinase activity (H3-T6 specific),histone binding,androgen receptor binding	P05771_K371_M1	TDELYAVKILKKDVV	GlyGly (K)	3.34761	0.00447826	0.00153332
P05771	PRKCB	14DaysPI / 14DaysDMSO	Protein kinase C beta type	chromatin binding,protein serine/threonine kinase activity,protein kinase C activity,calcium-dependent protein kinase C activity,protein kinase C binding,calcium channel regulator activity,protein binding,ATP binding,zinc ion binding,ligand-dependent nuclear receptor transcription coactivator activity,histone kinase activity (H3-T6 specific),histone binding,androgen receptor binding	P05771_K595_M1	PEGERDIKEHAFFRY	GlyGly (K)	3.29338	9.41241e-06	1.03215e-05
P05783	KRT18	14DaysPI / 14DaysDMSO	Keratin, type I cytoskeletal 18	RNA binding,structural molecule activity,protein binding,scaffold protein binding,cadherin binding involved in cell-cell adhesion	P05783_K187_M1	NDIHGLRKVIDDTNI	GlyGly (K)	-1.7729	0.0026935	0.00099543
P05783	KRT18	14DaysPI / 14DaysDMSO	Keratin, type I cytoskeletal 18	RNA binding,structural molecule activity,protein binding,scaffold protein binding,cadherin binding involved in cell-cell adhesion	P05783_K417_M1	TRRIVDGKVVSETND	GlyGly (K)	1.31156	0.0688176	0.0168078
NaN	NaN	14DaysPI / 14DaysDMSO	SWISS-PROT:P05787 Tax_Id=9606 Gene_Symbol=KRT8 Keratin, type II cytoskeletal 8	structural molecule activity,protein binding,protein complex binding,scaffold protein binding	P05787_K325_M1	QAEIEGLKGQRASLE	GlyGly (K)	-1.50261	8.70597e-05	5.95417e-05
NaN	NaN	14DaysPI / 14DaysDMSO	SWISS-PROT:P05787 Tax_Id=9606 Gene_Symbol=KRT8 Keratin, type II cytoskeletal 8	structural molecule activity,protein binding,protein complex binding,scaffold protein binding	P05787_K347_M1	QRGELAIKDANAKLS	GlyGly (K)	-1.07202	9.81063e-05	6.55083e-05
P06132	UROD	14DaysPI / 14DaysDMSO	Uroporphyrinogen decarboxylase	uroporphyrinogen decarboxylase activity,protein binding	P06132_K15_M1	PQGFPELKNDTFLRA	GlyGly (K)	6.29615	0.00011725	7.55728e-05
P06132	UROD	14DaysPI / 14DaysDMSO	Uroporphyrinogen decarboxylase	uroporphyrinogen decarboxylase activity,protein binding	P06132_K359_M1	AFVDAVHKHSRLLRQ	GlyGly (K)	2.73473	0.0100858	0.0030865
P06213	INSR	14DaysPI / 14DaysDMSO	Insulin receptor	beta-amyloid binding,protein tyrosine kinase activity,receptor signaling protein tyrosine kinase activity,insulin-activated receptor activity,insulin-like growth factor receptor binding,protein binding,ATP binding,GTP binding,protein domain specific binding,insulin-like growth factor I binding,insulin-like growth factor II binding,protein complex binding,phosphatidylinositol 3-kinase binding,insulin binding,insulin receptor substrate binding,PTB domain binding	P06213_K1022_M1	EWEVSREKITLLREL	GlyGly (K)	1.93094	2.06129e-10	2.4849e-09
P06213	INSR	14DaysPI / 14DaysDMSO	Insulin receptor	beta-amyloid binding,protein tyrosine kinase activity,receptor signaling protein tyrosine kinase activity,insulin-activated receptor activity,insulin-like growth factor receptor binding,protein binding,ATP binding,GTP binding,protein domain specific binding,insulin-like growth factor I binding,insulin-like growth factor II binding,protein complex binding,phosphatidylinositol 3-kinase binding,insulin binding,insulin receptor substrate binding,PTB domain binding	P06213_K1047_M1	GNARDIIKGEAETRV	GlyGly (K)	-0.299807	0.000486466	0.000239058
P06213	INSR	14DaysPI / 14DaysDMSO	Insulin receptor	beta-amyloid binding,protein tyrosine kinase activity,receptor signaling protein tyrosine kinase activity,insulin-activated receptor activity,insulin-like growth factor receptor binding,protein binding,ATP binding,GTP binding,protein domain specific binding,insulin-like growth factor I binding,insulin-like growth factor II binding,protein complex binding,phosphatidylinositol 3-kinase binding,insulin binding,insulin receptor substrate binding,PTB domain binding	P06213_K1057_M1	AETRVAVKTVNESAS	GlyGly (K)	-0.108117	0.700501	0.134485
P06213	INSR	14DaysPI / 14DaysDMSO	Insulin receptor	beta-amyloid binding,protein tyrosine kinase activity,receptor signaling protein tyrosine kinase activity,insulin-activated receptor activity,insulin-like growth factor receptor binding,protein binding,ATP binding,GTP binding,protein domain specific binding,insulin-like growth factor I binding,insulin-like growth factor II binding,protein complex binding,phosphatidylinositol 3-kinase binding,insulin binding,insulin receptor substrate binding,PTB domain binding	P06213_K1195_M1	DYYRKGGKGLLPVRW	GlyGly (K)	0.179699	0.894034	0.165692
P06241	FYN	14DaysPI / 14DaysDMSO	Tyrosine-protein kinase Fyn	protein tyrosine kinase activity,non-membrane spanning protein tyrosine kinase activity,signal transducer activity,Ras guanyl-nucleotide exchange factor activity,protein binding,ATP binding,tubulin binding,type 5 metabotropic glutamate receptor binding,T cell receptor binding,CD4 receptor binding,CD8 receptor binding,identical protein binding,phosphatidylinositol 3-kinase binding,ion channel binding,metal ion binding,ephrin receptor binding,phosphatidylinositol-4,5-bisphosphate 3-kinase activity,tau protein binding,peptide hormone receptor binding,growth factor receptor binding,disordered domain specific binding	P06241_K105_M1	EDDLSFHKGEKFQIL	GlyGly (K)	1.34476	0.00284732	0.0010431
P06241	FYN	14DaysPI / 14DaysDMSO	Tyrosine-protein kinase Fyn	protein tyrosine kinase activity,non-membrane spanning protein tyrosine kinase activity,signal transducer activity,Ras guanyl-nucleotide exchange factor activity,protein binding,ATP binding,tubulin binding,type 5 metabotropic glutamate receptor binding,T cell receptor binding,CD4 receptor binding,CD8 receptor binding,identical protein binding,phosphatidylinositol 3-kinase binding,ion channel binding,metal ion binding,ephrin receptor binding,phosphatidylinositol-4,5-bisphosphate 3-kinase activity,tau protein binding,peptide hormone receptor binding,growth factor receptor binding,disordered domain specific binding	P06241_K13_M1	CKDKEATKLTEERDG	GlyGly (K)	-1.23788	0.000153121	9.35926e-05
P06241	FYN	14DaysPI / 14DaysDMSO	Tyrosine-protein kinase Fyn	protein tyrosine kinase activity,non-membrane spanning protein tyrosine kinase activity,signal transducer activity,Ras guanyl-nucleotide exchange factor activity,protein binding,ATP binding,tubulin binding,type 5 metabotropic glutamate receptor binding,T cell receptor binding,CD4 receptor binding,CD8 receptor binding,identical protein binding,phosphatidylinositol 3-kinase binding,ion channel binding,metal ion binding,ephrin receptor binding,phosphatidylinositol-4,5-bisphosphate 3-kinase activity,tau protein binding,peptide hormone receptor binding,growth factor receptor binding,disordered domain specific binding	P06241_K259_M1	RLTDLSVKTKDVWEI	GlyGly (K)	0.457536	0.216764	0.0472901
P06241	FYN	14DaysPI / 14DaysDMSO	Tyrosine-protein kinase Fyn	protein tyrosine kinase activity,non-membrane spanning protein tyrosine kinase activity,signal transducer activity,Ras guanyl-nucleotide exchange factor activity,protein binding,ATP binding,tubulin binding,type 5 metabotropic glutamate receptor binding,T cell receptor binding,CD4 receptor binding,CD8 receptor binding,identical protein binding,phosphatidylinositol 3-kinase binding,ion channel binding,metal ion binding,ephrin receptor binding,phosphatidylinositol-4,5-bisphosphate 3-kinase activity,tau protein binding,peptide hormone receptor binding,growth factor receptor binding,disordered domain specific binding	P06241_K275_M1	RESLQLIKRLGNGQF	GlyGly (K)	1.28268	1.36133e-05	1.37749e-05
P06241	FYN	14DaysPI / 14DaysDMSO	Tyrosine-protein kinase Fyn	protein tyrosine kinase activity,non-membrane spanning protein tyrosine kinase activity,signal transducer activity,Ras guanyl-nucleotide exchange factor activity,protein binding,ATP binding,tubulin binding,type 5 metabotropic glutamate receptor binding,T cell receptor binding,CD4 receptor binding,CD8 receptor binding,identical protein binding,phosphatidylinositol 3-kinase binding,ion channel binding,metal ion binding,ephrin receptor binding,phosphatidylinositol-4,5-bisphosphate 3-kinase activity,tau protein binding,peptide hormone receptor binding,growth factor receptor binding,disordered domain specific binding	P06241_K319_M1	LEEAQIMKKLKHDKL	GlyGly (K)	0.244347	0.0537992	0.0134876
P06241	FYN	14DaysPI / 14DaysDMSO	Tyrosine-protein kinase Fyn	protein tyrosine kinase activity,non-membrane spanning protein tyrosine kinase activity,signal transducer activity,Ras guanyl-nucleotide exchange factor activity,protein binding,ATP binding,tubulin binding,type 5 metabotropic glutamate receptor binding,T cell receptor binding,CD4 receptor binding,CD8 receptor binding,identical protein binding,phosphatidylinositol 3-kinase binding,ion channel binding,metal ion binding,ephrin receptor binding,phosphatidylinositol-4,5-bisphosphate 3-kinase activity,tau protein binding,peptide hormone receptor binding,growth factor receptor binding,disordered domain specific binding	P06241_K355_M1	GSLLDFLKDGEGRAL	GlyGly (K)	5.03462	0.000977669	0.000425237
P06280	GLA	14DaysPI / 14DaysDMSO	Alpha-galactosidase A	catalytic activity,alpha-galactosidase activity,receptor binding,protein binding,hydrolase activity,galactoside binding,protein homodimerization activity,raffinose alpha-galactosidase activity	P06280_K127_M1	LANYVHSKGLKLGIY	GlyGly (K)	2.48492	3.88518e-05	3.14267e-05
P06280	GLA	14DaysPI / 14DaysDMSO	Alpha-galactosidase A	catalytic activity,alpha-galactosidase activity,receptor binding,protein binding,hydrolase activity,galactoside binding,protein homodimerization activity,raffinose alpha-galactosidase activity	P06280_K240_M1	DDSWKSIKSILDWTS	GlyGly (K)	3.97572	0.0114615	0.00344931
P06280	GLA	14DaysPI / 14DaysDMSO	Alpha-galactosidase A	catalytic activity,alpha-galactosidase activity,receptor binding,protein binding,hydrolase activity,galactoside binding,protein homodimerization activity,raffinose alpha-galactosidase activity	P06280_K308_M1	RHISPQAKALLQDKD	GlyGly (K)	4.40733	0.00017901	0.000106049
P06280	GLA	14DaysPI / 14DaysDMSO	Alpha-galactosidase A	catalytic activity,alpha-galactosidase activity,receptor binding,protein binding,hydrolase activity,galactoside binding,protein homodimerization activity,raffinose alpha-galactosidase activity	P06280_K314_M1	AKALLQDKDVIAINQ	GlyGly (K)	2.19176	0.00577495	0.00190641
P06280	GLA	14DaysPI / 14DaysDMSO	Alpha-galactosidase A	catalytic activity,alpha-galactosidase activity,receptor binding,protein binding,hydrolase activity,galactoside binding,protein homodimerization activity,raffinose alpha-galactosidase activity	P06280_K326_M1	INQDPLGKQGYQLRQ	GlyGly (K)	4.09948	0.000700187	0.00032264
P06454	PTMA	14DaysPI / 14DaysDMSO	Prothymosin alpha	protein binding,activating transcription factor binding,histone binding	P06454_K103_M1	EDDDVDTKKQKTDED	GlyGly (K)	-3.34833	5.85187e-05	4.34315e-05
P06454	PTMA	14DaysPI / 14DaysDMSO	Prothymosin alpha	protein binding,activating transcription factor binding,histone binding	P06454_K15_M1	TSSEITTKDLKEKKE	GlyGly (K)	-4.30306	0.000368586	0.000190501
P06454	PTMA	14DaysPI / 14DaysDMSO	Prothymosin alpha	protein binding,activating transcription factor binding,histone binding	P06454_K15_M2	TSSEITTKDLKEKKE	GlyGly (K)	-3.63498	0.00608535	0.00199421
P06454	PTMA	14DaysPI / 14DaysDMSO	Prothymosin alpha	protein binding,activating transcription factor binding,histone binding	P06454_K18_M2	EITTKDLKEKKEVVE	GlyGly (K)	-3.63498	0.00608535	0.00199421
P06454	PTMA	14DaysPI / 14DaysDMSO	Prothymosin alpha	protein binding,activating transcription factor binding,histone binding	P06454_K21_M1	TKDLKEKKEVVEEAE	GlyGly (K)	-3.91714	5.52492e-05	4.15084e-05
P06493	CDK1	14DaysPI / 14DaysDMSO	Cyclin-dependent kinase 1	virus receptor activity,chromatin binding,protein kinase activity,protein serine/threonine kinase activity,cyclin-dependent protein serine/threonine kinase activity,protein binding,ATP binding,RNA polymerase II carboxy-terminal domain kinase activity,cyclin binding,Hsp70 protein binding,histone kinase activity,cyclin-dependent protein kinase activity	P06493_K56_M1	IREISLLKELRHPNI	GlyGly (K)	0.159361	0.732293	0.139751
P06576	ATP5F1B	14DaysPI / 14DaysDMSO	ATP synthase subunit beta, mitochondrial	transporter activity,protein binding,ATP binding,transmembrane transporter activity,MHC class I protein binding,angiostatin binding,proton-transporting ATP synthase activity, rotational mechanism,proton-transporting ATPase activity, rotational mechanism,ATPase activity	P06576_K124_M1	EGLVRGQKVLDSGAP	GlyGly (K)	6.60073	2.41758e-05	2.16276e-05
P06576	ATP5F1B	14DaysPI / 14DaysDMSO	ATP synthase subunit beta, mitochondrial	transporter activity,protein binding,ATP binding,transmembrane transporter activity,MHC class I protein binding,angiostatin binding,proton-transporting ATP synthase activity, rotational mechanism,proton-transporting ATPase activity, rotational mechanism,ATPase activity	P06576_K124_M2	EGLVRGQKVLDSGAP	GlyGly (K)	5.16709	0.000165363	9.95087e-05
P06576	ATP5F1B	14DaysPI / 14DaysDMSO	ATP synthase subunit beta, mitochondrial	transporter activity,protein binding,ATP binding,transmembrane transporter activity,MHC class I protein binding,angiostatin binding,proton-transporting ATP synthase activity, rotational mechanism,proton-transporting ATPase activity, rotational mechanism,ATPase activity	P06576_K133_M1	LDSGAPIKIPVGPET	GlyGly (K)	5.96445	1.28571e-07	3.67279e-07
P06576	ATP5F1B	14DaysPI / 14DaysDMSO	ATP synthase subunit beta, mitochondrial	transporter activity,protein binding,ATP binding,transmembrane transporter activity,MHC class I protein binding,angiostatin binding,proton-transporting ATP synthase activity, rotational mechanism,proton-transporting ATPase activity, rotational mechanism,ATPase activity	P06576_K133_M2	LDSGAPIKIPVGPET	GlyGly (K)	5.16709	0.000165363	9.95087e-05
P06576	ATP5F1B	14DaysPI / 14DaysDMSO	ATP synthase subunit beta, mitochondrial	transporter activity,protein binding,ATP binding,transmembrane transporter activity,MHC class I protein binding,angiostatin binding,proton-transporting ATP synthase activity, rotational mechanism,proton-transporting ATPase activity, rotational mechanism,ATPase activity	P06576_K161_M1	ERGPIKTKQFAPIHA	GlyGly (K)	6.17633	0.000380464	0.000195537
P06576	ATP5F1B	14DaysPI / 14DaysDMSO	ATP synthase subunit beta, mitochondrial	transporter activity,protein binding,ATP binding,transmembrane transporter activity,MHC class I protein binding,angiostatin binding,proton-transporting ATP synthase activity, rotational mechanism,proton-transporting ATPase activity, rotational mechanism,ATPase activity	P06576_K198_M1	DLLAPYAKGGKIGLF	GlyGly (K)	5.43588	8.70613e-08	2.72248e-07
P06576	ATP5F1B	14DaysPI / 14DaysDMSO	ATP synthase subunit beta, mitochondrial	transporter activity,protein binding,ATP binding,transmembrane transporter activity,MHC class I protein binding,angiostatin binding,proton-transporting ATP synthase activity, rotational mechanism,proton-transporting ATPase activity, rotational mechanism,ATPase activity	P06576_K198_M2	DLLAPYAKGGKIGLF	GlyGly (K)	3.38476	0.0333697	0.00882359
P06576	ATP5F1B	14DaysPI / 14DaysDMSO	ATP synthase subunit beta, mitochondrial	transporter activity,protein binding,ATP binding,transmembrane transporter activity,MHC class I protein binding,angiostatin binding,proton-transporting ATP synthase activity, rotational mechanism,proton-transporting ATPase activity, rotational mechanism,ATPase activity	P06576_K201_M1	APYAKGGKIGLFGGA	GlyGly (K)	7.33572	5.57208e-05	4.17813e-05
P06576	ATP5F1B	14DaysPI / 14DaysDMSO	ATP synthase subunit beta, mitochondrial	transporter activity,protein binding,ATP binding,transmembrane transporter activity,MHC class I protein binding,angiostatin binding,proton-transporting ATP synthase activity, rotational mechanism,proton-transporting ATPase activity, rotational mechanism,ATPase activity	P06576_K201_M2	APYAKGGKIGLFGGA	GlyGly (K)	3.38476	0.0333697	0.00882359
P06576	ATP5F1B	14DaysPI / 14DaysDMSO	ATP synthase subunit beta, mitochondrial	transporter activity,protein binding,ATP binding,transmembrane transporter activity,MHC class I protein binding,angiostatin binding,proton-transporting ATP synthase activity, rotational mechanism,proton-transporting ATPase activity, rotational mechanism,ATPase activity	P06576_K259_M1	ESGVINLKDATSKVA	GlyGly (K)	5.7909	0.000584797	0.000278186
P06576	ATP5F1B	14DaysPI / 14DaysDMSO	ATP synthase subunit beta, mitochondrial	transporter activity,protein binding,ATP binding,transmembrane transporter activity,MHC class I protein binding,angiostatin binding,proton-transporting ATP synthase activity, rotational mechanism,proton-transporting ATPase activity, rotational mechanism,ATPase activity	P06576_K264_M1	NLKDATSKVALVYGQ	GlyGly (K)	6.32364	1.61617e-06	2.60248e-06
P06576	ATP5F1B	14DaysPI / 14DaysDMSO	ATP synthase subunit beta, mitochondrial	transporter activity,protein binding,ATP binding,transmembrane transporter activity,MHC class I protein binding,angiostatin binding,proton-transporting ATP synthase activity, rotational mechanism,proton-transporting ATPase activity, rotational mechanism,ATPase activity	P06576_K351_M1	ERITTTKKGSITSVQ	GlyGly (K)	6.67874	0.00014728	9.07069e-05
P06576	ATP5F1B	14DaysPI / 14DaysDMSO	ATP synthase subunit beta, mitochondrial	transporter activity,protein binding,ATP binding,transmembrane transporter activity,MHC class I protein binding,angiostatin binding,proton-transporting ATP synthase activity, rotational mechanism,proton-transporting ATPase activity, rotational mechanism,ATPase activity	P06576_K426_M1	DVARGVQKILQDYKS	GlyGly (K)	5.63533	4.45088e-05	3.49767e-05
P06576	ATP5F1B	14DaysPI / 14DaysDMSO	ATP synthase subunit beta, mitochondrial	transporter activity,protein binding,ATP binding,transmembrane transporter activity,MHC class I protein binding,angiostatin binding,proton-transporting ATP synthase activity, rotational mechanism,proton-transporting ATPase activity, rotational mechanism,ATPase activity	P06576_K480_M1	VFTGHMGKLVPLKET	GlyGly (K)	5.63328	0.00258733	0.000962133
P06576	ATP5F1B	14DaysPI / 14DaysDMSO	ATP synthase subunit beta, mitochondrial	transporter activity,protein binding,ATP binding,transmembrane transporter activity,MHC class I protein binding,angiostatin binding,proton-transporting ATP synthase activity, rotational mechanism,proton-transporting ATPase activity, rotational mechanism,ATPase activity	P06576_K485_M1	MGKLVPLKETIKGFQ	GlyGly (K)	4.78739	1.47558e-10	1.90921e-09
P06576	ATP5F1B	14DaysPI / 14DaysDMSO	ATP synthase subunit beta, mitochondrial	transporter activity,protein binding,ATP binding,transmembrane transporter activity,MHC class I protein binding,angiostatin binding,proton-transporting ATP synthase activity, rotational mechanism,proton-transporting ATPase activity, rotational mechanism,ATPase activity	P06576_K55_M1	AQTSPSPKAGAATGR	GlyGly (K)	5.41939	3.0453e-06	4.26357e-06
P06730	EIF4E	14DaysPI / 14DaysDMSO	Eukaryotic translation initiation factor 4E	RNA cap binding,RNA 7-methylguanosine cap binding,RNA binding,translation initiation factor activity,protein binding,enzyme binding,eukaryotic initiation factor 4G binding,repressing transcription factor binding	P06730_K119_M1	RWLITLNKQQRRSDL	GlyGly (K)	0.862616	0.104415	0.0244529
P06730	EIF4E	14DaysPI / 14DaysDMSO	Eukaryotic translation initiation factor 4E	RNA cap binding,RNA 7-methylguanosine cap binding,RNA binding,translation initiation factor activity,protein binding,enzyme binding,eukaryotic initiation factor 4G binding,repressing transcription factor binding	P06730_K206_M1	SHADTATKSGSTTKN	GlyGly (K)	3.37534	2.56724e-06	3.73332e-06
P06730	EIF4E	14DaysPI / 14DaysDMSO	Eukaryotic translation initiation factor 4E	RNA cap binding,RNA 7-methylguanosine cap binding,RNA binding,translation initiation factor activity,protein binding,enzyme binding,eukaryotic initiation factor 4G binding,repressing transcription factor binding	P06730_K21_M1	PPTTEEEKTESNQEV	GlyGly (K)	3.10904	0.00205683	0.000792765
P06730	EIF4E	14DaysPI / 14DaysDMSO	Eukaryotic translation initiation factor 4E	RNA cap binding,RNA 7-methylguanosine cap binding,RNA binding,translation initiation factor activity,protein binding,enzyme binding,eukaryotic initiation factor 4G binding,repressing transcription factor binding	P06730_K36_M1	ANPEHYIKHPLQNRW	GlyGly (K)	3.19609	0.00689639	0.00222138
P06730	EIF4E	14DaysPI / 14DaysDMSO	Eukaryotic translation initiation factor 4E	RNA cap binding,RNA 7-methylguanosine cap binding,RNA binding,translation initiation factor activity,protein binding,enzyme binding,eukaryotic initiation factor 4G binding,repressing transcription factor binding	P06730_K54_M1	FFKNDKSKTWQANLR	GlyGly (K)	1.55067	0.285372	0.0605995
P06733	ENO1	14DaysPI / 14DaysDMSO	Alpha-enolase	magnesium ion binding,RNA polymerase II regulatory region sequence-specific DNA binding,transcriptional repressor activity, RNA polymerase II core promoter proximal region sequence-specific binding,transcriptional repressor activity, RNA polymerase II transcription regulatory region sequence-specific binding,RNA binding,phosphopyruvate hydratase activity,protein binding,protein homodimerization activity,cadherin binding,GTPase binding	P06733_K103_M1	EMDGTENKSKFGANA	GlyGly (K)	2.35939	0.0187014	0.00529226
P06733	ENO1	14DaysPI / 14DaysDMSO	Alpha-enolase	magnesium ion binding,RNA polymerase II regulatory region sequence-specific DNA binding,transcriptional repressor activity, RNA polymerase II core promoter proximal region sequence-specific binding,transcriptional repressor activity, RNA polymerase II transcription regulatory region sequence-specific binding,RNA binding,phosphopyruvate hydratase activity,protein binding,protein homodimerization activity,cadherin binding,GTPase binding	P06733_K126_M1	CKAGAVEKGVPLYRH	GlyGly (K)	4.8651	1.06658e-07	3.17805e-07
P06733	ENO1	14DaysPI / 14DaysDMSO	Alpha-enolase	magnesium ion binding,RNA polymerase II regulatory region sequence-specific DNA binding,transcriptional repressor activity, RNA polymerase II core promoter proximal region sequence-specific binding,transcriptional repressor activity, RNA polymerase II transcription regulatory region sequence-specific binding,RNA binding,phosphopyruvate hydratase activity,protein binding,protein homodimerization activity,cadherin binding,GTPase binding	P06733_K193_M1	AEVYHNLKNVIKEKY	GlyGly (K)	2.58377	2.36202e-05	2.12298e-05
P06733	ENO1	14DaysPI / 14DaysDMSO	Alpha-enolase	magnesium ion binding,RNA polymerase II regulatory region sequence-specific DNA binding,transcriptional repressor activity, RNA polymerase II core promoter proximal region sequence-specific binding,transcriptional repressor activity, RNA polymerase II transcription regulatory region sequence-specific binding,RNA binding,phosphopyruvate hydratase activity,protein binding,protein homodimerization activity,cadherin binding,GTPase binding	P06733_K202_M1	VIKEKYGKDATNVGD	GlyGly (K)	1.98116	5.41499e-07	1.11251e-06
P06733	ENO1	14DaysPI / 14DaysDMSO	Alpha-enolase	magnesium ion binding,RNA polymerase II regulatory region sequence-specific DNA binding,transcriptional repressor activity, RNA polymerase II core promoter proximal region sequence-specific binding,transcriptional repressor activity, RNA polymerase II transcription regulatory region sequence-specific binding,RNA binding,phosphopyruvate hydratase activity,protein binding,protein homodimerization activity,cadherin binding,GTPase binding	P06733_K221_M1	APNILENKEGLELLK	GlyGly (K)	6.84485	0.000269277	0.000147571
P06733	ENO1	14DaysPI / 14DaysDMSO	Alpha-enolase	magnesium ion binding,RNA polymerase II regulatory region sequence-specific DNA binding,transcriptional repressor activity, RNA polymerase II core promoter proximal region sequence-specific binding,transcriptional repressor activity, RNA polymerase II transcription regulatory region sequence-specific binding,RNA binding,phosphopyruvate hydratase activity,protein binding,protein homodimerization activity,cadherin binding,GTPase binding	P06733_K228_M1	KEGLELLKTAIGKAG	GlyGly (K)	4.90535	4.91659e-07	1.03299e-06
P06733	ENO1	14DaysPI / 14DaysDMSO	Alpha-enolase	magnesium ion binding,RNA polymerase II regulatory region sequence-specific DNA binding,transcriptional repressor activity, RNA polymerase II core promoter proximal region sequence-specific binding,transcriptional repressor activity, RNA polymerase II transcription regulatory region sequence-specific binding,RNA binding,phosphopyruvate hydratase activity,protein binding,protein homodimerization activity,cadherin binding,GTPase binding	P06733_K233_M1	LLKTAIGKAGYTDKV	GlyGly (K)	2.07477	1.10007e-05	1.16668e-05
P06733	ENO1	14DaysPI / 14DaysDMSO	Alpha-enolase	magnesium ion binding,RNA polymerase II regulatory region sequence-specific DNA binding,transcriptional repressor activity, RNA polymerase II core promoter proximal region sequence-specific binding,transcriptional repressor activity, RNA polymerase II transcription regulatory region sequence-specific binding,RNA binding,phosphopyruvate hydratase activity,protein binding,protein homodimerization activity,cadherin binding,GTPase binding	P06733_K256_M1	SEFFRSGKYDLDFKS	GlyGly (K)	1.62396	4.97218e-05	3.81737e-05
P06733	ENO1	14DaysPI / 14DaysDMSO	Alpha-enolase	magnesium ion binding,RNA polymerase II regulatory region sequence-specific DNA binding,transcriptional repressor activity, RNA polymerase II core promoter proximal region sequence-specific binding,transcriptional repressor activity, RNA polymerase II transcription regulatory region sequence-specific binding,RNA binding,phosphopyruvate hydratase activity,protein binding,protein homodimerization activity,cadherin binding,GTPase binding	P06733_K262_M1	GKYDLDFKSPDDPSR	GlyGly (K)	5.8312	1.34653e-05	1.3657e-05
P06733	ENO1	14DaysPI / 14DaysDMSO	Alpha-enolase	magnesium ion binding,RNA polymerase II regulatory region sequence-specific DNA binding,transcriptional repressor activity, RNA polymerase II core promoter proximal region sequence-specific binding,transcriptional repressor activity, RNA polymerase II transcription regulatory region sequence-specific binding,RNA binding,phosphopyruvate hydratase activity,protein binding,protein homodimerization activity,cadherin binding,GTPase binding	P06733_K28_M1	EVDLFTSKGLFRAAV	GlyGly (K)	5.18047	0.0128526	0.00381065
P06733	ENO1	14DaysPI / 14DaysDMSO	Alpha-enolase	magnesium ion binding,RNA polymerase II regulatory region sequence-specific DNA binding,transcriptional repressor activity, RNA polymerase II core promoter proximal region sequence-specific binding,transcriptional repressor activity, RNA polymerase II transcription regulatory region sequence-specific binding,RNA binding,phosphopyruvate hydratase activity,protein binding,protein homodimerization activity,cadherin binding,GTPase binding	P06733_K281_M1	DQLADLYKSFIKDYP	GlyGly (K)	7.29395	0.0120437	0.00360156
P06733	ENO1	14DaysPI / 14DaysDMSO	Alpha-enolase	magnesium ion binding,RNA polymerase II regulatory region sequence-specific DNA binding,transcriptional repressor activity, RNA polymerase II core promoter proximal region sequence-specific binding,transcriptional repressor activity, RNA polymerase II transcription regulatory region sequence-specific binding,RNA binding,phosphopyruvate hydratase activity,protein binding,protein homodimerization activity,cadherin binding,GTPase binding	P06733_K406_M1	CRSERLAKYNQLLRI	GlyGly (K)	5.03926	1.39056e-06	2.31508e-06
P06733	ENO1	14DaysPI / 14DaysDMSO	Alpha-enolase	magnesium ion binding,RNA polymerase II regulatory region sequence-specific DNA binding,transcriptional repressor activity, RNA polymerase II core promoter proximal region sequence-specific binding,transcriptional repressor activity, RNA polymerase II transcription regulatory region sequence-specific binding,RNA binding,phosphopyruvate hydratase activity,protein binding,protein homodimerization activity,cadherin binding,GTPase binding	P06733_K420_M1	IEEELGSKAKFAGRN	GlyGly (K)	1.30023	4.21761e-05	3.35321e-05
P06733	ENO1	14DaysPI / 14DaysDMSO	Alpha-enolase	magnesium ion binding,RNA polymerase II regulatory region sequence-specific DNA binding,transcriptional repressor activity, RNA polymerase II core promoter proximal region sequence-specific binding,transcriptional repressor activity, RNA polymerase II transcription regulatory region sequence-specific binding,RNA binding,phosphopyruvate hydratase activity,protein binding,protein homodimerization activity,cadherin binding,GTPase binding	P06733_K5_M1	___MSILKIHAREIF	GlyGly (K)	-2.27838	0.000117399	7.56508e-05
P06733	ENO1	14DaysPI / 14DaysDMSO	Alpha-enolase	magnesium ion binding,RNA polymerase II regulatory region sequence-specific DNA binding,transcriptional repressor activity, RNA polymerase II core promoter proximal region sequence-specific binding,transcriptional repressor activity, RNA polymerase II transcription regulatory region sequence-specific binding,RNA binding,phosphopyruvate hydratase activity,protein binding,protein homodimerization activity,cadherin binding,GTPase binding	P06733_K64_M1	YMGKGVSKAVEHINK	GlyGly (K)	0.382738	0.0399779	0.0103558
P06733	ENO1	14DaysPI / 14DaysDMSO	Alpha-enolase	magnesium ion binding,RNA polymerase II regulatory region sequence-specific DNA binding,transcriptional repressor activity, RNA polymerase II core promoter proximal region sequence-specific binding,transcriptional repressor activity, RNA polymerase II transcription regulatory region sequence-specific binding,RNA binding,phosphopyruvate hydratase activity,protein binding,protein homodimerization activity,cadherin binding,GTPase binding	P06733_K71_M1	KAVEHINKTIAPALV	GlyGly (K)	1.32512	0.00487835	0.00164996
P06733	ENO1	14DaysPI / 14DaysDMSO	Alpha-enolase	magnesium ion binding,RNA polymerase II regulatory region sequence-specific DNA binding,transcriptional repressor activity, RNA polymerase II core promoter proximal region sequence-specific binding,transcriptional repressor activity, RNA polymerase II transcription regulatory region sequence-specific binding,RNA binding,phosphopyruvate hydratase activity,protein binding,protein homodimerization activity,cadherin binding,GTPase binding	P06733_K80_M1	IAPALVSKKLNVTEQ	GlyGly (K)	1.76151	3.04919e-05	2.59716e-05
P06733	ENO1	14DaysPI / 14DaysDMSO	Alpha-enolase	magnesium ion binding,RNA polymerase II regulatory region sequence-specific DNA binding,transcriptional repressor activity, RNA polymerase II core promoter proximal region sequence-specific binding,transcriptional repressor activity, RNA polymerase II transcription regulatory region sequence-specific binding,RNA binding,phosphopyruvate hydratase activity,protein binding,protein homodimerization activity,cadherin binding,GTPase binding	P06733_K81_M1	APALVSKKLNVTEQE	GlyGly (K)	0.170737	0.542212	0.107454
P06733	ENO1	14DaysPI / 14DaysDMSO	Alpha-enolase	magnesium ion binding,RNA polymerase II regulatory region sequence-specific DNA binding,transcriptional repressor activity, RNA polymerase II core promoter proximal region sequence-specific binding,transcriptional repressor activity, RNA polymerase II transcription regulatory region sequence-specific binding,RNA binding,phosphopyruvate hydratase activity,protein binding,protein homodimerization activity,cadherin binding,GTPase binding	P06733_K89_M1	LNVTEQEKIDKLMIE	GlyGly (K)	-1.48954	0.0012493	0.000521631
P06744	GPI	14DaysPI / 14DaysDMSO	Glucose-6-phosphate isomerase	glucose-6-phosphate isomerase activity,cytokine activity,growth factor activity,intramolecular transferase activity,ubiquitin protein ligase binding,monosaccharide binding	P06744_K116_M1	TPILVDGKDVMPEVN	GlyGly (K)	4.17558	0.000107345	7.03996e-05
P06744	GPI	14DaysPI / 14DaysDMSO	Glucose-6-phosphate isomerase	glucose-6-phosphate isomerase activity,cytokine activity,growth factor activity,intramolecular transferase activity,ubiquitin protein ligase binding,monosaccharide binding	P06744_K12_M1	TRDPQFQKLQQWYRE	GlyGly (K)	1.41337	0.0214418	0.00596762
P06744	GPI	14DaysPI / 14DaysDMSO	Glucose-6-phosphate isomerase	glucose-6-phosphate isomerase activity,cytokine activity,growth factor activity,intramolecular transferase activity,ubiquitin protein ligase binding,monosaccharide binding	P06744_K142_M1	RVRSGDWKGYTGKTI	GlyGly (K)	3.21192	0.000916002	0.000402884
P06744	GPI	14DaysPI / 14DaysDMSO	Glucose-6-phosphate isomerase	glucose-6-phosphate isomerase activity,cytokine activity,growth factor activity,intramolecular transferase activity,ubiquitin protein ligase binding,monosaccharide binding	P06744_K226_M1	ITNAETAKEWFLQAA	GlyGly (K)	6.4982	0.0375634	0.00979931
P06744	GPI	14DaysPI / 14DaysDMSO	Glucose-6-phosphate isomerase	glucose-6-phosphate isomerase activity,cytokine activity,growth factor activity,intramolecular transferase activity,ubiquitin protein ligase binding,monosaccharide binding	P06744_K234_M1	EWFLQAAKDPSAVAK	GlyGly (K)	1.91843	0.0016802	0.00066868
P06744	GPI	14DaysPI / 14DaysDMSO	Glucose-6-phosphate isomerase	glucose-6-phosphate isomerase activity,cytokine activity,growth factor activity,intramolecular transferase activity,ubiquitin protein ligase binding,monosaccharide binding	P06744_K241_M1	KDPSAVAKHFVALST	GlyGly (K)	6.66061	8.43514e-05	5.80659e-05
P06744	GPI	14DaysPI / 14DaysDMSO	Glucose-6-phosphate isomerase	glucose-6-phosphate isomerase activity,cytokine activity,growth factor activity,intramolecular transferase activity,ubiquitin protein ligase binding,monosaccharide binding	P06744_K252_M1	ALSTNTTKVKEFGID	GlyGly (K)	4.08859	3.16143e-10	3.48126e-09
P06744	GPI	14DaysPI / 14DaysDMSO	Glucose-6-phosphate isomerase	glucose-6-phosphate isomerase activity,cytokine activity,growth factor activity,intramolecular transferase activity,ubiquitin protein ligase binding,monosaccharide binding	P06744_K34_M1	RRLFDANKDRFNHFS	GlyGly (K)	2.34197	8.39349e-06	9.43662e-06
P06744	GPI	14DaysPI / 14DaysDMSO	Glucose-6-phosphate isomerase	glucose-6-phosphate isomerase activity,cytokine activity,growth factor activity,intramolecular transferase activity,ubiquitin protein ligase binding,monosaccharide binding	P06744_K454_M1	KELQAAGKSPEDLER	GlyGly (K)	3.22503	1.18366e-13	6.36465e-12
P06744	GPI	14DaysPI / 14DaysDMSO	Glucose-6-phosphate isomerase	glucose-6-phosphate isomerase activity,cytokine activity,growth factor activity,intramolecular transferase activity,ubiquitin protein ligase binding,monosaccharide binding	P06744_K73_M1	RMLVDLAKSRGVEAA	GlyGly (K)	4.19921	4.66723e-06	5.96007e-06
P06744	GPI	14DaysPI / 14DaysDMSO	Glucose-6-phosphate isomerase	glucose-6-phosphate isomerase activity,cytokine activity,growth factor activity,intramolecular transferase activity,ubiquitin protein ligase binding,monosaccharide binding	P06744_K89_M1	ERMFNGEKINYTEGR	GlyGly (K)	4.40869	0.000194135	0.000113228
P06746	POLB	14DaysPI / 14DaysDMSO	DNA polymerase beta	damaged DNA binding,DNA-directed DNA polymerase activity,DNA-(apurinic or apyrimidinic site) lyase activity,protein binding,microtubule binding,lyase activity,enzyme binding,metal ion binding	P06746_K230_M1	FITDTLSKGETKFMG	GlyGly (K)	1.37219	0.0138322	0.0040632
P06746	POLB	14DaysPI / 14DaysDMSO	DNA polymerase beta	damaged DNA binding,DNA-directed DNA polymerase activity,DNA-(apurinic or apyrimidinic site) lyase activity,protein binding,microtubule binding,lyase activity,enzyme binding,metal ion binding	P06746_K248_M1	LPSKNDEKEYPHRRI	GlyGly (K)	0.267677	0.699328	0.134292
P06748	NPM1	14DaysPI / 14DaysDMSO	Nucleophosmin	core promoter binding,RNA polymerase II transcription coactivator activity,transcription coactivator activity,RNA binding,protein kinase inhibitor activity,protein binding,transcription factor binding,protein kinase binding,Tat protein binding,activating transcription factor binding,histone binding,protein homodimerization activity,ribosomal large subunit binding,ribosomal small subunit binding,protein heterodimerization activity,NF-kappaB binding,unfolded protein binding	P06748_K141_M1	KLLSISGKRSAPGGG	GlyGly (K)	1.81354	2.52367e-06	3.6829e-06
P06748	NPM1	14DaysPI / 14DaysDMSO	Nucleophosmin	core promoter binding,RNA polymerase II transcription coactivator activity,transcription coactivator activity,RNA binding,protein kinase inhibitor activity,protein binding,transcription factor binding,protein kinase binding,Tat protein binding,activating transcription factor binding,histone binding,protein homodimerization activity,ribosomal large subunit binding,ribosomal small subunit binding,protein heterodimerization activity,NF-kappaB binding,unfolded protein binding	P06748_K150_M1	SAPGGGSKVPQKKVK	GlyGly (K)	3.02188	0.00116865	0.000493391
P06748	NPM1	14DaysPI / 14DaysDMSO	Nucleophosmin	core promoter binding,RNA polymerase II transcription coactivator activity,transcription coactivator activity,RNA binding,protein kinase inhibitor activity,protein binding,transcription factor binding,protein kinase binding,Tat protein binding,activating transcription factor binding,histone binding,protein homodimerization activity,ribosomal large subunit binding,ribosomal small subunit binding,protein heterodimerization activity,NF-kappaB binding,unfolded protein binding	P06748_K239_M1	EKTPKTPKGPSSVED	GlyGly (K)	1.14671	0.000404808	0.000205741
P06748	NPM1	14DaysPI / 14DaysDMSO	Nucleophosmin	core promoter binding,RNA polymerase II transcription coactivator activity,transcription coactivator activity,RNA binding,protein kinase inhibitor activity,protein binding,transcription factor binding,protein kinase binding,Tat protein binding,activating transcription factor binding,histone binding,protein homodimerization activity,ribosomal large subunit binding,ribosomal small subunit binding,protein heterodimerization activity,NF-kappaB binding,unfolded protein binding	P06748_K248_M1	PSSVEDIKAKMQASI	GlyGly (K)	3.08955	1.48917e-09	1.16971e-08
P06748	NPM1	14DaysPI / 14DaysDMSO	Nucleophosmin	core promoter binding,RNA polymerase II transcription coactivator activity,transcription coactivator activity,RNA binding,protein kinase inhibitor activity,protein binding,transcription factor binding,protein kinase binding,Tat protein binding,activating transcription factor binding,histone binding,protein homodimerization activity,ribosomal large subunit binding,ribosomal small subunit binding,protein heterodimerization activity,NF-kappaB binding,unfolded protein binding	P06748_K250_M1	SVEDIKAKMQASIEK	GlyGly (K)	3.21465	0.00106489	0.000456577
P06748	NPM1	14DaysPI / 14DaysDMSO	Nucleophosmin	core promoter binding,RNA polymerase II transcription coactivator activity,transcription coactivator activity,RNA binding,protein kinase inhibitor activity,protein binding,transcription factor binding,protein kinase binding,Tat protein binding,activating transcription factor binding,histone binding,protein homodimerization activity,ribosomal large subunit binding,ribosomal small subunit binding,protein heterodimerization activity,NF-kappaB binding,unfolded protein binding	P06748_K257_M1	KMQASIEKGGSLPKV	GlyGly (K)	2.06684	1.72619e-07	4.60623e-07
P06748	NPM1	14DaysPI / 14DaysDMSO	Nucleophosmin	core promoter binding,RNA polymerase II transcription coactivator activity,transcription coactivator activity,RNA binding,protein kinase inhibitor activity,protein binding,transcription factor binding,protein kinase binding,Tat protein binding,activating transcription factor binding,histone binding,protein homodimerization activity,ribosomal large subunit binding,ribosomal small subunit binding,protein heterodimerization activity,NF-kappaB binding,unfolded protein binding	P06748_K263_M1	EKGGSLPKVEAKFIN	GlyGly (K)	1.80969	0.000165822	9.97313e-05
P06748	NPM1	14DaysPI / 14DaysDMSO	Nucleophosmin	core promoter binding,RNA polymerase II transcription coactivator activity,transcription coactivator activity,RNA binding,protein kinase inhibitor activity,protein binding,transcription factor binding,protein kinase binding,Tat protein binding,activating transcription factor binding,histone binding,protein homodimerization activity,ribosomal large subunit binding,ribosomal small subunit binding,protein heterodimerization activity,NF-kappaB binding,unfolded protein binding	P06748_K267_M1	SLPKVEAKFINYVKN	GlyGly (K)	-0.264669	0.378563	0.0780847
P06748	NPM1	14DaysPI / 14DaysDMSO	Nucleophosmin	core promoter binding,RNA polymerase II transcription coactivator activity,transcription coactivator activity,RNA binding,protein kinase inhibitor activity,protein binding,transcription factor binding,protein kinase binding,Tat protein binding,activating transcription factor binding,histone binding,protein homodimerization activity,ribosomal large subunit binding,ribosomal small subunit binding,protein heterodimerization activity,NF-kappaB binding,unfolded protein binding	P06748_K27_M1	GCELKADKDYHFKVD	GlyGly (K)	2.36026	0.000846642	0.000377502
P06748	NPM1	14DaysPI / 14DaysDMSO	Nucleophosmin	core promoter binding,RNA polymerase II transcription coactivator activity,transcription coactivator activity,RNA binding,protein kinase inhibitor activity,protein binding,transcription factor binding,protein kinase binding,Tat protein binding,activating transcription factor binding,histone binding,protein homodimerization activity,ribosomal large subunit binding,ribosomal small subunit binding,protein heterodimerization activity,NF-kappaB binding,unfolded protein binding	P06748_K32_M1	ADKDYHFKVDNDENE	GlyGly (K)	0.936012	0.180094	0.0399994
P06748	NPM1	14DaysPI / 14DaysDMSO	Nucleophosmin	core promoter binding,RNA polymerase II transcription coactivator activity,transcription coactivator activity,RNA binding,protein kinase inhibitor activity,protein binding,transcription factor binding,protein kinase binding,Tat protein binding,activating transcription factor binding,histone binding,protein homodimerization activity,ribosomal large subunit binding,ribosomal small subunit binding,protein heterodimerization activity,NF-kappaB binding,unfolded protein binding	P06748_K54_M1	VSLGAGAKDELHIVE	GlyGly (K)	2.83058	0.040466	0.0104674
P06753	TPM3	14DaysPI / 14DaysDMSO	Tropomyosin alpha-3 chain	molecular_function,protein binding,structural constituent of muscle,actin filament binding	P06753_K150_M1	ELQEIQLKEAKHIAE	GlyGly (K)	-2.69568	0.00327416	0.00117429
P06756	ITGAV	14DaysPI / 14DaysDMSO	Integrin alpha-V	virus receptor activity,fibronectin binding,protease binding,integrin binding,voltage-gated calcium channel activity,protein binding,coreceptor activity,peptide binding,metal ion binding,transforming growth factor beta binding,extracellular matrix binding,extracellular matrix protein binding,opsonin binding,protein kinase C binding,fibroblast growth factor binding,C-X3-C chemokine binding,insulin-like growth factor I binding,neuregulin binding	P06756_K360_M1	SGDFQTTKLNGFEVF	GlyGly (K)	3.94562	0.000720478	0.0003303
P06756	ITGAV	14DaysPI / 14DaysDMSO	Integrin alpha-V	virus receptor activity,fibronectin binding,protease binding,integrin binding,voltage-gated calcium channel activity,protein binding,coreceptor activity,peptide binding,metal ion binding,transforming growth factor beta binding,extracellular matrix binding,extracellular matrix protein binding,opsonin binding,protein kinase C binding,fibroblast growth factor binding,C-X3-C chemokine binding,insulin-like growth factor I binding,neuregulin binding	P06756_K446_M1	KGATDIDKNGYPDLI	GlyGly (K)	2.91396	0.259902	0.0557097
P06756	ITGAV	14DaysPI / 14DaysDMSO	Integrin alpha-V	virus receptor activity,fibronectin binding,protease binding,integrin binding,voltage-gated calcium channel activity,protein binding,coreceptor activity,peptide binding,metal ion binding,transforming growth factor beta binding,extracellular matrix binding,extracellular matrix protein binding,opsonin binding,protein kinase C binding,fibroblast growth factor binding,C-X3-C chemokine binding,insulin-like growth factor I binding,neuregulin binding	P06756_K864_M1	EINPLRIKISSLQTT	GlyGly (K)	1.16133	0.00552716	0.00183616
P06899	H2BC11	14DaysPI / 14DaysDMSO	Histone H2B type 1-J	lipopolysaccharide binding,DNA binding,protein binding,protein heterodimerization activity	P06899_K121_M1	EGTKAVTKYTSAK__	GlyGly (K)	-2.49191	1.30229e-08	6.26566e-08
P06899	H2BC11	14DaysPI / 14DaysDMSO	Histone H2B type 1-J	lipopolysaccharide binding,DNA binding,protein binding,protein heterodimerization activity	P06899_K44_M1	SYSIYVYKVLKQVHP	GlyGly (K)	-3.89622	0.0104089	0.00317197
P06899	H2BC11	14DaysPI / 14DaysDMSO	Histone H2B type 1-J	lipopolysaccharide binding,DNA binding,protein binding,protein heterodimerization activity	P06899_K6_M1	__MPEPAKSAPAPKK	GlyGly (K)	-2.57279	5.89098e-05	4.36662e-05
P07099	EPHX1	14DaysPI / 14DaysDMSO	Epoxide hydrolase 1	epoxide hydrolase activity,cis-stilbene-oxide hydrolase activity	P07099_K105_M1	RNEFDWKKQVEILNR	GlyGly (K)	4.27217	0.00238749	0.000898818
P07099	EPHX1	14DaysPI / 14DaysDMSO	Epoxide hydrolase 1	epoxide hydrolase activity,cis-stilbene-oxide hydrolase activity	P07099_K196_M1	GFSEASSKKGFNSVA	GlyGly (K)	3.91647	0.000142031	8.80863e-05
P07099	EPHX1	14DaysPI / 14DaysDMSO	Epoxide hydrolase 1	epoxide hydrolase activity,cis-stilbene-oxide hydrolase activity	P07099_K286_M1	VELLYPVKEKVFYSL	GlyGly (K)	5.33159	3.87743e-08	1.45386e-07
P07099	EPHX1	14DaysPI / 14DaysDMSO	Epoxide hydrolase 1	epoxide hydrolase activity,cis-stilbene-oxide hydrolase activity	P07099_K375_M1	ISSQRFYKENLGQGW	GlyGly (K)	0.904029	0.000321303	0.000170352
P07099	EPHX1	14DaysPI / 14DaysDMSO	Epoxide hydrolase 1	epoxide hydrolase activity,cis-stilbene-oxide hydrolase activity	P07099_K386_M1	GQGWMTQKHERMKVY	GlyGly (K)	2.56093	5.90045e-05	4.37219e-05
P07099	EPHX1	14DaysPI / 14DaysDMSO	Epoxide hydrolase 1	epoxide hydrolase activity,cis-stilbene-oxide hydrolase activity	P07099_K447_M1	LLAQDIRKFLSVLER	GlyGly (K)	5.01526	3.10468e-09	2.06918e-08
P07108	DBI	14DaysPI / 14DaysDMSO	Acyl-CoA-binding protein	lipid binding,benzodiazepine receptor binding,long-chain fatty acyl-CoA binding,protein dimerization activity	P07108_K8_M1	MSQAEFEKAAEEVRH	GlyGly (K)	-3.16559	0.0015323	0.000618949
P07195	LDHB	14DaysPI / 14DaysDMSO	L-lactate dehydrogenase B chain	L-lactate dehydrogenase activity,protein binding,kinase binding,identical protein binding,NAD binding	P07195_K119_M1	QRNVNVFKFIIPQIV	GlyGly (K)	5.94391	0.00179928	0.000708418
P07195	LDHB	14DaysPI / 14DaysDMSO	L-lactate dehydrogenase B chain	L-lactate dehydrogenase activity,protein binding,kinase binding,identical protein binding,NAD binding	P07195_K156_M1	WKLSGLPKHRVIGSG	GlyGly (K)	3.56954	0.000123997	7.90338e-05
P07195	LDHB	14DaysPI / 14DaysDMSO	L-lactate dehydrogenase B chain	L-lactate dehydrogenase activity,protein binding,kinase binding,identical protein binding,NAD binding	P07195_K233_M1	ENWKEVHKMVVESAY	GlyGly (K)	2.08174	7.90139e-07	1.4915e-06
P07195	LDHB	14DaysPI / 14DaysDMSO	L-lactate dehydrogenase B chain	L-lactate dehydrogenase activity,protein binding,kinase binding,identical protein binding,NAD binding	P07195_K244_M1	ESAYEVIKLKGYTNW	GlyGly (K)	1.6293	2.31175e-05	2.0871e-05
P07195	LDHB	14DaysPI / 14DaysDMSO	L-lactate dehydrogenase B chain	L-lactate dehydrogenase activity,protein binding,kinase binding,identical protein binding,NAD binding	P07195_K308_M1	LTSVINQKLKDDEVA	GlyGly (K)	-2.76663	0.0018585	0.000728009
P07195	LDHB	14DaysPI / 14DaysDMSO	L-lactate dehydrogenase B chain	L-lactate dehydrogenase activity,protein binding,kinase binding,identical protein binding,NAD binding	P07195_K310_M1	SVINQKLKDDEVAQL	GlyGly (K)	4.24866	7.7094e-05	5.40665e-05
P07195	LDHB	14DaysPI / 14DaysDMSO	L-lactate dehydrogenase B chain	L-lactate dehydrogenase activity,protein binding,kinase binding,identical protein binding,NAD binding	P07195_K318_M1	DDEVAQLKKSADTLW	GlyGly (K)	4.04917	2.89356e-09	1.95928e-08
P07195	LDHB	14DaysPI / 14DaysDMSO	L-lactate dehydrogenase B chain	L-lactate dehydrogenase activity,protein binding,kinase binding,identical protein binding,NAD binding	P07195_K319_M1	DEVAQLKKSADTLWD	GlyGly (K)	4.82737	3.39245e-10	3.677e-09
P07195	LDHB	14DaysPI / 14DaysDMSO	L-lactate dehydrogenase B chain	L-lactate dehydrogenase activity,protein binding,kinase binding,identical protein binding,NAD binding	P07195_K319_M2	DEVAQLKKSADTLWD	GlyGly (K)	2.55658	0.00460605	0.0015707
P07195	LDHB	14DaysPI / 14DaysDMSO	L-lactate dehydrogenase B chain	L-lactate dehydrogenase activity,protein binding,kinase binding,identical protein binding,NAD binding	P07195_K329_M1	DTLWDIQKDLKDL__	GlyGly (K)	4.28238	8.68351e-09	4.58266e-08
P07195	LDHB	14DaysPI / 14DaysDMSO	L-lactate dehydrogenase B chain	L-lactate dehydrogenase activity,protein binding,kinase binding,identical protein binding,NAD binding	P07195_K329_M2	DTLWDIQKDLKDL__	GlyGly (K)	2.55658	0.00460605	0.0015707
P07195	LDHB	14DaysPI / 14DaysDMSO	L-lactate dehydrogenase B chain	L-lactate dehydrogenase activity,protein binding,kinase binding,identical protein binding,NAD binding	P07195_K58_M1	LVDVLEDKLKGEMMD	GlyGly (K)	4.00275	0.000239962	0.000134363
P07195	LDHB	14DaysPI / 14DaysDMSO	L-lactate dehydrogenase B chain	L-lactate dehydrogenase activity,protein binding,kinase binding,identical protein binding,NAD binding	P07195_K60_M1	DVLEDKLKGEMMDLQ	GlyGly (K)	2.14166	0.00222582	0.000847371
P07195	LDHB	14DaysPI / 14DaysDMSO	L-lactate dehydrogenase B chain	L-lactate dehydrogenase activity,protein binding,kinase binding,identical protein binding,NAD binding	P07195_K7_M1	_MATLKEKLIAPVAE	GlyGly (K)	3.70145	0.00143431	0.000585562
P07195	LDHB	14DaysPI / 14DaysDMSO	L-lactate dehydrogenase B chain	L-lactate dehydrogenase activity,protein binding,kinase binding,identical protein binding,NAD binding	P07195_K77_M1	SLFLQTPKIVADKDY	GlyGly (K)	0.972637	0.177079	0.0393952
P07195	LDHB	14DaysPI / 14DaysDMSO	L-lactate dehydrogenase B chain	L-lactate dehydrogenase activity,protein binding,kinase binding,identical protein binding,NAD binding	P07195_K82_M1	TPKIVADKDYSVTAN	GlyGly (K)	3.57483	7.59778e-06	8.72874e-06
P07196	NEFL	14DaysPI / 14DaysDMSO	Neurofilament light polypeptide	Ras guanyl-nucleotide exchange factor activity,structural constituent of cytoskeleton,protein binding,protein C-terminus binding,protein domain specific binding,protein binding, bridging,identical protein binding,phospholipase binding,protein heterodimerization activity	P07196_K116_M1	HELEQQNKVLEAELL	GlyGly (K)	2.01851	0.0128198	0.0038021
P07196	NEFL	14DaysPI / 14DaysDMSO	Neurofilament light polypeptide	Ras guanyl-nucleotide exchange factor activity,structural constituent of cytoskeleton,protein binding,protein C-terminus binding,protein domain specific binding,protein binding, bridging,identical protein binding,phospholipase binding,protein heterodimerization activity	P07196_K15_M1	PYYSTSYKRRYVETP	GlyGly (K)	2.64163	2.38587e-05	2.14015e-05
P07196	NEFL	14DaysPI / 14DaysDMSO	Neurofilament light polypeptide	Ras guanyl-nucleotide exchange factor activity,structural constituent of cytoskeleton,protein binding,protein C-terminus binding,protein domain specific binding,protein binding, bridging,identical protein binding,phospholipase binding,protein heterodimerization activity	P07196_K157_M1	AEDATNEKQALQGER	GlyGly (K)	1.92695	2.49837e-06	3.6542e-06
P07196	NEFL	14DaysPI / 14DaysDMSO	Neurofilament light polypeptide	Ras guanyl-nucleotide exchange factor activity,structural constituent of cytoskeleton,protein binding,protein C-terminus binding,protein domain specific binding,protein binding, bridging,identical protein binding,phospholipase binding,protein heterodimerization activity	P07196_K197_M1	GRLMEARKGADEAAL	GlyGly (K)	1.97269	4.63135e-07	9.86658e-07
P07196	NEFL	14DaysPI / 14DaysDMSO	Neurofilament light polypeptide	Ras guanyl-nucleotide exchange factor activity,structural constituent of cytoskeleton,protein binding,protein C-terminus binding,protein domain specific binding,protein binding, bridging,identical protein binding,phospholipase binding,protein heterodimerization activity	P07196_K224_M1	MDEISFLKKVHEEEI	GlyGly (K)	2.9757	0.000232023	0.00013075
P07196	NEFL	14DaysPI / 14DaysDMSO	Neurofilament light polypeptide	Ras guanyl-nucleotide exchange factor activity,structural constituent of cytoskeleton,protein binding,protein C-terminus binding,protein domain specific binding,protein binding, bridging,identical protein binding,phospholipase binding,protein heterodimerization activity	P07196_K225_M1	DEISFLKKVHEEEIA	GlyGly (K)	1.90168	0.00625371	0.00204191
P07196	NEFL	14DaysPI / 14DaysDMSO	Neurofilament light polypeptide	Ras guanyl-nucleotide exchange factor activity,structural constituent of cytoskeleton,protein binding,protein C-terminus binding,protein domain specific binding,protein binding, bridging,identical protein binding,phospholipase binding,protein heterodimerization activity	P07196_K267_M1	DIRAQYEKLAAKNMQ	GlyGly (K)	0.861884	0.0284005	0.00764882
P07196	NEFL	14DaysPI / 14DaysDMSO	Neurofilament light polypeptide	Ras guanyl-nucleotide exchange factor activity,structural constituent of cytoskeleton,protein binding,protein C-terminus binding,protein domain specific binding,protein binding, bridging,identical protein binding,phospholipase binding,protein heterodimerization activity	P07196_K271_M1	QYEKLAAKNMQNAEE	GlyGly (K)	0.585427	0.0965437	0.0227872
P07196	NEFL	14DaysPI / 14DaysDMSO	Neurofilament light polypeptide	Ras guanyl-nucleotide exchange factor activity,structural constituent of cytoskeleton,protein binding,protein C-terminus binding,protein domain specific binding,protein binding, bridging,identical protein binding,phospholipase binding,protein heterodimerization activity	P07196_K281_M1	QNAEEWFKSRFTVLT	GlyGly (K)	0.832103	0.545583	0.108042
P07196	NEFL	14DaysPI / 14DaysDMSO	Neurofilament light polypeptide	Ras guanyl-nucleotide exchange factor activity,structural constituent of cytoskeleton,protein binding,protein C-terminus binding,protein domain specific binding,protein binding, bridging,identical protein binding,phospholipase binding,protein heterodimerization activity	P07196_K293_M1	VLTESAAKNTDAVRA	GlyGly (K)	0.721614	0.0347793	0.00915431
P07196	NEFL	14DaysPI / 14DaysDMSO	Neurofilament light polypeptide	Ras guanyl-nucleotide exchange factor activity,structural constituent of cytoskeleton,protein binding,protein C-terminus binding,protein domain specific binding,protein binding, bridging,identical protein binding,phospholipase binding,protein heterodimerization activity	P07196_K302_M1	TDAVRAAKDEVSESR	GlyGly (K)	2.64245	0.0010062	0.000435453
P07196	NEFL	14DaysPI / 14DaysDMSO	Neurofilament light polypeptide	Ras guanyl-nucleotide exchange factor activity,structural constituent of cytoskeleton,protein binding,protein C-terminus binding,protein domain specific binding,protein binding, bridging,identical protein binding,phospholipase binding,protein heterodimerization activity	P07196_K315_M1	SRRLLKAKTLEIEAC	GlyGly (K)	-0.190725	0.397553	0.0815767
P07196	NEFL	14DaysPI / 14DaysDMSO	Neurofilament light polypeptide	Ras guanyl-nucleotide exchange factor activity,structural constituent of cytoskeleton,protein binding,protein C-terminus binding,protein domain specific binding,protein binding, bridging,identical protein binding,phospholipase binding,protein heterodimerization activity	P07196_K331_M1	GMNEALEKQLQELED	GlyGly (K)	-0.168115	0.885578	0.164375
P07196	NEFL	14DaysPI / 14DaysDMSO	Neurofilament light polypeptide	Ras guanyl-nucleotide exchange factor activity,structural constituent of cytoskeleton,protein binding,protein C-terminus binding,protein domain specific binding,protein binding, bridging,identical protein binding,phospholipase binding,protein heterodimerization activity	P07196_K339_M1	QLQELEDKQNADISA	GlyGly (K)	1.87131	0.0169882	0.00486445
P07196	NEFL	14DaysPI / 14DaysDMSO	Neurofilament light polypeptide	Ras guanyl-nucleotide exchange factor activity,structural constituent of cytoskeleton,protein binding,protein C-terminus binding,protein domain specific binding,protein binding, bridging,identical protein binding,phospholipase binding,protein heterodimerization activity	P07196_K353_M1	AMQDTINKLENELRT	GlyGly (K)	1.57705	0.00541392	0.0018036
P07196	NEFL	14DaysPI / 14DaysDMSO	Neurofilament light polypeptide	Ras guanyl-nucleotide exchange factor activity,structural constituent of cytoskeleton,protein binding,protein C-terminus binding,protein domain specific binding,protein binding, bridging,identical protein binding,phospholipase binding,protein heterodimerization activity	P07196_K370_M1	SEMARYLKEYQDLLN	GlyGly (K)	1.81941	0.000277654	0.00015125
P07196	NEFL	14DaysPI / 14DaysDMSO	Neurofilament light polypeptide	Ras guanyl-nucleotide exchange factor activity,structural constituent of cytoskeleton,protein binding,protein C-terminus binding,protein domain specific binding,protein binding, bridging,identical protein binding,phospholipase binding,protein heterodimerization activity	P07196_K462_M1	EETIEAAKAEEAKDE	GlyGly (K)	2.00392	0.570761	0.112422
P07196	NEFL	14DaysPI / 14DaysDMSO	Neurofilament light polypeptide	Ras guanyl-nucleotide exchange factor activity,structural constituent of cytoskeleton,protein binding,protein C-terminus binding,protein domain specific binding,protein binding, bridging,identical protein binding,phospholipase binding,protein heterodimerization activity	P07196_K467_M1	AAKAEEAKDEPPSEG	GlyGly (K)	-0.115478	0.696761	0.13386
P07196	NEFL	14DaysPI / 14DaysDMSO	Neurofilament light polypeptide	Ras guanyl-nucleotide exchange factor activity,structural constituent of cytoskeleton,protein binding,protein C-terminus binding,protein domain specific binding,protein binding, bridging,identical protein binding,phospholipase binding,protein heterodimerization activity	P07196_K91_M1	KSIRTQEKAQLQDLN	GlyGly (K)	3.57663	3.45347e-09	2.2461e-08
P07197	NEFM	14DaysPI / 14DaysDMSO	Neurofilament medium polypeptide	structural constituent of cytoskeleton,protein binding,microtubule binding	P07197_K102_M1	KLSRSNEKEQLQGLN	GlyGly (K)	2.8169	1.86512e-11	3.68021e-10
P07197	NEFM	14DaysPI / 14DaysDMSO	Neurofilament medium polypeptide	structural constituent of cytoskeleton,protein binding,microtubule binding	P07197_K118_M1	RFAGYIEKVHYLEQQ	GlyGly (K)	2.8693	8.6989e-08	2.72068e-07
P07197	NEFM	14DaysPI / 14DaysDMSO	Neurofilament medium polypeptide	structural constituent of cytoskeleton,protein binding,microtubule binding	P07197_K127_M1	HYLEQQNKEIEAEIQ	GlyGly (K)	3.22923	8.63387e-05	5.91471e-05
P07197	NEFM	14DaysPI / 14DaysDMSO	Neurofilament medium polypeptide	structural constituent of cytoskeleton,protein binding,microtubule binding	P07197_K139_M1	EIQALRQKQASHAQL	GlyGly (K)	2.10053	6.77166e-08	2.24114e-07
P07197	NEFM	14DaysPI / 14DaysDMSO	Neurofilament medium polypeptide	structural constituent of cytoskeleton,protein binding,microtubule binding	P07197_K168_M1	LEMVNHEKAQVQLDS	GlyGly (K)	-0.82273	0.139012	0.0316667
P07197	NEFM	14DaysPI / 14DaysDMSO	Neurofilament medium polypeptide	structural constituent of cytoskeleton,protein binding,microtubule binding	P07197_K208_M1	AAIRALRKDIEEASL	GlyGly (K)	3.4776	2.22963e-11	4.2289e-10
P07197	NEFM	14DaysPI / 14DaysDMSO	Neurofilament medium polypeptide	structural constituent of cytoskeleton,protein binding,microtubule binding	P07197_K223_M1	VKVELDKKVQSLQDE	GlyGly (K)	2.21579	7.11784e-07	1.37527e-06
P07197	NEFM	14DaysPI / 14DaysDMSO	Neurofilament medium polypeptide	structural constituent of cytoskeleton,protein binding,microtubule binding	P07197_K259_M2	SHITVERKDYLKTDI	GlyGly (K)	-1.05283	0.372608	0.0769801
P07197	NEFM	14DaysPI / 14DaysDMSO	Neurofilament medium polypeptide	structural constituent of cytoskeleton,protein binding,microtubule binding	P07197_K263_M1	VERKDYLKTDISTAL	GlyGly (K)	-0.359958	0.298926	0.0631817
P07197	NEFM	14DaysPI / 14DaysDMSO	Neurofilament medium polypeptide	structural constituent of cytoskeleton,protein binding,microtubule binding	P07197_K263_M2	VERKDYLKTDISTAL	GlyGly (K)	-0.570477	0.245727	0.0529594
P07197	NEFM	14DaysPI / 14DaysDMSO	Neurofilament medium polypeptide	structural constituent of cytoskeleton,protein binding,microtubule binding	P07197_K271_M1	TDISTALKEIRSQLE	GlyGly (K)	1.14426	0.00215627	0.000824975
P07197	NEFM	14DaysPI / 14DaysDMSO	Neurofilament medium polypeptide	structural constituent of cytoskeleton,protein binding,microtubule binding	P07197_K271_M2	TDISTALKEIRSQLE	GlyGly (K)	-0.120935	0.813683	0.153027
P07197	NEFM	14DaysPI / 14DaysDMSO	Neurofilament medium polypeptide	structural constituent of cytoskeleton,protein binding,microtubule binding	P07197_K293_M1	HQAEEWFKCRYAKLT	GlyGly (K)	1.44383	0.000279743	0.000152172
P07197	NEFM	14DaysPI / 14DaysDMSO	Neurofilament medium polypeptide	structural constituent of cytoskeleton,protein binding,microtubule binding	P07197_K298_M1	WFKCRYAKLTEAAEQ	GlyGly (K)	0.627306	0.0181936	0.00516584
P07197	NEFM	14DaysPI / 14DaysDMSO	Neurofilament medium polypeptide	structural constituent of cytoskeleton,protein binding,microtubule binding	P07197_K298_M2	WFKCRYAKLTEAAEQ	GlyGly (K)	1.04588	0.107889	0.0251833
P07197	NEFM	14DaysPI / 14DaysDMSO	Neurofilament medium polypeptide	structural constituent of cytoskeleton,protein binding,microtubule binding	P07197_K307_M1	TEAAEQNKEAIRSAK	GlyGly (K)	1.31852	6.43514e-05	4.68319e-05
P07197	NEFM	14DaysPI / 14DaysDMSO	Neurofilament medium polypeptide	structural constituent of cytoskeleton,protein binding,microtubule binding	P07197_K307_M2	TEAAEQNKEAIRSAK	GlyGly (K)	1.04588	0.107889	0.0251833
P07197	NEFM	14DaysPI / 14DaysDMSO	Neurofilament medium polypeptide	structural constituent of cytoskeleton,protein binding,microtubule binding	P07197_K314_M1	KEAIRSAKEEIAEYR	GlyGly (K)	0.706029	0.207486	0.0454564
P07197	NEFM	14DaysPI / 14DaysDMSO	Neurofilament medium polypeptide	structural constituent of cytoskeleton,protein binding,microtubule binding	P07197_K327_M1	YRRQLQSKSIELESV	GlyGly (K)	1.71124	2.55209e-06	3.716e-06
P07197	NEFM	14DaysPI / 14DaysDMSO	Neurofilament medium polypeptide	structural constituent of cytoskeleton,protein binding,microtubule binding	P07197_K374_M1	ENELRGTKWEMARHL	GlyGly (K)	2.31637	3.91901e-08	1.46573e-07
P07197	NEFM	14DaysPI / 14DaysDMSO	Neurofilament medium polypeptide	structural constituent of cytoskeleton,protein binding,microtubule binding	P07197_K403_M1	IEIAAYRKLLEGEET	GlyGly (K)	-0.0562921	0.375002	0.0774231
P07197	NEFM	14DaysPI / 14DaysDMSO	Neurofilament medium polypeptide	structural constituent of cytoskeleton,protein binding,microtubule binding	P07197_K435_M1	PPITISSKIQKPKVE	GlyGly (K)	1.42324	0.0989717	0.0233022
P07197	NEFM	14DaysPI / 14DaysDMSO	Neurofilament medium polypeptide	structural constituent of cytoskeleton,protein binding,microtubule binding	P07197_K445_M1	KPKVEAPKLKVQHKF	GlyGly (K)	0.188295	0.35308	0.0733583
P07197	NEFM	14DaysPI / 14DaysDMSO	Neurofilament medium polypeptide	structural constituent of cytoskeleton,protein binding,microtubule binding	P07197_K451_M1	PKLKVQHKFVEEIIE	GlyGly (K)	0.39808	0.648421	0.125736
P07197	NEFM	14DaysPI / 14DaysDMSO	Neurofilament medium polypeptide	structural constituent of cytoskeleton,protein binding,microtubule binding	P07197_K461_M1	EEIIEETKVEDEKSE	GlyGly (K)	-1.87622	0.00131279	0.000543682
P07197	NEFM	14DaysPI / 14DaysDMSO	Neurofilament medium polypeptide	structural constituent of cytoskeleton,protein binding,microtubule binding	P07197_K466_M1	ETKVEDEKSEMEEAL	GlyGly (K)	2.97715	0.0501539	0.0126696
P07197	NEFM	14DaysPI / 14DaysDMSO	Neurofilament medium polypeptide	structural constituent of cytoskeleton,protein binding,microtubule binding	P07197_K485_M1	EELAVSMKEEKKEAA	GlyGly (K)	-1.51835	0.217652	0.0474659
P07197	NEFM	14DaysPI / 14DaysDMSO	Neurofilament medium polypeptide	structural constituent of cytoskeleton,protein binding,microtubule binding	P07197_K495_M1	KKEAAEEKEEEPEAE	GlyGly (K)	-1.39097	0.0029232	0.00106662
P07197	NEFM	14DaysPI / 14DaysDMSO	Neurofilament medium polypeptide	structural constituent of cytoskeleton,protein binding,microtubule binding	P07197_K509_M1	EEEEVAAKKSPVKAT	GlyGly (K)	-1.83082	0.00783567	0.0024805
P07197	NEFM	14DaysPI / 14DaysDMSO	Neurofilament medium polypeptide	structural constituent of cytoskeleton,protein binding,microtubule binding	P07197_K521_M1	KATAPEVKEEEGEKE	GlyGly (K)	-0.592884	0.00279206	0.00102594
P07197	NEFM	14DaysPI / 14DaysDMSO	Neurofilament medium polypeptide	structural constituent of cytoskeleton,protein binding,microtubule binding	P07197_K53_M1	STVSSSYKRSMLAPR	GlyGly (K)	2.76179	9.7108e-07	1.75199e-06
P07197	NEFM	14DaysPI / 14DaysDMSO	Neurofilament medium polypeptide	structural constituent of cytoskeleton,protein binding,microtubule binding	P07197_K555_M1	AEEGGSEKEGSSEKE	GlyGly (K)	-0.480013	0.839733	0.157181
P07197	NEFM	14DaysPI / 14DaysDMSO	Neurofilament medium polypeptide	structural constituent of cytoskeleton,protein binding,microtubule binding	P07197_K591_M1	EEKKVEEKSEEVATK	GlyGly (K)	-1.26796	0.013249	0.00391324
P07197	NEFM	14DaysPI / 14DaysDMSO	Neurofilament medium polypeptide	structural constituent of cytoskeleton,protein binding,microtubule binding	P07197_K598_M1	KSEEVATKEELVADA	GlyGly (K)	-1.7605	0.00162902	0.000651653
P07197	NEFM	14DaysPI / 14DaysDMSO	Neurofilament medium polypeptide	structural constituent of cytoskeleton,protein binding,microtubule binding	P07197_K606_M1	EELVADAKVEKPEKA	GlyGly (K)	-2.43801	0.000363288	0.000188257
P07197	NEFM	14DaysPI / 14DaysDMSO	Neurofilament medium polypeptide	structural constituent of cytoskeleton,protein binding,microtubule binding	P07197_K619_M1	KAKSPVPKSPVEEKG	GlyGly (K)	-2.08298	9.01757e-05	6.12266e-05
P07197	NEFM	14DaysPI / 14DaysDMSO	Neurofilament medium polypeptide	structural constituent of cytoskeleton,protein binding,microtubule binding	P07197_K632_M1	KGKSPVPKSPVEEKG	GlyGly (K)	-2.08298	9.01757e-05	6.12266e-05
P07197	NEFM	14DaysPI / 14DaysDMSO	Neurofilament medium polypeptide	structural constituent of cytoskeleton,protein binding,microtubule binding	P07197_K645_M1	KGKSPVPKSPVEEKG	GlyGly (K)	-2.08298	9.01757e-05	6.12266e-05
P07197	NEFM	14DaysPI / 14DaysDMSO	Neurofilament medium polypeptide	structural constituent of cytoskeleton,protein binding,microtubule binding	P07197_K658_M1	KGKSPVPKSPVEEKG	GlyGly (K)	-2.08298	9.01757e-05	6.12266e-05
P07197	NEFM	14DaysPI / 14DaysDMSO	Neurofilament medium polypeptide	structural constituent of cytoskeleton,protein binding,microtubule binding	P07197_K751_M1	AEVVTITKSVKVHLE	GlyGly (K)	-2.24129	0.00100812	0.000436139
P07197	NEFM	14DaysPI / 14DaysDMSO	Neurofilament medium polypeptide	structural constituent of cytoskeleton,protein binding,microtubule binding	P07197_K766_M1	KETKEEGKPLQQEKE	GlyGly (K)	2.00629	3.14945e-05	2.66393e-05
P07197	NEFM	14DaysPI / 14DaysDMSO	Neurofilament medium polypeptide	structural constituent of cytoskeleton,protein binding,microtubule binding	P07197_K827_M1	GSGREEEKGVVTNGL	GlyGly (K)	1.37338	5.01923e-05	3.84622e-05
P07197	NEFM	14DaysPI / 14DaysDMSO	Neurofilament medium polypeptide	structural constituent of cytoskeleton,protein binding,microtubule binding	P07197_K842_M1	DLSPADEKKGGDKSE	GlyGly (K)	1.18029	5.97191e-05	4.4143e-05
P07197	NEFM	14DaysPI / 14DaysDMSO	Neurofilament medium polypeptide	structural constituent of cytoskeleton,protein binding,microtubule binding	P07197_K851_M1	GGDKSEEKVVVTKTV	GlyGly (K)	-0.821213	0.00148692	0.000603493
P07197	NEFM	14DaysPI / 14DaysDMSO	Neurofilament medium polypeptide	structural constituent of cytoskeleton,protein binding,microtubule binding	P07197_K856_M1	EEKVVVTKTVEKITS	GlyGly (K)	-0.135175	0.206174	0.0451987
P07197	NEFM	14DaysPI / 14DaysDMSO	Neurofilament medium polypeptide	structural constituent of cytoskeleton,protein binding,microtubule binding	P07197_K860_M1	VVTKTVEKITSEGGD	GlyGly (K)	0.40395	0.0229422	0.00633404
P07197	NEFM	14DaysPI / 14DaysDMSO	Neurofilament medium polypeptide	structural constituent of cytoskeleton,protein binding,microtubule binding	P07197_K871_M1	EGGDGATKYITKSVT	GlyGly (K)	-0.0921551	0.189002	0.0417822
P07197	NEFM	14DaysPI / 14DaysDMSO	Neurofilament medium polypeptide	structural constituent of cytoskeleton,protein binding,microtubule binding	P07197_K875_M1	GATKYITKSVTVTQK	GlyGly (K)	-1.54715	0.000317106	0.000168522
P07197	NEFM	14DaysPI / 14DaysDMSO	Neurofilament medium polypeptide	structural constituent of cytoskeleton,protein binding,microtubule binding	P07197_K882_M1	KSVTVTQKVEEHEET	GlyGly (K)	-1.35213	0.000888587	0.000392889
P07197	NEFM	14DaysPI / 14DaysDMSO	Neurofilament medium polypeptide	structural constituent of cytoskeleton,protein binding,microtubule binding	P07197_K893_M1	HEETFEEKLVSTKKV	GlyGly (K)	-0.714802	0.00184022	0.000721996
P07197	NEFM	14DaysPI / 14DaysDMSO	Neurofilament medium polypeptide	structural constituent of cytoskeleton,protein binding,microtubule binding	P07197_K910_M1	VTSHAIVKEVTQSD_	GlyGly (K)	-0.449835	0.0108153	0.00327935
P07199	CENPB	14DaysPI / 14DaysDMSO	Major centromere autoantigen B	chromatin binding,satellite DNA binding,centromeric DNA binding,sequence-specific DNA binding	P07199_K246_M1	LPPLVAGKSAKPRAG	GlyGly (K)	2.27371	0.00314224	0.00113407
P07199	CENPB	14DaysPI / 14DaysDMSO	Major centromere autoantigen B	chromatin binding,satellite DNA binding,centromeric DNA binding,sequence-specific DNA binding	P07199_K266_M1	CDYTANSKGGVTTQA	GlyGly (K)	1.16161	0.00111418	0.000474183
P07199	CENPB	14DaysPI / 14DaysDMSO	Major centromere autoantigen B	chromatin binding,satellite DNA binding,centromeric DNA binding,sequence-specific DNA binding	P07199_K96_M1	RAAGLPVKGIILKEK	GlyGly (K)	2.72503	0.194439	0.042867
P07237	P4HB	14DaysPI / 14DaysDMSO	Protein disulfide-isomerase	RNA binding,protein disulfide isomerase activity,integrin binding,protein binding,peptide disulfide oxidoreductase activity,enzyme binding,protein heterodimerization activity,procollagen-proline 4-dioxygenase activity	P07237_K81_M1	GSEIRLAKVDATEES	GlyGly (K)	2.75857	1.1151e-05	1.17942e-05
P07305	H1-0	14DaysPI / 14DaysDMSO	Histone H1.0	AT DNA binding,RNA binding,protein binding,chromatin DNA binding	P07305_K12_M1	STSAPAAKPKRAKAS	GlyGly (K)	-2.69612	0.00199487	0.000772675
P07305	H1-0	14DaysPI / 14DaysDMSO	Histone H1.0	AT DNA binding,RNA binding,protein binding,chromatin DNA binding	P07305_K59_M1	KYIKSHYKVGENADS	GlyGly (K)	-4.09541	1.96912e-05	1.83984e-05
P07305	H1-0	14DaysPI / 14DaysDMSO	Histone H1.0	AT DNA binding,RNA binding,protein binding,chromatin DNA binding	P07305_K82_M1	LVTTGVLKQTKGVGA	GlyGly (K)	-4.34434	0.000228875	0.000129319
P07311	ACYP1	14DaysPI / 14DaysDMSO	Acylphosphatase-1	acylphosphatase activity	P07311_K85_M1	KANFNNEKVILKLDY	GlyGly (K)	-2.0313	0.00531391	0.00177489
P07339	CTSD	14DaysPI / 14DaysDMSO	Cathepsin D	aspartic-type endopeptidase activity,cysteine-type endopeptidase activity,serine-type endopeptidase activity,protein binding	P07339_K127_M1	HHKYNSDKSSTYVKN	GlyGly (K)	1.9561	0.000123894	7.89839e-05
P07339	CTSD	14DaysPI / 14DaysDMSO	Cathepsin D	aspartic-type endopeptidase activity,cysteine-type endopeptidase activity,serine-type endopeptidase activity,protein binding	P07339_K184_M1	QVFGEATKQPGITFI	GlyGly (K)	4.80273	7.13813e-07	1.37833e-06
P07339	CTSD	14DaysPI / 14DaysDMSO	Cathepsin D	aspartic-type endopeptidase activity,cysteine-type endopeptidase activity,serine-type endopeptidase activity,protein binding	P07339_K256_M1	GTDSKYYKGSLSYLN	GlyGly (K)	5.01059	3.14631e-07	7.31889e-07
P07339	CTSD	14DaysPI / 14DaysDMSO	Cathepsin D	aspartic-type endopeptidase activity,cysteine-type endopeptidase activity,serine-type endopeptidase activity,protein binding	P07339_K28_M1	LVRIPLHKFTSIRRT	GlyGly (K)	3.75646	8.51885e-05	5.85272e-05
P07339	CTSD	14DaysPI / 14DaysDMSO	Cathepsin D	aspartic-type endopeptidase activity,cysteine-type endopeptidase activity,serine-type endopeptidase activity,protein binding	P07339_K313_M1	DEVRELQKAIGAVPL	GlyGly (K)	4.69862	5.33222e-05	4.03484e-05
P07339	CTSD	14DaysPI / 14DaysDMSO	Cathepsin D	aspartic-type endopeptidase activity,cysteine-type endopeptidase activity,serine-type endopeptidase activity,protein binding	P07339_K331_M1	EYMIPCEKVSTLPAI	GlyGly (K)	6.5773	0.0068477	0.00220796
P07339	CTSD	14DaysPI / 14DaysDMSO	Cathepsin D	aspartic-type endopeptidase activity,cysteine-type endopeptidase activity,serine-type endopeptidase activity,protein binding	P07339_K341_M1	TLPAITLKLGGKGYK	GlyGly (K)	2.83961	2.82018e-05	2.44083e-05
P07339	CTSD	14DaysPI / 14DaysDMSO	Cathepsin D	aspartic-type endopeptidase activity,cysteine-type endopeptidase activity,serine-type endopeptidase activity,protein binding	P07339_K348_M1	KLGGKGYKLSPEDYT	GlyGly (K)	3.6297	0.000264084	0.000145259
P07339	CTSD	14DaysPI / 14DaysDMSO	Cathepsin D	aspartic-type endopeptidase activity,cysteine-type endopeptidase activity,serine-type endopeptidase activity,protein binding	P07339_K357_M1	SPEDYTLKVSQAGKT	GlyGly (K)	5.08895	1.28441e-05	1.31638e-05
P07339	CTSD	14DaysPI / 14DaysDMSO	Cathepsin D	aspartic-type endopeptidase activity,cysteine-type endopeptidase activity,serine-type endopeptidase activity,protein binding	P07339_K49_M1	SVEDLIAKGPVSKYS	GlyGly (K)	3.8262	0.00103651	0.000446388
P07339	CTSD	14DaysPI / 14DaysDMSO	Cathepsin D	aspartic-type endopeptidase activity,cysteine-type endopeptidase activity,serine-type endopeptidase activity,protein binding	P07339_K54_M1	IAKGPVSKYSQAVPA	GlyGly (K)	5.94939	1.16983e-05	1.22445e-05
P07355	ANXA2	14DaysPI / 14DaysDMSO	Annexin A2	protease binding,RNA binding,calcium ion binding,protein binding,calcium-dependent phospholipid binding,phosphatidylinositol-4,5-bisphosphate binding,cytoskeletal protein binding,Rab GTPase binding,phospholipase A2 inhibitor activity,identical protein binding,S100 protein binding,bone sialoprotein binding,calcium-dependent protein binding,cadherin binding involved in cell-cell adhesion,molecular function regulator	P07355_K115_M1	QYDASELKASMKGLG	GlyGly (K)	3.61185	2.47511e-08	1.02791e-07
P07355	ANXA2	14DaysPI / 14DaysDMSO	Annexin A2	protease binding,RNA binding,calcium ion binding,protein binding,calcium-dependent phospholipid binding,phosphatidylinositol-4,5-bisphosphate binding,cytoskeletal protein binding,Rab GTPase binding,phospholipase A2 inhibitor activity,identical protein binding,S100 protein binding,bone sialoprotein binding,calcium-dependent protein binding,cadherin binding involved in cell-cell adhesion,molecular function regulator	P07355_K148_M1	QEINRVYKEMYKTDL	GlyGly (K)	-0.317745	0.504952	0.100892
P07355	ANXA2	14DaysPI / 14DaysDMSO	Annexin A2	protease binding,RNA binding,calcium ion binding,protein binding,calcium-dependent phospholipid binding,phosphatidylinositol-4,5-bisphosphate binding,cytoskeletal protein binding,Rab GTPase binding,phospholipase A2 inhibitor activity,identical protein binding,S100 protein binding,bone sialoprotein binding,calcium-dependent protein binding,cadherin binding involved in cell-cell adhesion,molecular function regulator	P07355_K157_M1	MYKTDLEKDIISDTS	GlyGly (K)	2.68866	0.000488657	0.000239967
P07355	ANXA2	14DaysPI / 14DaysDMSO	Annexin A2	protease binding,RNA binding,calcium ion binding,protein binding,calcium-dependent phospholipid binding,phosphatidylinositol-4,5-bisphosphate binding,cytoskeletal protein binding,Rab GTPase binding,phospholipase A2 inhibitor activity,identical protein binding,S100 protein binding,bone sialoprotein binding,calcium-dependent protein binding,cadherin binding involved in cell-cell adhesion,molecular function regulator	P07355_K204_M1	DLYDAGVKRKGTDVP	GlyGly (K)	2.91073	3.65197e-05	2.99263e-05
P07355	ANXA2	14DaysPI / 14DaysDMSO	Annexin A2	protease binding,RNA binding,calcium ion binding,protein binding,calcium-dependent phospholipid binding,phosphatidylinositol-4,5-bisphosphate binding,cytoskeletal protein binding,Rab GTPase binding,phospholipase A2 inhibitor activity,identical protein binding,S100 protein binding,bone sialoprotein binding,calcium-dependent protein binding,cadherin binding involved in cell-cell adhesion,molecular function regulator	P07355_K227_M1	RSVPHLQKVFDRYKS	GlyGly (K)	4.44117	7.59464e-09	4.12741e-08
P07355	ANXA2	14DaysPI / 14DaysDMSO	Annexin A2	protease binding,RNA binding,calcium ion binding,protein binding,calcium-dependent phospholipid binding,phosphatidylinositol-4,5-bisphosphate binding,cytoskeletal protein binding,Rab GTPase binding,phospholipase A2 inhibitor activity,identical protein binding,S100 protein binding,bone sialoprotein binding,calcium-dependent protein binding,cadherin binding involved in cell-cell adhesion,molecular function regulator	P07355_K324_M1	YYIQQDTKGDYQKAL	GlyGly (K)	-0.671104	0.649687	0.125954
P07355	ANXA2	14DaysPI / 14DaysDMSO	Annexin A2	protease binding,RNA binding,calcium ion binding,protein binding,calcium-dependent phospholipid binding,phosphatidylinositol-4,5-bisphosphate binding,cytoskeletal protein binding,Rab GTPase binding,phospholipase A2 inhibitor activity,identical protein binding,S100 protein binding,bone sialoprotein binding,calcium-dependent protein binding,cadherin binding involved in cell-cell adhesion,molecular function regulator	P07355_K49_M1	IETAIKTKGVDEVTI	GlyGly (K)	0.204753	0.76783	0.145601
P07355	ANXA2	14DaysPI / 14DaysDMSO	Annexin A2	protease binding,RNA binding,calcium ion binding,protein binding,calcium-dependent phospholipid binding,phosphatidylinositol-4,5-bisphosphate binding,cytoskeletal protein binding,Rab GTPase binding,phospholipase A2 inhibitor activity,identical protein binding,S100 protein binding,bone sialoprotein binding,calcium-dependent protein binding,cadherin binding involved in cell-cell adhesion,molecular function regulator	P07355_K81_M1	AYQRRTKKELASALK	GlyGly (K)	-2.63204	0.00197119	0.000764974
P07384	CAPN1	14DaysPI / 14DaysDMSO	Calpain-1 catalytic subunit	endopeptidase activity,calcium-dependent cysteine-type endopeptidase activity,calcium ion binding,protein binding	P07384_K229_M1	TEWYELRKAPSDLYQ	GlyGly (K)	2.2107	0.000244629	0.000136483
P07384	CAPN1	14DaysPI / 14DaysDMSO	Calpain-1 catalytic subunit	endopeptidase activity,calcium-dependent cysteine-type endopeptidase activity,calcium ion binding,protein binding	P07384_K240_M1	DLYQIILKALERGSL	GlyGly (K)	1.82717	0.0360359	0.00944653
P07384	CAPN1	14DaysPI / 14DaysDMSO	Calpain-1 catalytic subunit	endopeptidase activity,calcium-dependent cysteine-type endopeptidase activity,calcium ion binding,protein binding	P07384_K270_M1	ITFKKLVKGHAYSVT	GlyGly (K)	0.55735	0.0371639	0.00970689
P07384	CAPN1	14DaysPI / 14DaysDMSO	Calpain-1 catalytic subunit	endopeptidase activity,calcium-dependent cysteine-type endopeptidase activity,calcium ion binding,protein binding	P07384_K280_M1	AYSVTGAKQVNYRGQ	GlyGly (K)	1.47207	0.000308621	0.000164868
P07384	CAPN1	14DaysPI / 14DaysDMSO	Calpain-1 catalytic subunit	endopeptidase activity,calcium-dependent cysteine-type endopeptidase activity,calcium ion binding,protein binding	P07384_K359_M1	NLTPDALKSRTIRKW	GlyGly (K)	2.73996	1.77758e-08	7.96009e-08
P07384	CAPN1	14DaysPI / 14DaysDMSO	Calpain-1 catalytic subunit	endopeptidase activity,calcium-dependent cysteine-type endopeptidase activity,calcium ion binding,protein binding	P07384_K36_M1	GRHENAIKYLGQDYE	GlyGly (K)	4.80419	0.000113284	7.35033e-05
P07384	CAPN1	14DaysPI / 14DaysDMSO	Calpain-1 catalytic subunit	endopeptidase activity,calcium-dependent cysteine-type endopeptidase activity,calcium ion binding,protein binding	P07384_K365_M1	LKSRTIRKWNTTLYE	GlyGly (K)	3.59371	0.000209587	0.000120447
P07384	CAPN1	14DaysPI / 14DaysDMSO	Calpain-1 catalytic subunit	endopeptidase activity,calcium-dependent cysteine-type endopeptidase activity,calcium ion binding,protein binding	P07384_K398_M1	FWVNPQFKIRLDETD	GlyGly (K)	5.36157	0.000603322	0.000285436
P07384	CAPN1	14DaysPI / 14DaysDMSO	Calpain-1 catalytic subunit	endopeptidase activity,calcium-dependent cysteine-type endopeptidase activity,calcium ion binding,protein binding	P07384_K505_M1	PSTFEPNKEGDFVLR	GlyGly (K)	5.63826	0.00817869	0.00257416
P07384	CAPN1	14DaysPI / 14DaysDMSO	Calpain-1 catalytic subunit	endopeptidase activity,calcium-dependent cysteine-type endopeptidase activity,calcium ion binding,protein binding	P07384_K564_M1	EDMEISVKELRTILN	GlyGly (K)	2.82761	0.0535126	0.0134232
P07384	CAPN1	14DaysPI / 14DaysDMSO	Calpain-1 catalytic subunit	endopeptidase activity,calcium-dependent cysteine-type endopeptidase activity,calcium ion binding,protein binding	P07384_K79_M1	DLGPNSSKTYGIKWK	GlyGly (K)	4.37213	3.13956e-07	7.30711e-07
P07384	CAPN1	14DaysPI / 14DaysDMSO	Calpain-1 catalytic subunit	endopeptidase activity,calcium-dependent cysteine-type endopeptidase activity,calcium ion binding,protein binding	P07384_K84_M1	SSKTYGIKWKRPTEL	GlyGly (K)	2.37151	0.0546974	0.0136887
P07384	CAPN1	14DaysPI / 14DaysDMSO	Calpain-1 catalytic subunit	endopeptidase activity,calcium-dependent cysteine-type endopeptidase activity,calcium ion binding,protein binding	P07384_K86_M1	KTYGIKWKRPTELLS	GlyGly (K)	6.49938	0.00154652	0.000623729
P07437	TUBB	14DaysPI / 14DaysDMSO	Tubulin beta chain	GTPase activity,structural molecule activity,structural constituent of cytoskeleton,protein binding,GTP binding,protein domain specific binding,ubiquitin protein ligase binding,protein complex binding,GTPase activating protein binding,MHC class I protein binding	P07437_K19_M1	CGNQIGAKFWEVISD	GlyGly (K)	4.9596	0.0949114	0.0224389
P07437	TUBB	14DaysPI / 14DaysDMSO	Tubulin beta chain	GTPase activity,structural molecule activity,structural constituent of cytoskeleton,protein binding,GTP binding,protein domain specific binding,ubiquitin protein ligase binding,protein complex binding,GTPase activating protein binding,MHC class I protein binding	P07437_K297_M1	TQQVFDAKNMMAACD	GlyGly (K)	1.95032	0.000719106	0.000329791
P07437	TUBB	14DaysPI / 14DaysDMSO	Tubulin beta chain	GTPase activity,structural molecule activity,structural constituent of cytoskeleton,protein binding,GTP binding,protein domain specific binding,ubiquitin protein ligase binding,protein complex binding,GTPase activating protein binding,MHC class I protein binding	P07437_K362_M1	DIPPRGLKMAVTFIG	GlyGly (K)	2.15712	0.108187	0.0252459
P07437	TUBB	14DaysPI / 14DaysDMSO	Tubulin beta chain	GTPase activity,structural molecule activity,structural constituent of cytoskeleton,protein binding,GTP binding,protein domain specific binding,ubiquitin protein ligase binding,protein complex binding,GTPase activating protein binding,MHC class I protein binding	P07437_K58_M1	YNEATGGKYVPRAIL	GlyGly (K)	1.79688	3.48263e-08	1.33828e-07
P07602	PSAP	14DaysPI / 14DaysDMSO	Prosaposin	G-protein coupled receptor binding,beta-galactosidase activity,protein binding,phospholipid binding,enzyme activator activity,lipid binding,protein homodimerization activity,Requires Ontology	P07602_K152_M1	LAELNHQKQLESNKI	GlyGly (K)	1.63375	0.00143465	0.000585682
P07602	PSAP	14DaysPI / 14DaysDMSO	Prosaposin	G-protein coupled receptor binding,beta-galactosidase activity,protein binding,phospholipid binding,enzyme activator activity,lipid binding,protein homodimerization activity,Requires Ontology	P07602_K290_M1	VPAKVASKNVIPALE	GlyGly (K)	4.07273	0.0042952	0.00147948
P07602	PSAP	14DaysPI / 14DaysDMSO	Prosaposin	G-protein coupled receptor binding,beta-galactosidase activity,protein binding,phospholipid binding,enzyme activator activity,lipid binding,protein homodimerization activity,Requires Ontology	P07602_K303_M1	LELVEPIKKHEVPAK	GlyGly (K)	5.44076	1.76826e-06	2.79056e-06
P07602	PSAP	14DaysPI / 14DaysDMSO	Prosaposin	G-protein coupled receptor binding,beta-galactosidase activity,protein binding,phospholipid binding,enzyme activator activity,lipid binding,protein homodimerization activity,Requires Ontology	P07602_K336_M1	IDNNKTEKEILDAFD	GlyGly (K)	-1.60294	9.77793e-05	6.53342e-05
P07602	PSAP	14DaysPI / 14DaysDMSO	Prosaposin	G-protein coupled receptor binding,beta-galactosidase activity,protein binding,phospholipid binding,enzyme activator activity,lipid binding,protein homodimerization activity,Requires Ontology	P07602_K414_M1	GFCEVCKKLVGYLDR	GlyGly (K)	0.263325	0.27441	0.0585087
P07602	PSAP	14DaysPI / 14DaysDMSO	Prosaposin	G-protein coupled receptor binding,beta-galactosidase activity,protein binding,phospholipid binding,enzyme activator activity,lipid binding,protein homodimerization activity,Requires Ontology	P07602_K429_M1	NLEKNSTKQEILAAL	GlyGly (K)	3.94118	7.5312e-05	5.30658e-05
P07737	PFN1	14DaysPI / 14DaysDMSO	Profilin-1	adenyl-nucleotide exchange factor activity,RNA binding,actin binding,actin monomer binding,protein binding,phosphatidylinositol-4,5-bisphosphate binding,Rho GTPase binding,cadherin binding,proline-rich region binding	P07737_K105_M1	TFNVTVTKTDKTLVL	GlyGly (K)	-1.39723	0.000141718	8.79302e-05
P07737	PFN1	14DaysPI / 14DaysDMSO	Profilin-1	adenyl-nucleotide exchange factor activity,RNA binding,actin binding,actin monomer binding,protein binding,phosphatidylinositol-4,5-bisphosphate binding,Rho GTPase binding,cadherin binding,proline-rich region binding	P07737_K108_M1	VTVTKTDKTLVLLMG	GlyGly (K)	-2.75401	0.0433374	0.0111255
P07737	PFN1	14DaysPI / 14DaysDMSO	Profilin-1	adenyl-nucleotide exchange factor activity,RNA binding,actin binding,actin monomer binding,protein binding,phosphatidylinositol-4,5-bisphosphate binding,Rho GTPase binding,cadherin binding,proline-rich region binding	P07737_K126_M1	VHGGLINKKCYEMAS	GlyGly (K)	-2.36612	8.4326e-06	9.47055e-06
P07737	PFN1	14DaysPI / 14DaysDMSO	Profilin-1	adenyl-nucleotide exchange factor activity,RNA binding,actin binding,actin monomer binding,protein binding,phosphatidylinositol-4,5-bisphosphate binding,Rho GTPase binding,cadherin binding,proline-rich region binding	P07737_K54_M1	EVGVLVGKDRSSFYV	GlyGly (K)	-1.84626	0.0406019	0.0104987
P07737	PFN1	14DaysPI / 14DaysDMSO	Profilin-1	adenyl-nucleotide exchange factor activity,RNA binding,actin binding,actin monomer binding,protein binding,phosphatidylinositol-4,5-bisphosphate binding,Rho GTPase binding,cadherin binding,proline-rich region binding	P07737_K70_M1	GLTLGGQKCSVIRDS	GlyGly (K)	-3.70304	7.86322e-05	5.4916e-05
P07737	PFN1	14DaysPI / 14DaysDMSO	Profilin-1	adenyl-nucleotide exchange factor activity,RNA binding,actin binding,actin monomer binding,protein binding,phosphatidylinositol-4,5-bisphosphate binding,Rho GTPase binding,cadherin binding,proline-rich region binding	P07737_K91_M1	FSMDLRTKSTGGAPT	GlyGly (K)	-1.14264	0.0320069	0.0085036
P07738	BPGM	14DaysPI / 14DaysDMSO	Bisphosphoglycerate mutase	bisphosphoglycerate mutase activity,hydrolase activity,2,3-bisphosphoglycerate-dependent phosphoglycerate mutase activity	P07738_K143_M1	IYNDRRYKVCDVPLD	GlyGly (K)	1.98822	0.00173228	0.000686096
P07738	BPGM	14DaysPI / 14DaysDMSO	Bisphosphoglycerate mutase	bisphosphoglycerate mutase activity,hydrolase activity,2,3-bisphosphoglycerate-dependent phosphoglycerate mutase activity	P07738_K18_M1	HGEGAWNKENRFCSW	GlyGly (K)	1.3516	2.39891e-06	3.54069e-06
P07738	BPGM	14DaysPI / 14DaysDMSO	Bisphosphoglycerate mutase	bisphosphoglycerate mutase activity,hydrolase activity,2,3-bisphosphoglycerate-dependent phosphoglycerate mutase activity	P07738_K181_M1	APEVLRGKTILISAH	GlyGly (K)	2.20697	2.86442e-05	2.47107e-05
P07738	BPGM	14DaysPI / 14DaysDMSO	Bisphosphoglycerate mutase	bisphosphoglycerate mutase activity,hydrolase activity,2,3-bisphosphoglycerate-dependent phosphoglycerate mutase activity	P07738_K246_M1	EAIQAAIKKVEDQGK	GlyGly (K)	0.724862	0.00568953	0.00188218
P07741	APRT	14DaysPI / 14DaysDMSO	Adenine phosphoribosyltransferase	adenine binding,adenine phosphoribosyltransferase activity,AMP binding	P07741_K114_M1	KAELEIQKDALEPGQ	GlyGly (K)	3.09488	0.000446844	0.000223022
P07741	APRT	14DaysPI / 14DaysDMSO	Adenine phosphoribosyltransferase	adenine binding,adenine phosphoribosyltransferase activity,AMP binding	P07741_K167_M1	TSLKGREKLAPVPFF	GlyGly (K)	3.76292	0.0594222	0.0147388
P07741	APRT	14DaysPI / 14DaysDMSO	Adenine phosphoribosyltransferase	adenine binding,adenine phosphoribosyltransferase activity,AMP binding	P07741_K34_M1	RDISPVLKDPASFRA	GlyGly (K)	3.1861	1.90011e-06	2.9527e-06
P07814	EPRS1	14DaysPI / 14DaysDMSO	Bifunctional glutamate/proline--tRNA ligase	glutamate-tRNA ligase activity,proline-tRNA ligase activity,protein binding,ATP binding,zinc ion binding,RNA stem-loop binding,identical protein binding,protein homodimerization activity,GTPase binding	P07814_K1009_M1	AGEGQGPKKQTRLGL	GlyGly (K)	1.42528	2.00231e-06	3.07428e-06
P07814	EPRS1	14DaysPI / 14DaysDMSO	Bifunctional glutamate/proline--tRNA ligase	glutamate-tRNA ligase activity,proline-tRNA ligase activity,protein binding,ATP binding,zinc ion binding,RNA stem-loop binding,identical protein binding,protein homodimerization activity,GTPase binding	P07814_K1020_M1	RLGLEAKKEENLADW	GlyGly (K)	3.95467	0.00343006	0.00122184
P07814	EPRS1	14DaysPI / 14DaysDMSO	Bifunctional glutamate/proline--tRNA ligase	glutamate-tRNA ligase activity,proline-tRNA ligase activity,protein binding,ATP binding,zinc ion binding,RNA stem-loop binding,identical protein binding,protein homodimerization activity,GTPase binding	P07814_K1069_M1	DFFDAEIKKLGVENC	GlyGly (K)	2.5219	0.00651694	0.00211593
P07814	EPRS1	14DaysPI / 14DaysDMSO	Bifunctional glutamate/proline--tRNA ligase	glutamate-tRNA ligase activity,proline-tRNA ligase activity,protein binding,ATP binding,zinc ion binding,RNA stem-loop binding,identical protein binding,protein homodimerization activity,GTPase binding	P07814_K1091_M1	QSALEKEKTHVADFA	GlyGly (K)	5.88277	3.46001e-06	4.71199e-06
P07814	EPRS1	14DaysPI / 14DaysDMSO	Bifunctional glutamate/proline--tRNA ligase	glutamate-tRNA ligase activity,proline-tRNA ligase activity,protein binding,ATP binding,zinc ion binding,RNA stem-loop binding,identical protein binding,protein homodimerization activity,GTPase binding	P07814_K1109_M1	AWVTRSGKTELAEPI	GlyGly (K)	0.671742	0.00559027	0.00185412
P07814	EPRS1	14DaysPI / 14DaysDMSO	Bifunctional glutamate/proline--tRNA ligase	glutamate-tRNA ligase activity,proline-tRNA ligase activity,protein binding,ATP binding,zinc ion binding,RNA stem-loop binding,identical protein binding,protein homodimerization activity,GTPase binding	P07814_K1132_M1	VMYPAYAKWVQSHRD	GlyGly (K)	5.26617	0.000563661	0.000269898
P07814	EPRS1	14DaysPI / 14DaysDMSO	Bifunctional glutamate/proline--tRNA ligase	glutamate-tRNA ligase activity,proline-tRNA ligase activity,protein binding,ATP binding,zinc ion binding,RNA stem-loop binding,identical protein binding,protein homodimerization activity,GTPase binding	P07814_K1156_M1	NVVRWEFKHPQPFLR	GlyGly (K)	5.29558	0.000728108	0.000333157
P07814	EPRS1	14DaysPI / 14DaysDMSO	Bifunctional glutamate/proline--tRNA ligase	glutamate-tRNA ligase activity,proline-tRNA ligase activity,protein binding,ATP binding,zinc ion binding,RNA stem-loop binding,identical protein binding,protein homodimerization activity,GTPase binding	P07814_K1265_M1	DPKIPGEKQFAYQNS	GlyGly (K)	4.18857	7.60802e-06	8.73799e-06
P07814	EPRS1	14DaysPI / 14DaysDMSO	Bifunctional glutamate/proline--tRNA ligase	glutamate-tRNA ligase activity,proline-tRNA ligase activity,protein binding,ATP binding,zinc ion binding,RNA stem-loop binding,identical protein binding,protein homodimerization activity,GTPase binding	P07814_K1361_M1	KFNHWELKGVPIRLE	GlyGly (K)	5.37471	1.52602e-06	2.48814e-06
P07814	EPRS1	14DaysPI / 14DaysDMSO	Bifunctional glutamate/proline--tRNA ligase	glutamate-tRNA ligase activity,proline-tRNA ligase activity,protein binding,ATP binding,zinc ion binding,RNA stem-loop binding,identical protein binding,protein homodimerization activity,GTPase binding	P07814_K1389_M1	VRRDTGEKLTVAENE	GlyGly (K)	3.43528	2.68479e-05	2.34788e-05
P07814	EPRS1	14DaysPI / 14DaysDMSO	Bifunctional glutamate/proline--tRNA ligase	glutamate-tRNA ligase activity,proline-tRNA ligase activity,protein binding,ATP binding,zinc ion binding,RNA stem-loop binding,identical protein binding,protein homodimerization activity,GTPase binding	P07814_K139_M1	AAWQEQLKQKKAPVH	GlyGly (K)	3.36473	8.62673e-05	5.91104e-05
P07814	EPRS1	14DaysPI / 14DaysDMSO	Bifunctional glutamate/proline--tRNA ligase	glutamate-tRNA ligase activity,proline-tRNA ligase activity,protein binding,ATP binding,zinc ion binding,RNA stem-loop binding,identical protein binding,protein homodimerization activity,GTPase binding	P07814_K1435_M1	NTMEDFQKILDSGKI	GlyGly (K)	-2.9621	0.000492976	0.00024171
P07814	EPRS1	14DaysPI / 14DaysDMSO	Bifunctional glutamate/proline--tRNA ligase	glutamate-tRNA ligase activity,proline-tRNA ligase activity,protein binding,ATP binding,zinc ion binding,RNA stem-loop binding,identical protein binding,protein homodimerization activity,GTPase binding	P07814_K1503_M1	VCGKNPAKYYTLFGR	GlyGly (K)	4.58178	1.41383e-06	2.34516e-06
P07814	EPRS1	14DaysPI / 14DaysDMSO	Bifunctional glutamate/proline--tRNA ligase	glutamate-tRNA ligase activity,proline-tRNA ligase activity,protein binding,ATP binding,zinc ion binding,RNA stem-loop binding,identical protein binding,protein homodimerization activity,GTPase binding	P07814_K173_M1	KWDVSTTKARVAPEK	GlyGly (K)	4.68119	0.000106606	7.0014e-05
P07814	EPRS1	14DaysPI / 14DaysDMSO	Bifunctional glutamate/proline--tRNA ligase	glutamate-tRNA ligase activity,proline-tRNA ligase activity,protein binding,ATP binding,zinc ion binding,RNA stem-loop binding,identical protein binding,protein homodimerization activity,GTPase binding	P07814_K186_M1	EKKQDVGKFVELPGA	GlyGly (K)	1.38081	0.014528	0.00424145
P07814	EPRS1	14DaysPI / 14DaysDMSO	Bifunctional glutamate/proline--tRNA ligase	glutamate-tRNA ligase activity,proline-tRNA ligase activity,protein binding,ATP binding,zinc ion binding,RNA stem-loop binding,identical protein binding,protein homodimerization activity,GTPase binding	P07814_K197_M1	LPGAEMGKVTVRFPP	GlyGly (K)	3.14691	6.79896e-07	1.32715e-06
P07814	EPRS1	14DaysPI / 14DaysDMSO	Bifunctional glutamate/proline--tRNA ligase	glutamate-tRNA ligase activity,proline-tRNA ligase activity,protein binding,ATP binding,zinc ion binding,RNA stem-loop binding,identical protein binding,protein homodimerization activity,GTPase binding	P07814_K229_M1	QHYQVNFKGKLIMRF	GlyGly (K)	0.803349	0.173923	0.0387592
P07814	EPRS1	14DaysPI / 14DaysDMSO	Bifunctional glutamate/proline--tRNA ligase	glutamate-tRNA ligase activity,proline-tRNA ligase activity,protein binding,ATP binding,zinc ion binding,RNA stem-loop binding,identical protein binding,protein homodimerization activity,GTPase binding	P07814_K243_M1	FDDTNPEKEKEDFEK	GlyGly (K)	1.82833	0.00506144	0.00170286
P07814	EPRS1	14DaysPI / 14DaysDMSO	Bifunctional glutamate/proline--tRNA ligase	glutamate-tRNA ligase activity,proline-tRNA ligase activity,protein binding,ATP binding,zinc ion binding,RNA stem-loop binding,identical protein binding,protein homodimerization activity,GTPase binding	P07814_K282_M1	TIMKYAEKLIQEGKA	GlyGly (K)	1.88968	0.00267885	0.000990903
P07814	EPRS1	14DaysPI / 14DaysDMSO	Bifunctional glutamate/proline--tRNA ligase	glutamate-tRNA ligase activity,proline-tRNA ligase activity,protein binding,ATP binding,zinc ion binding,RNA stem-loop binding,identical protein binding,protein homodimerization activity,GTPase binding	P07814_K288_M1	EKLIQEGKAYVDDTP	GlyGly (K)	4.87698	1.80215e-08	8.04402e-08
P07814	EPRS1	14DaysPI / 14DaysDMSO	Bifunctional glutamate/proline--tRNA ligase	glutamate-tRNA ligase activity,proline-tRNA ligase activity,protein binding,ATP binding,zinc ion binding,RNA stem-loop binding,identical protein binding,protein homodimerization activity,GTPase binding	P07814_K300_M1	DTPAEQMKAEREQRI	GlyGly (K)	5.05836	2.67004e-07	6.45474e-07
P07814	EPRS1	14DaysPI / 14DaysDMSO	Bifunctional glutamate/proline--tRNA ligase	glutamate-tRNA ligase activity,proline-tRNA ligase activity,protein binding,ATP binding,zinc ion binding,RNA stem-loop binding,identical protein binding,protein homodimerization activity,GTPase binding	P07814_K417_M1	IEALGIRKPYIWEYS	GlyGly (K)	4.92641	4.72946e-05	3.66948e-05
P07814	EPRS1	14DaysPI / 14DaysDMSO	Bifunctional glutamate/proline--tRNA ligase	glutamate-tRNA ligase activity,proline-tRNA ligase activity,protein binding,ATP binding,zinc ion binding,RNA stem-loop binding,identical protein binding,protein homodimerization activity,GTPase binding	P07814_K435_M1	LNNTVLSKRKLTWFV	GlyGly (K)	-0.0188561	0.227151	0.0493348
P07814	EPRS1	14DaysPI / 14DaysDMSO	Bifunctional glutamate/proline--tRNA ligase	glutamate-tRNA ligase activity,proline-tRNA ligase activity,protein binding,ATP binding,zinc ion binding,RNA stem-loop binding,identical protein binding,protein homodimerization activity,GTPase binding	P07814_K437_M1	NTVLSKRKLTWFVNE	GlyGly (K)	4.67266	0.11163	0.0259689
P07814	EPRS1	14DaysPI / 14DaysDMSO	Bifunctional glutamate/proline--tRNA ligase	glutamate-tRNA ligase activity,proline-tRNA ligase activity,protein binding,ATP binding,zinc ion binding,RNA stem-loop binding,identical protein binding,protein homodimerization activity,GTPase binding	P07814_K472_M1	GMTVEGLKQFIAAQG	GlyGly (K)	2.29288	0.00436572	0.0015001
P07814	EPRS1	14DaysPI / 14DaysDMSO	Bifunctional glutamate/proline--tRNA ligase	glutamate-tRNA ligase activity,proline-tRNA ligase activity,protein binding,ATP binding,zinc ion binding,RNA stem-loop binding,identical protein binding,protein homodimerization activity,GTPase binding	P07814_K497_M1	DKIWAFNKKVIDPVA	GlyGly (K)	2.79458	2.55998e-05	2.26187e-05
P07814	EPRS1	14DaysPI / 14DaysDMSO	Bifunctional glutamate/proline--tRNA ligase	glutamate-tRNA ligase activity,proline-tRNA ligase activity,protein binding,ATP binding,zinc ion binding,RNA stem-loop binding,identical protein binding,protein homodimerization activity,GTPase binding	P07814_K498_M1	KIWAFNKKVIDPVAP	GlyGly (K)	3.19795	1.59473e-13	8.12816e-12
P07814	EPRS1	14DaysPI / 14DaysDMSO	Bifunctional glutamate/proline--tRNA ligase	glutamate-tRNA ligase activity,proline-tRNA ligase activity,protein binding,ATP binding,zinc ion binding,RNA stem-loop binding,identical protein binding,protein homodimerization activity,GTPase binding	P07814_K512_M1	PRYVALLKKEVIPVN	GlyGly (K)	4.6237	1.24568e-05	1.28528e-05
P07814	EPRS1	14DaysPI / 14DaysDMSO	Bifunctional glutamate/proline--tRNA ligase	glutamate-tRNA ligase activity,proline-tRNA ligase activity,protein binding,ATP binding,zinc ion binding,RNA stem-loop binding,identical protein binding,protein homodimerization activity,GTPase binding	P07814_K513_M1	RYVALLKKEVIPVNV	GlyGly (K)	3.10512	0.000486157	0.000238933
P07814	EPRS1	14DaysPI / 14DaysDMSO	Bifunctional glutamate/proline--tRNA ligase	glutamate-tRNA ligase activity,proline-tRNA ligase activity,protein binding,ATP binding,zinc ion binding,RNA stem-loop binding,identical protein binding,protein homodimerization activity,GTPase binding	P07814_K528_M1	PEAQEEMKEVAKHPK	GlyGly (K)	3.99104	0.000509431	0.000248333
P07814	EPRS1	14DaysPI / 14DaysDMSO	Bifunctional glutamate/proline--tRNA ligase	glutamate-tRNA ligase activity,proline-tRNA ligase activity,protein binding,ATP binding,zinc ion binding,RNA stem-loop binding,identical protein binding,protein homodimerization activity,GTPase binding	P07814_K535_M1	KEVAKHPKNPEVGLK	GlyGly (K)	0.437933	0.280951	0.0597543
P07814	EPRS1	14DaysPI / 14DaysDMSO	Bifunctional glutamate/proline--tRNA ligase	glutamate-tRNA ligase activity,proline-tRNA ligase activity,protein binding,ATP binding,zinc ion binding,RNA stem-loop binding,identical protein binding,protein homodimerization activity,GTPase binding	P07814_K542_M1	KNPEVGLKPVWYSPK	GlyGly (K)	3.83257	0.0178306	0.00507535
P07814	EPRS1	14DaysPI / 14DaysDMSO	Bifunctional glutamate/proline--tRNA ligase	glutamate-tRNA ligase activity,proline-tRNA ligase activity,protein binding,ATP binding,zinc ion binding,RNA stem-loop binding,identical protein binding,protein homodimerization activity,GTPase binding	P07814_K586_M1	IHKNADGKIISLDAK	GlyGly (K)	3.66777	8.43221e-09	4.47923e-08
P07814	EPRS1	14DaysPI / 14DaysDMSO	Bifunctional glutamate/proline--tRNA ligase	glutamate-tRNA ligase activity,proline-tRNA ligase activity,protein binding,ATP binding,zinc ion binding,RNA stem-loop binding,identical protein binding,protein homodimerization activity,GTPase binding	P07814_K637_M1	ITKPVLGKDEDFKQY	GlyGly (K)	1.11509	0.000665511	0.000309395
P07814	EPRS1	14DaysPI / 14DaysDMSO	Bifunctional glutamate/proline--tRNA ligase	glutamate-tRNA ligase activity,proline-tRNA ligase activity,protein binding,ATP binding,zinc ion binding,RNA stem-loop binding,identical protein binding,protein homodimerization activity,GTPase binding	P07814_K642_M1	LGKDEDFKQYVNKNS	GlyGly (K)	0.064765	0.799003	0.150668
P07814	EPRS1	14DaysPI / 14DaysDMSO	Bifunctional glutamate/proline--tRNA ligase	glutamate-tRNA ligase activity,proline-tRNA ligase activity,protein binding,ATP binding,zinc ion binding,RNA stem-loop binding,identical protein binding,protein homodimerization activity,GTPase binding	P07814_K666_M1	PCLKDLKKGDIIQLQ	GlyGly (K)	4.39425	2.38123e-07	5.9084e-07
P07814	EPRS1	14DaysPI / 14DaysDMSO	Bifunctional glutamate/proline--tRNA ligase	glutamate-tRNA ligase activity,proline-tRNA ligase activity,protein binding,ATP binding,zinc ion binding,RNA stem-loop binding,identical protein binding,protein homodimerization activity,GTPase binding	P07814_K725_M1	KTKVEATKNETSAPF	GlyGly (K)	-0.77249	0.00145692	0.000593269
P07814	EPRS1	14DaysPI / 14DaysDMSO	Bifunctional glutamate/proline--tRNA ligase	glutamate-tRNA ligase activity,proline-tRNA ligase activity,protein binding,ATP binding,zinc ion binding,RNA stem-loop binding,identical protein binding,protein homodimerization activity,GTPase binding	P07814_K733_M1	NETSAPFKERPTPSL	GlyGly (K)	-0.0709897	0.103944	0.024354
P07814	EPRS1	14DaysPI / 14DaysDMSO	Bifunctional glutamate/proline--tRNA ligase	glutamate-tRNA ligase activity,proline-tRNA ligase activity,protein binding,ATP binding,zinc ion binding,RNA stem-loop binding,identical protein binding,protein homodimerization activity,GTPase binding	P07814_K782_M1	EDVDAAVKQLLSLKA	GlyGly (K)	-1.48066	0.0104056	0.00317113
P07814	EPRS1	14DaysPI / 14DaysDMSO	Bifunctional glutamate/proline--tRNA ligase	glutamate-tRNA ligase activity,proline-tRNA ligase activity,protein binding,ATP binding,zinc ion binding,RNA stem-loop binding,identical protein binding,protein homodimerization activity,GTPase binding	P07814_K902_M1	GLETPEAKVLFDKVA	GlyGly (K)	-0.956585	0.000170947	0.000102191
P07814	EPRS1	14DaysPI / 14DaysDMSO	Bifunctional glutamate/proline--tRNA ligase	glutamate-tRNA ligase activity,proline-tRNA ligase activity,protein binding,ATP binding,zinc ion binding,RNA stem-loop binding,identical protein binding,protein homodimerization activity,GTPase binding	P07814_K907_M1	EAKVLFDKVASQGEV	GlyGly (K)	-0.0534178	0.662898	0.12819
P07814	EPRS1	14DaysPI / 14DaysDMSO	Bifunctional glutamate/proline--tRNA ligase	glutamate-tRNA ligase activity,proline-tRNA ligase activity,protein binding,ATP binding,zinc ion binding,RNA stem-loop binding,identical protein binding,protein homodimerization activity,GTPase binding	P07814_K951_M1	SLIGVEYKPVSATGA	GlyGly (K)	1.50135	0.00646984	0.00210249
P07814	EPRS1	14DaysPI / 14DaysDMSO	Bifunctional glutamate/proline--tRNA ligase	glutamate-tRNA ligase activity,proline-tRNA ligase activity,protein binding,ATP binding,zinc ion binding,RNA stem-loop binding,identical protein binding,protein homodimerization activity,GTPase binding	P07814_K991_M1	GQRKDPSKNQGGGLS	GlyGly (K)	0.417132	0.021316	0.00593725
P07900	HSP90AA1	14DaysPI / 14DaysDMSO	Heat shock protein HSP 90-alpha	nucleotide binding,RNA binding,protein tyrosine kinase activity,protein binding,ATP binding,ATPase activity,MHC class II protein complex binding,nitric-oxide synthase regulator activity,TPR domain binding,identical protein binding,protein homodimerization activity,histone deacetylase binding,GTPase binding,unfolded protein binding,DNA polymerase binding,scaffold protein binding,disordered domain specific binding,protein tyrosine kinase binding	P07900_K209_M1	RIKEIVKKHSQFIGY	GlyGly (K)	2.17319	0.000488571	0.000239929
P07900	HSP90AA1	14DaysPI / 14DaysDMSO	Heat shock protein HSP 90-alpha	nucleotide binding,RNA binding,protein tyrosine kinase activity,protein binding,ATP binding,ATPase activity,MHC class II protein complex binding,nitric-oxide synthase regulator activity,TPR domain binding,identical protein binding,protein homodimerization activity,histone deacetylase binding,GTPase binding,unfolded protein binding,DNA polymerase binding,scaffold protein binding,disordered domain specific binding,protein tyrosine kinase binding	P07900_K224_M1	PITLFVEKERDKEVS	GlyGly (K)	0.588165	0.298093	0.0630223
P07900	HSP90AA1	14DaysPI / 14DaysDMSO	Heat shock protein HSP 90-alpha	nucleotide binding,RNA binding,protein tyrosine kinase activity,protein binding,ATP binding,ATPase activity,MHC class II protein complex binding,nitric-oxide synthase regulator activity,TPR domain binding,identical protein binding,protein homodimerization activity,histone deacetylase binding,GTPase binding,unfolded protein binding,DNA polymerase binding,scaffold protein binding,disordered domain specific binding,protein tyrosine kinase binding	P07900_K228_M1	FVEKERDKEVSDDEA	GlyGly (K)	-0.446528	0.0501102	0.0126599
P07900	HSP90AA1	14DaysPI / 14DaysDMSO	Heat shock protein HSP 90-alpha	nucleotide binding,RNA binding,protein tyrosine kinase activity,protein binding,ATP binding,ATPase activity,MHC class II protein complex binding,nitric-oxide synthase regulator activity,TPR domain binding,identical protein binding,protein homodimerization activity,histone deacetylase binding,GTPase binding,unfolded protein binding,DNA polymerase binding,scaffold protein binding,disordered domain specific binding,protein tyrosine kinase binding	P07900_K269_M1	GSDEEEEKKDGDKKK	GlyGly (K)	-1.05297	0.0339432	0.00895821
P07900	HSP90AA1	14DaysPI / 14DaysDMSO	Heat shock protein HSP 90-alpha	nucleotide binding,RNA binding,protein tyrosine kinase activity,protein binding,ATP binding,ATPase activity,MHC class II protein complex binding,nitric-oxide synthase regulator activity,TPR domain binding,identical protein binding,protein homodimerization activity,histone deacetylase binding,GTPase binding,unfolded protein binding,DNA polymerase binding,scaffold protein binding,disordered domain specific binding,protein tyrosine kinase binding	P07900_K314_M1	EEYGEFYKSLTNDWE	GlyGly (K)	7.2555	0.00467954	0.00159221
P07900	HSP90AA1	14DaysPI / 14DaysDMSO	Heat shock protein HSP 90-alpha	nucleotide binding,RNA binding,protein tyrosine kinase activity,protein binding,ATP binding,ATPase activity,MHC class II protein complex binding,nitric-oxide synthase regulator activity,TPR domain binding,identical protein binding,protein homodimerization activity,histone deacetylase binding,GTPase binding,unfolded protein binding,DNA polymerase binding,scaffold protein binding,disordered domain specific binding,protein tyrosine kinase binding	P07900_K436_M1	EDKENYKKFYEQFSK	GlyGly (K)	1.80536	0.00029298	0.000158026
P07900	HSP90AA1	14DaysPI / 14DaysDMSO	Heat shock protein HSP 90-alpha	nucleotide binding,RNA binding,protein tyrosine kinase activity,protein binding,ATP binding,ATPase activity,MHC class II protein complex binding,nitric-oxide synthase regulator activity,TPR domain binding,identical protein binding,protein homodimerization activity,histone deacetylase binding,GTPase binding,unfolded protein binding,DNA polymerase binding,scaffold protein binding,disordered domain specific binding,protein tyrosine kinase binding	P07900_K443_M1	KFYEQFSKNIKLGIH	GlyGly (K)	0.426578	0.229542	0.0497985
P07900	HSP90AA1	14DaysPI / 14DaysDMSO	Heat shock protein HSP 90-alpha	nucleotide binding,RNA binding,protein tyrosine kinase activity,protein binding,ATP binding,ATPase activity,MHC class II protein complex binding,nitric-oxide synthase regulator activity,TPR domain binding,identical protein binding,protein homodimerization activity,histone deacetylase binding,GTPase binding,unfolded protein binding,DNA polymerase binding,scaffold protein binding,disordered domain specific binding,protein tyrosine kinase binding	P07900_K446_M1	EQFSKNIKLGIHEDS	GlyGly (K)	2.46858	2.0721e-08	8.95888e-08
P07900	HSP90AA1	14DaysPI / 14DaysDMSO	Heat shock protein HSP 90-alpha	nucleotide binding,RNA binding,protein tyrosine kinase activity,protein binding,ATP binding,ATPase activity,MHC class II protein complex binding,nitric-oxide synthase regulator activity,TPR domain binding,identical protein binding,protein homodimerization activity,histone deacetylase binding,GTPase binding,unfolded protein binding,DNA polymerase binding,scaffold protein binding,disordered domain specific binding,protein tyrosine kinase binding	P07900_K489_M1	TRMKENQKHIYYITG	GlyGly (K)	-1.01559	0.0164694	0.00473395
P07900	HSP90AA1	14DaysPI / 14DaysDMSO	Heat shock protein HSP 90-alpha	nucleotide binding,RNA binding,protein tyrosine kinase activity,protein binding,ATP binding,ATPase activity,MHC class II protein complex binding,nitric-oxide synthase regulator activity,TPR domain binding,identical protein binding,protein homodimerization activity,histone deacetylase binding,GTPase binding,unfolded protein binding,DNA polymerase binding,scaffold protein binding,disordered domain specific binding,protein tyrosine kinase binding	P07900_K499_M1	YYITGETKDQVANSA	GlyGly (K)	1.22885	0.0301396	0.00806317
P07900	HSP90AA1	14DaysPI / 14DaysDMSO	Heat shock protein HSP 90-alpha	nucleotide binding,RNA binding,protein tyrosine kinase activity,protein binding,ATP binding,ATPase activity,MHC class II protein complex binding,nitric-oxide synthase regulator activity,TPR domain binding,identical protein binding,protein homodimerization activity,histone deacetylase binding,GTPase binding,unfolded protein binding,DNA polymerase binding,scaffold protein binding,disordered domain specific binding,protein tyrosine kinase binding	P07900_K539_M1	QLKEFEGKTLVSVTK	GlyGly (K)	-0.433939	0.123505	0.0284559
P07900	HSP90AA1	14DaysPI / 14DaysDMSO	Heat shock protein HSP 90-alpha	nucleotide binding,RNA binding,protein tyrosine kinase activity,protein binding,ATP binding,ATPase activity,MHC class II protein complex binding,nitric-oxide synthase regulator activity,TPR domain binding,identical protein binding,protein homodimerization activity,histone deacetylase binding,GTPase binding,unfolded protein binding,DNA polymerase binding,scaffold protein binding,disordered domain specific binding,protein tyrosine kinase binding	P07900_K546_M1	KTLVSVTKEGLELPE	GlyGly (K)	0.461875	0.58196	0.114362
P07900	HSP90AA1	14DaysPI / 14DaysDMSO	Heat shock protein HSP 90-alpha	nucleotide binding,RNA binding,protein tyrosine kinase activity,protein binding,ATP binding,ATPase activity,MHC class II protein complex binding,nitric-oxide synthase regulator activity,TPR domain binding,identical protein binding,protein homodimerization activity,histone deacetylase binding,GTPase binding,unfolded protein binding,DNA polymerase binding,scaffold protein binding,disordered domain specific binding,protein tyrosine kinase binding	P07900_K58_M1	NSSDALDKIRYESLT	GlyGly (K)	1.69503	2.73192e-06	3.91817e-06
P07900	HSP90AA1	14DaysPI / 14DaysDMSO	Heat shock protein HSP 90-alpha	nucleotide binding,RNA binding,protein tyrosine kinase activity,protein binding,ATP binding,ATPase activity,MHC class II protein complex binding,nitric-oxide synthase regulator activity,TPR domain binding,identical protein binding,protein homodimerization activity,histone deacetylase binding,GTPase binding,unfolded protein binding,DNA polymerase binding,scaffold protein binding,disordered domain specific binding,protein tyrosine kinase binding	P07900_K582_M1	MKDILEKKVEKVVVS	GlyGly (K)	1.41503	0.0046135	0.00157293
P07900	HSP90AA1	14DaysPI / 14DaysDMSO	Heat shock protein HSP 90-alpha	nucleotide binding,RNA binding,protein tyrosine kinase activity,protein binding,ATP binding,ATPase activity,MHC class II protein complex binding,nitric-oxide synthase regulator activity,TPR domain binding,identical protein binding,protein homodimerization activity,histone deacetylase binding,GTPase binding,unfolded protein binding,DNA polymerase binding,scaffold protein binding,disordered domain specific binding,protein tyrosine kinase binding	P07900_K631_M1	TMGYMAAKKHLEINP	GlyGly (K)	-0.783459	0.923632	0.170238
P07900	HSP90AA1	14DaysPI / 14DaysDMSO	Heat shock protein HSP 90-alpha	nucleotide binding,RNA binding,protein tyrosine kinase activity,protein binding,ATP binding,ATPase activity,MHC class II protein complex binding,nitric-oxide synthase regulator activity,TPR domain binding,identical protein binding,protein homodimerization activity,histone deacetylase binding,GTPase binding,unfolded protein binding,DNA polymerase binding,scaffold protein binding,disordered domain specific binding,protein tyrosine kinase binding	P07900_K632_M1	MGYMAAKKHLEINPD	GlyGly (K)	-0.08198	0.470647	0.0947878
P07900	HSP90AA1	14DaysPI / 14DaysDMSO	Heat shock protein HSP 90-alpha	nucleotide binding,RNA binding,protein tyrosine kinase activity,protein binding,ATP binding,ATPase activity,MHC class II protein complex binding,nitric-oxide synthase regulator activity,TPR domain binding,identical protein binding,protein homodimerization activity,histone deacetylase binding,GTPase binding,unfolded protein binding,DNA polymerase binding,scaffold protein binding,disordered domain specific binding,protein tyrosine kinase binding	P07900_K74_M1	PSKLDSGKELHINLI	GlyGly (K)	-1.902	0.00428596	0.00147679
P07900	HSP90AA1	14DaysPI / 14DaysDMSO	Heat shock protein HSP 90-alpha	nucleotide binding,RNA binding,protein tyrosine kinase activity,protein binding,ATP binding,ATPase activity,MHC class II protein complex binding,nitric-oxide synthase regulator activity,TPR domain binding,identical protein binding,protein homodimerization activity,histone deacetylase binding,GTPase binding,unfolded protein binding,DNA polymerase binding,scaffold protein binding,disordered domain specific binding,protein tyrosine kinase binding	P07900_K74_M2	PSKLDSGKELHINLI	GlyGly (K)	0.346265	0.656825	0.127167
P07900	HSP90AA1	14DaysPI / 14DaysDMSO	Heat shock protein HSP 90-alpha	nucleotide binding,RNA binding,protein tyrosine kinase activity,protein binding,ATP binding,ATPase activity,MHC class II protein complex binding,nitric-oxide synthase regulator activity,TPR domain binding,identical protein binding,protein homodimerization activity,histone deacetylase binding,GTPase binding,unfolded protein binding,DNA polymerase binding,scaffold protein binding,disordered domain specific binding,protein tyrosine kinase binding	P07900_K84_M1	HINLIPNKQDRTLTI	GlyGly (K)	0.993205	0.00411951	0.00142769
P07900	HSP90AA1	14DaysPI / 14DaysDMSO	Heat shock protein HSP 90-alpha	nucleotide binding,RNA binding,protein tyrosine kinase activity,protein binding,ATP binding,ATPase activity,MHC class II protein complex binding,nitric-oxide synthase regulator activity,TPR domain binding,identical protein binding,protein homodimerization activity,histone deacetylase binding,GTPase binding,unfolded protein binding,DNA polymerase binding,scaffold protein binding,disordered domain specific binding,protein tyrosine kinase binding	P07900_K84_M2	HINLIPNKQDRTLTI	GlyGly (K)	0.346265	0.656825	0.127167
P07910	HNRNPC	14DaysPI / 14DaysDMSO	Heterogeneous nuclear ribonucleoproteins C1/C2	RNA polymerase II core promoter proximal region sequence-specific DNA binding,RNA polymerase II distal enhancer sequence-specific DNA binding,RNA binding,mRNA 3'-UTR binding,protein binding,poly(U) RNA binding,nucleosomal DNA binding,identical protein binding,telomerase RNA binding,N6-methyladenosine-containing RNA binding	P07910_K189_M1	SSKSGKLKGDDLQAI	GlyGly (K)	-3.31088	6.84412e-06	8.04347e-06
P07910	HNRNPC	14DaysPI / 14DaysDMSO	Heterogeneous nuclear ribonucleoproteins C1/C2	RNA polymerase II core promoter proximal region sequence-specific DNA binding,RNA polymerase II distal enhancer sequence-specific DNA binding,RNA binding,mRNA 3'-UTR binding,protein binding,poly(U) RNA binding,nucleosomal DNA binding,identical protein binding,telomerase RNA binding,N6-methyladenosine-containing RNA binding	P07910_K197_M1	GDDLQAIKKELTQIK	GlyGly (K)	-2.35071	0.0233705	0.00643807
P07910	HNRNPC	14DaysPI / 14DaysDMSO	Heterogeneous nuclear ribonucleoproteins C1/C2	RNA polymerase II core promoter proximal region sequence-specific DNA binding,RNA polymerase II distal enhancer sequence-specific DNA binding,RNA binding,mRNA 3'-UTR binding,protein binding,poly(U) RNA binding,nucleosomal DNA binding,identical protein binding,telomerase RNA binding,N6-methyladenosine-containing RNA binding	P07910_K204_M1	KKELTQIKQKVDSLL	GlyGly (K)	-2.04967	0.00305987	0.0011088
P07910	HNRNPC	14DaysPI / 14DaysDMSO	Heterogeneous nuclear ribonucleoproteins C1/C2	RNA polymerase II core promoter proximal region sequence-specific DNA binding,RNA polymerase II distal enhancer sequence-specific DNA binding,RNA binding,mRNA 3'-UTR binding,protein binding,poly(U) RNA binding,nucleosomal DNA binding,identical protein binding,telomerase RNA binding,N6-methyladenosine-containing RNA binding	P07910_K206_M1	ELTQIKQKVDSLLEN	GlyGly (K)	-3.06532	0.00114485	0.000485045
P07910	HNRNPC	14DaysPI / 14DaysDMSO	Heterogeneous nuclear ribonucleoproteins C1/C2	RNA polymerase II core promoter proximal region sequence-specific DNA binding,RNA polymerase II distal enhancer sequence-specific DNA binding,RNA binding,mRNA 3'-UTR binding,protein binding,poly(U) RNA binding,nucleosomal DNA binding,identical protein binding,telomerase RNA binding,N6-methyladenosine-containing RNA binding	P07910_K216_M1	SLLENLEKIEKEQSK	GlyGly (K)	-3.66697	0.0350514	0.00921717
P07910	HNRNPC	14DaysPI / 14DaysDMSO	Heterogeneous nuclear ribonucleoproteins C1/C2	RNA polymerase II core promoter proximal region sequence-specific DNA binding,RNA polymerase II distal enhancer sequence-specific DNA binding,RNA binding,mRNA 3'-UTR binding,protein binding,poly(U) RNA binding,nucleosomal DNA binding,identical protein binding,telomerase RNA binding,N6-methyladenosine-containing RNA binding	P07910_K223_M1	KIEKEQSKQAVEMKN	GlyGly (K)	-1.6775	0.000439456	0.000219991
P07910	HNRNPC	14DaysPI / 14DaysDMSO	Heterogeneous nuclear ribonucleoproteins C1/C2	RNA polymerase II core promoter proximal region sequence-specific DNA binding,RNA polymerase II distal enhancer sequence-specific DNA binding,RNA binding,mRNA 3'-UTR binding,protein binding,poly(U) RNA binding,nucleosomal DNA binding,identical protein binding,telomerase RNA binding,N6-methyladenosine-containing RNA binding	P07910_K232_M1	AVEMKNDKSEEEQSS	GlyGly (K)	-0.930911	0.00319388	0.00114988
P07910	HNRNPC	14DaysPI / 14DaysDMSO	Heterogeneous nuclear ribonucleoproteins C1/C2	RNA polymerase II core promoter proximal region sequence-specific DNA binding,RNA polymerase II distal enhancer sequence-specific DNA binding,RNA binding,mRNA 3'-UTR binding,protein binding,poly(U) RNA binding,nucleosomal DNA binding,identical protein binding,telomerase RNA binding,N6-methyladenosine-containing RNA binding	P07910_K29_M1	NLNTLVVKKSDVEAI	GlyGly (K)	-1.82324	0.014975	0.00435584
P07910	HNRNPC	14DaysPI / 14DaysDMSO	Heterogeneous nuclear ribonucleoproteins C1/C2	RNA polymerase II core promoter proximal region sequence-specific DNA binding,RNA polymerase II distal enhancer sequence-specific DNA binding,RNA binding,mRNA 3'-UTR binding,protein binding,poly(U) RNA binding,nucleosomal DNA binding,identical protein binding,telomerase RNA binding,N6-methyladenosine-containing RNA binding	P07910_K30_M1	LNTLVVKKSDVEAIF	GlyGly (K)	-1.00648	0.00320813	0.00115419
P07910	HNRNPC	14DaysPI / 14DaysDMSO	Heterogeneous nuclear ribonucleoproteins C1/C2	RNA polymerase II core promoter proximal region sequence-specific DNA binding,RNA polymerase II distal enhancer sequence-specific DNA binding,RNA binding,mRNA 3'-UTR binding,protein binding,poly(U) RNA binding,nucleosomal DNA binding,identical protein binding,telomerase RNA binding,N6-methyladenosine-containing RNA binding	P07910_K39_M1	DVEAIFSKYGKIVGC	GlyGly (K)	-0.113641	0.152904	0.0345061
P07910	HNRNPC	14DaysPI / 14DaysDMSO	Heterogeneous nuclear ribonucleoproteins C1/C2	RNA polymerase II core promoter proximal region sequence-specific DNA binding,RNA polymerase II distal enhancer sequence-specific DNA binding,RNA binding,mRNA 3'-UTR binding,protein binding,poly(U) RNA binding,nucleosomal DNA binding,identical protein binding,telomerase RNA binding,N6-methyladenosine-containing RNA binding	P07910_K42_M1	AIFSKYGKIVGCSVH	GlyGly (K)	-0.343958	0.00183669	0.000720822
P07910	HNRNPC	14DaysPI / 14DaysDMSO	Heterogeneous nuclear ribonucleoproteins C1/C2	RNA polymerase II core promoter proximal region sequence-specific DNA binding,RNA polymerase II distal enhancer sequence-specific DNA binding,RNA binding,mRNA 3'-UTR binding,protein binding,poly(U) RNA binding,nucleosomal DNA binding,identical protein binding,telomerase RNA binding,N6-methyladenosine-containing RNA binding	P07910_K50_M1	IVGCSVHKGFAFVQY	GlyGly (K)	-1.71147	0.155721	0.0350803
P07910	HNRNPC	14DaysPI / 14DaysDMSO	Heterogeneous nuclear ribonucleoproteins C1/C2	RNA polymerase II core promoter proximal region sequence-specific DNA binding,RNA polymerase II distal enhancer sequence-specific DNA binding,RNA binding,mRNA 3'-UTR binding,protein binding,poly(U) RNA binding,nucleosomal DNA binding,identical protein binding,telomerase RNA binding,N6-methyladenosine-containing RNA binding	P07910_K8_M1	MASNVTNKTDPRSMN	GlyGly (K)	-0.69472	0.00448194	0.00153441
P07910	HNRNPC	14DaysPI / 14DaysDMSO	Heterogeneous nuclear ribonucleoproteins C1/C2	RNA polymerase II core promoter proximal region sequence-specific DNA binding,RNA polymerase II distal enhancer sequence-specific DNA binding,RNA binding,mRNA 3'-UTR binding,protein binding,poly(U) RNA binding,nucleosomal DNA binding,identical protein binding,telomerase RNA binding,N6-methyladenosine-containing RNA binding	P07910_K89_M1	INLAAEPKVNRGKAG	GlyGly (K)	-0.661243	0.173005	0.0385751
P07942	LAMB1	14DaysPI / 14DaysDMSO	Laminin subunit beta-1	structural molecule activity,extracellular matrix structural constituent,protein binding	P07942_K215_M1	RALDPAFKIEDPYSP	GlyGly (K)	1.59213	0.0116728	0.00350463
P07942	LAMB1	14DaysPI / 14DaysDMSO	Laminin subunit beta-1	structural molecule activity,extracellular matrix structural constituent,protein binding	P07942_K239_M1	NLRIKFVKLHTLGDN	GlyGly (K)	2.4892	0.065749	0.0161358
P07947	YES1	14DaysPI / 14DaysDMSO	Tyrosine-protein kinase Yes	phosphotyrosine binding,protein tyrosine kinase activity,non-membrane spanning protein tyrosine kinase activity,receptor binding,epidermal growth factor receptor binding,protein binding,ATP binding,enzyme binding,ion channel binding	P07947_K191_M1	VRESETTKGAYSLSI	GlyGly (K)	-0.703688	0.15239	0.034401
P07947	YES1	14DaysPI / 14DaysDMSO	Tyrosine-protein kinase Yes	phosphotyrosine binding,protein tyrosine kinase activity,non-membrane spanning protein tyrosine kinase activity,receptor binding,epidermal growth factor receptor binding,protein binding,ATP binding,enzyme binding,ion channel binding	P07947_K216_M1	VKHYKIRKLDNGGYY	GlyGly (K)	1.29366	3.22013e-07	7.4522e-07
P07947	YES1	14DaysPI / 14DaysDMSO	Tyrosine-protein kinase Yes	phosphotyrosine binding,protein tyrosine kinase activity,non-membrane spanning protein tyrosine kinase activity,receptor binding,epidermal growth factor receptor binding,protein binding,ATP binding,enzyme binding,ion channel binding	P07947_K235_M1	AQFDTLQKLVKHYTE	GlyGly (K)	2.1796	0.00223789	0.000851245
P07947	YES1	14DaysPI / 14DaysDMSO	Tyrosine-protein kinase Yes	phosphotyrosine binding,protein tyrosine kinase activity,non-membrane spanning protein tyrosine kinase activity,receptor binding,epidermal growth factor receptor binding,protein binding,ATP binding,enzyme binding,ion channel binding	P07947_K259_M1	TTVCPTVKPQTQGLA	GlyGly (K)	0.865302	0.100001	0.02352
P07947	YES1	14DaysPI / 14DaysDMSO	Tyrosine-protein kinase Yes	phosphotyrosine binding,protein tyrosine kinase activity,non-membrane spanning protein tyrosine kinase activity,receptor binding,epidermal growth factor receptor binding,protein binding,ATP binding,enzyme binding,ion channel binding	P07947_K267_M1	PQTQGLAKDAWEIPR	GlyGly (K)	4.17754	0.00266844	0.000987654
P07947	YES1	14DaysPI / 14DaysDMSO	Tyrosine-protein kinase Yes	phosphotyrosine binding,protein tyrosine kinase activity,non-membrane spanning protein tyrosine kinase activity,receptor binding,epidermal growth factor receptor binding,protein binding,ATP binding,enzyme binding,ion channel binding	P07947_K433_M1	YTARQGAKFPIKWTA	GlyGly (K)	2.67151	0.000123808	7.89402e-05
P07947	YES1	14DaysPI / 14DaysDMSO	Tyrosine-protein kinase Yes	phosphotyrosine binding,protein tyrosine kinase activity,non-membrane spanning protein tyrosine kinase activity,receptor binding,epidermal growth factor receptor binding,protein binding,ATP binding,enzyme binding,ion channel binding	P07947_K437_M1	QGAKFPIKWTAPEAA	GlyGly (K)	7.3591	9.28285e-06	1.02106e-05
P07949	RET	14DaysPI / 14DaysDMSO	Proto-oncogene tyrosine-protein kinase receptor Ret	protein tyrosine kinase activity,transmembrane receptor protein tyrosine kinase activity,receptor activity,Ras guanyl-nucleotide exchange factor activity,calcium ion binding,protein binding,ATP binding	P07949_K108_M1	LDHSSWEKLSVRNRG	GlyGly (K)	2.16619	3.53598e-05	2.91723e-05
P07949	RET	14DaysPI / 14DaysDMSO	Proto-oncogene tyrosine-protein kinase receptor Ret	protein tyrosine kinase activity,transmembrane receptor protein tyrosine kinase activity,receptor activity,Ras guanyl-nucleotide exchange factor activity,calcium ion binding,protein binding,ATP binding	P07949_K161_M1	FPACSSLKPRELCFP	GlyGly (K)	2.20452	0.270189	0.0576972
P07949	RET	14DaysPI / 14DaysDMSO	Proto-oncogene tyrosine-protein kinase receptor Ret	protein tyrosine kinase activity,transmembrane receptor protein tyrosine kinase activity,receptor activity,Ras guanyl-nucleotide exchange factor activity,calcium ion binding,protein binding,ATP binding	P07949_K666_M1	CYHKFAHKPPISSAE	GlyGly (K)	1.22599	0.247905	0.0533833
P07949	RET	14DaysPI / 14DaysDMSO	Proto-oncogene tyrosine-protein kinase receptor Ret	protein tyrosine kinase activity,transmembrane receptor protein tyrosine kinase activity,receptor activity,Ras guanyl-nucleotide exchange factor activity,calcium ion binding,protein binding,ATP binding	P07949_K728_M1	RKNLVLGKTLGEGEF	GlyGly (K)	2.38919	0.00542125	0.00180569
P07949	RET	14DaysPI / 14DaysDMSO	Proto-oncogene tyrosine-protein kinase receptor Ret	protein tyrosine kinase activity,transmembrane receptor protein tyrosine kinase activity,receptor activity,Ras guanyl-nucleotide exchange factor activity,calcium ion binding,protein binding,ATP binding	P07949_K737_M1	LGEGEFGKVVKATAF	GlyGly (K)	2.0578	0.00114655	0.000485656
P07949	RET	14DaysPI / 14DaysDMSO	Proto-oncogene tyrosine-protein kinase receptor Ret	protein tyrosine kinase activity,transmembrane receptor protein tyrosine kinase activity,receptor activity,Ras guanyl-nucleotide exchange factor activity,calcium ion binding,protein binding,ATP binding	P07949_K747_M1	KATAFHLKGRAGYTT	GlyGly (K)	1.54075	0.0116839	0.00350756
P07949	RET	14DaysPI / 14DaysDMSO	Proto-oncogene tyrosine-protein kinase receptor Ret	protein tyrosine kinase activity,transmembrane receptor protein tyrosine kinase activity,receptor activity,Ras guanyl-nucleotide exchange factor activity,calcium ion binding,protein binding,ATP binding	P07949_K780_M1	LSEFNVLKQVNHPHV	GlyGly (K)	1.71158	0.00346976	0.00123392
P07949	RET	14DaysPI / 14DaysDMSO	Proto-oncogene tyrosine-protein kinase receptor Ret	protein tyrosine kinase activity,transmembrane receptor protein tyrosine kinase activity,receptor activity,Ras guanyl-nucleotide exchange factor activity,calcium ion binding,protein binding,ATP binding	P07949_K821_M1	GFLRESRKVGPGYLG	GlyGly (K)	2.05265	0.000146091	9.01226e-05
P07949	RET	14DaysPI / 14DaysDMSO	Proto-oncogene tyrosine-protein kinase receptor Ret	protein tyrosine kinase activity,transmembrane receptor protein tyrosine kinase activity,receptor activity,Ras guanyl-nucleotide exchange factor activity,calcium ion binding,protein binding,ATP binding	P07949_K907_M1	YEEDSYVKRSQGRIP	GlyGly (K)	1.05945	0.0125461	0.00373148
P07949	RET	14DaysPI / 14DaysDMSO	Proto-oncogene tyrosine-protein kinase receptor Ret	protein tyrosine kinase activity,transmembrane receptor protein tyrosine kinase activity,receptor activity,Ras guanyl-nucleotide exchange factor activity,calcium ion binding,protein binding,ATP binding	P07949_K965_M1	ERLFNLLKTGHRMER	GlyGly (K)	2.68859	0.0217428	0.0060412
P07954	FH	14DaysPI / 14DaysDMSO	Fumarate hydratase, mitochondrial	fumarate hydratase activity,protein binding	P07954_K100_M1	IKAFGILKRAAAEVN	GlyGly (K)	3.41587	0.153578	0.0346447
P07954	FH	14DaysPI / 14DaysDMSO	Fumarate hydratase, mitochondrial	fumarate hydratase activity,protein binding	P07954_K131_M1	ADEVAEGKLNDHFPL	GlyGly (K)	2.10897	0.0623779	0.0153937
P07954	FH	14DaysPI / 14DaysDMSO	Fumarate hydratase, mitochondrial	fumarate hydratase activity,protein binding	P07954_K221_M1	LHDALDAKSKEFAQI	GlyGly (K)	2.08808	9.93629e-06	1.0771e-05
P07954	FH	14DaysPI / 14DaysDMSO	Fumarate hydratase, mitochondrial	fumarate hydratase activity,protein binding	P07954_K230_M1	KEFAQIIKIGRTHTQ	GlyGly (K)	2.75029	0.00327499	0.00117453
P07954	FH	14DaysPI / 14DaysDMSO	Fumarate hydratase, mitochondrial	fumarate hydratase activity,protein binding	P07954_K296_M1	FAEKVAAKVAALTGL	GlyGly (K)	3.53258	0.00705589	0.00226556
P07954	FH	14DaysPI / 14DaysDMSO	Fumarate hydratase, mitochondrial	fumarate hydratase activity,protein binding	P07954_K61_M1	YDTFGELKVPNDKYY	GlyGly (K)	-0.0163213	0.333439	0.0696904
P07954	FH	14DaysPI / 14DaysDMSO	Fumarate hydratase, mitochondrial	fumarate hydratase activity,protein binding	P07954_K66_M1	ELKVPNDKYYGAQTV	GlyGly (K)	1.48961	0.0071499	0.00229164
P07954	FH	14DaysPI / 14DaysDMSO	Fumarate hydratase, mitochondrial	fumarate hydratase activity,protein binding	P07954_K94_M1	RMPTPVIKAFGILKR	GlyGly (K)	-2.55547	0.071746	0.0174483
P07992	ERCC1	14DaysPI / 14DaysDMSO	DNA excision repair protein ERCC-1	TFIID-class transcription factor binding,damaged DNA binding,single-stranded DNA binding,protein binding,protein C-terminus binding,protein domain specific binding,single-stranded DNA endodeoxyribonuclease activity,DNA binding,3' overhang single-stranded DNA endodeoxyribonuclease activity	P07992_K114_M1	QRGNPVLKFVRNVPW	GlyGly (K)	4.4647	5.07018e-06	6.35553e-06
P07992	ERCC1	14DaysPI / 14DaysDMSO	DNA excision repair protein ERCC-1	TFIID-class transcription factor binding,damaged DNA binding,single-stranded DNA binding,protein binding,protein C-terminus binding,protein domain specific binding,single-stranded DNA endodeoxyribonuclease activity,DNA binding,3' overhang single-stranded DNA endodeoxyribonuclease activity	P07992_K281_M1	CPGLGPQKARRLFDV	GlyGly (K)	3.42507	0.00272126	0.00100409
P08069	IGF1R	14DaysPI / 14DaysDMSO	Insulin-like growth factor 1 receptor	protein tyrosine kinase activity,insulin-like growth factor-activated receptor activity,insulin receptor binding,protein binding,insulin-like growth factor binding,ATP binding,insulin-like growth factor I binding,identical protein binding,phosphatidylinositol 3-kinase binding,insulin binding,insulin receptor substrate binding	P08069_K1019_M1	MVYEGVAKGVVKDEP	GlyGly (K)	2.1983	0.0236738	0.00651161
P08069	IGF1R	14DaysPI / 14DaysDMSO	Insulin-like growth factor 1 receptor	protein tyrosine kinase activity,insulin-like growth factor-activated receptor activity,insulin receptor binding,protein binding,insulin-like growth factor binding,ATP binding,insulin-like growth factor I binding,identical protein binding,phosphatidylinositol 3-kinase binding,insulin binding,insulin receptor substrate binding	P08069_K1023_M1	GVAKGVVKDEPETRV	GlyGly (K)	0.58618	0.115137	0.0267083
P08069	IGF1R	14DaysPI / 14DaysDMSO	Insulin-like growth factor 1 receptor	protein tyrosine kinase activity,insulin-like growth factor-activated receptor activity,insulin receptor binding,protein binding,insulin-like growth factor binding,ATP binding,insulin-like growth factor I binding,identical protein binding,phosphatidylinositol 3-kinase binding,insulin binding,insulin receptor substrate binding	P08069_K1033_M1	PETRVAIKTVNEAAS	GlyGly (K)	0.449004	0.0722742	0.0175634
P08069	IGF1R	14DaysPI / 14DaysDMSO	Insulin-like growth factor 1 receptor	protein tyrosine kinase activity,insulin-like growth factor-activated receptor activity,insulin receptor binding,protein binding,insulin-like growth factor binding,ATP binding,insulin-like growth factor I binding,identical protein binding,phosphatidylinositol 3-kinase binding,insulin binding,insulin receptor substrate binding	P08069_K1324_M1	PDRHSGHKAENGPGP	GlyGly (K)	2.70727	0.000343161	0.000179695
P08069	IGF1R	14DaysPI / 14DaysDMSO	Insulin-like growth factor 1 receptor	protein tyrosine kinase activity,insulin-like growth factor-activated receptor activity,insulin receptor binding,protein binding,insulin-like growth factor binding,ATP binding,insulin-like growth factor I binding,identical protein binding,phosphatidylinositol 3-kinase binding,insulin binding,insulin receptor substrate binding	P08069_K469_M1	MEEVTGTKGRQSKGD	GlyGly (K)	1.74612	2.57787e-07	6.28179e-07
P08069	IGF1R	14DaysPI / 14DaysDMSO	Insulin-like growth factor 1 receptor	protein tyrosine kinase activity,insulin-like growth factor-activated receptor activity,insulin receptor binding,protein binding,insulin-like growth factor binding,ATP binding,insulin-like growth factor I binding,identical protein binding,phosphatidylinositol 3-kinase binding,insulin binding,insulin receptor substrate binding	P08069_K998_M1	EWEVAREKITMSREL	GlyGly (K)	3.29576	0.000155772	9.48631e-05
P08133	ANXA6	14DaysPI / 14DaysDMSO	Annexin A6	calcium ion binding,protein binding,GTP binding,calcium-dependent phospholipid binding,lipid binding,ligand-gated ion channel activity,cholesterol binding,protein homodimerization activity,calcium-dependent protein binding	P08133_K102_M1	YCDAKEIKDAISGIG	GlyGly (K)	0.630696	0.130503	0.0299069
P08133	ANXA6	14DaysPI / 14DaysDMSO	Annexin A6	calcium ion binding,protein binding,GTP binding,calcium-dependent phospholipid binding,lipid binding,ligand-gated ion channel activity,cholesterol binding,protein homodimerization activity,calcium-dependent protein binding	P08133_K135_M1	HQLVAAYKDAYERDL	GlyGly (K)	-1.86662	0.000244011	0.000136201
P08133	ANXA6	14DaysPI / 14DaysDMSO	Annexin A6	calcium ion binding,protein binding,GTP binding,calcium-dependent phospholipid binding,lipid binding,ligand-gated ion channel activity,cholesterol binding,protein homodimerization activity,calcium-dependent protein binding	P08133_K377_M1	KALRKAMKGLGTDED	GlyGly (K)	-0.863775	0.0780709	0.0188235
P08133	ANXA6	14DaysPI / 14DaysDMSO	Annexin A6	calcium ion binding,protein binding,GTP binding,calcium-dependent phospholipid binding,lipid binding,ligand-gated ion channel activity,cholesterol binding,protein homodimerization activity,calcium-dependent protein binding	P08133_K478_M1	RAINEAYKEDYHKSL	GlyGly (K)	-1.03942	2.52363e-05	2.23652e-05
P08133	ANXA6	14DaysPI / 14DaysDMSO	Annexin A6	calcium ion binding,protein binding,GTP binding,calcium-dependent phospholipid binding,lipid binding,ligand-gated ion channel activity,cholesterol binding,protein homodimerization activity,calcium-dependent protein binding	P08133_K68_M1	SYKSLYGKDLIADLK	GlyGly (K)	0.0560372	0.115517	0.0267877
P08133	ANXA6	14DaysPI / 14DaysDMSO	Annexin A6	calcium ion binding,protein binding,GTP binding,calcium-dependent phospholipid binding,lipid binding,ligand-gated ion channel activity,cholesterol binding,protein homodimerization activity,calcium-dependent protein binding	P08133_K81_M1	LKYELTGKFERLIVG	GlyGly (K)	-0.935762	0.000160186	9.70136e-05
P08138	NGFR	14DaysPI / 14DaysDMSO	Tumor necrosis factor receptor superfamily member 16	signal transducer activity,receptor activity,transmembrane signaling receptor activity,tumor necrosis factor-activated receptor activity,death receptor activity,protein binding,calmodulin binding,coreceptor activity,Rab GTPase binding,ubiquitin protein ligase binding,neurotrophin binding,nerve growth factor binding	P08138_K282_M1	WNSCKQNKQGANSRP	GlyGly (K)	-0.466064	0.000714296	0.000327976
P08138	NGFR	14DaysPI / 14DaysDMSO	Tumor necrosis factor receptor superfamily member 16	signal transducer activity,receptor activity,transmembrane signaling receptor activity,tumor necrosis factor-activated receptor activity,death receptor activity,protein binding,calmodulin binding,coreceptor activity,Rab GTPase binding,ubiquitin protein ligase binding,neurotrophin binding,nerve growth factor binding	P08138_K349_M1	AKREEVEKLLNGSAG	GlyGly (K)	-2.01919	0.000158001	9.59476e-05
P08183	ABCB1	14DaysPI / 14DaysDMSO	ATP-dependent translocase ABCB1	transporter activity,protein binding,ATP binding,xenobiotic-transporting ATPase activity,ATPase activity, coupled to transmembrane movement of substances,phosphatidylcholine-translocating ATPase activity,phosphatidylethanolamine-translocating ATPase activity,ceramide-translocating ATPase activity	P08183_K1093_M1	FYDPLAGKVLLDGKE	GlyGly (K)	1.99201	0.0489355	0.0123952
P08183	ABCB1	14DaysPI / 14DaysDMSO	ATP-dependent translocase ABCB1	transporter activity,protein binding,ATP binding,xenobiotic-transporting ATPase activity,ATPase activity, coupled to transmembrane movement of substances,phosphatidylcholine-translocating ATPase activity,phosphatidylethanolamine-translocating ATPase activity,ceramide-translocating ATPase activity	P08183_K519_M1	FIMKLPHKFDTLVGE	GlyGly (K)	1.60164	0.0591917	0.0146878
P08183	ABCB1	14DaysPI / 14DaysDMSO	ATP-dependent translocase ABCB1	transporter activity,protein binding,ATP binding,xenobiotic-transporting ATPase activity,ATPase activity, coupled to transmembrane movement of substances,phosphatidylcholine-translocating ATPase activity,phosphatidylethanolamine-translocating ATPase activity,ceramide-translocating ATPase activity	P08183_K826_M1	ANDAAQVKGAIGSRL	GlyGly (K)	3.28782	0.000534938	0.000258519
P08195	SLC3A2	14DaysPI / 14DaysDMSO	4F2 cell-surface antigen heavy chain	RNA binding,double-stranded RNA binding,catalytic activity,calcium:sodium antiporter activity,protein binding,neutral amino acid transmembrane transporter activity,cadherin binding	P08195_K122_M1	LNELEPEKQPMNAAS	GlyGly (K)	-2.66515	0.00594598	0.00195478
P08195	SLC3A2	14DaysPI / 14DaysDMSO	4F2 cell-surface antigen heavy chain	RNA binding,double-stranded RNA binding,catalytic activity,calcium:sodium antiporter activity,protein binding,neutral amino acid transmembrane transporter activity,cadherin binding	P08195_K145_M1	AEKNGLVKIKVAEDE	GlyGly (K)	2.51218	3.31841e-07	7.6282e-07
P08195	SLC3A2	14DaysPI / 14DaysDMSO	4F2 cell-surface antigen heavy chain	RNA binding,double-stranded RNA binding,catalytic activity,calcium:sodium antiporter activity,protein binding,neutral amino acid transmembrane transporter activity,cadherin binding	P08195_K147_M1	KNGLVKIKVAEDEAE	GlyGly (K)	-0.387593	0.0192261	0.00542225
P08195	SLC3A2	14DaysPI / 14DaysDMSO	4F2 cell-surface antigen heavy chain	RNA binding,double-stranded RNA binding,catalytic activity,calcium:sodium antiporter activity,protein binding,neutral amino acid transmembrane transporter activity,cadherin binding	P08195_K160_M1	AEAAAAAKFTGLSKE	GlyGly (K)	1.47786	0.00158129	0.000635536
P08195	SLC3A2	14DaysPI / 14DaysDMSO	4F2 cell-surface antigen heavy chain	RNA binding,double-stranded RNA binding,catalytic activity,calcium:sodium antiporter activity,protein binding,neutral amino acid transmembrane transporter activity,cadherin binding	P08195_K166_M1	AKFTGLSKEELLKVA	GlyGly (K)	-0.122259	0.244219	0.0526663
P08195	SLC3A2	14DaysPI / 14DaysDMSO	4F2 cell-surface antigen heavy chain	RNA binding,double-stranded RNA binding,catalytic activity,calcium:sodium antiporter activity,protein binding,neutral amino acid transmembrane transporter activity,cadherin binding	P08195_K171_M1	LSKEELLKVAGSPGW	GlyGly (K)	1.1329	0.00588927	0.00193871
P08195	SLC3A2	14DaysPI / 14DaysDMSO	4F2 cell-surface antigen heavy chain	RNA binding,double-stranded RNA binding,catalytic activity,calcium:sodium antiporter activity,protein binding,neutral amino acid transmembrane transporter activity,cadherin binding	P08195_K245_M1	AGNLAGLKGRLDYLS	GlyGly (K)	3.63273	0.000107016	7.02277e-05
P08195	SLC3A2	14DaysPI / 14DaysDMSO	4F2 cell-surface antigen heavy chain	RNA binding,double-stranded RNA binding,catalytic activity,calcium:sodium antiporter activity,protein binding,neutral amino acid transmembrane transporter activity,cadherin binding	P08195_K255_M1	LDYLSSLKVKGLVLG	GlyGly (K)	3.71924	0.000192693	0.000112541
P08195	SLC3A2	14DaysPI / 14DaysDMSO	4F2 cell-surface antigen heavy chain	RNA binding,double-stranded RNA binding,catalytic activity,calcium:sodium antiporter activity,protein binding,neutral amino acid transmembrane transporter activity,cadherin binding	P08195_K257_M1	YLSSLKVKGLVLGPI	GlyGly (K)	4.77551	1.47641e-07	4.08341e-07
P08195	SLC3A2	14DaysPI / 14DaysDMSO	4F2 cell-surface antigen heavy chain	RNA binding,double-stranded RNA binding,catalytic activity,calcium:sodium antiporter activity,protein binding,neutral amino acid transmembrane transporter activity,cadherin binding	P08195_K266_M1	LVLGPIHKNQKDDVA	GlyGly (K)	4.0485	0.000146591	9.03602e-05
P08195	SLC3A2	14DaysPI / 14DaysDMSO	4F2 cell-surface antigen heavy chain	RNA binding,double-stranded RNA binding,catalytic activity,calcium:sodium antiporter activity,protein binding,neutral amino acid transmembrane transporter activity,cadherin binding	P08195_K269_M1	GPIHKNQKDDVAQTD	GlyGly (K)	5.68877	0.000675628	0.00031329
P08195	SLC3A2	14DaysPI / 14DaysDMSO	4F2 cell-surface antigen heavy chain	RNA binding,double-stranded RNA binding,catalytic activity,calcium:sodium antiporter activity,protein binding,neutral amino acid transmembrane transporter activity,cadherin binding	P08195_K287_M1	IDPNFGSKEDFDSLL	GlyGly (K)	2.43083	0.25265	0.0543023
P08195	SLC3A2	14DaysPI / 14DaysDMSO	4F2 cell-surface antigen heavy chain	RNA binding,double-stranded RNA binding,catalytic activity,calcium:sodium antiporter activity,protein binding,neutral amino acid transmembrane transporter activity,cadherin binding	P08195_K298_M1	DSLLQSAKKKSIRVI	GlyGly (K)	4.23171	0.000188506	0.000110559
P08195	SLC3A2	14DaysPI / 14DaysDMSO	4F2 cell-surface antigen heavy chain	RNA binding,double-stranded RNA binding,catalytic activity,calcium:sodium antiporter activity,protein binding,neutral amino acid transmembrane transporter activity,cadherin binding	P08195_K329_M1	QVDTVATKVKDALEF	GlyGly (K)	4.09427	0.00439272	0.00150798
P08195	SLC3A2	14DaysPI / 14DaysDMSO	4F2 cell-surface antigen heavy chain	RNA binding,double-stranded RNA binding,catalytic activity,calcium:sodium antiporter activity,protein binding,neutral amino acid transmembrane transporter activity,cadherin binding	P08195_K354_M1	VRDIENLKDASSFLA	GlyGly (K)	5.02529	0.118821	0.0274766
P08195	SLC3A2	14DaysPI / 14DaysDMSO	4F2 cell-surface antigen heavy chain	RNA binding,double-stranded RNA binding,catalytic activity,calcium:sodium antiporter activity,protein binding,neutral amino acid transmembrane transporter activity,cadherin binding	P08195_K615_M1	PLELERLKLEPHEGL	GlyGly (K)	4.96797	5.19363e-08	1.82447e-07
P08237	PFKM	14DaysPI / 14DaysDMSO	ATP-dependent 6-phosphofructokinase, muscle type	6-phosphofructokinase activity,protein binding,ATP binding,protein C-terminus binding,kinase binding,identical protein binding,protein homodimerization activity,metal ion binding,fructose binding	P08237_K10_M1	HEEHHAAKTLGIGKA	GlyGly (K)	4.01534	2.84999e-14	2.00525e-12
P08237	PFKM	14DaysPI / 14DaysDMSO	ATP-dependent 6-phosphofructokinase, muscle type	6-phosphofructokinase activity,protein binding,ATP binding,protein C-terminus binding,kinase binding,identical protein binding,protein homodimerization activity,metal ion binding,fructose binding	P08237_K107_M1	RAAYNLVKRGITNLC	GlyGly (K)	4.51402	1.48339e-06	2.434e-06
P08237	PFKM	14DaysPI / 14DaysDMSO	ATP-dependent 6-phosphofructokinase, muscle type	6-phosphofructokinase activity,protein binding,ATP binding,protein C-terminus binding,kinase binding,identical protein binding,protein homodimerization activity,metal ion binding,fructose binding	P08237_K141_M1	DLLSDLQKAGKITDE	GlyGly (K)	2.06631	0.0365928	0.00957458
P08237	PFKM	14DaysPI / 14DaysDMSO	ATP-dependent 6-phosphofructokinase, muscle type	6-phosphofructokinase activity,protein binding,ATP binding,protein C-terminus binding,kinase binding,identical protein binding,protein homodimerization activity,metal ion binding,fructose binding	P08237_K144_M1	SDLQKAGKITDEEAT	GlyGly (K)	3.16402	2.86906e-12	8.19726e-11
P08237	PFKM	14DaysPI / 14DaysDMSO	ATP-dependent 6-phosphofructokinase, muscle type	6-phosphofructokinase activity,protein binding,ATP binding,protein C-terminus binding,kinase binding,identical protein binding,protein homodimerization activity,metal ion binding,fructose binding	P08237_K16_M1	AKTLGIGKAIAVLTS	GlyGly (K)	6.47602	0.000119033	7.64945e-05
P08237	PFKM	14DaysPI / 14DaysDMSO	ATP-dependent 6-phosphofructokinase, muscle type	6-phosphofructokinase activity,protein binding,ATP binding,protein C-terminus binding,kinase binding,identical protein binding,protein homodimerization activity,metal ion binding,fructose binding	P08237_K272_M1	GAIDKNGKPITSEDI	GlyGly (K)	4.13833	2.06169e-06	3.14464e-06
P08237	PFKM	14DaysPI / 14DaysDMSO	ATP-dependent 6-phosphofructokinase, muscle type	6-phosphofructokinase activity,protein binding,ATP binding,protein C-terminus binding,kinase binding,identical protein binding,protein homodimerization activity,metal ion binding,fructose binding	P08237_K280_M1	PITSEDIKNLVVKRL	GlyGly (K)	1.44417	0.00995247	0.00305086
P08237	PFKM	14DaysPI / 14DaysDMSO	ATP-dependent 6-phosphofructokinase, muscle type	6-phosphofructokinase activity,protein binding,ATP binding,protein C-terminus binding,kinase binding,identical protein binding,protein homodimerization activity,metal ion binding,fructose binding	P08237_K360_M1	QVTKDVTKAMDEKKF	GlyGly (K)	4.32074	3.5737e-05	2.94176e-05
P08237	PFKM	14DaysPI / 14DaysDMSO	ATP-dependent 6-phosphofructokinase, muscle type	6-phosphofructokinase activity,protein binding,ATP binding,protein C-terminus binding,kinase binding,identical protein binding,protein homodimerization activity,metal ion binding,fructose binding	P08237_K366_M1	TKAMDEKKFDEALKL	GlyGly (K)	3.39514	6.90062e-13	2.64009e-11
P08237	PFKM	14DaysPI / 14DaysDMSO	ATP-dependent 6-phosphofructokinase, muscle type	6-phosphofructokinase activity,protein binding,ATP binding,protein C-terminus binding,kinase binding,identical protein binding,protein homodimerization activity,metal ion binding,fructose binding	P08237_K372_M1	KKFDEALKLRGRSFM	GlyGly (K)	3.46371	9.08184e-13	3.27773e-11
P08237	PFKM	14DaysPI / 14DaysDMSO	ATP-dependent 6-phosphofructokinase, muscle type	6-phosphofructokinase activity,protein binding,ATP binding,protein C-terminus binding,kinase binding,identical protein binding,protein homodimerization activity,metal ion binding,fructose binding	P08237_K386_M1	MNNWEVYKLLAHVRP	GlyGly (K)	3.84516	0.030879	0.00823848
P08237	PFKM	14DaysPI / 14DaysDMSO	ATP-dependent 6-phosphofructokinase, muscle type	6-phosphofructokinase activity,protein binding,ATP binding,protein C-terminus binding,kinase binding,identical protein binding,protein homodimerization activity,metal ion binding,fructose binding	P08237_K466_M1	WTGQGGSKLGTKRTL	GlyGly (K)	4.9162	0.0118083	0.00353996
P08237	PFKM	14DaysPI / 14DaysDMSO	ATP-dependent 6-phosphofructokinase, muscle type	6-phosphofructokinase activity,protein binding,ATP binding,protein C-terminus binding,kinase binding,identical protein binding,protein homodimerization activity,metal ion binding,fructose binding	P08237_K476_M1	TKRTLPKKSFEQISA	GlyGly (K)	4.50869	0.000642722	0.000300681
P08237	PFKM	14DaysPI / 14DaysDMSO	ATP-dependent 6-phosphofructokinase, muscle type	6-phosphofructokinase activity,protein binding,ATP binding,protein C-terminus binding,kinase binding,identical protein binding,protein homodimerization activity,metal ion binding,fructose binding	P08237_K615_M1	NVEHLVQKMKTTVKR	GlyGly (K)	4.84004	0.000472309	0.000233337
P08237	PFKM	14DaysPI / 14DaysDMSO	ATP-dependent 6-phosphofructokinase, muscle type	6-phosphofructokinase activity,protein binding,ATP binding,protein C-terminus binding,kinase binding,identical protein binding,protein homodimerization activity,metal ion binding,fructose binding	P08237_K630_M1	GLVLRNEKCNENYTT	GlyGly (K)	5.23234	0.0471565	0.0119948
P08237	PFKM	14DaysPI / 14DaysDMSO	ATP-dependent 6-phosphofructokinase, muscle type	6-phosphofructokinase activity,protein binding,ATP binding,protein C-terminus binding,kinase binding,identical protein binding,protein homodimerization activity,metal ion binding,fructose binding	P08237_K656_M1	KGIFDSRKNVLGHMQ	GlyGly (K)	3.58829	1.72729e-05	1.66037e-05
P08237	PFKM	14DaysPI / 14DaysDMSO	ATP-dependent 6-phosphofructokinase, muscle type	6-phosphofructokinase activity,protein binding,ATP binding,protein C-terminus binding,kinase binding,identical protein binding,protein homodimerization activity,metal ion binding,fructose binding	P08237_K678_M1	FDRNFATKMGAKAMN	GlyGly (K)	4.13708	4.98521e-05	3.82527e-05
P08237	PFKM	14DaysPI / 14DaysDMSO	ATP-dependent 6-phosphofructokinase, muscle type	6-phosphofructokinase activity,protein binding,ATP binding,protein C-terminus binding,kinase binding,identical protein binding,protein homodimerization activity,metal ion binding,fructose binding	P08237_K727_M1	FQPVAELKDQTDFEH	GlyGly (K)	6.4536	2.83259e-05	2.44943e-05
P08237	PFKM	14DaysPI / 14DaysDMSO	ATP-dependent 6-phosphofructokinase, muscle type	6-phosphofructokinase activity,protein binding,ATP binding,protein C-terminus binding,kinase binding,identical protein binding,protein homodimerization activity,metal ion binding,fructose binding	P08237_K738_M1	DFEHRIPKEQWWLKL	GlyGly (K)	5.67785	4.27028e-06	5.55506e-06
P08237	PFKM	14DaysPI / 14DaysDMSO	ATP-dependent 6-phosphofructokinase, muscle type	6-phosphofructokinase activity,protein binding,ATP binding,protein C-terminus binding,kinase binding,identical protein binding,protein homodimerization activity,metal ion binding,fructose binding	P08237_K744_M1	PKEQWWLKLRPILKI	GlyGly (K)	3.18316	0.0174908	0.00499014
P08237	PFKM	14DaysPI / 14DaysDMSO	ATP-dependent 6-phosphofructokinase, muscle type	6-phosphofructokinase activity,protein binding,ATP binding,protein C-terminus binding,kinase binding,identical protein binding,protein homodimerization activity,metal ion binding,fructose binding	P08237_K750_M1	LKLRPILKILAKYEI	GlyGly (K)	3.64616	1.14308e-05	1.20249e-05
P08238	HSP90AB1	14DaysPI / 14DaysDMSO	Heat shock protein HSP 90-beta	UTP binding,CTP binding,RNA binding,double-stranded RNA binding,protein binding,ATP binding,GTP binding,sulfonylurea receptor binding,protein kinase regulator activity,kinase binding,protein kinase binding,MHC class II protein complex binding,nitric-oxide synthase regulator activity,TPR domain binding,heat shock protein binding,dATP binding,peptide binding,identical protein binding,protein homodimerization activity,histone deacetylase binding,ATP-dependent protein binding,ion channel binding,cadherin binding,protein dimerization activity,unfolded protein binding,DNA polymerase binding,disordered domain specific binding,histone methyltransferase binding	P08238_K107_M1	NNLGTIAKSGTKAFM	GlyGly (K)	-0.174064	0.558545	0.110301
P08238	HSP90AB1	14DaysPI / 14DaysDMSO	Heat shock protein HSP 90-beta	UTP binding,CTP binding,RNA binding,double-stranded RNA binding,protein binding,ATP binding,GTP binding,sulfonylurea receptor binding,protein kinase regulator activity,kinase binding,protein kinase binding,MHC class II protein complex binding,nitric-oxide synthase regulator activity,TPR domain binding,heat shock protein binding,dATP binding,peptide binding,identical protein binding,protein homodimerization activity,histone deacetylase binding,ATP-dependent protein binding,ion channel binding,cadherin binding,protein dimerization activity,unfolded protein binding,DNA polymerase binding,disordered domain specific binding,histone methyltransferase binding	P08238_K180_M1	EPIGRGTKVILHLKE	GlyGly (K)	-0.521567	0.0622963	0.0153761
P08238	HSP90AB1	14DaysPI / 14DaysDMSO	Heat shock protein HSP 90-beta	UTP binding,CTP binding,RNA binding,double-stranded RNA binding,protein binding,ATP binding,GTP binding,sulfonylurea receptor binding,protein kinase regulator activity,kinase binding,protein kinase binding,MHC class II protein complex binding,nitric-oxide synthase regulator activity,TPR domain binding,heat shock protein binding,dATP binding,peptide binding,identical protein binding,protein homodimerization activity,histone deacetylase binding,ATP-dependent protein binding,ion channel binding,cadherin binding,protein dimerization activity,unfolded protein binding,DNA polymerase binding,disordered domain specific binding,histone methyltransferase binding	P08238_K186_M1	TKVILHLKEDQTEYL	GlyGly (K)	0.0475642	0.544749	0.107896
P08238	HSP90AB1	14DaysPI / 14DaysDMSO	Heat shock protein HSP 90-beta	UTP binding,CTP binding,RNA binding,double-stranded RNA binding,protein binding,ATP binding,GTP binding,sulfonylurea receptor binding,protein kinase regulator activity,kinase binding,protein kinase binding,MHC class II protein complex binding,nitric-oxide synthase regulator activity,TPR domain binding,heat shock protein binding,dATP binding,peptide binding,identical protein binding,protein homodimerization activity,histone deacetylase binding,ATP-dependent protein binding,ion channel binding,cadherin binding,protein dimerization activity,unfolded protein binding,DNA polymerase binding,disordered domain specific binding,histone methyltransferase binding	P08238_K204_M1	RVKEVVKKHSQFIGY	GlyGly (K)	1.44229	0.0227	0.00627502
P08238	HSP90AB1	14DaysPI / 14DaysDMSO	Heat shock protein HSP 90-beta	UTP binding,CTP binding,RNA binding,double-stranded RNA binding,protein binding,ATP binding,GTP binding,sulfonylurea receptor binding,protein kinase regulator activity,kinase binding,protein kinase binding,MHC class II protein complex binding,nitric-oxide synthase regulator activity,TPR domain binding,heat shock protein binding,dATP binding,peptide binding,identical protein binding,protein homodimerization activity,histone deacetylase binding,ATP-dependent protein binding,ion channel binding,cadherin binding,protein dimerization activity,unfolded protein binding,DNA polymerase binding,disordered domain specific binding,histone methyltransferase binding	P08238_K219_M1	PITLYLEKEREKEIS	GlyGly (K)	0.110807	0.794777	0.149988
P08238	HSP90AB1	14DaysPI / 14DaysDMSO	Heat shock protein HSP 90-beta	UTP binding,CTP binding,RNA binding,double-stranded RNA binding,protein binding,ATP binding,GTP binding,sulfonylurea receptor binding,protein kinase regulator activity,kinase binding,protein kinase binding,MHC class II protein complex binding,nitric-oxide synthase regulator activity,TPR domain binding,heat shock protein binding,dATP binding,peptide binding,identical protein binding,protein homodimerization activity,histone deacetylase binding,ATP-dependent protein binding,ion channel binding,cadherin binding,protein dimerization activity,unfolded protein binding,DNA polymerase binding,disordered domain specific binding,histone methyltransferase binding	P08238_K263_M1	DEEDDSGKDKKKKTK	GlyGly (K)	-2.22331	0.00444668	0.00152402
P08238	HSP90AB1	14DaysPI / 14DaysDMSO	Heat shock protein HSP 90-beta	UTP binding,CTP binding,RNA binding,double-stranded RNA binding,protein binding,ATP binding,GTP binding,sulfonylurea receptor binding,protein kinase regulator activity,kinase binding,protein kinase binding,MHC class II protein complex binding,nitric-oxide synthase regulator activity,TPR domain binding,heat shock protein binding,dATP binding,peptide binding,identical protein binding,protein homodimerization activity,histone deacetylase binding,ATP-dependent protein binding,ion channel binding,cadherin binding,protein dimerization activity,unfolded protein binding,DNA polymerase binding,disordered domain specific binding,histone methyltransferase binding	P08238_K273_M2	KKKTKKIKEKYIDQE	GlyGly (K)	1.07757	0.0456927	0.0116616
P08238	HSP90AB1	14DaysPI / 14DaysDMSO	Heat shock protein HSP 90-beta	UTP binding,CTP binding,RNA binding,double-stranded RNA binding,protein binding,ATP binding,GTP binding,sulfonylurea receptor binding,protein kinase regulator activity,kinase binding,protein kinase binding,MHC class II protein complex binding,nitric-oxide synthase regulator activity,TPR domain binding,heat shock protein binding,dATP binding,peptide binding,identical protein binding,protein homodimerization activity,histone deacetylase binding,ATP-dependent protein binding,ion channel binding,cadherin binding,protein dimerization activity,unfolded protein binding,DNA polymerase binding,disordered domain specific binding,histone methyltransferase binding	P08238_K275_M1	KTKKIKEKYIDQEEL	GlyGly (K)	-2.06078	0.000310522	0.000165706
P08238	HSP90AB1	14DaysPI / 14DaysDMSO	Heat shock protein HSP 90-beta	UTP binding,CTP binding,RNA binding,double-stranded RNA binding,protein binding,ATP binding,GTP binding,sulfonylurea receptor binding,protein kinase regulator activity,kinase binding,protein kinase binding,MHC class II protein complex binding,nitric-oxide synthase regulator activity,TPR domain binding,heat shock protein binding,dATP binding,peptide binding,identical protein binding,protein homodimerization activity,histone deacetylase binding,ATP-dependent protein binding,ion channel binding,cadherin binding,protein dimerization activity,unfolded protein binding,DNA polymerase binding,disordered domain specific binding,histone methyltransferase binding	P08238_K275_M2	KTKKIKEKYIDQEEL	GlyGly (K)	1.07757	0.0456927	0.0116616
P08238	HSP90AB1	14DaysPI / 14DaysDMSO	Heat shock protein HSP 90-beta	UTP binding,CTP binding,RNA binding,double-stranded RNA binding,protein binding,ATP binding,GTP binding,sulfonylurea receptor binding,protein kinase regulator activity,kinase binding,protein kinase binding,MHC class II protein complex binding,nitric-oxide synthase regulator activity,TPR domain binding,heat shock protein binding,dATP binding,peptide binding,identical protein binding,protein homodimerization activity,histone deacetylase binding,ATP-dependent protein binding,ion channel binding,cadherin binding,protein dimerization activity,unfolded protein binding,DNA polymerase binding,disordered domain specific binding,histone methyltransferase binding	P08238_K284_M1	IDQEELNKTKPIWTR	GlyGly (K)	-0.471758	0.121506	0.028039
P08238	HSP90AB1	14DaysPI / 14DaysDMSO	Heat shock protein HSP 90-beta	UTP binding,CTP binding,RNA binding,double-stranded RNA binding,protein binding,ATP binding,GTP binding,sulfonylurea receptor binding,protein kinase regulator activity,kinase binding,protein kinase binding,MHC class II protein complex binding,nitric-oxide synthase regulator activity,TPR domain binding,heat shock protein binding,dATP binding,peptide binding,identical protein binding,protein homodimerization activity,histone deacetylase binding,ATP-dependent protein binding,ion channel binding,cadherin binding,protein dimerization activity,unfolded protein binding,DNA polymerase binding,disordered domain specific binding,histone methyltransferase binding	P08238_K286_M1	QEELNKTKPIWTRNP	GlyGly (K)	0.244955	0.370071	0.0765134
P08238	HSP90AB1	14DaysPI / 14DaysDMSO	Heat shock protein HSP 90-beta	UTP binding,CTP binding,RNA binding,double-stranded RNA binding,protein binding,ATP binding,GTP binding,sulfonylurea receptor binding,protein kinase regulator activity,kinase binding,protein kinase binding,MHC class II protein complex binding,nitric-oxide synthase regulator activity,TPR domain binding,heat shock protein binding,dATP binding,peptide binding,identical protein binding,protein homodimerization activity,histone deacetylase binding,ATP-dependent protein binding,ion channel binding,cadherin binding,protein dimerization activity,unfolded protein binding,DNA polymerase binding,disordered domain specific binding,histone methyltransferase binding	P08238_K306_M1	EEYGEFYKSLTNDWE	GlyGly (K)	6.79618	0.0380002	0.00990053
P08238	HSP90AB1	14DaysPI / 14DaysDMSO	Heat shock protein HSP 90-beta	UTP binding,CTP binding,RNA binding,double-stranded RNA binding,protein binding,ATP binding,GTP binding,sulfonylurea receptor binding,protein kinase regulator activity,kinase binding,protein kinase binding,MHC class II protein complex binding,nitric-oxide synthase regulator activity,TPR domain binding,heat shock protein binding,dATP binding,peptide binding,identical protein binding,protein homodimerization activity,histone deacetylase binding,ATP-dependent protein binding,ion channel binding,cadherin binding,protein dimerization activity,unfolded protein binding,DNA polymerase binding,disordered domain specific binding,histone methyltransferase binding	P08238_K319_M1	WEDHLAVKHFSVEGQ	GlyGly (K)	2.94212	0.0708554	0.0172541
P08238	HSP90AB1	14DaysPI / 14DaysDMSO	Heat shock protein HSP 90-beta	UTP binding,CTP binding,RNA binding,double-stranded RNA binding,protein binding,ATP binding,GTP binding,sulfonylurea receptor binding,protein kinase regulator activity,kinase binding,protein kinase binding,MHC class II protein complex binding,nitric-oxide synthase regulator activity,TPR domain binding,heat shock protein binding,dATP binding,peptide binding,identical protein binding,protein homodimerization activity,histone deacetylase binding,ATP-dependent protein binding,ion channel binding,cadherin binding,protein dimerization activity,unfolded protein binding,DNA polymerase binding,disordered domain specific binding,histone methyltransferase binding	P08238_K347_M1	PFDLFENKKKKNNIK	GlyGly (K)	1.50279	0.00640148	0.00208328
P08238	HSP90AB1	14DaysPI / 14DaysDMSO	Heat shock protein HSP 90-beta	UTP binding,CTP binding,RNA binding,double-stranded RNA binding,protein binding,ATP binding,GTP binding,sulfonylurea receptor binding,protein kinase regulator activity,kinase binding,protein kinase binding,MHC class II protein complex binding,nitric-oxide synthase regulator activity,TPR domain binding,heat shock protein binding,dATP binding,peptide binding,identical protein binding,protein homodimerization activity,histone deacetylase binding,ATP-dependent protein binding,ion channel binding,cadherin binding,protein dimerization activity,unfolded protein binding,DNA polymerase binding,disordered domain specific binding,histone methyltransferase binding	P08238_K354_M1	KKKKNNIKLYVRRVF	GlyGly (K)	-0.474496	0.0307532	0.00820856
P08238	HSP90AB1	14DaysPI / 14DaysDMSO	Heat shock protein HSP 90-beta	UTP binding,CTP binding,RNA binding,double-stranded RNA binding,protein binding,ATP binding,GTP binding,sulfonylurea receptor binding,protein kinase regulator activity,kinase binding,protein kinase binding,MHC class II protein complex binding,nitric-oxide synthase regulator activity,TPR domain binding,heat shock protein binding,dATP binding,peptide binding,identical protein binding,protein homodimerization activity,histone deacetylase binding,ATP-dependent protein binding,ion channel binding,cadherin binding,protein dimerization activity,unfolded protein binding,DNA polymerase binding,disordered domain specific binding,histone methyltransferase binding	P08238_K399_M1	REMLQQSKILKVIRK	GlyGly (K)	-0.963789	0.00211979	0.000813112
P08238	HSP90AB1	14DaysPI / 14DaysDMSO	Heat shock protein HSP 90-beta	UTP binding,CTP binding,RNA binding,double-stranded RNA binding,protein binding,ATP binding,GTP binding,sulfonylurea receptor binding,protein kinase regulator activity,kinase binding,protein kinase binding,MHC class II protein complex binding,nitric-oxide synthase regulator activity,TPR domain binding,heat shock protein binding,dATP binding,peptide binding,identical protein binding,protein homodimerization activity,histone deacetylase binding,ATP-dependent protein binding,ion channel binding,cadherin binding,protein dimerization activity,unfolded protein binding,DNA polymerase binding,disordered domain specific binding,histone methyltransferase binding	P08238_K428_M1	EDKENYKKFYEAFSK	GlyGly (K)	1.49871	0.000888502	0.00039286
P08238	HSP90AB1	14DaysPI / 14DaysDMSO	Heat shock protein HSP 90-beta	UTP binding,CTP binding,RNA binding,double-stranded RNA binding,protein binding,ATP binding,GTP binding,sulfonylurea receptor binding,protein kinase regulator activity,kinase binding,protein kinase binding,MHC class II protein complex binding,nitric-oxide synthase regulator activity,TPR domain binding,heat shock protein binding,dATP binding,peptide binding,identical protein binding,protein homodimerization activity,histone deacetylase binding,ATP-dependent protein binding,ion channel binding,cadherin binding,protein dimerization activity,unfolded protein binding,DNA polymerase binding,disordered domain specific binding,histone methyltransferase binding	P08238_K435_M1	KFYEAFSKNLKLGIH	GlyGly (K)	1.03074	0.0142982	0.00418237
P08238	HSP90AB1	14DaysPI / 14DaysDMSO	Heat shock protein HSP 90-beta	UTP binding,CTP binding,RNA binding,double-stranded RNA binding,protein binding,ATP binding,GTP binding,sulfonylurea receptor binding,protein kinase regulator activity,kinase binding,protein kinase binding,MHC class II protein complex binding,nitric-oxide synthase regulator activity,TPR domain binding,heat shock protein binding,dATP binding,peptide binding,identical protein binding,protein homodimerization activity,histone deacetylase binding,ATP-dependent protein binding,ion channel binding,cadherin binding,protein dimerization activity,unfolded protein binding,DNA polymerase binding,disordered domain specific binding,histone methyltransferase binding	P08238_K438_M1	EAFSKNLKLGIHEDS	GlyGly (K)	1.05616	0.000386159	0.000197927
P08238	HSP90AB1	14DaysPI / 14DaysDMSO	Heat shock protein HSP 90-beta	UTP binding,CTP binding,RNA binding,double-stranded RNA binding,protein binding,ATP binding,GTP binding,sulfonylurea receptor binding,protein kinase regulator activity,kinase binding,protein kinase binding,MHC class II protein complex binding,nitric-oxide synthase regulator activity,TPR domain binding,heat shock protein binding,dATP binding,peptide binding,identical protein binding,protein homodimerization activity,histone deacetylase binding,ATP-dependent protein binding,ion channel binding,cadherin binding,protein dimerization activity,unfolded protein binding,DNA polymerase binding,disordered domain specific binding,histone methyltransferase binding	P08238_K481_M1	SRMKETQKSIYYITG	GlyGly (K)	-0.973293	0.00912618	0.00283007
P08238	HSP90AB1	14DaysPI / 14DaysDMSO	Heat shock protein HSP 90-beta	UTP binding,CTP binding,RNA binding,double-stranded RNA binding,protein binding,ATP binding,GTP binding,sulfonylurea receptor binding,protein kinase regulator activity,kinase binding,protein kinase binding,MHC class II protein complex binding,nitric-oxide synthase regulator activity,TPR domain binding,heat shock protein binding,dATP binding,peptide binding,identical protein binding,protein homodimerization activity,histone deacetylase binding,ATP-dependent protein binding,ion channel binding,cadherin binding,protein dimerization activity,unfolded protein binding,DNA polymerase binding,disordered domain specific binding,histone methyltransferase binding	P08238_K481_M2	SRMKETQKSIYYITG	GlyGly (K)	-1.29808	0.00627199	0.002047
P08238	HSP90AB1	14DaysPI / 14DaysDMSO	Heat shock protein HSP 90-beta	UTP binding,CTP binding,RNA binding,double-stranded RNA binding,protein binding,ATP binding,GTP binding,sulfonylurea receptor binding,protein kinase regulator activity,kinase binding,protein kinase binding,MHC class II protein complex binding,nitric-oxide synthase regulator activity,TPR domain binding,heat shock protein binding,dATP binding,peptide binding,identical protein binding,protein homodimerization activity,histone deacetylase binding,ATP-dependent protein binding,ion channel binding,cadherin binding,protein dimerization activity,unfolded protein binding,DNA polymerase binding,disordered domain specific binding,histone methyltransferase binding	P08238_K491_M1	YYITGESKEQVANSA	GlyGly (K)	1.88543	1.73141e-07	4.61777e-07
P08238	HSP90AB1	14DaysPI / 14DaysDMSO	Heat shock protein HSP 90-beta	UTP binding,CTP binding,RNA binding,double-stranded RNA binding,protein binding,ATP binding,GTP binding,sulfonylurea receptor binding,protein kinase regulator activity,kinase binding,protein kinase binding,MHC class II protein complex binding,nitric-oxide synthase regulator activity,TPR domain binding,heat shock protein binding,dATP binding,peptide binding,identical protein binding,protein homodimerization activity,histone deacetylase binding,ATP-dependent protein binding,ion channel binding,cadherin binding,protein dimerization activity,unfolded protein binding,DNA polymerase binding,disordered domain specific binding,histone methyltransferase binding	P08238_K491_M2	YYITGESKEQVANSA	GlyGly (K)	-1.29808	0.00627199	0.002047
P08238	HSP90AB1	14DaysPI / 14DaysDMSO	Heat shock protein HSP 90-beta	UTP binding,CTP binding,RNA binding,double-stranded RNA binding,protein binding,ATP binding,GTP binding,sulfonylurea receptor binding,protein kinase regulator activity,kinase binding,protein kinase binding,MHC class II protein complex binding,nitric-oxide synthase regulator activity,TPR domain binding,heat shock protein binding,dATP binding,peptide binding,identical protein binding,protein homodimerization activity,histone deacetylase binding,ATP-dependent protein binding,ion channel binding,cadherin binding,protein dimerization activity,unfolded protein binding,DNA polymerase binding,disordered domain specific binding,histone methyltransferase binding	P08238_K53_M1	NASDALDKIRYESLT	GlyGly (K)	0.160584	0.52334	0.104144
P08238	HSP90AB1	14DaysPI / 14DaysDMSO	Heat shock protein HSP 90-beta	UTP binding,CTP binding,RNA binding,double-stranded RNA binding,protein binding,ATP binding,GTP binding,sulfonylurea receptor binding,protein kinase regulator activity,kinase binding,protein kinase binding,MHC class II protein complex binding,nitric-oxide synthase regulator activity,TPR domain binding,heat shock protein binding,dATP binding,peptide binding,identical protein binding,protein homodimerization activity,histone deacetylase binding,ATP-dependent protein binding,ion channel binding,cadherin binding,protein dimerization activity,unfolded protein binding,DNA polymerase binding,disordered domain specific binding,histone methyltransferase binding	P08238_K531_M1	QLKEFDGKSLVSVTK	GlyGly (K)	0.185314	0.135883	0.0310218
P08238	HSP90AB1	14DaysPI / 14DaysDMSO	Heat shock protein HSP 90-beta	UTP binding,CTP binding,RNA binding,double-stranded RNA binding,protein binding,ATP binding,GTP binding,sulfonylurea receptor binding,protein kinase regulator activity,kinase binding,protein kinase binding,MHC class II protein complex binding,nitric-oxide synthase regulator activity,TPR domain binding,heat shock protein binding,dATP binding,peptide binding,identical protein binding,protein homodimerization activity,histone deacetylase binding,ATP-dependent protein binding,ion channel binding,cadherin binding,protein dimerization activity,unfolded protein binding,DNA polymerase binding,disordered domain specific binding,histone methyltransferase binding	P08238_K538_M1	KSLVSVTKEGLELPE	GlyGly (K)	2.04619	0.00346444	0.00123232
P08238	HSP90AB1	14DaysPI / 14DaysDMSO	Heat shock protein HSP 90-beta	UTP binding,CTP binding,RNA binding,double-stranded RNA binding,protein binding,ATP binding,GTP binding,sulfonylurea receptor binding,protein kinase regulator activity,kinase binding,protein kinase binding,MHC class II protein complex binding,nitric-oxide synthase regulator activity,TPR domain binding,heat shock protein binding,dATP binding,peptide binding,identical protein binding,protein homodimerization activity,histone deacetylase binding,ATP-dependent protein binding,ion channel binding,cadherin binding,protein dimerization activity,unfolded protein binding,DNA polymerase binding,disordered domain specific binding,histone methyltransferase binding	P08238_K550_M1	LPEDEEEKKKMEESK	GlyGly (K)	0.383442	0.353236	0.0733873
P08238	HSP90AB1	14DaysPI / 14DaysDMSO	Heat shock protein HSP 90-beta	UTP binding,CTP binding,RNA binding,double-stranded RNA binding,protein binding,ATP binding,GTP binding,sulfonylurea receptor binding,protein kinase regulator activity,kinase binding,protein kinase binding,MHC class II protein complex binding,nitric-oxide synthase regulator activity,TPR domain binding,heat shock protein binding,dATP binding,peptide binding,identical protein binding,protein homodimerization activity,histone deacetylase binding,ATP-dependent protein binding,ion channel binding,cadherin binding,protein dimerization activity,unfolded protein binding,DNA polymerase binding,disordered domain specific binding,histone methyltransferase binding	P08238_K568_M1	ENLCKLMKEILDKKV	GlyGly (K)	0.742224	0.000233378	0.000131358
P08238	HSP90AB1	14DaysPI / 14DaysDMSO	Heat shock protein HSP 90-beta	UTP binding,CTP binding,RNA binding,double-stranded RNA binding,protein binding,ATP binding,GTP binding,sulfonylurea receptor binding,protein kinase regulator activity,kinase binding,protein kinase binding,MHC class II protein complex binding,nitric-oxide synthase regulator activity,TPR domain binding,heat shock protein binding,dATP binding,peptide binding,identical protein binding,protein homodimerization activity,histone deacetylase binding,ATP-dependent protein binding,ion channel binding,cadherin binding,protein dimerization activity,unfolded protein binding,DNA polymerase binding,disordered domain specific binding,histone methyltransferase binding	P08238_K577_M1	ILDKKVEKVTISNRL	GlyGly (K)	4.84882	0.000572315	0.000273292
P08238	HSP90AB1	14DaysPI / 14DaysDMSO	Heat shock protein HSP 90-beta	UTP binding,CTP binding,RNA binding,double-stranded RNA binding,protein binding,ATP binding,GTP binding,sulfonylurea receptor binding,protein kinase regulator activity,kinase binding,protein kinase binding,MHC class II protein complex binding,nitric-oxide synthase regulator activity,TPR domain binding,heat shock protein binding,dATP binding,peptide binding,identical protein binding,protein homodimerization activity,histone deacetylase binding,ATP-dependent protein binding,ion channel binding,cadherin binding,protein dimerization activity,unfolded protein binding,DNA polymerase binding,disordered domain specific binding,histone methyltransferase binding	P08238_K607_M1	ANMERIMKAQALRDN	GlyGly (K)	0.460628	0.0620491	0.0153215
P08238	HSP90AB1	14DaysPI / 14DaysDMSO	Heat shock protein HSP 90-beta	UTP binding,CTP binding,RNA binding,double-stranded RNA binding,protein binding,ATP binding,GTP binding,sulfonylurea receptor binding,protein kinase regulator activity,kinase binding,protein kinase binding,MHC class II protein complex binding,nitric-oxide synthase regulator activity,TPR domain binding,heat shock protein binding,dATP binding,peptide binding,identical protein binding,protein homodimerization activity,histone deacetylase binding,ATP-dependent protein binding,ion channel binding,cadherin binding,protein dimerization activity,unfolded protein binding,DNA polymerase binding,disordered domain specific binding,histone methyltransferase binding	P08238_K624_M1	MGYMMAKKHLEINPD	GlyGly (K)	0.593836	0.0967029	0.0228212
P08238	HSP90AB1	14DaysPI / 14DaysDMSO	Heat shock protein HSP 90-beta	UTP binding,CTP binding,RNA binding,double-stranded RNA binding,protein binding,ATP binding,GTP binding,sulfonylurea receptor binding,protein kinase regulator activity,kinase binding,protein kinase binding,MHC class II protein complex binding,nitric-oxide synthase regulator activity,TPR domain binding,heat shock protein binding,dATP binding,peptide binding,identical protein binding,protein homodimerization activity,histone deacetylase binding,ATP-dependent protein binding,ion channel binding,cadherin binding,protein dimerization activity,unfolded protein binding,DNA polymerase binding,disordered domain specific binding,histone methyltransferase binding	P08238_K64_M1	ESLTDPSKLDSGKEL	GlyGly (K)	1.13759	7.24645e-05	5.14459e-05
P08238	HSP90AB1	14DaysPI / 14DaysDMSO	Heat shock protein HSP 90-beta	UTP binding,CTP binding,RNA binding,double-stranded RNA binding,protein binding,ATP binding,GTP binding,sulfonylurea receptor binding,protein kinase regulator activity,kinase binding,protein kinase binding,MHC class II protein complex binding,nitric-oxide synthase regulator activity,TPR domain binding,heat shock protein binding,dATP binding,peptide binding,identical protein binding,protein homodimerization activity,histone deacetylase binding,ATP-dependent protein binding,ion channel binding,cadherin binding,protein dimerization activity,unfolded protein binding,DNA polymerase binding,disordered domain specific binding,histone methyltransferase binding	P08238_K69_M1	PSKLDSGKELKIDII	GlyGly (K)	-0.101201	0.459232	0.092742
P08238	HSP90AB1	14DaysPI / 14DaysDMSO	Heat shock protein HSP 90-beta	UTP binding,CTP binding,RNA binding,double-stranded RNA binding,protein binding,ATP binding,GTP binding,sulfonylurea receptor binding,protein kinase regulator activity,kinase binding,protein kinase binding,MHC class II protein complex binding,nitric-oxide synthase regulator activity,TPR domain binding,heat shock protein binding,dATP binding,peptide binding,identical protein binding,protein homodimerization activity,histone deacetylase binding,ATP-dependent protein binding,ion channel binding,cadherin binding,protein dimerization activity,unfolded protein binding,DNA polymerase binding,disordered domain specific binding,histone methyltransferase binding	P08238_K72_M1	LDSGKELKIDIIPNP	GlyGly (K)	1.48796	0.000605767	0.000286371
P08240	SRPRA	14DaysPI / 14DaysDMSO	Signal recognition particle receptor subunit alpha	RNA binding,GTPase activity,signal recognition particle binding,GTP binding	P08240_K331_M1	LKGLVGSKSLSREDM	GlyGly (K)	3.13479	3.33328e-05	2.78508e-05
P08243	ASNS	14DaysPI / 14DaysDMSO	Asparagine synthetase [glutamine-hydrolyzing]	asparagine synthase (glutamine-hydrolyzing) activity,protein binding,ATP binding,protein homodimerization activity,cofactor binding	P08243_K168_M1	AKGLVTLKHSATPFL	GlyGly (K)	4.91898	7.74097e-07	1.46802e-06
P08243	ASNS	14DaysPI / 14DaysDMSO	Asparagine synthetase [glutamine-hydrolyzing]	asparagine synthase (glutamine-hydrolyzing) activity,protein binding,ATP binding,protein homodimerization activity,cofactor binding	P08243_K176_M1	HSATPFLKVEPFLPG	GlyGly (K)	7.59648	0.000139563	8.68585e-05
P08243	ASNS	14DaysPI / 14DaysDMSO	Asparagine synthetase [glutamine-hydrolyzing]	asparagine synthase (glutamine-hydrolyzing) activity,protein binding,ATP binding,protein homodimerization activity,cofactor binding	P08243_K176_M2	HSATPFLKVEPFLPG	GlyGly (K)	4.31719	0.0238033	0.0065431
P08243	ASNS	14DaysPI / 14DaysDMSO	Asparagine synthetase [glutamine-hydrolyzing]	asparagine synthase (glutamine-hydrolyzing) activity,protein binding,ATP binding,protein homodimerization activity,cofactor binding	P08243_K191_M1	HYEVLDLKPNGKVAS	GlyGly (K)	7.97689	3.672e-08	1.39292e-07
P08243	ASNS	14DaysPI / 14DaysDMSO	Asparagine synthetase [glutamine-hydrolyzing]	asparagine synthase (glutamine-hydrolyzing) activity,protein binding,ATP binding,protein homodimerization activity,cofactor binding	P08243_K191_M2	HYEVLDLKPNGKVAS	GlyGly (K)	4.31719	0.0238033	0.0065431
P08243	ASNS	14DaysPI / 14DaysDMSO	Asparagine synthetase [glutamine-hydrolyzing]	asparagine synthase (glutamine-hydrolyzing) activity,protein binding,ATP binding,protein homodimerization activity,cofactor binding	P08243_K195_M1	LDLKPNGKVASVEMV	GlyGly (K)	6.47183	2.05097e-06	3.13201e-06
P08243	ASNS	14DaysPI / 14DaysDMSO	Asparagine synthetase [glutamine-hydrolyzing]	asparagine synthase (glutamine-hydrolyzing) activity,protein binding,ATP binding,protein homodimerization activity,cofactor binding	P08243_K203_M1	VASVEMVKYHHCRDV	GlyGly (K)	5.21394	4.59906e-09	2.80189e-08
P08243	ASNS	14DaysPI / 14DaysDMSO	Asparagine synthetase [glutamine-hydrolyzing]	asparagine synthase (glutamine-hydrolyzing) activity,protein binding,ATP binding,protein homodimerization activity,cofactor binding	P08243_K221_M1	ALYDNVEKLFPGFEI	GlyGly (K)	5.00908	0.0704701	0.0171706
P08243	ASNS	14DaysPI / 14DaysDMSO	Asparagine synthetase [glutamine-hydrolyzing]	asparagine synthase (glutamine-hydrolyzing) activity,protein binding,ATP binding,protein homodimerization activity,cofactor binding	P08243_K232_M1	GFEIETVKNNLRILF	GlyGly (K)	9.11895	4.19498e-06	5.47826e-06
P08243	ASNS	14DaysPI / 14DaysDMSO	Asparagine synthetase [glutamine-hydrolyzing]	asparagine synthase (glutamine-hydrolyzing) activity,protein binding,ATP binding,protein homodimerization activity,cofactor binding	P08243_K244_M1	ILFNNAVKKRLMTDR	GlyGly (K)	6.84787	1.24593e-10	1.67283e-09
P08243	ASNS	14DaysPI / 14DaysDMSO	Asparagine synthetase [glutamine-hydrolyzing]	asparagine synthase (glutamine-hydrolyzing) activity,protein binding,ATP binding,protein homodimerization activity,cofactor binding	P08243_K244_M2	ILFNNAVKKRLMTDR	GlyGly (K)	1.18781	0.000726195	0.000332438
P08243	ASNS	14DaysPI / 14DaysDMSO	Asparagine synthetase [glutamine-hydrolyzing]	asparagine synthase (glutamine-hydrolyzing) activity,protein binding,ATP binding,protein homodimerization activity,cofactor binding	P08243_K245_M2	LFNNAVKKRLMTDRR	GlyGly (K)	1.18781	0.000726195	0.000332438
P08243	ASNS	14DaysPI / 14DaysDMSO	Asparagine synthetase [glutamine-hydrolyzing]	asparagine synthase (glutamine-hydrolyzing) activity,protein binding,ATP binding,protein homodimerization activity,cofactor binding	P08243_K272_M1	LVAATLLKQLKEAQV	GlyGly (K)	6.86964	0.00714003	0.00228888
P08243	ASNS	14DaysPI / 14DaysDMSO	Asparagine synthetase [glutamine-hydrolyzing]	asparagine synthase (glutamine-hydrolyzing) activity,protein binding,ATP binding,protein homodimerization activity,cofactor binding	P08243_K275_M1	ATLLKQLKEAQVQYP	GlyGly (K)	9.17983	0.000141101	8.76179e-05
P08243	ASNS	14DaysPI / 14DaysDMSO	Asparagine synthetase [glutamine-hydrolyzing]	asparagine synthase (glutamine-hydrolyzing) activity,protein binding,ATP binding,protein homodimerization activity,cofactor binding	P08243_K350_M1	VGMYLISKYIRKNTD	GlyGly (K)	8.59875	2.04186e-05	1.89276e-05
P08243	ASNS	14DaysPI / 14DaysDMSO	Asparagine synthetase [glutamine-hydrolyzing]	asparagine synthase (glutamine-hydrolyzing) activity,protein binding,ATP binding,protein homodimerization activity,cofactor binding	P08243_K354_M1	LISKYIRKNTDSVVI	GlyGly (K)	6.17299	0.000965535	0.000420867
P08243	ASNS	14DaysPI / 14DaysDMSO	Asparagine synthetase [glutamine-hydrolyzing]	asparagine synthase (glutamine-hydrolyzing) activity,protein binding,ATP binding,protein homodimerization activity,cofactor binding	P08243_K379_M1	QGYIYFHKAPSPEKA	GlyGly (K)	4.71768	0.00012263	7.83472e-05
P08243	ASNS	14DaysPI / 14DaysDMSO	Asparagine synthetase [glutamine-hydrolyzing]	asparagine synthase (glutamine-hydrolyzing) activity,protein binding,ATP binding,protein homodimerization activity,cofactor binding	P08243_K385_M1	HKAPSPEKAEEESER	GlyGly (K)	7.38535	7.07152e-09	3.90593e-08
P08243	ASNS	14DaysPI / 14DaysDMSO	Asparagine synthetase [glutamine-hydrolyzing]	asparagine synthase (glutamine-hydrolyzing) activity,protein binding,ATP binding,protein homodimerization activity,cofactor binding	P08243_K440_M1	PPEMRIPKNGIEKHL	GlyGly (K)	5.0827	7.85177e-06	8.95665e-06
P08243	ASNS	14DaysPI / 14DaysDMSO	Asparagine synthetase [glutamine-hydrolyzing]	asparagine synthase (glutamine-hydrolyzing) activity,protein binding,ATP binding,protein homodimerization activity,cofactor binding	P08243_K440_M2	PPEMRIPKNGIEKHL	GlyGly (K)	3.06223	3.11534e-05	2.641e-05
P08243	ASNS	14DaysPI / 14DaysDMSO	Asparagine synthetase [glutamine-hydrolyzing]	asparagine synthase (glutamine-hydrolyzing) activity,protein binding,ATP binding,protein homodimerization activity,cofactor binding	P08243_K445_M1	IPKNGIEKHLLRETF	GlyGly (K)	6.65387	2.34331e-11	4.39821e-10
P08243	ASNS	14DaysPI / 14DaysDMSO	Asparagine synthetase [glutamine-hydrolyzing]	asparagine synthase (glutamine-hydrolyzing) activity,protein binding,ATP binding,protein homodimerization activity,cofactor binding	P08243_K445_M2	IPKNGIEKHLLRETF	GlyGly (K)	3.06223	3.11534e-05	2.641e-05
P08243	ASNS	14DaysPI / 14DaysDMSO	Asparagine synthetase [glutamine-hydrolyzing]	asparagine synthase (glutamine-hydrolyzing) activity,protein binding,ATP binding,protein homodimerization activity,cofactor binding	P08243_K460_M1	EDSNLIPKEILWRPK	GlyGly (K)	8.1557	5.98121e-06	7.23924e-06
P08243	ASNS	14DaysPI / 14DaysDMSO	Asparagine synthetase [glutamine-hydrolyzing]	asparagine synthase (glutamine-hydrolyzing) activity,protein binding,ATP binding,protein homodimerization activity,cofactor binding	P08243_K460_M2	EDSNLIPKEILWRPK	GlyGly (K)	5.08679	0.0265215	0.00719929
P08243	ASNS	14DaysPI / 14DaysDMSO	Asparagine synthetase [glutamine-hydrolyzing]	asparagine synthase (glutamine-hydrolyzing) activity,protein binding,ATP binding,protein homodimerization activity,cofactor binding	P08243_K467_M1	KEILWRPKEAFSDGI	GlyGly (K)	8.00155	2.26746e-07	5.68691e-07
P08243	ASNS	14DaysPI / 14DaysDMSO	Asparagine synthetase [glutamine-hydrolyzing]	asparagine synthase (glutamine-hydrolyzing) activity,protein binding,ATP binding,protein homodimerization activity,cofactor binding	P08243_K467_M2	KEILWRPKEAFSDGI	GlyGly (K)	5.08679	0.0265215	0.00719929
P08243	ASNS	14DaysPI / 14DaysDMSO	Asparagine synthetase [glutamine-hydrolyzing]	asparagine synthase (glutamine-hydrolyzing) activity,protein binding,ATP binding,protein homodimerization activity,cofactor binding	P08243_K478_M1	SDGITSVKNSWFKIL	GlyGly (K)	2.92125	0.000297209	0.000159876
P08243	ASNS	14DaysPI / 14DaysDMSO	Asparagine synthetase [glutamine-hydrolyzing]	asparagine synthase (glutamine-hydrolyzing) activity,protein binding,ATP binding,protein homodimerization activity,cofactor binding	P08243_K504_M1	MMANAAQKFPFNTPK	GlyGly (K)	8.04555	4.07947e-05	3.26614e-05
P08243	ASNS	14DaysPI / 14DaysDMSO	Asparagine synthetase [glutamine-hydrolyzing]	asparagine synthase (glutamine-hydrolyzing) activity,protein binding,ATP binding,protein homodimerization activity,cofactor binding	P08243_K511_M1	KFPFNTPKTKEGYYY	GlyGly (K)	7.25842	2.01588e-07	5.19669e-07
P08243	ASNS	14DaysPI / 14DaysDMSO	Asparagine synthetase [glutamine-hydrolyzing]	asparagine synthase (glutamine-hydrolyzing) activity,protein binding,ATP binding,protein homodimerization activity,cofactor binding	P08243_K513_M1	PFNTPKTKEGYYYRQ	GlyGly (K)	6.79694	2.66144e-07	6.43844e-07
P08243	ASNS	14DaysPI / 14DaysDMSO	Asparagine synthetase [glutamine-hydrolyzing]	asparagine synthase (glutamine-hydrolyzing) activity,protein binding,ATP binding,protein homodimerization activity,cofactor binding	P08243_K540_M1	LSHYWMPKWINATDP	GlyGly (K)	8.61026	0.00301884	0.00109617
P08243	ASNS	14DaysPI / 14DaysDMSO	Asparagine synthetase [glutamine-hydrolyzing]	asparagine synthase (glutamine-hydrolyzing) activity,protein binding,ATP binding,protein homodimerization activity,cofactor binding	P08243_K556_M1	ARTLTHYKSAVKA__	GlyGly (K)	4.21798	2.98087e-09	2.00548e-08
P08243	ASNS	14DaysPI / 14DaysDMSO	Asparagine synthetase [glutamine-hydrolyzing]	asparagine synthase (glutamine-hydrolyzing) activity,protein binding,ATP binding,protein homodimerization activity,cofactor binding	P08243_K83_M1	GEIYNHKKMQQHFEF	GlyGly (K)	3.72561	9.50076e-08	2.90813e-07
P08247	SYP	14DaysPI / 14DaysDMSO	Synaptophysin	cholesterol binding,SH2 domain binding,identical protein binding,protein self-association	P08247_K168_M1	AKGLSDVKMATDPEN	GlyGly (K)	5.626	4.41042e-07	9.50061e-07
P08247	SYP	14DaysPI / 14DaysDMSO	Synaptophysin	cholesterol binding,SH2 domain binding,identical protein binding,protein self-association	P08247_K178_M1	TDPENIIKEMPVCRQ	GlyGly (K)	5.08249	7.27953e-05	5.16321e-05
P08247	SYP	14DaysPI / 14DaysDMSO	Synaptophysin	cholesterol binding,SH2 domain binding,identical protein binding,protein self-association	P08247_K191_M1	RQTGNTCKELRDPVT	GlyGly (K)	-0.436547	0.368511	0.0762247
P08247	SYP	14DaysPI / 14DaysDMSO	Synaptophysin	cholesterol binding,SH2 domain binding,identical protein binding,protein self-association	P08247_K23_M1	GGQFRVVKEPLGFVK	GlyGly (K)	2.4827	7.32833e-05	5.19065e-05
P08397	HMBS	14DaysPI / 14DaysDMSO	Porphobilinogen deaminase	hydroxymethylbilane synthase activity	P08397_K140_M1	TLETLPEKSVVGTSS	GlyGly (K)	2.62651	0.0211824	0.00590473
P08397	HMBS	14DaysPI / 14DaysDMSO	Porphobilinogen deaminase	hydroxymethylbilane synthase activity	P08397_K70_M1	ILDTALSKIGEKSLF	GlyGly (K)	-0.242861	0.710673	0.136173
P08397	HMBS	14DaysPI / 14DaysDMSO	Porphobilinogen deaminase	hydroxymethylbilane synthase activity	P08397_K79_M1	GEKSLFTKELEHALE	GlyGly (K)	2.17491	0.0026858	0.000993053
P08559	PDHA1	14DaysPI / 14DaysDMSO	Pyruvate dehydrogenase E1 component subunit alpha, somatic form, mitochondrial	pyruvate dehydrogenase activity,pyruvate dehydrogenase (acetyl-transferring) activity,protein binding,pyruvate dehydrogenase (NAD+) activity	P08559_K18_M1	VLSGASQKPASRVLV	GlyGly (K)	4.04967	2.77586e-07	6.64771e-07
P08559	PDHA1	14DaysPI / 14DaysDMSO	Pyruvate dehydrogenase E1 component subunit alpha, somatic form, mitochondrial	pyruvate dehydrogenase activity,pyruvate dehydrogenase (acetyl-transferring) activity,protein binding,pyruvate dehydrogenase (NAD+) activity	P08559_K244_M1	AASTDYYKRGDFIPG	GlyGly (K)	4.34798	5.76383e-07	1.16786e-06
P08559	PDHA1	14DaysPI / 14DaysDMSO	Pyruvate dehydrogenase E1 component subunit alpha, somatic form, mitochondrial	pyruvate dehydrogenase activity,pyruvate dehydrogenase (acetyl-transferring) activity,protein binding,pyruvate dehydrogenase (NAD+) activity	P08559_K313_M1	EIQEVRSKSDPIMLL	GlyGly (K)	4.49604	1.01143e-06	1.80806e-06
P08559	PDHA1	14DaysPI / 14DaysDMSO	Pyruvate dehydrogenase E1 component subunit alpha, somatic form, mitochondrial	pyruvate dehydrogenase activity,pyruvate dehydrogenase (acetyl-transferring) activity,protein binding,pyruvate dehydrogenase (NAD+) activity	P08559_K321_M1	SDPIMLLKDRMVNSN	GlyGly (K)	4.47534	3.39352e-06	4.6396e-06
P08559	PDHA1	14DaysPI / 14DaysDMSO	Pyruvate dehydrogenase E1 component subunit alpha, somatic form, mitochondrial	pyruvate dehydrogenase activity,pyruvate dehydrogenase (acetyl-transferring) activity,protein binding,pyruvate dehydrogenase (NAD+) activity	P08559_K336_M1	LASVEELKEIDVEVR	GlyGly (K)	3.65316	0.00444052	0.0015222
P08574	CYC1	14DaysPI / 14DaysDMSO	Cytochrome c1, heme protein, mitochondrial	heme binding,electron transporter, transferring electrons within CoQH2-cytochrome c reductase complex activity,electron transporter, transferring electrons from CoQH2-cytochrome c reductase complex and cytochrome c oxidase complex activity,metal ion binding	P08574_K177_M1	KLFDYFPKPYPNSEA	GlyGly (K)	7.53523	0.000119899	7.69375e-05
P08574	CYC1	14DaysPI / 14DaysDMSO	Cytochrome c1, heme protein, mitochondrial	heme binding,electron transporter, transferring electrons within CoQH2-cytochrome c reductase complex activity,electron transporter, transferring electrons from CoQH2-cytochrome c reductase complex and cytochrome c oxidase complex activity,metal ion binding	P08574_K315_M1	RHKWSVLKSRKLAYR	GlyGly (K)	3.38467	1.69971e-07	4.55136e-07
P08574	CYC1	14DaysPI / 14DaysDMSO	Cytochrome c1, heme protein, mitochondrial	heme binding,electron transporter, transferring electrons within CoQH2-cytochrome c reductase complex activity,electron transporter, transferring electrons from CoQH2-cytochrome c reductase complex and cytochrome c oxidase complex activity,metal ion binding	P08574_K50_M1	QAVALSSKSGLSRGR	GlyGly (K)	3.76338	3.5136e-07	7.97128e-07
P08579	SNRPB2	14DaysPI / 14DaysDMSO	U2 small nuclear ribonucleoprotein B''	protein binding,U1 snRNA binding,snRNA stem-loop binding,snRNP binding	P08579_K111_M1	KKEKKKAKTVEQTAT	GlyGly (K)	0.838339	0.000739407	0.000337421
P08579	SNRPB2	14DaysPI / 14DaysDMSO	U2 small nuclear ribonucleoprotein B''	protein binding,U1 snRNA binding,snRNA stem-loop binding,snRNP binding	P08579_K17_M1	YINNMNDKIKKEELK	GlyGly (K)	2.91231	0.00119327	0.000502087
P08579	SNRPB2	14DaysPI / 14DaysDMSO	U2 small nuclear ribonucleoprotein B''	protein binding,U1 snRNA binding,snRNA stem-loop binding,snRNP binding	P08579_K219_M1	ITPSHAMKITYAKK_	GlyGly (K)	-2.57716	0.00730408	0.00233419
P08579	SNRPB2	14DaysPI / 14DaysDMSO	U2 small nuclear ribonucleoprotein B''	protein binding,U1 snRNA binding,snRNA stem-loop binding,snRNP binding	P08579_K57_M1	GQAFVIFKELGSSTN	GlyGly (K)	3.74044	0.0125291	0.00372718
P08579	SNRPB2	14DaysPI / 14DaysDMSO	U2 small nuclear ribonucleoprotein B''	protein binding,U1 snRNA binding,snRNA stem-loop binding,snRNP binding	P08579_K77_M1	QGFPFYGKPMRIQYA	GlyGly (K)	4.58215	9.46181e-07	1.71706e-06
P08579	SNRPB2	14DaysPI / 14DaysDMSO	U2 small nuclear ribonucleoprotein B''	protein binding,U1 snRNA binding,snRNA stem-loop binding,snRNP binding	P08579_K85_M1	PMRIQYAKTDSDIIS	GlyGly (K)	2.74014	2.05329e-09	1.50357e-08
P08579	SNRPB2	14DaysPI / 14DaysDMSO	U2 small nuclear ribonucleoprotein B''	protein binding,U1 snRNA binding,snRNA stem-loop binding,snRNP binding	P08579_K93_M1	TDSDIISKMRGTFAD	GlyGly (K)	3.00247	6.10596e-08	2.06687e-07
P08621	SNRNP70	14DaysPI / 14DaysDMSO	U1 small nuclear ribonucleoprotein 70 kDa	RNA binding,mRNA binding,protein binding,U1 snRNA binding,U1 snRNP binding	P08621_K103_M1	NAQGDAFKTLFVARV	GlyGly (K)	-0.513603	0.305628	0.0644517
P08621	SNRNP70	14DaysPI / 14DaysDMSO	U1 small nuclear ribonucleoprotein 70 kDa	RNA binding,mRNA binding,protein binding,U1 snRNA binding,U1 snRNP binding	P08621_K118_M1	NYDTTESKLRREFEV	GlyGly (K)	-3.46772	0.0012224	0.00051223
P08621	SNRNP70	14DaysPI / 14DaysDMSO	U1 small nuclear ribonucleoprotein 70 kDa	RNA binding,mRNA binding,protein binding,U1 snRNA binding,U1 snRNP binding	P08621_K185_M1	VERGRTVKGWRPRRL	GlyGly (K)	-3.05815	0.00337052	0.00120374
P08621	SNRNP70	14DaysPI / 14DaysDMSO	U1 small nuclear ribonucleoprotein 70 kDa	RNA binding,mRNA binding,protein binding,U1 snRNA binding,U1 snRNP binding	P08621_K27_M1	PYLPPLEKLPHEKHH	GlyGly (K)	-2.27954	0.893613	0.165626
P08670	VIM	14DaysPI / 14DaysDMSO	Vimentin	double-stranded RNA binding,structural constituent of cytoskeleton,structural constituent of eye lens,protein binding,protein C-terminus binding,protein domain specific binding,identical protein binding,scaffold protein binding,keratin filament binding	P08670_K104_M1	KNTRTNEKVELQELN	GlyGly (K)	4.94294	2.23497e-05	2.03216e-05
P08670	VIM	14DaysPI / 14DaysDMSO	Vimentin	double-stranded RNA binding,structural constituent of cytoskeleton,structural constituent of eye lens,protein binding,protein C-terminus binding,protein domain specific binding,identical protein binding,scaffold protein binding,keratin filament binding	P08670_K120_M1	RFANYIDKVRFLEQQ	GlyGly (K)	3.79215	0.000197405	0.000114767
P08670	VIM	14DaysPI / 14DaysDMSO	Vimentin	double-stranded RNA binding,structural constituent of cytoskeleton,structural constituent of eye lens,protein binding,protein C-terminus binding,protein domain specific binding,identical protein binding,scaffold protein binding,keratin filament binding	P08670_K129_M1	RFLEQQNKILLAELE	GlyGly (K)	5.97925	0.00345123	0.00122832
P08670	VIM	14DaysPI / 14DaysDMSO	Vimentin	double-stranded RNA binding,structural constituent of cytoskeleton,structural constituent of eye lens,protein binding,protein C-terminus binding,protein domain specific binding,identical protein binding,scaffold protein binding,keratin filament binding	P08670_K139_M1	LAELEQLKGQGKSRL	GlyGly (K)	3.58507	0.00371669	0.00130816
P08670	VIM	14DaysPI / 14DaysDMSO	Vimentin	double-stranded RNA binding,structural constituent of cytoskeleton,structural constituent of eye lens,protein binding,protein C-terminus binding,protein domain specific binding,identical protein binding,scaffold protein binding,keratin filament binding	P08670_K402_M1	IEIATYRKLLEGEES	GlyGly (K)	0.447351	0.269099	0.0574888
P08670	VIM	14DaysPI / 14DaysDMSO	Vimentin	double-stranded RNA binding,structural constituent of cytoskeleton,structural constituent of eye lens,protein binding,protein C-terminus binding,protein domain specific binding,identical protein binding,scaffold protein binding,keratin filament binding	P08670_K439_M1	PLVDTHSKRTLLIKT	GlyGly (K)	0.522909	0.430705	0.0876089
P08670	VIM	14DaysPI / 14DaysDMSO	Vimentin	double-stranded RNA binding,structural constituent of cytoskeleton,structural constituent of eye lens,protein binding,protein C-terminus binding,protein domain specific binding,identical protein binding,scaffold protein binding,keratin filament binding	P08670_K445_M1	SKRTLLIKTVETRDG	GlyGly (K)	0.265775	0.752692	0.143123
P08708	RPS17	14DaysPI / 14DaysDMSO	40S ribosomal protein S17	RNA binding,structural constituent of ribosome	P08708_K103_M1	IEVDPDTKEMLKLLD	GlyGly (K)	2.59775	0.0556337	0.0138979
P08708	RPS17	14DaysPI / 14DaysDMSO	40S ribosomal protein S17	RNA binding,structural constituent of ribosome	P08708_K107_M1	PDTKEMLKLLDFGSL	GlyGly (K)	-2.35063	0.0852366	0.0203664
P08708	RPS17	14DaysPI / 14DaysDMSO	40S ribosomal protein S17	RNA binding,structural constituent of ribosome	P08708_K129_M1	PTVGMNFKTPRGPV_	GlyGly (K)	2.31673	0.140792	0.032031
P08708	RPS17	14DaysPI / 14DaysDMSO	40S ribosomal protein S17	RNA binding,structural constituent of ribosome	P08708_K19_M1	AARVIIEKYYTRLGN	GlyGly (K)	-1.28524	0.00192289	0.000749136
P08708	RPS17	14DaysPI / 14DaysDMSO	40S ribosomal protein S17	RNA binding,structural constituent of ribosome	P08708_K32_M1	GNDFHTNKRVCEEIA	GlyGly (K)	2.36197	0.000122035	7.80369e-05
P08708	RPS17	14DaysPI / 14DaysDMSO	40S ribosomal protein S17	RNA binding,structural constituent of ribosome	P08708_K49_M1	PSKKLRNKIAGYVTH	GlyGly (K)	-1.56657	0.0510496	0.012872
P08708	RPS17	14DaysPI / 14DaysDMSO	40S ribosomal protein S17	RNA binding,structural constituent of ribosome	P08708_K59_M1	GYVTHLMKRIQRGPV	GlyGly (K)	2.22156	0.00499394	0.00168358
NaN	NaN	14DaysPI / 14DaysDMSO	SWISS-PROT:P08727 Tax_Id=9606 Gene_Symbol=KRT19 Keratin, type I cytoskeletal 19	structural constituent of cytoskeleton,protein binding,structural constituent of muscle,protein complex binding	P08727_K216_M1	EELAYLKKNHEEEIS	GlyGly (K)	-0.106848	9.70672e-06	1.0575e-05
P08754	GNAI3	14DaysPI / 14DaysDMSO	Guanine nucleotide-binding protein G(i) subunit alpha-3	G-protein coupled receptor binding,GTPase activity,signal transducer activity,protein binding,GTP binding,GDP binding,protein domain specific binding,G-protein beta/gamma-subunit complex binding,G-protein coupled serotonin receptor binding,GTPase activating protein binding,metal ion binding	P08754_K192_M1	VETHFTFKDLYFKMF	GlyGly (K)	1.07081	0.0758924	0.0183517
P08754	GNAI3	14DaysPI / 14DaysDMSO	Guanine nucleotide-binding protein G(i) subunit alpha-3	G-protein coupled receptor binding,GTPase activity,signal transducer activity,protein binding,GTP binding,GDP binding,protein domain specific binding,G-protein beta/gamma-subunit complex binding,G-protein coupled serotonin receptor binding,GTPase activating protein binding,metal ion binding	P08754_K29_M1	NLREDGEKAAKEVKL	GlyGly (K)	0.607901	0.00347848	0.00123656
P08754	GNAI3	14DaysPI / 14DaysDMSO	Guanine nucleotide-binding protein G(i) subunit alpha-3	G-protein coupled receptor binding,GTPase activity,signal transducer activity,protein binding,GTP binding,GDP binding,protein domain specific binding,G-protein beta/gamma-subunit complex binding,G-protein coupled serotonin receptor binding,GTPase activating protein binding,metal ion binding	P08754_K349_M1	VIIKNNLKECGLY__	GlyGly (K)	3.18607	0.00019294	0.000112658
P08754	GNAI3	14DaysPI / 14DaysDMSO	Guanine nucleotide-binding protein G(i) subunit alpha-3	G-protein coupled receptor binding,GTPase activity,signal transducer activity,protein binding,GTP binding,GDP binding,protein domain specific binding,G-protein beta/gamma-subunit complex binding,G-protein coupled serotonin receptor binding,GTPase activating protein binding,metal ion binding	P08754_K92_M1	IRAMGRLKIDFGEAA	GlyGly (K)	-0.775261	0.112249	0.0261009
P08758	ANXA5	14DaysPI / 14DaysDMSO	Annexin A5	phospholipase inhibitor activity,calcium ion binding,protein binding,phospholipid binding,calcium-dependent phospholipid binding	P08758_K108_M1	KGAGTNEKVLTEIIA	GlyGly (K)	-0.365644	0.320687	0.0672978
P08758	ANXA5	14DaysPI / 14DaysDMSO	Annexin A5	phospholipase inhibitor activity,calcium ion binding,protein binding,phospholipid binding,calcium-dependent phospholipid binding	P08758_K126_M1	PEELRAIKQVYEEEY	GlyGly (K)	2.11881	0.0651699	0.0160087
P08758	ANXA5	14DaysPI / 14DaysDMSO	Annexin A5	phospholipase inhibitor activity,calcium ion binding,protein binding,phospholipid binding,calcium-dependent phospholipid binding	P08758_K193_M1	KWGTDEEKFITIFGT	GlyGly (K)	0.0693884	0.27911	0.0594042
P08758	ANXA5	14DaysPI / 14DaysDMSO	Annexin A5	phospholipase inhibitor activity,calcium ion binding,protein binding,phospholipid binding,calcium-dependent phospholipid binding	P08758_K29_M1	ETLRKAMKGLGTDEE	GlyGly (K)	-1.03812	0.0927836	0.0219858
P08758	ANXA5	14DaysPI / 14DaysDMSO	Annexin A5	phospholipase inhibitor activity,calcium ion binding,protein binding,phospholipid binding,calcium-dependent phospholipid binding	P08758_K76_M1	LKSELTGKFEKLIVA	GlyGly (K)	-3.90807	1.55843e-07	4.25843e-07
P08758	ANXA5	14DaysPI / 14DaysDMSO	Annexin A5	phospholipase inhibitor activity,calcium ion binding,protein binding,phospholipid binding,calcium-dependent phospholipid binding	P08758_K86_M1	KLIVALMKPSRLYDA	GlyGly (K)	-0.626039	0.152767	0.0344777
P08758	ANXA5	14DaysPI / 14DaysDMSO	Annexin A5	phospholipase inhibitor activity,calcium ion binding,protein binding,phospholipid binding,calcium-dependent phospholipid binding	P08758_K97_M1	LYDAYELKHALKGAG	GlyGly (K)	0.458656	0.146466	0.0331929
P08865	RPSA	14DaysPI / 14DaysDMSO	40S ribosomal protein SA	virus receptor activity,RNA binding,structural constituent of ribosome,laminin receptor activity,protein binding,ribosome binding	P08865_K11_M1	ALDVLQMKEEDVLKF	GlyGly (K)	5.51006	0.000617266	0.000290863
P08865	RPSA	14DaysPI / 14DaysDMSO	40S ribosomal protein SA	virus receptor activity,RNA binding,structural constituent of ribosome,laminin receptor activity,protein binding,ribosome binding	P08865_K212_M1	RDPEEIEKEEQAAAE	GlyGly (K)	5.54048	0.0206301	0.00576833
P08865	RPSA	14DaysPI / 14DaysDMSO	40S ribosomal protein SA	virus receptor activity,RNA binding,structural constituent of ribosome,laminin receptor activity,protein binding,ribosome binding	P08865_K220_M1	EEQAAAEKAVTKEEF	GlyGly (K)	3.84171	2.03138e-08	8.82724e-08
P08865	RPSA	14DaysPI / 14DaysDMSO	40S ribosomal protein SA	virus receptor activity,RNA binding,structural constituent of ribosome,laminin receptor activity,protein binding,ribosome binding	P08865_K42_M1	EQYIYKRKSDGIYII	GlyGly (K)	3.43897	8.46215e-10	7.53173e-09
P08865	RPSA	14DaysPI / 14DaysDMSO	40S ribosomal protein SA	virus receptor activity,RNA binding,structural constituent of ribosome,laminin receptor activity,protein binding,ribosome binding	P08865_K52_M1	GIYIINLKRTWEKLL	GlyGly (K)	2.32505	6.35245e-05	4.63531e-05
P08865	RPSA	14DaysPI / 14DaysDMSO	40S ribosomal protein SA	virus receptor activity,RNA binding,structural constituent of ribosome,laminin receptor activity,protein binding,ribosome binding	P08865_K57_M1	NLKRTWEKLLLAARA	GlyGly (K)	4.56691	0.00290466	0.00106084
P08865	RPSA	14DaysPI / 14DaysDMSO	40S ribosomal protein SA	virus receptor activity,RNA binding,structural constituent of ribosome,laminin receptor activity,protein binding,ribosome binding	P08865_K89_M1	TGQRAVLKFAAATGA	GlyGly (K)	2.94938	7.18403e-07	1.38533e-06
P08910	ABHD2	14DaysPI / 14DaysDMSO	Monoacylglycerol lipase ABHD2	steroid hormone receptor activity,hormone binding,acylglycerol lipase activity	P08910_K152_M1	TFVDYAQKNGYRCAV	GlyGly (K)	4.4274	8.28337e-07	1.54703e-06
P08910	ABHD2	14DaysPI / 14DaysDMSO	Monoacylglycerol lipase ABHD2	steroid hormone receptor activity,hormone binding,acylglycerol lipase activity	P08910_K265_M1	FLMADNMKKIILSHR	GlyGly (K)	2.5551	5.25672e-06	6.53872e-06
P08910	ABHD2	14DaysPI / 14DaysDMSO	Monoacylglycerol lipase ABHD2	steroid hormone receptor activity,hormone binding,acylglycerol lipase activity	P08910_K281_M1	ALFGDHVKKPQSLED	GlyGly (K)	2.44971	0.00156944	0.000631454
P08910	ABHD2	14DaysPI / 14DaysDMSO	Monoacylglycerol lipase ABHD2	steroid hormone receptor activity,hormone binding,acylglycerol lipase activity	P08910_K282_M1	LFGDHVKKPQSLEDT	GlyGly (K)	4.02862	2.78427e-18	1.10949e-15
P08910	ABHD2	14DaysPI / 14DaysDMSO	Monoacylglycerol lipase ABHD2	steroid hormone receptor activity,hormone binding,acylglycerol lipase activity	P08910_K310_M1	IDDNVMRKFHGYNSL	GlyGly (K)	4.29859	3.97991e-07	8.78143e-07
P08910	ABHD2	14DaysPI / 14DaysDMSO	Monoacylglycerol lipase ABHD2	steroid hormone receptor activity,hormone binding,acylglycerol lipase activity	P08910_K57_M1	GLSRFLLKSCPLLTK	GlyGly (K)	-0.305601	0.0524452	0.0131848
P08910	ABHD2	14DaysPI / 14DaysDMSO	Monoacylglycerol lipase ABHD2	steroid hormone receptor activity,hormone binding,acylglycerol lipase activity	P08910_K64_M1	KSCPLLTKEYIPPLI	GlyGly (K)	3.72649	0.0104585	0.00318508
P08910	ABHD2	14DaysPI / 14DaysDMSO	Monoacylglycerol lipase ABHD2	steroid hormone receptor activity,hormone binding,acylglycerol lipase activity	P08910_K74_M1	IPPLIWGKSGHIQTA	GlyGly (K)	5.76301	0.0001956	0.000113916
P08910	ABHD2	14DaysPI / 14DaysDMSO	Monoacylglycerol lipase ABHD2	steroid hormone receptor activity,hormone binding,acylglycerol lipase activity	P08910_K85_M1	IQTALYGKMGRVRSP	GlyGly (K)	3.02528	1.83522e-06	2.8723e-06
P08962	CD63	14DaysPI / 14DaysDMSO	CD63 antigen	protein binding	P08962_K162_M1	EKIPSMSKNRVPDSC	GlyGly (K)	2.03869	0.0218026	0.00605587
P09001	MRPL3	14DaysPI / 14DaysDMSO	39S ribosomal protein L3, mitochondrial	RNA binding,structural constituent of ribosome	P09001_K150_M1	ATLSVGGKTVSRFRK	GlyGly (K)	3.39018	1.17075e-07	3.41374e-07
P09001	MRPL3	14DaysPI / 14DaysDMSO	39S ribosomal protein L3, mitochondrial	RNA binding,structural constituent of ribosome	P09001_K157_M1	KTVSRFRKATSILEF	GlyGly (K)	3.95811	1.31942e-05	1.34423e-05
P09001	MRPL3	14DaysPI / 14DaysDMSO	39S ribosomal protein L3, mitochondrial	RNA binding,structural constituent of ribosome	P09001_K177_M1	LPPKQTVKIFNITDN	GlyGly (K)	2.91846	0.0450037	0.0115053
P09001	MRPL3	14DaysPI / 14DaysDMSO	39S ribosomal protein L3, mitochondrial	RNA binding,structural constituent of ribosome	P09001_K188_M1	ITDNAAIKPGTPLYA	GlyGly (K)	4.19486	0.00451185	0.0015431
P09001	MRPL3	14DaysPI / 14DaysDMSO	39S ribosomal protein L3, mitochondrial	RNA binding,structural constituent of ribosome	P09001_K209_M1	QYVDVTAKTIGKGFQ	GlyGly (K)	2.31517	0.0131372	0.00388454
P09001	MRPL3	14DaysPI / 14DaysDMSO	39S ribosomal protein L3, mitochondrial	RNA binding,structural constituent of ribosome	P09001_K213_M1	VTAKTIGKGFQGVMK	GlyGly (K)	2.05495	4.47394e-08	1.62396e-07
P09001	MRPL3	14DaysPI / 14DaysDMSO	39S ribosomal protein L3, mitochondrial	RNA binding,structural constituent of ribosome	P09001_K303_M1	LVKVKDSKLPAYKDL	GlyGly (K)	1.37979	0.218717	0.0476754
P09001	MRPL3	14DaysPI / 14DaysDMSO	39S ribosomal protein L3, mitochondrial	RNA binding,structural constituent of ribosome	P09001_K308_M1	DSKLPAYKDLGKNLP	GlyGly (K)	4.4023	3.49488e-05	2.89059e-05
P09001	MRPL3	14DaysPI / 14DaysDMSO	39S ribosomal protein L3, mitochondrial	RNA binding,structural constituent of ribosome	P09001_K44_M1	FVRGLHGKSGTWWDE	GlyGly (K)	3.7817	0.0136854	0.00402552
P09001	MRPL3	14DaysPI / 14DaysDMSO	39S ribosomal protein L3, mitochondrial	RNA binding,structural constituent of ribosome	P09001_K70_M1	QLVSDEDKAQLASKL	GlyGly (K)	2.00058	1.23759e-06	2.11451e-06
P09001	MRPL3	14DaysPI / 14DaysDMSO	39S ribosomal protein L3, mitochondrial	RNA binding,structural constituent of ribosome	P09001_K76_M1	DKAQLASKLCPLKDE	GlyGly (K)	0.89589	0.00756873	0.00240733
P09001	MRPL3	14DaysPI / 14DaysDMSO	39S ribosomal protein L3, mitochondrial	RNA binding,structural constituent of ribosome	P09001_K81_M1	ASKLCPLKDEPWPIH	GlyGly (K)	2.19406	0.0507257	0.0127987
P09012	SNRPA	14DaysPI / 14DaysDMSO	U1 small nuclear ribonucleoprotein A	RNA binding,protein binding,U1 snRNA binding,snRNA stem-loop binding,identical protein binding,U1 snRNP binding	P09012_K20_M1	YINNLNEKIKKDELK	GlyGly (K)	-4.59598	4.87209e-05	3.75662e-05
P09012	SNRPA	14DaysPI / 14DaysDMSO	U1 small nuclear ribonucleoprotein A	RNA binding,protein binding,U1 snRNA binding,snRNA stem-loop binding,identical protein binding,U1 snRNP binding	P09012_K60_M1	GQAFVIFKEVSSATN	GlyGly (K)	-1.74841	0.0237112	0.00652079
P09012	SNRPA	14DaysPI / 14DaysDMSO	U1 small nuclear ribonucleoprotein A	RNA binding,protein binding,U1 snRNA binding,snRNA stem-loop binding,identical protein binding,U1 snRNP binding	P09012_K88_M1	PMRIQYAKTDSDIIA	GlyGly (K)	-3.85138	7.44799e-05	5.25845e-05
P09104	ENO2	14DaysPI / 14DaysDMSO	Gamma-enolase	magnesium ion binding,phosphopyruvate hydratase activity,protein binding	P09104_K103_M1	ELDGTENKSKFGANA	GlyGly (K)	3.47551	0.00310178	0.00112161
P09104	ENO2	14DaysPI / 14DaysDMSO	Gamma-enolase	magnesium ion binding,phosphopyruvate hydratase activity,protein binding	P09104_K193_M1	AEVYHTLKGVIKDKY	GlyGly (K)	2.64602	0.000345575	0.000180727
P09104	ENO2	14DaysPI / 14DaysDMSO	Gamma-enolase	magnesium ion binding,phosphopyruvate hydratase activity,protein binding	P09104_K202_M1	VIKDKYGKDATNVGD	GlyGly (K)	3.6629	3.88699e-05	3.1439e-05
P09104	ENO2	14DaysPI / 14DaysDMSO	Gamma-enolase	magnesium ion binding,phosphopyruvate hydratase activity,protein binding	P09104_K228_M1	SEALELVKEAIDKAG	GlyGly (K)	3.50535	0.113207	0.0263022
P09104	ENO2	14DaysPI / 14DaysDMSO	Gamma-enolase	magnesium ion binding,phosphopyruvate hydratase activity,protein binding	P09104_K233_M1	LVKEAIDKAGYTEKI	GlyGly (K)	4.2222	0.00195283	0.000758988
P09104	ENO2	14DaysPI / 14DaysDMSO	Gamma-enolase	magnesium ion binding,phosphopyruvate hydratase activity,protein binding	P09104_K262_M1	GKYDLDFKSPTDPSR	GlyGly (K)	4.80939	0.00315827	0.00113898
P09104	ENO2	14DaysPI / 14DaysDMSO	Gamma-enolase	magnesium ion binding,phosphopyruvate hydratase activity,protein binding	P09104_K28_M1	EVDLYTAKGLFRAAV	GlyGly (K)	3.70045	0.0186053	0.00526869
P09104	ENO2	14DaysPI / 14DaysDMSO	Gamma-enolase	magnesium ion binding,phosphopyruvate hydratase activity,protein binding	P09104_K5_M1	___MSIEKIWAREIL	GlyGly (K)	-1.17743	0.144103	0.0327085
P09110	ACAA1	14DaysPI / 14DaysDMSO	3-ketoacyl-CoA thiolase, peroxisomal	acetyl-CoA C-acyltransferase activity,protein binding,acetate CoA-transferase activity,palmitoyl-CoA oxidase activity	P09110_K292_M1	ILLARRSKAEELGLP	GlyGly (K)	4.74704	0.000176026	0.000104621
P09211	GSTP1	14DaysPI / 14DaysDMSO	Glutathione S-transferase P	glutathione transferase activity,glutathione peroxidase activity,protein binding,drug binding,JUN kinase binding,kinase regulator activity,S-nitrosoglutathione binding,dinitrosyl-iron complex binding,glutathione binding,nitric oxide binding	P09211_K128_M1	KALPGQLKPFETLLS	GlyGly (K)	-0.0176804	0.706604	0.135498
P09211	GSTP1	14DaysPI / 14DaysDMSO	Glutathione S-transferase P	glutathione transferase activity,glutathione peroxidase activity,protein binding,drug binding,JUN kinase binding,kinase regulator activity,S-nitrosoglutathione binding,dinitrosyl-iron complex binding,glutathione binding,nitric oxide binding	P09211_K82_M1	RTLGLYGKDQQEAAL	GlyGly (K)	4.10568	0.0802217	0.0192874
P09238	MMP10	14DaysPI / 14DaysDMSO	Stromelysin-2	metalloendopeptidase activity,serine-type endopeptidase activity,zinc ion binding	P09238_K309_M1	RGEYLFFKDRYFWRR	GlyGly (K)	3.55969	0.000936976	0.000410568
P09238	MMP10	14DaysPI / 14DaysDMSO	Stromelysin-2	metalloendopeptidase activity,serine-type endopeptidase activity,zinc ion binding	P09238_K406_M1	TYFFAADKYWRFDEN	GlyGly (K)	0.287034	0.120496	0.0278271
P09429	HMGB1	14DaysPI / 14DaysDMSO	High mobility group protein B1	four-way junction DNA binding,bubble DNA binding,lipopolysaccharide binding,phosphatidylserine binding,damaged DNA binding,double-stranded DNA binding,single-stranded DNA binding,transcription factor activity, sequence-specific DNA binding,RNA binding,cytokine activity,integrin binding,protein binding,transcription factor binding,DNA binding, bending,lyase activity,C-X-C chemokine binding,chemoattractant activity,RAGE receptor binding,DNA polymerase binding,repressing transcription factor binding,supercoiled DNA binding	P09429_K114_M1	SEYRPKIKGEHPGLS	GlyGly (K)	-3.75643	2.43305e-05	2.17347e-05
P09429	HMGB1	14DaysPI / 14DaysDMSO	High mobility group protein B1	four-way junction DNA binding,bubble DNA binding,lipopolysaccharide binding,phosphatidylserine binding,damaged DNA binding,double-stranded DNA binding,single-stranded DNA binding,transcription factor activity, sequence-specific DNA binding,RNA binding,cytokine activity,integrin binding,protein binding,transcription factor binding,DNA binding, bending,lyase activity,C-X-C chemokine binding,chemoattractant activity,RAGE receptor binding,DNA polymerase binding,repressing transcription factor binding,supercoiled DNA binding	P09429_K114_M2	SEYRPKIKGEHPGLS	GlyGly (K)	-3.66072	3.32308e-05	2.77835e-05
P09429	HMGB1	14DaysPI / 14DaysDMSO	High mobility group protein B1	four-way junction DNA binding,bubble DNA binding,lipopolysaccharide binding,phosphatidylserine binding,damaged DNA binding,double-stranded DNA binding,single-stranded DNA binding,transcription factor activity, sequence-specific DNA binding,RNA binding,cytokine activity,integrin binding,protein binding,transcription factor binding,DNA binding, bending,lyase activity,C-X-C chemokine binding,chemoattractant activity,RAGE receptor binding,DNA polymerase binding,repressing transcription factor binding,supercoiled DNA binding	P09429_K127_M1	LSIGDVAKKLGEMWN	GlyGly (K)	-3.98915	2.83256e-05	2.44943e-05
P09429	HMGB1	14DaysPI / 14DaysDMSO	High mobility group protein B1	four-way junction DNA binding,bubble DNA binding,lipopolysaccharide binding,phosphatidylserine binding,damaged DNA binding,double-stranded DNA binding,single-stranded DNA binding,transcription factor activity, sequence-specific DNA binding,RNA binding,cytokine activity,integrin binding,protein binding,transcription factor binding,DNA binding, bending,lyase activity,C-X-C chemokine binding,chemoattractant activity,RAGE receptor binding,DNA polymerase binding,repressing transcription factor binding,supercoiled DNA binding	P09429_K127_M2	LSIGDVAKKLGEMWN	GlyGly (K)	-3.66072	3.32308e-05	2.77835e-05
P09429	HMGB1	14DaysPI / 14DaysDMSO	High mobility group protein B1	four-way junction DNA binding,bubble DNA binding,lipopolysaccharide binding,phosphatidylserine binding,damaged DNA binding,double-stranded DNA binding,single-stranded DNA binding,transcription factor activity, sequence-specific DNA binding,RNA binding,cytokine activity,integrin binding,protein binding,transcription factor binding,DNA binding, bending,lyase activity,C-X-C chemokine binding,chemoattractant activity,RAGE receptor binding,DNA polymerase binding,repressing transcription factor binding,supercoiled DNA binding	P09429_K128_M1	SIGDVAKKLGEMWNN	GlyGly (K)	-3.2551	0.00011489	7.43423e-05
P09429	HMGB1	14DaysPI / 14DaysDMSO	High mobility group protein B1	four-way junction DNA binding,bubble DNA binding,lipopolysaccharide binding,phosphatidylserine binding,damaged DNA binding,double-stranded DNA binding,single-stranded DNA binding,transcription factor activity, sequence-specific DNA binding,RNA binding,cytokine activity,integrin binding,protein binding,transcription factor binding,DNA binding, bending,lyase activity,C-X-C chemokine binding,chemoattractant activity,RAGE receptor binding,DNA polymerase binding,repressing transcription factor binding,supercoiled DNA binding	P09429_K157_M1	KLKEKYEKDIAAYRA	GlyGly (K)	-4.9247	5.84288e-05	4.33788e-05
P09429	HMGB1	14DaysPI / 14DaysDMSO	High mobility group protein B1	four-way junction DNA binding,bubble DNA binding,lipopolysaccharide binding,phosphatidylserine binding,damaged DNA binding,double-stranded DNA binding,single-stranded DNA binding,transcription factor activity, sequence-specific DNA binding,RNA binding,cytokine activity,integrin binding,protein binding,transcription factor binding,DNA binding, bending,lyase activity,C-X-C chemokine binding,chemoattractant activity,RAGE receptor binding,DNA polymerase binding,repressing transcription factor binding,supercoiled DNA binding	P09429_K30_M1	CREEHKKKHPDASVN	GlyGly (K)	-4.79736	0.000134568	8.43675e-05
P09429	HMGB1	14DaysPI / 14DaysDMSO	High mobility group protein B1	four-way junction DNA binding,bubble DNA binding,lipopolysaccharide binding,phosphatidylserine binding,damaged DNA binding,double-stranded DNA binding,single-stranded DNA binding,transcription factor activity, sequence-specific DNA binding,RNA binding,cytokine activity,integrin binding,protein binding,transcription factor binding,DNA binding, bending,lyase activity,C-X-C chemokine binding,chemoattractant activity,RAGE receptor binding,DNA polymerase binding,repressing transcription factor binding,supercoiled DNA binding	P09429_K43_M1	VNFSEFSKKCSERWK	GlyGly (K)	-3.83429	0.00195692	0.000760295
P09429	HMGB1	14DaysPI / 14DaysDMSO	High mobility group protein B1	four-way junction DNA binding,bubble DNA binding,lipopolysaccharide binding,phosphatidylserine binding,damaged DNA binding,double-stranded DNA binding,single-stranded DNA binding,transcription factor activity, sequence-specific DNA binding,RNA binding,cytokine activity,integrin binding,protein binding,transcription factor binding,DNA binding, bending,lyase activity,C-X-C chemokine binding,chemoattractant activity,RAGE receptor binding,DNA polymerase binding,repressing transcription factor binding,supercoiled DNA binding	P09429_K82_M1	MKTYIPPKGETKKKF	GlyGly (K)	-3.31495	0.00755149	0.00240253
P09455	RBP1	14DaysPI / 14DaysDMSO	Retinol-binding protein 1	retinoid binding,retinal binding,all-trans-retinol binding	P09455_K32_M1	DVNVALRKIANLLKP	GlyGly (K)	-1.63744	0.000195996	0.0001141
P09455	RBP1	14DaysPI / 14DaysDMSO	Retinol-binding protein 1	retinoid binding,retinal binding,all-trans-retinol binding	P09455_K38_M1	RKIANLLKPDKEIVQ	GlyGly (K)	2.03644	0.0309701	0.00826004
P09455	RBP1	14DaysPI / 14DaysDMSO	Retinol-binding protein 1	retinoid binding,retinal binding,all-trans-retinol binding	P09455_K69_M1	IMDFQVGKEFEEDLT	GlyGly (K)	2.3303	0.057394	0.0142895
P09471	GNAO1	14DaysPI / 14DaysDMSO	Guanine nucleotide-binding protein G(o) subunit alpha	GTPase activity,signal transducer activity,GTP binding,G-protein beta/gamma-subunit complex binding,G-protein coupled serotonin receptor binding,mu-type opioid receptor binding,GTPase activating protein binding,metal ion binding,corticotropin-releasing hormone receptor 1 binding	P09471_K101_M1	EYGDKERKADAKMVC	GlyGly (K)	-1.73879	0.125303	0.0288287
P09471	GNAO1	14DaysPI / 14DaysDMSO	Guanine nucleotide-binding protein G(o) subunit alpha	GTPase activity,signal transducer activity,GTP binding,G-protein beta/gamma-subunit complex binding,G-protein coupled serotonin receptor binding,mu-type opioid receptor binding,GTPase activating protein binding,metal ion binding,corticotropin-releasing hormone receptor 1 binding	P09471_K105_M1	KERKADAKMVCDVVS	GlyGly (K)	-2.67912	7.98701e-05	5.5598e-05
P09471	GNAO1	14DaysPI / 14DaysDMSO	Guanine nucleotide-binding protein G(o) subunit alpha	GTPase activity,signal transducer activity,GTP binding,G-protein beta/gamma-subunit complex binding,G-protein coupled serotonin receptor binding,mu-type opioid receptor binding,GTPase activating protein binding,metal ion binding,corticotropin-releasing hormone receptor 1 binding	P09471_K154_M1	YQLNDSAKYYLDSLD	GlyGly (K)	0.562831	0.591476	0.116004
P09471	GNAO1	14DaysPI / 14DaysDMSO	Guanine nucleotide-binding protein G(o) subunit alpha	GTPase activity,signal transducer activity,GTP binding,G-protein beta/gamma-subunit complex binding,G-protein coupled serotonin receptor binding,mu-type opioid receptor binding,GTPase activating protein binding,metal ion binding,corticotropin-releasing hormone receptor 1 binding	P09471_K193_M1	VETHFTFKNLHFRLF	GlyGly (K)	1.9925	0.0348334	0.00916675
P09471	GNAO1	14DaysPI / 14DaysDMSO	Guanine nucleotide-binding protein G(o) subunit alpha	GTPase activity,signal transducer activity,GTP binding,G-protein beta/gamma-subunit complex binding,G-protein coupled serotonin receptor binding,mu-type opioid receptor binding,GTPase activating protein binding,metal ion binding,corticotropin-releasing hormone receptor 1 binding	P09471_K24_M1	KAIEKNLKEDGISAA	GlyGly (K)	-1.01789	0.00770279	0.00244409
P09471	GNAO1	14DaysPI / 14DaysDMSO	Guanine nucleotide-binding protein G(o) subunit alpha	GTPase activity,signal transducer activity,GTP binding,G-protein beta/gamma-subunit complex binding,G-protein coupled serotonin receptor binding,mu-type opioid receptor binding,GTPase activating protein binding,metal ion binding,corticotropin-releasing hormone receptor 1 binding	P09471_K272_M1	IILFLNKKDLFGEKI	GlyGly (K)	0.511596	0.684321	0.131789
P09471	GNAO1	14DaysPI / 14DaysDMSO	Guanine nucleotide-binding protein G(o) subunit alpha	GTPase activity,signal transducer activity,GTP binding,G-protein beta/gamma-subunit complex binding,G-protein coupled serotonin receptor binding,mu-type opioid receptor binding,GTPase activating protein binding,metal ion binding,corticotropin-releasing hormone receptor 1 binding	P09471_K32_M1	EDGISAAKDVKLLLL	GlyGly (K)	-1.89239	5.63924e-05	4.21798e-05
P09471	GNAO1	14DaysPI / 14DaysDMSO	Guanine nucleotide-binding protein G(o) subunit alpha	GTPase activity,signal transducer activity,GTP binding,G-protein beta/gamma-subunit complex binding,G-protein coupled serotonin receptor binding,mu-type opioid receptor binding,GTPase activating protein binding,metal ion binding,corticotropin-releasing hormone receptor 1 binding	P09471_K35_M1	ISAAKDVKLLLLGAG	GlyGly (K)	0.679374	0.40673	0.0832574
P09471	GNAO1	14DaysPI / 14DaysDMSO	Guanine nucleotide-binding protein G(o) subunit alpha	GTPase activity,signal transducer activity,GTP binding,G-protein beta/gamma-subunit complex binding,G-protein coupled serotonin receptor binding,mu-type opioid receptor binding,GTPase activating protein binding,metal ion binding,corticotropin-releasing hormone receptor 1 binding	P09471_K67_M1	GFSGEDVKQYKPVVY	GlyGly (K)	-0.705863	0.359019	0.0744687
P09471	GNAO1	14DaysPI / 14DaysDMSO	Guanine nucleotide-binding protein G(o) subunit alpha	GTPase activity,signal transducer activity,GTP binding,G-protein beta/gamma-subunit complex binding,G-protein coupled serotonin receptor binding,mu-type opioid receptor binding,GTPase activating protein binding,metal ion binding,corticotropin-releasing hormone receptor 1 binding	P09471_K70_M1	GEDVKQYKPVVYSNT	GlyGly (K)	-1.45855	0.594627	0.116547
P09471	GNAO1	14DaysPI / 14DaysDMSO	Guanine nucleotide-binding protein G(o) subunit alpha	GTPase activity,signal transducer activity,GTP binding,G-protein beta/gamma-subunit complex binding,G-protein coupled serotonin receptor binding,mu-type opioid receptor binding,GTPase activating protein binding,metal ion binding,corticotropin-releasing hormone receptor 1 binding	P09471_K98_M1	LGIEYGDKERKADAK	GlyGly (K)	-2.26615	0.00314681	0.00113548
P09497	CLTB	14DaysPI / 14DaysDMSO	Clathrin light chain B	structural molecule activity,protein binding,clathrin heavy chain binding,peptide binding	P09497_K159_M1	INNRIADKAFYQQPD	GlyGly (K)	3.47653	0.146841	0.0332691
P09497	CLTB	14DaysPI / 14DaysDMSO	Clathrin light chain B	structural molecule activity,protein binding,clathrin heavy chain binding,peptide binding	P09497_K184_M1	EAFVKESKEETPGTE	GlyGly (K)	-2.79571	0.000176624	0.000104905
P09543	CNP	14DaysPI / 14DaysDMSO	2',3'-cyclic-nucleotide 3'-phosphodiesterase	RNA binding,2',3'-cyclic-nucleotide 3'-phosphodiesterase activity,cyclic nucleotide binding	P09543_K101_M1	GAFSEEYKRLDEDLA	GlyGly (K)	3.05142	0.000388021	0.000198726
P09543	CNP	14DaysPI / 14DaysDMSO	2',3'-cyclic-nucleotide 3'-phosphodiesterase	RNA binding,2',3'-cyclic-nucleotide 3'-phosphodiesterase activity,cyclic nucleotide binding	P09543_K15_M1	KSHTFLPKIFFRKMS	GlyGly (K)	-2.00215	0.196198	0.0432179
P09543	CNP	14DaysPI / 14DaysDMSO	2',3'-cyclic-nucleotide 3'-phosphodiesterase	RNA binding,2',3'-cyclic-nucleotide 3'-phosphodiesterase activity,cyclic nucleotide binding	P09543_K162_M1	RLDCAQLKEKNQWQL	GlyGly (K)	2.90453	0.00712056	0.00228345
P09543	CNP	14DaysPI / 14DaysDMSO	2',3'-cyclic-nucleotide 3'-phosphodiesterase	RNA binding,2',3'-cyclic-nucleotide 3'-phosphodiesterase activity,cyclic nucleotide binding	P09543_K164_M1	DCAQLKEKNQWQLSA	GlyGly (K)	2.93468	0.00372806	0.00131158
P09543	CNP	14DaysPI / 14DaysDMSO	2',3'-cyclic-nucleotide 3'-phosphodiesterase	RNA binding,2',3'-cyclic-nucleotide 3'-phosphodiesterase activity,cyclic nucleotide binding	P09543_K175_M1	QLSADDLKKLKPGLE	GlyGly (K)	0.568042	0.232128	0.0503052
P09543	CNP	14DaysPI / 14DaysDMSO	2',3'-cyclic-nucleotide 3'-phosphodiesterase	RNA binding,2',3'-cyclic-nucleotide 3'-phosphodiesterase activity,cyclic nucleotide binding	P09543_K204_M1	KSSETLRKAGQVFLE	GlyGly (K)	3.58406	0.0116671	0.00350314
P09543	CNP	14DaysPI / 14DaysDMSO	2',3'-cyclic-nucleotide 3'-phosphodiesterase	RNA binding,2',3'-cyclic-nucleotide 3'-phosphodiesterase activity,cyclic nucleotide binding	P09543_K217_M1	LEELGNHKAFKKELR	GlyGly (K)	-0.556725	0.134538	0.0307441
P09543	CNP	14DaysPI / 14DaysDMSO	2',3'-cyclic-nucleotide 3'-phosphodiesterase	RNA binding,2',3'-cyclic-nucleotide 3'-phosphodiesterase activity,cyclic nucleotide binding	P09543_K235_M1	PGDEPREKMDLVTYF	GlyGly (K)	1.91519	0.150181	0.0339524
P09543	CNP	14DaysPI / 14DaysDMSO	2',3'-cyclic-nucleotide 3'-phosphodiesterase	RNA binding,2',3'-cyclic-nucleotide 3'-phosphodiesterase activity,cyclic nucleotide binding	P09543_K261_M1	TKFCDYGKAPGAEEY	GlyGly (K)	0.237219	0.0756625	0.0183022
P09543	CNP	14DaysPI / 14DaysDMSO	2',3'-cyclic-nucleotide 3'-phosphodiesterase	RNA binding,2',3'-cyclic-nucleotide 3'-phosphodiesterase activity,cyclic nucleotide binding	P09543_K275_M1	YAQQDVLKKSYSKAF	GlyGly (K)	-0.478253	0.00682926	0.00220284
P09543	CNP	14DaysPI / 14DaysDMSO	2',3'-cyclic-nucleotide 3'-phosphodiesterase	RNA binding,2',3'-cyclic-nucleotide 3'-phosphodiesterase activity,cyclic nucleotide binding	P09543_K316_M1	LWPSDVDKLSPTDNL	GlyGly (K)	2.28198	0.131605	0.030135
P09543	CNP	14DaysPI / 14DaysDMSO	2',3'-cyclic-nucleotide 3'-phosphodiesterase	RNA binding,2',3'-cyclic-nucleotide 3'-phosphodiesterase activity,cyclic nucleotide binding	P09543_K356_M1	LEILRQEKGGSRGEE	GlyGly (K)	-0.644286	0.328807	0.0688215
P09543	CNP	14DaysPI / 14DaysDMSO	2',3'-cyclic-nucleotide 3'-phosphodiesterase	RNA binding,2',3'-cyclic-nucleotide 3'-phosphodiesterase activity,cyclic nucleotide binding	P09543_K371_M1	VGELSRGKLYSLGNG	GlyGly (K)	4.02021	0.0013843	0.000568426
P09543	CNP	14DaysPI / 14DaysDMSO	2',3'-cyclic-nucleotide 3'-phosphodiesterase	RNA binding,2',3'-cyclic-nucleotide 3'-phosphodiesterase activity,cyclic nucleotide binding	P09543_K63_M1	RGLPGSGKSTLARVI	GlyGly (K)	3.59262	6.57429e-07	1.29328e-06
P09543	CNP	14DaysPI / 14DaysDMSO	2',3'-cyclic-nucleotide 3'-phosphodiesterase	RNA binding,2',3'-cyclic-nucleotide 3'-phosphodiesterase activity,cyclic nucleotide binding	P09543_K79_M2	DKYRDGTKMVSADAY	GlyGly (K)	-0.68779	0.130871	0.0299834
P09543	CNP	14DaysPI / 14DaysDMSO	2',3'-cyclic-nucleotide 3'-phosphodiesterase	RNA binding,2',3'-cyclic-nucleotide 3'-phosphodiesterase activity,cyclic nucleotide binding	P09543_K87_M1	MVSADAYKITPGARG	GlyGly (K)	-1.05263	0.00559972	0.00185676
P09543	CNP	14DaysPI / 14DaysDMSO	2',3'-cyclic-nucleotide 3'-phosphodiesterase	RNA binding,2',3'-cyclic-nucleotide 3'-phosphodiesterase activity,cyclic nucleotide binding	P09543_K87_M2	MVSADAYKITPGARG	GlyGly (K)	-0.68779	0.130871	0.0299834
P09601	HMOX1	14DaysPI / 14DaysDMSO	Heme oxygenase 1	heme oxygenase (decyclizing) activity,phospholipase D activity,signal transducer activity,protein binding,enzyme binding,heme binding,protein homodimerization activity,metal ion binding	P09601_K243_M1	LRQRASNKVQDSAPV	GlyGly (K)	2.69292	5.83228e-08	1.99468e-07
P09601	HMOX1	14DaysPI / 14DaysDMSO	Heme oxygenase 1	heme oxygenase (decyclizing) activity,phospholipase D activity,signal transducer activity,protein binding,enzyme binding,heme binding,protein homodimerization activity,metal ion binding	P09601_K69_M1	EEEIERNKESPVFAP	GlyGly (K)	2.13141	0.00079124	0.000356881
P09622	DLD	14DaysPI / 14DaysDMSO	Dihydrolipoyl dehydrogenase, mitochondrial	dihydrolipoyl dehydrogenase activity,protein binding,electron carrier activity,lipoamide binding,flavin adenine dinucleotide binding,NAD binding,pyruvate dehydrogenase (NAD+) activity	P09622_K104_M1	YYHMAHGKDFASRGI	GlyGly (K)	1.34143	0.0156146	0.00451842
P09622	DLD	14DaysPI / 14DaysDMSO	Dihydrolipoyl dehydrogenase, mitochondrial	dihydrolipoyl dehydrogenase activity,protein binding,electron carrier activity,lipoamide binding,flavin adenine dinucleotide binding,NAD binding,pyruvate dehydrogenase (NAD+) activity	P09622_K127_M1	LDKMMEQKSTAVKAL	GlyGly (K)	0.386689	0.273387	0.0583107
P09622	DLD	14DaysPI / 14DaysDMSO	Dihydrolipoyl dehydrogenase, mitochondrial	dihydrolipoyl dehydrogenase activity,protein binding,electron carrier activity,lipoamide binding,flavin adenine dinucleotide binding,NAD binding,pyruvate dehydrogenase (NAD+) activity	P09622_K132_M1	EQKSTAVKALTGGIA	GlyGly (K)	4.28243	0.000871232	0.000386537
P09622	DLD	14DaysPI / 14DaysDMSO	Dihydrolipoyl dehydrogenase, mitochondrial	dihydrolipoyl dehydrogenase activity,protein binding,electron carrier activity,lipoamide binding,flavin adenine dinucleotide binding,NAD binding,pyruvate dehydrogenase (NAD+) activity	P09622_K143_M1	GGIAHLFKQNKVVHV	GlyGly (K)	2.78701	0.00103255	0.000444972
P09622	DLD	14DaysPI / 14DaysDMSO	Dihydrolipoyl dehydrogenase, mitochondrial	dihydrolipoyl dehydrogenase activity,protein binding,electron carrier activity,lipoamide binding,flavin adenine dinucleotide binding,NAD binding,pyruvate dehydrogenase (NAD+) activity	P09622_K155_M1	VHVNGYGKITGKNQV	GlyGly (K)	2.20919	0.000729257	0.000333596
P09622	DLD	14DaysPI / 14DaysDMSO	Dihydrolipoyl dehydrogenase, mitochondrial	dihydrolipoyl dehydrogenase activity,protein binding,electron carrier activity,lipoamide binding,flavin adenine dinucleotide binding,NAD binding,pyruvate dehydrogenase (NAD+) activity	P09622_K159_M1	GYGKITGKNQVTATK	GlyGly (K)	3.4026	8.00337e-07	1.50639e-06
P09622	DLD	14DaysPI / 14DaysDMSO	Dihydrolipoyl dehydrogenase, mitochondrial	dihydrolipoyl dehydrogenase activity,protein binding,electron carrier activity,lipoamide binding,flavin adenine dinucleotide binding,NAD binding,pyruvate dehydrogenase (NAD+) activity	P09622_K166_M1	KNQVTATKADGGTQV	GlyGly (K)	4.22166	8.92826e-10	7.85814e-09
P09622	DLD	14DaysPI / 14DaysDMSO	Dihydrolipoyl dehydrogenase, mitochondrial	dihydrolipoyl dehydrogenase activity,protein binding,electron carrier activity,lipoamide binding,flavin adenine dinucleotide binding,NAD binding,pyruvate dehydrogenase (NAD+) activity	P09622_K267_M1	NFQRILQKQGFKFKL	GlyGly (K)	4.65396	1.36017e-06	2.27512e-06
P09622	DLD	14DaysPI / 14DaysDMSO	Dihydrolipoyl dehydrogenase, mitochondrial	dihydrolipoyl dehydrogenase activity,protein binding,electron carrier activity,lipoamide binding,flavin adenine dinucleotide binding,NAD binding,pyruvate dehydrogenase (NAD+) activity	P09622_K277_M1	FKFKLNTKVTGATKK	GlyGly (K)	-0.128741	0.0491922	0.0124528
P09622	DLD	14DaysPI / 14DaysDMSO	Dihydrolipoyl dehydrogenase, mitochondrial	dihydrolipoyl dehydrogenase activity,protein binding,electron carrier activity,lipoamide binding,flavin adenine dinucleotide binding,NAD binding,pyruvate dehydrogenase (NAD+) activity	P09622_K320_M1	IGRRPFTKNLGLEEL	GlyGly (K)	4.33587	0.00481163	0.00163069
P09622	DLD	14DaysPI / 14DaysDMSO	Dihydrolipoyl dehydrogenase, mitochondrial	dihydrolipoyl dehydrogenase activity,protein binding,electron carrier activity,lipoamide binding,flavin adenine dinucleotide binding,NAD binding,pyruvate dehydrogenase (NAD+) activity	P09622_K346_M1	VNTRFQTKIPNIYAI	GlyGly (K)	6.16791	0.000259728	0.000143308
P09622	DLD	14DaysPI / 14DaysDMSO	Dihydrolipoyl dehydrogenase, mitochondrial	dihydrolipoyl dehydrogenase activity,protein binding,electron carrier activity,lipoamide binding,flavin adenine dinucleotide binding,NAD binding,pyruvate dehydrogenase (NAD+) activity	P09622_K410_M1	GKSEEQLKEEGIEYK	GlyGly (K)	4.5537	3.26613e-06	4.50284e-06
P09622	DLD	14DaysPI / 14DaysDMSO	Dihydrolipoyl dehydrogenase, mitochondrial	dihydrolipoyl dehydrogenase activity,protein binding,electron carrier activity,lipoamide binding,flavin adenine dinucleotide binding,NAD binding,pyruvate dehydrogenase (NAD+) activity	P09622_K417_M1	KEEGIEYKVGKFPFA	GlyGly (K)	3.63936	0.0019762	0.0007666
P09622	DLD	14DaysPI / 14DaysDMSO	Dihydrolipoyl dehydrogenase, mitochondrial	dihydrolipoyl dehydrogenase activity,protein binding,electron carrier activity,lipoamide binding,flavin adenine dinucleotide binding,NAD binding,pyruvate dehydrogenase (NAD+) activity	P09622_K420_M1	GIEYKVGKFPFAANS	GlyGly (K)	4.48215	4.87304e-08	1.73647e-07
P09622	DLD	14DaysPI / 14DaysDMSO	Dihydrolipoyl dehydrogenase, mitochondrial	dihydrolipoyl dehydrogenase activity,protein binding,electron carrier activity,lipoamide binding,flavin adenine dinucleotide binding,NAD binding,pyruvate dehydrogenase (NAD+) activity	P09622_K430_M1	FAANSRAKTNADTDG	GlyGly (K)	1.86051	0.000709934	0.000326335
P09622	DLD	14DaysPI / 14DaysDMSO	Dihydrolipoyl dehydrogenase, mitochondrial	dihydrolipoyl dehydrogenase activity,protein binding,electron carrier activity,lipoamide binding,flavin adenine dinucleotide binding,NAD binding,pyruvate dehydrogenase (NAD+) activity	P09622_K440_M1	ADTDGMVKILGQKST	GlyGly (K)	4.73379	7.56372e-05	5.32487e-05
P09622	DLD	14DaysPI / 14DaysDMSO	Dihydrolipoyl dehydrogenase, mitochondrial	dihydrolipoyl dehydrogenase activity,protein binding,electron carrier activity,lipoamide binding,flavin adenine dinucleotide binding,NAD binding,pyruvate dehydrogenase (NAD+) activity	P09622_K445_M1	MVKILGQKSTDRVLG	GlyGly (K)	4.0602	2.74402e-06	3.9317e-06
P09622	DLD	14DaysPI / 14DaysDMSO	Dihydrolipoyl dehydrogenase, mitochondrial	dihydrolipoyl dehydrogenase activity,protein binding,electron carrier activity,lipoamide binding,flavin adenine dinucleotide binding,NAD binding,pyruvate dehydrogenase (NAD+) activity	P09622_K66_M1	KAAQLGFKTVCIEKN	GlyGly (K)	1.69018	0.000589537	0.000280017
P09651	HNRNPA1	14DaysPI / 14DaysDMSO	Heterogeneous nuclear ribonucleoprotein A1	single-stranded DNA binding,RNA binding,single-stranded RNA binding,protein binding,protein domain specific binding,miRNA binding,pre-mRNA binding,telomeric repeat-containing RNA binding,G-rich strand telomeric DNA binding	P09651_K105_M1	PGAHLTVKKIFVGGI	GlyGly (K)	-1.21551	8.94081e-05	6.08098e-05
P09651	HNRNPA1	14DaysPI / 14DaysDMSO	Heterogeneous nuclear ribonucleoprotein A1	single-stranded DNA binding,RNA binding,single-stranded RNA binding,protein binding,protein domain specific binding,miRNA binding,pre-mRNA binding,telomeric repeat-containing RNA binding,G-rich strand telomeric DNA binding	P09651_K113_M1	KIFVGGIKEDTEEHH	GlyGly (K)	-1.90946	4.69924e-05	3.65116e-05
P09651	HNRNPA1	14DaysPI / 14DaysDMSO	Heterogeneous nuclear ribonucleoprotein A1	single-stranded DNA binding,RNA binding,single-stranded RNA binding,protein binding,protein domain specific binding,miRNA binding,pre-mRNA binding,telomeric repeat-containing RNA binding,G-rich strand telomeric DNA binding	P09651_K15_M1	KEPEQLRKLFIGGLS	GlyGly (K)	1.02443	0.120181	0.0277607
P09651	HNRNPA1	14DaysPI / 14DaysDMSO	Heterogeneous nuclear ribonucleoprotein A1	single-stranded DNA binding,RNA binding,single-stranded RNA binding,protein binding,protein domain specific binding,miRNA binding,pre-mRNA binding,telomeric repeat-containing RNA binding,G-rich strand telomeric DNA binding	P09651_K161_M1	DDHDSVDKIVIQKYH	GlyGly (K)	0.0342742	0.294726	0.0623836
P09651	HNRNPA1	14DaysPI / 14DaysDMSO	Heterogeneous nuclear ribonucleoprotein A1	single-stranded DNA binding,RNA binding,single-stranded RNA binding,protein binding,protein domain specific binding,miRNA binding,pre-mRNA binding,telomeric repeat-containing RNA binding,G-rich strand telomeric DNA binding	P09651_K166_M1	VDKIVIQKYHTVNGH	GlyGly (K)	-0.362846	0.0148622	0.00432717
P09651	HNRNPA1	14DaysPI / 14DaysDMSO	Heterogeneous nuclear ribonucleoprotein A1	single-stranded DNA binding,RNA binding,single-stranded RNA binding,protein binding,protein domain specific binding,miRNA binding,pre-mRNA binding,telomeric repeat-containing RNA binding,G-rich strand telomeric DNA binding	P09651_K350_M1	GGGQYFAKPRNQGGY	GlyGly (K)	-3.96549	3.67128e-05	3.00514e-05
P09651	HNRNPA1	14DaysPI / 14DaysDMSO	Heterogeneous nuclear ribonucleoprotein A1	single-stranded DNA binding,RNA binding,single-stranded RNA binding,protein binding,protein domain specific binding,miRNA binding,pre-mRNA binding,telomeric repeat-containing RNA binding,G-rich strand telomeric DNA binding	P09651_K78_M1	AMNARPHKVDGRVVE	GlyGly (K)	-0.605168	0.301814	0.0637302
P09651	HNRNPA1	14DaysPI / 14DaysDMSO	Heterogeneous nuclear ribonucleoprotein A1	single-stranded DNA binding,RNA binding,single-stranded RNA binding,protein binding,protein domain specific binding,miRNA binding,pre-mRNA binding,telomeric repeat-containing RNA binding,G-rich strand telomeric DNA binding	P09651_K8_M1	MSKSESPKEPEQLRK	GlyGly (K)	-2.19409	3.80129e-05	3.08857e-05
P09661	SNRPA1	14DaysPI / 14DaysDMSO	U2 small nuclear ribonucleoprotein A'	RNA binding,protein binding,U2 snRNA binding	P09661_K149_M1	VRVLDFQKVKLKERQ	GlyGly (K)	3.80464	4.69895e-06	5.9916e-06
P09661	SNRPA1	14DaysPI / 14DaysDMSO	U2 small nuclear ribonucleoprotein A'	RNA binding,protein binding,U2 snRNA binding	P09661_K179_M1	KDIARRSKTFNPGAG	GlyGly (K)	-3.6169	0.00719939	0.0023053
P09661	SNRPA1	14DaysPI / 14DaysDMSO	U2 small nuclear ribonucleoprotein A'	RNA binding,protein binding,U2 snRNA binding	P09661_K205_M1	PGDVEAIKNAIANAS	GlyGly (K)	-3.60438	0.0716329	0.0174236
P09661	SNRPA1	14DaysPI / 14DaysDMSO	U2 small nuclear ribonucleoprotein A'	RNA binding,protein binding,U2 snRNA binding	P09661_K221_M1	LAEVERLKGLLQSGQ	GlyGly (K)	-5.35489	0.000104637	6.89755e-05
P09661	SNRPA1	14DaysPI / 14DaysDMSO	U2 small nuclear ribonucleoprotein A'	RNA binding,protein binding,U2 snRNA binding	P09661_K3_M1	_____MVKLTAELIE	GlyGly (K)	5.97672	0.00169618	0.000674072
P09661	SNRPA1	14DaysPI / 14DaysDMSO	U2 small nuclear ribonucleoprotein A'	RNA binding,protein binding,U2 snRNA binding	P09661_K56_M1	FSDNEIRKLDGFPLL	GlyGly (K)	4.24077	0.0661562	0.0162263
P09669	COX6C	14DaysPI / 14DaysDMSO	Cytochrome c oxidase subunit 6C	cytochrome-c oxidase activity	P09669_K67_M1	KDFEEMRKAGIFQSV	GlyGly (K)	2.55676	0.000259261	0.000143099
P09874	PARP1	14DaysPI / 14DaysDMSO	Poly [ADP-ribose] polymerase 1	RNA polymerase II regulatory region sequence-specific DNA binding,transcriptional activator activity, RNA polymerase II transcription regulatory region sequence-specific binding,DNA binding,RNA binding,DNA ligase (ATP) activity,NAD+ ADP-ribosyltransferase activity,protein binding,transcription factor binding,zinc ion binding,enzyme binding,protein kinase binding,estrogen receptor binding,identical protein binding,histone deacetylase binding,protein N-terminus binding,NAD binding,R-SMAD binding,protein ADP-ribosylase activity	P09874_K119_M1	DFAAEYAKSNRSTCK	GlyGly (K)	-5.27209	0.000167804	0.000100678
P09874	PARP1	14DaysPI / 14DaysDMSO	Poly [ADP-ribose] polymerase 1	RNA polymerase II regulatory region sequence-specific DNA binding,transcriptional activator activity, RNA polymerase II transcription regulatory region sequence-specific binding,DNA binding,RNA binding,DNA ligase (ATP) activity,NAD+ ADP-ribosyltransferase activity,protein binding,transcription factor binding,zinc ion binding,enzyme binding,protein kinase binding,estrogen receptor binding,identical protein binding,histone deacetylase binding,protein N-terminus binding,NAD binding,R-SMAD binding,protein ADP-ribosylase activity	P09874_K269_M1	KELLIFNKQQVPSGE	GlyGly (K)	-0.590092	0.272707	0.058179
P09874	PARP1	14DaysPI / 14DaysDMSO	Poly [ADP-ribose] polymerase 1	RNA polymerase II regulatory region sequence-specific DNA binding,transcriptional activator activity, RNA polymerase II transcription regulatory region sequence-specific binding,DNA binding,RNA binding,DNA ligase (ATP) activity,NAD+ ADP-ribosyltransferase activity,protein binding,transcription factor binding,zinc ion binding,enzyme binding,protein kinase binding,estrogen receptor binding,identical protein binding,histone deacetylase binding,protein N-terminus binding,NAD binding,R-SMAD binding,protein ADP-ribosylase activity	P09874_K528_M1	KRMKLTLKGGAAVDP	GlyGly (K)	-2.45872	0.0197253	0.00554567
P09874	PARP1	14DaysPI / 14DaysDMSO	Poly [ADP-ribose] polymerase 1	RNA polymerase II regulatory region sequence-specific DNA binding,transcriptional activator activity, RNA polymerase II transcription regulatory region sequence-specific binding,DNA binding,RNA binding,DNA ligase (ATP) activity,NAD+ ADP-ribosyltransferase activity,protein binding,transcription factor binding,zinc ion binding,enzyme binding,protein kinase binding,estrogen receptor binding,identical protein binding,histone deacetylase binding,protein N-terminus binding,NAD binding,R-SMAD binding,protein ADP-ribosylase activity	P09874_K548_M1	HSAHVLEKGGKVFSA	GlyGly (K)	-2.10626	0.000985913	0.000428155
P09874	PARP1	14DaysPI / 14DaysDMSO	Poly [ADP-ribose] polymerase 1	RNA polymerase II regulatory region sequence-specific DNA binding,transcriptional activator activity, RNA polymerase II transcription regulatory region sequence-specific binding,DNA binding,RNA binding,DNA ligase (ATP) activity,NAD+ ADP-ribosyltransferase activity,protein binding,transcription factor binding,zinc ion binding,enzyme binding,protein kinase binding,estrogen receptor binding,identical protein binding,histone deacetylase binding,protein N-terminus binding,NAD binding,R-SMAD binding,protein ADP-ribosylase activity	P09874_K579_M1	LQLLEDDKENRYWIF	GlyGly (K)	-2.01449	0.00221373	0.000843448
P09874	PARP1	14DaysPI / 14DaysDMSO	Poly [ADP-ribose] polymerase 1	RNA polymerase II regulatory region sequence-specific DNA binding,transcriptional activator activity, RNA polymerase II transcription regulatory region sequence-specific binding,DNA binding,RNA binding,DNA ligase (ATP) activity,NAD+ ADP-ribosyltransferase activity,protein binding,transcription factor binding,zinc ion binding,enzyme binding,protein kinase binding,estrogen receptor binding,identical protein binding,histone deacetylase binding,protein N-terminus binding,NAD binding,R-SMAD binding,protein ADP-ribosylase activity	P09874_K600_M1	GTVIGSNKLEQMPSK	GlyGly (K)	-0.350844	0.412222	0.0842584
P09874	PARP1	14DaysPI / 14DaysDMSO	Poly [ADP-ribose] polymerase 1	RNA polymerase II regulatory region sequence-specific DNA binding,transcriptional activator activity, RNA polymerase II transcription regulatory region sequence-specific binding,DNA binding,RNA binding,DNA ligase (ATP) activity,NAD+ ADP-ribosyltransferase activity,protein binding,transcription factor binding,zinc ion binding,enzyme binding,protein kinase binding,estrogen receptor binding,identical protein binding,histone deacetylase binding,protein N-terminus binding,NAD binding,R-SMAD binding,protein ADP-ribosylase activity	P09874_K637_M1	NFTKYPKKFYPLEID	GlyGly (K)	-0.241431	0.21951	0.0478333
P09874	PARP1	14DaysPI / 14DaysDMSO	Poly [ADP-ribose] polymerase 1	RNA polymerase II regulatory region sequence-specific DNA binding,transcriptional activator activity, RNA polymerase II transcription regulatory region sequence-specific binding,DNA binding,RNA binding,DNA ligase (ATP) activity,NAD+ ADP-ribosyltransferase activity,protein binding,transcription factor binding,zinc ion binding,enzyme binding,protein kinase binding,estrogen receptor binding,identical protein binding,histone deacetylase binding,protein N-terminus binding,NAD binding,R-SMAD binding,protein ADP-ribosylase activity	P09874_K653_M1	GQDEEAVKKLTVNPG	GlyGly (K)	-1.44021	0.108072	0.0252215
P09874	PARP1	14DaysPI / 14DaysDMSO	Poly [ADP-ribose] polymerase 1	RNA polymerase II regulatory region sequence-specific DNA binding,transcriptional activator activity, RNA polymerase II transcription regulatory region sequence-specific binding,DNA binding,RNA binding,DNA ligase (ATP) activity,NAD+ ADP-ribosyltransferase activity,protein binding,transcription factor binding,zinc ion binding,enzyme binding,protein kinase binding,estrogen receptor binding,identical protein binding,histone deacetylase binding,protein N-terminus binding,NAD binding,R-SMAD binding,protein ADP-ribosylase activity	P09874_K700_M1	LQKMPLGKLSKRQIQ	GlyGly (K)	0.24356	0.635698	0.123571
P09874	PARP1	14DaysPI / 14DaysDMSO	Poly [ADP-ribose] polymerase 1	RNA polymerase II regulatory region sequence-specific DNA binding,transcriptional activator activity, RNA polymerase II transcription regulatory region sequence-specific binding,DNA binding,RNA binding,DNA ligase (ATP) activity,NAD+ ADP-ribosyltransferase activity,protein binding,transcription factor binding,zinc ion binding,enzyme binding,protein kinase binding,estrogen receptor binding,identical protein binding,histone deacetylase binding,protein N-terminus binding,NAD binding,R-SMAD binding,protein ADP-ribosylase activity	P09874_K748_M1	PHDFGMKKPPLLNNA	GlyGly (K)	-0.0904049	0.183746	0.0407315
P09874	PARP1	14DaysPI / 14DaysDMSO	Poly [ADP-ribose] polymerase 1	RNA polymerase II regulatory region sequence-specific DNA binding,transcriptional activator activity, RNA polymerase II transcription regulatory region sequence-specific binding,DNA binding,RNA binding,DNA ligase (ATP) activity,NAD+ ADP-ribosyltransferase activity,protein binding,transcription factor binding,zinc ion binding,enzyme binding,protein kinase binding,estrogen receptor binding,identical protein binding,histone deacetylase binding,protein N-terminus binding,NAD binding,R-SMAD binding,protein ADP-ribosylase activity	P09874_K787_M1	GGSDDSSKDPIDVNY	GlyGly (K)	2.27554	6.22156e-08	2.09731e-07
P09874	PARP1	14DaysPI / 14DaysDMSO	Poly [ADP-ribose] polymerase 1	RNA polymerase II regulatory region sequence-specific DNA binding,transcriptional activator activity, RNA polymerase II transcription regulatory region sequence-specific binding,DNA binding,RNA binding,DNA ligase (ATP) activity,NAD+ ADP-ribosyltransferase activity,protein binding,transcription factor binding,zinc ion binding,enzyme binding,protein kinase binding,estrogen receptor binding,identical protein binding,histone deacetylase binding,protein N-terminus binding,NAD binding,R-SMAD binding,protein ADP-ribosylase activity	P09874_K796_M1	PIDVNYEKLKTDIKV	GlyGly (K)	2.79968	0.0237308	0.0065255
P09874	PARP1	14DaysPI / 14DaysDMSO	Poly [ADP-ribose] polymerase 1	RNA polymerase II regulatory region sequence-specific DNA binding,transcriptional activator activity, RNA polymerase II transcription regulatory region sequence-specific binding,DNA binding,RNA binding,DNA ligase (ATP) activity,NAD+ ADP-ribosyltransferase activity,protein binding,transcription factor binding,zinc ion binding,enzyme binding,protein kinase binding,estrogen receptor binding,identical protein binding,histone deacetylase binding,protein N-terminus binding,NAD binding,R-SMAD binding,protein ADP-ribosylase activity	P09874_K802_M1	EKLKTDIKVVDRDSE	GlyGly (K)	0.0659488	0.0424903	0.0109317
P09874	PARP1	14DaysPI / 14DaysDMSO	Poly [ADP-ribose] polymerase 1	RNA polymerase II regulatory region sequence-specific DNA binding,transcriptional activator activity, RNA polymerase II transcription regulatory region sequence-specific binding,DNA binding,RNA binding,DNA ligase (ATP) activity,NAD+ ADP-ribosyltransferase activity,protein binding,transcription factor binding,zinc ion binding,enzyme binding,protein kinase binding,estrogen receptor binding,identical protein binding,histone deacetylase binding,protein N-terminus binding,NAD binding,R-SMAD binding,protein ADP-ribosylase activity	P09874_K819_M1	EIIRKYVKNTHATTH	GlyGly (K)	0.964798	0.0167843	0.00481311
P09874	PARP1	14DaysPI / 14DaysDMSO	Poly [ADP-ribose] polymerase 1	RNA polymerase II regulatory region sequence-specific DNA binding,transcriptional activator activity, RNA polymerase II transcription regulatory region sequence-specific binding,DNA binding,RNA binding,DNA ligase (ATP) activity,NAD+ ADP-ribosyltransferase activity,protein binding,transcription factor binding,zinc ion binding,enzyme binding,protein kinase binding,estrogen receptor binding,identical protein binding,histone deacetylase binding,protein N-terminus binding,NAD binding,R-SMAD binding,protein ADP-ribosylase activity	P09874_K893_M1	VTGYMFGKGIYFADM	GlyGly (K)	5.88037	0.00802387	0.00253229
P09874	PARP1	14DaysPI / 14DaysDMSO	Poly [ADP-ribose] polymerase 1	RNA polymerase II regulatory region sequence-specific DNA binding,transcriptional activator activity, RNA polymerase II transcription regulatory region sequence-specific binding,DNA binding,RNA binding,DNA ligase (ATP) activity,NAD+ ADP-ribosyltransferase activity,protein binding,transcription factor binding,zinc ion binding,enzyme binding,protein kinase binding,estrogen receptor binding,identical protein binding,histone deacetylase binding,protein N-terminus binding,NAD binding,R-SMAD binding,protein ADP-ribosylase activity	P09874_K97_M1	EAGGVTGKGQDGIGS	GlyGly (K)	-3.18048	8.84426e-05	6.02905e-05
P09936	UCHL1	14DaysPI / 14DaysDMSO	Ubiquitin carboxyl-terminal hydrolase isozyme L1	cysteine-type endopeptidase activity,thiol-dependent ubiquitin-specific protease activity,protein binding,omega peptidase activity,ligase activity,ubiquitin protein ligase binding,alpha-2A adrenergic receptor binding,thiol-dependent ubiquitinyl hydrolase activity,ubiquitin binding	P09936_K105_M1	AVANNQDKLGFEDGS	GlyGly (K)	3.80528	0.00922412	0.00285617
P09936	UCHL1	14DaysPI / 14DaysDMSO	Ubiquitin carboxyl-terminal hydrolase isozyme L1	cysteine-type endopeptidase activity,thiol-dependent ubiquitin-specific protease activity,protein binding,omega peptidase activity,ligase activity,ubiquitin protein ligase binding,alpha-2A adrenergic receptor binding,thiol-dependent ubiquitinyl hydrolase activity,ubiquitin binding	P09936_K115_M1	FEDGSVLKQFLSETE	GlyGly (K)	3.67573	1.52708e-05	1.50743e-05
P09936	UCHL1	14DaysPI / 14DaysDMSO	Ubiquitin carboxyl-terminal hydrolase isozyme L1	cysteine-type endopeptidase activity,thiol-dependent ubiquitin-specific protease activity,protein binding,omega peptidase activity,ligase activity,ubiquitin protein ligase binding,alpha-2A adrenergic receptor binding,thiol-dependent ubiquitinyl hydrolase activity,ubiquitin binding	P09936_K123_M1	QFLSETEKMSPEDRA	GlyGly (K)	0.0551226	0.965827	0.176666
P09936	UCHL1	14DaysPI / 14DaysDMSO	Ubiquitin carboxyl-terminal hydrolase isozyme L1	cysteine-type endopeptidase activity,thiol-dependent ubiquitin-specific protease activity,protein binding,omega peptidase activity,ligase activity,ubiquitin protein ligase binding,alpha-2A adrenergic receptor binding,thiol-dependent ubiquitinyl hydrolase activity,ubiquitin binding	P09936_K135_M1	DRAKCFEKNEAIQAA	GlyGly (K)	-1.08748	0.0403037	0.0104299
P09936	UCHL1	14DaysPI / 14DaysDMSO	Ubiquitin carboxyl-terminal hydrolase isozyme L1	cysteine-type endopeptidase activity,thiol-dependent ubiquitin-specific protease activity,protein binding,omega peptidase activity,ligase activity,ubiquitin protein ligase binding,alpha-2A adrenergic receptor binding,thiol-dependent ubiquitinyl hydrolase activity,ubiquitin binding	P09936_K15_M1	INPEMLNKVLSRLGV	GlyGly (K)	-0.869219	0.29349	0.0621473
P09936	UCHL1	14DaysPI / 14DaysDMSO	Ubiquitin carboxyl-terminal hydrolase isozyme L1	cysteine-type endopeptidase activity,thiol-dependent ubiquitin-specific protease activity,protein binding,omega peptidase activity,ligase activity,ubiquitin protein ligase binding,alpha-2A adrenergic receptor binding,thiol-dependent ubiquitinyl hydrolase activity,ubiquitin binding	P09936_K157_M1	GQCRVDDKVNFHFIL	GlyGly (K)	3.64205	0.0373541	0.0097509
P09936	UCHL1	14DaysPI / 14DaysDMSO	Ubiquitin carboxyl-terminal hydrolase isozyme L1	cysteine-type endopeptidase activity,thiol-dependent ubiquitin-specific protease activity,protein binding,omega peptidase activity,ligase activity,ubiquitin protein ligase binding,alpha-2A adrenergic receptor binding,thiol-dependent ubiquitinyl hydrolase activity,ubiquitin binding	P09936_K195_M1	SSEDTLLKDAAKVCR	GlyGly (K)	4.60734	1.36986e-06	2.28815e-06
P09936	UCHL1	14DaysPI / 14DaysDMSO	Ubiquitin carboxyl-terminal hydrolase isozyme L1	cysteine-type endopeptidase activity,thiol-dependent ubiquitin-specific protease activity,protein binding,omega peptidase activity,ligase activity,ubiquitin protein ligase binding,alpha-2A adrenergic receptor binding,thiol-dependent ubiquitinyl hydrolase activity,ubiquitin binding	P09936_K221_M1	FSAVALCKAA_____	GlyGly (K)	3.73616	0.00278411	0.00102353
P09936	UCHL1	14DaysPI / 14DaysDMSO	Ubiquitin carboxyl-terminal hydrolase isozyme L1	cysteine-type endopeptidase activity,thiol-dependent ubiquitin-specific protease activity,protein binding,omega peptidase activity,ligase activity,ubiquitin protein ligase binding,alpha-2A adrenergic receptor binding,thiol-dependent ubiquitinyl hydrolase activity,ubiquitin binding	P09936_K4_M1	____MQLKPMEINPE	GlyGly (K)	-0.537383	0.0704958	0.0171763
P09936	UCHL1	14DaysPI / 14DaysDMSO	Ubiquitin carboxyl-terminal hydrolase isozyme L1	cysteine-type endopeptidase activity,thiol-dependent ubiquitin-specific protease activity,protein binding,omega peptidase activity,ligase activity,ubiquitin protein ligase binding,alpha-2A adrenergic receptor binding,thiol-dependent ubiquitinyl hydrolase activity,ubiquitin binding	P09936_K65_M2	QHENFRKKQIEELKG	GlyGly (K)	3.30033	5.04492e-06	6.33056e-06
P09936	UCHL1	14DaysPI / 14DaysDMSO	Ubiquitin carboxyl-terminal hydrolase isozyme L1	cysteine-type endopeptidase activity,thiol-dependent ubiquitin-specific protease activity,protein binding,omega peptidase activity,ligase activity,ubiquitin protein ligase binding,alpha-2A adrenergic receptor binding,thiol-dependent ubiquitinyl hydrolase activity,ubiquitin binding	P09936_K71_M1	KKQIEELKGQEVSPK	GlyGly (K)	-0.96304	0.00671299	0.00217042
P09936	UCHL1	14DaysPI / 14DaysDMSO	Ubiquitin carboxyl-terminal hydrolase isozyme L1	cysteine-type endopeptidase activity,thiol-dependent ubiquitin-specific protease activity,protein binding,omega peptidase activity,ligase activity,ubiquitin protein ligase binding,alpha-2A adrenergic receptor binding,thiol-dependent ubiquitinyl hydrolase activity,ubiquitin binding	P09936_K71_M2	KKQIEELKGQEVSPK	GlyGly (K)	3.30033	5.04492e-06	6.33056e-06
P09936	UCHL1	14DaysPI / 14DaysDMSO	Ubiquitin carboxyl-terminal hydrolase isozyme L1	cysteine-type endopeptidase activity,thiol-dependent ubiquitin-specific protease activity,protein binding,omega peptidase activity,ligase activity,ubiquitin protein ligase binding,alpha-2A adrenergic receptor binding,thiol-dependent ubiquitinyl hydrolase activity,ubiquitin binding	P09936_K78_M1	KGQEVSPKVYFMKQT	GlyGly (K)	-0.91415	0.0287419	0.00773032
P09958	FURIN	14DaysPI / 14DaysDMSO	Furin	protease binding,endopeptidase activity,serine-type endopeptidase activity,serine-type endopeptidase inhibitor activity,protein binding,peptidase activity,peptide binding,metal ion binding,nerve growth factor binding	P09958_K789_M1	GERTAFIKDQSAL__	GlyGly (K)	1.21108	0.0130601	0.00386467
P09960	LTA4H	14DaysPI / 14DaysDMSO	Leukotriene A-4 hydrolase	RNA binding,aminopeptidase activity,epoxide hydrolase activity,leukotriene-A4 hydrolase activity,protein binding,peptidase activity,zinc ion binding,peptide binding,metalloaminopeptidase activity	P09960_K225_M1	RTLVWSEKEQVEKSA	GlyGly (K)	1.4616	0.00944637	0.00291593
P09960	LTA4H	14DaysPI / 14DaysDMSO	Leukotriene A-4 hydrolase	RNA binding,aminopeptidase activity,epoxide hydrolase activity,leukotriene-A4 hydrolase activity,protein binding,peptidase activity,zinc ion binding,peptide binding,metalloaminopeptidase activity	P09960_K418_M1	YVEKFSYKSITTDDW	GlyGly (K)	-1.61274	0.000109223	7.13873e-05
P09960	LTA4H	14DaysPI / 14DaysDMSO	Leukotriene A-4 hydrolase	RNA binding,aminopeptidase activity,epoxide hydrolase activity,leukotriene-A4 hydrolase activity,protein binding,peptidase activity,zinc ion binding,peptide binding,metalloaminopeptidase activity	P09960_K480_M1	SQRWITAKEDDLNSF	GlyGly (K)	2.23632	0.00309215	0.00111867
P09960	LTA4H	14DaysPI / 14DaysDMSO	Leukotriene A-4 hydrolase	RNA binding,aminopeptidase activity,epoxide hydrolase activity,leukotriene-A4 hydrolase activity,protein binding,peptidase activity,zinc ion binding,peptide binding,metalloaminopeptidase activity	P09960_K519_M1	PLPLGHIKRMQEVYN	GlyGly (K)	-1.14207	0.304803	0.0642966
P09960	LTA4H	14DaysPI / 14DaysDMSO	Leukotriene A-4 hydrolase	RNA binding,aminopeptidase activity,epoxide hydrolase activity,leukotriene-A4 hydrolase activity,protein binding,peptidase activity,zinc ion binding,peptide binding,metalloaminopeptidase activity	P09960_K58_M1	RSLVLDTKDLTIEKV	GlyGly (K)	1.91773	0.0192792	0.0054353
P09960	LTA4H	14DaysPI / 14DaysDMSO	Leukotriene A-4 hydrolase	RNA binding,aminopeptidase activity,epoxide hydrolase activity,leukotriene-A4 hydrolase activity,protein binding,peptidase activity,zinc ion binding,peptide binding,metalloaminopeptidase activity	P09960_K580_M1	KDLAAFDKSHDQAVR	GlyGly (K)	2.99599	5.90271e-06	7.16376e-06
P09960	LTA4H	14DaysPI / 14DaysDMSO	Leukotriene A-4 hydrolase	RNA binding,aminopeptidase activity,epoxide hydrolase activity,leukotriene-A4 hydrolase activity,protein binding,peptidase activity,zinc ion binding,peptide binding,metalloaminopeptidase activity	P09960_K73_M1	VINGQEVKYALGERQ	GlyGly (K)	1.66571	0.00432321	0.00148762
P09960	LTA4H	14DaysPI / 14DaysDMSO	Leukotriene A-4 hydrolase	RNA binding,aminopeptidase activity,epoxide hydrolase activity,leukotriene-A4 hydrolase activity,protein binding,peptidase activity,zinc ion binding,peptide binding,metalloaminopeptidase activity	P09960_K83_M1	LGERQSYKGSPMEIS	GlyGly (K)	3.99659	1.85801e-05	1.75849e-05
P09972	ALDOC	14DaysPI / 14DaysDMSO	Fructose-bisphosphate aldolase C	fructose-bisphosphate aldolase activity,protein binding,cytoskeletal protein binding	P09972_K111_M1	VVGIKVDKGVVPLAG	GlyGly (K)	5.54743	0.00150716	0.000610409
P0C0S5;Q71UI9	H2AZ1;H2AZ2	14DaysPI / 14DaysDMSO	Histone H2A.Z;Histone H2A.V	RNA polymerase II core promoter proximal region sequence-specific DNA binding,RNA polymerase II core promoter sequence-specific DNA binding,RNA polymerase II distal enhancer sequence-specific DNA binding,protein binding,chromatin DNA binding,nucleosomal DNA binding,protein heterodimerization activity;molecular_function,DNA binding,protein heterodimerization activity	P0C0S5_K102_M1	EELDSLIKATIAGGG	GlyGly (K)	3.31503	0.00914744	0.00283566
P0C0S5;Q71UI9	H2AZ1;H2AZ2	14DaysPI / 14DaysDMSO	Histone H2A.Z;Histone H2A.V	RNA polymerase II core promoter proximal region sequence-specific DNA binding,RNA polymerase II core promoter sequence-specific DNA binding,RNA polymerase II distal enhancer sequence-specific DNA binding,protein binding,chromatin DNA binding,nucleosomal DNA binding,protein heterodimerization activity;molecular_function,DNA binding,protein heterodimerization activity	P0C0S5_K116_M1	GVIPHIHKSLIGKKG	GlyGly (K)	-2.08235	0.00500834	0.0016877
P0C0S5;Q71UI9	H2AZ1;H2AZ2	14DaysPI / 14DaysDMSO	Histone H2A.Z;Histone H2A.V	RNA polymerase II core promoter proximal region sequence-specific DNA binding,RNA polymerase II core promoter sequence-specific DNA binding,RNA polymerase II distal enhancer sequence-specific DNA binding,protein binding,chromatin DNA binding,nucleosomal DNA binding,protein heterodimerization activity;molecular_function,DNA binding,protein heterodimerization activity	P0C0S5_K121_M1	IHKSLIGKKGQQKTV	GlyGly (K)	-4.56995	2.56191e-06	3.72715e-06
P0C0S8;P20671;Q96KK5;Q99878	H2AC11;H2AC7;H2AC12;H2AC14	14DaysPI / 14DaysDMSO	Histone H2A type 1;Histone H2A type 1-D;Histone H2A type 1-H;Histone H2A type 1-J	DNA binding,protein binding,enzyme binding,protein heterodimerization activity;molecular_function,DNA binding,protein heterodimerization activity;molecular_function,DNA binding,protein heterodimerization activity;molecular_function,DNA binding,protein heterodimerization activity	P0C0S8_K119_M1	IQAVLLPKKTESHHK	GlyGly (K)	-3.63746	0.0428139	0.0110056
P0C0S8;P20671;Q96KK5;Q99878	H2AC11;H2AC7;H2AC12;H2AC14	14DaysPI / 14DaysDMSO	Histone H2A type 1;Histone H2A type 1-D;Histone H2A type 1-H;Histone H2A type 1-J	DNA binding,protein binding,enzyme binding,protein heterodimerization activity;molecular_function,DNA binding,protein heterodimerization activity;molecular_function,DNA binding,protein heterodimerization activity;molecular_function,DNA binding,protein heterodimerization activity	P0C0S8_K119_M2	IQAVLLPKKTESHHK	GlyGly (K)	-6.57421	0.00148843	0.00060401
P0C0S8;P20671;Q96KK5;Q99878	H2AC11;H2AC7;H2AC12;H2AC14	14DaysPI / 14DaysDMSO	Histone H2A type 1;Histone H2A type 1-D;Histone H2A type 1-H;Histone H2A type 1-J	DNA binding,protein binding,enzyme binding,protein heterodimerization activity;molecular_function,DNA binding,protein heterodimerization activity;molecular_function,DNA binding,protein heterodimerization activity;molecular_function,DNA binding,protein heterodimerization activity	P0C0S8_K120_M1	QAVLLPKKTESHHKA	GlyGly (K)	-1.96695	0.118729	0.0274574
P0C0S8;P20671;Q96KK5;Q99878	H2AC11;H2AC7;H2AC12;H2AC14	14DaysPI / 14DaysDMSO	Histone H2A type 1;Histone H2A type 1-D;Histone H2A type 1-H;Histone H2A type 1-J	DNA binding,protein binding,enzyme binding,protein heterodimerization activity;molecular_function,DNA binding,protein heterodimerization activity;molecular_function,DNA binding,protein heterodimerization activity;molecular_function,DNA binding,protein heterodimerization activity	P0C0S8_K120_M2	QAVLLPKKTESHHKA	GlyGly (K)	-6.57421	0.00148843	0.00060401
P0C0S8;P20671;Q96KK5;Q99878	H2AC11;H2AC7;H2AC12;H2AC14	14DaysPI / 14DaysDMSO	Histone H2A type 1;Histone H2A type 1-D;Histone H2A type 1-H;Histone H2A type 1-J	DNA binding,protein binding,enzyme binding,protein heterodimerization activity;molecular_function,DNA binding,protein heterodimerization activity;molecular_function,DNA binding,protein heterodimerization activity;molecular_function,DNA binding,protein heterodimerization activity	P0C0S8_K96_M1	RNDEELNKLLGKVTI	GlyGly (K)	-2.46324	0.000660349	0.000307444
P0C2W1	FBXO45	14DaysPI / 14DaysDMSO	F-box/SPRY domain-containing protein 1	protein binding	P0C2W1_K147_M1	STDGARTKIGFSEGR	GlyGly (K)	4.28869	4.93404e-09	2.95819e-08
P0C7U0	ELFN1	14DaysPI / 14DaysDMSO	Protein ELFN1	protein phosphatase inhibitor activity	P0C7U0_K452_M1	RQEEKHKKAASAAAA	GlyGly (K)	-0.767106	0.00682472	0.00220156
P0C7U0	ELFN1	14DaysPI / 14DaysDMSO	Protein ELFN1	protein phosphatase inhibitor activity	P0C7U0_K463_M1	AAAAGSLKKTIIELK	GlyGly (K)	-0.140204	0.0950668	0.0224722
P0C7U0	ELFN1	14DaysPI / 14DaysDMSO	Protein ELFN1	protein phosphatase inhibitor activity	P0C7U0_K464_M1	AAAGSLKKTIIELKY	GlyGly (K)	-1.008	0.00152795	0.000617497
P0C7U0	ELFN1	14DaysPI / 14DaysDMSO	Protein ELFN1	protein phosphatase inhibitor activity	P0C7U0_K510_M1	AGEVEQYKLVESADT	GlyGly (K)	1.00906	0.385542	0.0793718
P0C7U0	ELFN1	14DaysPI / 14DaysDMSO	Protein ELFN1	protein phosphatase inhibitor activity	P0C7U0_K519_M1	VESADTPKASKGSYM	GlyGly (K)	0.58384	0.0121135	0.00361983
P0C7U0	ELFN1	14DaysPI / 14DaysDMSO	Protein ELFN1	protein phosphatase inhibitor activity	P0C7U0_K733_M1	PHEGLGRKASILEPL	GlyGly (K)	-1.59246	0.098482	0.0231987
B7ZAQ6;P0CG08	GPR89A;GPR89B	14DaysPI / 14DaysDMSO	Golgi pH regulator A;Golgi pH regulator B	signal transducer activity,voltage-gated anion channel activity;voltage-gated anion channel activity	P0CG08_K203_M1	TMDMIISKKKRMAMA	GlyGly (K)	-0.733783	0.0889603	0.0211649
B7ZAQ6;P0CG08	GPR89A;GPR89B	14DaysPI / 14DaysDMSO	Golgi pH regulator A;Golgi pH regulator B	signal transducer activity,voltage-gated anion channel activity;voltage-gated anion channel activity	P0CG08_K272_M1	TADLYATKERIEYSK	GlyGly (K)	4.80408	2.53709e-09	1.77269e-08
B7ZAQ6;P0CG08	GPR89A;GPR89B	14DaysPI / 14DaysDMSO	Golgi pH regulator A;Golgi pH regulator B	signal transducer activity,voltage-gated anion channel activity;voltage-gated anion channel activity	P0CG08_K279_M1	KERIEYSKTFKGKYF	GlyGly (K)	3.56024	0.00920274	0.00285044
B7ZAQ6;P0CG08	GPR89A;GPR89B	14DaysPI / 14DaysDMSO	Golgi pH regulator A;Golgi pH regulator B	signal transducer activity,voltage-gated anion channel activity;voltage-gated anion channel activity	P0CG08_K315_M1	IVFDRVGKTDPVTRG	GlyGly (K)	4.4071	1.41427e-07	3.95148e-07
P0CG13	CHTF8	14DaysPI / 14DaysDMSO	Chromosome transmission fidelity protein 8 homolog		P0CG13_K111_M1	ILFKTRPKPIITSVP	GlyGly (K)	-0.228309	0.80088	0.150973
P0CG34;P0CG35	TMSB15A;TMSB15B	14DaysPI / 14DaysDMSO	Thymosin beta-15A;Thymosin beta-15B	actin monomer binding;molecular_function,actin monomer binding	P0CG34_K12_M1	PDLSEVEKFDRSKLK	GlyGly (K)	-5.38328	0.00111316	0.000473817
P0CG34;P0CG35	TMSB15A;TMSB15B	14DaysPI / 14DaysDMSO	Thymosin beta-15A;Thymosin beta-15B	actin monomer binding;molecular_function,actin monomer binding	P0CG34_K32_M1	EKNTLPSKETIQQEK	GlyGly (K)	-3.82832	8.37827e-05	5.77581e-05
P0CG34;P0CG35	TMSB15A;TMSB15B	14DaysPI / 14DaysDMSO	Thymosin beta-15A;Thymosin beta-15B	actin monomer binding;molecular_function,actin monomer binding	P0CG35_K12_M1	PDLSEVEKFDRSKLK	GlyGly (K)	-5.38328	0.00111316	0.000473817
P0CG34;P0CG35	TMSB15A;TMSB15B	14DaysPI / 14DaysDMSO	Thymosin beta-15A;Thymosin beta-15B	actin monomer binding;molecular_function,actin monomer binding	P0CG35_K32_M1	EKNTLPSKETIQQEK	GlyGly (K)	-3.82832	8.37827e-05	5.77581e-05
P0CG47;P0CG48	UBB;UBC	14DaysPI / 14DaysDMSO	Polyubiquitin-B;Polyubiquitin-C	protein binding;protease binding,RNA binding,protein binding	P0CG47_K158_M1	GGMQIFVKTLTGKTI	GlyGly (K)	-0.451035	0.131218	0.0300548
P0CG47;P0CG48	UBB;UBC	14DaysPI / 14DaysDMSO	Polyubiquitin-B;Polyubiquitin-C	protein binding;protease binding,RNA binding,protein binding	P0CG47_K82_M1	GGMQIFVKTLTGKTI	GlyGly (K)	-0.451035	0.131218	0.0300548
P0CG47;P0CG48	UBB;UBC	14DaysPI / 14DaysDMSO	Polyubiquitin-B;Polyubiquitin-C	protein binding;protease binding,RNA binding,protein binding	P0CG48_K158_M1	GGMQIFVKTLTGKTI	GlyGly (K)	-0.451035	0.131218	0.0300548
P0CG47;P0CG48	UBB;UBC	14DaysPI / 14DaysDMSO	Polyubiquitin-B;Polyubiquitin-C	protein binding;protease binding,RNA binding,protein binding	P0CG48_K234_M1	GGMQIFVKTLTGKTI	GlyGly (K)	-0.451035	0.131218	0.0300548
P0CG47;P0CG48	UBB;UBC	14DaysPI / 14DaysDMSO	Polyubiquitin-B;Polyubiquitin-C	protein binding;protease binding,RNA binding,protein binding	P0CG48_K310_M1	GGMQIFVKTLTGKTI	GlyGly (K)	-0.451035	0.131218	0.0300548
P0CG47;P0CG48	UBB;UBC	14DaysPI / 14DaysDMSO	Polyubiquitin-B;Polyubiquitin-C	protein binding;protease binding,RNA binding,protein binding	P0CG48_K386_M1	GGMQIFVKTLTGKTI	GlyGly (K)	-0.451035	0.131218	0.0300548
P0CG47;P0CG48	UBB;UBC	14DaysPI / 14DaysDMSO	Polyubiquitin-B;Polyubiquitin-C	protein binding;protease binding,RNA binding,protein binding	P0CG48_K462_M1	GGMQIFVKTLTGKTI	GlyGly (K)	-0.451035	0.131218	0.0300548
P0CG47;P0CG48	UBB;UBC	14DaysPI / 14DaysDMSO	Polyubiquitin-B;Polyubiquitin-C	protein binding;protease binding,RNA binding,protein binding	P0CG48_K538_M1	GGMQIFVKTLTGKTI	GlyGly (K)	-0.451035	0.131218	0.0300548
P0CG47;P0CG48	UBB;UBC	14DaysPI / 14DaysDMSO	Polyubiquitin-B;Polyubiquitin-C	protein binding;protease binding,RNA binding,protein binding	P0CG48_K614_M1	GGMQIFVKTLTGKTI	GlyGly (K)	-0.451035	0.131218	0.0300548
P0CG47;P0CG48	UBB;UBC	14DaysPI / 14DaysDMSO	Polyubiquitin-B;Polyubiquitin-C	protein binding;protease binding,RNA binding,protein binding	P0CG48_K82_M1	GGMQIFVKTLTGKTI	GlyGly (K)	-0.451035	0.131218	0.0300548
P0CK96	SLC35E2B	14DaysPI / 14DaysDMSO	Solute carrier family 35 member E2B		P0CK96_K20_M1	LVPGSEEKPKGRSPL	GlyGly (K)	4.75082	4.04648e-08	1.50185e-07
P0CK96	SLC35E2B	14DaysPI / 14DaysDMSO	Solute carrier family 35 member E2B		P0CK96_K20_M2	LVPGSEEKPKGRSPL	GlyGly (K)	5.54787	0.000170687	0.000102068
P0CK96	SLC35E2B	14DaysPI / 14DaysDMSO	Solute carrier family 35 member E2B		P0CK96_K250_M1	KKLLSGDKYRFSAPE	GlyGly (K)	4.70527	3.75113e-09	2.39693e-08
P0CK96	SLC35E2B	14DaysPI / 14DaysDMSO	Solute carrier family 35 member E2B		P0CK96_K39_M1	LFGHRSEKIVFAKSD	GlyGly (K)	4.31612	3.21934e-10	3.53079e-09
P0CK96	SLC35E2B	14DaysPI / 14DaysDMSO	Solute carrier family 35 member E2B		P0CK96_K6_M1	__MSSSVKTPALEEL	GlyGly (K)	4.34607	0.000594714	0.000282045
P0CK96	SLC35E2B	14DaysPI / 14DaysDMSO	Solute carrier family 35 member E2B		P0CK96_K6_M2	__MSSSVKTPALEEL	GlyGly (K)	5.54787	0.000170687	0.000102068
P0DI81;P0DI82	TRAPPC2;TRAPPC2B	14DaysPI / 14DaysDMSO	Trafficking protein particle complex subunit 2;Trafficking protein particle complex subunit 2B	protein binding,transcription factor binding,Rab guanyl-nucleotide exchange factor activity,ion channel binding;	P0DI81_K129_M1	RSSAFDRKVQFLGKK	GlyGly (K)	1.69509	0.000252507	0.00014006
P0DI81;P0DI82	TRAPPC2;TRAPPC2B	14DaysPI / 14DaysDMSO	Trafficking protein particle complex subunit 2;Trafficking protein particle complex subunit 2B	protein binding,transcription factor binding,Rab guanyl-nucleotide exchange factor activity,ion channel binding;	P0DI81_K129_M2	RSSAFDRKVQFLGKK	GlyGly (K)	-4.67065	0.00531238	0.00177445
P0DI81;P0DI82	TRAPPC2;TRAPPC2B	14DaysPI / 14DaysDMSO	Trafficking protein particle complex subunit 2;Trafficking protein particle complex subunit 2B	protein binding,transcription factor binding,Rab guanyl-nucleotide exchange factor activity,ion channel binding;	P0DI81_K135_M1	RKVQFLGKKHLLS__	GlyGly (K)	0.481671	0.0716203	0.0174209
P0DI81;P0DI82	TRAPPC2;TRAPPC2B	14DaysPI / 14DaysDMSO	Trafficking protein particle complex subunit 2;Trafficking protein particle complex subunit 2B	protein binding,transcription factor binding,Rab guanyl-nucleotide exchange factor activity,ion channel binding;	P0DI81_K135_M2	RKVQFLGKKHLLS__	GlyGly (K)	-4.67065	0.00531238	0.00177445
P0DI81;P0DI82	TRAPPC2;TRAPPC2B	14DaysPI / 14DaysDMSO	Trafficking protein particle complex subunit 2;Trafficking protein particle complex subunit 2B	protein binding,transcription factor binding,Rab guanyl-nucleotide exchange factor activity,ion channel binding;	P0DI82_K129_M1	RSSAFDRKVQFLGKK	GlyGly (K)	1.69509	0.000252507	0.00014006
P0DI81;P0DI82	TRAPPC2;TRAPPC2B	14DaysPI / 14DaysDMSO	Trafficking protein particle complex subunit 2;Trafficking protein particle complex subunit 2B	protein binding,transcription factor binding,Rab guanyl-nucleotide exchange factor activity,ion channel binding;	P0DI82_K129_M2	RSSAFDRKVQFLGKK	GlyGly (K)	-4.67065	0.00531238	0.00177445
P0DI81;P0DI82	TRAPPC2;TRAPPC2B	14DaysPI / 14DaysDMSO	Trafficking protein particle complex subunit 2;Trafficking protein particle complex subunit 2B	protein binding,transcription factor binding,Rab guanyl-nucleotide exchange factor activity,ion channel binding;	P0DI82_K135_M1	RKVQFLGKKHLLS__	GlyGly (K)	0.481671	0.0716203	0.0174209
P0DI81;P0DI82	TRAPPC2;TRAPPC2B	14DaysPI / 14DaysDMSO	Trafficking protein particle complex subunit 2;Trafficking protein particle complex subunit 2B	protein binding,transcription factor binding,Rab guanyl-nucleotide exchange factor activity,ion channel binding;	P0DI82_K135_M2	RKVQFLGKKHLLS__	GlyGly (K)	-4.67065	0.00531238	0.00177445
P0DJ07	PET100	14DaysPI / 14DaysDMSO	Protein PET100 homolog, mitochondrial	unfolded protein binding	P0DJ07_K46_M1	RELWPPEKLQEIEEF	GlyGly (K)	2.25537	0.00013853	8.63431e-05
P0DJ07	PET100	14DaysPI / 14DaysDMSO	Protein PET100 homolog, mitochondrial	unfolded protein binding	P0DJ07_K54_M1	LQEIEEFKERLRKRR	GlyGly (K)	0.86897	0.000556685	0.000267163
P0DJD1	RGPD2	14DaysPI / 14DaysDMSO	RANBP2-like and GRIP domain-containing protein 2		P0DJD1_K24_M1	GSAPSPGKKLRGFYF	GlyGly (K)	2.87795	1.47494e-07	4.08048e-07
P0DJD1	RGPD2	14DaysPI / 14DaysDMSO	RANBP2-like and GRIP domain-containing protein 2		P0DJD1_K93_M1	LELNPPQKDLVLKIA	GlyGly (K)	4.9921	7.9178e-05	5.52136e-05
P0DJJ0	SRGAP2C	14DaysPI / 14DaysDMSO	SLIT-ROBO Rho GTPase-activating protein 2C	GTPase activator activity,protein homodimerization activity,protein heterodimerization activity,Rac GTPase binding	P0DJJ0_K248_M1	ENKLKAIKAQNEYLL	GlyGly (K)	4.47852	0.0097698	0.00300229
P0DJJ0	SRGAP2C	14DaysPI / 14DaysDMSO	SLIT-ROBO Rho GTPase-activating protein 2C	GTPase activator activity,protein homodimerization activity,protein heterodimerization activity,Rac GTPase binding	P0DJJ0_K326_M1	NLDATSDKQRLMEMY	GlyGly (K)	5.49227	2.25272e-06	3.37011e-06
P0DJJ0	SRGAP2C	14DaysPI / 14DaysDMSO	SLIT-ROBO Rho GTPase-activating protein 2C	GTPase activator activity,protein homodimerization activity,protein heterodimerization activity,Rac GTPase binding	P0DJJ0_K381_M1	QSRLSTLKIENEEVK	GlyGly (K)	2.40496	0.00180161	0.000709203
P0DJJ0	SRGAP2C	14DaysPI / 14DaysDMSO	SLIT-ROBO Rho GTPase-activating protein 2C	GTPase activator activity,protein homodimerization activity,protein heterodimerization activity,Rac GTPase binding	P0DJJ0_K433_M1	VSETFMSKPSIAKRR	GlyGly (K)	4.03758	9.80193e-06	1.06569e-05
P0DJJ0	SRGAP2C	14DaysPI / 14DaysDMSO	SLIT-ROBO Rho GTPase-activating protein 2C	GTPase activator activity,protein homodimerization activity,protein heterodimerization activity,Rac GTPase binding	P0DJJ0_K77_M1	LAEHFLAKTRSTKDQ	GlyGly (K)	2.23973	4.06223e-07	8.92465e-07
P0DKX4	SMIM18	14DaysPI / 14DaysDMSO	Small integral membrane protein 18		P0DKX4_K74_M1	NKTVKDLKSEPNPLR	GlyGly (K)	-1.62551	0.000251013	0.000139383
P0DMV8;P0DMV9	HSPA1A;HSPA1B	14DaysPI / 14DaysDMSO	Heat shock 70 kDa protein 1A;Heat shock 70 kDa protein 1B	RNA polymerase II transcription corepressor activity,virus receptor activity,G-protein coupled receptor binding,RNA binding,receptor binding,protein binding,ATP binding,ATPase activity,enzyme binding,heat shock protein binding,denatured protein binding,ubiquitin protein ligase binding,ATPase activity, coupled,histone deacetylase binding,protein binding involved in protein folding,cadherin binding,protein N-terminus binding,unfolded protein binding,C3HC4-type RING finger domain binding,disordered domain specific binding;virus receptor activity,G-protein coupled receptor binding,RNA binding,receptor binding,protein binding,ATP binding,ATPase activity,enzyme binding,heat shock protein binding,ubiquitin protein ligase binding,ATPase activity, coupled,histone deacetylase binding,protein binding involved in protein folding,protein N-terminus binding,unfolded protein binding,C3HC4-type RING finger domain binding	P0DMV8_K100_M1	QVINDGDKPKVQVSY	GlyGly (K)	7.35408	4.22318e-07	9.1883e-07
P0DMV8;P0DMV9	HSPA1A;HSPA1B	14DaysPI / 14DaysDMSO	Heat shock 70 kDa protein 1A;Heat shock 70 kDa protein 1B	RNA polymerase II transcription corepressor activity,virus receptor activity,G-protein coupled receptor binding,RNA binding,receptor binding,protein binding,ATP binding,ATPase activity,enzyme binding,heat shock protein binding,denatured protein binding,ubiquitin protein ligase binding,ATPase activity, coupled,histone deacetylase binding,protein binding involved in protein folding,cadherin binding,protein N-terminus binding,unfolded protein binding,C3HC4-type RING finger domain binding,disordered domain specific binding;virus receptor activity,G-protein coupled receptor binding,RNA binding,receptor binding,protein binding,ATP binding,ATPase activity,enzyme binding,heat shock protein binding,ubiquitin protein ligase binding,ATPase activity, coupled,histone deacetylase binding,protein binding involved in protein folding,protein N-terminus binding,unfolded protein binding,C3HC4-type RING finger domain binding	P0DMV8_K100_M2	QVINDGDKPKVQVSY	GlyGly (K)	5.08217	0.00173424	0.000686745
P0DMV8;P0DMV9	HSPA1A;HSPA1B	14DaysPI / 14DaysDMSO	Heat shock 70 kDa protein 1A;Heat shock 70 kDa protein 1B	RNA polymerase II transcription corepressor activity,virus receptor activity,G-protein coupled receptor binding,RNA binding,receptor binding,protein binding,ATP binding,ATPase activity,enzyme binding,heat shock protein binding,denatured protein binding,ubiquitin protein ligase binding,ATPase activity, coupled,histone deacetylase binding,protein binding involved in protein folding,cadherin binding,protein N-terminus binding,unfolded protein binding,C3HC4-type RING finger domain binding,disordered domain specific binding;virus receptor activity,G-protein coupled receptor binding,RNA binding,receptor binding,protein binding,ATP binding,ATPase activity,enzyme binding,heat shock protein binding,ubiquitin protein ligase binding,ATPase activity, coupled,histone deacetylase binding,protein binding involved in protein folding,protein N-terminus binding,unfolded protein binding,C3HC4-type RING finger domain binding	P0DMV8_K102_M1	INDGDKPKVQVSYKG	GlyGly (K)	4.5186	0.000724968	0.000331979
P0DMV8;P0DMV9	HSPA1A;HSPA1B	14DaysPI / 14DaysDMSO	Heat shock 70 kDa protein 1A;Heat shock 70 kDa protein 1B	RNA polymerase II transcription corepressor activity,virus receptor activity,G-protein coupled receptor binding,RNA binding,receptor binding,protein binding,ATP binding,ATPase activity,enzyme binding,heat shock protein binding,denatured protein binding,ubiquitin protein ligase binding,ATPase activity, coupled,histone deacetylase binding,protein binding involved in protein folding,cadherin binding,protein N-terminus binding,unfolded protein binding,C3HC4-type RING finger domain binding,disordered domain specific binding;virus receptor activity,G-protein coupled receptor binding,RNA binding,receptor binding,protein binding,ATP binding,ATPase activity,enzyme binding,heat shock protein binding,ubiquitin protein ligase binding,ATPase activity, coupled,histone deacetylase binding,protein binding involved in protein folding,protein N-terminus binding,unfolded protein binding,C3HC4-type RING finger domain binding	P0DMV8_K108_M1	PKVQVSYKGETKAFY	GlyGly (K)	6.26889	4.58825e-06	5.87874e-06
P0DMV8;P0DMV9	HSPA1A;HSPA1B	14DaysPI / 14DaysDMSO	Heat shock 70 kDa protein 1A;Heat shock 70 kDa protein 1B	RNA polymerase II transcription corepressor activity,virus receptor activity,G-protein coupled receptor binding,RNA binding,receptor binding,protein binding,ATP binding,ATPase activity,enzyme binding,heat shock protein binding,denatured protein binding,ubiquitin protein ligase binding,ATPase activity, coupled,histone deacetylase binding,protein binding involved in protein folding,cadherin binding,protein N-terminus binding,unfolded protein binding,C3HC4-type RING finger domain binding,disordered domain specific binding;virus receptor activity,G-protein coupled receptor binding,RNA binding,receptor binding,protein binding,ATP binding,ATPase activity,enzyme binding,heat shock protein binding,ubiquitin protein ligase binding,ATPase activity, coupled,histone deacetylase binding,protein binding involved in protein folding,protein N-terminus binding,unfolded protein binding,C3HC4-type RING finger domain binding	P0DMV8_K112_M1	VSYKGETKAFYPEEI	GlyGly (K)	9.25201	2.39944e-09	1.69657e-08
P0DMV8;P0DMV9	HSPA1A;HSPA1B	14DaysPI / 14DaysDMSO	Heat shock 70 kDa protein 1A;Heat shock 70 kDa protein 1B	RNA polymerase II transcription corepressor activity,virus receptor activity,G-protein coupled receptor binding,RNA binding,receptor binding,protein binding,ATP binding,ATPase activity,enzyme binding,heat shock protein binding,denatured protein binding,ubiquitin protein ligase binding,ATPase activity, coupled,histone deacetylase binding,protein binding involved in protein folding,cadherin binding,protein N-terminus binding,unfolded protein binding,C3HC4-type RING finger domain binding,disordered domain specific binding;virus receptor activity,G-protein coupled receptor binding,RNA binding,receptor binding,protein binding,ATP binding,ATPase activity,enzyme binding,heat shock protein binding,ubiquitin protein ligase binding,ATPase activity, coupled,histone deacetylase binding,protein binding involved in protein folding,protein N-terminus binding,unfolded protein binding,C3HC4-type RING finger domain binding	P0DMV8_K126_M1	ISSMVLTKMKEIAEA	GlyGly (K)	6.85604	2.03316e-05	1.88645e-05
P0DMV8;P0DMV9	HSPA1A;HSPA1B	14DaysPI / 14DaysDMSO	Heat shock 70 kDa protein 1A;Heat shock 70 kDa protein 1B	RNA polymerase II transcription corepressor activity,virus receptor activity,G-protein coupled receptor binding,RNA binding,receptor binding,protein binding,ATP binding,ATPase activity,enzyme binding,heat shock protein binding,denatured protein binding,ubiquitin protein ligase binding,ATPase activity, coupled,histone deacetylase binding,protein binding involved in protein folding,cadherin binding,protein N-terminus binding,unfolded protein binding,C3HC4-type RING finger domain binding,disordered domain specific binding;virus receptor activity,G-protein coupled receptor binding,RNA binding,receptor binding,protein binding,ATP binding,ATPase activity,enzyme binding,heat shock protein binding,ubiquitin protein ligase binding,ATPase activity, coupled,histone deacetylase binding,protein binding involved in protein folding,protein N-terminus binding,unfolded protein binding,C3HC4-type RING finger domain binding	P0DMV8_K128_M1	SMVLTKMKEIAEAYL	GlyGly (K)	8.95581	0.00215324	0.000823976
P0DMV8;P0DMV9	HSPA1A;HSPA1B	14DaysPI / 14DaysDMSO	Heat shock 70 kDa protein 1A;Heat shock 70 kDa protein 1B	RNA polymerase II transcription corepressor activity,virus receptor activity,G-protein coupled receptor binding,RNA binding,receptor binding,protein binding,ATP binding,ATPase activity,enzyme binding,heat shock protein binding,denatured protein binding,ubiquitin protein ligase binding,ATPase activity, coupled,histone deacetylase binding,protein binding involved in protein folding,cadherin binding,protein N-terminus binding,unfolded protein binding,C3HC4-type RING finger domain binding,disordered domain specific binding;virus receptor activity,G-protein coupled receptor binding,RNA binding,receptor binding,protein binding,ATP binding,ATPase activity,enzyme binding,heat shock protein binding,ubiquitin protein ligase binding,ATPase activity, coupled,histone deacetylase binding,protein binding involved in protein folding,protein N-terminus binding,unfolded protein binding,C3HC4-type RING finger domain binding	P0DMV8_K159_M1	DSQRQATKDAGVIAG	GlyGly (K)	6.01931	2.33644e-08	9.83403e-08
P0DMV8;P0DMV9	HSPA1A;HSPA1B	14DaysPI / 14DaysDMSO	Heat shock 70 kDa protein 1A;Heat shock 70 kDa protein 1B	RNA polymerase II transcription corepressor activity,virus receptor activity,G-protein coupled receptor binding,RNA binding,receptor binding,protein binding,ATP binding,ATPase activity,enzyme binding,heat shock protein binding,denatured protein binding,ubiquitin protein ligase binding,ATPase activity, coupled,histone deacetylase binding,protein binding involved in protein folding,cadherin binding,protein N-terminus binding,unfolded protein binding,C3HC4-type RING finger domain binding,disordered domain specific binding;virus receptor activity,G-protein coupled receptor binding,RNA binding,receptor binding,protein binding,ATP binding,ATPase activity,enzyme binding,heat shock protein binding,ubiquitin protein ligase binding,ATPase activity, coupled,histone deacetylase binding,protein binding involved in protein folding,protein N-terminus binding,unfolded protein binding,C3HC4-type RING finger domain binding	P0DMV8_K246_M1	NHFVEEFKRKHKKDI	GlyGly (K)	6.12625	1.64876e-05	1.6008e-05
P0DMV8;P0DMV9	HSPA1A;HSPA1B	14DaysPI / 14DaysDMSO	Heat shock 70 kDa protein 1A;Heat shock 70 kDa protein 1B	RNA polymerase II transcription corepressor activity,virus receptor activity,G-protein coupled receptor binding,RNA binding,receptor binding,protein binding,ATP binding,ATPase activity,enzyme binding,heat shock protein binding,denatured protein binding,ubiquitin protein ligase binding,ATPase activity, coupled,histone deacetylase binding,protein binding involved in protein folding,cadherin binding,protein N-terminus binding,unfolded protein binding,C3HC4-type RING finger domain binding,disordered domain specific binding;virus receptor activity,G-protein coupled receptor binding,RNA binding,receptor binding,protein binding,ATP binding,ATPase activity,enzyme binding,heat shock protein binding,ubiquitin protein ligase binding,ATPase activity, coupled,histone deacetylase binding,protein binding involved in protein folding,protein N-terminus binding,unfolded protein binding,C3HC4-type RING finger domain binding	P0DMV8_K319_M1	STLEPVEKALRDAKL	GlyGly (K)	6.32448	1.98115e-06	3.0492e-06
P0DMV8;P0DMV9	HSPA1A;HSPA1B	14DaysPI / 14DaysDMSO	Heat shock 70 kDa protein 1A;Heat shock 70 kDa protein 1B	RNA polymerase II transcription corepressor activity,virus receptor activity,G-protein coupled receptor binding,RNA binding,receptor binding,protein binding,ATP binding,ATPase activity,enzyme binding,heat shock protein binding,denatured protein binding,ubiquitin protein ligase binding,ATPase activity, coupled,histone deacetylase binding,protein binding involved in protein folding,cadherin binding,protein N-terminus binding,unfolded protein binding,C3HC4-type RING finger domain binding,disordered domain specific binding;virus receptor activity,G-protein coupled receptor binding,RNA binding,receptor binding,protein binding,ATP binding,ATPase activity,enzyme binding,heat shock protein binding,ubiquitin protein ligase binding,ATPase activity, coupled,histone deacetylase binding,protein binding involved in protein folding,protein N-terminus binding,unfolded protein binding,C3HC4-type RING finger domain binding	P0DMV8_K325_M2	EKALRDAKLDKAQIH	GlyGly (K)	5.44982	7.20807e-07	1.38883e-06
P0DMV8;P0DMV9	HSPA1A;HSPA1B	14DaysPI / 14DaysDMSO	Heat shock 70 kDa protein 1A;Heat shock 70 kDa protein 1B	RNA polymerase II transcription corepressor activity,virus receptor activity,G-protein coupled receptor binding,RNA binding,receptor binding,protein binding,ATP binding,ATPase activity,enzyme binding,heat shock protein binding,denatured protein binding,ubiquitin protein ligase binding,ATPase activity, coupled,histone deacetylase binding,protein binding involved in protein folding,cadherin binding,protein N-terminus binding,unfolded protein binding,C3HC4-type RING finger domain binding,disordered domain specific binding;virus receptor activity,G-protein coupled receptor binding,RNA binding,receptor binding,protein binding,ATP binding,ATPase activity,enzyme binding,heat shock protein binding,ubiquitin protein ligase binding,ATPase activity, coupled,histone deacetylase binding,protein binding involved in protein folding,protein N-terminus binding,unfolded protein binding,C3HC4-type RING finger domain binding	P0DMV8_K328_M1	LRDAKLDKAQIHDLV	GlyGly (K)	8.43249	4.17327e-07	9.10753e-07
P0DMV8;P0DMV9	HSPA1A;HSPA1B	14DaysPI / 14DaysDMSO	Heat shock 70 kDa protein 1A;Heat shock 70 kDa protein 1B	RNA polymerase II transcription corepressor activity,virus receptor activity,G-protein coupled receptor binding,RNA binding,receptor binding,protein binding,ATP binding,ATPase activity,enzyme binding,heat shock protein binding,denatured protein binding,ubiquitin protein ligase binding,ATPase activity, coupled,histone deacetylase binding,protein binding involved in protein folding,cadherin binding,protein N-terminus binding,unfolded protein binding,C3HC4-type RING finger domain binding,disordered domain specific binding;virus receptor activity,G-protein coupled receptor binding,RNA binding,receptor binding,protein binding,ATP binding,ATPase activity,enzyme binding,heat shock protein binding,ubiquitin protein ligase binding,ATPase activity, coupled,histone deacetylase binding,protein binding involved in protein folding,protein N-terminus binding,unfolded protein binding,C3HC4-type RING finger domain binding	P0DMV8_K328_M2	LRDAKLDKAQIHDLV	GlyGly (K)	5.44982	7.20807e-07	1.38883e-06
P0DMV8;P0DMV9	HSPA1A;HSPA1B	14DaysPI / 14DaysDMSO	Heat shock 70 kDa protein 1A;Heat shock 70 kDa protein 1B	RNA polymerase II transcription corepressor activity,virus receptor activity,G-protein coupled receptor binding,RNA binding,receptor binding,protein binding,ATP binding,ATPase activity,enzyme binding,heat shock protein binding,denatured protein binding,ubiquitin protein ligase binding,ATPase activity, coupled,histone deacetylase binding,protein binding involved in protein folding,cadherin binding,protein N-terminus binding,unfolded protein binding,C3HC4-type RING finger domain binding,disordered domain specific binding;virus receptor activity,G-protein coupled receptor binding,RNA binding,receptor binding,protein binding,ATP binding,ATPase activity,enzyme binding,heat shock protein binding,ubiquitin protein ligase binding,ATPase activity, coupled,histone deacetylase binding,protein binding involved in protein folding,protein N-terminus binding,unfolded protein binding,C3HC4-type RING finger domain binding	P0DMV8_K348_M1	TRIPKVQKLLQDFFN	GlyGly (K)	3.84843	6.56125e-07	1.29124e-06
P0DMV8;P0DMV9	HSPA1A;HSPA1B	14DaysPI / 14DaysDMSO	Heat shock 70 kDa protein 1A;Heat shock 70 kDa protein 1B	RNA polymerase II transcription corepressor activity,virus receptor activity,G-protein coupled receptor binding,RNA binding,receptor binding,protein binding,ATP binding,ATPase activity,enzyme binding,heat shock protein binding,denatured protein binding,ubiquitin protein ligase binding,ATPase activity, coupled,histone deacetylase binding,protein binding involved in protein folding,cadherin binding,protein N-terminus binding,unfolded protein binding,C3HC4-type RING finger domain binding,disordered domain specific binding;virus receptor activity,G-protein coupled receptor binding,RNA binding,receptor binding,protein binding,ATP binding,ATPase activity,enzyme binding,heat shock protein binding,ubiquitin protein ligase binding,ATPase activity, coupled,histone deacetylase binding,protein binding involved in protein folding,protein N-terminus binding,unfolded protein binding,C3HC4-type RING finger domain binding	P0DMV8_K361_M1	FNGRDLNKSINPDEA	GlyGly (K)	9.03725	8.2498e-07	1.54221e-06
P0DMV8;P0DMV9	HSPA1A;HSPA1B	14DaysPI / 14DaysDMSO	Heat shock 70 kDa protein 1A;Heat shock 70 kDa protein 1B	RNA polymerase II transcription corepressor activity,virus receptor activity,G-protein coupled receptor binding,RNA binding,receptor binding,protein binding,ATP binding,ATPase activity,enzyme binding,heat shock protein binding,denatured protein binding,ubiquitin protein ligase binding,ATPase activity, coupled,histone deacetylase binding,protein binding involved in protein folding,cadherin binding,protein N-terminus binding,unfolded protein binding,C3HC4-type RING finger domain binding,disordered domain specific binding;virus receptor activity,G-protein coupled receptor binding,RNA binding,receptor binding,protein binding,ATP binding,ATPase activity,enzyme binding,heat shock protein binding,ubiquitin protein ligase binding,ATPase activity, coupled,histone deacetylase binding,protein binding involved in protein folding,protein N-terminus binding,unfolded protein binding,C3HC4-type RING finger domain binding	P0DMV8_K423_M1	RNSTIPTKQTQIFTT	GlyGly (K)	4.23506	0.00197423	0.000766
P0DMV8;P0DMV9	HSPA1A;HSPA1B	14DaysPI / 14DaysDMSO	Heat shock 70 kDa protein 1A;Heat shock 70 kDa protein 1B	RNA polymerase II transcription corepressor activity,virus receptor activity,G-protein coupled receptor binding,RNA binding,receptor binding,protein binding,ATP binding,ATPase activity,enzyme binding,heat shock protein binding,denatured protein binding,ubiquitin protein ligase binding,ATPase activity, coupled,histone deacetylase binding,protein binding involved in protein folding,cadherin binding,protein N-terminus binding,unfolded protein binding,C3HC4-type RING finger domain binding,disordered domain specific binding;virus receptor activity,G-protein coupled receptor binding,RNA binding,receptor binding,protein binding,ATP binding,ATPase activity,enzyme binding,heat shock protein binding,ubiquitin protein ligase binding,ATPase activity, coupled,histone deacetylase binding,protein binding involved in protein folding,protein N-terminus binding,unfolded protein binding,C3HC4-type RING finger domain binding	P0DMV8_K451_M1	EGERAMTKDNNLLGR	GlyGly (K)	2.97633	2.32332e-06	3.4515e-06
P0DMV8;P0DMV9	HSPA1A;HSPA1B	14DaysPI / 14DaysDMSO	Heat shock 70 kDa protein 1A;Heat shock 70 kDa protein 1B	RNA polymerase II transcription corepressor activity,virus receptor activity,G-protein coupled receptor binding,RNA binding,receptor binding,protein binding,ATP binding,ATPase activity,enzyme binding,heat shock protein binding,denatured protein binding,ubiquitin protein ligase binding,ATPase activity, coupled,histone deacetylase binding,protein binding involved in protein folding,cadherin binding,protein N-terminus binding,unfolded protein binding,C3HC4-type RING finger domain binding,disordered domain specific binding;virus receptor activity,G-protein coupled receptor binding,RNA binding,receptor binding,protein binding,ATP binding,ATPase activity,enzyme binding,heat shock protein binding,ubiquitin protein ligase binding,ATPase activity, coupled,histone deacetylase binding,protein binding involved in protein folding,protein N-terminus binding,unfolded protein binding,C3HC4-type RING finger domain binding	P0DMV8_K500_M1	KSTGKANKITITNDK	GlyGly (K)	1.93033	2.13666e-06	3.23403e-06
P0DMV8;P0DMV9	HSPA1A;HSPA1B	14DaysPI / 14DaysDMSO	Heat shock 70 kDa protein 1A;Heat shock 70 kDa protein 1B	RNA polymerase II transcription corepressor activity,virus receptor activity,G-protein coupled receptor binding,RNA binding,receptor binding,protein binding,ATP binding,ATPase activity,enzyme binding,heat shock protein binding,denatured protein binding,ubiquitin protein ligase binding,ATPase activity, coupled,histone deacetylase binding,protein binding involved in protein folding,cadherin binding,protein N-terminus binding,unfolded protein binding,C3HC4-type RING finger domain binding,disordered domain specific binding;virus receptor activity,G-protein coupled receptor binding,RNA binding,receptor binding,protein binding,ATP binding,ATPase activity,enzyme binding,heat shock protein binding,ubiquitin protein ligase binding,ATPase activity, coupled,histone deacetylase binding,protein binding involved in protein folding,protein N-terminus binding,unfolded protein binding,C3HC4-type RING finger domain binding	P0DMV8_K507_M1	KITITNDKGRLSKEE	GlyGly (K)	0.987334	3.27493e-05	2.74736e-05
P0DMV8;P0DMV9	HSPA1A;HSPA1B	14DaysPI / 14DaysDMSO	Heat shock 70 kDa protein 1A;Heat shock 70 kDa protein 1B	RNA polymerase II transcription corepressor activity,virus receptor activity,G-protein coupled receptor binding,RNA binding,receptor binding,protein binding,ATP binding,ATPase activity,enzyme binding,heat shock protein binding,denatured protein binding,ubiquitin protein ligase binding,ATPase activity, coupled,histone deacetylase binding,protein binding involved in protein folding,cadherin binding,protein N-terminus binding,unfolded protein binding,C3HC4-type RING finger domain binding,disordered domain specific binding;virus receptor activity,G-protein coupled receptor binding,RNA binding,receptor binding,protein binding,ATP binding,ATPase activity,enzyme binding,heat shock protein binding,ubiquitin protein ligase binding,ATPase activity, coupled,histone deacetylase binding,protein binding involved in protein folding,protein N-terminus binding,unfolded protein binding,C3HC4-type RING finger domain binding	P0DMV8_K512_M1	NDKGRLSKEEIERMV	GlyGly (K)	2.45888	8.35e-11	1.21346e-09
P0DMV8;P0DMV9	HSPA1A;HSPA1B	14DaysPI / 14DaysDMSO	Heat shock 70 kDa protein 1A;Heat shock 70 kDa protein 1B	RNA polymerase II transcription corepressor activity,virus receptor activity,G-protein coupled receptor binding,RNA binding,receptor binding,protein binding,ATP binding,ATPase activity,enzyme binding,heat shock protein binding,denatured protein binding,ubiquitin protein ligase binding,ATPase activity, coupled,histone deacetylase binding,protein binding involved in protein folding,cadherin binding,protein N-terminus binding,unfolded protein binding,C3HC4-type RING finger domain binding,disordered domain specific binding;virus receptor activity,G-protein coupled receptor binding,RNA binding,receptor binding,protein binding,ATP binding,ATPase activity,enzyme binding,heat shock protein binding,ubiquitin protein ligase binding,ATPase activity, coupled,histone deacetylase binding,protein binding involved in protein folding,protein N-terminus binding,unfolded protein binding,C3HC4-type RING finger domain binding	P0DMV8_K524_M1	RMVQEAEKYKAEDEV	GlyGly (K)	-0.47087	0.0508554	0.0128278
P0DMV8;P0DMV9	HSPA1A;HSPA1B	14DaysPI / 14DaysDMSO	Heat shock 70 kDa protein 1A;Heat shock 70 kDa protein 1B	RNA polymerase II transcription corepressor activity,virus receptor activity,G-protein coupled receptor binding,RNA binding,receptor binding,protein binding,ATP binding,ATPase activity,enzyme binding,heat shock protein binding,denatured protein binding,ubiquitin protein ligase binding,ATPase activity, coupled,histone deacetylase binding,protein binding involved in protein folding,cadherin binding,protein N-terminus binding,unfolded protein binding,C3HC4-type RING finger domain binding,disordered domain specific binding;virus receptor activity,G-protein coupled receptor binding,RNA binding,receptor binding,protein binding,ATP binding,ATPase activity,enzyme binding,heat shock protein binding,ubiquitin protein ligase binding,ATPase activity, coupled,histone deacetylase binding,protein binding involved in protein folding,protein N-terminus binding,unfolded protein binding,C3HC4-type RING finger domain binding	P0DMV8_K526_M1	VQEAEKYKAEDEVQR	GlyGly (K)	4.34393	5.16718e-06	6.4507e-06
P0DMV8;P0DMV9	HSPA1A;HSPA1B	14DaysPI / 14DaysDMSO	Heat shock 70 kDa protein 1A;Heat shock 70 kDa protein 1B	RNA polymerase II transcription corepressor activity,virus receptor activity,G-protein coupled receptor binding,RNA binding,receptor binding,protein binding,ATP binding,ATPase activity,enzyme binding,heat shock protein binding,denatured protein binding,ubiquitin protein ligase binding,ATPase activity, coupled,histone deacetylase binding,protein binding involved in protein folding,cadherin binding,protein N-terminus binding,unfolded protein binding,C3HC4-type RING finger domain binding,disordered domain specific binding;virus receptor activity,G-protein coupled receptor binding,RNA binding,receptor binding,protein binding,ATP binding,ATPase activity,enzyme binding,heat shock protein binding,ubiquitin protein ligase binding,ATPase activity, coupled,histone deacetylase binding,protein binding involved in protein folding,protein N-terminus binding,unfolded protein binding,C3HC4-type RING finger domain binding	P0DMV8_K539_M1	QRERVSAKNALESYA	GlyGly (K)	2.4197	2.11333e-07	5.39237e-07
P0DMV8;P0DMV9	HSPA1A;HSPA1B	14DaysPI / 14DaysDMSO	Heat shock 70 kDa protein 1A;Heat shock 70 kDa protein 1B	RNA polymerase II transcription corepressor activity,virus receptor activity,G-protein coupled receptor binding,RNA binding,receptor binding,protein binding,ATP binding,ATPase activity,enzyme binding,heat shock protein binding,denatured protein binding,ubiquitin protein ligase binding,ATPase activity, coupled,histone deacetylase binding,protein binding involved in protein folding,cadherin binding,protein N-terminus binding,unfolded protein binding,C3HC4-type RING finger domain binding,disordered domain specific binding;virus receptor activity,G-protein coupled receptor binding,RNA binding,receptor binding,protein binding,ATP binding,ATPase activity,enzyme binding,heat shock protein binding,ubiquitin protein ligase binding,ATPase activity, coupled,histone deacetylase binding,protein binding involved in protein folding,protein N-terminus binding,unfolded protein binding,C3HC4-type RING finger domain binding	P0DMV8_K550_M1	ESYAFNMKSAVEDEG	GlyGly (K)	2.38185	0.00225043	0.000855236
P0DMV8;P0DMV9	HSPA1A;HSPA1B	14DaysPI / 14DaysDMSO	Heat shock 70 kDa protein 1A;Heat shock 70 kDa protein 1B	RNA polymerase II transcription corepressor activity,virus receptor activity,G-protein coupled receptor binding,RNA binding,receptor binding,protein binding,ATP binding,ATPase activity,enzyme binding,heat shock protein binding,denatured protein binding,ubiquitin protein ligase binding,ATPase activity, coupled,histone deacetylase binding,protein binding involved in protein folding,cadherin binding,protein N-terminus binding,unfolded protein binding,C3HC4-type RING finger domain binding,disordered domain specific binding;virus receptor activity,G-protein coupled receptor binding,RNA binding,receptor binding,protein binding,ATP binding,ATPase activity,enzyme binding,heat shock protein binding,ubiquitin protein ligase binding,ATPase activity, coupled,histone deacetylase binding,protein binding involved in protein folding,protein N-terminus binding,unfolded protein binding,C3HC4-type RING finger domain binding	P0DMV8_K559_M1	AVEDEGLKGKISEAD	GlyGly (K)	5.62174	2.30276e-06	3.42787e-06
P0DMV8;P0DMV9	HSPA1A;HSPA1B	14DaysPI / 14DaysDMSO	Heat shock 70 kDa protein 1A;Heat shock 70 kDa protein 1B	RNA polymerase II transcription corepressor activity,virus receptor activity,G-protein coupled receptor binding,RNA binding,receptor binding,protein binding,ATP binding,ATPase activity,enzyme binding,heat shock protein binding,denatured protein binding,ubiquitin protein ligase binding,ATPase activity, coupled,histone deacetylase binding,protein binding involved in protein folding,cadherin binding,protein N-terminus binding,unfolded protein binding,C3HC4-type RING finger domain binding,disordered domain specific binding;virus receptor activity,G-protein coupled receptor binding,RNA binding,receptor binding,protein binding,ATP binding,ATPase activity,enzyme binding,heat shock protein binding,ubiquitin protein ligase binding,ATPase activity, coupled,histone deacetylase binding,protein binding involved in protein folding,protein N-terminus binding,unfolded protein binding,C3HC4-type RING finger domain binding	P0DMV8_K56_M1	RLIGDAAKNQVALNP	GlyGly (K)	5.4297	2.44271e-05	2.18013e-05
P0DMV8;P0DMV9	HSPA1A;HSPA1B	14DaysPI / 14DaysDMSO	Heat shock 70 kDa protein 1A;Heat shock 70 kDa protein 1B	RNA polymerase II transcription corepressor activity,virus receptor activity,G-protein coupled receptor binding,RNA binding,receptor binding,protein binding,ATP binding,ATPase activity,enzyme binding,heat shock protein binding,denatured protein binding,ubiquitin protein ligase binding,ATPase activity, coupled,histone deacetylase binding,protein binding involved in protein folding,cadherin binding,protein N-terminus binding,unfolded protein binding,C3HC4-type RING finger domain binding,disordered domain specific binding;virus receptor activity,G-protein coupled receptor binding,RNA binding,receptor binding,protein binding,ATP binding,ATPase activity,enzyme binding,heat shock protein binding,ubiquitin protein ligase binding,ATPase activity, coupled,histone deacetylase binding,protein binding involved in protein folding,protein N-terminus binding,unfolded protein binding,C3HC4-type RING finger domain binding	P0DMV8_K56_M2	RLIGDAAKNQVALNP	GlyGly (K)	5.70045	4.78723e-07	1.01222e-06
P0DMV8;P0DMV9	HSPA1A;HSPA1B	14DaysPI / 14DaysDMSO	Heat shock 70 kDa protein 1A;Heat shock 70 kDa protein 1B	RNA polymerase II transcription corepressor activity,virus receptor activity,G-protein coupled receptor binding,RNA binding,receptor binding,protein binding,ATP binding,ATPase activity,enzyme binding,heat shock protein binding,denatured protein binding,ubiquitin protein ligase binding,ATPase activity, coupled,histone deacetylase binding,protein binding involved in protein folding,cadherin binding,protein N-terminus binding,unfolded protein binding,C3HC4-type RING finger domain binding,disordered domain specific binding;virus receptor activity,G-protein coupled receptor binding,RNA binding,receptor binding,protein binding,ATP binding,ATPase activity,enzyme binding,heat shock protein binding,ubiquitin protein ligase binding,ATPase activity, coupled,histone deacetylase binding,protein binding involved in protein folding,protein N-terminus binding,unfolded protein binding,C3HC4-type RING finger domain binding	P0DMV8_K597_M1	DEFEHKRKELEQVCN	GlyGly (K)	2.80096	0.00695401	0.00223729
P0DMV8;P0DMV9	HSPA1A;HSPA1B	14DaysPI / 14DaysDMSO	Heat shock 70 kDa protein 1A;Heat shock 70 kDa protein 1B	RNA polymerase II transcription corepressor activity,virus receptor activity,G-protein coupled receptor binding,RNA binding,receptor binding,protein binding,ATP binding,ATPase activity,enzyme binding,heat shock protein binding,denatured protein binding,ubiquitin protein ligase binding,ATPase activity, coupled,histone deacetylase binding,protein binding involved in protein folding,cadherin binding,protein N-terminus binding,unfolded protein binding,C3HC4-type RING finger domain binding,disordered domain specific binding;virus receptor activity,G-protein coupled receptor binding,RNA binding,receptor binding,protein binding,ATP binding,ATPase activity,enzyme binding,heat shock protein binding,ubiquitin protein ligase binding,ATPase activity, coupled,histone deacetylase binding,protein binding involved in protein folding,protein N-terminus binding,unfolded protein binding,C3HC4-type RING finger domain binding	P0DMV8_K628_M1	GFGAQGPKGGSGSGP	GlyGly (K)	5.23048	0.0087567	0.00273069
P0DMV8;P0DMV9	HSPA1A;HSPA1B	14DaysPI / 14DaysDMSO	Heat shock 70 kDa protein 1A;Heat shock 70 kDa protein 1B	RNA polymerase II transcription corepressor activity,virus receptor activity,G-protein coupled receptor binding,RNA binding,receptor binding,protein binding,ATP binding,ATPase activity,enzyme binding,heat shock protein binding,denatured protein binding,ubiquitin protein ligase binding,ATPase activity, coupled,histone deacetylase binding,protein binding involved in protein folding,cadherin binding,protein N-terminus binding,unfolded protein binding,C3HC4-type RING finger domain binding,disordered domain specific binding;virus receptor activity,G-protein coupled receptor binding,RNA binding,receptor binding,protein binding,ATP binding,ATPase activity,enzyme binding,heat shock protein binding,ubiquitin protein ligase binding,ATPase activity, coupled,histone deacetylase binding,protein binding involved in protein folding,protein N-terminus binding,unfolded protein binding,C3HC4-type RING finger domain binding	P0DMV8_K71_M1	QNTVFDAKRLIGRKF	GlyGly (K)	6.19908	3.44474e-07	7.84959e-07
P0DMV8;P0DMV9	HSPA1A;HSPA1B	14DaysPI / 14DaysDMSO	Heat shock 70 kDa protein 1A;Heat shock 70 kDa protein 1B	RNA polymerase II transcription corepressor activity,virus receptor activity,G-protein coupled receptor binding,RNA binding,receptor binding,protein binding,ATP binding,ATPase activity,enzyme binding,heat shock protein binding,denatured protein binding,ubiquitin protein ligase binding,ATPase activity, coupled,histone deacetylase binding,protein binding involved in protein folding,cadherin binding,protein N-terminus binding,unfolded protein binding,C3HC4-type RING finger domain binding,disordered domain specific binding;virus receptor activity,G-protein coupled receptor binding,RNA binding,receptor binding,protein binding,ATP binding,ATPase activity,enzyme binding,heat shock protein binding,ubiquitin protein ligase binding,ATPase activity, coupled,histone deacetylase binding,protein binding involved in protein folding,protein N-terminus binding,unfolded protein binding,C3HC4-type RING finger domain binding	P0DMV8_K71_M2	QNTVFDAKRLIGRKF	GlyGly (K)	5.70045	4.78723e-07	1.01222e-06
P0DMV8;P0DMV9	HSPA1A;HSPA1B	14DaysPI / 14DaysDMSO	Heat shock 70 kDa protein 1A;Heat shock 70 kDa protein 1B	RNA polymerase II transcription corepressor activity,virus receptor activity,G-protein coupled receptor binding,RNA binding,receptor binding,protein binding,ATP binding,ATPase activity,enzyme binding,heat shock protein binding,denatured protein binding,ubiquitin protein ligase binding,ATPase activity, coupled,histone deacetylase binding,protein binding involved in protein folding,cadherin binding,protein N-terminus binding,unfolded protein binding,C3HC4-type RING finger domain binding,disordered domain specific binding;virus receptor activity,G-protein coupled receptor binding,RNA binding,receptor binding,protein binding,ATP binding,ATPase activity,enzyme binding,heat shock protein binding,ubiquitin protein ligase binding,ATPase activity, coupled,histone deacetylase binding,protein binding involved in protein folding,protein N-terminus binding,unfolded protein binding,C3HC4-type RING finger domain binding	P0DMV8_K77_M1	AKRLIGRKFGDPVVQ	GlyGly (K)	5.00342	1.67133e-06	2.67002e-06
P0DMV8;P0DMV9	HSPA1A;HSPA1B	14DaysPI / 14DaysDMSO	Heat shock 70 kDa protein 1A;Heat shock 70 kDa protein 1B	RNA polymerase II transcription corepressor activity,virus receptor activity,G-protein coupled receptor binding,RNA binding,receptor binding,protein binding,ATP binding,ATPase activity,enzyme binding,heat shock protein binding,denatured protein binding,ubiquitin protein ligase binding,ATPase activity, coupled,histone deacetylase binding,protein binding involved in protein folding,cadherin binding,protein N-terminus binding,unfolded protein binding,C3HC4-type RING finger domain binding,disordered domain specific binding;virus receptor activity,G-protein coupled receptor binding,RNA binding,receptor binding,protein binding,ATP binding,ATPase activity,enzyme binding,heat shock protein binding,ubiquitin protein ligase binding,ATPase activity, coupled,histone deacetylase binding,protein binding involved in protein folding,protein N-terminus binding,unfolded protein binding,C3HC4-type RING finger domain binding	P0DMV8_K77_M2	AKRLIGRKFGDPVVQ	GlyGly (K)	5.91589	1.93687e-06	2.99647e-06
P0DMV8;P0DMV9	HSPA1A;HSPA1B	14DaysPI / 14DaysDMSO	Heat shock 70 kDa protein 1A;Heat shock 70 kDa protein 1B	RNA polymerase II transcription corepressor activity,virus receptor activity,G-protein coupled receptor binding,RNA binding,receptor binding,protein binding,ATP binding,ATPase activity,enzyme binding,heat shock protein binding,denatured protein binding,ubiquitin protein ligase binding,ATPase activity, coupled,histone deacetylase binding,protein binding involved in protein folding,cadherin binding,protein N-terminus binding,unfolded protein binding,C3HC4-type RING finger domain binding,disordered domain specific binding;virus receptor activity,G-protein coupled receptor binding,RNA binding,receptor binding,protein binding,ATP binding,ATPase activity,enzyme binding,heat shock protein binding,ubiquitin protein ligase binding,ATPase activity, coupled,histone deacetylase binding,protein binding involved in protein folding,protein N-terminus binding,unfolded protein binding,C3HC4-type RING finger domain binding	P0DMV8_K88_M1	PVVQSDMKHWPFQVI	GlyGly (K)	7.45468	5.3369e-08	1.86374e-07
P0DMV8;P0DMV9	HSPA1A;HSPA1B	14DaysPI / 14DaysDMSO	Heat shock 70 kDa protein 1A;Heat shock 70 kDa protein 1B	RNA polymerase II transcription corepressor activity,virus receptor activity,G-protein coupled receptor binding,RNA binding,receptor binding,protein binding,ATP binding,ATPase activity,enzyme binding,heat shock protein binding,denatured protein binding,ubiquitin protein ligase binding,ATPase activity, coupled,histone deacetylase binding,protein binding involved in protein folding,cadherin binding,protein N-terminus binding,unfolded protein binding,C3HC4-type RING finger domain binding,disordered domain specific binding;virus receptor activity,G-protein coupled receptor binding,RNA binding,receptor binding,protein binding,ATP binding,ATPase activity,enzyme binding,heat shock protein binding,ubiquitin protein ligase binding,ATPase activity, coupled,histone deacetylase binding,protein binding involved in protein folding,protein N-terminus binding,unfolded protein binding,C3HC4-type RING finger domain binding	P0DMV8_K88_M2	PVVQSDMKHWPFQVI	GlyGly (K)	5.56493	0.000119321	7.66444e-05
P0DMV8;P0DMV9	HSPA1A;HSPA1B	14DaysPI / 14DaysDMSO	Heat shock 70 kDa protein 1A;Heat shock 70 kDa protein 1B	RNA polymerase II transcription corepressor activity,virus receptor activity,G-protein coupled receptor binding,RNA binding,receptor binding,protein binding,ATP binding,ATPase activity,enzyme binding,heat shock protein binding,denatured protein binding,ubiquitin protein ligase binding,ATPase activity, coupled,histone deacetylase binding,protein binding involved in protein folding,cadherin binding,protein N-terminus binding,unfolded protein binding,C3HC4-type RING finger domain binding,disordered domain specific binding;virus receptor activity,G-protein coupled receptor binding,RNA binding,receptor binding,protein binding,ATP binding,ATPase activity,enzyme binding,heat shock protein binding,ubiquitin protein ligase binding,ATPase activity, coupled,histone deacetylase binding,protein binding involved in protein folding,protein N-terminus binding,unfolded protein binding,C3HC4-type RING finger domain binding	P0DMV9_K100_M1	QVINDGDKPKVQVSY	GlyGly (K)	7.35408	4.22318e-07	9.1883e-07
P0DMV8;P0DMV9	HSPA1A;HSPA1B	14DaysPI / 14DaysDMSO	Heat shock 70 kDa protein 1A;Heat shock 70 kDa protein 1B	RNA polymerase II transcription corepressor activity,virus receptor activity,G-protein coupled receptor binding,RNA binding,receptor binding,protein binding,ATP binding,ATPase activity,enzyme binding,heat shock protein binding,denatured protein binding,ubiquitin protein ligase binding,ATPase activity, coupled,histone deacetylase binding,protein binding involved in protein folding,cadherin binding,protein N-terminus binding,unfolded protein binding,C3HC4-type RING finger domain binding,disordered domain specific binding;virus receptor activity,G-protein coupled receptor binding,RNA binding,receptor binding,protein binding,ATP binding,ATPase activity,enzyme binding,heat shock protein binding,ubiquitin protein ligase binding,ATPase activity, coupled,histone deacetylase binding,protein binding involved in protein folding,protein N-terminus binding,unfolded protein binding,C3HC4-type RING finger domain binding	P0DMV9_K100_M2	QVINDGDKPKVQVSY	GlyGly (K)	5.08217	0.00173424	0.000686745
P0DMV8;P0DMV9	HSPA1A;HSPA1B	14DaysPI / 14DaysDMSO	Heat shock 70 kDa protein 1A;Heat shock 70 kDa protein 1B	RNA polymerase II transcription corepressor activity,virus receptor activity,G-protein coupled receptor binding,RNA binding,receptor binding,protein binding,ATP binding,ATPase activity,enzyme binding,heat shock protein binding,denatured protein binding,ubiquitin protein ligase binding,ATPase activity, coupled,histone deacetylase binding,protein binding involved in protein folding,cadherin binding,protein N-terminus binding,unfolded protein binding,C3HC4-type RING finger domain binding,disordered domain specific binding;virus receptor activity,G-protein coupled receptor binding,RNA binding,receptor binding,protein binding,ATP binding,ATPase activity,enzyme binding,heat shock protein binding,ubiquitin protein ligase binding,ATPase activity, coupled,histone deacetylase binding,protein binding involved in protein folding,protein N-terminus binding,unfolded protein binding,C3HC4-type RING finger domain binding	P0DMV9_K102_M1	INDGDKPKVQVSYKG	GlyGly (K)	4.5186	0.000724968	0.000331979
P0DMV8;P0DMV9	HSPA1A;HSPA1B	14DaysPI / 14DaysDMSO	Heat shock 70 kDa protein 1A;Heat shock 70 kDa protein 1B	RNA polymerase II transcription corepressor activity,virus receptor activity,G-protein coupled receptor binding,RNA binding,receptor binding,protein binding,ATP binding,ATPase activity,enzyme binding,heat shock protein binding,denatured protein binding,ubiquitin protein ligase binding,ATPase activity, coupled,histone deacetylase binding,protein binding involved in protein folding,cadherin binding,protein N-terminus binding,unfolded protein binding,C3HC4-type RING finger domain binding,disordered domain specific binding;virus receptor activity,G-protein coupled receptor binding,RNA binding,receptor binding,protein binding,ATP binding,ATPase activity,enzyme binding,heat shock protein binding,ubiquitin protein ligase binding,ATPase activity, coupled,histone deacetylase binding,protein binding involved in protein folding,protein N-terminus binding,unfolded protein binding,C3HC4-type RING finger domain binding	P0DMV9_K108_M1	PKVQVSYKGETKAFY	GlyGly (K)	6.26889	4.58825e-06	5.87874e-06
P0DMV8;P0DMV9	HSPA1A;HSPA1B	14DaysPI / 14DaysDMSO	Heat shock 70 kDa protein 1A;Heat shock 70 kDa protein 1B	RNA polymerase II transcription corepressor activity,virus receptor activity,G-protein coupled receptor binding,RNA binding,receptor binding,protein binding,ATP binding,ATPase activity,enzyme binding,heat shock protein binding,denatured protein binding,ubiquitin protein ligase binding,ATPase activity, coupled,histone deacetylase binding,protein binding involved in protein folding,cadherin binding,protein N-terminus binding,unfolded protein binding,C3HC4-type RING finger domain binding,disordered domain specific binding;virus receptor activity,G-protein coupled receptor binding,RNA binding,receptor binding,protein binding,ATP binding,ATPase activity,enzyme binding,heat shock protein binding,ubiquitin protein ligase binding,ATPase activity, coupled,histone deacetylase binding,protein binding involved in protein folding,protein N-terminus binding,unfolded protein binding,C3HC4-type RING finger domain binding	P0DMV9_K112_M1	VSYKGETKAFYPEEI	GlyGly (K)	9.25201	2.39944e-09	1.69657e-08
P0DMV8;P0DMV9	HSPA1A;HSPA1B	14DaysPI / 14DaysDMSO	Heat shock 70 kDa protein 1A;Heat shock 70 kDa protein 1B	RNA polymerase II transcription corepressor activity,virus receptor activity,G-protein coupled receptor binding,RNA binding,receptor binding,protein binding,ATP binding,ATPase activity,enzyme binding,heat shock protein binding,denatured protein binding,ubiquitin protein ligase binding,ATPase activity, coupled,histone deacetylase binding,protein binding involved in protein folding,cadherin binding,protein N-terminus binding,unfolded protein binding,C3HC4-type RING finger domain binding,disordered domain specific binding;virus receptor activity,G-protein coupled receptor binding,RNA binding,receptor binding,protein binding,ATP binding,ATPase activity,enzyme binding,heat shock protein binding,ubiquitin protein ligase binding,ATPase activity, coupled,histone deacetylase binding,protein binding involved in protein folding,protein N-terminus binding,unfolded protein binding,C3HC4-type RING finger domain binding	P0DMV9_K126_M1	ISSMVLTKMKEIAEA	GlyGly (K)	6.85604	2.03316e-05	1.88645e-05
P0DMV8;P0DMV9	HSPA1A;HSPA1B	14DaysPI / 14DaysDMSO	Heat shock 70 kDa protein 1A;Heat shock 70 kDa protein 1B	RNA polymerase II transcription corepressor activity,virus receptor activity,G-protein coupled receptor binding,RNA binding,receptor binding,protein binding,ATP binding,ATPase activity,enzyme binding,heat shock protein binding,denatured protein binding,ubiquitin protein ligase binding,ATPase activity, coupled,histone deacetylase binding,protein binding involved in protein folding,cadherin binding,protein N-terminus binding,unfolded protein binding,C3HC4-type RING finger domain binding,disordered domain specific binding;virus receptor activity,G-protein coupled receptor binding,RNA binding,receptor binding,protein binding,ATP binding,ATPase activity,enzyme binding,heat shock protein binding,ubiquitin protein ligase binding,ATPase activity, coupled,histone deacetylase binding,protein binding involved in protein folding,protein N-terminus binding,unfolded protein binding,C3HC4-type RING finger domain binding	P0DMV9_K128_M1	SMVLTKMKEIAEAYL	GlyGly (K)	8.95581	0.00215324	0.000823976
P0DMV8;P0DMV9	HSPA1A;HSPA1B	14DaysPI / 14DaysDMSO	Heat shock 70 kDa protein 1A;Heat shock 70 kDa protein 1B	RNA polymerase II transcription corepressor activity,virus receptor activity,G-protein coupled receptor binding,RNA binding,receptor binding,protein binding,ATP binding,ATPase activity,enzyme binding,heat shock protein binding,denatured protein binding,ubiquitin protein ligase binding,ATPase activity, coupled,histone deacetylase binding,protein binding involved in protein folding,cadherin binding,protein N-terminus binding,unfolded protein binding,C3HC4-type RING finger domain binding,disordered domain specific binding;virus receptor activity,G-protein coupled receptor binding,RNA binding,receptor binding,protein binding,ATP binding,ATPase activity,enzyme binding,heat shock protein binding,ubiquitin protein ligase binding,ATPase activity, coupled,histone deacetylase binding,protein binding involved in protein folding,protein N-terminus binding,unfolded protein binding,C3HC4-type RING finger domain binding	P0DMV9_K159_M1	DSQRQATKDAGVIAG	GlyGly (K)	6.01931	2.33644e-08	9.83403e-08
P0DMV8;P0DMV9	HSPA1A;HSPA1B	14DaysPI / 14DaysDMSO	Heat shock 70 kDa protein 1A;Heat shock 70 kDa protein 1B	RNA polymerase II transcription corepressor activity,virus receptor activity,G-protein coupled receptor binding,RNA binding,receptor binding,protein binding,ATP binding,ATPase activity,enzyme binding,heat shock protein binding,denatured protein binding,ubiquitin protein ligase binding,ATPase activity, coupled,histone deacetylase binding,protein binding involved in protein folding,cadherin binding,protein N-terminus binding,unfolded protein binding,C3HC4-type RING finger domain binding,disordered domain specific binding;virus receptor activity,G-protein coupled receptor binding,RNA binding,receptor binding,protein binding,ATP binding,ATPase activity,enzyme binding,heat shock protein binding,ubiquitin protein ligase binding,ATPase activity, coupled,histone deacetylase binding,protein binding involved in protein folding,protein N-terminus binding,unfolded protein binding,C3HC4-type RING finger domain binding	P0DMV9_K246_M1	NHFVEEFKRKHKKDI	GlyGly (K)	6.12625	1.64876e-05	1.6008e-05
P0DMV8;P0DMV9	HSPA1A;HSPA1B	14DaysPI / 14DaysDMSO	Heat shock 70 kDa protein 1A;Heat shock 70 kDa protein 1B	RNA polymerase II transcription corepressor activity,virus receptor activity,G-protein coupled receptor binding,RNA binding,receptor binding,protein binding,ATP binding,ATPase activity,enzyme binding,heat shock protein binding,denatured protein binding,ubiquitin protein ligase binding,ATPase activity, coupled,histone deacetylase binding,protein binding involved in protein folding,cadherin binding,protein N-terminus binding,unfolded protein binding,C3HC4-type RING finger domain binding,disordered domain specific binding;virus receptor activity,G-protein coupled receptor binding,RNA binding,receptor binding,protein binding,ATP binding,ATPase activity,enzyme binding,heat shock protein binding,ubiquitin protein ligase binding,ATPase activity, coupled,histone deacetylase binding,protein binding involved in protein folding,protein N-terminus binding,unfolded protein binding,C3HC4-type RING finger domain binding	P0DMV9_K319_M1	STLEPVEKALRDAKL	GlyGly (K)	6.32448	1.98115e-06	3.0492e-06
P0DMV8;P0DMV9	HSPA1A;HSPA1B	14DaysPI / 14DaysDMSO	Heat shock 70 kDa protein 1A;Heat shock 70 kDa protein 1B	RNA polymerase II transcription corepressor activity,virus receptor activity,G-protein coupled receptor binding,RNA binding,receptor binding,protein binding,ATP binding,ATPase activity,enzyme binding,heat shock protein binding,denatured protein binding,ubiquitin protein ligase binding,ATPase activity, coupled,histone deacetylase binding,protein binding involved in protein folding,cadherin binding,protein N-terminus binding,unfolded protein binding,C3HC4-type RING finger domain binding,disordered domain specific binding;virus receptor activity,G-protein coupled receptor binding,RNA binding,receptor binding,protein binding,ATP binding,ATPase activity,enzyme binding,heat shock protein binding,ubiquitin protein ligase binding,ATPase activity, coupled,histone deacetylase binding,protein binding involved in protein folding,protein N-terminus binding,unfolded protein binding,C3HC4-type RING finger domain binding	P0DMV9_K325_M2	EKALRDAKLDKAQIH	GlyGly (K)	5.44982	7.20807e-07	1.38883e-06
P0DMV8;P0DMV9	HSPA1A;HSPA1B	14DaysPI / 14DaysDMSO	Heat shock 70 kDa protein 1A;Heat shock 70 kDa protein 1B	RNA polymerase II transcription corepressor activity,virus receptor activity,G-protein coupled receptor binding,RNA binding,receptor binding,protein binding,ATP binding,ATPase activity,enzyme binding,heat shock protein binding,denatured protein binding,ubiquitin protein ligase binding,ATPase activity, coupled,histone deacetylase binding,protein binding involved in protein folding,cadherin binding,protein N-terminus binding,unfolded protein binding,C3HC4-type RING finger domain binding,disordered domain specific binding;virus receptor activity,G-protein coupled receptor binding,RNA binding,receptor binding,protein binding,ATP binding,ATPase activity,enzyme binding,heat shock protein binding,ubiquitin protein ligase binding,ATPase activity, coupled,histone deacetylase binding,protein binding involved in protein folding,protein N-terminus binding,unfolded protein binding,C3HC4-type RING finger domain binding	P0DMV9_K328_M1	LRDAKLDKAQIHDLV	GlyGly (K)	8.43249	4.17327e-07	9.10753e-07
P0DMV8;P0DMV9	HSPA1A;HSPA1B	14DaysPI / 14DaysDMSO	Heat shock 70 kDa protein 1A;Heat shock 70 kDa protein 1B	RNA polymerase II transcription corepressor activity,virus receptor activity,G-protein coupled receptor binding,RNA binding,receptor binding,protein binding,ATP binding,ATPase activity,enzyme binding,heat shock protein binding,denatured protein binding,ubiquitin protein ligase binding,ATPase activity, coupled,histone deacetylase binding,protein binding involved in protein folding,cadherin binding,protein N-terminus binding,unfolded protein binding,C3HC4-type RING finger domain binding,disordered domain specific binding;virus receptor activity,G-protein coupled receptor binding,RNA binding,receptor binding,protein binding,ATP binding,ATPase activity,enzyme binding,heat shock protein binding,ubiquitin protein ligase binding,ATPase activity, coupled,histone deacetylase binding,protein binding involved in protein folding,protein N-terminus binding,unfolded protein binding,C3HC4-type RING finger domain binding	P0DMV9_K328_M2	LRDAKLDKAQIHDLV	GlyGly (K)	5.44982	7.20807e-07	1.38883e-06
P0DMV8;P0DMV9	HSPA1A;HSPA1B	14DaysPI / 14DaysDMSO	Heat shock 70 kDa protein 1A;Heat shock 70 kDa protein 1B	RNA polymerase II transcription corepressor activity,virus receptor activity,G-protein coupled receptor binding,RNA binding,receptor binding,protein binding,ATP binding,ATPase activity,enzyme binding,heat shock protein binding,denatured protein binding,ubiquitin protein ligase binding,ATPase activity, coupled,histone deacetylase binding,protein binding involved in protein folding,cadherin binding,protein N-terminus binding,unfolded protein binding,C3HC4-type RING finger domain binding,disordered domain specific binding;virus receptor activity,G-protein coupled receptor binding,RNA binding,receptor binding,protein binding,ATP binding,ATPase activity,enzyme binding,heat shock protein binding,ubiquitin protein ligase binding,ATPase activity, coupled,histone deacetylase binding,protein binding involved in protein folding,protein N-terminus binding,unfolded protein binding,C3HC4-type RING finger domain binding	P0DMV9_K348_M1	TRIPKVQKLLQDFFN	GlyGly (K)	3.84843	6.56125e-07	1.29124e-06
P0DMV8;P0DMV9	HSPA1A;HSPA1B	14DaysPI / 14DaysDMSO	Heat shock 70 kDa protein 1A;Heat shock 70 kDa protein 1B	RNA polymerase II transcription corepressor activity,virus receptor activity,G-protein coupled receptor binding,RNA binding,receptor binding,protein binding,ATP binding,ATPase activity,enzyme binding,heat shock protein binding,denatured protein binding,ubiquitin protein ligase binding,ATPase activity, coupled,histone deacetylase binding,protein binding involved in protein folding,cadherin binding,protein N-terminus binding,unfolded protein binding,C3HC4-type RING finger domain binding,disordered domain specific binding;virus receptor activity,G-protein coupled receptor binding,RNA binding,receptor binding,protein binding,ATP binding,ATPase activity,enzyme binding,heat shock protein binding,ubiquitin protein ligase binding,ATPase activity, coupled,histone deacetylase binding,protein binding involved in protein folding,protein N-terminus binding,unfolded protein binding,C3HC4-type RING finger domain binding	P0DMV9_K361_M1	FNGRDLNKSINPDEA	GlyGly (K)	9.03725	8.2498e-07	1.54221e-06
P0DMV8;P0DMV9	HSPA1A;HSPA1B	14DaysPI / 14DaysDMSO	Heat shock 70 kDa protein 1A;Heat shock 70 kDa protein 1B	RNA polymerase II transcription corepressor activity,virus receptor activity,G-protein coupled receptor binding,RNA binding,receptor binding,protein binding,ATP binding,ATPase activity,enzyme binding,heat shock protein binding,denatured protein binding,ubiquitin protein ligase binding,ATPase activity, coupled,histone deacetylase binding,protein binding involved in protein folding,cadherin binding,protein N-terminus binding,unfolded protein binding,C3HC4-type RING finger domain binding,disordered domain specific binding;virus receptor activity,G-protein coupled receptor binding,RNA binding,receptor binding,protein binding,ATP binding,ATPase activity,enzyme binding,heat shock protein binding,ubiquitin protein ligase binding,ATPase activity, coupled,histone deacetylase binding,protein binding involved in protein folding,protein N-terminus binding,unfolded protein binding,C3HC4-type RING finger domain binding	P0DMV9_K423_M1	RNSTIPTKQTQIFTT	GlyGly (K)	4.23506	0.00197423	0.000766
P0DMV8;P0DMV9	HSPA1A;HSPA1B	14DaysPI / 14DaysDMSO	Heat shock 70 kDa protein 1A;Heat shock 70 kDa protein 1B	RNA polymerase II transcription corepressor activity,virus receptor activity,G-protein coupled receptor binding,RNA binding,receptor binding,protein binding,ATP binding,ATPase activity,enzyme binding,heat shock protein binding,denatured protein binding,ubiquitin protein ligase binding,ATPase activity, coupled,histone deacetylase binding,protein binding involved in protein folding,cadherin binding,protein N-terminus binding,unfolded protein binding,C3HC4-type RING finger domain binding,disordered domain specific binding;virus receptor activity,G-protein coupled receptor binding,RNA binding,receptor binding,protein binding,ATP binding,ATPase activity,enzyme binding,heat shock protein binding,ubiquitin protein ligase binding,ATPase activity, coupled,histone deacetylase binding,protein binding involved in protein folding,protein N-terminus binding,unfolded protein binding,C3HC4-type RING finger domain binding	P0DMV9_K451_M1	EGERAMTKDNNLLGR	GlyGly (K)	2.97633	2.32332e-06	3.4515e-06
P0DMV8;P0DMV9	HSPA1A;HSPA1B	14DaysPI / 14DaysDMSO	Heat shock 70 kDa protein 1A;Heat shock 70 kDa protein 1B	RNA polymerase II transcription corepressor activity,virus receptor activity,G-protein coupled receptor binding,RNA binding,receptor binding,protein binding,ATP binding,ATPase activity,enzyme binding,heat shock protein binding,denatured protein binding,ubiquitin protein ligase binding,ATPase activity, coupled,histone deacetylase binding,protein binding involved in protein folding,cadherin binding,protein N-terminus binding,unfolded protein binding,C3HC4-type RING finger domain binding,disordered domain specific binding;virus receptor activity,G-protein coupled receptor binding,RNA binding,receptor binding,protein binding,ATP binding,ATPase activity,enzyme binding,heat shock protein binding,ubiquitin protein ligase binding,ATPase activity, coupled,histone deacetylase binding,protein binding involved in protein folding,protein N-terminus binding,unfolded protein binding,C3HC4-type RING finger domain binding	P0DMV9_K500_M1	KSTGKANKITITNDK	GlyGly (K)	1.93033	2.13666e-06	3.23403e-06
P0DMV8;P0DMV9	HSPA1A;HSPA1B	14DaysPI / 14DaysDMSO	Heat shock 70 kDa protein 1A;Heat shock 70 kDa protein 1B	RNA polymerase II transcription corepressor activity,virus receptor activity,G-protein coupled receptor binding,RNA binding,receptor binding,protein binding,ATP binding,ATPase activity,enzyme binding,heat shock protein binding,denatured protein binding,ubiquitin protein ligase binding,ATPase activity, coupled,histone deacetylase binding,protein binding involved in protein folding,cadherin binding,protein N-terminus binding,unfolded protein binding,C3HC4-type RING finger domain binding,disordered domain specific binding;virus receptor activity,G-protein coupled receptor binding,RNA binding,receptor binding,protein binding,ATP binding,ATPase activity,enzyme binding,heat shock protein binding,ubiquitin protein ligase binding,ATPase activity, coupled,histone deacetylase binding,protein binding involved in protein folding,protein N-terminus binding,unfolded protein binding,C3HC4-type RING finger domain binding	P0DMV9_K507_M1	KITITNDKGRLSKEE	GlyGly (K)	0.987334	3.27493e-05	2.74736e-05
P0DMV8;P0DMV9	HSPA1A;HSPA1B	14DaysPI / 14DaysDMSO	Heat shock 70 kDa protein 1A;Heat shock 70 kDa protein 1B	RNA polymerase II transcription corepressor activity,virus receptor activity,G-protein coupled receptor binding,RNA binding,receptor binding,protein binding,ATP binding,ATPase activity,enzyme binding,heat shock protein binding,denatured protein binding,ubiquitin protein ligase binding,ATPase activity, coupled,histone deacetylase binding,protein binding involved in protein folding,cadherin binding,protein N-terminus binding,unfolded protein binding,C3HC4-type RING finger domain binding,disordered domain specific binding;virus receptor activity,G-protein coupled receptor binding,RNA binding,receptor binding,protein binding,ATP binding,ATPase activity,enzyme binding,heat shock protein binding,ubiquitin protein ligase binding,ATPase activity, coupled,histone deacetylase binding,protein binding involved in protein folding,protein N-terminus binding,unfolded protein binding,C3HC4-type RING finger domain binding	P0DMV9_K512_M1	NDKGRLSKEEIERMV	GlyGly (K)	2.45888	8.35e-11	1.21346e-09
P0DMV8;P0DMV9	HSPA1A;HSPA1B	14DaysPI / 14DaysDMSO	Heat shock 70 kDa protein 1A;Heat shock 70 kDa protein 1B	RNA polymerase II transcription corepressor activity,virus receptor activity,G-protein coupled receptor binding,RNA binding,receptor binding,protein binding,ATP binding,ATPase activity,enzyme binding,heat shock protein binding,denatured protein binding,ubiquitin protein ligase binding,ATPase activity, coupled,histone deacetylase binding,protein binding involved in protein folding,cadherin binding,protein N-terminus binding,unfolded protein binding,C3HC4-type RING finger domain binding,disordered domain specific binding;virus receptor activity,G-protein coupled receptor binding,RNA binding,receptor binding,protein binding,ATP binding,ATPase activity,enzyme binding,heat shock protein binding,ubiquitin protein ligase binding,ATPase activity, coupled,histone deacetylase binding,protein binding involved in protein folding,protein N-terminus binding,unfolded protein binding,C3HC4-type RING finger domain binding	P0DMV9_K524_M1	RMVQEAEKYKAEDEV	GlyGly (K)	-0.47087	0.0508554	0.0128278
P0DMV8;P0DMV9	HSPA1A;HSPA1B	14DaysPI / 14DaysDMSO	Heat shock 70 kDa protein 1A;Heat shock 70 kDa protein 1B	RNA polymerase II transcription corepressor activity,virus receptor activity,G-protein coupled receptor binding,RNA binding,receptor binding,protein binding,ATP binding,ATPase activity,enzyme binding,heat shock protein binding,denatured protein binding,ubiquitin protein ligase binding,ATPase activity, coupled,histone deacetylase binding,protein binding involved in protein folding,cadherin binding,protein N-terminus binding,unfolded protein binding,C3HC4-type RING finger domain binding,disordered domain specific binding;virus receptor activity,G-protein coupled receptor binding,RNA binding,receptor binding,protein binding,ATP binding,ATPase activity,enzyme binding,heat shock protein binding,ubiquitin protein ligase binding,ATPase activity, coupled,histone deacetylase binding,protein binding involved in protein folding,protein N-terminus binding,unfolded protein binding,C3HC4-type RING finger domain binding	P0DMV9_K526_M1	VQEAEKYKAEDEVQR	GlyGly (K)	4.34393	5.16718e-06	6.4507e-06
P0DMV8;P0DMV9	HSPA1A;HSPA1B	14DaysPI / 14DaysDMSO	Heat shock 70 kDa protein 1A;Heat shock 70 kDa protein 1B	RNA polymerase II transcription corepressor activity,virus receptor activity,G-protein coupled receptor binding,RNA binding,receptor binding,protein binding,ATP binding,ATPase activity,enzyme binding,heat shock protein binding,denatured protein binding,ubiquitin protein ligase binding,ATPase activity, coupled,histone deacetylase binding,protein binding involved in protein folding,cadherin binding,protein N-terminus binding,unfolded protein binding,C3HC4-type RING finger domain binding,disordered domain specific binding;virus receptor activity,G-protein coupled receptor binding,RNA binding,receptor binding,protein binding,ATP binding,ATPase activity,enzyme binding,heat shock protein binding,ubiquitin protein ligase binding,ATPase activity, coupled,histone deacetylase binding,protein binding involved in protein folding,protein N-terminus binding,unfolded protein binding,C3HC4-type RING finger domain binding	P0DMV9_K539_M1	QRERVSAKNALESYA	GlyGly (K)	2.4197	2.11333e-07	5.39237e-07
P0DMV8;P0DMV9	HSPA1A;HSPA1B	14DaysPI / 14DaysDMSO	Heat shock 70 kDa protein 1A;Heat shock 70 kDa protein 1B	RNA polymerase II transcription corepressor activity,virus receptor activity,G-protein coupled receptor binding,RNA binding,receptor binding,protein binding,ATP binding,ATPase activity,enzyme binding,heat shock protein binding,denatured protein binding,ubiquitin protein ligase binding,ATPase activity, coupled,histone deacetylase binding,protein binding involved in protein folding,cadherin binding,protein N-terminus binding,unfolded protein binding,C3HC4-type RING finger domain binding,disordered domain specific binding;virus receptor activity,G-protein coupled receptor binding,RNA binding,receptor binding,protein binding,ATP binding,ATPase activity,enzyme binding,heat shock protein binding,ubiquitin protein ligase binding,ATPase activity, coupled,histone deacetylase binding,protein binding involved in protein folding,protein N-terminus binding,unfolded protein binding,C3HC4-type RING finger domain binding	P0DMV9_K550_M1	ESYAFNMKSAVEDEG	GlyGly (K)	2.38185	0.00225043	0.000855236
P0DMV8;P0DMV9	HSPA1A;HSPA1B	14DaysPI / 14DaysDMSO	Heat shock 70 kDa protein 1A;Heat shock 70 kDa protein 1B	RNA polymerase II transcription corepressor activity,virus receptor activity,G-protein coupled receptor binding,RNA binding,receptor binding,protein binding,ATP binding,ATPase activity,enzyme binding,heat shock protein binding,denatured protein binding,ubiquitin protein ligase binding,ATPase activity, coupled,histone deacetylase binding,protein binding involved in protein folding,cadherin binding,protein N-terminus binding,unfolded protein binding,C3HC4-type RING finger domain binding,disordered domain specific binding;virus receptor activity,G-protein coupled receptor binding,RNA binding,receptor binding,protein binding,ATP binding,ATPase activity,enzyme binding,heat shock protein binding,ubiquitin protein ligase binding,ATPase activity, coupled,histone deacetylase binding,protein binding involved in protein folding,protein N-terminus binding,unfolded protein binding,C3HC4-type RING finger domain binding	P0DMV9_K559_M1	AVEDEGLKGKISEAD	GlyGly (K)	5.62174	2.30276e-06	3.42787e-06
P0DMV8;P0DMV9	HSPA1A;HSPA1B	14DaysPI / 14DaysDMSO	Heat shock 70 kDa protein 1A;Heat shock 70 kDa protein 1B	RNA polymerase II transcription corepressor activity,virus receptor activity,G-protein coupled receptor binding,RNA binding,receptor binding,protein binding,ATP binding,ATPase activity,enzyme binding,heat shock protein binding,denatured protein binding,ubiquitin protein ligase binding,ATPase activity, coupled,histone deacetylase binding,protein binding involved in protein folding,cadherin binding,protein N-terminus binding,unfolded protein binding,C3HC4-type RING finger domain binding,disordered domain specific binding;virus receptor activity,G-protein coupled receptor binding,RNA binding,receptor binding,protein binding,ATP binding,ATPase activity,enzyme binding,heat shock protein binding,ubiquitin protein ligase binding,ATPase activity, coupled,histone deacetylase binding,protein binding involved in protein folding,protein N-terminus binding,unfolded protein binding,C3HC4-type RING finger domain binding	P0DMV9_K56_M1	RLIGDAAKNQVALNP	GlyGly (K)	5.4297	2.44271e-05	2.18013e-05
P0DMV8;P0DMV9	HSPA1A;HSPA1B	14DaysPI / 14DaysDMSO	Heat shock 70 kDa protein 1A;Heat shock 70 kDa protein 1B	RNA polymerase II transcription corepressor activity,virus receptor activity,G-protein coupled receptor binding,RNA binding,receptor binding,protein binding,ATP binding,ATPase activity,enzyme binding,heat shock protein binding,denatured protein binding,ubiquitin protein ligase binding,ATPase activity, coupled,histone deacetylase binding,protein binding involved in protein folding,cadherin binding,protein N-terminus binding,unfolded protein binding,C3HC4-type RING finger domain binding,disordered domain specific binding;virus receptor activity,G-protein coupled receptor binding,RNA binding,receptor binding,protein binding,ATP binding,ATPase activity,enzyme binding,heat shock protein binding,ubiquitin protein ligase binding,ATPase activity, coupled,histone deacetylase binding,protein binding involved in protein folding,protein N-terminus binding,unfolded protein binding,C3HC4-type RING finger domain binding	P0DMV9_K56_M2	RLIGDAAKNQVALNP	GlyGly (K)	5.70045	4.78723e-07	1.01222e-06
P0DMV8;P0DMV9	HSPA1A;HSPA1B	14DaysPI / 14DaysDMSO	Heat shock 70 kDa protein 1A;Heat shock 70 kDa protein 1B	RNA polymerase II transcription corepressor activity,virus receptor activity,G-protein coupled receptor binding,RNA binding,receptor binding,protein binding,ATP binding,ATPase activity,enzyme binding,heat shock protein binding,denatured protein binding,ubiquitin protein ligase binding,ATPase activity, coupled,histone deacetylase binding,protein binding involved in protein folding,cadherin binding,protein N-terminus binding,unfolded protein binding,C3HC4-type RING finger domain binding,disordered domain specific binding;virus receptor activity,G-protein coupled receptor binding,RNA binding,receptor binding,protein binding,ATP binding,ATPase activity,enzyme binding,heat shock protein binding,ubiquitin protein ligase binding,ATPase activity, coupled,histone deacetylase binding,protein binding involved in protein folding,protein N-terminus binding,unfolded protein binding,C3HC4-type RING finger domain binding	P0DMV9_K597_M1	DEFEHKRKELEQVCN	GlyGly (K)	2.80096	0.00695401	0.00223729
P0DMV8;P0DMV9	HSPA1A;HSPA1B	14DaysPI / 14DaysDMSO	Heat shock 70 kDa protein 1A;Heat shock 70 kDa protein 1B	RNA polymerase II transcription corepressor activity,virus receptor activity,G-protein coupled receptor binding,RNA binding,receptor binding,protein binding,ATP binding,ATPase activity,enzyme binding,heat shock protein binding,denatured protein binding,ubiquitin protein ligase binding,ATPase activity, coupled,histone deacetylase binding,protein binding involved in protein folding,cadherin binding,protein N-terminus binding,unfolded protein binding,C3HC4-type RING finger domain binding,disordered domain specific binding;virus receptor activity,G-protein coupled receptor binding,RNA binding,receptor binding,protein binding,ATP binding,ATPase activity,enzyme binding,heat shock protein binding,ubiquitin protein ligase binding,ATPase activity, coupled,histone deacetylase binding,protein binding involved in protein folding,protein N-terminus binding,unfolded protein binding,C3HC4-type RING finger domain binding	P0DMV9_K628_M1	GFGAQGPKGGSGSGP	GlyGly (K)	5.23048	0.0087567	0.00273069
P0DMV8;P0DMV9	HSPA1A;HSPA1B	14DaysPI / 14DaysDMSO	Heat shock 70 kDa protein 1A;Heat shock 70 kDa protein 1B	RNA polymerase II transcription corepressor activity,virus receptor activity,G-protein coupled receptor binding,RNA binding,receptor binding,protein binding,ATP binding,ATPase activity,enzyme binding,heat shock protein binding,denatured protein binding,ubiquitin protein ligase binding,ATPase activity, coupled,histone deacetylase binding,protein binding involved in protein folding,cadherin binding,protein N-terminus binding,unfolded protein binding,C3HC4-type RING finger domain binding,disordered domain specific binding;virus receptor activity,G-protein coupled receptor binding,RNA binding,receptor binding,protein binding,ATP binding,ATPase activity,enzyme binding,heat shock protein binding,ubiquitin protein ligase binding,ATPase activity, coupled,histone deacetylase binding,protein binding involved in protein folding,protein N-terminus binding,unfolded protein binding,C3HC4-type RING finger domain binding	P0DMV9_K71_M1	QNTVFDAKRLIGRKF	GlyGly (K)	6.19908	3.44474e-07	7.84959e-07
P0DMV8;P0DMV9	HSPA1A;HSPA1B	14DaysPI / 14DaysDMSO	Heat shock 70 kDa protein 1A;Heat shock 70 kDa protein 1B	RNA polymerase II transcription corepressor activity,virus receptor activity,G-protein coupled receptor binding,RNA binding,receptor binding,protein binding,ATP binding,ATPase activity,enzyme binding,heat shock protein binding,denatured protein binding,ubiquitin protein ligase binding,ATPase activity, coupled,histone deacetylase binding,protein binding involved in protein folding,cadherin binding,protein N-terminus binding,unfolded protein binding,C3HC4-type RING finger domain binding,disordered domain specific binding;virus receptor activity,G-protein coupled receptor binding,RNA binding,receptor binding,protein binding,ATP binding,ATPase activity,enzyme binding,heat shock protein binding,ubiquitin protein ligase binding,ATPase activity, coupled,histone deacetylase binding,protein binding involved in protein folding,protein N-terminus binding,unfolded protein binding,C3HC4-type RING finger domain binding	P0DMV9_K71_M2	QNTVFDAKRLIGRKF	GlyGly (K)	5.70045	4.78723e-07	1.01222e-06
P0DMV8;P0DMV9	HSPA1A;HSPA1B	14DaysPI / 14DaysDMSO	Heat shock 70 kDa protein 1A;Heat shock 70 kDa protein 1B	RNA polymerase II transcription corepressor activity,virus receptor activity,G-protein coupled receptor binding,RNA binding,receptor binding,protein binding,ATP binding,ATPase activity,enzyme binding,heat shock protein binding,denatured protein binding,ubiquitin protein ligase binding,ATPase activity, coupled,histone deacetylase binding,protein binding involved in protein folding,cadherin binding,protein N-terminus binding,unfolded protein binding,C3HC4-type RING finger domain binding,disordered domain specific binding;virus receptor activity,G-protein coupled receptor binding,RNA binding,receptor binding,protein binding,ATP binding,ATPase activity,enzyme binding,heat shock protein binding,ubiquitin protein ligase binding,ATPase activity, coupled,histone deacetylase binding,protein binding involved in protein folding,protein N-terminus binding,unfolded protein binding,C3HC4-type RING finger domain binding	P0DMV9_K77_M1	AKRLIGRKFGDPVVQ	GlyGly (K)	5.00342	1.67133e-06	2.67002e-06
P0DMV8;P0DMV9	HSPA1A;HSPA1B	14DaysPI / 14DaysDMSO	Heat shock 70 kDa protein 1A;Heat shock 70 kDa protein 1B	RNA polymerase II transcription corepressor activity,virus receptor activity,G-protein coupled receptor binding,RNA binding,receptor binding,protein binding,ATP binding,ATPase activity,enzyme binding,heat shock protein binding,denatured protein binding,ubiquitin protein ligase binding,ATPase activity, coupled,histone deacetylase binding,protein binding involved in protein folding,cadherin binding,protein N-terminus binding,unfolded protein binding,C3HC4-type RING finger domain binding,disordered domain specific binding;virus receptor activity,G-protein coupled receptor binding,RNA binding,receptor binding,protein binding,ATP binding,ATPase activity,enzyme binding,heat shock protein binding,ubiquitin protein ligase binding,ATPase activity, coupled,histone deacetylase binding,protein binding involved in protein folding,protein N-terminus binding,unfolded protein binding,C3HC4-type RING finger domain binding	P0DMV9_K77_M2	AKRLIGRKFGDPVVQ	GlyGly (K)	5.91589	1.93687e-06	2.99647e-06
P0DMV8;P0DMV9	HSPA1A;HSPA1B	14DaysPI / 14DaysDMSO	Heat shock 70 kDa protein 1A;Heat shock 70 kDa protein 1B	RNA polymerase II transcription corepressor activity,virus receptor activity,G-protein coupled receptor binding,RNA binding,receptor binding,protein binding,ATP binding,ATPase activity,enzyme binding,heat shock protein binding,denatured protein binding,ubiquitin protein ligase binding,ATPase activity, coupled,histone deacetylase binding,protein binding involved in protein folding,cadherin binding,protein N-terminus binding,unfolded protein binding,C3HC4-type RING finger domain binding,disordered domain specific binding;virus receptor activity,G-protein coupled receptor binding,RNA binding,receptor binding,protein binding,ATP binding,ATPase activity,enzyme binding,heat shock protein binding,ubiquitin protein ligase binding,ATPase activity, coupled,histone deacetylase binding,protein binding involved in protein folding,protein N-terminus binding,unfolded protein binding,C3HC4-type RING finger domain binding	P0DMV9_K88_M1	PVVQSDMKHWPFQVI	GlyGly (K)	7.45468	5.3369e-08	1.86374e-07
P0DMV8;P0DMV9	HSPA1A;HSPA1B	14DaysPI / 14DaysDMSO	Heat shock 70 kDa protein 1A;Heat shock 70 kDa protein 1B	RNA polymerase II transcription corepressor activity,virus receptor activity,G-protein coupled receptor binding,RNA binding,receptor binding,protein binding,ATP binding,ATPase activity,enzyme binding,heat shock protein binding,denatured protein binding,ubiquitin protein ligase binding,ATPase activity, coupled,histone deacetylase binding,protein binding involved in protein folding,cadherin binding,protein N-terminus binding,unfolded protein binding,C3HC4-type RING finger domain binding,disordered domain specific binding;virus receptor activity,G-protein coupled receptor binding,RNA binding,receptor binding,protein binding,ATP binding,ATPase activity,enzyme binding,heat shock protein binding,ubiquitin protein ligase binding,ATPase activity, coupled,histone deacetylase binding,protein binding involved in protein folding,protein N-terminus binding,unfolded protein binding,C3HC4-type RING finger domain binding	P0DMV9_K88_M2	PVVQSDMKHWPFQVI	GlyGly (K)	5.56493	0.000119321	7.66444e-05
P0DMW3	SMIM10L1	14DaysPI / 14DaysDMSO	Small integral membrane protein 10-like protein 1		P0DMW3_K29_M1	TSYGVFCKGLSRTLL	GlyGly (K)	5.68293	9.34536e-10	8.15102e-09
P0DP23;P0DP24;P0DP25	CALM1;CALM2;CALM3	14DaysPI / 14DaysDMSO	Calmodulin-1;Calmodulin-2;Calmodulin-3	Ras guanyl-nucleotide exchange factor activity,calcium ion binding,protein binding,adenylate cyclase binding,inositol-1,4,5-trisphosphate 3-kinase activity,ligand-gated ion channel activity,calcium channel inhibitor activity,protein kinase binding,protein domain specific binding,titin binding,N-terminal myristoylation domain binding,protein serine/threonine kinase activator activity,ion channel binding,protein phosphatase activator activity,disordered domain specific binding;calcium ion binding,protein binding,adenylate cyclase binding,calcium channel inhibitor activity,protein kinase binding,protein domain specific binding,titin binding,N-terminal myristoylation domain binding,protein serine/threonine kinase activator activity,ion channel binding,protein phosphatase activator activity,disordered domain specific binding;calcium ion binding,protein binding,adenylate cyclase binding,protein kinase binding,protein domain specific binding,titin binding,N-terminal myristoylation domain binding,protein serine/threonine kinase activator activity,ion channel binding,protein phosphatase activator activity,disordered domain specific binding	P0DP23_K14_M1	EEQIAEFKEAFSLFD	GlyGly (K)	-3.41849	0.0301378	0.00806275
P0DP23;P0DP24;P0DP25	CALM1;CALM2;CALM3	14DaysPI / 14DaysDMSO	Calmodulin-1;Calmodulin-2;Calmodulin-3	Ras guanyl-nucleotide exchange factor activity,calcium ion binding,protein binding,adenylate cyclase binding,inositol-1,4,5-trisphosphate 3-kinase activity,ligand-gated ion channel activity,calcium channel inhibitor activity,protein kinase binding,protein domain specific binding,titin binding,N-terminal myristoylation domain binding,protein serine/threonine kinase activator activity,ion channel binding,protein phosphatase activator activity,disordered domain specific binding;calcium ion binding,protein binding,adenylate cyclase binding,calcium channel inhibitor activity,protein kinase binding,protein domain specific binding,titin binding,N-terminal myristoylation domain binding,protein serine/threonine kinase activator activity,ion channel binding,protein phosphatase activator activity,disordered domain specific binding;calcium ion binding,protein binding,adenylate cyclase binding,protein kinase binding,protein domain specific binding,titin binding,N-terminal myristoylation domain binding,protein serine/threonine kinase activator activity,ion channel binding,protein phosphatase activator activity,disordered domain specific binding	P0DP23_K22_M1	EAFSLFDKDGDGTIT	GlyGly (K)	-2.62601	0.00242312	0.000910097
P0DP23;P0DP24;P0DP25	CALM1;CALM2;CALM3	14DaysPI / 14DaysDMSO	Calmodulin-1;Calmodulin-2;Calmodulin-3	Ras guanyl-nucleotide exchange factor activity,calcium ion binding,protein binding,adenylate cyclase binding,inositol-1,4,5-trisphosphate 3-kinase activity,ligand-gated ion channel activity,calcium channel inhibitor activity,protein kinase binding,protein domain specific binding,titin binding,N-terminal myristoylation domain binding,protein serine/threonine kinase activator activity,ion channel binding,protein phosphatase activator activity,disordered domain specific binding;calcium ion binding,protein binding,adenylate cyclase binding,calcium channel inhibitor activity,protein kinase binding,protein domain specific binding,titin binding,N-terminal myristoylation domain binding,protein serine/threonine kinase activator activity,ion channel binding,protein phosphatase activator activity,disordered domain specific binding;calcium ion binding,protein binding,adenylate cyclase binding,protein kinase binding,protein domain specific binding,titin binding,N-terminal myristoylation domain binding,protein serine/threonine kinase activator activity,ion channel binding,protein phosphatase activator activity,disordered domain specific binding	P0DP23_K22_M2	EAFSLFDKDGDGTIT	GlyGly (K)	-1.77533	0.00689114	0.00221994
P0DP23;P0DP24;P0DP25	CALM1;CALM2;CALM3	14DaysPI / 14DaysDMSO	Calmodulin-1;Calmodulin-2;Calmodulin-3	Ras guanyl-nucleotide exchange factor activity,calcium ion binding,protein binding,adenylate cyclase binding,inositol-1,4,5-trisphosphate 3-kinase activity,ligand-gated ion channel activity,calcium channel inhibitor activity,protein kinase binding,protein domain specific binding,titin binding,N-terminal myristoylation domain binding,protein serine/threonine kinase activator activity,ion channel binding,protein phosphatase activator activity,disordered domain specific binding;calcium ion binding,protein binding,adenylate cyclase binding,calcium channel inhibitor activity,protein kinase binding,protein domain specific binding,titin binding,N-terminal myristoylation domain binding,protein serine/threonine kinase activator activity,ion channel binding,protein phosphatase activator activity,disordered domain specific binding;calcium ion binding,protein binding,adenylate cyclase binding,protein kinase binding,protein domain specific binding,titin binding,N-terminal myristoylation domain binding,protein serine/threonine kinase activator activity,ion channel binding,protein phosphatase activator activity,disordered domain specific binding	P0DP23_K31_M1	GDGTITTKELGTVMR	GlyGly (K)	-3.44944	1.65321e-05	1.60422e-05
P0DP23;P0DP24;P0DP25	CALM1;CALM2;CALM3	14DaysPI / 14DaysDMSO	Calmodulin-1;Calmodulin-2;Calmodulin-3	Ras guanyl-nucleotide exchange factor activity,calcium ion binding,protein binding,adenylate cyclase binding,inositol-1,4,5-trisphosphate 3-kinase activity,ligand-gated ion channel activity,calcium channel inhibitor activity,protein kinase binding,protein domain specific binding,titin binding,N-terminal myristoylation domain binding,protein serine/threonine kinase activator activity,ion channel binding,protein phosphatase activator activity,disordered domain specific binding;calcium ion binding,protein binding,adenylate cyclase binding,calcium channel inhibitor activity,protein kinase binding,protein domain specific binding,titin binding,N-terminal myristoylation domain binding,protein serine/threonine kinase activator activity,ion channel binding,protein phosphatase activator activity,disordered domain specific binding;calcium ion binding,protein binding,adenylate cyclase binding,protein kinase binding,protein domain specific binding,titin binding,N-terminal myristoylation domain binding,protein serine/threonine kinase activator activity,ion channel binding,protein phosphatase activator activity,disordered domain specific binding	P0DP23_K31_M2	GDGTITTKELGTVMR	GlyGly (K)	-1.77533	0.00689114	0.00221994
P0DP23;P0DP24;P0DP25	CALM1;CALM2;CALM3	14DaysPI / 14DaysDMSO	Calmodulin-1;Calmodulin-2;Calmodulin-3	Ras guanyl-nucleotide exchange factor activity,calcium ion binding,protein binding,adenylate cyclase binding,inositol-1,4,5-trisphosphate 3-kinase activity,ligand-gated ion channel activity,calcium channel inhibitor activity,protein kinase binding,protein domain specific binding,titin binding,N-terminal myristoylation domain binding,protein serine/threonine kinase activator activity,ion channel binding,protein phosphatase activator activity,disordered domain specific binding;calcium ion binding,protein binding,adenylate cyclase binding,calcium channel inhibitor activity,protein kinase binding,protein domain specific binding,titin binding,N-terminal myristoylation domain binding,protein serine/threonine kinase activator activity,ion channel binding,protein phosphatase activator activity,disordered domain specific binding;calcium ion binding,protein binding,adenylate cyclase binding,protein kinase binding,protein domain specific binding,titin binding,N-terminal myristoylation domain binding,protein serine/threonine kinase activator activity,ion channel binding,protein phosphatase activator activity,disordered domain specific binding	P0DP23_K78_M1	TMMARKMKDTDSEEE	GlyGly (K)	-2.63248	0.000159994	9.69247e-05
P0DP23;P0DP24;P0DP25	CALM1;CALM2;CALM3	14DaysPI / 14DaysDMSO	Calmodulin-1;Calmodulin-2;Calmodulin-3	Ras guanyl-nucleotide exchange factor activity,calcium ion binding,protein binding,adenylate cyclase binding,inositol-1,4,5-trisphosphate 3-kinase activity,ligand-gated ion channel activity,calcium channel inhibitor activity,protein kinase binding,protein domain specific binding,titin binding,N-terminal myristoylation domain binding,protein serine/threonine kinase activator activity,ion channel binding,protein phosphatase activator activity,disordered domain specific binding;calcium ion binding,protein binding,adenylate cyclase binding,calcium channel inhibitor activity,protein kinase binding,protein domain specific binding,titin binding,N-terminal myristoylation domain binding,protein serine/threonine kinase activator activity,ion channel binding,protein phosphatase activator activity,disordered domain specific binding;calcium ion binding,protein binding,adenylate cyclase binding,protein kinase binding,protein domain specific binding,titin binding,N-terminal myristoylation domain binding,protein serine/threonine kinase activator activity,ion channel binding,protein phosphatase activator activity,disordered domain specific binding	P0DP23_K95_M1	EAFRVFDKDGNGYIS	GlyGly (K)	-2.69141	0.000285757	0.000154845
P0DP23;P0DP24;P0DP25	CALM1;CALM2;CALM3	14DaysPI / 14DaysDMSO	Calmodulin-1;Calmodulin-2;Calmodulin-3	Ras guanyl-nucleotide exchange factor activity,calcium ion binding,protein binding,adenylate cyclase binding,inositol-1,4,5-trisphosphate 3-kinase activity,ligand-gated ion channel activity,calcium channel inhibitor activity,protein kinase binding,protein domain specific binding,titin binding,N-terminal myristoylation domain binding,protein serine/threonine kinase activator activity,ion channel binding,protein phosphatase activator activity,disordered domain specific binding;calcium ion binding,protein binding,adenylate cyclase binding,calcium channel inhibitor activity,protein kinase binding,protein domain specific binding,titin binding,N-terminal myristoylation domain binding,protein serine/threonine kinase activator activity,ion channel binding,protein phosphatase activator activity,disordered domain specific binding;calcium ion binding,protein binding,adenylate cyclase binding,protein kinase binding,protein domain specific binding,titin binding,N-terminal myristoylation domain binding,protein serine/threonine kinase activator activity,ion channel binding,protein phosphatase activator activity,disordered domain specific binding	P0DP24_K14_M1	EEQIAEFKEAFSLFD	GlyGly (K)	-3.41849	0.0301378	0.00806275
P0DP23;P0DP24;P0DP25	CALM1;CALM2;CALM3	14DaysPI / 14DaysDMSO	Calmodulin-1;Calmodulin-2;Calmodulin-3	Ras guanyl-nucleotide exchange factor activity,calcium ion binding,protein binding,adenylate cyclase binding,inositol-1,4,5-trisphosphate 3-kinase activity,ligand-gated ion channel activity,calcium channel inhibitor activity,protein kinase binding,protein domain specific binding,titin binding,N-terminal myristoylation domain binding,protein serine/threonine kinase activator activity,ion channel binding,protein phosphatase activator activity,disordered domain specific binding;calcium ion binding,protein binding,adenylate cyclase binding,calcium channel inhibitor activity,protein kinase binding,protein domain specific binding,titin binding,N-terminal myristoylation domain binding,protein serine/threonine kinase activator activity,ion channel binding,protein phosphatase activator activity,disordered domain specific binding;calcium ion binding,protein binding,adenylate cyclase binding,protein kinase binding,protein domain specific binding,titin binding,N-terminal myristoylation domain binding,protein serine/threonine kinase activator activity,ion channel binding,protein phosphatase activator activity,disordered domain specific binding	P0DP24_K22_M1	EAFSLFDKDGDGTIT	GlyGly (K)	-2.62601	0.00242312	0.000910097
P0DP23;P0DP24;P0DP25	CALM1;CALM2;CALM3	14DaysPI / 14DaysDMSO	Calmodulin-1;Calmodulin-2;Calmodulin-3	Ras guanyl-nucleotide exchange factor activity,calcium ion binding,protein binding,adenylate cyclase binding,inositol-1,4,5-trisphosphate 3-kinase activity,ligand-gated ion channel activity,calcium channel inhibitor activity,protein kinase binding,protein domain specific binding,titin binding,N-terminal myristoylation domain binding,protein serine/threonine kinase activator activity,ion channel binding,protein phosphatase activator activity,disordered domain specific binding;calcium ion binding,protein binding,adenylate cyclase binding,calcium channel inhibitor activity,protein kinase binding,protein domain specific binding,titin binding,N-terminal myristoylation domain binding,protein serine/threonine kinase activator activity,ion channel binding,protein phosphatase activator activity,disordered domain specific binding;calcium ion binding,protein binding,adenylate cyclase binding,protein kinase binding,protein domain specific binding,titin binding,N-terminal myristoylation domain binding,protein serine/threonine kinase activator activity,ion channel binding,protein phosphatase activator activity,disordered domain specific binding	P0DP24_K22_M2	EAFSLFDKDGDGTIT	GlyGly (K)	-1.77533	0.00689114	0.00221994
P0DP23;P0DP24;P0DP25	CALM1;CALM2;CALM3	14DaysPI / 14DaysDMSO	Calmodulin-1;Calmodulin-2;Calmodulin-3	Ras guanyl-nucleotide exchange factor activity,calcium ion binding,protein binding,adenylate cyclase binding,inositol-1,4,5-trisphosphate 3-kinase activity,ligand-gated ion channel activity,calcium channel inhibitor activity,protein kinase binding,protein domain specific binding,titin binding,N-terminal myristoylation domain binding,protein serine/threonine kinase activator activity,ion channel binding,protein phosphatase activator activity,disordered domain specific binding;calcium ion binding,protein binding,adenylate cyclase binding,calcium channel inhibitor activity,protein kinase binding,protein domain specific binding,titin binding,N-terminal myristoylation domain binding,protein serine/threonine kinase activator activity,ion channel binding,protein phosphatase activator activity,disordered domain specific binding;calcium ion binding,protein binding,adenylate cyclase binding,protein kinase binding,protein domain specific binding,titin binding,N-terminal myristoylation domain binding,protein serine/threonine kinase activator activity,ion channel binding,protein phosphatase activator activity,disordered domain specific binding	P0DP24_K31_M1	GDGTITTKELGTVMR	GlyGly (K)	-3.44944	1.65321e-05	1.60422e-05
P0DP23;P0DP24;P0DP25	CALM1;CALM2;CALM3	14DaysPI / 14DaysDMSO	Calmodulin-1;Calmodulin-2;Calmodulin-3	Ras guanyl-nucleotide exchange factor activity,calcium ion binding,protein binding,adenylate cyclase binding,inositol-1,4,5-trisphosphate 3-kinase activity,ligand-gated ion channel activity,calcium channel inhibitor activity,protein kinase binding,protein domain specific binding,titin binding,N-terminal myristoylation domain binding,protein serine/threonine kinase activator activity,ion channel binding,protein phosphatase activator activity,disordered domain specific binding;calcium ion binding,protein binding,adenylate cyclase binding,calcium channel inhibitor activity,protein kinase binding,protein domain specific binding,titin binding,N-terminal myristoylation domain binding,protein serine/threonine kinase activator activity,ion channel binding,protein phosphatase activator activity,disordered domain specific binding;calcium ion binding,protein binding,adenylate cyclase binding,protein kinase binding,protein domain specific binding,titin binding,N-terminal myristoylation domain binding,protein serine/threonine kinase activator activity,ion channel binding,protein phosphatase activator activity,disordered domain specific binding	P0DP24_K31_M2	GDGTITTKELGTVMR	GlyGly (K)	-1.77533	0.00689114	0.00221994
P0DP23;P0DP24;P0DP25	CALM1;CALM2;CALM3	14DaysPI / 14DaysDMSO	Calmodulin-1;Calmodulin-2;Calmodulin-3	Ras guanyl-nucleotide exchange factor activity,calcium ion binding,protein binding,adenylate cyclase binding,inositol-1,4,5-trisphosphate 3-kinase activity,ligand-gated ion channel activity,calcium channel inhibitor activity,protein kinase binding,protein domain specific binding,titin binding,N-terminal myristoylation domain binding,protein serine/threonine kinase activator activity,ion channel binding,protein phosphatase activator activity,disordered domain specific binding;calcium ion binding,protein binding,adenylate cyclase binding,calcium channel inhibitor activity,protein kinase binding,protein domain specific binding,titin binding,N-terminal myristoylation domain binding,protein serine/threonine kinase activator activity,ion channel binding,protein phosphatase activator activity,disordered domain specific binding;calcium ion binding,protein binding,adenylate cyclase binding,protein kinase binding,protein domain specific binding,titin binding,N-terminal myristoylation domain binding,protein serine/threonine kinase activator activity,ion channel binding,protein phosphatase activator activity,disordered domain specific binding	P0DP24_K78_M1	TMMARKMKDTDSEEE	GlyGly (K)	-2.63248	0.000159994	9.69247e-05
P0DP23;P0DP24;P0DP25	CALM1;CALM2;CALM3	14DaysPI / 14DaysDMSO	Calmodulin-1;Calmodulin-2;Calmodulin-3	Ras guanyl-nucleotide exchange factor activity,calcium ion binding,protein binding,adenylate cyclase binding,inositol-1,4,5-trisphosphate 3-kinase activity,ligand-gated ion channel activity,calcium channel inhibitor activity,protein kinase binding,protein domain specific binding,titin binding,N-terminal myristoylation domain binding,protein serine/threonine kinase activator activity,ion channel binding,protein phosphatase activator activity,disordered domain specific binding;calcium ion binding,protein binding,adenylate cyclase binding,calcium channel inhibitor activity,protein kinase binding,protein domain specific binding,titin binding,N-terminal myristoylation domain binding,protein serine/threonine kinase activator activity,ion channel binding,protein phosphatase activator activity,disordered domain specific binding;calcium ion binding,protein binding,adenylate cyclase binding,protein kinase binding,protein domain specific binding,titin binding,N-terminal myristoylation domain binding,protein serine/threonine kinase activator activity,ion channel binding,protein phosphatase activator activity,disordered domain specific binding	P0DP24_K95_M1	EAFRVFDKDGNGYIS	GlyGly (K)	-2.69141	0.000285757	0.000154845
P0DP23;P0DP24;P0DP25	CALM1;CALM2;CALM3	14DaysPI / 14DaysDMSO	Calmodulin-1;Calmodulin-2;Calmodulin-3	Ras guanyl-nucleotide exchange factor activity,calcium ion binding,protein binding,adenylate cyclase binding,inositol-1,4,5-trisphosphate 3-kinase activity,ligand-gated ion channel activity,calcium channel inhibitor activity,protein kinase binding,protein domain specific binding,titin binding,N-terminal myristoylation domain binding,protein serine/threonine kinase activator activity,ion channel binding,protein phosphatase activator activity,disordered domain specific binding;calcium ion binding,protein binding,adenylate cyclase binding,calcium channel inhibitor activity,protein kinase binding,protein domain specific binding,titin binding,N-terminal myristoylation domain binding,protein serine/threonine kinase activator activity,ion channel binding,protein phosphatase activator activity,disordered domain specific binding;calcium ion binding,protein binding,adenylate cyclase binding,protein kinase binding,protein domain specific binding,titin binding,N-terminal myristoylation domain binding,protein serine/threonine kinase activator activity,ion channel binding,protein phosphatase activator activity,disordered domain specific binding	P0DP25_K14_M1	EEQIAEFKEAFSLFD	GlyGly (K)	-3.41849	0.0301378	0.00806275
P0DP23;P0DP24;P0DP25	CALM1;CALM2;CALM3	14DaysPI / 14DaysDMSO	Calmodulin-1;Calmodulin-2;Calmodulin-3	Ras guanyl-nucleotide exchange factor activity,calcium ion binding,protein binding,adenylate cyclase binding,inositol-1,4,5-trisphosphate 3-kinase activity,ligand-gated ion channel activity,calcium channel inhibitor activity,protein kinase binding,protein domain specific binding,titin binding,N-terminal myristoylation domain binding,protein serine/threonine kinase activator activity,ion channel binding,protein phosphatase activator activity,disordered domain specific binding;calcium ion binding,protein binding,adenylate cyclase binding,calcium channel inhibitor activity,protein kinase binding,protein domain specific binding,titin binding,N-terminal myristoylation domain binding,protein serine/threonine kinase activator activity,ion channel binding,protein phosphatase activator activity,disordered domain specific binding;calcium ion binding,protein binding,adenylate cyclase binding,protein kinase binding,protein domain specific binding,titin binding,N-terminal myristoylation domain binding,protein serine/threonine kinase activator activity,ion channel binding,protein phosphatase activator activity,disordered domain specific binding	P0DP25_K22_M1	EAFSLFDKDGDGTIT	GlyGly (K)	-2.62601	0.00242312	0.000910097
P0DP23;P0DP24;P0DP25	CALM1;CALM2;CALM3	14DaysPI / 14DaysDMSO	Calmodulin-1;Calmodulin-2;Calmodulin-3	Ras guanyl-nucleotide exchange factor activity,calcium ion binding,protein binding,adenylate cyclase binding,inositol-1,4,5-trisphosphate 3-kinase activity,ligand-gated ion channel activity,calcium channel inhibitor activity,protein kinase binding,protein domain specific binding,titin binding,N-terminal myristoylation domain binding,protein serine/threonine kinase activator activity,ion channel binding,protein phosphatase activator activity,disordered domain specific binding;calcium ion binding,protein binding,adenylate cyclase binding,calcium channel inhibitor activity,protein kinase binding,protein domain specific binding,titin binding,N-terminal myristoylation domain binding,protein serine/threonine kinase activator activity,ion channel binding,protein phosphatase activator activity,disordered domain specific binding;calcium ion binding,protein binding,adenylate cyclase binding,protein kinase binding,protein domain specific binding,titin binding,N-terminal myristoylation domain binding,protein serine/threonine kinase activator activity,ion channel binding,protein phosphatase activator activity,disordered domain specific binding	P0DP25_K22_M2	EAFSLFDKDGDGTIT	GlyGly (K)	-1.77533	0.00689114	0.00221994
P0DP23;P0DP24;P0DP25	CALM1;CALM2;CALM3	14DaysPI / 14DaysDMSO	Calmodulin-1;Calmodulin-2;Calmodulin-3	Ras guanyl-nucleotide exchange factor activity,calcium ion binding,protein binding,adenylate cyclase binding,inositol-1,4,5-trisphosphate 3-kinase activity,ligand-gated ion channel activity,calcium channel inhibitor activity,protein kinase binding,protein domain specific binding,titin binding,N-terminal myristoylation domain binding,protein serine/threonine kinase activator activity,ion channel binding,protein phosphatase activator activity,disordered domain specific binding;calcium ion binding,protein binding,adenylate cyclase binding,calcium channel inhibitor activity,protein kinase binding,protein domain specific binding,titin binding,N-terminal myristoylation domain binding,protein serine/threonine kinase activator activity,ion channel binding,protein phosphatase activator activity,disordered domain specific binding;calcium ion binding,protein binding,adenylate cyclase binding,protein kinase binding,protein domain specific binding,titin binding,N-terminal myristoylation domain binding,protein serine/threonine kinase activator activity,ion channel binding,protein phosphatase activator activity,disordered domain specific binding	P0DP25_K31_M1	GDGTITTKELGTVMR	GlyGly (K)	-3.44944	1.65321e-05	1.60422e-05
P0DP23;P0DP24;P0DP25	CALM1;CALM2;CALM3	14DaysPI / 14DaysDMSO	Calmodulin-1;Calmodulin-2;Calmodulin-3	Ras guanyl-nucleotide exchange factor activity,calcium ion binding,protein binding,adenylate cyclase binding,inositol-1,4,5-trisphosphate 3-kinase activity,ligand-gated ion channel activity,calcium channel inhibitor activity,protein kinase binding,protein domain specific binding,titin binding,N-terminal myristoylation domain binding,protein serine/threonine kinase activator activity,ion channel binding,protein phosphatase activator activity,disordered domain specific binding;calcium ion binding,protein binding,adenylate cyclase binding,calcium channel inhibitor activity,protein kinase binding,protein domain specific binding,titin binding,N-terminal myristoylation domain binding,protein serine/threonine kinase activator activity,ion channel binding,protein phosphatase activator activity,disordered domain specific binding;calcium ion binding,protein binding,adenylate cyclase binding,protein kinase binding,protein domain specific binding,titin binding,N-terminal myristoylation domain binding,protein serine/threonine kinase activator activity,ion channel binding,protein phosphatase activator activity,disordered domain specific binding	P0DP25_K31_M2	GDGTITTKELGTVMR	GlyGly (K)	-1.77533	0.00689114	0.00221994
P0DP23;P0DP24;P0DP25	CALM1;CALM2;CALM3	14DaysPI / 14DaysDMSO	Calmodulin-1;Calmodulin-2;Calmodulin-3	Ras guanyl-nucleotide exchange factor activity,calcium ion binding,protein binding,adenylate cyclase binding,inositol-1,4,5-trisphosphate 3-kinase activity,ligand-gated ion channel activity,calcium channel inhibitor activity,protein kinase binding,protein domain specific binding,titin binding,N-terminal myristoylation domain binding,protein serine/threonine kinase activator activity,ion channel binding,protein phosphatase activator activity,disordered domain specific binding;calcium ion binding,protein binding,adenylate cyclase binding,calcium channel inhibitor activity,protein kinase binding,protein domain specific binding,titin binding,N-terminal myristoylation domain binding,protein serine/threonine kinase activator activity,ion channel binding,protein phosphatase activator activity,disordered domain specific binding;calcium ion binding,protein binding,adenylate cyclase binding,protein kinase binding,protein domain specific binding,titin binding,N-terminal myristoylation domain binding,protein serine/threonine kinase activator activity,ion channel binding,protein phosphatase activator activity,disordered domain specific binding	P0DP25_K78_M1	TMMARKMKDTDSEEE	GlyGly (K)	-2.63248	0.000159994	9.69247e-05
P0DP23;P0DP24;P0DP25	CALM1;CALM2;CALM3	14DaysPI / 14DaysDMSO	Calmodulin-1;Calmodulin-2;Calmodulin-3	Ras guanyl-nucleotide exchange factor activity,calcium ion binding,protein binding,adenylate cyclase binding,inositol-1,4,5-trisphosphate 3-kinase activity,ligand-gated ion channel activity,calcium channel inhibitor activity,protein kinase binding,protein domain specific binding,titin binding,N-terminal myristoylation domain binding,protein serine/threonine kinase activator activity,ion channel binding,protein phosphatase activator activity,disordered domain specific binding;calcium ion binding,protein binding,adenylate cyclase binding,calcium channel inhibitor activity,protein kinase binding,protein domain specific binding,titin binding,N-terminal myristoylation domain binding,protein serine/threonine kinase activator activity,ion channel binding,protein phosphatase activator activity,disordered domain specific binding;calcium ion binding,protein binding,adenylate cyclase binding,protein kinase binding,protein domain specific binding,titin binding,N-terminal myristoylation domain binding,protein serine/threonine kinase activator activity,ion channel binding,protein phosphatase activator activity,disordered domain specific binding	P0DP25_K95_M1	EAFRVFDKDGNGYIS	GlyGly (K)	-2.69141	0.000285757	0.000154845
A0A0B4J2D5;P0DPI2	GATD3B;GATD3	14DaysPI / 14DaysDMSO	Putative glutamine amidotransferase-like class 1 domain-containing protein 3B, mitochondrial;Glutamine amidotransferase-like class 1 domain-containing protein 3, mitochondrial	;	P0DPI2_K116_M1	SARIARGKITDLANL	GlyGly (K)	4.8378	0.00012157	7.77979e-05
A0A0B4J2D5;P0DPI2	GATD3B;GATD3	14DaysPI / 14DaysDMSO	Putative glutamine amidotransferase-like class 1 domain-containing protein 3B, mitochondrial;Glutamine amidotransferase-like class 1 domain-containing protein 3, mitochondrial	;	P0DPI2_K151_M1	STFAVDGKDCKVNKE	GlyGly (K)	0.895652	0.0879876	0.0209557
A0A0B4J2D5;P0DPI2	GATD3B;GATD3	14DaysPI / 14DaysDMSO	Putative glutamine amidotransferase-like class 1 domain-containing protein 3B, mitochondrial;Glutamine amidotransferase-like class 1 domain-containing protein 3, mitochondrial	;	P0DPI2_K233_M1	VEAHVDQKNKVVTTP	GlyGly (K)	1.70676	0.000628887	0.000295371
A0A0B4J2D5;P0DPI2	GATD3B;GATD3	14DaysPI / 14DaysDMSO	Putative glutamine amidotransferase-like class 1 domain-containing protein 3B, mitochondrial;Glutamine amidotransferase-like class 1 domain-containing protein 3, mitochondrial	;	P0DPI2_K261_M1	GIGAMVRKVLELTGK	GlyGly (K)	3.42662	0.0441682	0.0113143
A0A0B4J2D5;P0DPI2	GATD3B;GATD3	14DaysPI / 14DaysDMSO	Putative glutamine amidotransferase-like class 1 domain-containing protein 3B, mitochondrial;Glutamine amidotransferase-like class 1 domain-containing protein 3, mitochondrial	;	P0DPI2_K94_M1	MHVIDHTKGQPSEGE	GlyGly (K)	1.41769	0.00968491	0.00297972
P10114	RAP2A	14DaysPI / 14DaysDMSO	Ras-related protein Rap-2a	magnesium ion binding,GTPase activity,protein binding,GTP binding,GDP binding	P10114_K108_M1	IRVKRYEKVPVILVG	GlyGly (K)	-1.93782	0.000803919	0.000361631
P10114	RAP2A	14DaysPI / 14DaysDMSO	Ras-related protein Rap-2a	magnesium ion binding,GTPase activity,protein binding,GTP binding,GDP binding	P10114_K117_M1	PVILVGNKVDLESER	GlyGly (K)	-0.289068	0.125936	0.0289602
P10155	RO60	14DaysPI / 14DaysDMSO	60 kDa SS-A/Ro ribonucleoprotein	RNA binding,U2 snRNA binding,metal ion binding	P10155_K113_M1	STKQAAFKAVSEVCR	GlyGly (K)	1.48084	0.0262747	0.00714049
P10155	RO60	14DaysPI / 14DaysDMSO	60 kDa SS-A/Ro ribonucleoprotein	RNA binding,U2 snRNA binding,metal ion binding	P10155_K140_M1	KDLKESMKCGMWGRA	GlyGly (K)	-1.45177	0.00148952	0.000604384
P10155	RO60	14DaysPI / 14DaysDMSO	60 kDa SS-A/Ro ribonucleoprotein	RNA binding,U2 snRNA binding,metal ion binding	P10155_K189_M1	LLRLSHLKPSSEGLA	GlyGly (K)	1.06992	0.000635543	0.000297933
P10155	RO60	14DaysPI / 14DaysDMSO	60 kDa SS-A/Ro ribonucleoprotein	RNA binding,U2 snRNA binding,metal ion binding	P10155_K200_M1	EGLAIVTKYITKGWK	GlyGly (K)	1.74899	0.0714698	0.0173885
P10155	RO60	14DaysPI / 14DaysDMSO	60 kDa SS-A/Ro ribonucleoprotein	RNA binding,U2 snRNA binding,metal ion binding	P10155_K214_M1	KEVHELYKEKALSVE	GlyGly (K)	5.71996	0.00819091	0.00257751
P10155	RO60	14DaysPI / 14DaysDMSO	60 kDa SS-A/Ro ribonucleoprotein	RNA binding,U2 snRNA binding,metal ion binding	P10155_K216_M1	VHELYKEKALSVETE	GlyGly (K)	1.61383	3.08028e-07	7.19882e-07
P10155	RO60	14DaysPI / 14DaysDMSO	60 kDa SS-A/Ro ribonucleoprotein	RNA binding,U2 snRNA binding,metal ion binding	P10155_K224_M1	ALSVETEKLLKYLEA	GlyGly (K)	1.35947	0.000194481	0.000113386
P10155	RO60	14DaysPI / 14DaysDMSO	60 kDa SS-A/Ro ribonucleoprotein	RNA binding,U2 snRNA binding,metal ion binding	P10155_K227_M1	VETEKLLKYLEAVEK	GlyGly (K)	1.45267	0.000983784	0.000427388
P10155	RO60	14DaysPI / 14DaysDMSO	60 kDa SS-A/Ro ribonucleoprotein	RNA binding,U2 snRNA binding,metal ion binding	P10155_K234_M1	KYLEAVEKVKRTRDE	GlyGly (K)	1.16049	0.00197202	0.000765257
P10155	RO60	14DaysPI / 14DaysDMSO	60 kDa SS-A/Ro ribonucleoprotein	RNA binding,U2 snRNA binding,metal ion binding	P10155_K264_M1	HLLTNHLKSKEVWKA	GlyGly (K)	3.53249	1.16448e-06	2.01715e-06
P10155	RO60	14DaysPI / 14DaysDMSO	60 kDa SS-A/Ro ribonucleoprotein	RNA binding,U2 snRNA binding,metal ion binding	P10155_K312_M1	CEKLCNEKLLKKARI	GlyGly (K)	-0.942548	0.00336148	0.00120103
P10155	RO60	14DaysPI / 14DaysDMSO	60 kDa SS-A/Ro ribonucleoprotein	RNA binding,U2 snRNA binding,metal ion binding	P10155_K342_M1	HGLRGKLKWRPDEEI	GlyGly (K)	-0.485441	0.119113	0.027537
P10155	RO60	14DaysPI / 14DaysDMSO	60 kDa SS-A/Ro ribonucleoprotein	RNA binding,U2 snRNA binding,metal ion binding	P10155_K359_M1	ALDAAFYKTFKTVEP	GlyGly (K)	4.84204	1.42104e-06	2.35447e-06
P10155	RO60	14DaysPI / 14DaysDMSO	60 kDa SS-A/Ro ribonucleoprotein	RNA binding,U2 snRNA binding,metal ion binding	P10155_K362_M1	AAFYKTFKTVEPTGK	GlyGly (K)	3.55286	4.05554e-05	3.25096e-05
P10155	RO60	14DaysPI / 14DaysDMSO	60 kDa SS-A/Ro ribonucleoprotein	RNA binding,U2 snRNA binding,metal ion binding	P10155_K52_M1	TYYIKEQKLGLENAE	GlyGly (K)	2.42762	0.00201938	0.000780598
P10155	RO60	14DaysPI / 14DaysDMSO	60 kDa SS-A/Ro ribonucleoprotein	RNA binding,U2 snRNA binding,metal ion binding	P10155_K78_M1	CEVIQEIKSFSQEGR	GlyGly (K)	2.61433	0.0132627	0.00391676
P10321	HLA-C	14DaysPI / 14DaysDMSO	HLA class I histocompatibility antigen, C alpha chain		P10321_K145_M1	DQSAYDGKDYIALNE	GlyGly (K)	1.8024	0.383888	0.0790664
P10321	HLA-C	14DaysPI / 14DaysDMSO	HLA class I histocompatibility antigen, C alpha chain		P10321_K200_M1	RRYLENGKETLQRAE	GlyGly (K)	4.32724	0.000699478	0.000322366
P10398	ARAF	14DaysPI / 14DaysDMSO	Serine/threonine-protein kinase A-Raf	protein kinase activity,protein serine/threonine kinase activity,MAP kinase kinase kinase activity,protein binding,ATP binding,mitogen-activated protein kinase kinase binding,metal ion binding	P10398_K454_M1	DFGLATVKTRWSGAQ	GlyGly (K)	3.76721	3.83639e-05	3.1114e-05
P10412	H1-4	14DaysPI / 14DaysDMSO	Histone H1.4	double-stranded DNA binding,RNA binding,calcium ion binding,protein binding,ATP binding,GTP binding,AMP binding,chromatin DNA binding,dATP binding,ADP binding	P10412_K106_M1	TGASGSFKLNKKAAS	GlyGly (K)	-3.24579	9.88122e-05	6.58868e-05
P10412	H1-4	14DaysPI / 14DaysDMSO	Histone H1.4	double-stranded DNA binding,RNA binding,calcium ion binding,protein binding,ATP binding,GTP binding,AMP binding,chromatin DNA binding,dATP binding,ADP binding	P10412_K17_M1	AAPAPAEKTPVKKKA	GlyGly (K)	-2.62792	0.000136593	8.53732e-05
P10412	H1-4	14DaysPI / 14DaysDMSO	Histone H1.4	double-stranded DNA binding,RNA binding,calcium ion binding,protein binding,ATP binding,GTP binding,AMP binding,chromatin DNA binding,dATP binding,ADP binding	P10412_K17_M2	AAPAPAEKTPVKKKA	GlyGly (K)	-4.76934	0.000202303	0.000117052
P10412	H1-4	14DaysPI / 14DaysDMSO	Histone H1.4	double-stranded DNA binding,RNA binding,calcium ion binding,protein binding,ATP binding,GTP binding,AMP binding,chromatin DNA binding,dATP binding,ADP binding	P10412_K21_M2	PAEKTPVKKKARKSA	GlyGly (K)	-4.76934	0.000202303	0.000117052
P10412	H1-4	14DaysPI / 14DaysDMSO	Histone H1.4	double-stranded DNA binding,RNA binding,calcium ion binding,protein binding,ATP binding,GTP binding,AMP binding,chromatin DNA binding,dATP binding,ADP binding	P10412_K34_M1	SAGAAKRKASGPPVS	GlyGly (K)	-3.98986	2.77299e-05	2.40852e-05
P10412	H1-4	14DaysPI / 14DaysDMSO	Histone H1.4	double-stranded DNA binding,RNA binding,calcium ion binding,protein binding,ATP binding,GTP binding,AMP binding,chromatin DNA binding,dATP binding,ADP binding	P10412_K46_M1	PVSELITKAVAASKE	GlyGly (K)	-3.98284	0.00884313	0.00275417
P10412	H1-4	14DaysPI / 14DaysDMSO	Histone H1.4	double-stranded DNA binding,RNA binding,calcium ion binding,protein binding,ATP binding,GTP binding,AMP binding,chromatin DNA binding,dATP binding,ADP binding	P10412_K64_M1	VSLAALKKALAAAGY	GlyGly (K)	-3.24395	4.91862e-05	3.78478e-05
P10412	H1-4	14DaysPI / 14DaysDMSO	Histone H1.4	double-stranded DNA binding,RNA binding,calcium ion binding,protein binding,ATP binding,GTP binding,AMP binding,chromatin DNA binding,dATP binding,ADP binding	P10412_K75_M1	AAGYDVEKNNSRIKL	GlyGly (K)	-4.1287	1.0171e-05	1.09695e-05
P10412	H1-4	14DaysPI / 14DaysDMSO	Histone H1.4	double-stranded DNA binding,RNA binding,calcium ion binding,protein binding,ATP binding,GTP binding,AMP binding,chromatin DNA binding,dATP binding,ADP binding	P10412_K85_M1	SRIKLGLKSLVSKGT	GlyGly (K)	-2.11314	1.2835e-05	1.31567e-05
P10412	H1-4	14DaysPI / 14DaysDMSO	Histone H1.4	double-stranded DNA binding,RNA binding,calcium ion binding,protein binding,ATP binding,GTP binding,AMP binding,chromatin DNA binding,dATP binding,ADP binding	P10412_K90_M1	GLKSLVSKGTLVQTK	GlyGly (K)	-3.95174	3.48781e-05	2.88593e-05
P10412	H1-4	14DaysPI / 14DaysDMSO	Histone H1.4	double-stranded DNA binding,RNA binding,calcium ion binding,protein binding,ATP binding,GTP binding,AMP binding,chromatin DNA binding,dATP binding,ADP binding	P10412_K97_M1	KGTLVQTKGTGASGS	GlyGly (K)	-2.93693	0.000105897	6.96367e-05
P10515	DLAT	14DaysPI / 14DaysDMSO	Dihydrolipoyllysine-residue acetyltransferase component of pyruvate dehydrogenase complex, mitochondrial	dihydrolipoyllysine-residue acetyltransferase activity,protein binding,identical protein binding,pyruvate dehydrogenase (NAD+) activity	P10515_K473_M1	KILEGRSKISVNDFI	GlyGly (K)	3.09476	2.17783e-05	1.99121e-05
P10515	DLAT	14DaysPI / 14DaysDMSO	Dihydrolipoyllysine-residue acetyltransferase component of pyruvate dehydrogenase complex, mitochondrial	dihydrolipoyllysine-residue acetyltransferase activity,protein binding,identical protein binding,pyruvate dehydrogenase (NAD+) activity	P10515_K547_M1	DVVSLATKAREGKLQ	GlyGly (K)	3.97279	0.00158429	0.000636568
P10586	PTPRF	14DaysPI / 14DaysDMSO	Receptor-type tyrosine-protein phosphatase F	protein tyrosine phosphatase activity,transmembrane receptor protein tyrosine phosphatase activity,heparin binding,protein complex binding,chondroitin sulfate proteoglycan binding	P10586_K1295_M1	RTHSPSSKDEQSIGL	GlyGly (K)	-1.08349	0.000203623	0.000117677
P10586	PTPRF	14DaysPI / 14DaysDMSO	Receptor-type tyrosine-protein phosphatase F	protein tyrosine phosphatase activity,transmembrane receptor protein tyrosine phosphatase activity,heparin binding,protein complex binding,chondroitin sulfate proteoglycan binding	P10586_K1303_M1	DEQSIGLKDSLLAHS	GlyGly (K)	-2.20469	0.000367702	0.000190123
P10586	PTPRF	14DaysPI / 14DaysDMSO	Receptor-type tyrosine-protein phosphatase F	protein tyrosine phosphatase activity,transmembrane receptor protein tyrosine phosphatase activity,heparin binding,protein complex binding,chondroitin sulfate proteoglycan binding	P10586_K1810_M1	WPEQGVPKTGEGFID	GlyGly (K)	-1.21929	0.364407	0.0754644
P10586	PTPRF	14DaysPI / 14DaysDMSO	Receptor-type tyrosine-protein phosphatase F	protein tyrosine phosphatase activity,transmembrane receptor protein tyrosine phosphatase activity,heparin binding,protein complex binding,chondroitin sulfate proteoglycan binding	P10586_K1824_M1	DFIGQVHKTKEQFGQ	GlyGly (K)	2.53851	0.0340081	0.00897367
P10586	PTPRF	14DaysPI / 14DaysDMSO	Receptor-type tyrosine-protein phosphatase F	protein tyrosine phosphatase activity,transmembrane receptor protein tyrosine phosphatase activity,heparin binding,protein complex binding,chondroitin sulfate proteoglycan binding	P10586_K573_M1	SYTLEDLKPDTLYRF	GlyGly (K)	1.32066	0.0387682	0.0100775
P10586	PTPRF	14DaysPI / 14DaysDMSO	Receptor-type tyrosine-protein phosphatase F	protein tyrosine phosphatase activity,transmembrane receptor protein tyrosine phosphatase activity,heparin binding,protein complex binding,chondroitin sulfate proteoglycan binding	P10586_K736_M1	WKLPVPSKQHGQIRG	GlyGly (K)	3.06256	1.72121e-05	1.65563e-05
P10588	NR2F6	14DaysPI / 14DaysDMSO	Nuclear receptor subfamily 2 group F member 6	RNA polymerase II distal enhancer sequence-specific DNA binding,transcriptional repressor activity, RNA polymerase II transcription regulatory region sequence-specific binding,DNA binding,transcription factor activity, sequence-specific DNA binding,steroid hormone receptor activity,RNA polymerase II transcription factor activity, ligand-activated sequence-specific DNA binding,thyroid hormone receptor activity,protein binding,zinc ion binding,sequence-specific DNA binding	P10588_K291_M1	AFQEQVDKLGRLQVD	GlyGly (K)	4.66593	4.06282e-07	8.92549e-07
P10588	NR2F6	14DaysPI / 14DaysDMSO	Nuclear receptor subfamily 2 group F member 6	RNA polymerase II distal enhancer sequence-specific DNA binding,transcriptional repressor activity, RNA polymerase II transcription regulatory region sequence-specific binding,DNA binding,transcription factor activity, sequence-specific DNA binding,steroid hormone receptor activity,RNA polymerase II transcription factor activity, ligand-activated sequence-specific DNA binding,thyroid hormone receptor activity,protein binding,zinc ion binding,sequence-specific DNA binding	P10588_K379_M1	FFMRLVGKTPIETLI	GlyGly (K)	2.02104	2.05387e-06	3.13545e-06
P10588	NR2F6	14DaysPI / 14DaysDMSO	Nuclear receptor subfamily 2 group F member 6	RNA polymerase II distal enhancer sequence-specific DNA binding,transcriptional repressor activity, RNA polymerase II transcription regulatory region sequence-specific binding,DNA binding,transcription factor activity, sequence-specific DNA binding,steroid hormone receptor activity,RNA polymerase II transcription factor activity, ligand-activated sequence-specific DNA binding,thyroid hormone receptor activity,protein binding,zinc ion binding,sequence-specific DNA binding	P10588_K62_M1	DCVVCGDKSSGKHYG	GlyGly (K)	0.899117	2.49099e-05	2.21396e-05
P10599	TXN	14DaysPI / 14DaysDMSO	Thioredoxin	RNA binding,thioredoxin-disulfide reductase activity,protein binding,protein disulfide oxidoreductase activity,peptide disulfide oxidoreductase activity,oxidoreductase activity, acting on a sulfur group of donors, disulfide as acceptor,protein-disulfide reductase activity	P10599_K8_M1	MVKQIESKTAFQEAL	GlyGly (K)	-3.1359	0.000529686	0.000256401
P10599	TXN	14DaysPI / 14DaysDMSO	Thioredoxin	RNA binding,thioredoxin-disulfide reductase activity,protein binding,protein disulfide oxidoreductase activity,peptide disulfide oxidoreductase activity,oxidoreductase activity, acting on a sulfur group of donors, disulfide as acceptor,protein-disulfide reductase activity	P10599_K94_M1	GEFSGANKEKLEATI	GlyGly (K)	-2.64438	0.000393568	0.000201045
P10599	TXN	14DaysPI / 14DaysDMSO	Thioredoxin	RNA binding,thioredoxin-disulfide reductase activity,protein binding,protein disulfide oxidoreductase activity,peptide disulfide oxidoreductase activity,oxidoreductase activity, acting on a sulfur group of donors, disulfide as acceptor,protein-disulfide reductase activity	P10599_K96_M1	FSGANKEKLEATINE	GlyGly (K)	-2.90037	0.0160217	0.00462143
P10636	MAPT	14DaysPI / 14DaysDMSO	Microtubule-associated protein tau	DNA binding,actin binding,protein binding,microtubule binding,SH3 domain binding,enzyme binding,apolipoprotein binding,dynactin binding,identical protein binding,protein homodimerization activity,receptor agonist activity,protein phosphatase 2A binding,Hsp90 protein binding,lipoprotein particle binding,microtubule lateral binding	P10636_K24_M1	TYGLGDRKDQGGYTM	GlyGly (K)	-1.90299	0.00738669	0.00235726
P10636	MAPT	14DaysPI / 14DaysDMSO	Microtubule-associated protein tau	DNA binding,actin binding,protein binding,microtubule binding,SH3 domain binding,enzyme binding,apolipoprotein binding,dynactin binding,identical protein binding,protein homodimerization activity,receptor agonist activity,protein phosphatase 2A binding,Hsp90 protein binding,lipoprotein particle binding,microtubule lateral binding	P10636_K480_M1	GAAPPGQKGQANATR	GlyGly (K)	-1.92767	0.0226157	0.00625442
P10636	MAPT	14DaysPI / 14DaysDMSO	Microtubule-associated protein tau	DNA binding,actin binding,protein binding,microtubule binding,SH3 domain binding,enzyme binding,apolipoprotein binding,dynactin binding,identical protein binding,protein homodimerization activity,receptor agonist activity,protein phosphatase 2A binding,Hsp90 protein binding,lipoprotein particle binding,microtubule lateral binding	P10636_K571_M1	PVPMPDLKNVKSKIG	GlyGly (K)	-1.39583	0.16418	0.036792
P10636	MAPT	14DaysPI / 14DaysDMSO	Microtubule-associated protein tau	DNA binding,actin binding,protein binding,microtubule binding,SH3 domain binding,enzyme binding,apolipoprotein binding,dynactin binding,identical protein binding,protein homodimerization activity,receptor agonist activity,protein phosphatase 2A binding,Hsp90 protein binding,lipoprotein particle binding,microtubule lateral binding	P10636_K576_M1	DLKNVKSKIGSTENL	GlyGly (K)	-0.940562	0.434015	0.0882072
P10636	MAPT	14DaysPI / 14DaysDMSO	Microtubule-associated protein tau	DNA binding,actin binding,protein binding,microtubule binding,SH3 domain binding,enzyme binding,apolipoprotein binding,dynactin binding,identical protein binding,protein homodimerization activity,receptor agonist activity,protein phosphatase 2A binding,Hsp90 protein binding,lipoprotein particle binding,microtubule lateral binding	P10636_K584_M1	IGSTENLKHQPGGGK	GlyGly (K)	-1.05877	0.0248867	0.00680539
P10636	MAPT	14DaysPI / 14DaysDMSO	Microtubule-associated protein tau	DNA binding,actin binding,protein binding,microtubule binding,SH3 domain binding,enzyme binding,apolipoprotein binding,dynactin binding,identical protein binding,protein homodimerization activity,receptor agonist activity,protein phosphatase 2A binding,Hsp90 protein binding,lipoprotein particle binding,microtubule lateral binding	P10636_K657_M1	GGGQVEVKSEKLDFK	GlyGly (K)	-2.16877	0.00299471	0.00108872
P10636	MAPT	14DaysPI / 14DaysDMSO	Microtubule-associated protein tau	DNA binding,actin binding,protein binding,microtubule binding,SH3 domain binding,enzyme binding,apolipoprotein binding,dynactin binding,identical protein binding,protein homodimerization activity,receptor agonist activity,protein phosphatase 2A binding,Hsp90 protein binding,lipoprotein particle binding,microtubule lateral binding	P10636_K686_M1	HVPGGGNKKIETHKL	GlyGly (K)	-2.44836	0.0106135	0.003226
P10636	MAPT	14DaysPI / 14DaysDMSO	Microtubule-associated protein tau	DNA binding,actin binding,protein binding,microtubule binding,SH3 domain binding,enzyme binding,apolipoprotein binding,dynactin binding,identical protein binding,protein homodimerization activity,receptor agonist activity,protein phosphatase 2A binding,Hsp90 protein binding,lipoprotein particle binding,microtubule lateral binding	P10636_K702_M1	FRENAKAKTDHGAEI	GlyGly (K)	0.515611	0.188569	0.0416942
P10644	PRKAR1A	14DaysPI / 14DaysDMSO	cAMP-dependent protein kinase type I-alpha regulatory subunit	cAMP-dependent protein kinase inhibitor activity,protein binding,cAMP-dependent protein kinase regulator activity,protein domain specific binding,cAMP binding,ubiquitin protein ligase binding,protein kinase A catalytic subunit binding	P10644_K134_M1	ALAKAIEKNVLFSHL	GlyGly (K)	1.99378	8.30369e-06	9.35836e-06
P10644	PRKAR1A	14DaysPI / 14DaysDMSO	cAMP-dependent protein kinase type I-alpha regulatory subunit	cAMP-dependent protein kinase inhibitor activity,protein binding,cAMP-dependent protein kinase regulator activity,protein domain specific binding,cAMP binding,ubiquitin protein ligase binding,protein kinase A catalytic subunit binding	P10644_K222_M1	VKAKTNVKLWGIDRD	GlyGly (K)	0.428409	0.11799	0.027303
P10644	PRKAR1A	14DaysPI / 14DaysDMSO	cAMP-dependent protein kinase type I-alpha regulatory subunit	cAMP-dependent protein kinase inhibitor activity,protein binding,cAMP-dependent protein kinase regulator activity,protein domain specific binding,cAMP binding,ubiquitin protein ligase binding,protein kinase A catalytic subunit binding	P10644_K244_M1	GSTLRKRKMYEEFLS	GlyGly (K)	1.27701	0.062936	0.015517
P10644	PRKAR1A	14DaysPI / 14DaysDMSO	cAMP-dependent protein kinase type I-alpha regulatory subunit	cAMP-dependent protein kinase inhibitor activity,protein binding,cAMP-dependent protein kinase regulator activity,protein domain specific binding,cAMP binding,ubiquitin protein ligase binding,protein kinase A catalytic subunit binding	P10644_K252_M1	MYEEFLSKVSILESL	GlyGly (K)	-4.06699	0.000969217	0.000422198
P10644	PRKAR1A	14DaysPI / 14DaysDMSO	cAMP-dependent protein kinase type I-alpha regulatory subunit	cAMP-dependent protein kinase inhibitor activity,protein binding,cAMP-dependent protein kinase regulator activity,protein domain specific binding,cAMP binding,ubiquitin protein ligase binding,protein kinase A catalytic subunit binding	P10644_K261_M1	SILESLDKWERLTVA	GlyGly (K)	-0.95508	0.0524827	0.0131931
P10644	PRKAR1A	14DaysPI / 14DaysDMSO	cAMP-dependent protein kinase type I-alpha regulatory subunit	cAMP-dependent protein kinase inhibitor activity,protein binding,cAMP-dependent protein kinase regulator activity,protein domain specific binding,cAMP binding,ubiquitin protein ligase binding,protein kinase A catalytic subunit binding	P10644_K349_M1	RGPLKCVKLDRPRFE	GlyGly (K)	2.53412	1.48563e-09	1.16769e-08
P10644	PRKAR1A	14DaysPI / 14DaysDMSO	cAMP-dependent protein kinase type I-alpha regulatory subunit	cAMP-dependent protein kinase inhibitor activity,protein binding,cAMP-dependent protein kinase regulator activity,protein domain specific binding,cAMP binding,ubiquitin protein ligase binding,protein kinase A catalytic subunit binding	P10644_K63_M1	RLEKEEAKQIQNLQK	GlyGly (K)	-1.43737	0.00131722	0.000545217
P10644	PRKAR1A	14DaysPI / 14DaysDMSO	cAMP-dependent protein kinase type I-alpha regulatory subunit	cAMP-dependent protein kinase inhibitor activity,protein binding,cAMP-dependent protein kinase regulator activity,protein domain specific binding,cAMP binding,ubiquitin protein ligase binding,protein kinase A catalytic subunit binding	P10644_K70_M1	KQIQNLQKAGTRTDS	GlyGly (K)	-0.34836	0.112765	0.0262104
P10644	PRKAR1A	14DaysPI / 14DaysDMSO	cAMP-dependent protein kinase type I-alpha regulatory subunit	cAMP-dependent protein kinase inhibitor activity,protein binding,cAMP-dependent protein kinase regulator activity,protein domain specific binding,cAMP binding,ubiquitin protein ligase binding,protein kinase A catalytic subunit binding	P10644_K92_M1	PPPNPVVKGRRRRGA	GlyGly (K)	-1.99657	0.00783748	0.00248102
P10645	CHGA	14DaysPI / 14DaysDMSO	Chromogranin-A		P10645_K77_M1	LRHQNLLKELQDLAL	GlyGly (K)	4.80875	0.00218955	0.000835684
P10768	ESD	14DaysPI / 14DaysDMSO	S-formylglutathione hydrolase	protein binding,hydrolase activity, acting on ester bonds,S-formylglutathione hydrolase activity,identical protein binding,methylumbelliferyl-acetate deacetylase activity,carboxylic ester hydrolase activity	P10768_K10_M1	LKQISSNKCFGGLQK	GlyGly (K)	3.65804	4.18642e-08	1.54314e-07
P10768	ESD	14DaysPI / 14DaysDMSO	S-formylglutathione hydrolase	protein binding,hydrolase activity, acting on ester bonds,S-formylglutathione hydrolase activity,identical protein binding,methylumbelliferyl-acetate deacetylase activity,carboxylic ester hydrolase activity	P10768_K185_M1	PVLCPWGKKAFSGYL	GlyGly (K)	3.90144	0.00399032	0.00138972
P10768	ESD	14DaysPI / 14DaysDMSO	S-formylglutathione hydrolase	protein binding,hydrolase activity, acting on ester bonds,S-formylglutathione hydrolase activity,identical protein binding,methylumbelliferyl-acetate deacetylase activity,carboxylic ester hydrolase activity	P10768_K200_M1	GTDQSKWKAYDATHL	GlyGly (K)	3.98083	4.1418e-05	3.30563e-05
P10768	ESD	14DaysPI / 14DaysDMSO	S-formylglutathione hydrolase	protein binding,hydrolase activity, acting on ester bonds,S-formylglutathione hydrolase activity,identical protein binding,methylumbelliferyl-acetate deacetylase activity,carboxylic ester hydrolase activity	P10768_K209_M1	YDATHLVKSYPGSQL	GlyGly (K)	2.22739	0.01132	0.00341213
P10768	ESD	14DaysPI / 14DaysDMSO	S-formylglutathione hydrolase	protein binding,hydrolase activity, acting on ester bonds,S-formylglutathione hydrolase activity,identical protein binding,methylumbelliferyl-acetate deacetylase activity,carboxylic ester hydrolase activity	P10768_K247_M1	IAACTEKKIPVVFRL	GlyGly (K)	0.481623	0.0324608	0.00861018
P10768	ESD	14DaysPI / 14DaysDMSO	S-formylglutathione hydrolase	protein binding,hydrolase activity, acting on ester bonds,S-formylglutathione hydrolase activity,identical protein binding,methylumbelliferyl-acetate deacetylase activity,carboxylic ester hydrolase activity	P10768_K39_M1	FAVYLPPKAETGKCP	GlyGly (K)	3.91381	0.00132301	0.000547242
P10768	ESD	14DaysPI / 14DaysDMSO	S-formylglutathione hydrolase	protein binding,hydrolase activity, acting on ester bonds,S-formylglutathione hydrolase activity,identical protein binding,methylumbelliferyl-acetate deacetylase activity,carboxylic ester hydrolase activity	P10768_K4_M1	____MALKQISSNKC	GlyGly (K)	4.19294	2.70707e-09	1.86114e-08
P10809	HSPD1	14DaysPI / 14DaysDMSO	60 kDa heat shock protein, mitochondrial	lipopolysaccharide binding,p53 binding,DNA replication origin binding,single-stranded DNA binding,RNA binding,double-stranded RNA binding,protein binding,ATP binding,high-density lipoprotein particle binding,ATPase activity,enzyme binding,ubiquitin protein ligase binding,apolipoprotein binding,apolipoprotein A-I binding,protein binding involved in protein folding,unfolded protein binding,chaperone binding	P10809_K125_M1	VLARSIAKEGFEKIS	GlyGly (K)	5.4154	4.99251e-06	6.28172e-06
P10809	HSPD1	14DaysPI / 14DaysDMSO	60 kDa heat shock protein, mitochondrial	lipopolysaccharide binding,p53 binding,DNA replication origin binding,single-stranded DNA binding,RNA binding,double-stranded RNA binding,protein binding,ATP binding,high-density lipoprotein particle binding,ATPase activity,enzyme binding,ubiquitin protein ligase binding,apolipoprotein binding,apolipoprotein A-I binding,protein binding involved in protein folding,unfolded protein binding,chaperone binding	P10809_K130_M1	IAKEGFEKISKGANP	GlyGly (K)	2.84378	0.00171481	0.000680293
P10809	HSPD1	14DaysPI / 14DaysDMSO	60 kDa heat shock protein, mitochondrial	lipopolysaccharide binding,p53 binding,DNA replication origin binding,single-stranded DNA binding,RNA binding,double-stranded RNA binding,protein binding,ATP binding,high-density lipoprotein particle binding,ATPase activity,enzyme binding,ubiquitin protein ligase binding,apolipoprotein binding,apolipoprotein A-I binding,protein binding involved in protein folding,unfolded protein binding,chaperone binding	P10809_K133_M1	EGFEKISKGANPVEI	GlyGly (K)	3.46717	8.25085e-06	9.31204e-06
P10809	HSPD1	14DaysPI / 14DaysDMSO	60 kDa heat shock protein, mitochondrial	lipopolysaccharide binding,p53 binding,DNA replication origin binding,single-stranded DNA binding,RNA binding,double-stranded RNA binding,protein binding,ATP binding,high-density lipoprotein particle binding,ATPase activity,enzyme binding,ubiquitin protein ligase binding,apolipoprotein binding,apolipoprotein A-I binding,protein binding involved in protein folding,unfolded protein binding,chaperone binding	P10809_K160_M1	AELKKQSKPVTTPEE	GlyGly (K)	3.06417	0.0160227	0.0046217
P10809	HSPD1	14DaysPI / 14DaysDMSO	60 kDa heat shock protein, mitochondrial	lipopolysaccharide binding,p53 binding,DNA replication origin binding,single-stranded DNA binding,RNA binding,double-stranded RNA binding,protein binding,ATP binding,high-density lipoprotein particle binding,ATPase activity,enzyme binding,ubiquitin protein ligase binding,apolipoprotein binding,apolipoprotein A-I binding,protein binding involved in protein folding,unfolded protein binding,chaperone binding	P10809_K191_M1	NIISDAMKKVGRKGV	GlyGly (K)	0.931165	0.000187481	0.000110068
P10809	HSPD1	14DaysPI / 14DaysDMSO	60 kDa heat shock protein, mitochondrial	lipopolysaccharide binding,p53 binding,DNA replication origin binding,single-stranded DNA binding,RNA binding,double-stranded RNA binding,protein binding,ATP binding,high-density lipoprotein particle binding,ATPase activity,enzyme binding,ubiquitin protein ligase binding,apolipoprotein binding,apolipoprotein A-I binding,protein binding involved in protein folding,unfolded protein binding,chaperone binding	P10809_K202_M1	RKGVITVKDGKTLND	GlyGly (K)	4.80385	0.000118982	7.64688e-05
P10809	HSPD1	14DaysPI / 14DaysDMSO	60 kDa heat shock protein, mitochondrial	lipopolysaccharide binding,p53 binding,DNA replication origin binding,single-stranded DNA binding,RNA binding,double-stranded RNA binding,protein binding,ATP binding,high-density lipoprotein particle binding,ATPase activity,enzyme binding,ubiquitin protein ligase binding,apolipoprotein binding,apolipoprotein A-I binding,protein binding involved in protein folding,unfolded protein binding,chaperone binding	P10809_K218_M1	LEIIEGMKFDRGYIS	GlyGly (K)	6.79925	1.56073e-05	1.53318e-05
P10809	HSPD1	14DaysPI / 14DaysDMSO	60 kDa heat shock protein, mitochondrial	lipopolysaccharide binding,p53 binding,DNA replication origin binding,single-stranded DNA binding,RNA binding,double-stranded RNA binding,protein binding,ATP binding,high-density lipoprotein particle binding,ATPase activity,enzyme binding,ubiquitin protein ligase binding,apolipoprotein binding,apolipoprotein A-I binding,protein binding involved in protein folding,unfolded protein binding,chaperone binding	P10809_K233_M1	PYFINTSKGQKCEFQ	GlyGly (K)	1.82597	3.13403e-07	7.29692e-07
P10809	HSPD1	14DaysPI / 14DaysDMSO	60 kDa heat shock protein, mitochondrial	lipopolysaccharide binding,p53 binding,DNA replication origin binding,single-stranded DNA binding,RNA binding,double-stranded RNA binding,protein binding,ATP binding,high-density lipoprotein particle binding,ATPase activity,enzyme binding,ubiquitin protein ligase binding,apolipoprotein binding,apolipoprotein A-I binding,protein binding involved in protein folding,unfolded protein binding,chaperone binding	P10809_K236_M1	INTSKGQKCEFQDAY	GlyGly (K)	2.93382	3.81102e-05	3.09494e-05
P10809	HSPD1	14DaysPI / 14DaysDMSO	60 kDa heat shock protein, mitochondrial	lipopolysaccharide binding,p53 binding,DNA replication origin binding,single-stranded DNA binding,RNA binding,double-stranded RNA binding,protein binding,ATP binding,high-density lipoprotein particle binding,ATPase activity,enzyme binding,ubiquitin protein ligase binding,apolipoprotein binding,apolipoprotein A-I binding,protein binding involved in protein folding,unfolded protein binding,chaperone binding	P10809_K249_M1	AYVLLSEKKISSIQS	GlyGly (K)	4.67506	4.54104e-06	5.83107e-06
P10809	HSPD1	14DaysPI / 14DaysDMSO	60 kDa heat shock protein, mitochondrial	lipopolysaccharide binding,p53 binding,DNA replication origin binding,single-stranded DNA binding,RNA binding,double-stranded RNA binding,protein binding,ATP binding,high-density lipoprotein particle binding,ATPase activity,enzyme binding,ubiquitin protein ligase binding,apolipoprotein binding,apolipoprotein A-I binding,protein binding involved in protein folding,unfolded protein binding,chaperone binding	P10809_K250_M1	YVLLSEKKISSIQSI	GlyGly (K)	4.96129	0.000315146	0.000167678
P10809	HSPD1	14DaysPI / 14DaysDMSO	60 kDa heat shock protein, mitochondrial	lipopolysaccharide binding,p53 binding,DNA replication origin binding,single-stranded DNA binding,RNA binding,double-stranded RNA binding,protein binding,ATP binding,high-density lipoprotein particle binding,ATPase activity,enzyme binding,ubiquitin protein ligase binding,apolipoprotein binding,apolipoprotein A-I binding,protein binding involved in protein folding,unfolded protein binding,chaperone binding	P10809_K292_M1	TLVLNRLKVGLQVVA	GlyGly (K)	1.86637	0.0167145	0.0047954
P10809	HSPD1	14DaysPI / 14DaysDMSO	60 kDa heat shock protein, mitochondrial	lipopolysaccharide binding,p53 binding,DNA replication origin binding,single-stranded DNA binding,RNA binding,double-stranded RNA binding,protein binding,ATP binding,high-density lipoprotein particle binding,ATPase activity,enzyme binding,ubiquitin protein ligase binding,apolipoprotein binding,apolipoprotein A-I binding,protein binding involved in protein folding,unfolded protein binding,chaperone binding	P10809_K301_M1	GLQVVAVKAPGFGDN	GlyGly (K)	4.04707	5.5137e-05	4.14444e-05
P10809	HSPD1	14DaysPI / 14DaysDMSO	60 kDa heat shock protein, mitochondrial	lipopolysaccharide binding,p53 binding,DNA replication origin binding,single-stranded DNA binding,RNA binding,double-stranded RNA binding,protein binding,ATP binding,high-density lipoprotein particle binding,ATPase activity,enzyme binding,ubiquitin protein ligase binding,apolipoprotein binding,apolipoprotein A-I binding,protein binding involved in protein folding,unfolded protein binding,chaperone binding	P10809_K31_M1	RAYAKDVKFGADARA	GlyGly (K)	4.19634	0.00122	0.000511413
P10809	HSPD1	14DaysPI / 14DaysDMSO	60 kDa heat shock protein, mitochondrial	lipopolysaccharide binding,p53 binding,DNA replication origin binding,single-stranded DNA binding,RNA binding,double-stranded RNA binding,protein binding,ATP binding,high-density lipoprotein particle binding,ATPase activity,enzyme binding,ubiquitin protein ligase binding,apolipoprotein binding,apolipoprotein A-I binding,protein binding involved in protein folding,unfolded protein binding,chaperone binding	P10809_K352_M1	VGEVIVTKDDAMLLK	GlyGly (K)	4.59038	2.5771e-07	6.2804e-07
P10809	HSPD1	14DaysPI / 14DaysDMSO	60 kDa heat shock protein, mitochondrial	lipopolysaccharide binding,p53 binding,DNA replication origin binding,single-stranded DNA binding,RNA binding,double-stranded RNA binding,protein binding,ATP binding,high-density lipoprotein particle binding,ATPase activity,enzyme binding,ubiquitin protein ligase binding,apolipoprotein binding,apolipoprotein A-I binding,protein binding involved in protein folding,unfolded protein binding,chaperone binding	P10809_K359_M1	KDDAMLLKGKGDKAQ	GlyGly (K)	4.06236	0.000110819	7.22271e-05
P10809	HSPD1	14DaysPI / 14DaysDMSO	60 kDa heat shock protein, mitochondrial	lipopolysaccharide binding,p53 binding,DNA replication origin binding,single-stranded DNA binding,RNA binding,double-stranded RNA binding,protein binding,ATP binding,high-density lipoprotein particle binding,ATPase activity,enzyme binding,ubiquitin protein ligase binding,apolipoprotein binding,apolipoprotein A-I binding,protein binding involved in protein folding,unfolded protein binding,chaperone binding	P10809_K387_M1	VTTSEYEKEKLNERL	GlyGly (K)	3.12789	0.00674033	0.00217802
P10809	HSPD1	14DaysPI / 14DaysDMSO	60 kDa heat shock protein, mitochondrial	lipopolysaccharide binding,p53 binding,DNA replication origin binding,single-stranded DNA binding,RNA binding,double-stranded RNA binding,protein binding,ATP binding,high-density lipoprotein particle binding,ATPase activity,enzyme binding,ubiquitin protein ligase binding,apolipoprotein binding,apolipoprotein A-I binding,protein binding involved in protein folding,unfolded protein binding,chaperone binding	P10809_K396_M1	KLNERLAKLSDGVAV	GlyGly (K)	6.227	4.20595e-08	1.5483e-07
P10809	HSPD1	14DaysPI / 14DaysDMSO	60 kDa heat shock protein, mitochondrial	lipopolysaccharide binding,p53 binding,DNA replication origin binding,single-stranded DNA binding,RNA binding,double-stranded RNA binding,protein binding,ATP binding,high-density lipoprotein particle binding,ATPase activity,enzyme binding,ubiquitin protein ligase binding,apolipoprotein binding,apolipoprotein A-I binding,protein binding involved in protein folding,unfolded protein binding,chaperone binding	P10809_K417_M1	SDVEVNEKKDRVTDA	GlyGly (K)	4.55027	5.33134e-05	4.0343e-05
P10809	HSPD1	14DaysPI / 14DaysDMSO	60 kDa heat shock protein, mitochondrial	lipopolysaccharide binding,p53 binding,DNA replication origin binding,single-stranded DNA binding,RNA binding,double-stranded RNA binding,protein binding,ATP binding,high-density lipoprotein particle binding,ATPase activity,enzyme binding,ubiquitin protein ligase binding,apolipoprotein binding,apolipoprotein A-I binding,protein binding involved in protein folding,unfolded protein binding,chaperone binding	P10809_K469_M1	KIGIEIIKRTLKIPA	GlyGly (K)	3.80004	0.00553817	0.00183932
P10809	HSPD1	14DaysPI / 14DaysDMSO	60 kDa heat shock protein, mitochondrial	lipopolysaccharide binding,p53 binding,DNA replication origin binding,single-stranded DNA binding,RNA binding,double-stranded RNA binding,protein binding,ATP binding,high-density lipoprotein particle binding,ATPase activity,enzyme binding,ubiquitin protein ligase binding,apolipoprotein binding,apolipoprotein A-I binding,protein binding involved in protein folding,unfolded protein binding,chaperone binding	P10809_K481_M1	IPAMTIAKNAGVEGS	GlyGly (K)	4.94411	1.56846e-05	1.53904e-05
P10809	HSPD1	14DaysPI / 14DaysDMSO	60 kDa heat shock protein, mitochondrial	lipopolysaccharide binding,p53 binding,DNA replication origin binding,single-stranded DNA binding,RNA binding,double-stranded RNA binding,protein binding,ATP binding,high-density lipoprotein particle binding,ATPase activity,enzyme binding,ubiquitin protein ligase binding,apolipoprotein binding,apolipoprotein A-I binding,protein binding involved in protein folding,unfolded protein binding,chaperone binding	P10809_K523_M1	KGIIDPTKVVRTALL	GlyGly (K)	6.59996	4.02433e-06	5.30345e-06
P10809	HSPD1	14DaysPI / 14DaysDMSO	60 kDa heat shock protein, mitochondrial	lipopolysaccharide binding,p53 binding,DNA replication origin binding,single-stranded DNA binding,RNA binding,double-stranded RNA binding,protein binding,ATP binding,high-density lipoprotein particle binding,ATPase activity,enzyme binding,ubiquitin protein ligase binding,apolipoprotein binding,apolipoprotein A-I binding,protein binding involved in protein folding,unfolded protein binding,chaperone binding	P10809_K72_M1	EQSWGSPKVTKDGVT	GlyGly (K)	3.52943	7.02299e-05	5.01852e-05
P10809	HSPD1	14DaysPI / 14DaysDMSO	60 kDa heat shock protein, mitochondrial	lipopolysaccharide binding,p53 binding,DNA replication origin binding,single-stranded DNA binding,RNA binding,double-stranded RNA binding,protein binding,ATP binding,high-density lipoprotein particle binding,ATPase activity,enzyme binding,ubiquitin protein ligase binding,apolipoprotein binding,apolipoprotein A-I binding,protein binding involved in protein folding,unfolded protein binding,chaperone binding	P10809_K75_M1	WGSPKVTKDGVTVAK	GlyGly (K)	4.02255	4.61722e-06	5.90862e-06
P10809	HSPD1	14DaysPI / 14DaysDMSO	60 kDa heat shock protein, mitochondrial	lipopolysaccharide binding,p53 binding,DNA replication origin binding,single-stranded DNA binding,RNA binding,double-stranded RNA binding,protein binding,ATP binding,high-density lipoprotein particle binding,ATPase activity,enzyme binding,ubiquitin protein ligase binding,apolipoprotein binding,apolipoprotein A-I binding,protein binding involved in protein folding,unfolded protein binding,chaperone binding	P10809_K82_M1	KDGVTVAKSIDLKDK	GlyGly (K)	3.88523	0.00181063	0.000712169
P10809	HSPD1	14DaysPI / 14DaysDMSO	60 kDa heat shock protein, mitochondrial	lipopolysaccharide binding,p53 binding,DNA replication origin binding,single-stranded DNA binding,RNA binding,double-stranded RNA binding,protein binding,ATP binding,high-density lipoprotein particle binding,ATPase activity,enzyme binding,ubiquitin protein ligase binding,apolipoprotein binding,apolipoprotein A-I binding,protein binding involved in protein folding,unfolded protein binding,chaperone binding	P10809_K96_M1	KYKNIGAKLVQDVAN	GlyGly (K)	4.64206	6.55749e-05	4.75388e-05
P11021	HSPA5	14DaysPI / 14DaysDMSO	Endoplasmic reticulum chaperone BiP	calcium ion binding,protein binding,ATP binding,ATPase activity,enzyme binding,protein domain specific binding,ubiquitin protein ligase binding,ribosome binding,cadherin binding,unfolded protein binding,chaperone binding,misfolded protein binding	P11021_K113_M1	PSVQQDIKFLPFKVV	GlyGly (K)	6.53776	3.39927e-06	4.64582e-06
P11021	HSPA5	14DaysPI / 14DaysDMSO	Endoplasmic reticulum chaperone BiP	calcium ion binding,protein binding,ATP binding,ATPase activity,enzyme binding,protein domain specific binding,ubiquitin protein ligase binding,ribosome binding,cadherin binding,unfolded protein binding,chaperone binding,misfolded protein binding	P11021_K113_M2	PSVQQDIKFLPFKVV	GlyGly (K)	3.10196	0.000131599	8.28756e-05
P11021	HSPA5	14DaysPI / 14DaysDMSO	Endoplasmic reticulum chaperone BiP	calcium ion binding,protein binding,ATP binding,ATPase activity,enzyme binding,protein domain specific binding,ubiquitin protein ligase binding,ribosome binding,cadherin binding,unfolded protein binding,chaperone binding,misfolded protein binding	P11021_K118_M1	DIKFLPFKVVEKKTK	GlyGly (K)	5.65209	7.62763e-05	5.361e-05
P11021	HSPA5	14DaysPI / 14DaysDMSO	Endoplasmic reticulum chaperone BiP	calcium ion binding,protein binding,ATP binding,ATPase activity,enzyme binding,protein domain specific binding,ubiquitin protein ligase binding,ribosome binding,cadherin binding,unfolded protein binding,chaperone binding,misfolded protein binding	P11021_K118_M2	DIKFLPFKVVEKKTK	GlyGly (K)	3.10196	0.000131599	8.28756e-05
P11021	HSPA5	14DaysPI / 14DaysDMSO	Endoplasmic reticulum chaperone BiP	calcium ion binding,protein binding,ATP binding,ATPase activity,enzyme binding,protein domain specific binding,ubiquitin protein ligase binding,ribosome binding,cadherin binding,unfolded protein binding,chaperone binding,misfolded protein binding	P11021_K125_M1	KVVEKKTKPYIQVDI	GlyGly (K)	3.65214	0.00400845	0.00139506
P11021	HSPA5	14DaysPI / 14DaysDMSO	Endoplasmic reticulum chaperone BiP	calcium ion binding,protein binding,ATP binding,ATPase activity,enzyme binding,protein domain specific binding,ubiquitin protein ligase binding,ribosome binding,cadherin binding,unfolded protein binding,chaperone binding,misfolded protein binding	P11021_K163_M1	TAEAYLGKKVTHAVV	GlyGly (K)	5.51315	0.00404348	0.00140539
P11021	HSPA5	14DaysPI / 14DaysDMSO	Endoplasmic reticulum chaperone BiP	calcium ion binding,protein binding,ATP binding,ATPase activity,enzyme binding,protein domain specific binding,ubiquitin protein ligase binding,ribosome binding,cadherin binding,unfolded protein binding,chaperone binding,misfolded protein binding	P11021_K164_M1	AEAYLGKKVTHAVVT	GlyGly (K)	3.37103	0.0109482	0.00331453
P11021	HSPA5	14DaysPI / 14DaysDMSO	Endoplasmic reticulum chaperone BiP	calcium ion binding,protein binding,ATP binding,ATPase activity,enzyme binding,protein domain specific binding,ubiquitin protein ligase binding,ribosome binding,cadherin binding,unfolded protein binding,chaperone binding,misfolded protein binding	P11021_K185_M1	DAQRQATKDAGTIAG	GlyGly (K)	5.09069	0.000183491	0.000108178
P11021	HSPA5	14DaysPI / 14DaysDMSO	Endoplasmic reticulum chaperone BiP	calcium ion binding,protein binding,ATP binding,ATPase activity,enzyme binding,protein domain specific binding,ubiquitin protein ligase binding,ribosome binding,cadherin binding,unfolded protein binding,chaperone binding,misfolded protein binding	P11021_K213_M1	AIAYGLDKREGEKNI	GlyGly (K)	3.32446	1.21091e-06	2.07984e-06
P11021	HSPA5	14DaysPI / 14DaysDMSO	Endoplasmic reticulum chaperone BiP	calcium ion binding,protein binding,ATP binding,ATPase activity,enzyme binding,protein domain specific binding,ubiquitin protein ligase binding,ribosome binding,cadherin binding,unfolded protein binding,chaperone binding,misfolded protein binding	P11021_K326_M1	SETLTRAKFEELNMD	GlyGly (K)	3.91915	6.30046e-05	4.60586e-05
P11021	HSPA5	14DaysPI / 14DaysDMSO	Endoplasmic reticulum chaperone BiP	calcium ion binding,protein binding,ATP binding,ATPase activity,enzyme binding,protein domain specific binding,ubiquitin protein ligase binding,ribosome binding,cadherin binding,unfolded protein binding,chaperone binding,misfolded protein binding	P11021_K344_M1	STMKPVQKVLEDSDL	GlyGly (K)	3.62315	0.0030288	0.00109918
P11021	HSPA5	14DaysPI / 14DaysDMSO	Endoplasmic reticulum chaperone BiP	calcium ion binding,protein binding,ATP binding,ATPase activity,enzyme binding,protein domain specific binding,ubiquitin protein ligase binding,ribosome binding,cadherin binding,unfolded protein binding,chaperone binding,misfolded protein binding	P11021_K352_M1	VLEDSDLKKSDIDEI	GlyGly (K)	2.80209	1.18719e-05	1.23819e-05
P11021	HSPA5	14DaysPI / 14DaysDMSO	Endoplasmic reticulum chaperone BiP	calcium ion binding,protein binding,ATP binding,ATPase activity,enzyme binding,protein domain specific binding,ubiquitin protein ligase binding,ribosome binding,cadherin binding,unfolded protein binding,chaperone binding,misfolded protein binding	P11021_K353_M1	LEDSDLKKSDIDEIV	GlyGly (K)	5.14124	0.0036279	0.00128156
P11021	HSPA5	14DaysPI / 14DaysDMSO	Endoplasmic reticulum chaperone BiP	calcium ion binding,protein binding,ATP binding,ATPase activity,enzyme binding,protein domain specific binding,ubiquitin protein ligase binding,ribosome binding,cadherin binding,unfolded protein binding,chaperone binding,misfolded protein binding	P11021_K46_M1	YSCVGVFKNGRVEII	GlyGly (K)	4.58589	0.00920529	0.00285112
P11021	HSPA5	14DaysPI / 14DaysDMSO	Endoplasmic reticulum chaperone BiP	calcium ion binding,protein binding,ATP binding,ATPase activity,enzyme binding,protein domain specific binding,ubiquitin protein ligase binding,ribosome binding,cadherin binding,unfolded protein binding,chaperone binding,misfolded protein binding	P11021_K464_M1	NQPTVTIKVYEGERP	GlyGly (K)	4.30083	0.0685203	0.0167425
P11021	HSPA5	14DaysPI / 14DaysDMSO	Endoplasmic reticulum chaperone BiP	calcium ion binding,protein binding,ATP binding,ATPase activity,enzyme binding,protein domain specific binding,ubiquitin protein ligase binding,ribosome binding,cadherin binding,unfolded protein binding,chaperone binding,misfolded protein binding	P11021_K523_M1	KGTGNKNKITITNDQ	GlyGly (K)	-0.505288	0.124071	0.0285739
P11021	HSPA5	14DaysPI / 14DaysDMSO	Endoplasmic reticulum chaperone BiP	calcium ion binding,protein binding,ATP binding,ATPase activity,enzyme binding,protein domain specific binding,ubiquitin protein ligase binding,ribosome binding,cadherin binding,unfolded protein binding,chaperone binding,misfolded protein binding	P11021_K81_M1	RLIGDAAKNQLTSNP	GlyGly (K)	5.50454	0.000237831	0.000133388
P11021	HSPA5	14DaysPI / 14DaysDMSO	Endoplasmic reticulum chaperone BiP	calcium ion binding,protein binding,ATP binding,ATPase activity,enzyme binding,protein domain specific binding,ubiquitin protein ligase binding,ribosome binding,cadherin binding,unfolded protein binding,chaperone binding,misfolded protein binding	P11021_K81_M2	RLIGDAAKNQLTSNP	GlyGly (K)	5.67523	0.00787179	0.00249049
P11021	HSPA5	14DaysPI / 14DaysDMSO	Endoplasmic reticulum chaperone BiP	calcium ion binding,protein binding,ATP binding,ATPase activity,enzyme binding,protein domain specific binding,ubiquitin protein ligase binding,ribosome binding,cadherin binding,unfolded protein binding,chaperone binding,misfolded protein binding	P11021_K96_M1	ENTVFDAKRLIGRTW	GlyGly (K)	4.25114	7.14856e-05	5.08926e-05
P11021	HSPA5	14DaysPI / 14DaysDMSO	Endoplasmic reticulum chaperone BiP	calcium ion binding,protein binding,ATP binding,ATPase activity,enzyme binding,protein domain specific binding,ubiquitin protein ligase binding,ribosome binding,cadherin binding,unfolded protein binding,chaperone binding,misfolded protein binding	P11021_K96_M2	ENTVFDAKRLIGRTW	GlyGly (K)	5.67523	0.00787179	0.00249049
P11117	ACP2	14DaysPI / 14DaysDMSO	Lysosomal acid phosphatase	acid phosphatase activity	P11117_K153_M1	ITEDRLLKFPLGPCP	GlyGly (K)	3.69198	0.000249942	0.000138888
P11117	ACP2	14DaysPI / 14DaysDMSO	Lysosomal acid phosphatase	acid phosphatase activity	P11117_K53_M1	SPVKTYPKDPYQEEE	GlyGly (K)	1.16741	0.0463922	0.0118203
P11137	MAP2	14DaysPI / 14DaysDMSO	Microtubule-associated protein 2	dystroglycan binding,structural molecule activity,protein binding,calmodulin binding,microtubule binding	P11137_K1014_M1	PTDASSEKAEKGLSS	GlyGly (K)	-3.99633	0.00358456	0.00126853
P11137	MAP2	14DaysPI / 14DaysDMSO	Microtubule-associated protein 2	dystroglycan binding,structural molecule activity,protein binding,calmodulin binding,microtubule binding	P11137_K1017_M1	ASSEKAEKGLSSVPE	GlyGly (K)	-5.22992	0.0123383	0.00367812
P11137	MAP2	14DaysPI / 14DaysDMSO	Microtubule-associated protein 2	dystroglycan binding,structural molecule activity,protein binding,calmodulin binding,microtubule binding	P11137_K1032_M1	IAEVEPSKKVEQGLD	GlyGly (K)	-3.7969	0.00882462	0.00274914
P11137	MAP2	14DaysPI / 14DaysDMSO	Microtubule-associated protein 2	dystroglycan binding,structural molecule activity,protein binding,calmodulin binding,microtubule binding	P11137_K107_M1	AEAVAVLKGEQEKEA	GlyGly (K)	-4.08968	0.00296687	0.00108012
P11137	MAP2	14DaysPI / 14DaysDMSO	Microtubule-associated protein 2	dystroglycan binding,structural molecule activity,protein binding,calmodulin binding,microtubule binding	P11137_K1488_M1	PSRKFILKPAIKYTR	GlyGly (K)	-5.87063	0.00187867	0.000734579
P11137	MAP2	14DaysPI / 14DaysDMSO	Microtubule-associated protein 2	dystroglycan binding,structural molecule activity,protein binding,calmodulin binding,microtubule binding	P11137_K1505_M1	HLSCVKRKTTAAGGE	GlyGly (K)	-3.81287	0.000300543	0.000161321
P11137	MAP2	14DaysPI / 14DaysDMSO	Microtubule-associated protein 2	dystroglycan binding,structural molecule activity,protein binding,calmodulin binding,microtubule binding	P11137_K1521_M1	ALAPSVFKQAKDKVS	GlyGly (K)	-5.10018	5.88735e-05	4.36442e-05
P11137	MAP2	14DaysPI / 14DaysDMSO	Microtubule-associated protein 2	dystroglycan binding,structural molecule activity,protein binding,calmodulin binding,microtubule binding	P11137_K1633_M1	PHTPGTPKSAILVPS	GlyGly (K)	-1.0135	0.00758937	0.00241301
P11137	MAP2	14DaysPI / 14DaysDMSO	Microtubule-associated protein 2	dystroglycan binding,structural molecule activity,protein binding,calmodulin binding,microtubule binding	P11137_K1642_M1	AILVPSEKKVAIIRT	GlyGly (K)	-1.43119	0.00183554	0.000720449
P11137	MAP2	14DaysPI / 14DaysDMSO	Microtubule-associated protein 2	dystroglycan binding,structural molecule activity,protein binding,calmodulin binding,microtubule binding	P11137_K1658_M1	PKSPATPKQLRLINQ	GlyGly (K)	-1.65155	0.000553822	0.000266026
P11137	MAP2	14DaysPI / 14DaysDMSO	Microtubule-associated protein 2	dystroglycan binding,structural molecule activity,protein binding,calmodulin binding,microtubule binding	P11137_K1671_M1	NQPLPDLKNVKSKIG	GlyGly (K)	0.204294	0.490729	0.0983579
P11137	MAP2	14DaysPI / 14DaysDMSO	Microtubule-associated protein 2	dystroglycan binding,structural molecule activity,protein binding,calmodulin binding,microtubule binding	P11137_K1676_M1	DLKNVKSKIGSTDNI	GlyGly (K)	2.60224	3.62797e-05	2.97709e-05
P11137	MAP2	14DaysPI / 14DaysDMSO	Microtubule-associated protein 2	dystroglycan binding,structural molecule activity,protein binding,calmodulin binding,microtubule binding	P11137_K1684_M1	IGSTDNIKYQPKGGQ	GlyGly (K)	1.19399	0.000430165	0.000216187
P11137	MAP2	14DaysPI / 14DaysDMSO	Microtubule-associated protein 2	dystroglycan binding,structural molecule activity,protein binding,calmodulin binding,microtubule binding	P11137_K1688_M1	DNIKYQPKGGQVQIV	GlyGly (K)	-0.175288	0.263347	0.0563764
P11137	MAP2	14DaysPI / 14DaysDMSO	Microtubule-associated protein 2	dystroglycan binding,structural molecule activity,protein binding,calmodulin binding,microtubule binding	P11137_K1697_M1	GQVQIVTKKIDLSHV	GlyGly (K)	-0.76751	0.0061183	0.00200353
P11137	MAP2	14DaysPI / 14DaysDMSO	Microtubule-associated protein 2	dystroglycan binding,structural molecule activity,protein binding,calmodulin binding,microtubule binding	P11137_K1698_M1	QVQIVTKKIDLSHVT	GlyGly (K)	-2.19019	0.00800987	0.00252845
P11137	MAP2	14DaysPI / 14DaysDMSO	Microtubule-associated protein 2	dystroglycan binding,structural molecule activity,protein binding,calmodulin binding,microtubule binding	P11137_K1739_M1	FKEKAQAKVGSLDNA	GlyGly (K)	0.715287	0.0107971	0.00327452
P11137	MAP2	14DaysPI / 14DaysDMSO	Microtubule-associated protein 2	dystroglycan binding,structural molecule activity,protein binding,calmodulin binding,microtubule binding	P11137_K1756_M1	VPGGGNVKIDSQKLN	GlyGly (K)	1.00642	0.0012148	0.00050962
P11137	MAP2	14DaysPI / 14DaysDMSO	Microtubule-associated protein 2	dystroglycan binding,structural molecule activity,protein binding,calmodulin binding,microtubule binding	P11137_K1761_M1	NVKIDSQKLNFREHA	GlyGly (K)	0.50719	0.33289	0.0695879
P11137	MAP2	14DaysPI / 14DaysDMSO	Microtubule-associated protein 2	dystroglycan binding,structural molecule activity,protein binding,calmodulin binding,microtubule binding	P11137_K193_M1	SKPGEDLKHAALVSQ	GlyGly (K)	-4.21124	0.00212593	0.000815129
P11137	MAP2	14DaysPI / 14DaysDMSO	Microtubule-associated protein 2	dystroglycan binding,structural molecule activity,protein binding,calmodulin binding,microtubule binding	P11137_K205_M1	VSQPETTKTYPDKKD	GlyGly (K)	-3.45164	0.00265562	0.000983654
P11137	MAP2	14DaysPI / 14DaysDMSO	Microtubule-associated protein 2	dystroglycan binding,structural molecule activity,protein binding,calmodulin binding,microtubule binding	P11137_K240_M1	SLEDMKQKTEPSLVV	GlyGly (K)	-6.7562	0.00464751	0.00158278
P11137	MAP2	14DaysPI / 14DaysDMSO	Microtubule-associated protein 2	dystroglycan binding,structural molecule activity,protein binding,calmodulin binding,microtubule binding	P11137_K263_M1	PPTPKEQKDWFIEMP	GlyGly (K)	-4.47685	0.0062441	0.00203915
P11137	MAP2	14DaysPI / 14DaysDMSO	Microtubule-associated protein 2	dystroglycan binding,structural molecule activity,protein binding,calmodulin binding,microtubule binding	P11137_K295_M1	PLTPMREKDVFDDIP	GlyGly (K)	-3.42487	0.00743538	0.00237078
P11137	MAP2	14DaysPI / 14DaysDMSO	Microtubule-associated protein 2	dystroglycan binding,structural molecule activity,protein binding,calmodulin binding,microtubule binding	P11137_K303_M1	DVFDDIPKWEGKQFD	GlyGly (K)	-3.82965	0.0352611	0.00926635
P11137	MAP2	14DaysPI / 14DaysDMSO	Microtubule-associated protein 2	dystroglycan binding,structural molecule activity,protein binding,calmodulin binding,microtubule binding	P11137_K32_M1	HSHPPEIKDQGGAGE	GlyGly (K)	-3.41169	0.00168052	0.000668781
P11137	MAP2	14DaysPI / 14DaysDMSO	Microtubule-associated protein 2	dystroglycan binding,structural molecule activity,protein binding,calmodulin binding,microtubule binding	P11137_K350_M1	AFLQPDDKKSLQQTS	GlyGly (K)	-3.59145	0.0514832	0.0129685
P11137	MAP2	14DaysPI / 14DaysDMSO	Microtubule-associated protein 2	dystroglycan binding,structural molecule activity,protein binding,calmodulin binding,microtubule binding	P11137_K351_M1	FLQPDDKKSLQQTSG	GlyGly (K)	-2.4956	0.00753298	0.00239747
P11137	MAP2	14DaysPI / 14DaysDMSO	Microtubule-associated protein 2	dystroglycan binding,structural molecule activity,protein binding,calmodulin binding,microtubule binding	P11137_K363_M1	TSGPATAKDSFKIEE	GlyGly (K)	-2.44855	0.0130635	0.00386554
P11137	MAP2	14DaysPI / 14DaysDMSO	Microtubule-associated protein 2	dystroglycan binding,structural molecule activity,protein binding,calmodulin binding,microtubule binding	P11137_K375_M1	IEEPHEAKPDKMAEA	GlyGly (K)	-2.16766	0.013402	0.00395288
P11137	MAP2	14DaysPI / 14DaysDMSO	Microtubule-associated protein 2	dystroglycan binding,structural molecule activity,protein binding,calmodulin binding,microtubule binding	P11137_K406_M1	VEEHVMGKVLEEEKE	GlyGly (K)	-2.97828	0.0193456	0.00545183
P11137	MAP2	14DaysPI / 14DaysDMSO	Microtubule-associated protein 2	dystroglycan binding,structural molecule activity,protein binding,calmodulin binding,microtubule binding	P11137_K438_M1	QEPILTEKETELKLE	GlyGly (K)	-5.94868	0.00247378	0.000926213
P11137	MAP2	14DaysPI / 14DaysDMSO	Microtubule-associated protein 2	dystroglycan binding,structural molecule activity,protein binding,calmodulin binding,microtubule binding	P11137_K443_M1	TEKETELKLEEKTTI	GlyGly (K)	-2.05084	0.0112707	0.00339929
P11137	MAP2	14DaysPI / 14DaysDMSO	Microtubule-associated protein 2	dystroglycan binding,structural molecule activity,protein binding,calmodulin binding,microtubule binding	P11137_K566_M1	DMPFYEDKSGMSKYF	GlyGly (K)	-4.39296	0.0103389	0.00315337
P11137	MAP2	14DaysPI / 14DaysDMSO	Microtubule-associated protein 2	dystroglycan binding,structural molecule activity,protein binding,calmodulin binding,microtubule binding	P11137_K571_M1	EDKSGMSKYFETSAL	GlyGly (K)	-4.04848	0.000878895	0.000389353
P11137	MAP2	14DaysPI / 14DaysDMSO	Microtubule-associated protein 2	dystroglycan binding,structural molecule activity,protein binding,calmodulin binding,microtubule binding	P11137_K579_M1	YFETSALKEEATKSI	GlyGly (K)	-3.53923	0.00207597	0.000798976
P11137	MAP2	14DaysPI / 14DaysDMSO	Microtubule-associated protein 2	dystroglycan binding,structural molecule activity,protein binding,calmodulin binding,microtubule binding	P11137_K584_M1	ALKEEATKSIEPGSD	GlyGly (K)	-3.9723	0.00266952	0.000988004
P11137	MAP2	14DaysPI / 14DaysDMSO	Microtubule-associated protein 2	dystroglycan binding,structural molecule activity,protein binding,calmodulin binding,microtubule binding	P11137_K665_M1	RMFTIDPKVYGEKRD	GlyGly (K)	-5.07015	0.00649071	0.00210852
P11137	MAP2	14DaysPI / 14DaysDMSO	Microtubule-associated protein 2	dystroglycan binding,structural molecule activity,protein binding,calmodulin binding,microtubule binding	P11137_K678_M1	RDLHSKNKDDLTLSR	GlyGly (K)	-2.15105	0.000283122	0.000153686
P11137	MAP2	14DaysPI / 14DaysDMSO	Microtubule-associated protein 2	dystroglycan binding,structural molecule activity,protein binding,calmodulin binding,microtubule binding	P11137_K793_M1	CESPFLAKDFYKNGT	GlyGly (K)	-0.882929	0.0465666	0.01186
P11137	MAP2	14DaysPI / 14DaysDMSO	Microtubule-associated protein 2	dystroglycan binding,structural molecule activity,protein binding,calmodulin binding,microtubule binding	P11137_K832_M1	DAEVARRKSVPSETV	GlyGly (K)	-5.06764	0.00024164	0.000135119
P11137	MAP2	14DaysPI / 14DaysDMSO	Microtubule-associated protein 2	dystroglycan binding,structural molecule activity,protein binding,calmodulin binding,microtubule binding	P11137_K903_M1	FYEGTDDKVRRDLAT	GlyGly (K)	-2.41647	0.0396942	0.0102905
P11137	MAP2	14DaysPI / 14DaysDMSO	Microtubule-associated protein 2	dystroglycan binding,structural molecule activity,protein binding,calmodulin binding,microtubule binding	P11137_K918_M1	DLSLIEVKLAAAGRV	GlyGly (K)	-2.71718	0.0748338	0.018122
P11137	MAP2	14DaysPI / 14DaysDMSO	Microtubule-associated protein 2	dystroglycan binding,structural molecule activity,protein binding,calmodulin binding,microtubule binding	P11137_K926_M1	LAAAGRVKDEFSVDK	GlyGly (K)	-4.00721	0.000468047	0.000231637
P11137	MAP2	14DaysPI / 14DaysDMSO	Microtubule-associated protein 2	dystroglycan binding,structural molecule activity,protein binding,calmodulin binding,microtubule binding	P11137_K943_M1	SAHISGDKSGLSKEF	GlyGly (K)	0.782997	0.314532	0.0661356
P11137	MAP2	14DaysPI / 14DaysDMSO	Microtubule-associated protein 2	dystroglycan binding,structural molecule activity,protein binding,calmodulin binding,microtubule binding	P11137_K948_M1	GDKSGLSKEFDQEKK	GlyGly (K)	-1.98671	0.041705	0.0107519
P11137	MAP2	14DaysPI / 14DaysDMSO	Microtubule-associated protein 2	dystroglycan binding,structural molecule activity,protein binding,calmodulin binding,microtubule binding	P11137_K966_M1	RLDTVLEKSEEHADS	GlyGly (K)	-3.58733	0.00968694	0.0029803
P11142	HSPA8	14DaysPI / 14DaysDMSO	Heat shock cognate 71 kDa protein	G-protein coupled receptor binding,phosphatidylserine binding,RNA binding,protein binding,ATP binding,ATPase activity,enzyme binding,MHC class II protein complex binding,heat shock protein binding,ubiquitin protein ligase binding,ATPase activity, coupled,cadherin binding,unfolded protein binding,C3HC4-type RING finger domain binding	P11142_K102_M1	VNDAGRPKVQVEYKG	GlyGly (K)	3.78483	1.41066e-05	1.41658e-05
P11142	HSPA8	14DaysPI / 14DaysDMSO	Heat shock cognate 71 kDa protein	G-protein coupled receptor binding,phosphatidylserine binding,RNA binding,protein binding,ATP binding,ATPase activity,enzyme binding,MHC class II protein complex binding,heat shock protein binding,ubiquitin protein ligase binding,ATPase activity, coupled,cadherin binding,unfolded protein binding,C3HC4-type RING finger domain binding	P11142_K108_M1	PKVQVEYKGETKSFY	GlyGly (K)	2.42591	3.94064e-08	1.47172e-07
P11142	HSPA8	14DaysPI / 14DaysDMSO	Heat shock cognate 71 kDa protein	G-protein coupled receptor binding,phosphatidylserine binding,RNA binding,protein binding,ATP binding,ATPase activity,enzyme binding,MHC class II protein complex binding,heat shock protein binding,ubiquitin protein ligase binding,ATPase activity, coupled,cadherin binding,unfolded protein binding,C3HC4-type RING finger domain binding	P11142_K112_M1	VEYKGETKSFYPEEV	GlyGly (K)	6.9695	2.03571e-06	3.11399e-06
P11142	HSPA8	14DaysPI / 14DaysDMSO	Heat shock cognate 71 kDa protein	G-protein coupled receptor binding,phosphatidylserine binding,RNA binding,protein binding,ATP binding,ATPase activity,enzyme binding,MHC class II protein complex binding,heat shock protein binding,ubiquitin protein ligase binding,ATPase activity, coupled,cadherin binding,unfolded protein binding,C3HC4-type RING finger domain binding	P11142_K126_M1	VSSMVLTKMKEIAEA	GlyGly (K)	3.62714	0.000924937	0.000406159
P11142	HSPA8	14DaysPI / 14DaysDMSO	Heat shock cognate 71 kDa protein	G-protein coupled receptor binding,phosphatidylserine binding,RNA binding,protein binding,ATP binding,ATPase activity,enzyme binding,MHC class II protein complex binding,heat shock protein binding,ubiquitin protein ligase binding,ATPase activity, coupled,cadherin binding,unfolded protein binding,C3HC4-type RING finger domain binding	P11142_K128_M1	SMVLTKMKEIAEAYL	GlyGly (K)	4.38665	4.52394e-06	5.81385e-06
P11142	HSPA8	14DaysPI / 14DaysDMSO	Heat shock cognate 71 kDa protein	G-protein coupled receptor binding,phosphatidylserine binding,RNA binding,protein binding,ATP binding,ATPase activity,enzyme binding,MHC class II protein complex binding,heat shock protein binding,ubiquitin protein ligase binding,ATPase activity, coupled,cadherin binding,unfolded protein binding,C3HC4-type RING finger domain binding	P11142_K137_M1	IAEAYLGKTVTNAVV	GlyGly (K)	3.68415	0.000301454	0.000161717
P11142	HSPA8	14DaysPI / 14DaysDMSO	Heat shock cognate 71 kDa protein	G-protein coupled receptor binding,phosphatidylserine binding,RNA binding,protein binding,ATP binding,ATPase activity,enzyme binding,MHC class II protein complex binding,heat shock protein binding,ubiquitin protein ligase binding,ATPase activity, coupled,cadherin binding,unfolded protein binding,C3HC4-type RING finger domain binding	P11142_K159_M1	DSQRQATKDAGTIAG	GlyGly (K)	2.84199	1.00671e-08	5.13743e-08
P11142	HSPA8	14DaysPI / 14DaysDMSO	Heat shock cognate 71 kDa protein	G-protein coupled receptor binding,phosphatidylserine binding,RNA binding,protein binding,ATP binding,ATPase activity,enzyme binding,MHC class II protein complex binding,heat shock protein binding,ubiquitin protein ligase binding,ATPase activity, coupled,cadherin binding,unfolded protein binding,C3HC4-type RING finger domain binding	P11142_K187_M1	AIAYGLDKKVGAERN	GlyGly (K)	2.03249	9.0953e-06	1.0048e-05
P11142	HSPA8	14DaysPI / 14DaysDMSO	Heat shock cognate 71 kDa protein	G-protein coupled receptor binding,phosphatidylserine binding,RNA binding,protein binding,ATP binding,ATPase activity,enzyme binding,MHC class II protein complex binding,heat shock protein binding,ubiquitin protein ligase binding,ATPase activity, coupled,cadherin binding,unfolded protein binding,C3HC4-type RING finger domain binding	P11142_K187_M2	AIAYGLDKKVGAERN	GlyGly (K)	4.45423	1.80474e-05	1.71907e-05
P11142	HSPA8	14DaysPI / 14DaysDMSO	Heat shock cognate 71 kDa protein	G-protein coupled receptor binding,phosphatidylserine binding,RNA binding,protein binding,ATP binding,ATPase activity,enzyme binding,MHC class II protein complex binding,heat shock protein binding,ubiquitin protein ligase binding,ATPase activity, coupled,cadherin binding,unfolded protein binding,C3HC4-type RING finger domain binding	P11142_K188_M2	IAYGLDKKVGAERNV	GlyGly (K)	4.45423	1.80474e-05	1.71907e-05
P11142	HSPA8	14DaysPI / 14DaysDMSO	Heat shock cognate 71 kDa protein	G-protein coupled receptor binding,phosphatidylserine binding,RNA binding,protein binding,ATP binding,ATPase activity,enzyme binding,MHC class II protein complex binding,heat shock protein binding,ubiquitin protein ligase binding,ATPase activity, coupled,cadherin binding,unfolded protein binding,C3HC4-type RING finger domain binding	P11142_K246_M1	NHFIAEFKRKHKKDI	GlyGly (K)	0.530089	0.188467	0.0416742
P11142	HSPA8	14DaysPI / 14DaysDMSO	Heat shock cognate 71 kDa protein	G-protein coupled receptor binding,phosphatidylserine binding,RNA binding,protein binding,ATP binding,ATPase activity,enzyme binding,MHC class II protein complex binding,heat shock protein binding,ubiquitin protein ligase binding,ATPase activity, coupled,cadherin binding,unfolded protein binding,C3HC4-type RING finger domain binding	P11142_K3_M1	_____MSKGPAVGID	GlyGly (K)	1.90465	0.0598508	0.0148336
P11142	HSPA8	14DaysPI / 14DaysDMSO	Heat shock cognate 71 kDa protein	G-protein coupled receptor binding,phosphatidylserine binding,RNA binding,protein binding,ATP binding,ATPase activity,enzyme binding,MHC class II protein complex binding,heat shock protein binding,ubiquitin protein ligase binding,ATPase activity, coupled,cadherin binding,unfolded protein binding,C3HC4-type RING finger domain binding	P11142_K319_M1	GTLDPVEKALRDAKL	GlyGly (K)	1.98838	3.94726e-06	5.22445e-06
P11142	HSPA8	14DaysPI / 14DaysDMSO	Heat shock cognate 71 kDa protein	G-protein coupled receptor binding,phosphatidylserine binding,RNA binding,protein binding,ATP binding,ATPase activity,enzyme binding,MHC class II protein complex binding,heat shock protein binding,ubiquitin protein ligase binding,ATPase activity, coupled,cadherin binding,unfolded protein binding,C3HC4-type RING finger domain binding	P11142_K325_M2	EKALRDAKLDKSQIH	GlyGly (K)	5.21012	8.49705e-07	1.57822e-06
P11142	HSPA8	14DaysPI / 14DaysDMSO	Heat shock cognate 71 kDa protein	G-protein coupled receptor binding,phosphatidylserine binding,RNA binding,protein binding,ATP binding,ATPase activity,enzyme binding,MHC class II protein complex binding,heat shock protein binding,ubiquitin protein ligase binding,ATPase activity, coupled,cadherin binding,unfolded protein binding,C3HC4-type RING finger domain binding	P11142_K328_M1	LRDAKLDKSQIHDIV	GlyGly (K)	3.09314	8.14972e-07	1.52752e-06
P11142	HSPA8	14DaysPI / 14DaysDMSO	Heat shock cognate 71 kDa protein	G-protein coupled receptor binding,phosphatidylserine binding,RNA binding,protein binding,ATP binding,ATPase activity,enzyme binding,MHC class II protein complex binding,heat shock protein binding,ubiquitin protein ligase binding,ATPase activity, coupled,cadherin binding,unfolded protein binding,C3HC4-type RING finger domain binding	P11142_K328_M2	LRDAKLDKSQIHDIV	GlyGly (K)	5.21012	8.49705e-07	1.57822e-06
P11142	HSPA8	14DaysPI / 14DaysDMSO	Heat shock cognate 71 kDa protein	G-protein coupled receptor binding,phosphatidylserine binding,RNA binding,protein binding,ATP binding,ATPase activity,enzyme binding,MHC class II protein complex binding,heat shock protein binding,ubiquitin protein ligase binding,ATPase activity, coupled,cadherin binding,unfolded protein binding,C3HC4-type RING finger domain binding	P11142_K348_M1	TRIPKIQKLLQDFFN	GlyGly (K)	0.0654725	0.954293	0.174911
P11142	HSPA8	14DaysPI / 14DaysDMSO	Heat shock cognate 71 kDa protein	G-protein coupled receptor binding,phosphatidylserine binding,RNA binding,protein binding,ATP binding,ATPase activity,enzyme binding,MHC class II protein complex binding,heat shock protein binding,ubiquitin protein ligase binding,ATPase activity, coupled,cadherin binding,unfolded protein binding,C3HC4-type RING finger domain binding	P11142_K357_M1	LQDFFNGKELNKSIN	GlyGly (K)	5.04692	4.04393e-06	5.32364e-06
P11142	HSPA8	14DaysPI / 14DaysDMSO	Heat shock cognate 71 kDa protein	G-protein coupled receptor binding,phosphatidylserine binding,RNA binding,protein binding,ATP binding,ATPase activity,enzyme binding,MHC class II protein complex binding,heat shock protein binding,ubiquitin protein ligase binding,ATPase activity, coupled,cadherin binding,unfolded protein binding,C3HC4-type RING finger domain binding	P11142_K361_M1	FNGKELNKSINPDEA	GlyGly (K)	5.74791	5.30088e-09	3.13005e-08
P11142	HSPA8	14DaysPI / 14DaysDMSO	Heat shock cognate 71 kDa protein	G-protein coupled receptor binding,phosphatidylserine binding,RNA binding,protein binding,ATP binding,ATPase activity,enzyme binding,MHC class II protein complex binding,heat shock protein binding,ubiquitin protein ligase binding,ATPase activity, coupled,cadherin binding,unfolded protein binding,C3HC4-type RING finger domain binding	P11142_K423_M1	RNTTIPTKQTQTFTT	GlyGly (K)	-1.24496	0.0374851	0.00978104
P11142	HSPA8	14DaysPI / 14DaysDMSO	Heat shock cognate 71 kDa protein	G-protein coupled receptor binding,phosphatidylserine binding,RNA binding,protein binding,ATP binding,ATPase activity,enzyme binding,MHC class II protein complex binding,heat shock protein binding,ubiquitin protein ligase binding,ATPase activity, coupled,cadherin binding,unfolded protein binding,C3HC4-type RING finger domain binding	P11142_K451_M1	EGERAMTKDNNLLGK	GlyGly (K)	-1.22362	0.00236669	0.00089222
P11142	HSPA8	14DaysPI / 14DaysDMSO	Heat shock cognate 71 kDa protein	G-protein coupled receptor binding,phosphatidylserine binding,RNA binding,protein binding,ATP binding,ATPase activity,enzyme binding,MHC class II protein complex binding,heat shock protein binding,ubiquitin protein ligase binding,ATPase activity, coupled,cadherin binding,unfolded protein binding,C3HC4-type RING finger domain binding	P11142_K458_M1	KDNNLLGKFELTGIP	GlyGly (K)	2.98027	0.0243854	0.00668383
P11142	HSPA8	14DaysPI / 14DaysDMSO	Heat shock cognate 71 kDa protein	G-protein coupled receptor binding,phosphatidylserine binding,RNA binding,protein binding,ATP binding,ATPase activity,enzyme binding,MHC class II protein complex binding,heat shock protein binding,ubiquitin protein ligase binding,ATPase activity, coupled,cadherin binding,unfolded protein binding,C3HC4-type RING finger domain binding	P11142_K500_M1	KSTGKENKITITNDK	GlyGly (K)	-1.69068	0.000199861	0.000115912
P11142	HSPA8	14DaysPI / 14DaysDMSO	Heat shock cognate 71 kDa protein	G-protein coupled receptor binding,phosphatidylserine binding,RNA binding,protein binding,ATP binding,ATPase activity,enzyme binding,MHC class II protein complex binding,heat shock protein binding,ubiquitin protein ligase binding,ATPase activity, coupled,cadherin binding,unfolded protein binding,C3HC4-type RING finger domain binding	P11142_K512_M1	NDKGRLSKEDIERMV	GlyGly (K)	-1.06597	0.00149213	0.000605275
P11142	HSPA8	14DaysPI / 14DaysDMSO	Heat shock cognate 71 kDa protein	G-protein coupled receptor binding,phosphatidylserine binding,RNA binding,protein binding,ATP binding,ATPase activity,enzyme binding,MHC class II protein complex binding,heat shock protein binding,ubiquitin protein ligase binding,ATPase activity, coupled,cadherin binding,unfolded protein binding,C3HC4-type RING finger domain binding	P11142_K524_M1	RMVQEAEKYKAEDEK	GlyGly (K)	-0.385345	0.748329	0.142409
P11142	HSPA8	14DaysPI / 14DaysDMSO	Heat shock cognate 71 kDa protein	G-protein coupled receptor binding,phosphatidylserine binding,RNA binding,protein binding,ATP binding,ATPase activity,enzyme binding,MHC class II protein complex binding,heat shock protein binding,ubiquitin protein ligase binding,ATPase activity, coupled,cadherin binding,unfolded protein binding,C3HC4-type RING finger domain binding	P11142_K539_M1	QRDKVSSKNSLESYA	GlyGly (K)	-3.76264	0.00368366	0.00129826
P11142	HSPA8	14DaysPI / 14DaysDMSO	Heat shock cognate 71 kDa protein	G-protein coupled receptor binding,phosphatidylserine binding,RNA binding,protein binding,ATP binding,ATPase activity,enzyme binding,MHC class II protein complex binding,heat shock protein binding,ubiquitin protein ligase binding,ATPase activity, coupled,cadherin binding,unfolded protein binding,C3HC4-type RING finger domain binding	P11142_K557_M1	KATVEDEKLQGKIND	GlyGly (K)	4.45932	3.03013e-06	4.24787e-06
P11142	HSPA8	14DaysPI / 14DaysDMSO	Heat shock cognate 71 kDa protein	G-protein coupled receptor binding,phosphatidylserine binding,RNA binding,protein binding,ATP binding,ATPase activity,enzyme binding,MHC class II protein complex binding,heat shock protein binding,ubiquitin protein ligase binding,ATPase activity, coupled,cadherin binding,unfolded protein binding,C3HC4-type RING finger domain binding	P11142_K56_M1	RLIGDAAKNQVAMNP	GlyGly (K)	1.38074	0.000109575	7.15755e-05
P11142	HSPA8	14DaysPI / 14DaysDMSO	Heat shock cognate 71 kDa protein	G-protein coupled receptor binding,phosphatidylserine binding,RNA binding,protein binding,ATP binding,ATPase activity,enzyme binding,MHC class II protein complex binding,heat shock protein binding,ubiquitin protein ligase binding,ATPase activity, coupled,cadherin binding,unfolded protein binding,C3HC4-type RING finger domain binding	P11142_K56_M2	RLIGDAAKNQVAMNP	GlyGly (K)	1.27893	0.000149454	9.17873e-05
P11142	HSPA8	14DaysPI / 14DaysDMSO	Heat shock cognate 71 kDa protein	G-protein coupled receptor binding,phosphatidylserine binding,RNA binding,protein binding,ATP binding,ATPase activity,enzyme binding,MHC class II protein complex binding,heat shock protein binding,ubiquitin protein ligase binding,ATPase activity, coupled,cadherin binding,unfolded protein binding,C3HC4-type RING finger domain binding	P11142_K561_M1	EDEKLQGKINDEDKQ	GlyGly (K)	1.26286	0.00364718	0.00128733
P11142	HSPA8	14DaysPI / 14DaysDMSO	Heat shock cognate 71 kDa protein	G-protein coupled receptor binding,phosphatidylserine binding,RNA binding,protein binding,ATP binding,ATPase activity,enzyme binding,MHC class II protein complex binding,heat shock protein binding,ubiquitin protein ligase binding,ATPase activity, coupled,cadherin binding,unfolded protein binding,C3HC4-type RING finger domain binding	P11142_K589_M1	DKNQTAEKEEFEHQQ	GlyGly (K)	-1.10155	0.00289357	0.00105746
P11142	HSPA8	14DaysPI / 14DaysDMSO	Heat shock cognate 71 kDa protein	G-protein coupled receptor binding,phosphatidylserine binding,RNA binding,protein binding,ATP binding,ATPase activity,enzyme binding,MHC class II protein complex binding,heat shock protein binding,ubiquitin protein ligase binding,ATPase activity, coupled,cadherin binding,unfolded protein binding,C3HC4-type RING finger domain binding	P11142_K597_M1	EEFEHQQKELEKVCN	GlyGly (K)	-2.61149	3.66642e-05	3.00187e-05
P11142	HSPA8	14DaysPI / 14DaysDMSO	Heat shock cognate 71 kDa protein	G-protein coupled receptor binding,phosphatidylserine binding,RNA binding,protein binding,ATP binding,ATPase activity,enzyme binding,MHC class II protein complex binding,heat shock protein binding,ubiquitin protein ligase binding,ATPase activity, coupled,cadherin binding,unfolded protein binding,C3HC4-type RING finger domain binding	P11142_K601_M1	HQQKELEKVCNPIIT	GlyGly (K)	-2.80958	8.181e-05	5.66703e-05
P11142	HSPA8	14DaysPI / 14DaysDMSO	Heat shock cognate 71 kDa protein	G-protein coupled receptor binding,phosphatidylserine binding,RNA binding,protein binding,ATP binding,ATPase activity,enzyme binding,MHC class II protein complex binding,heat shock protein binding,ubiquitin protein ligase binding,ATPase activity, coupled,cadherin binding,unfolded protein binding,C3HC4-type RING finger domain binding	P11142_K71_M1	TNTVFDAKRLIGRRF	GlyGly (K)	1.82961	5.44276e-07	1.11678e-06
P11142	HSPA8	14DaysPI / 14DaysDMSO	Heat shock cognate 71 kDa protein	G-protein coupled receptor binding,phosphatidylserine binding,RNA binding,protein binding,ATP binding,ATPase activity,enzyme binding,MHC class II protein complex binding,heat shock protein binding,ubiquitin protein ligase binding,ATPase activity, coupled,cadherin binding,unfolded protein binding,C3HC4-type RING finger domain binding	P11142_K71_M2	TNTVFDAKRLIGRRF	GlyGly (K)	1.27893	0.000149454	9.17873e-05
P11142	HSPA8	14DaysPI / 14DaysDMSO	Heat shock cognate 71 kDa protein	G-protein coupled receptor binding,phosphatidylserine binding,RNA binding,protein binding,ATP binding,ATPase activity,enzyme binding,MHC class II protein complex binding,heat shock protein binding,ubiquitin protein ligase binding,ATPase activity, coupled,cadherin binding,unfolded protein binding,C3HC4-type RING finger domain binding	P11142_K88_M1	AVVQSDMKHWPFMVV	GlyGly (K)	2.47908	0.00162038	0.000648704
P11166	SLC2A1	14DaysPI / 14DaysDMSO	Solute carrier family 2, facilitated glucose transporter member 1	glucose transmembrane transporter activity,protein binding,kinase binding,dehydroascorbic acid transporter activity,identical protein binding,xenobiotic transporter activity,protein self-association,D-glucose transmembrane transporter activity	P11166_K245_M1	THDLQEMKEESRQMM	GlyGly (K)	-1.25518	0.000829041	0.000370957
P11166	SLC2A1	14DaysPI / 14DaysDMSO	Solute carrier family 2, facilitated glucose transporter member 1	glucose transmembrane transporter activity,protein binding,kinase binding,dehydroascorbic acid transporter activity,identical protein binding,xenobiotic transporter activity,protein self-association,D-glucose transmembrane transporter activity	P11166_K477_M1	GGASQSDKTPEELFH	GlyGly (K)	-2.91608	0.00264967	0.000981778
P11169	SLC2A3	14DaysPI / 14DaysDMSO	Solute carrier family 2, facilitated glucose transporter member 3	glucose transmembrane transporter activity,glucose binding,dehydroascorbic acid transporter activity,D-glucose transmembrane transporter activity	P11169_K223_M1	RKEEENAKQILQRLW	GlyGly (K)	2.40316	3.3574e-09	2.19801e-08
P11169	SLC2A3	14DaysPI / 14DaysDMSO	Solute carrier family 2, facilitated glucose transporter member 3	glucose transmembrane transporter activity,glucose binding,dehydroascorbic acid transporter activity,D-glucose transmembrane transporter activity	P11169_K243_M1	SQDIQEMKDESARMS	GlyGly (K)	3.62809	3.95551e-05	3.18767e-05
P11169	SLC2A3	14DaysPI / 14DaysDMSO	Solute carrier family 2, facilitated glucose transporter member 3	glucose transmembrane transporter activity,glucose binding,dehydroascorbic acid transporter activity,D-glucose transmembrane transporter activity	P11169_K253_M1	SARMSQEKQVTVLEL	GlyGly (K)	2.33493	1.04295e-07	3.12339e-07
P11169	SLC2A3	14DaysPI / 14DaysDMSO	Solute carrier family 2, facilitated glucose transporter member 3	glucose transmembrane transporter activity,glucose binding,dehydroascorbic acid transporter activity,D-glucose transmembrane transporter activity	P11169_K477_M1	HGADRSGKDGVMEMN	GlyGly (K)	-1.1456	2.31517e-06	3.44213e-06
P11169	SLC2A3	14DaysPI / 14DaysDMSO	Solute carrier family 2, facilitated glucose transporter member 3	glucose transmembrane transporter activity,glucose binding,dehydroascorbic acid transporter activity,D-glucose transmembrane transporter activity	P11169_K490_M1	MNSIEPAKETTTNV_	GlyGly (K)	-1.66824	1.04113e-06	1.84909e-06
P11171	EPB41	14DaysPI / 14DaysDMSO	Protein 4.1	actin binding,structural constituent of cytoskeleton,protein binding,calmodulin binding,1-phosphatidylinositol binding,protein C-terminus binding,spectrin binding,protein N-terminus binding,phosphoprotein binding	P11171_K100_M1	QVSEEEGKEVESDKE	GlyGly (K)	-2.908	0.0110662	0.00334568
P11171	EPB41	14DaysPI / 14DaysDMSO	Protein 4.1	actin binding,structural constituent of cytoskeleton,protein binding,calmodulin binding,1-phosphatidylinositol binding,protein C-terminus binding,spectrin binding,protein N-terminus binding,phosphoprotein binding	P11171_K185_M1	ECSKIEVKEESPQSK	GlyGly (K)	-2.18996	0.00165999	0.00066199
P11171	EPB41	14DaysPI / 14DaysDMSO	Protein 4.1	actin binding,structural constituent of cytoskeleton,protein binding,calmodulin binding,1-phosphatidylinositol binding,protein C-terminus binding,spectrin binding,protein N-terminus binding,phosphoprotein binding	P11171_K192_M1	KEESPQSKAETELKA	GlyGly (K)	-3.41065	5.72823e-05	4.27065e-05
P11171	EPB41	14DaysPI / 14DaysDMSO	Protein 4.1	actin binding,structural constituent of cytoskeleton,protein binding,calmodulin binding,1-phosphatidylinositol binding,protein C-terminus binding,spectrin binding,protein N-terminus binding,phosphoprotein binding	P11171_K361_M1	KLAPNQTKELEEKVM	GlyGly (K)	-0.846678	0.0022216	0.000845988
P11171	EPB41	14DaysPI / 14DaysDMSO	Protein 4.1	actin binding,structural constituent of cytoskeleton,protein binding,calmodulin binding,1-phosphatidylinositol binding,protein C-terminus binding,spectrin binding,protein N-terminus binding,phosphoprotein binding	P11171_K366_M1	QTKELEEKVMELHKS	GlyGly (K)	-1.33169	0.0023703	0.00089337
P11171	EPB41	14DaysPI / 14DaysDMSO	Protein 4.1	actin binding,structural constituent of cytoskeleton,protein binding,calmodulin binding,1-phosphatidylinositol binding,protein C-terminus binding,spectrin binding,protein N-terminus binding,phosphoprotein binding	P11171_K372_M1	EKVMELHKSYRSMTP	GlyGly (K)	0.000713899	0.455955	0.0921502
P11171	EPB41	14DaysPI / 14DaysDMSO	Protein 4.1	actin binding,structural constituent of cytoskeleton,protein binding,calmodulin binding,1-phosphatidylinositol binding,protein C-terminus binding,spectrin binding,protein N-terminus binding,phosphoprotein binding	P11171_K391_M1	LEFLENAKKLSMYGV	GlyGly (K)	4.46029	0.0558182	0.0139389
P11171	EPB41	14DaysPI / 14DaysDMSO	Protein 4.1	actin binding,structural constituent of cytoskeleton,protein binding,calmodulin binding,1-phosphatidylinositol binding,protein C-terminus binding,spectrin binding,protein N-terminus binding,phosphoprotein binding	P11171_K392_M1	EFLENAKKLSMYGVD	GlyGly (K)	1.20826	0.0196999	0.00553956
P11171	EPB41	14DaysPI / 14DaysDMSO	Protein 4.1	actin binding,structural constituent of cytoskeleton,protein binding,calmodulin binding,1-phosphatidylinositol binding,protein C-terminus binding,spectrin binding,protein N-terminus binding,phosphoprotein binding	P11171_K450_M1	KRSSFFIKIRPGEQE	GlyGly (K)	4.80975	0.00377789	0.00132645
P11171	EPB41	14DaysPI / 14DaysDMSO	Protein 4.1	actin binding,structural constituent of cytoskeleton,protein binding,calmodulin binding,1-phosphatidylinositol binding,protein C-terminus binding,spectrin binding,protein N-terminus binding,phosphoprotein binding	P11171_K466_M1	YESTIGFKLPSYRAA	GlyGly (K)	3.86101	0.00593745	0.00195239
P11171	EPB41	14DaysPI / 14DaysDMSO	Protein 4.1	actin binding,structural constituent of cytoskeleton,protein binding,calmodulin binding,1-phosphatidylinositol binding,protein C-terminus binding,spectrin binding,protein N-terminus binding,phosphoprotein binding	P11171_K497_M1	TSTDTIPKSKFLALG	GlyGly (K)	0.388657	0.0907997	0.0215603
P11171	EPB41	14DaysPI / 14DaysDMSO	Protein 4.1	actin binding,structural constituent of cytoskeleton,protein binding,calmodulin binding,1-phosphatidylinositol binding,protein C-terminus binding,spectrin binding,protein N-terminus binding,phosphoprotein binding	P11171_K499_M1	TDTIPKSKFLALGSK	GlyGly (K)	-0.0126693	0.488456	0.0979542
P11171	EPB41	14DaysPI / 14DaysDMSO	Protein 4.1	actin binding,structural constituent of cytoskeleton,protein binding,calmodulin binding,1-phosphatidylinositol binding,protein C-terminus binding,spectrin binding,protein N-terminus binding,phosphoprotein binding	P11171_K5_M1	___MTTEKSLVTEAE	GlyGly (K)	-3.89839	0.000968139	0.000421797
P11171	EPB41	14DaysPI / 14DaysDMSO	Protein 4.1	actin binding,structural constituent of cytoskeleton,protein binding,calmodulin binding,1-phosphatidylinositol binding,protein C-terminus binding,spectrin binding,protein N-terminus binding,phosphoprotein binding	P11171_K506_M1	KFLALGSKFRYSGRT	GlyGly (K)	0.294924	0.926503	0.170676
P11171	EPB41	14DaysPI / 14DaysDMSO	Protein 4.1	actin binding,structural constituent of cytoskeleton,protein binding,calmodulin binding,1-phosphatidylinositol binding,protein C-terminus binding,spectrin binding,protein N-terminus binding,phosphoprotein binding	P11171_K580_M1	GVLDASAKKTVVPKA	GlyGly (K)	-1.86207	0.00332198	0.00118891
P11171	EPB41	14DaysPI / 14DaysDMSO	Protein 4.1	actin binding,structural constituent of cytoskeleton,protein binding,calmodulin binding,1-phosphatidylinositol binding,protein C-terminus binding,spectrin binding,protein N-terminus binding,phosphoprotein binding	P11171_K639_M1	QTQKLAEKTEDLIRM	GlyGly (K)	-0.793899	0.00291905	0.00106533
P11171	EPB41	14DaysPI / 14DaysDMSO	Protein 4.1	actin binding,structural constituent of cytoskeleton,protein binding,calmodulin binding,1-phosphatidylinositol binding,protein C-terminus binding,spectrin binding,protein N-terminus binding,phosphoprotein binding	P11171_K747_M1	SDNANAVKSEIPTKD	GlyGly (K)	0.301485	0.808781	0.15224
P11171	EPB41	14DaysPI / 14DaysDMSO	Protein 4.1	actin binding,structural constituent of cytoskeleton,protein binding,calmodulin binding,1-phosphatidylinositol binding,protein C-terminus binding,spectrin binding,protein N-terminus binding,phosphoprotein binding	P11171_K753_M1	VKSEIPTKDVPIVHT	GlyGly (K)	0.306113	0.420539	0.0857686
P11172	UMPS	14DaysPI / 14DaysDMSO	Uridine 5'-monophosphate synthase	orotate phosphoribosyltransferase activity,orotidine-5'-phosphate decarboxylase activity	P11172_K162_M1	REQGGKDKLQAHGIR	GlyGly (K)	3.93908	2.38021e-07	5.90642e-07
P11172	UMPS	14DaysPI / 14DaysDMSO	Uridine 5'-monophosphate synthase	orotate phosphoribosyltransferase activity,orotidine-5'-phosphate decarboxylase activity	P11172_K187_M1	LEILEQQKKVDAETV	GlyGly (K)	3.53501	0.00225262	0.000855936
P11172	UMPS	14DaysPI / 14DaysDMSO	Uridine 5'-monophosphate synthase	orotate phosphoribosyltransferase activity,orotidine-5'-phosphate decarboxylase activity	P11172_K188_M1	EILEQQKKVDAETVG	GlyGly (K)	2.38909	0.00161373	0.000646459
P11172	UMPS	14DaysPI / 14DaysDMSO	Uridine 5'-monophosphate synthase	orotate phosphoribosyltransferase activity,orotidine-5'-phosphate decarboxylase activity	P11172_K223_M1	LSIKEAPKELSFGAR	GlyGly (K)	6.28199	2.41576e-07	5.97544e-07
P11172	UMPS	14DaysPI / 14DaysDMSO	Uridine 5'-monophosphate synthase	orotate phosphoribosyltransferase activity,orotidine-5'-phosphate decarboxylase activity	P11172_K242_M1	RIHPVASKLLRLMQK	GlyGly (K)	3.92358	2.19248e-10	2.60655e-09
P11172	UMPS	14DaysPI / 14DaysDMSO	Uridine 5'-monophosphate synthase	orotate phosphoribosyltransferase activity,orotidine-5'-phosphate decarboxylase activity	P11172_K314_M1	FLIFEDRKFADIGNT	GlyGly (K)	3.04127	9.59976e-07	1.73634e-06
P11172	UMPS	14DaysPI / 14DaysDMSO	Uridine 5'-monophosphate synthase	orotate phosphoribosyltransferase activity,orotidine-5'-phosphate decarboxylase activity	P11172_K324_M1	DIGNTVKKQYEGGIF	GlyGly (K)	2.37477	0.000451289	0.000224849
P11172	UMPS	14DaysPI / 14DaysDMSO	Uridine 5'-monophosphate synthase	orotate phosphoribosyltransferase activity,orotidine-5'-phosphate decarboxylase activity	P11172_K352_M1	VPGSGVVKGLQEVGL	GlyGly (K)	5.18053	0.0285386	0.00768192
P11172	UMPS	14DaysPI / 14DaysDMSO	Uridine 5'-monophosphate synthase	orotate phosphoribosyltransferase activity,orotidine-5'-phosphate decarboxylase activity	P11172_K441_M1	SPQEVIGKRGSDIII	GlyGly (K)	5.89988	0.000439852	0.000220147
P11172	UMPS	14DaysPI / 14DaysDMSO	Uridine 5'-monophosphate synthase	orotate phosphoribosyltransferase activity,orotidine-5'-phosphate decarboxylase activity	P11172_K468_M1	EAAEMYRKAAWEAYL	GlyGly (K)	5.54527	5.45434e-05	4.10886e-05
P11177	PDHB	14DaysPI / 14DaysDMSO	Pyruvate dehydrogenase E1 component subunit beta, mitochondrial	pyruvate dehydrogenase activity,pyruvate dehydrogenase (acetyl-transferring) activity,protein binding,pyruvate dehydrogenase (NAD+) activity	P11177_K184_M1	PWNSEDAKGLIKSAI	GlyGly (K)	5.76733	5.00016e-06	6.28916e-06
P11177	PDHB	14DaysPI / 14DaysDMSO	Pyruvate dehydrogenase E1 component subunit beta, mitochondrial	pyruvate dehydrogenase activity,pyruvate dehydrogenase (acetyl-transferring) activity,protein binding,pyruvate dehydrogenase (NAD+) activity	P11177_K188_M1	EDAKGLIKSAIRDNN	GlyGly (K)	5.33361	8.18495e-08	2.59427e-07
P11177	PDHB	14DaysPI / 14DaysDMSO	Pyruvate dehydrogenase E1 component subunit beta, mitochondrial	pyruvate dehydrogenase activity,pyruvate dehydrogenase (acetyl-transferring) activity,protein binding,pyruvate dehydrogenase (NAD+) activity	P11177_K20_M1	REVSGLLKRRFHWTA	GlyGly (K)	3.8416	0.000734802	0.000335659
P11177	PDHB	14DaysPI / 14DaysDMSO	Pyruvate dehydrogenase E1 component subunit beta, mitochondrial	pyruvate dehydrogenase activity,pyruvate dehydrogenase (acetyl-transferring) activity,protein binding,pyruvate dehydrogenase (NAD+) activity	P11177_K227_M1	DFLIPIGKAKIERQG	GlyGly (K)	5.8476	0.000309863	0.000165419
P11177	PDHB	14DaysPI / 14DaysDMSO	Pyruvate dehydrogenase E1 component subunit beta, mitochondrial	pyruvate dehydrogenase activity,pyruvate dehydrogenase (acetyl-transferring) activity,protein binding,pyruvate dehydrogenase (NAD+) activity	P11177_K336_M1	DVPMPYAKILEDNSI	GlyGly (K)	5.42476	0.000150658	9.23744e-05
P11177	PDHB	14DaysPI / 14DaysDMSO	Pyruvate dehydrogenase E1 component subunit beta, mitochondrial	pyruvate dehydrogenase activity,pyruvate dehydrogenase (acetyl-transferring) activity,protein binding,pyruvate dehydrogenase (NAD+) activity	P11177_K347_M1	DNSIPQVKDIIFAIK	GlyGly (K)	4.46057	0.00296106	0.00107836
P11177	PDHB	14DaysPI / 14DaysDMSO	Pyruvate dehydrogenase E1 component subunit beta, mitochondrial	pyruvate dehydrogenase activity,pyruvate dehydrogenase (acetyl-transferring) activity,protein binding,pyruvate dehydrogenase (NAD+) activity	P11177_K354_M1	KDIIFAIKKTLNI__	GlyGly (K)	4.55198	0.0003256	0.000172194
P11177	PDHB	14DaysPI / 14DaysDMSO	Pyruvate dehydrogenase E1 component subunit beta, mitochondrial	pyruvate dehydrogenase activity,pyruvate dehydrogenase (acetyl-transferring) activity,protein binding,pyruvate dehydrogenase (NAD+) activity	P11177_K68_M1	AQYDGAYKVSRGLWK	GlyGly (K)	4.59662	0.0026536	0.00098302
P11182	DBT	14DaysPI / 14DaysDMSO	Lipoamide acyltransferase component of branched-chain alpha-keto acid dehydrogenase complex, mitochondrial	ubiquitin protein ligase binding,dihydrolipoyllysine-residue (2-methylpropanoyl)transferase activity	P11182_K202_M1	GKDGRILKEDILNYL	GlyGly (K)	4.3602	0.0119817	0.00358527
P11182	DBT	14DaysPI / 14DaysDMSO	Lipoamide acyltransferase component of branched-chain alpha-keto acid dehydrogenase complex, mitochondrial	ubiquitin protein ligase binding,dihydrolipoyllysine-residue (2-methylpropanoyl)transferase activity	P11182_K435_M1	AIPRFNQKGEVYKAQ	GlyGly (K)	1.55059	0.000213894	0.000122444
P11216	PYGB	14DaysPI / 14DaysDMSO	Glycogen phosphorylase, brain form	protein binding,glycogen phosphorylase activity,pyridoxal phosphate binding,Requires Ontology	P11216_K10_M2	KPLTDSEKRKQISVR	GlyGly (K)	2.92941	0.00559977	0.00185677
P11216	PYGB	14DaysPI / 14DaysDMSO	Glycogen phosphorylase, brain form	protein binding,glycogen phosphorylase activity,pyridoxal phosphate binding,Requires Ontology	P11216_K192_M1	RYGNPWEKARPEYML	GlyGly (K)	7.03877	0.00021801	0.00012434
P11216	PYGB	14DaysPI / 14DaysDMSO	Glycogen phosphorylase, brain form	protein binding,glycogen phosphorylase activity,pyridoxal phosphate binding,Requires Ontology	P11216_K215_M1	EHTPDGVKWLDTQVV	GlyGly (K)	7.81601	0.000336474	0.000176842
P11216	PYGB	14DaysPI / 14DaysDMSO	Glycogen phosphorylase, brain form	protein binding,glycogen phosphorylase activity,pyridoxal phosphate binding,Requires Ontology	P11216_K235_M1	DTPVPGYKNNTVNTM	GlyGly (K)	6.66393	0.00163565	0.000653861
P11216	PYGB	14DaysPI / 14DaysDMSO	Glycogen phosphorylase, brain form	protein binding,glycogen phosphorylase activity,pyridoxal phosphate binding,Requires Ontology	P11216_K248_M1	TMRLWSAKAPNDFKL	GlyGly (K)	6.23037	3.16678e-10	3.48542e-09
P11216	PYGB	14DaysPI / 14DaysDMSO	Glycogen phosphorylase, brain form	protein binding,glycogen phosphorylase activity,pyridoxal phosphate binding,Requires Ontology	P11216_K254_M1	AKAPNDFKLQDFNVG	GlyGly (K)	6.33741	0.0436896	0.0112052
P11216	PYGB	14DaysPI / 14DaysDMSO	Glycogen phosphorylase, brain form	protein binding,glycogen phosphorylase activity,pyridoxal phosphate binding,Requires Ontology	P11216_K290_M1	NDNFFEGKELRLKQE	GlyGly (K)	6.68538	1.0182e-07	3.06763e-07
P11216	PYGB	14DaysPI / 14DaysDMSO	Glycogen phosphorylase, brain form	protein binding,glycogen phosphorylase activity,pyridoxal phosphate binding,Requires Ontology	P11216_K295_M1	EGKELRLKQEYFVVA	GlyGly (K)	5.54931	0.00238682	0.000898608
P11216	PYGB	14DaysPI / 14DaysDMSO	Glycogen phosphorylase, brain form	protein binding,glycogen phosphorylase activity,pyridoxal phosphate binding,Requires Ontology	P11216_K3_M1	_____MAKPLTDSEK	GlyGly (K)	2.92346	9.98108e-09	5.10364e-08
P11216	PYGB	14DaysPI / 14DaysDMSO	Glycogen phosphorylase, brain form	protein binding,glycogen phosphorylase activity,pyridoxal phosphate binding,Requires Ontology	P11216_K3_M2	_____MAKPLTDSEK	GlyGly (K)	2.92941	0.00559977	0.00185677
P11216	PYGB	14DaysPI / 14DaysDMSO	Glycogen phosphorylase, brain form	protein binding,glycogen phosphorylase activity,pyridoxal phosphate binding,Requires Ontology	P11216_K316_M1	IRRFKSSKFGCRDPV	GlyGly (K)	4.81573	5.11771e-06	6.40251e-06
P11216	PYGB	14DaysPI / 14DaysDMSO	Glycogen phosphorylase, brain form	protein binding,glycogen phosphorylase activity,pyridoxal phosphate binding,Requires Ontology	P11216_K333_M1	CFETFPDKVAIQLND	GlyGly (K)	6.16178	0.0108961	0.00330064
P11216	PYGB	14DaysPI / 14DaysDMSO	Glycogen phosphorylase, brain form	protein binding,glycogen phosphorylase activity,pyridoxal phosphate binding,Requires Ontology	P11216_K359_M1	RILVDVEKVDWDKAW	GlyGly (K)	3.26042	2.2717e-06	3.39264e-06
P11216	PYGB	14DaysPI / 14DaysDMSO	Glycogen phosphorylase, brain form	protein binding,glycogen phosphorylase activity,pyridoxal phosphate binding,Requires Ontology	P11216_K364_M1	VEKVDWDKAWEITKK	GlyGly (K)	4.99035	2.51927e-06	3.6778e-06
P11216	PYGB	14DaysPI / 14DaysDMSO	Glycogen phosphorylase, brain form	protein binding,glycogen phosphorylase activity,pyridoxal phosphate binding,Requires Ontology	P11216_K370_M1	DKAWEITKKTCAYTN	GlyGly (K)	5.78	1.30762e-09	1.0576e-08
P11216	PYGB	14DaysPI / 14DaysDMSO	Glycogen phosphorylase, brain form	protein binding,glycogen phosphorylase activity,pyridoxal phosphate binding,Requires Ontology	P11216_K371_M1	KAWEITKKTCAYTNH	GlyGly (K)	1.70168	2.89121e-06	4.09549e-06
P11216	PYGB	14DaysPI / 14DaysDMSO	Glycogen phosphorylase, brain form	protein binding,glycogen phosphorylase activity,pyridoxal phosphate binding,Requires Ontology	P11216_K395_M1	WPVSMFEKLLPRHLE	GlyGly (K)	8.11726	8.44855e-05	5.81429e-05
P11216	PYGB	14DaysPI / 14DaysDMSO	Glycogen phosphorylase, brain form	protein binding,glycogen phosphorylase activity,pyridoxal phosphate binding,Requires Ontology	P11216_K42_M1	HLHFTLVKDRNVATP	GlyGly (K)	5.91877	5.86308e-06	7.12497e-06
P11216	PYGB	14DaysPI / 14DaysDMSO	Glycogen phosphorylase, brain form	protein binding,glycogen phosphorylase activity,pyridoxal phosphate binding,Requires Ontology	P11216_K438_M1	VIEEGDCKRINMAHL	GlyGly (K)	4.33388	4.15004e-05	3.31065e-05
P11216	PYGB	14DaysPI / 14DaysDMSO	Glycogen phosphorylase, brain form	protein binding,glycogen phosphorylase activity,pyridoxal phosphate binding,Requires Ontology	P11216_K465_M1	RIHSEIVKQSVFKDF	GlyGly (K)	5.70035	8.28383e-08	2.61847e-07
P11216	PYGB	14DaysPI / 14DaysDMSO	Glycogen phosphorylase, brain form	protein binding,glycogen phosphorylase activity,pyridoxal phosphate binding,Requires Ontology	P11216_K470_M1	IVKQSVFKDFYELEP	GlyGly (K)	7.10865	3.38247e-08	1.3076e-07
P11216	PYGB	14DaysPI / 14DaysDMSO	Glycogen phosphorylase, brain form	protein binding,glycogen phosphorylase activity,pyridoxal phosphate binding,Requires Ontology	P11216_K479_M1	FYELEPEKFQNKTNG	GlyGly (K)	7.18551	3.28653e-06	4.52503e-06
P11216	PYGB	14DaysPI / 14DaysDMSO	Glycogen phosphorylase, brain form	protein binding,glycogen phosphorylase activity,pyridoxal phosphate binding,Requires Ontology	P11216_K483_M1	EPEKFQNKTNGITPR	GlyGly (K)	3.43398	1.12546e-07	3.31353e-07
P11216	PYGB	14DaysPI / 14DaysDMSO	Glycogen phosphorylase, brain form	protein binding,glycogen phosphorylase activity,pyridoxal phosphate binding,Requires Ontology	P11216_K520_M1	LTDLSQLKKLLPLVS	GlyGly (K)	6.71132	1.2237e-06	2.09634e-06
P11216	PYGB	14DaysPI / 14DaysDMSO	Glycogen phosphorylase, brain form	protein binding,glycogen phosphorylase activity,pyridoxal phosphate binding,Requires Ontology	P11216_K521_M1	TDLSQLKKLLPLVSD	GlyGly (K)	6.74061	9.98011e-06	1.08073e-05
P11216	PYGB	14DaysPI / 14DaysDMSO	Glycogen phosphorylase, brain form	protein binding,glycogen phosphorylase activity,pyridoxal phosphate binding,Requires Ontology	P11216_K545_M1	VKQENKLKFSAFLEK	GlyGly (K)	5.39292	4.54198e-05	3.55349e-05
P11216	PYGB	14DaysPI / 14DaysDMSO	Glycogen phosphorylase, brain form	protein binding,glycogen phosphorylase activity,pyridoxal phosphate binding,Requires Ontology	P11216_K552_M1	KFSAFLEKEYKVKIN	GlyGly (K)	5.1621	2.22858e-07	5.613e-07
P11216	PYGB	14DaysPI / 14DaysDMSO	Glycogen phosphorylase, brain form	protein binding,glycogen phosphorylase activity,pyridoxal phosphate binding,Requires Ontology	P11216_K557_M1	LEKEYKVKINPSSMF	GlyGly (K)	4.24558	1.80941e-05	1.72262e-05
P11216	PYGB	14DaysPI / 14DaysDMSO	Glycogen phosphorylase, brain form	protein binding,glycogen phosphorylase activity,pyridoxal phosphate binding,Requires Ontology	P11216_K569_M1	SMFDVHVKRIHEYKR	GlyGly (K)	5.19599	0.000105277	6.9317e-05
P11216	PYGB	14DaysPI / 14DaysDMSO	Glycogen phosphorylase, brain form	protein binding,glycogen phosphorylase activity,pyridoxal phosphate binding,Requires Ontology	P11216_K597_M1	RIKRDPAKAFVPRTV	GlyGly (K)	5.30112	6.91167e-08	2.27666e-07
P11216	PYGB	14DaysPI / 14DaysDMSO	Glycogen phosphorylase, brain form	protein binding,glycogen phosphorylase activity,pyridoxal phosphate binding,Requires Ontology	P11216_K609_M1	RTVMIGGKAAPGYHM	GlyGly (K)	4.27269	4.03281e-06	5.31238e-06
P11216	PYGB	14DaysPI / 14DaysDMSO	Glycogen phosphorylase, brain form	protein binding,glycogen phosphorylase activity,pyridoxal phosphate binding,Requires Ontology	P11216_K618_M1	APGYHMAKLIIKLVT	GlyGly (K)	4.10634	2.84099e-06	4.03953e-06
P11216	PYGB	14DaysPI / 14DaysDMSO	Glycogen phosphorylase, brain form	protein binding,glycogen phosphorylase activity,pyridoxal phosphate binding,Requires Ontology	P11216_K642_M1	PVVGDRLKVIFLENY	GlyGly (K)	6.18232	8.82246e-07	1.62613e-06
P11216	PYGB	14DaysPI / 14DaysDMSO	Glycogen phosphorylase, brain form	protein binding,glycogen phosphorylase activity,pyridoxal phosphate binding,Requires Ontology	P11216_K656_M1	YRVSLAEKVIPAADL	GlyGly (K)	7.27358	4.83346e-06	6.12527e-06
P11216	PYGB	14DaysPI / 14DaysDMSO	Glycogen phosphorylase, brain form	protein binding,glycogen phosphorylase activity,pyridoxal phosphate binding,Requires Ontology	P11216_K740_M1	YDHLPELKQAVDQIS	GlyGly (K)	8.07873	0.0242198	0.00664367
P11216	PYGB	14DaysPI / 14DaysDMSO	Glycogen phosphorylase, brain form	protein binding,glycogen phosphorylase activity,pyridoxal phosphate binding,Requires Ontology	P11216_K796_M1	DQLYRNPKEWTKKVI	GlyGly (K)	3.75602	0.00085638	0.000381086
P11216	PYGB	14DaysPI / 14DaysDMSO	Glycogen phosphorylase, brain form	protein binding,glycogen phosphorylase activity,pyridoxal phosphate binding,Requires Ontology	P11216_K81_M1	HYYERDPKRIYYLSL	GlyGly (K)	2.71447	0.000197958	0.000115022
P11216	PYGB	14DaysPI / 14DaysDMSO	Glycogen phosphorylase, brain form	protein binding,glycogen phosphorylase activity,pyridoxal phosphate binding,Requires Ontology	P11216_K811_M1	RNIACSGKFSSDRTI	GlyGly (K)	3.1076	1.95612e-05	1.83047e-05
P11233	RALA	14DaysPI / 14DaysDMSO	Ras-related protein Ral-A	GTPase activity,protein binding,GTP binding,myosin binding,GDP binding,ubiquitin protein ligase binding,Edg-2 lysophosphatidic acid receptor binding,ATPase binding	P11233_K115_M1	REQILRVKEDENVPF	GlyGly (K)	3.13154	4.72412e-11	7.7166e-10
P11233	RALA	14DaysPI / 14DaysDMSO	Ras-related protein Ral-A	GTPase activity,protein binding,GTP binding,myosin binding,GDP binding,ubiquitin protein ligase binding,Edg-2 lysophosphatidic acid receptor binding,ATPase binding	P11233_K128_M1	PFLLVGNKSDLEDKR	GlyGly (K)	5.4653	0.00807147	0.0025452
P11233	RALA	14DaysPI / 14DaysDMSO	Ras-related protein Ral-A	GTPase activity,protein binding,GTP binding,myosin binding,GDP binding,ubiquitin protein ligase binding,Edg-2 lysophosphatidic acid receptor binding,ATPase binding	P11233_K143_M1	QVSVEEAKNRAEQWN	GlyGly (K)	-1.20942	0.00255604	0.000952266
P11233	RALA	14DaysPI / 14DaysDMSO	Ras-related protein Ral-A	GTPase activity,protein binding,GTP binding,myosin binding,GDP binding,ubiquitin protein ligase binding,Edg-2 lysophosphatidic acid receptor binding,ATPase binding	P11233_K159_M1	NYVETSAKTRANVDK	GlyGly (K)	0.00157976	0.525035	0.104445
P11233	RALA	14DaysPI / 14DaysDMSO	Ras-related protein Ral-A	GTPase activity,protein binding,GTP binding,myosin binding,GDP binding,ubiquitin protein ligase binding,Edg-2 lysophosphatidic acid receptor binding,ATPase binding	P11233_K7_M1	_MAANKPKGQNSLAL	GlyGly (K)	-2.30102	0.00330123	0.0011826
P11274	BCR	14DaysPI / 14DaysDMSO	Breakpoint cluster region protein	protein serine/threonine kinase activity,protein tyrosine kinase activity,Rho guanyl-nucleotide exchange factor activity,GTPase activator activity,protein binding,ATP binding,kinase activity	P11274_K1000_M1	STDRLMGKGQVQLDP	GlyGly (K)	4.78511	6.90942e-05	4.95417e-05
P11274	BCR	14DaysPI / 14DaysDMSO	Breakpoint cluster region protein	protein serine/threonine kinase activity,protein tyrosine kinase activity,Rho guanyl-nucleotide exchange factor activity,GTPase activator activity,protein binding,ATP binding,kinase activity	P11274_K1047_M1	LKRMPSRKQTGVFGV	GlyGly (K)	3.52878	2.07881e-06	3.16514e-06
P11274	BCR	14DaysPI / 14DaysDMSO	Breakpoint cluster region protein	protein serine/threonine kinase activity,protein tyrosine kinase activity,Rho guanyl-nucleotide exchange factor activity,GTPase activator activity,protein binding,ATP binding,kinase activity	P11274_K1061_M1	VKIAVVTKRERSKVP	GlyGly (K)	3.01508	3.69293e-08	1.39885e-07
P11274	BCR	14DaysPI / 14DaysDMSO	Breakpoint cluster region protein	protein serine/threonine kinase activity,protein tyrosine kinase activity,Rho guanyl-nucleotide exchange factor activity,GTPase activator activity,protein binding,ATP binding,kinase activity	P11274_K1066_M1	VTKRERSKVPYIVRQ	GlyGly (K)	3.0178	5.07285e-14	3.23454e-12
P11274	BCR	14DaysPI / 14DaysDMSO	Breakpoint cluster region protein	protein serine/threonine kinase activity,protein tyrosine kinase activity,Rho guanyl-nucleotide exchange factor activity,GTPase activator activity,protein binding,ATP binding,kinase activity	P11274_K1102_M1	ATDIQALKAAFDVNN	GlyGly (K)	4.08149	0.000915315	0.000402633
P11274	BCR	14DaysPI / 14DaysDMSO	Breakpoint cluster region protein	protein serine/threonine kinase activity,protein tyrosine kinase activity,Rho guanyl-nucleotide exchange factor activity,GTPase activator activity,protein binding,ATP binding,kinase activity	P11274_K1197_M1	AEKEAVNKMSLHNLA	GlyGly (K)	4.79983	0.000352892	0.000183847
P11274	BCR	14DaysPI / 14DaysDMSO	Breakpoint cluster region protein	protein serine/threonine kinase activity,protein tyrosine kinase activity,Rho guanyl-nucleotide exchange factor activity,GTPase activator activity,protein binding,ATP binding,kinase activity	P11274_K1217_M1	TLLRPSEKESKLPAN	GlyGly (K)	5.42186	0.000369902	0.000191053
P11274	BCR	14DaysPI / 14DaysDMSO	Breakpoint cluster region protein	protein serine/threonine kinase activity,protein tyrosine kinase activity,Rho guanyl-nucleotide exchange factor activity,GTPase activator activity,protein binding,ATP binding,kinase activity	P11274_K214_M1	AMQMERKKSQHGAGS	GlyGly (K)	2.68028	0.00327154	0.00117348
P11274	BCR	14DaysPI / 14DaysDMSO	Breakpoint cluster region protein	protein serine/threonine kinase activity,protein tyrosine kinase activity,Rho guanyl-nucleotide exchange factor activity,GTPase activator activity,protein binding,ATP binding,kinase activity	P11274_K469_M1	SSPHLSSKGRGSRDA	GlyGly (K)	3.19001	1.47535e-05	1.46729e-05
P11274	BCR	14DaysPI / 14DaysDMSO	Breakpoint cluster region protein	protein serine/threonine kinase activity,protein tyrosine kinase activity,Rho guanyl-nucleotide exchange factor activity,GTPase activator activity,protein binding,ATP binding,kinase activity	P11274_K486_M1	SGALESTKASELDLE	GlyGly (K)	4.83904	3.87783e-06	5.15277e-06
P11274	BCR	14DaysPI / 14DaysDMSO	Breakpoint cluster region protein	protein serine/threonine kinase activity,protein tyrosine kinase activity,Rho guanyl-nucleotide exchange factor activity,GTPase activator activity,protein binding,ATP binding,kinase activity	P11274_K494_M1	ASELDLEKGLEMRKW	GlyGly (K)	5.12064	1.90265e-06	2.95566e-06
P11274	BCR	14DaysPI / 14DaysDMSO	Breakpoint cluster region protein	protein serine/threonine kinase activity,protein tyrosine kinase activity,Rho guanyl-nucleotide exchange factor activity,GTPase activator activity,protein binding,ATP binding,kinase activity	P11274_K528_M1	LLPMKPLKAAATTSQ	GlyGly (K)	4.42443	0.000248333	0.000138135
P11274	BCR	14DaysPI / 14DaysDMSO	Breakpoint cluster region protein	protein serine/threonine kinase activity,protein tyrosine kinase activity,Rho guanyl-nucleotide exchange factor activity,GTPase activator activity,protein binding,ATP binding,kinase activity	P11274_K549_M1	QIETIFFKVPELYEI	GlyGly (K)	2.60365	0.0154714	0.0044822
P11274	BCR	14DaysPI / 14DaysDMSO	Breakpoint cluster region protein	protein serine/threonine kinase activity,protein tyrosine kinase activity,Rho guanyl-nucleotide exchange factor activity,GTPase activator activity,protein binding,ATP binding,kinase activity	P11274_K558_M1	PELYEIHKEFYDGLF	GlyGly (K)	6.59827	0.000298007	0.000160226
P11274	BCR	14DaysPI / 14DaysDMSO	Breakpoint cluster region protein	protein serine/threonine kinase activity,protein tyrosine kinase activity,Rho guanyl-nucleotide exchange factor activity,GTPase activator activity,protein binding,ATP binding,kinase activity	P11274_K583_M1	RVGDLFQKLASQLGV	GlyGly (K)	6.20302	0.00309591	0.0011198
P11274	BCR	14DaysPI / 14DaysDMSO	Breakpoint cluster region protein	protein serine/threonine kinase activity,protein tyrosine kinase activity,Rho guanyl-nucleotide exchange factor activity,GTPase activator activity,protein binding,ATP binding,kinase activity	P11274_K636_M1	DAKDPTTKNSLETLL	GlyGly (K)	4.8267	7.77773e-07	1.47325e-06
P11274	BCR	14DaysPI / 14DaysDMSO	Breakpoint cluster region protein	protein serine/threonine kinase activity,protein tyrosine kinase activity,Rho guanyl-nucleotide exchange factor activity,GTPase activator activity,protein binding,ATP binding,kinase activity	P11274_K645_M1	SLETLLYKPVDRVTR	GlyGly (K)	4.01838	4.76222e-07	1.00802e-06
P11274	BCR	14DaysPI / 14DaysDMSO	Breakpoint cluster region protein	protein serine/threonine kinase activity,protein tyrosine kinase activity,Rho guanyl-nucleotide exchange factor activity,GTPase activator activity,protein binding,ATP binding,kinase activity	P11274_K662_M1	LVLHDLLKHTPASHP	GlyGly (K)	4.36753	0.00775824	0.00245914
P11274	BCR	14DaysPI / 14DaysDMSO	Breakpoint cluster region protein	protein serine/threonine kinase activity,protein tyrosine kinase activity,Rho guanyl-nucleotide exchange factor activity,GTPase activator activity,protein binding,ATP binding,kinase activity	P11274_K795_M1	KIKISQIKNDIQREK	GlyGly (K)	3.35154	0.000319523	0.000169579
P11274	BCR	14DaysPI / 14DaysDMSO	Breakpoint cluster region protein	protein serine/threonine kinase activity,protein tyrosine kinase activity,Rho guanyl-nucleotide exchange factor activity,GTPase activator activity,protein binding,ATP binding,kinase activity	P11274_K817_M1	ATERLKKKLSEQESL	GlyGly (K)	4.76873	0.0257133	0.0070049
P11274	BCR	14DaysPI / 14DaysDMSO	Breakpoint cluster region protein	protein serine/threonine kinase activity,protein tyrosine kinase activity,Rho guanyl-nucleotide exchange factor activity,GTPase activator activity,protein binding,ATP binding,kinase activity	P11274_K842_M1	RVHSRNGKSYTFLIS	GlyGly (K)	1.81862	0.0165444	0.00475278
P11274	BCR	14DaysPI / 14DaysDMSO	Breakpoint cluster region protein	protein serine/threonine kinase activity,protein tyrosine kinase activity,Rho guanyl-nucleotide exchange factor activity,GTPase activator activity,protein binding,ATP binding,kinase activity	P11274_K988_M1	YNKTKIPKEDGESTD	GlyGly (K)	3.29371	1.30143e-06	2.19801e-06
P11309	PIM1	14DaysPI / 14DaysDMSO	Serine/threonine-protein kinase pim-1	protein serine/threonine kinase activity,protein binding,ATP binding,transcription factor binding,manganese ion binding,ribosomal small subunit binding	P11309_K183_M1	DLNRGELKLIDFGSG	GlyGly (K)	2.87315	0.000204801	0.000118215
P11309	PIM1	14DaysPI / 14DaysDMSO	Serine/threonine-protein kinase pim-1	protein serine/threonine kinase activity,protein binding,ATP binding,transcription factor binding,manganese ion binding,ribosomal small subunit binding	P11309_K194_M1	FGSGALLKDTVYTDF	GlyGly (K)	5.43029	0.0105496	0.00320903
P11309	PIM1	14DaysPI / 14DaysDMSO	Serine/threonine-protein kinase pim-1	protein serine/threonine kinase activity,protein binding,ATP binding,transcription factor binding,manganese ion binding,ribosomal small subunit binding	P11309_K24_M1	CNDLHATKLAPGKEK	GlyGly (K)	1.48036	0.000115274	7.45469e-05
P11309	PIM1	14DaysPI / 14DaysDMSO	Serine/threonine-protein kinase pim-1	protein serine/threonine kinase activity,protein binding,ATP binding,transcription factor binding,manganese ion binding,ribosomal small subunit binding	P11309_K67_M1	DNLPVAIKHVEKDRI	GlyGly (K)	3.17665	2.93095e-06	4.13892e-06
P11310	ACADM	14DaysPI / 14DaysDMSO	Medium-chain specific acyl-CoA dehydrogenase, mitochondrial	acyl-CoA dehydrogenase activity,identical protein binding,flavin adenine dinucleotide binding,medium-chain-acyl-CoA dehydrogenase activity	P11310_K256_M1	GIVFEDVKVPKENVL	GlyGly (K)	4.22133	4.41939e-07	9.51498e-07
P11310	ACADM	14DaysPI / 14DaysDMSO	Medium-chain specific acyl-CoA dehydrogenase, mitochondrial	acyl-CoA dehydrogenase activity,identical protein binding,flavin adenine dinucleotide binding,medium-chain-acyl-CoA dehydrogenase activity	P11310_K259_M1	FEDVKVPKENVLIGD	GlyGly (K)	3.76181	0.000333765	0.000175695
P11310	ACADM	14DaysPI / 14DaysDMSO	Medium-chain specific acyl-CoA dehydrogenase, mitochondrial	acyl-CoA dehydrogenase activity,identical protein binding,flavin adenine dinucleotide binding,medium-chain-acyl-CoA dehydrogenase activity	P11310_K395_M1	EKLMRDAKIYQIYEG	GlyGly (K)	3.82523	8.11576e-05	5.63124e-05
P11310	ACADM	14DaysPI / 14DaysDMSO	Medium-chain specific acyl-CoA dehydrogenase, mitochondrial	acyl-CoA dehydrogenase activity,identical protein binding,flavin adenine dinucleotide binding,medium-chain-acyl-CoA dehydrogenase activity	P11310_K69_M1	PVAAEYDKTGEYPVP	GlyGly (K)	6.92705	0.000157221	9.55696e-05
P11362	FGFR1	14DaysPI / 14DaysDMSO	Fibroblast growth factor receptor 1	protein tyrosine kinase activity,fibroblast growth factor-activated receptor activity,Ras guanyl-nucleotide exchange factor activity,protein binding,ATP binding,heparin binding,1-phosphatidylinositol-3-kinase activity,fibroblast growth factor binding,identical protein binding,protein homodimerization activity,phosphatidylinositol-4,5-bisphosphate 3-kinase activity,Requires Ontology	P11362_K405_M1	KMKSGTKKSDFHSQM	GlyGly (K)	0.681658	0.00662521	0.00214606
P11362	FGFR1	14DaysPI / 14DaysDMSO	Fibroblast growth factor receptor 1	protein tyrosine kinase activity,fibroblast growth factor-activated receptor activity,Ras guanyl-nucleotide exchange factor activity,protein binding,ATP binding,heparin binding,1-phosphatidylinositol-3-kinase activity,fibroblast growth factor binding,identical protein binding,protein homodimerization activity,phosphatidylinositol-4,5-bisphosphate 3-kinase activity,Requires Ontology	P11362_K665_M1	TNGRLPVKWMAPEAL	GlyGly (K)	5.49946	1.53731e-05	1.51517e-05
P11387	TOP1	14DaysPI / 14DaysDMSO	DNA topoisomerase 1	core promoter sequence-specific DNA binding,DNA binding,chromatin binding,double-stranded DNA binding,single-stranded DNA binding,RNA binding,DNA topoisomerase type I activity,protein serine/threonine kinase activity,protein binding,ATP binding,protein domain specific binding,supercoiled DNA binding	P11387_K134_M1	VPPKEDIKPLKRPRD	GlyGly (K)	-2.49669	0.0015457	0.000623456
P11387	TOP1	14DaysPI / 14DaysDMSO	DNA topoisomerase 1	core promoter sequence-specific DNA binding,DNA binding,chromatin binding,double-stranded DNA binding,single-stranded DNA binding,RNA binding,DNA topoisomerase type I activity,protein serine/threonine kinase activity,protein binding,ATP binding,protein domain specific binding,supercoiled DNA binding	P11387_K223_M1	KWKFLEHKGPVFAPP	GlyGly (K)	-0.992987	0.108732	0.0253602
P11387	TOP1	14DaysPI / 14DaysDMSO	DNA topoisomerase 1	core promoter sequence-specific DNA binding,DNA binding,chromatin binding,double-stranded DNA binding,single-stranded DNA binding,RNA binding,DNA topoisomerase type I activity,protein serine/threonine kinase activity,protein binding,ATP binding,protein domain specific binding,supercoiled DNA binding	P11387_K252_M1	KVMKLSPKAEEVATF	GlyGly (K)	-1.44835	0.280483	0.0596657
P11413	G6PD	14DaysPI / 14DaysDMSO	Glucose-6-phosphate 1-dehydrogenase	glucose-6-phosphate dehydrogenase activity,protein binding,glucose binding,identical protein binding,protein homodimerization activity,NADP binding	P11413_K171_M1	WNRIIVEKPFGRDLQ	GlyGly (K)	3.89238	4.03538e-07	8.87704e-07
P11413	G6PD	14DaysPI / 14DaysDMSO	Glucose-6-phosphate 1-dehydrogenase	glucose-6-phosphate dehydrogenase activity,protein binding,glucose binding,identical protein binding,protein homodimerization activity,NADP binding	P11413_K288_M1	SDDVRDEKVKVLKCI	GlyGly (K)	3.68489	0.000254671	0.000141026
P11413	G6PD	14DaysPI / 14DaysDMSO	Glucose-6-phosphate 1-dehydrogenase	glucose-6-phosphate dehydrogenase activity,protein binding,glucose binding,identical protein binding,protein homodimerization activity,NADP binding	P11413_K403_M1	PNEAVYTKMMTKKPG	GlyGly (K)	1.99144	0.00147266	0.000598691
P11413	G6PD	14DaysPI / 14DaysDMSO	Glucose-6-phosphate 1-dehydrogenase	glucose-6-phosphate dehydrogenase activity,protein binding,glucose binding,identical protein binding,protein homodimerization activity,NADP binding	P11413_K408_M1	YTKMMTKKPGMFFNP	GlyGly (K)	5.16435	4.25375e-05	3.37591e-05
P11413	G6PD	14DaysPI / 14DaysDMSO	Glucose-6-phosphate 1-dehydrogenase	glucose-6-phosphate dehydrogenase activity,protein binding,glucose binding,identical protein binding,protein homodimerization activity,NADP binding	P11413_K432_M1	GNRYKNVKLPDAYER	GlyGly (K)	4.62327	9.47147e-09	4.89968e-08
P11413	G6PD	14DaysPI / 14DaysDMSO	Glucose-6-phosphate 1-dehydrogenase	glucose-6-phosphate dehydrogenase activity,protein binding,glucose binding,identical protein binding,protein homodimerization activity,NADP binding	P11413_K476_M1	LHQIELEKPKPIPYI	GlyGly (K)	0.674698	0.00201314	0.00077861
P11413	G6PD	14DaysPI / 14DaysDMSO	Glucose-6-phosphate 1-dehydrogenase	glucose-6-phosphate dehydrogenase activity,protein binding,glucose binding,identical protein binding,protein homodimerization activity,NADP binding	P11413_K478_M1	QIELEKPKPIPYIYG	GlyGly (K)	3.14475	0.0163481	0.00470356
P11413	G6PD	14DaysPI / 14DaysDMSO	Glucose-6-phosphate 1-dehydrogenase	glucose-6-phosphate dehydrogenase activity,protein binding,glucose binding,identical protein binding,protein homodimerization activity,NADP binding	P11413_K82_M1	LTVADIRKQSEPFFK	GlyGly (K)	2.31083	0.0521211	0.013112
P11413	G6PD	14DaysPI / 14DaysDMSO	Glucose-6-phosphate 1-dehydrogenase	glucose-6-phosphate dehydrogenase activity,protein binding,glucose binding,identical protein binding,protein homodimerization activity,NADP binding	P11413_K89_M1	KQSEPFFKATPEEKL	GlyGly (K)	3.44728	1.31772e-05	1.34281e-05
P11413	G6PD	14DaysPI / 14DaysDMSO	Glucose-6-phosphate 1-dehydrogenase	glucose-6-phosphate dehydrogenase activity,protein binding,glucose binding,identical protein binding,protein homodimerization activity,NADP binding	P11413_K97_M1	ATPEEKLKLEDFFAR	GlyGly (K)	4.45898	4.9313e-07	1.03524e-06
P11441	UBL4A	14DaysPI / 14DaysDMSO	Ubiquitin-like protein 4A	protein binding,ubiquitin-like protein transferase activity,chaperone binding	P11441_K76_M1	LVVKPLEKVLLEEGE	GlyGly (K)	-3.53428	0.00619378	0.00202488
P11498	PC	14DaysPI / 14DaysDMSO	Pyruvate carboxylase, mitochondrial	biotin carboxylase activity,pyruvate carboxylase activity,protein binding,ATP binding,biotin binding,identical protein binding,metal ion binding	P11498_K273_M1	SIQRRHQKVVEIAPA	GlyGly (K)	3.06098	0.0338735	0.00894147
P11586	MTHFD1	14DaysPI / 14DaysDMSO	C-1-tetrahydrofolate synthase, cytoplasmic	formate-tetrahydrofolate ligase activity,methenyltetrahydrofolate cyclohydrolase activity,methylenetetrahydrofolate dehydrogenase [NAD(P)+] activity,methylenetetrahydrofolate dehydrogenase (NAD+) activity,methylenetetrahydrofolate dehydrogenase (NADP+) activity,protein binding,ATP binding	P11586_K262_M1	DVAYDEAKERASFIT	GlyGly (K)	3.07081	0.00032362	0.00017134
P11586	MTHFD1	14DaysPI / 14DaysDMSO	C-1-tetrahydrofolate synthase, cytoplasmic	formate-tetrahydrofolate ligase activity,methenyltetrahydrofolate cyclohydrolase activity,methylenetetrahydrofolate dehydrogenase [NAD(P)+] activity,methylenetetrahydrofolate dehydrogenase (NAD+) activity,methylenetetrahydrofolate dehydrogenase (NADP+) activity,protein binding,ATP binding	P11586_K28_M1	KNQVTQLKEQVPGFT	GlyGly (K)	1.91364	0.0558555	0.0139471
P11586	MTHFD1	14DaysPI / 14DaysDMSO	C-1-tetrahydrofolate synthase, cytoplasmic	formate-tetrahydrofolate ligase activity,methenyltetrahydrofolate cyclohydrolase activity,methylenetetrahydrofolate dehydrogenase [NAD(P)+] activity,methylenetetrahydrofolate dehydrogenase (NAD+) activity,methylenetetrahydrofolate dehydrogenase (NADP+) activity,protein binding,ATP binding	P11586_K370_M1	LKHRPDGKYVVVTGI	GlyGly (K)	1.3877	0.00131386	0.000544057
P11586	MTHFD1	14DaysPI / 14DaysDMSO	C-1-tetrahydrofolate synthase, cytoplasmic	formate-tetrahydrofolate ligase activity,methenyltetrahydrofolate cyclohydrolase activity,methylenetetrahydrofolate dehydrogenase [NAD(P)+] activity,methylenetetrahydrofolate dehydrogenase (NAD+) activity,methylenetetrahydrofolate dehydrogenase (NADP+) activity,protein binding,ATP binding	P11586_K473_M1	HELTQTDKALFNRLV	GlyGly (K)	2.17601	0.0002047	0.000118169
P11586	MTHFD1	14DaysPI / 14DaysDMSO	C-1-tetrahydrofolate synthase, cytoplasmic	formate-tetrahydrofolate ligase activity,methenyltetrahydrofolate cyclohydrolase activity,methylenetetrahydrofolate dehydrogenase [NAD(P)+] activity,methylenetetrahydrofolate dehydrogenase (NAD+) activity,methylenetetrahydrofolate dehydrogenase (NADP+) activity,protein binding,ATP binding	P11586_K543_M1	TNDRFLRKITIGQAP	GlyGly (K)	1.06983	8.32973e-05	5.74921e-05
P11586	MTHFD1	14DaysPI / 14DaysDMSO	C-1-tetrahydrofolate synthase, cytoplasmic	formate-tetrahydrofolate ligase activity,methenyltetrahydrofolate cyclohydrolase activity,methylenetetrahydrofolate dehydrogenase [NAD(P)+] activity,methylenetetrahydrofolate dehydrogenase (NAD+) activity,methylenetetrahydrofolate dehydrogenase (NADP+) activity,protein binding,ATP binding	P11586_K553_M1	IGQAPTEKGHTRTAQ	GlyGly (K)	1.00796	0.00316614	0.00114137
P11586	MTHFD1	14DaysPI / 14DaysDMSO	C-1-tetrahydrofolate synthase, cytoplasmic	formate-tetrahydrofolate ligase activity,methenyltetrahydrofolate cyclohydrolase activity,methylenetetrahydrofolate dehydrogenase [NAD(P)+] activity,methylenetetrahydrofolate dehydrogenase (NAD+) activity,methylenetetrahydrofolate dehydrogenase (NADP+) activity,protein binding,ATP binding	P11586_K819_M1	FQLLYDLKLPVEDKI	GlyGly (K)	0.777615	0.417262	0.0851738
P11717	IGF2R	14DaysPI / 14DaysDMSO	Cation-independent mannose-6-phosphate receptor	G-protein alpha-subunit binding,retinoic acid binding,receptor activity,G-protein coupled receptor activity,insulin-like growth factor-activated receptor activity,protein binding,mannose binding,enzyme binding,insulin-like growth factor II binding,identical protein binding,phosphoprotein binding	P11717_K2394_M1	ENGHITTKSVKALSS	GlyGly (K)	0.599762	0.9552	0.175051
P11766	ADH5	14DaysPI / 14DaysDMSO	Alcohol dehydrogenase class-3	alcohol dehydrogenase (NAD) activity,fatty acid binding,zinc ion binding,electron carrier activity,formaldehyde dehydrogenase activity,protein homodimerization activity,S-(hydroxymethyl)glutathione dehydrogenase activity	P11766_K113_M1	PKTNLCQKIRVTQGK	GlyGly (K)	3.52775	7.25797e-06	8.42282e-06
P11766	ADH5	14DaysPI / 14DaysDMSO	Alcohol dehydrogenase class-3	alcohol dehydrogenase (NAD) activity,fatty acid binding,zinc ion binding,electron carrier activity,formaldehyde dehydrogenase activity,protein homodimerization activity,S-(hydroxymethyl)glutathione dehydrogenase activity	P11766_K120_M1	KIRVTQGKGLMPDGT	GlyGly (K)	4.47559	1.17041e-06	2.02527e-06
P11766	ADH5	14DaysPI / 14DaysDMSO	Alcohol dehydrogenase class-3	alcohol dehydrogenase (NAD) activity,fatty acid binding,zinc ion binding,electron carrier activity,formaldehyde dehydrogenase activity,protein homodimerization activity,S-(hydroxymethyl)glutathione dehydrogenase activity	P11766_K18_M1	AVAWEAGKPLSIEEI	GlyGly (K)	5.31234	1.44668e-07	4.02131e-07
P11766	ADH5	14DaysPI / 14DaysDMSO	Alcohol dehydrogenase class-3	alcohol dehydrogenase (NAD) activity,fatty acid binding,zinc ion binding,electron carrier activity,formaldehyde dehydrogenase activity,protein homodimerization activity,S-(hydroxymethyl)glutathione dehydrogenase activity	P11766_K226_M1	IIGVDINKDKFARAK	GlyGly (K)	3.00314	1.22806e-06	2.10186e-06
P11766	ADH5	14DaysPI / 14DaysDMSO	Alcohol dehydrogenase class-3	alcohol dehydrogenase (NAD) activity,fatty acid binding,zinc ion binding,electron carrier activity,formaldehyde dehydrogenase activity,protein homodimerization activity,S-(hydroxymethyl)glutathione dehydrogenase activity	P11766_K233_M1	KDKFARAKEFGATEC	GlyGly (K)	2.30917	0.00176787	0.000697994
P11766	ADH5	14DaysPI / 14DaysDMSO	Alcohol dehydrogenase class-3	alcohol dehydrogenase (NAD) activity,fatty acid binding,zinc ion binding,electron carrier activity,formaldehyde dehydrogenase activity,protein homodimerization activity,S-(hydroxymethyl)glutathione dehydrogenase activity	P11766_K31_M1	EIEVAPPKAHEVRIK	GlyGly (K)	3.18598	0.00693966	0.00223325
P11766	ADH5	14DaysPI / 14DaysDMSO	Alcohol dehydrogenase class-3	alcohol dehydrogenase (NAD) activity,fatty acid binding,zinc ion binding,electron carrier activity,formaldehyde dehydrogenase activity,protein homodimerization activity,S-(hydroxymethyl)glutathione dehydrogenase activity	P11766_K315_M1	LVTGRTWKGTAFGGW	GlyGly (K)	4.0641	8.71563e-06	9.71768e-06
P11766	ADH5	14DaysPI / 14DaysDMSO	Alcohol dehydrogenase class-3	alcohol dehydrogenase (NAD) activity,fatty acid binding,zinc ion binding,electron carrier activity,formaldehyde dehydrogenase activity,protein homodimerization activity,S-(hydroxymethyl)glutathione dehydrogenase activity	P11766_K323_M1	GTAFGGWKSVESVPK	GlyGly (K)	4.5947	2.23758e-06	3.35215e-06
P11766	ADH5	14DaysPI / 14DaysDMSO	Alcohol dehydrogenase class-3	alcohol dehydrogenase (NAD) activity,fatty acid binding,zinc ion binding,electron carrier activity,formaldehyde dehydrogenase activity,protein homodimerization activity,S-(hydroxymethyl)glutathione dehydrogenase activity	P11766_K338_M1	LVSEYMSKKIKVDEF	GlyGly (K)	3.55471	2.20074e-08	9.38695e-08
P11766	ADH5	14DaysPI / 14DaysDMSO	Alcohol dehydrogenase class-3	alcohol dehydrogenase (NAD) activity,fatty acid binding,zinc ion binding,electron carrier activity,formaldehyde dehydrogenase activity,protein homodimerization activity,S-(hydroxymethyl)glutathione dehydrogenase activity	P11766_K341_M1	EYMSKKIKVDEFVTH	GlyGly (K)	2.72627	4.52355e-07	9.68592e-07
P11766	ADH5	14DaysPI / 14DaysDMSO	Alcohol dehydrogenase class-3	alcohol dehydrogenase (NAD) activity,fatty acid binding,zinc ion binding,electron carrier activity,formaldehyde dehydrogenase activity,protein homodimerization activity,S-(hydroxymethyl)glutathione dehydrogenase activity	P11766_K357_M1	LSFDEINKAFELMHS	GlyGly (K)	3.41213	0.00455825	0.00155669
P11766	ADH5	14DaysPI / 14DaysDMSO	Alcohol dehydrogenase class-3	alcohol dehydrogenase (NAD) activity,fatty acid binding,zinc ion binding,electron carrier activity,formaldehyde dehydrogenase activity,protein homodimerization activity,S-(hydroxymethyl)glutathione dehydrogenase activity	P11766_K366_M1	FELMHSGKSIRTVVK	GlyGly (K)	3.68626	3.08153e-05	2.61914e-05
P11766	ADH5	14DaysPI / 14DaysDMSO	Alcohol dehydrogenase class-3	alcohol dehydrogenase (NAD) activity,fatty acid binding,zinc ion binding,electron carrier activity,formaldehyde dehydrogenase activity,protein homodimerization activity,S-(hydroxymethyl)glutathione dehydrogenase activity	P11766_K7_M1	_MANEVIKCKAAVAW	GlyGly (K)	4.91973	4.9644e-09	2.97235e-08
P11766	ADH5	14DaysPI / 14DaysDMSO	Alcohol dehydrogenase class-3	alcohol dehydrogenase (NAD) activity,fatty acid binding,zinc ion binding,electron carrier activity,formaldehyde dehydrogenase activity,protein homodimerization activity,S-(hydroxymethyl)glutathione dehydrogenase activity	P11766_K84_M1	GEGVTKLKAGDTVIP	GlyGly (K)	5.79447	3.41967e-06	4.66765e-06
P11802	CDK4	14DaysPI / 14DaysDMSO	Cyclin-dependent kinase 4	cyclin-dependent protein serine/threonine kinase activity,protein binding,ATP binding,cyclin-dependent protein serine/threonine kinase regulator activity,cyclin binding,protein complex binding	P11802_K106_M1	DLRTYLDKAPPPGLP	GlyGly (K)	3.94817	1.75726e-06	2.77724e-06
P11802	CDK4	14DaysPI / 14DaysDMSO	Cyclin-dependent kinase 4	cyclin-dependent protein serine/threonine kinase activity,protein binding,ATP binding,cyclin-dependent protein serine/threonine kinase regulator activity,cyclin binding,protein complex binding	P11802_K142_M1	CIVHRDLKPENILVT	GlyGly (K)	5.08036	1.75394e-07	4.66504e-07
P11802	CDK4	14DaysPI / 14DaysDMSO	Cyclin-dependent kinase 4	cyclin-dependent protein serine/threonine kinase activity,protein binding,ATP binding,cyclin-dependent protein serine/threonine kinase regulator activity,cyclin binding,protein complex binding	P11802_K211_M1	FAEMFRRKPLFCGNS	GlyGly (K)	1.51637	0.061877	0.0152831
P11802	CDK4	14DaysPI / 14DaysDMSO	Cyclin-dependent kinase 4	cyclin-dependent protein serine/threonine kinase activity,protein binding,ATP binding,cyclin-dependent protein serine/threonine kinase regulator activity,cyclin binding,protein complex binding	P11802_K297_M1	LQHSYLHKDEGNPE_	GlyGly (K)	2.73102	0.000162202	9.79911e-05
P11802	CDK4	14DaysPI / 14DaysDMSO	Cyclin-dependent kinase 4	cyclin-dependent protein serine/threonine kinase activity,protein binding,ATP binding,cyclin-dependent protein serine/threonine kinase regulator activity,cyclin binding,protein complex binding	P11802_K35_M1	SGHFVALKSVRVPNG	GlyGly (K)	2.63554	1.3489e-06	2.2597e-06
P11802	CDK4	14DaysPI / 14DaysDMSO	Cyclin-dependent kinase 4	cyclin-dependent protein serine/threonine kinase activity,protein binding,ATP binding,cyclin-dependent protein serine/threonine kinase regulator activity,cyclin binding,protein complex binding	P11802_K88_M1	SRTDREIKVTLVFEH	GlyGly (K)	5.29383	0.0348009	0.00915917
P11926	ODC1	14DaysPI / 14DaysDMSO	Ornithine decarboxylase	ornithine decarboxylase activity,protein binding,protein homodimerization activity	P11926_K115_M1	IIYANPCKQVSQIKY	GlyGly (K)	4.23052	4.55849e-07	9.74517e-07
P11926	ODC1	14DaysPI / 14DaysDMSO	Ornithine decarboxylase	ornithine decarboxylase activity,protein binding,protein homodimerization activity	P11926_K161_M1	RIATDDSKAVCRLSV	GlyGly (K)	1.93529	0.00121042	0.000508093
P11926	ODC1	14DaysPI / 14DaysDMSO	Ornithine decarboxylase	ornithine decarboxylase activity,protein binding,protein homodimerization activity	P11926_K247_M1	GSEDVKLKFEEITGV	GlyGly (K)	5.06822	3.64599e-05	2.98866e-05
P11926	ODC1	14DaysPI / 14DaysDMSO	Ornithine decarboxylase	ornithine decarboxylase activity,protein binding,protein homodimerization activity	P11926_K261_M1	VINPALDKYFPSDSG	GlyGly (K)	5.6091	6.78834e-07	1.32567e-06
P11926	ODC1	14DaysPI / 14DaysDMSO	Ornithine decarboxylase	ornithine decarboxylase activity,protein binding,protein homodimerization activity	P11926_K27_M1	AKDILDQKINEVSSS	GlyGly (K)	3.7992	0.000788166	0.000355721
P11926	ODC1	14DaysPI / 14DaysDMSO	Ornithine decarboxylase	ornithine decarboxylase activity,protein binding,protein homodimerization activity	P11926_K37_M1	EVSSSDDKDAFYVAD	GlyGly (K)	6.44022	0.00134214	0.000553869
P11926	ODC1	14DaysPI / 14DaysDMSO	Ornithine decarboxylase	ornithine decarboxylase activity,protein binding,protein homodimerization activity	P11926_K50_M1	ADLGDILKKHLRWLK	GlyGly (K)	3.79042	0.00153555	0.000620024
P11926	ODC1	14DaysPI / 14DaysDMSO	Ornithine decarboxylase	ornithine decarboxylase activity,protein binding,protein homodimerization activity	P11926_K57_M1	KKHLRWLKALPRVTP	GlyGly (K)	3.07624	0.00682697	0.00220219
P11926	ODC1	14DaysPI / 14DaysDMSO	Ornithine decarboxylase	ornithine decarboxylase activity,protein binding,protein homodimerization activity	P11926_K69_M1	VTPFYAVKCNDSKAI	GlyGly (K)	3.13827	0.000174994	0.000104121
P11926	ODC1	14DaysPI / 14DaysDMSO	Ornithine decarboxylase	ornithine decarboxylase activity,protein binding,protein homodimerization activity	P11926_K78_M1	NDSKAIVKTLAATGT	GlyGly (K)	1.86325	0.0970145	0.0228869
P11940	PABPC1	14DaysPI / 14DaysDMSO	Polyadenylate-binding protein 1	RNA binding,mRNA 3'-UTR binding,protein binding,protein C-terminus binding,poly(A) binding,poly(U) RNA binding,translation activator activity	P11940_K104_M1	GVGNIFIKNLDKSID	GlyGly (K)	-2.07297	0.00400865	0.00139512
P11940	PABPC1	14DaysPI / 14DaysDMSO	Polyadenylate-binding protein 1	RNA binding,mRNA 3'-UTR binding,protein binding,protein C-terminus binding,poly(A) binding,poly(U) RNA binding,translation activator activity	P11940_K108_M1	IFIKNLDKSIDNKAL	GlyGly (K)	-0.873216	0.00707486	0.00227083
P11940	PABPC1	14DaysPI / 14DaysDMSO	Polyadenylate-binding protein 1	RNA binding,mRNA 3'-UTR binding,protein binding,protein C-terminus binding,poly(A) binding,poly(U) RNA binding,translation activator activity	P11940_K157_M1	AAERAIEKMNGMLLN	GlyGly (K)	-2.36856	0.00758027	0.00241055
P11940	PABPC1	14DaysPI / 14DaysDMSO	Polyadenylate-binding protein 1	RNA binding,mRNA 3'-UTR binding,protein binding,protein C-terminus binding,poly(A) binding,poly(U) RNA binding,translation activator activity	P11940_K188_M1	AELGARAKEFTNVYI	GlyGly (K)	-1.75164	0.00110104	0.000469505
P11940	PABPC1	14DaysPI / 14DaysDMSO	Polyadenylate-binding protein 1	RNA binding,mRNA 3'-UTR binding,protein binding,protein C-terminus binding,poly(A) binding,poly(U) RNA binding,translation activator activity	P11940_K213_M1	RLKDLFGKFGPALSV	GlyGly (K)	-2.36731	0.0793945	0.0191087
P11940	PABPC1	14DaysPI / 14DaysDMSO	Polyadenylate-binding protein 1	RNA binding,mRNA 3'-UTR binding,protein binding,protein C-terminus binding,poly(A) binding,poly(U) RNA binding,translation activator activity	P11940_K231_M1	TDESGKSKGFGFVSF	GlyGly (K)	-1.86169	0.0195672	0.00550675
P11940	PABPC1	14DaysPI / 14DaysDMSO	Polyadenylate-binding protein 1	RNA binding,mRNA 3'-UTR binding,protein binding,protein C-terminus binding,poly(A) binding,poly(U) RNA binding,translation activator activity	P11940_K246_M1	ERHEDAQKAVDEMNG	GlyGly (K)	-0.909795	0.000583285	0.000277593
P11940	PABPC1	14DaysPI / 14DaysDMSO	Polyadenylate-binding protein 1	RNA binding,mRNA 3'-UTR binding,protein binding,protein C-terminus binding,poly(A) binding,poly(U) RNA binding,translation activator activity	P11940_K259_M1	NGKELNGKQIYVGRA	GlyGly (K)	-2.97858	0.000123921	7.89968e-05
P11940	PABPC1	14DaysPI / 14DaysDMSO	Polyadenylate-binding protein 1	RNA binding,mRNA 3'-UTR binding,protein binding,protein C-terminus binding,poly(A) binding,poly(U) RNA binding,translation activator activity	P11940_K312_M1	IDDERLRKEFSPFGT	GlyGly (K)	-1.80695	0.0123585	0.00368341
P11940	PABPC1	14DaysPI / 14DaysDMSO	Polyadenylate-binding protein 1	RNA binding,mRNA 3'-UTR binding,protein binding,protein C-terminus binding,poly(A) binding,poly(U) RNA binding,translation activator activity	P11940_K361_M1	NGRIVATKPLYVALA	GlyGly (K)	-1.62643	0.0187967	0.00531571
P11940	PABPC1	14DaysPI / 14DaysDMSO	Polyadenylate-binding protein 1	RNA binding,mRNA 3'-UTR binding,protein binding,protein C-terminus binding,poly(A) binding,poly(U) RNA binding,translation activator activity	P11940_K512_M1	VRTVPQYKYAAGVRN	GlyGly (K)	-1.96923	0.000742892	0.000338722
P11940	PABPC1	14DaysPI / 14DaysDMSO	Polyadenylate-binding protein 1	RNA binding,mRNA 3'-UTR binding,protein binding,protein C-terminus binding,poly(A) binding,poly(U) RNA binding,translation activator activity	P11940_K620_M1	VLQAHQAKEAAQKAV	GlyGly (K)	-2.54007	0.0106405	0.00323298
P11940	PABPC1	14DaysPI / 14DaysDMSO	Polyadenylate-binding protein 1	RNA binding,mRNA 3'-UTR binding,protein binding,protein C-terminus binding,poly(A) binding,poly(U) RNA binding,translation activator activity	P11940_K625_M1	QAKEAAQKAVNSATG	GlyGly (K)	-1.89087	0.0960276	0.0226774
P11940	PABPC1	14DaysPI / 14DaysDMSO	Polyadenylate-binding protein 1	RNA binding,mRNA 3'-UTR binding,protein binding,protein C-terminus binding,poly(A) binding,poly(U) RNA binding,translation activator activity	P11940_K78_M1	TMNFDVIKGKPVRIM	GlyGly (K)	-0.495253	0.100914	0.023714
P11940	PABPC1	14DaysPI / 14DaysDMSO	Polyadenylate-binding protein 1	RNA binding,mRNA 3'-UTR binding,protein binding,protein C-terminus binding,poly(A) binding,poly(U) RNA binding,translation activator activity	P11940_K95_M1	QRDPSLRKSGVGNIF	GlyGly (K)	-1.83836	0.0191011	0.00539123
P12004	PCNA	14DaysPI / 14DaysDMSO	Proliferating cell nuclear antigen	purine-specific mismatch base pair DNA N-glycosylase activity,chromatin binding,damaged DNA binding,protein binding,enzyme binding,estrogen receptor binding,DNA polymerase processivity factor activity,receptor tyrosine kinase binding,dinucleotide insertion or deletion binding,MutLalpha complex binding,histone acetyltransferase binding,identical protein binding,DNA polymerase binding	P12004_K110_M1	FEAPNQEKVSDYEMK	GlyGly (K)	3.626	0.0322932	0.0085711
P12004	PCNA	14DaysPI / 14DaysDMSO	Proliferating cell nuclear antigen	purine-specific mismatch base pair DNA N-glycosylase activity,chromatin binding,damaged DNA binding,protein binding,enzyme binding,estrogen receptor binding,DNA polymerase processivity factor activity,receptor tyrosine kinase binding,dinucleotide insertion or deletion binding,MutLalpha complex binding,histone acetyltransferase binding,identical protein binding,DNA polymerase binding	P12004_K164_M1	AVVISCAKDGVKFSA	GlyGly (K)	-2.25641	0.00112641	0.000478532
P12004	PCNA	14DaysPI / 14DaysDMSO	Proliferating cell nuclear antigen	purine-specific mismatch base pair DNA N-glycosylase activity,chromatin binding,damaged DNA binding,protein binding,enzyme binding,estrogen receptor binding,DNA polymerase processivity factor activity,receptor tyrosine kinase binding,dinucleotide insertion or deletion binding,MutLalpha complex binding,histone acetyltransferase binding,identical protein binding,DNA polymerase binding	P12004_K248_M1	IADMGHLKYYLAPKI	GlyGly (K)	1.86909	0.0121727	0.00363517
P12004	PCNA	14DaysPI / 14DaysDMSO	Proliferating cell nuclear antigen	purine-specific mismatch base pair DNA N-glycosylase activity,chromatin binding,damaged DNA binding,protein binding,enzyme binding,estrogen receptor binding,DNA polymerase processivity factor activity,receptor tyrosine kinase binding,dinucleotide insertion or deletion binding,MutLalpha complex binding,histone acetyltransferase binding,identical protein binding,DNA polymerase binding	P12004_K254_M1	LKYYLAPKIEDEEGS	GlyGly (K)	4.27871	3.59527e-05	2.95574e-05
P12004	PCNA	14DaysPI / 14DaysDMSO	Proliferating cell nuclear antigen	purine-specific mismatch base pair DNA N-glycosylase activity,chromatin binding,damaged DNA binding,protein binding,enzyme binding,estrogen receptor binding,DNA polymerase processivity factor activity,receptor tyrosine kinase binding,dinucleotide insertion or deletion binding,MutLalpha complex binding,histone acetyltransferase binding,identical protein binding,DNA polymerase binding	P12004_K80_M1	TSMSKILKCAGNEDI	GlyGly (K)	2.55667	0.00513307	0.00172342
P12074	COX6A1	14DaysPI / 14DaysDMSO	Cytochrome c oxidase subunit 6A1, mitochondrial	enzyme regulator activity,cytochrome-c oxidase activity	P12074_K82_M1	PHLRIRTKPFPWGDG	GlyGly (K)	3.33932	0.0117221	0.00351765
P12081	HARS1	14DaysPI / 14DaysDMSO	Histidine--tRNA ligase, cytoplasmic	histidine-tRNA ligase activity,ATP binding,identical protein binding	P12081_K100_M1	DTPVFELKETLMGKY	GlyGly (K)	3.53432	0.0228048	0.00630069
P12081	HARS1	14DaysPI / 14DaysDMSO	Histidine--tRNA ligase, cytoplasmic	histidine-tRNA ligase activity,ATP binding,identical protein binding	P12081_K106_M1	LKETLMGKYGEDSKL	GlyGly (K)	3.69004	4.18778e-07	9.132e-07
P12081	HARS1	14DaysPI / 14DaysDMSO	Histidine--tRNA ligase, cytoplasmic	histidine-tRNA ligase activity,ATP binding,identical protein binding	P12081_K112_M1	GKYGEDSKLIYDLKD	GlyGly (K)	5.87026	3.35529e-09	2.1972e-08
P12081	HARS1	14DaysPI / 14DaysDMSO	Histidine--tRNA ligase, cytoplasmic	histidine-tRNA ligase activity,ATP binding,identical protein binding	P12081_K118_M1	SKLIYDLKDQGGELL	GlyGly (K)	5.4721	6.72359e-05	4.84891e-05
P12081	HARS1	14DaysPI / 14DaysDMSO	Histidine--tRNA ligase, cytoplasmic	histidine-tRNA ligase activity,ATP binding,identical protein binding	P12081_K12_M1	AALEELVKLQGERVR	GlyGly (K)	3.6169	5.63058e-05	4.21296e-05
P12081	HARS1	14DaysPI / 14DaysDMSO	Histidine--tRNA ligase, cytoplasmic	histidine-tRNA ligase activity,ATP binding,identical protein binding	P12081_K143_M1	ARYLAMNKLTNIKRY	GlyGly (K)	3.27301	2.20245e-07	5.56353e-07
P12081	HARS1	14DaysPI / 14DaysDMSO	Histidine--tRNA ligase, cytoplasmic	histidine-tRNA ligase activity,ATP binding,identical protein binding	P12081_K154_M1	IKRYHIAKVYRRDNP	GlyGly (K)	3.99948	4.14289e-06	5.42506e-06
P12081	HARS1	14DaysPI / 14DaysDMSO	Histidine--tRNA ligase, cytoplasmic	histidine-tRNA ligase activity,ATP binding,identical protein binding	P12081_K240_M1	TICSSVDKLDKVSWE	GlyGly (K)	1.37161	0.00166676	0.00066428
P12081	HARS1	14DaysPI / 14DaysDMSO	Histidine--tRNA ligase, cytoplasmic	histidine-tRNA ligase activity,ATP binding,identical protein binding	P12081_K243_M1	SSVDKLDKVSWEEVK	GlyGly (K)	3.98994	0.000534289	0.000258255
P12081	HARS1	14DaysPI / 14DaysDMSO	Histidine--tRNA ligase, cytoplasmic	histidine-tRNA ligase activity,ATP binding,identical protein binding	P12081_K25_M1	VRGLKQQKASAELIE	GlyGly (K)	1.7825	2.64666e-05	2.32202e-05
P12081	HARS1	14DaysPI / 14DaysDMSO	Histidine--tRNA ligase, cytoplasmic	histidine-tRNA ligase activity,ATP binding,identical protein binding	P12081_K250_M1	KVSWEEVKNEMVGEK	GlyGly (K)	4.40645	1.24426e-05	1.28417e-05
P12081	HARS1	14DaysPI / 14DaysDMSO	Histidine--tRNA ligase, cytoplasmic	histidine-tRNA ligase activity,ATP binding,identical protein binding	P12081_K257_M1	KNEMVGEKGLAPEVA	GlyGly (K)	6.0343	5.27128e-09	3.11615e-08
P12081	HARS1	14DaysPI / 14DaysDMSO	Histidine--tRNA ligase, cytoplasmic	histidine-tRNA ligase activity,ATP binding,identical protein binding	P12081_K288_M1	EQLLQDPKLSQNKQA	GlyGly (K)	7.07457	3.20126e-05	2.69904e-05
P12081	HARS1	14DaysPI / 14DaysDMSO	Histidine--tRNA ligase, cytoplasmic	histidine-tRNA ligase activity,ATP binding,identical protein binding	P12081_K293_M1	DPKLSQNKQALEGLG	GlyGly (K)	1.41558	3.78238e-05	3.07667e-05
P12081	HARS1	14DaysPI / 14DaysDMSO	Histidine--tRNA ligase, cytoplasmic	histidine-tRNA ligase activity,ATP binding,identical protein binding	P12081_K373_M1	LVGMFDPKGRKVPCV	GlyGly (K)	3.58789	0.00039041	0.000199734
P12081	HARS1	14DaysPI / 14DaysDMSO	Histidine--tRNA ligase, cytoplasmic	histidine-tRNA ligase activity,ATP binding,identical protein binding	P12081_K376_M1	MFDPKGRKVPCVGLS	GlyGly (K)	3.29498	0.0289395	0.00777755
P12081	HARS1	14DaysPI / 14DaysDMSO	Histidine--tRNA ligase, cytoplasmic	histidine-tRNA ligase activity,ATP binding,identical protein binding	P12081_K403_M1	RLEALEEKIRTTETQ	GlyGly (K)	3.61714	1.51756e-07	4.17218e-07
P12081	HARS1	14DaysPI / 14DaysDMSO	Histidine--tRNA ligase, cytoplasmic	histidine-tRNA ligase activity,ATP binding,identical protein binding	P12081_K418_M1	VLVASAQKKLLEERL	GlyGly (K)	3.13697	0.000120147	7.70639e-05
P12081	HARS1	14DaysPI / 14DaysDMSO	Histidine--tRNA ligase, cytoplasmic	histidine-tRNA ligase activity,ATP binding,identical protein binding	P12081_K42_M1	VAKLLKLKAQLGPDE	GlyGly (K)	3.92386	7.55728e-08	2.43928e-07
P12081	HARS1	14DaysPI / 14DaysDMSO	Histidine--tRNA ligase, cytoplasmic	histidine-tRNA ligase activity,ATP binding,identical protein binding	P12081_K426_M1	KLLEERLKLVSELWD	GlyGly (K)	4.37334	0.00410492	0.00142336
P12081	HARS1	14DaysPI / 14DaysDMSO	Histidine--tRNA ligase, cytoplasmic	histidine-tRNA ligase activity,ATP binding,identical protein binding	P12081_K437_M1	ELWDAGIKAELLYKK	GlyGly (K)	3.70397	0.0724932	0.0176113
P12081	HARS1	14DaysPI / 14DaysDMSO	Histidine--tRNA ligase, cytoplasmic	histidine-tRNA ligase activity,ATP binding,identical protein binding	P12081_K443_M1	IKAELLYKKNPKLLN	GlyGly (K)	4.61169	2.40876e-06	3.55166e-06
P12081	HARS1	14DaysPI / 14DaysDMSO	Histidine--tRNA ligase, cytoplasmic	histidine-tRNA ligase activity,ATP binding,identical protein binding	P12081_K499_M1	EDLVEEIKRRTGQPL	GlyGly (K)	3.9646	1.79891e-09	1.35664e-08
P12081	HARS1	14DaysPI / 14DaysDMSO	Histidine--tRNA ligase, cytoplasmic	histidine-tRNA ligase activity,ATP binding,identical protein binding	P12081_K51_M1	QLGPDESKQKFVLKT	GlyGly (K)	2.83437	1.52555e-07	4.18921e-07
P12081	HARS1	14DaysPI / 14DaysDMSO	Histidine--tRNA ligase, cytoplasmic	histidine-tRNA ligase activity,ATP binding,identical protein binding	P12081_K57_M1	SKQKFVLKTPKGTRD	GlyGly (K)	4.44794	1.31091e-07	3.72801e-07
P12081	HARS1	14DaysPI / 14DaysDMSO	Histidine--tRNA ligase, cytoplasmic	histidine-tRNA ligase activity,ATP binding,identical protein binding	P12081_K75_M1	RQMAVREKVFDVIIR	GlyGly (K)	3.80172	0.00501814	0.00169048
P12109	COL6A1	14DaysPI / 14DaysDMSO	Collagen alpha-1(VI) chain	platelet-derived growth factor binding	P12109_K114_M1	PGGRDALKSSVDAVK	GlyGly (K)	3.6094	4.12791e-08	1.52592e-07
P12109	COL6A1	14DaysPI / 14DaysDMSO	Collagen alpha-1(VI) chain	platelet-derived growth factor binding	P12109_K121_M1	KSSVDAVKYFGKGTY	GlyGly (K)	3.70294	2.42819e-05	2.17001e-05
P12109	COL6A1	14DaysPI / 14DaysDMSO	Collagen alpha-1(VI) chain	platelet-derived growth factor binding	P12109_K125_M1	DAVKYFGKGTYTDCA	GlyGly (K)	0.861986	0.00199183	0.000771669
P12109	COL6A1	14DaysPI / 14DaysDMSO	Collagen alpha-1(VI) chain	platelet-derived growth factor binding	P12109_K135_M1	YTDCAIKKGLEQLLV	GlyGly (K)	4.15303	1.23423e-06	2.11017e-06
P12109	COL6A1	14DaysPI / 14DaysDMSO	Collagen alpha-1(VI) chain	platelet-derived growth factor binding	P12109_K148_M1	LVGGSHLKENKYLIV	GlyGly (K)	3.93838	3.10613e-05	2.63521e-05
P12109	COL6A1	14DaysPI / 14DaysDMSO	Collagen alpha-1(VI) chain	platelet-derived growth factor binding	P12109_K166_M1	GHPLEGYKEPCGGLE	GlyGly (K)	0.191958	0.153076	0.0345415
P12109	COL6A1	14DaysPI / 14DaysDMSO	Collagen alpha-1(VI) chain	platelet-derived growth factor binding	P12109_K640_M1	IAKDFVVKVIDRLSR	GlyGly (K)	3.27434	0.10961	0.025544
P12109	COL6A1	14DaysPI / 14DaysDMSO	Collagen alpha-1(VI) chain	platelet-derived growth factor binding	P12109_K688_M1	IRNVQELKEAIKSLQ	GlyGly (K)	2.8212	0.000102397	6.77855e-05
P12109	COL6A1	14DaysPI / 14DaysDMSO	Collagen alpha-1(VI) chain	platelet-derived growth factor binding	P12109_K790_M1	RPGLSLVKENYAELL	GlyGly (K)	2.47782	0.0557205	0.0139171
P12109	COL6A1	14DaysPI / 14DaysDMSO	Collagen alpha-1(VI) chain	platelet-derived growth factor binding	P12109_K957_M1	ATPAAIEKAVQEAQR	GlyGly (K)	3.97131	0.0468593	0.011927
P12109	COL6A1	14DaysPI / 14DaysDMSO	Collagen alpha-1(VI) chain	platelet-derived growth factor binding	P12109_K990_M1	IRVLVTGKTAEYDVA	GlyGly (K)	4.12729	0.00573421	0.00189493
P12235	SLC25A4	14DaysPI / 14DaysDMSO	ADP/ATP translocase 1	ATP:ADP antiporter activity,protein binding,adenine transmembrane transporter activity	P12235_K147_M1	RLAADVGKGAAQREF	GlyGly (K)	5.46182	4.61616e-07	9.84086e-07
P12235	SLC25A4	14DaysPI / 14DaysDMSO	ADP/ATP translocase 1	ATP:ADP antiporter activity,protein binding,adenine transmembrane transporter activity	P12235_K166_M1	DCIIKIFKSDGLRGL	GlyGly (K)	5.4838	1.04139e-06	1.8494e-06
P12235	SLC25A4	14DaysPI / 14DaysDMSO	ADP/ATP translocase 1	ATP:ADP antiporter activity,protein binding,adenine transmembrane transporter activity	P12235_K199_M1	FGVYDTAKGMLPDPK	GlyGly (K)	2.9834	9.58222e-08	2.92724e-07
P12235	SLC25A4	14DaysPI / 14DaysDMSO	ADP/ATP translocase 1	ATP:ADP antiporter activity,protein binding,adenine transmembrane transporter activity	P12235_K23_M1	GVAAAVSKTAVAPIE	GlyGly (K)	7.36981	1.78847e-06	2.81515e-06
P12235	SLC25A4	14DaysPI / 14DaysDMSO	ADP/ATP translocase 1	ATP:ADP antiporter activity,protein binding,adenine transmembrane transporter activity	P12235_K245_M1	MMMQSGRKGADIMYT	GlyGly (K)	5.2475	1.79341e-05	1.71066e-05
P12235	SLC25A4	14DaysPI / 14DaysDMSO	ADP/ATP translocase 1	ATP:ADP antiporter activity,protein binding,adenine transmembrane transporter activity	P12235_K268_M1	IAKDEGAKAFFKGAW	GlyGly (K)	5.20584	2.74403e-06	3.9317e-06
P12235	SLC25A4	14DaysPI / 14DaysDMSO	ADP/ATP translocase 1	ATP:ADP antiporter activity,protein binding,adenine transmembrane transporter activity	P12235_K43_M1	LQVQHASKQISAEKQ	GlyGly (K)	5.51946	5.53727e-08	1.91669e-07
P12235	SLC25A4	14DaysPI / 14DaysDMSO	ADP/ATP translocase 1	ATP:ADP antiporter activity,protein binding,adenine transmembrane transporter activity	P12235_K49_M1	SKQISAEKQYKGIID	GlyGly (K)	2.09122	0.000614382	0.000289744
P12235	SLC25A4	14DaysPI / 14DaysDMSO	ADP/ATP translocase 1	ATP:ADP antiporter activity,protein binding,adenine transmembrane transporter activity	P12235_K63_M1	DCVVRIPKEQGFLSF	GlyGly (K)	5.58636	0.00102568	0.000442507
P12235	SLC25A4	14DaysPI / 14DaysDMSO	ADP/ATP translocase 1	ATP:ADP antiporter activity,protein binding,adenine transmembrane transporter activity	P12235_K96_M1	FAFKDKYKQLFLGGV	GlyGly (K)	3.50717	2.08298e-07	5.3306e-07
P12236	SLC25A6	14DaysPI / 14DaysDMSO	ADP/ATP translocase 3	ATP:ADP antiporter activity,protein binding,adenine transmembrane transporter activity	P12236_K105_M1	IFLGGVDKHTQFWRY	GlyGly (K)	2.69877	4.38586e-06	5.67359e-06
P12236	SLC25A6	14DaysPI / 14DaysDMSO	ADP/ATP translocase 3	ATP:ADP antiporter activity,protein binding,adenine transmembrane transporter activity	P12236_K147_M1	RLAADVGKSGTEREF	GlyGly (K)	5.50061	3.08377e-09	2.05966e-08
P12236	SLC25A6	14DaysPI / 14DaysDMSO	ADP/ATP translocase 3	ATP:ADP antiporter activity,protein binding,adenine transmembrane transporter activity	P12236_K166_M1	DCLVKITKSDGIRGL	GlyGly (K)	4.3732	9.65897e-06	1.05329e-05
P12236	SLC25A6	14DaysPI / 14DaysDMSO	ADP/ATP translocase 3	ATP:ADP antiporter activity,protein binding,adenine transmembrane transporter activity	P12236_K23_M1	GIAAAISKTAVAPIE	GlyGly (K)	6.56077	0.000128603	8.13545e-05
P12236	SLC25A6	14DaysPI / 14DaysDMSO	ADP/ATP translocase 3	ATP:ADP antiporter activity,protein binding,adenine transmembrane transporter activity	P12236_K43_M1	LQVQHASKQIAADKQ	GlyGly (K)	3.91602	1.99315e-06	3.06366e-06
P12236	SLC25A6	14DaysPI / 14DaysDMSO	ADP/ATP translocase 3	ATP:ADP antiporter activity,protein binding,adenine transmembrane transporter activity	P12236_K49_M1	SKQIAADKQYKGIVD	GlyGly (K)	2.86705	0.000140186	8.71661e-05
P12268	IMPDH2	14DaysPI / 14DaysDMSO	Inosine-5'-monophosphate dehydrogenase 2	nucleotide binding,DNA binding,RNA binding,IMP dehydrogenase activity,protein binding,metal ion binding	P12268_K124_M1	DPVVLSPKDRVRDVF	GlyGly (K)	-1.89103	0.00812851	0.00256056
P12268	IMPDH2	14DaysPI / 14DaysDMSO	Inosine-5'-monophosphate dehydrogenase 2	nucleotide binding,DNA binding,RNA binding,IMP dehydrogenase activity,protein binding,metal ion binding	P12268_K134_M1	VRDVFEAKARHGFCG	GlyGly (K)	0.701731	0.00010887	7.12015e-05
P12268	IMPDH2	14DaysPI / 14DaysDMSO	Inosine-5'-monophosphate dehydrogenase 2	nucleotide binding,DNA binding,RNA binding,IMP dehydrogenase activity,protein binding,metal ion binding	P12268_K195_M1	APAGITLKEANEILQ	GlyGly (K)	0.827693	0.455452	0.0920615
P12268	IMPDH2	14DaysPI / 14DaysDMSO	Inosine-5'-monophosphate dehydrogenase 2	nucleotide binding,DNA binding,RNA binding,IMP dehydrogenase activity,protein binding,metal ion binding	P12268_K208_M1	LQRSKKGKLPIVNED	GlyGly (K)	-1.03182	0.191263	0.0422335
P12268	IMPDH2	14DaysPI / 14DaysDMSO	Inosine-5'-monophosphate dehydrogenase 2	nucleotide binding,DNA binding,RNA binding,IMP dehydrogenase activity,protein binding,metal ion binding	P12268_K238_M1	RDYPLASKDAKKQLL	GlyGly (K)	3.89576	0.0250466	0.00684408
P12268	IMPDH2	14DaysPI / 14DaysDMSO	Inosine-5'-monophosphate dehydrogenase 2	nucleotide binding,DNA binding,RNA binding,IMP dehydrogenase activity,protein binding,metal ion binding	P12268_K293_M1	MIKYIKDKYPNLQVI	GlyGly (K)	-1.38279	0.390987	0.0803718
P12268	IMPDH2	14DaysPI / 14DaysDMSO	Inosine-5'-monophosphate dehydrogenase 2	nucleotide binding,DNA binding,RNA binding,IMP dehydrogenase activity,protein binding,metal ion binding	P12268_K436_M1	RYFSEADKIKVAQGV	GlyGly (K)	3.04649	0.000110451	7.20329e-05
P12268	IMPDH2	14DaysPI / 14DaysDMSO	Inosine-5'-monophosphate dehydrogenase 2	nucleotide binding,DNA binding,RNA binding,IMP dehydrogenase activity,protein binding,metal ion binding	P12268_K438_M1	FSEADKIKVAQGVSG	GlyGly (K)	2.07603	0.000157617	9.57608e-05
P12268	IMPDH2	14DaysPI / 14DaysDMSO	Inosine-5'-monophosphate dehydrogenase 2	nucleotide binding,DNA binding,RNA binding,IMP dehydrogenase activity,protein binding,metal ion binding	P12268_K450_M1	VSGAVQDKGSIHKFV	GlyGly (K)	1.55949	0.00207078	0.0007973
P12268	IMPDH2	14DaysPI / 14DaysDMSO	Inosine-5'-monophosphate dehydrogenase 2	nucleotide binding,DNA binding,RNA binding,IMP dehydrogenase activity,protein binding,metal ion binding	P12268_K511_M1	HSLHSYEKRLF____	GlyGly (K)	3.03317	3.13174e-05	2.65194e-05
P12270	TPR	14DaysPI / 14DaysDMSO	Nucleoprotein TPR	chromatin binding,RNA binding,mRNA binding,nucleocytoplasmic transporter activity,protein binding,tubulin binding,heat shock protein binding,protein homodimerization activity,mitogen-activated protein kinase binding,dynein complex binding,transporter activity,protein anchor	P12270_K1400_M1	QNLIQSLKEDLNKVR	GlyGly (K)	-2.77145	0.0390573	0.0101442
P12270	TPR	14DaysPI / 14DaysDMSO	Nucleoprotein TPR	chromatin binding,RNA binding,mRNA binding,nucleocytoplasmic transporter activity,protein binding,tubulin binding,heat shock protein binding,protein homodimerization activity,mitogen-activated protein kinase binding,dynein complex binding,transporter activity,protein anchor	P12270_K1576_M1	GVKDQLTKENEELKQ	GlyGly (K)	-1.22545	0.0102878	0.00313991
P12270	TPR	14DaysPI / 14DaysDMSO	Nucleoprotein TPR	chromatin binding,RNA binding,mRNA binding,nucleocytoplasmic transporter activity,protein binding,tubulin binding,heat shock protein binding,protein homodimerization activity,mitogen-activated protein kinase binding,dynein complex binding,transporter activity,protein anchor	P12270_K1637_M1	EPQEPSNKVPEQQRQ	GlyGly (K)	-3.96612	9.93637e-05	6.61805e-05
P12270	TPR	14DaysPI / 14DaysDMSO	Nucleoprotein TPR	chromatin binding,RNA binding,mRNA binding,nucleocytoplasmic transporter activity,protein binding,tubulin binding,heat shock protein binding,protein homodimerization activity,mitogen-activated protein kinase binding,dynein complex binding,transporter activity,protein anchor	P12270_K1648_M1	QQRQITLKTTPASGE	GlyGly (K)	-4.45423	0.000176051	0.000104634
P12270	TPR	14DaysPI / 14DaysDMSO	Nucleoprotein TPR	chromatin binding,RNA binding,mRNA binding,nucleocytoplasmic transporter activity,protein binding,tubulin binding,heat shock protein binding,protein homodimerization activity,mitogen-activated protein kinase binding,dynein complex binding,transporter activity,protein anchor	P12270_K1670_M1	DPPTANIKPTPVVST	GlyGly (K)	-3.53597	0.00704188	0.00226172
P12270	TPR	14DaysPI / 14DaysDMSO	Nucleoprotein TPR	chromatin binding,RNA binding,mRNA binding,nucleocytoplasmic transporter activity,protein binding,tubulin binding,heat shock protein binding,protein homodimerization activity,mitogen-activated protein kinase binding,dynein complex binding,transporter activity,protein anchor	P12270_K1690_M1	AAAMAGNKSTPRASI	GlyGly (K)	-4.1472	6.63832e-05	4.80053e-05
P12270	TPR	14DaysPI / 14DaysDMSO	Nucleoprotein TPR	chromatin binding,RNA binding,mRNA binding,nucleocytoplasmic transporter activity,protein binding,tubulin binding,heat shock protein binding,protein homodimerization activity,mitogen-activated protein kinase binding,dynein complex binding,transporter activity,protein anchor	P12270_K364_M1	NDLLSATKRKGAILS	GlyGly (K)	-2.79591	0.00292276	0.00106649
P12270	TPR	14DaysPI / 14DaysDMSO	Nucleoprotein TPR	chromatin binding,RNA binding,mRNA binding,nucleocytoplasmic transporter activity,protein binding,tubulin binding,heat shock protein binding,protein homodimerization activity,mitogen-activated protein kinase binding,dynein complex binding,transporter activity,protein anchor	P12270_K433_M1	IVKEVEAKAPILKRQ	GlyGly (K)	-3.73104	0.00105257	0.000452158
P12270	TPR	14DaysPI / 14DaysDMSO	Nucleoprotein TPR	chromatin binding,RNA binding,mRNA binding,nucleocytoplasmic transporter activity,protein binding,tubulin binding,heat shock protein binding,protein homodimerization activity,mitogen-activated protein kinase binding,dynein complex binding,transporter activity,protein anchor	P12270_K449_M1	EEYERAQKAVASLSV	GlyGly (K)	-2.0893	0.144204	0.0327295
P12270	TPR	14DaysPI / 14DaysDMSO	Nucleoprotein TPR	chromatin binding,RNA binding,mRNA binding,nucleocytoplasmic transporter activity,protein binding,tubulin binding,heat shock protein binding,protein homodimerization activity,mitogen-activated protein kinase binding,dynein complex binding,transporter activity,protein anchor	P12270_K477_M1	EDTDKANKQSSVLER	GlyGly (K)	-3.19939	0.000532621	0.000257585
P12270	TPR	14DaysPI / 14DaysDMSO	Nucleoprotein TPR	chromatin binding,RNA binding,mRNA binding,nucleocytoplasmic transporter activity,protein binding,tubulin binding,heat shock protein binding,protein homodimerization activity,mitogen-activated protein kinase binding,dynein complex binding,transporter activity,protein anchor	P12270_K773_M1	DLRGANEKLAVAEVR	GlyGly (K)	-2.06957	0.00081537	0.000365898
P12270	TPR	14DaysPI / 14DaysDMSO	Nucleoprotein TPR	chromatin binding,RNA binding,mRNA binding,nucleocytoplasmic transporter activity,protein binding,tubulin binding,heat shock protein binding,protein homodimerization activity,mitogen-activated protein kinase binding,dynein complex binding,transporter activity,protein anchor	P12270_K952_M1	EEQVNDLKERLKTST	GlyGly (K)	-1.85275	0.00200908	0.000777271
P12277	CKB	14DaysPI / 14DaysDMSO	Creatine kinase B-type	creatine kinase activity,protein binding,ATP binding,ubiquitin protein ligase binding	P12277_K11_M1	SNSHNALKLRFPAED	GlyGly (K)	1.47436	0.285237	0.0605739
P12277	CKB	14DaysPI / 14DaysDMSO	Creatine kinase B-type	creatine kinase activity,protein binding,ATP binding,ubiquitin protein ligase binding	P12277_K156_M1	GERRAIEKLAVEALS	GlyGly (K)	3.6555	0.0165043	0.00474271
P12277	CKB	14DaysPI / 14DaysDMSO	Creatine kinase B-type	creatine kinase activity,protein binding,ATP binding,ubiquitin protein ligase binding	P12277_K177_M1	AGRYYALKSMTEAEQ	GlyGly (K)	2.2749	0.00601393	0.00197411
P12277	CKB	14DaysPI / 14DaysDMSO	Creatine kinase B-type	creatine kinase activity,protein binding,ATP binding,ubiquitin protein ligase binding	P12277_K196_M1	DDHFLFDKPVSPLLL	GlyGly (K)	5.26299	0.0320081	0.00850386
P12277	CKB	14DaysPI / 14DaysDMSO	Creatine kinase B-type	creatine kinase activity,protein binding,ATP binding,ubiquitin protein ligase binding	P12277_K242_M1	LRVISMQKGGNMKEV	GlyGly (K)	-0.13045	0.47544	0.0956408
P12277	CKB	14DaysPI / 14DaysDMSO	Creatine kinase B-type	creatine kinase activity,protein binding,ATP binding,ubiquitin protein ligase binding	P12277_K247_M1	MQKGGNMKEVFTRFC	GlyGly (K)	1.56877	2.24118e-06	3.35627e-06
P12277	CKB	14DaysPI / 14DaysDMSO	Creatine kinase B-type	creatine kinase activity,protein binding,ATP binding,ubiquitin protein ligase binding	P12277_K304_M1	IKLPNLGKHEKFSEV	GlyGly (K)	-1.39537	0.00149815	0.000607338
P12277	CKB	14DaysPI / 14DaysDMSO	Creatine kinase B-type	creatine kinase activity,protein binding,ATP binding,ubiquitin protein ligase binding	P12277_K307_M1	PNLGKHEKFSEVLKR	GlyGly (K)	-0.525472	0.0582267	0.0144743
P12277	CKB	14DaysPI / 14DaysDMSO	Creatine kinase B-type	creatine kinase activity,protein binding,ATP binding,ubiquitin protein ligase binding	P12277_K313_M1	EKFSEVLKRLRLQKR	GlyGly (K)	-0.223017	0.0315818	0.0084041
P12277	CKB	14DaysPI / 14DaysDMSO	Creatine kinase B-type	creatine kinase activity,protein binding,ATP binding,ubiquitin protein ligase binding	P12277_K32_M1	AHNNHMAKVLTPELY	GlyGly (K)	3.63353	0.0757743	0.0183263
P12532	CKMT1A	14DaysPI / 14DaysDMSO	Creatine kinase U-type, mitochondrial	creatine kinase activity,ATP binding	P12532_K148_M1	TTDLDASKIRSGYFD	GlyGly (K)	3.90372	1.74619e-05	1.67476e-05
P12532	CKMT1A	14DaysPI / 14DaysDMSO	Creatine kinase U-type, mitochondrial	creatine kinase activity,ATP binding	P12532_K199_M1	VDALSGLKGDLAGRY	GlyGly (K)	5.16778	0.000473795	0.000233941
P12694	BCKDHA	14DaysPI / 14DaysDMSO	2-oxoisovalerate dehydrogenase subunit alpha, mitochondrial	alpha-ketoacid dehydrogenase activity,3-methyl-2-oxobutanoate dehydrogenase (2-methylpropanoyl-transferring) activity,protein binding,carboxy-lyase activity,metal ion binding	P12694_K224_M1	VGAAYAAKRANANRV	GlyGly (K)	4.25822	0.0306968	0.00819531
P12694	BCKDHA	14DaysPI / 14DaysDMSO	2-oxoisovalerate dehydrogenase subunit alpha, mitochondrial	alpha-ketoacid dehydrogenase activity,3-methyl-2-oxobutanoate dehydrogenase (2-methylpropanoyl-transferring) activity,protein binding,carboxy-lyase activity,metal ion binding	P12694_K311_M1	FAVYNATKEARRRAV	GlyGly (K)	3.56067	0.000591555	0.00028082
P12694	BCKDHA	14DaysPI / 14DaysDMSO	2-oxoisovalerate dehydrogenase subunit alpha, mitochondrial	alpha-ketoacid dehydrogenase activity,3-methyl-2-oxobutanoate dehydrogenase (2-methylpropanoyl-transferring) activity,protein binding,carboxy-lyase activity,metal ion binding	P12694_K356_M1	DEVNYWDKQDHPISR	GlyGly (K)	2.35523	8.97492e-05	6.09941e-05
P12694	BCKDHA	14DaysPI / 14DaysDMSO	2-oxoisovalerate dehydrogenase subunit alpha, mitochondrial	alpha-ketoacid dehydrogenase activity,3-methyl-2-oxobutanoate dehydrogenase (2-methylpropanoyl-transferring) activity,protein binding,carboxy-lyase activity,metal ion binding	P12694_K51_M1	QFSSLDDKPQFPGAS	GlyGly (K)	0.766133	0.0300088	0.00803226
P12757	SKIL	14DaysPI / 14DaysDMSO	Ski-like protein	RNA polymerase II core promoter proximal region sequence-specific DNA binding,transcriptional repressor activity, RNA polymerase II core promoter proximal region sequence-specific binding,chromatin binding,protein binding,SMAD binding	P12757_K342_M1	YLGTPEEKKLKIILE	GlyGly (K)	0.926301	0.0426803	0.0109755
P12757	SKIL	14DaysPI / 14DaysDMSO	Ski-like protein	RNA polymerase II core promoter proximal region sequence-specific DNA binding,transcriptional repressor activity, RNA polymerase II core promoter proximal region sequence-specific binding,chromatin binding,protein binding,SMAD binding	P12757_K423_M1	TSAVSQSKELTKTEA	GlyGly (K)	2.60444	0.00149191	0.000605199
P12931	SRC	14DaysPI / 14DaysDMSO	Proto-oncogene tyrosine-protein kinase Src	protein kinase activity,protein tyrosine kinase activity,non-membrane spanning protein tyrosine kinase activity,SH3/SH2 adaptor activity,protein kinase C binding,receptor binding,insulin receptor binding,integrin binding,protein binding,ATP binding,protein C-terminus binding,kinase activity,enzyme binding,kinase binding,heme binding,estrogen receptor binding,ubiquitin protein ligase binding,SH2 domain binding,ion channel binding,cadherin binding,ephrin receptor binding,phosphoprotein binding,hormone receptor binding,growth factor receptor binding,connexin binding,scaffold protein binding	P12931_K106_M1	TETDLSFKKGERLQI	GlyGly (K)	1.04485	0.0182639	0.0051835
P12931	SRC	14DaysPI / 14DaysDMSO	Proto-oncogene tyrosine-protein kinase Src	protein kinase activity,protein tyrosine kinase activity,non-membrane spanning protein tyrosine kinase activity,SH3/SH2 adaptor activity,protein kinase C binding,receptor binding,insulin receptor binding,integrin binding,protein binding,ATP binding,protein C-terminus binding,kinase activity,enzyme binding,kinase binding,heme binding,estrogen receptor binding,ubiquitin protein ligase binding,SH2 domain binding,ion channel binding,cadherin binding,ephrin receptor binding,phosphoprotein binding,hormone receptor binding,growth factor receptor binding,connexin binding,scaffold protein binding	P12931_K209_M1	VKHYKIRKLDSGGFY	GlyGly (K)	2.189	0.0138721	0.00407335
P12931	SRC	14DaysPI / 14DaysDMSO	Proto-oncogene tyrosine-protein kinase Src	protein kinase activity,protein tyrosine kinase activity,non-membrane spanning protein tyrosine kinase activity,SH3/SH2 adaptor activity,protein kinase C binding,receptor binding,insulin receptor binding,integrin binding,protein binding,ATP binding,protein C-terminus binding,kinase activity,enzyme binding,kinase binding,heme binding,estrogen receptor binding,ubiquitin protein ligase binding,SH2 domain binding,ion channel binding,cadherin binding,ephrin receptor binding,phosphoprotein binding,hormone receptor binding,growth factor receptor binding,connexin binding,scaffold protein binding	P12931_K252_M1	TTVCPTSKPQTQGLA	GlyGly (K)	2.36793	2.46577e-09	1.73279e-08
P12931	SRC	14DaysPI / 14DaysDMSO	Proto-oncogene tyrosine-protein kinase Src	protein kinase activity,protein tyrosine kinase activity,non-membrane spanning protein tyrosine kinase activity,SH3/SH2 adaptor activity,protein kinase C binding,receptor binding,insulin receptor binding,integrin binding,protein binding,ATP binding,protein C-terminus binding,kinase activity,enzyme binding,kinase binding,heme binding,estrogen receptor binding,ubiquitin protein ligase binding,SH2 domain binding,ion channel binding,cadherin binding,ephrin receptor binding,phosphoprotein binding,hormone receptor binding,growth factor receptor binding,connexin binding,scaffold protein binding	P12931_K354_M1	GSLLDFLKGETGKYL	GlyGly (K)	4.04765	0.00567234	0.00187733
P12931	SRC	14DaysPI / 14DaysDMSO	Proto-oncogene tyrosine-protein kinase Src	protein kinase activity,protein tyrosine kinase activity,non-membrane spanning protein tyrosine kinase activity,SH3/SH2 adaptor activity,protein kinase C binding,receptor binding,insulin receptor binding,integrin binding,protein binding,ATP binding,protein C-terminus binding,kinase activity,enzyme binding,kinase binding,heme binding,estrogen receptor binding,ubiquitin protein ligase binding,SH2 domain binding,ion channel binding,cadherin binding,ephrin receptor binding,phosphoprotein binding,hormone receptor binding,growth factor receptor binding,connexin binding,scaffold protein binding	P12931_K404_M1	VGENLVCKVADFGLA	GlyGly (K)	3.40536	0.0736977	0.0178749
P12931	SRC	14DaysPI / 14DaysDMSO	Proto-oncogene tyrosine-protein kinase Src	protein kinase activity,protein tyrosine kinase activity,non-membrane spanning protein tyrosine kinase activity,SH3/SH2 adaptor activity,protein kinase C binding,receptor binding,insulin receptor binding,integrin binding,protein binding,ATP binding,protein C-terminus binding,kinase activity,enzyme binding,kinase binding,heme binding,estrogen receptor binding,ubiquitin protein ligase binding,SH2 domain binding,ion channel binding,cadherin binding,ephrin receptor binding,phosphoprotein binding,hormone receptor binding,growth factor receptor binding,connexin binding,scaffold protein binding	P12931_K62_M1	APAAAEPKLFGGFNS	GlyGly (K)	2.20865	0.0499279	0.0126185
P12955	PEPD	14DaysPI / 14DaysDMSO	Xaa-Pro dipeptidase	aminopeptidase activity,metallocarboxypeptidase activity,protein binding,manganese ion binding,proline dipeptidase activity	P12955_K110_M1	SHATWMGKIHSKEHF	GlyGly (K)	1.31442	0.0089904	0.00279369
P12955	PEPD	14DaysPI / 14DaysDMSO	Xaa-Pro dipeptidase	aminopeptidase activity,metallocarboxypeptidase activity,protein binding,manganese ion binding,proline dipeptidase activity	P12955_K200_M1	EVLRYTNKISSEAHR	GlyGly (K)	2.86157	0.000161811	9.78034e-05
P12955	PEPD	14DaysPI / 14DaysDMSO	Xaa-Pro dipeptidase	aminopeptidase activity,metallocarboxypeptidase activity,protein binding,manganese ion binding,proline dipeptidase activity	P12955_K303_M1	GKFTADQKAVYEAVL	GlyGly (K)	4.80054	9.72046e-05	6.50254e-05
P12955	PEPD	14DaysPI / 14DaysDMSO	Xaa-Pro dipeptidase	aminopeptidase activity,metallocarboxypeptidase activity,protein binding,manganese ion binding,proline dipeptidase activity	P12955_K36_M1	RLCERLRKNPAVQAG	GlyGly (K)	2.40544	9.4945e-07	1.72157e-06
P12956	XRCC6	14DaysPI / 14DaysDMSO	X-ray repair cross-complementing protein 6	DNA binding,damaged DNA binding,double-stranded DNA binding,RNA binding,ATP-dependent DNA helicase activity,protein binding,ATP binding,protein C-terminus binding,cyclin binding,transcription regulatory region DNA binding,5'-deoxyribose-5-phosphate lyase activity,double-stranded telomeric DNA binding	P12956_K100_M1	DKNSVNFKNIYVLQE	GlyGly (K)	3.75828	1.53356e-05	1.51246e-05
P12956	XRCC6	14DaysPI / 14DaysDMSO	X-ray repair cross-complementing protein 6	DNA binding,damaged DNA binding,double-stranded DNA binding,RNA binding,ATP-dependent DNA helicase activity,protein binding,ATP binding,protein C-terminus binding,cyclin binding,transcription regulatory region DNA binding,5'-deoxyribose-5-phosphate lyase activity,double-stranded telomeric DNA binding	P12956_K114_M1	ELDNPGAKRILELDQ	GlyGly (K)	1.58808	0.0136038	0.00400465
P12956	XRCC6	14DaysPI / 14DaysDMSO	X-ray repair cross-complementing protein 6	DNA binding,damaged DNA binding,double-stranded DNA binding,RNA binding,ATP-dependent DNA helicase activity,protein binding,ATP binding,protein C-terminus binding,cyclin binding,transcription regulatory region DNA binding,5'-deoxyribose-5-phosphate lyase activity,double-stranded telomeric DNA binding	P12956_K123_M1	ILELDQFKGQQGQKR	GlyGly (K)	4.46015	2.73205e-06	3.9183e-06
P12956	XRCC6	14DaysPI / 14DaysDMSO	X-ray repair cross-complementing protein 6	DNA binding,damaged DNA binding,double-stranded DNA binding,RNA binding,ATP-dependent DNA helicase activity,protein binding,ATP binding,protein C-terminus binding,cyclin binding,transcription regulatory region DNA binding,5'-deoxyribose-5-phosphate lyase activity,double-stranded telomeric DNA binding	P12956_K182_M1	PHGNDSAKASRARTK	GlyGly (K)	4.18807	2.32256e-05	2.09471e-05
P12956	XRCC6	14DaysPI / 14DaysDMSO	X-ray repair cross-complementing protein 6	DNA binding,damaged DNA binding,double-stranded DNA binding,RNA binding,ATP-dependent DNA helicase activity,protein binding,ATP binding,protein C-terminus binding,cyclin binding,transcription regulatory region DNA binding,5'-deoxyribose-5-phosphate lyase activity,double-stranded telomeric DNA binding	P12956_K207_M1	LDLMHLKKPGGFDIS	GlyGly (K)	5.65451	0.000821475	0.000368135
P12956	XRCC6	14DaysPI / 14DaysDMSO	X-ray repair cross-complementing protein 6	DNA binding,damaged DNA binding,double-stranded DNA binding,RNA binding,ATP-dependent DNA helicase activity,protein binding,ATP binding,protein C-terminus binding,cyclin binding,transcription regulatory region DNA binding,5'-deoxyribose-5-phosphate lyase activity,double-stranded telomeric DNA binding	P12956_K238_M1	VHFEESSKLEDLLRK	GlyGly (K)	2.71817	2.48564e-06	3.63971e-06
P12956	XRCC6	14DaysPI / 14DaysDMSO	X-ray repair cross-complementing protein 6	DNA binding,damaged DNA binding,double-stranded DNA binding,RNA binding,ATP-dependent DNA helicase activity,protein binding,ATP binding,protein C-terminus binding,cyclin binding,transcription regulatory region DNA binding,5'-deoxyribose-5-phosphate lyase activity,double-stranded telomeric DNA binding	P12956_K282_M1	NLVQKALKPPPIKLY	GlyGly (K)	3.65444	0.000118521	7.62273e-05
P12956	XRCC6	14DaysPI / 14DaysDMSO	X-ray repair cross-complementing protein 6	DNA binding,damaged DNA binding,double-stranded DNA binding,RNA binding,ATP-dependent DNA helicase activity,protein binding,ATP binding,protein C-terminus binding,cyclin binding,transcription regulatory region DNA binding,5'-deoxyribose-5-phosphate lyase activity,double-stranded telomeric DNA binding	P12956_K287_M1	ALKPPPIKLYRETNE	GlyGly (K)	1.56758	0.0108739	0.00329482
P12956	XRCC6	14DaysPI / 14DaysDMSO	X-ray repair cross-complementing protein 6	DNA binding,damaged DNA binding,double-stranded DNA binding,RNA binding,ATP-dependent DNA helicase activity,protein binding,ATP binding,protein C-terminus binding,cyclin binding,transcription regulatory region DNA binding,5'-deoxyribose-5-phosphate lyase activity,double-stranded telomeric DNA binding	P12956_K317_M1	LLLPSDTKRSQIYGS	GlyGly (K)	1.873	9.31254e-07	1.69625e-06
P12956	XRCC6	14DaysPI / 14DaysDMSO	X-ray repair cross-complementing protein 6	DNA binding,damaged DNA binding,double-stranded DNA binding,RNA binding,ATP-dependent DNA helicase activity,protein binding,ATP binding,protein C-terminus binding,cyclin binding,transcription regulatory region DNA binding,5'-deoxyribose-5-phosphate lyase activity,double-stranded telomeric DNA binding	P12956_K331_M1	SRQIILEKEETEELK	GlyGly (K)	1.66944	0.00751699	0.00239313
P12956	XRCC6	14DaysPI / 14DaysDMSO	X-ray repair cross-complementing protein 6	DNA binding,damaged DNA binding,double-stranded DNA binding,RNA binding,ATP-dependent DNA helicase activity,protein binding,ATP binding,protein C-terminus binding,cyclin binding,transcription regulatory region DNA binding,5'-deoxyribose-5-phosphate lyase activity,double-stranded telomeric DNA binding	P12956_K338_M1	KEETEELKRFDDPGL	GlyGly (K)	1.90352	0.00238312	0.000897442
P12956	XRCC6	14DaysPI / 14DaysDMSO	X-ray repair cross-complementing protein 6	DNA binding,damaged DNA binding,double-stranded DNA binding,RNA binding,ATP-dependent DNA helicase activity,protein binding,ATP binding,protein C-terminus binding,cyclin binding,transcription regulatory region DNA binding,5'-deoxyribose-5-phosphate lyase activity,double-stranded telomeric DNA binding	P12956_K351_M1	GLMLMGFKPLVLLKK	GlyGly (K)	5.6264	0.0360787	0.00945635
P12956	XRCC6	14DaysPI / 14DaysDMSO	X-ray repair cross-complementing protein 6	DNA binding,damaged DNA binding,double-stranded DNA binding,RNA binding,ATP-dependent DNA helicase activity,protein binding,ATP binding,protein C-terminus binding,cyclin binding,transcription regulatory region DNA binding,5'-deoxyribose-5-phosphate lyase activity,double-stranded telomeric DNA binding	P12956_K357_M1	FKPLVLLKKHHYLRP	GlyGly (K)	1.11968	0.0377491	0.00984259
P12956	XRCC6	14DaysPI / 14DaysDMSO	X-ray repair cross-complementing protein 6	DNA binding,damaged DNA binding,double-stranded DNA binding,RNA binding,ATP-dependent DNA helicase activity,protein binding,ATP binding,protein C-terminus binding,cyclin binding,transcription regulatory region DNA binding,5'-deoxyribose-5-phosphate lyase activity,double-stranded telomeric DNA binding	P12956_K443_M1	FLPFADDKRKMPFTE	GlyGly (K)	5.26915	0.00034087	0.00017873
P12956	XRCC6	14DaysPI / 14DaysDMSO	X-ray repair cross-complementing protein 6	DNA binding,damaged DNA binding,double-stranded DNA binding,RNA binding,ATP-dependent DNA helicase activity,protein binding,ATP binding,protein C-terminus binding,cyclin binding,transcription regulatory region DNA binding,5'-deoxyribose-5-phosphate lyase activity,double-stranded telomeric DNA binding	P12956_K445_M1	PFADDKRKMPFTEKI	GlyGly (K)	3.92738	0.00190775	0.000744203
P12956	XRCC6	14DaysPI / 14DaysDMSO	X-ray repair cross-complementing protein 6	DNA binding,damaged DNA binding,double-stranded DNA binding,RNA binding,ATP-dependent DNA helicase activity,protein binding,ATP binding,protein C-terminus binding,cyclin binding,transcription regulatory region DNA binding,5'-deoxyribose-5-phosphate lyase activity,double-stranded telomeric DNA binding	P12956_K451_M1	RKMPFTEKIMATPEQ	GlyGly (K)	4.31921	1.50154e-05	1.48757e-05
P12956	XRCC6	14DaysPI / 14DaysDMSO	X-ray repair cross-complementing protein 6	DNA binding,damaged DNA binding,double-stranded DNA binding,RNA binding,ATP-dependent DNA helicase activity,protein binding,ATP binding,protein C-terminus binding,cyclin binding,transcription regulatory region DNA binding,5'-deoxyribose-5-phosphate lyase activity,double-stranded telomeric DNA binding	P12956_K468_M1	KMKAIVEKLRFTYRS	GlyGly (K)	1.35782	1.16764e-06	2.02125e-06
P12956	XRCC6	14DaysPI / 14DaysDMSO	X-ray repair cross-complementing protein 6	DNA binding,damaged DNA binding,double-stranded DNA binding,RNA binding,ATP-dependent DNA helicase activity,protein binding,ATP binding,protein C-terminus binding,cyclin binding,transcription regulatory region DNA binding,5'-deoxyribose-5-phosphate lyase activity,double-stranded telomeric DNA binding	P12956_K539_M1	PDYNPEGKVTKRKHD	GlyGly (K)	0.00783687	0.873271	0.162468
P12956	XRCC6	14DaysPI / 14DaysDMSO	X-ray repair cross-complementing protein 6	DNA binding,damaged DNA binding,double-stranded DNA binding,RNA binding,ATP-dependent DNA helicase activity,protein binding,ATP binding,protein C-terminus binding,cyclin binding,transcription regulatory region DNA binding,5'-deoxyribose-5-phosphate lyase activity,double-stranded telomeric DNA binding	P12956_K556_M1	GSGSKRPKVEYSEEE	GlyGly (K)	-1.15334	0.218542	0.0476409
P12956	XRCC6	14DaysPI / 14DaysDMSO	X-ray repair cross-complementing protein 6	DNA binding,damaged DNA binding,double-stranded DNA binding,RNA binding,ATP-dependent DNA helicase activity,protein binding,ATP binding,protein C-terminus binding,cyclin binding,transcription regulatory region DNA binding,5'-deoxyribose-5-phosphate lyase activity,double-stranded telomeric DNA binding	P12956_K565_M1	EYSEEELKTHISKGT	GlyGly (K)	1.42668	0.0149059	0.0043383
P12956	XRCC6	14DaysPI / 14DaysDMSO	X-ray repair cross-complementing protein 6	DNA binding,damaged DNA binding,double-stranded DNA binding,RNA binding,ATP-dependent DNA helicase activity,protein binding,ATP binding,protein C-terminus binding,cyclin binding,transcription regulatory region DNA binding,5'-deoxyribose-5-phosphate lyase activity,double-stranded telomeric DNA binding	P12956_K570_M1	ELKTHISKGTLGKFT	GlyGly (K)	-0.420735	0.418264	0.0853567
P12956	XRCC6	14DaysPI / 14DaysDMSO	X-ray repair cross-complementing protein 6	DNA binding,damaged DNA binding,double-stranded DNA binding,RNA binding,ATP-dependent DNA helicase activity,protein binding,ATP binding,protein C-terminus binding,cyclin binding,transcription regulatory region DNA binding,5'-deoxyribose-5-phosphate lyase activity,double-stranded telomeric DNA binding	P12956_K591_M1	ACRAYGLKSGLKKQE	GlyGly (K)	0.288498	0.309665	0.0652192
P12956	XRCC6	14DaysPI / 14DaysDMSO	X-ray repair cross-complementing protein 6	DNA binding,damaged DNA binding,double-stranded DNA binding,RNA binding,ATP-dependent DNA helicase activity,protein binding,ATP binding,protein C-terminus binding,cyclin binding,transcription regulatory region DNA binding,5'-deoxyribose-5-phosphate lyase activity,double-stranded telomeric DNA binding	P12956_K92_M1	VVFYGTEKDKNSVNF	GlyGly (K)	2.56268	0.000526816	0.000255248
P12956	XRCC6	14DaysPI / 14DaysDMSO	X-ray repair cross-complementing protein 6	DNA binding,damaged DNA binding,double-stranded DNA binding,RNA binding,ATP-dependent DNA helicase activity,protein binding,ATP binding,protein C-terminus binding,cyclin binding,transcription regulatory region DNA binding,5'-deoxyribose-5-phosphate lyase activity,double-stranded telomeric DNA binding	P12956_K94_M1	FYGTEKDKNSVNFKN	GlyGly (K)	3.66351	0.000122398	7.82263e-05
P13010	XRCC5	14DaysPI / 14DaysDMSO	X-ray repair cross-complementing protein 5	DNA binding,damaged DNA binding,double-stranded DNA binding,RNA binding,ATP-dependent DNA helicase activity,protein binding,ATP binding,protein C-terminus binding,enzyme activator activity,ubiquitin protein ligase binding,telomeric DNA binding,transcription regulatory region DNA binding,double-stranded telomeric DNA binding,5'-deoxyribose-5-phosphate lyase activity	P13010_K125_M1	IQHETIGKKFEKRHI	GlyGly (K)	5.30077	0.0548173	0.0137154
P13010	XRCC5	14DaysPI / 14DaysDMSO	X-ray repair cross-complementing protein 5	DNA binding,damaged DNA binding,double-stranded DNA binding,RNA binding,ATP-dependent DNA helicase activity,protein binding,ATP binding,protein C-terminus binding,enzyme activator activity,ubiquitin protein ligase binding,telomeric DNA binding,transcription regulatory region DNA binding,double-stranded telomeric DNA binding,5'-deoxyribose-5-phosphate lyase activity	P13010_K144_M1	DLSSRFSKSQLDIII	GlyGly (K)	3.79205	0.000194152	0.000113234
P13010	XRCC5	14DaysPI / 14DaysDMSO	X-ray repair cross-complementing protein 5	DNA binding,damaged DNA binding,double-stranded DNA binding,RNA binding,ATP-dependent DNA helicase activity,protein binding,ATP binding,protein C-terminus binding,enzyme activator activity,ubiquitin protein ligase binding,telomeric DNA binding,transcription regulatory region DNA binding,double-stranded telomeric DNA binding,5'-deoxyribose-5-phosphate lyase activity	P13010_K155_M1	DIIIHSLKKCDISLQ	GlyGly (K)	3.6051	1.32635e-05	1.34972e-05
P13010	XRCC5	14DaysPI / 14DaysDMSO	X-ray repair cross-complementing protein 5	DNA binding,damaged DNA binding,double-stranded DNA binding,RNA binding,ATP-dependent DNA helicase activity,protein binding,ATP binding,protein C-terminus binding,enzyme activator activity,ubiquitin protein ligase binding,telomeric DNA binding,transcription regulatory region DNA binding,double-stranded telomeric DNA binding,5'-deoxyribose-5-phosphate lyase activity	P13010_K195_M1	HGPSFPLKGITEQQK	GlyGly (K)	1.18213	6.19163e-06	7.43746e-06
P13010	XRCC5	14DaysPI / 14DaysDMSO	X-ray repair cross-complementing protein 5	DNA binding,damaged DNA binding,double-stranded DNA binding,RNA binding,ATP-dependent DNA helicase activity,protein binding,ATP binding,protein C-terminus binding,enzyme activator activity,ubiquitin protein ligase binding,telomeric DNA binding,transcription regulatory region DNA binding,double-stranded telomeric DNA binding,5'-deoxyribose-5-phosphate lyase activity	P13010_K202_M1	KGITEQQKEGLEIVK	GlyGly (K)	3.13078	1.69959e-11	3.41871e-10
P13010	XRCC5	14DaysPI / 14DaysDMSO	X-ray repair cross-complementing protein 5	DNA binding,damaged DNA binding,double-stranded DNA binding,RNA binding,ATP-dependent DNA helicase activity,protein binding,ATP binding,protein C-terminus binding,enzyme activator activity,ubiquitin protein ligase binding,telomeric DNA binding,transcription regulatory region DNA binding,double-stranded telomeric DNA binding,5'-deoxyribose-5-phosphate lyase activity	P13010_K265_M1	SIRIAAYKSILQERV	GlyGly (K)	0.307176	0.502772	0.100505
