## Supplemental Table 3 for "Remodeling of the protein ubiquitylation landscape in the aging vertebrate brain" (part 3 of 3)

### Sheet: Ub_14D_PI (continued)
#Spectronaut Candidates table output (Not all columns are reported to avoid redundancy).
P13010	XRCC5	14DaysPI / 14DaysDMSO	X-ray repair cross-complementing protein 5	DNA binding,damaged DNA binding,double-stranded DNA binding,RNA binding,ATP-dependent DNA helicase activity,protein binding,ATP binding,protein C-terminus binding,enzyme activator activity,ubiquitin protein ligase binding,telomeric DNA binding,transcription regulatory region DNA binding,double-stranded telomeric DNA binding,5'-deoxyribose-5-phosphate lyase activity	P13010_K274_M1	ILQERVKKTWTVVDA	GlyGly (K)	0.119678	0.856406	0.159816
P13010	XRCC5	14DaysPI / 14DaysDMSO	X-ray repair cross-complementing protein 5	DNA binding,damaged DNA binding,double-stranded DNA binding,RNA binding,ATP-dependent DNA helicase activity,protein binding,ATP binding,protein C-terminus binding,enzyme activator activity,ubiquitin protein ligase binding,telomeric DNA binding,transcription regulatory region DNA binding,double-stranded telomeric DNA binding,5'-deoxyribose-5-phosphate lyase activity	P13010_K282_M1	TWTVVDAKTLKKEDI	GlyGly (K)	0.427074	0.356571	0.0740106
P13010	XRCC5	14DaysPI / 14DaysDMSO	X-ray repair cross-complementing protein 5	DNA binding,damaged DNA binding,double-stranded DNA binding,RNA binding,ATP-dependent DNA helicase activity,protein binding,ATP binding,protein C-terminus binding,enzyme activator activity,ubiquitin protein ligase binding,telomeric DNA binding,transcription regulatory region DNA binding,double-stranded telomeric DNA binding,5'-deoxyribose-5-phosphate lyase activity	P13010_K291_M1	LKKEDIQKETVYCLN	GlyGly (K)	1.42457	0.0331396	0.00876963
P13010	XRCC5	14DaysPI / 14DaysDMSO	X-ray repair cross-complementing protein 5	DNA binding,damaged DNA binding,double-stranded DNA binding,RNA binding,ATP-dependent DNA helicase activity,protein binding,ATP binding,protein C-terminus binding,enzyme activator activity,ubiquitin protein ligase binding,telomeric DNA binding,transcription regulatory region DNA binding,double-stranded telomeric DNA binding,5'-deoxyribose-5-phosphate lyase activity	P13010_K307_M1	DDETEVLKEDIIQGF	GlyGly (K)	4.7484	0.0524858	0.0131938
P13010	XRCC5	14DaysPI / 14DaysDMSO	X-ray repair cross-complementing protein 5	DNA binding,damaged DNA binding,double-stranded DNA binding,RNA binding,ATP-dependent DNA helicase activity,protein binding,ATP binding,protein C-terminus binding,enzyme activator activity,ubiquitin protein ligase binding,telomeric DNA binding,transcription regulatory region DNA binding,double-stranded telomeric DNA binding,5'-deoxyribose-5-phosphate lyase activity	P13010_K325_M1	SDIVPFSKVDEEQMK	GlyGly (K)	1.3204	0.000191215	0.000111839
P13010	XRCC5	14DaysPI / 14DaysDMSO	X-ray repair cross-complementing protein 5	DNA binding,damaged DNA binding,double-stranded DNA binding,RNA binding,ATP-dependent DNA helicase activity,protein binding,ATP binding,protein C-terminus binding,enzyme activator activity,ubiquitin protein ligase binding,telomeric DNA binding,transcription regulatory region DNA binding,double-stranded telomeric DNA binding,5'-deoxyribose-5-phosphate lyase activity	P13010_K332_M1	KVDEEQMKYKSEGKC	GlyGly (K)	2.13039	1.89119e-07	4.94514e-07
P13010	XRCC5	14DaysPI / 14DaysDMSO	X-ray repair cross-complementing protein 5	DNA binding,damaged DNA binding,double-stranded DNA binding,RNA binding,ATP-dependent DNA helicase activity,protein binding,ATP binding,protein C-terminus binding,enzyme activator activity,ubiquitin protein ligase binding,telomeric DNA binding,transcription regulatory region DNA binding,double-stranded telomeric DNA binding,5'-deoxyribose-5-phosphate lyase activity	P13010_K36_M1	SPFEQAKKVITMFVQ	GlyGly (K)	3.65489	0.00744539	0.00237359
P13010	XRCC5	14DaysPI / 14DaysDMSO	X-ray repair cross-complementing protein 5	DNA binding,damaged DNA binding,double-stranded DNA binding,RNA binding,ATP-dependent DNA helicase activity,protein binding,ATP binding,protein C-terminus binding,enzyme activator activity,ubiquitin protein ligase binding,telomeric DNA binding,transcription regulatory region DNA binding,double-stranded telomeric DNA binding,5'-deoxyribose-5-phosphate lyase activity	P13010_K363_M1	FMGNQVLKVFAARDD	GlyGly (K)	4.28841	0.00406319	0.00141118
P13010	XRCC5	14DaysPI / 14DaysDMSO	X-ray repair cross-complementing protein 5	DNA binding,damaged DNA binding,double-stranded DNA binding,RNA binding,ATP-dependent DNA helicase activity,protein binding,ATP binding,protein C-terminus binding,enzyme activator activity,ubiquitin protein ligase binding,telomeric DNA binding,transcription regulatory region DNA binding,double-stranded telomeric DNA binding,5'-deoxyribose-5-phosphate lyase activity	P13010_K439_M1	QYMFSSLKNSKKYAP	GlyGly (K)	1.02236	0.000390887	0.000199938
P13010	XRCC5	14DaysPI / 14DaysDMSO	X-ray repair cross-complementing protein 5	DNA binding,damaged DNA binding,double-stranded DNA binding,RNA binding,ATP-dependent DNA helicase activity,protein binding,ATP binding,protein C-terminus binding,enzyme activator activity,ubiquitin protein ligase binding,telomeric DNA binding,transcription regulatory region DNA binding,double-stranded telomeric DNA binding,5'-deoxyribose-5-phosphate lyase activity	P13010_K443_M1	SSLKNSKKYAPTEAQ	GlyGly (K)	2.22817	0.0156062	0.00451635
P13010	XRCC5	14DaysPI / 14DaysDMSO	X-ray repair cross-complementing protein 5	DNA binding,damaged DNA binding,double-stranded DNA binding,RNA binding,ATP-dependent DNA helicase activity,protein binding,ATP binding,protein C-terminus binding,enzyme activator activity,ubiquitin protein ligase binding,telomeric DNA binding,transcription regulatory region DNA binding,double-stranded telomeric DNA binding,5'-deoxyribose-5-phosphate lyase activity	P13010_K465_M1	IDSMSLAKKDEKTDT	GlyGly (K)	1.71996	0.0208484	0.0058223
P13010	XRCC5	14DaysPI / 14DaysDMSO	X-ray repair cross-complementing protein 5	DNA binding,damaged DNA binding,double-stranded DNA binding,RNA binding,ATP-dependent DNA helicase activity,protein binding,ATP binding,protein C-terminus binding,enzyme activator activity,ubiquitin protein ligase binding,telomeric DNA binding,transcription regulatory region DNA binding,double-stranded telomeric DNA binding,5'-deoxyribose-5-phosphate lyase activity	P13010_K469_M2	SLAKKDEKTDTLEDL	GlyGly (K)	-1.87862	0.081921	0.0196535
P13010	XRCC5	14DaysPI / 14DaysDMSO	X-ray repair cross-complementing protein 5	DNA binding,damaged DNA binding,double-stranded DNA binding,RNA binding,ATP-dependent DNA helicase activity,protein binding,ATP binding,protein C-terminus binding,enzyme activator activity,ubiquitin protein ligase binding,telomeric DNA binding,transcription regulatory region DNA binding,double-stranded telomeric DNA binding,5'-deoxyribose-5-phosphate lyase activity	P13010_K481_M1	EDLFPTTKIPNPRFQ	GlyGly (K)	0.175937	0.7765	0.147016
P13010	XRCC5	14DaysPI / 14DaysDMSO	X-ray repair cross-complementing protein 5	DNA binding,damaged DNA binding,double-stranded DNA binding,RNA binding,ATP-dependent DNA helicase activity,protein binding,ATP binding,protein C-terminus binding,enzyme activator activity,ubiquitin protein ligase binding,telomeric DNA binding,transcription regulatory region DNA binding,double-stranded telomeric DNA binding,5'-deoxyribose-5-phosphate lyase activity	P13010_K481_M2	EDLFPTTKIPNPRFQ	GlyGly (K)	-1.87862	0.081921	0.0196535
P13010	XRCC5	14DaysPI / 14DaysDMSO	X-ray repair cross-complementing protein 5	DNA binding,damaged DNA binding,double-stranded DNA binding,RNA binding,ATP-dependent DNA helicase activity,protein binding,ATP binding,protein C-terminus binding,enzyme activator activity,ubiquitin protein ligase binding,telomeric DNA binding,transcription regulatory region DNA binding,double-stranded telomeric DNA binding,5'-deoxyribose-5-phosphate lyase activity	P13010_K525_M1	PPAEVTTKSQIPLSK	GlyGly (K)	3.0549	0.00812388	0.00255933
P13010	XRCC5	14DaysPI / 14DaysDMSO	X-ray repair cross-complementing protein 5	DNA binding,damaged DNA binding,double-stranded DNA binding,RNA binding,ATP-dependent DNA helicase activity,protein binding,ATP binding,protein C-terminus binding,enzyme activator activity,ubiquitin protein ligase binding,telomeric DNA binding,transcription regulatory region DNA binding,double-stranded telomeric DNA binding,5'-deoxyribose-5-phosphate lyase activity	P13010_K532_M1	KSQIPLSKIKTLFPL	GlyGly (K)	-0.185496	0.276223	0.0588551
P13010	XRCC5	14DaysPI / 14DaysDMSO	X-ray repair cross-complementing protein 5	DNA binding,damaged DNA binding,double-stranded DNA binding,RNA binding,ATP-dependent DNA helicase activity,protein binding,ATP binding,protein C-terminus binding,enzyme activator activity,ubiquitin protein ligase binding,telomeric DNA binding,transcription regulatory region DNA binding,double-stranded telomeric DNA binding,5'-deoxyribose-5-phosphate lyase activity	P13010_K534_M1	QIPLSKIKTLFPLIE	GlyGly (K)	1.22557	0.073705	0.0178764
P13010	XRCC5	14DaysPI / 14DaysDMSO	X-ray repair cross-complementing protein 5	DNA binding,damaged DNA binding,double-stranded DNA binding,RNA binding,ATP-dependent DNA helicase activity,protein binding,ATP binding,protein C-terminus binding,enzyme activator activity,ubiquitin protein ligase binding,telomeric DNA binding,transcription regulatory region DNA binding,double-stranded telomeric DNA binding,5'-deoxyribose-5-phosphate lyase activity	P13010_K543_M1	LFPLIEAKKKDQVTA	GlyGly (K)	-2.05619	0.0347533	0.00914835
P13010	XRCC5	14DaysPI / 14DaysDMSO	X-ray repair cross-complementing protein 5	DNA binding,damaged DNA binding,double-stranded DNA binding,RNA binding,ATP-dependent DNA helicase activity,protein binding,ATP binding,protein C-terminus binding,enzyme activator activity,ubiquitin protein ligase binding,telomeric DNA binding,transcription regulatory region DNA binding,double-stranded telomeric DNA binding,5'-deoxyribose-5-phosphate lyase activity	P13010_K544_M1	FPLIEAKKKDQVTAQ	GlyGly (K)	0.324795	0.78344	0.148146
P13010	XRCC5	14DaysPI / 14DaysDMSO	X-ray repair cross-complementing protein 5	DNA binding,damaged DNA binding,double-stranded DNA binding,RNA binding,ATP-dependent DNA helicase activity,protein binding,ATP binding,protein C-terminus binding,enzyme activator activity,ubiquitin protein ligase binding,telomeric DNA binding,transcription regulatory region DNA binding,double-stranded telomeric DNA binding,5'-deoxyribose-5-phosphate lyase activity	P13010_K565_M1	HEDGPTAKKLKTEQG	GlyGly (K)	-0.896621	0.0187699	0.00530918
P13010	XRCC5	14DaysPI / 14DaysDMSO	X-ray repair cross-complementing protein 5	DNA binding,damaged DNA binding,double-stranded DNA binding,RNA binding,ATP-dependent DNA helicase activity,protein binding,ATP binding,protein C-terminus binding,enzyme activator activity,ubiquitin protein ligase binding,telomeric DNA binding,transcription regulatory region DNA binding,double-stranded telomeric DNA binding,5'-deoxyribose-5-phosphate lyase activity	P13010_K568_M1	GPTAKKLKTEQGGAH	GlyGly (K)	-0.655173	0.00235568	0.000888695
P13010	XRCC5	14DaysPI / 14DaysDMSO	X-ray repair cross-complementing protein 5	DNA binding,damaged DNA binding,double-stranded DNA binding,RNA binding,ATP-dependent DNA helicase activity,protein binding,ATP binding,protein C-terminus binding,enzyme activator activity,ubiquitin protein ligase binding,telomeric DNA binding,transcription regulatory region DNA binding,double-stranded telomeric DNA binding,5'-deoxyribose-5-phosphate lyase activity	P13010_K648_M1	AFREEAIKFSEEQRF	GlyGly (K)	-0.276572	0.0899268	0.0213732
P13010	XRCC5	14DaysPI / 14DaysDMSO	X-ray repair cross-complementing protein 5	DNA binding,damaged DNA binding,double-stranded DNA binding,RNA binding,ATP-dependent DNA helicase activity,protein binding,ATP binding,protein C-terminus binding,enzyme activator activity,ubiquitin protein ligase binding,telomeric DNA binding,transcription regulatory region DNA binding,double-stranded telomeric DNA binding,5'-deoxyribose-5-phosphate lyase activity	P13010_K660_M1	QRFNNFLKALQEKVE	GlyGly (K)	-0.43279	0.386698	0.0795873
P13010	XRCC5	14DaysPI / 14DaysDMSO	X-ray repair cross-complementing protein 5	DNA binding,damaged DNA binding,double-stranded DNA binding,RNA binding,ATP-dependent DNA helicase activity,protein binding,ATP binding,protein C-terminus binding,enzyme activator activity,ubiquitin protein ligase binding,telomeric DNA binding,transcription regulatory region DNA binding,double-stranded telomeric DNA binding,5'-deoxyribose-5-phosphate lyase activity	P13010_K665_M1	FLKALQEKVEIKQLN	GlyGly (K)	-0.515492	0.885225	0.164319
P13010	XRCC5	14DaysPI / 14DaysDMSO	X-ray repair cross-complementing protein 5	DNA binding,damaged DNA binding,double-stranded DNA binding,RNA binding,ATP-dependent DNA helicase activity,protein binding,ATP binding,protein C-terminus binding,enzyme activator activity,ubiquitin protein ligase binding,telomeric DNA binding,transcription regulatory region DNA binding,double-stranded telomeric DNA binding,5'-deoxyribose-5-phosphate lyase activity	P13010_K702_M1	SVTAEEAKKFLAPKD	GlyGly (K)	-0.547665	0.036519	0.00955777
P13051	UNG	14DaysPI / 14DaysDMSO	Uracil-DNA glycosylase	damaged DNA binding,uracil DNA N-glycosylase activity,protein binding,ribosomal small subunit binding	P13051_K295_M1	FGCRHFSKTNELLQK	GlyGly (K)	2.63951	1.11958e-05	1.18315e-05
P13051	UNG	14DaysPI / 14DaysDMSO	Uracil-DNA glycosylase	damaged DNA binding,uracil DNA N-glycosylase activity,protein binding,ribosomal small subunit binding	P13051_K302_M1	KTNELLQKSGKKPID	GlyGly (K)	2.89388	2.42151e-06	3.56623e-06
P13051	UNG	14DaysPI / 14DaysDMSO	Uracil-DNA glycosylase	damaged DNA binding,uracil DNA N-glycosylase activity,protein binding,ribosomal small subunit binding	P13051_K50_M1	AAAIPAKKAPAGQEE	GlyGly (K)	1.32488	0.254514	0.0546637
P13051	UNG	14DaysPI / 14DaysDMSO	Uracil-DNA glycosylase	damaged DNA binding,uracil DNA N-glycosylase activity,protein binding,ribosomal small subunit binding	P13051_K78_M1	LDRIQRNKAAALLRL	GlyGly (K)	3.92144	8.7951e-06	9.78743e-06
P13073	COX4I1	14DaysPI / 14DaysDMSO	Cytochrome c oxidase subunit 4 isoform 1, mitochondrial	protein binding,cytochrome-c oxidase activity	P13073_K12_M1	RVFSLVGKRAISTSV	GlyGly (K)	4.3448	7.45714e-05	5.26377e-05
P13073	COX4I1	14DaysPI / 14DaysDMSO	Cytochrome c oxidase subunit 4 isoform 1, mitochondrial	protein binding,cytochrome-c oxidase activity	P13073_K135_M1	PLPQSFDKEWVAKQT	GlyGly (K)	4.157	3.35319e-05	2.79816e-05
P13073	COX4I1	14DaysPI / 14DaysDMSO	Cytochrome c oxidase subunit 4 isoform 1, mitochondrial	protein binding,cytochrome-c oxidase activity	P13073_K140_M1	FDKEWVAKQTKRMLD	GlyGly (K)	3.86468	7.08697e-05	5.05472e-05
P13073	COX4I1	14DaysPI / 14DaysDMSO	Cytochrome c oxidase subunit 4 isoform 1, mitochondrial	protein binding,cytochrome-c oxidase activity	P13073_K149_M1	TKRMLDMKVNPIQGL	GlyGly (K)	5.71062	6.44784e-06	7.67389e-06
P13073	COX4I1	14DaysPI / 14DaysDMSO	Cytochrome c oxidase subunit 4 isoform 1, mitochondrial	protein binding,cytochrome-c oxidase activity	P13073_K159_M1	PIQGLASKWDYEKNE	GlyGly (K)	6.0894	4.24875e-05	3.37278e-05
P13073	COX4I1	14DaysPI / 14DaysDMSO	Cytochrome c oxidase subunit 4 isoform 1, mitochondrial	protein binding,cytochrome-c oxidase activity	P13073_K29_M1	RAHESVVKSEDFSLP	GlyGly (K)	4.37333	4.47288e-06	5.76314e-06
P13073	COX4I1	14DaysPI / 14DaysDMSO	Cytochrome c oxidase subunit 4 isoform 1, mitochondrial	protein binding,cytochrome-c oxidase activity	P13073_K53_M1	LPEVAHVKHLSASQK	GlyGly (K)	5.57917	9.44641e-07	1.71502e-06
P13073	COX4I1	14DaysPI / 14DaysDMSO	Cytochrome c oxidase subunit 4 isoform 1, mitochondrial	protein binding,cytochrome-c oxidase activity	P13073_K60_M1	KHLSASQKALKEKEK	GlyGly (K)	2.27721	4.30236e-05	3.40626e-05
P13073	COX4I1	14DaysPI / 14DaysDMSO	Cytochrome c oxidase subunit 4 isoform 1, mitochondrial	protein binding,cytochrome-c oxidase activity	P13073_K67_M1	KALKEKEKASWSSLS	GlyGly (K)	2.84068	3.41851e-06	4.66654e-06
P13073	COX4I1	14DaysPI / 14DaysDMSO	Cytochrome c oxidase subunit 4 isoform 1, mitochondrial	protein binding,cytochrome-c oxidase activity	P13073_K78_M1	SSLSMDEKVELYRIK	GlyGly (K)	4.33206	4.24126e-05	3.36805e-05
P13073	COX4I1	14DaysPI / 14DaysDMSO	Cytochrome c oxidase subunit 4 isoform 1, mitochondrial	protein binding,cytochrome-c oxidase activity	P13073_K87_M1	ELYRIKFKESFAEMN	GlyGly (K)	5.07582	7.09877e-05	5.06127e-05
P13196	ALAS1	14DaysPI / 14DaysDMSO	5-aminolevulinate synthase, nonspecific, mitochondrial	5-aminolevulinate synthase activity,protein binding,pyridoxal phosphate binding,identical protein binding	P13196_K142_M1	QEMNAVRKEVAETSA	GlyGly (K)	3.80348	0.000103104	6.81595e-05
P13196	ALAS1	14DaysPI / 14DaysDMSO	5-aminolevulinate synthase, nonspecific, mitochondrial	5-aminolevulinate synthase activity,protein binding,pyridoxal phosphate binding,identical protein binding	P13196_K157_M1	GPSVVSVKTDGGDPS	GlyGly (K)	4.69469	4.81343e-07	1.01638e-06
P13196	ALAS1	14DaysPI / 14DaysDMSO	5-aminolevulinate synthase, nonspecific, mitochondrial	5-aminolevulinate synthase activity,protein binding,pyridoxal phosphate binding,identical protein binding	P13196_K168_M1	GDPSGLLKNFQDIMQ	GlyGly (K)	4.58903	0.00100558	0.000435224
P13196	ALAS1	14DaysPI / 14DaysDMSO	5-aminolevulinate synthase, nonspecific, mitochondrial	5-aminolevulinate synthase activity,protein binding,pyridoxal phosphate binding,identical protein binding	P13196_K176_M1	NFQDIMQKQRPERVS	GlyGly (K)	4.40469	4.94859e-05	3.80326e-05
P13196	ALAS1	14DaysPI / 14DaysDMSO	5-aminolevulinate synthase, nonspecific, mitochondrial	5-aminolevulinate synthase activity,protein binding,pyridoxal phosphate binding,identical protein binding	P13196_K192_M1	LLQDNLPKSVSTFQY	GlyGly (K)	3.94701	1.12194e-08	5.57952e-08
P13196	ALAS1	14DaysPI / 14DaysDMSO	5-aminolevulinate synthase, nonspecific, mitochondrial	5-aminolevulinate synthase activity,protein binding,pyridoxal phosphate binding,identical protein binding	P13196_K242_M1	YSDSLITKKQVSVWC	GlyGly (K)	4.87997	3.15316e-07	7.33051e-07
P13196	ALAS1	14DaysPI / 14DaysDMSO	5-aminolevulinate synthase, nonspecific, mitochondrial	5-aminolevulinate synthase activity,protein binding,pyridoxal phosphate binding,identical protein binding	P13196_K271_M1	GAVMDTLKQHGAGAG	GlyGly (K)	2.12225	0.000662291	0.000308187
P13196	ALAS1	14DaysPI / 14DaysDMSO	5-aminolevulinate synthase, nonspecific, mitochondrial	5-aminolevulinate synthase activity,protein binding,pyridoxal phosphate binding,identical protein binding	P13196_K288_M1	RNISGTSKFHVDLER	GlyGly (K)	4.18916	7.55712e-06	8.69044e-06
P13196	ALAS1	14DaysPI / 14DaysDMSO	5-aminolevulinate synthase, nonspecific, mitochondrial	5-aminolevulinate synthase activity,protein binding,pyridoxal phosphate binding,identical protein binding	P13196_K353_M1	IRNSRVPKYIFRHND	GlyGly (K)	5.70142	2.46613e-07	6.07063e-07
P13196	ALAS1	14DaysPI / 14DaysDMSO	5-aminolevulinate synthase, nonspecific, mitochondrial	5-aminolevulinate synthase activity,protein binding,pyridoxal phosphate binding,identical protein binding	P13196_K539_M1	VRVADAAKNTEVCDE	GlyGly (K)	3.97341	3.91136e-07	8.66412e-07
P13196	ALAS1	14DaysPI / 14DaysDMSO	5-aminolevulinate synthase, nonspecific, mitochondrial	5-aminolevulinate synthase activity,protein binding,pyridoxal phosphate binding,identical protein binding	P13196_K59_M1	AVHYQQIKETPPASE	GlyGly (K)	2.19939	0.00610161	0.00199872
P13196	ALAS1	14DaysPI / 14DaysDMSO	5-aminolevulinate synthase, nonspecific, mitochondrial	5-aminolevulinate synthase activity,protein binding,pyridoxal phosphate binding,identical protein binding	P13196_K626_M1	EVMSEREKSYFSGLS	GlyGly (K)	3.98505	5.3159e-05	4.02492e-05
P13196	ALAS1	14DaysPI / 14DaysDMSO	5-aminolevulinate synthase, nonspecific, mitochondrial	5-aminolevulinate synthase activity,protein binding,pyridoxal phosphate binding,identical protein binding	P13196_K634_M1	SYFSGLSKLVSAQA_	GlyGly (K)	5.13923	0.00738169	0.00235585
P13196	ALAS1	14DaysPI / 14DaysDMSO	5-aminolevulinate synthase, nonspecific, mitochondrial	5-aminolevulinate synthase activity,protein binding,pyridoxal phosphate binding,identical protein binding	P13196_K74_M1	KDKTAKAKVQQTPDG	GlyGly (K)	1.2421	1.05418e-05	1.12828e-05
P13489	RNH1	14DaysPI / 14DaysDMSO	Ribonuclease inhibitor	protein binding,ribonuclease inhibitor activity	P13489_K195_M1	RVLCQGLKDSPCQLE	GlyGly (K)	-0.414315	0.880568	0.1636
P13489	RNH1	14DaysPI / 14DaysDMSO	Ribonuclease inhibitor	protein binding,ribonuclease inhibitor activity	P13489_K226_M1	LCGIVASKASLRELA	GlyGly (K)	5.22325	9.29793e-05	6.27421e-05
P13489	RNH1	14DaysPI / 14DaysDMSO	Ribonuclease inhibitor	protein binding,ribonuclease inhibitor activity	P13489_K238_M1	ELALGSNKLGDVGMA	GlyGly (K)	6.47947	3.28201e-05	2.75204e-05
P13489	RNH1	14DaysPI / 14DaysDMSO	Ribonuclease inhibitor	protein binding,ribonuclease inhibitor activity	P13489_K283_M2	LCRVLRAKESLKELS	GlyGly (K)	5.31634	0.0265635	0.00720945
P13489	RNH1	14DaysPI / 14DaysDMSO	Ribonuclease inhibitor	protein binding,ribonuclease inhibitor activity	P13489_K287_M1	LRAKESLKELSLAGN	GlyGly (K)	6.87939	8.07625e-08	2.56688e-07
P13489	RNH1	14DaysPI / 14DaysDMSO	Ribonuclease inhibitor	protein binding,ribonuclease inhibitor activity	P13489_K287_M2	LRAKESLKELSLAGN	GlyGly (K)	5.31634	0.0265635	0.00720945
P13489	RNH1	14DaysPI / 14DaysDMSO	Ribonuclease inhibitor	protein binding,ribonuclease inhibitor activity	P13489_K452_M1	DRLQALEKDKPSLRV	GlyGly (K)	1.1765	0.00236336	0.00089116
P13489	RNH1	14DaysPI / 14DaysDMSO	Ribonuclease inhibitor	protein binding,ribonuclease inhibitor activity	P13489_K46_M1	GLTEARCKDISSALR	GlyGly (K)	1.81792	0.0221742	0.00614662
P13489	RNH1	14DaysPI / 14DaysDMSO	Ribonuclease inhibitor	protein binding,ribonuclease inhibitor activity	P13489_K86_M1	GLQTPSCKIQKLSLQ	GlyGly (K)	3.39804	0.000151677	9.28813e-05
P13591	NCAM1	14DaysPI / 14DaysDMSO	Neural cell adhesion molecule 1	virus receptor activity,Ras guanyl-nucleotide exchange factor activity	P13591_K121_M1	IFQKLMFKNAPTPQE	GlyGly (K)	-0.788406	0.936196	0.172157
P13591	NCAM1	14DaysPI / 14DaysDMSO	Neural cell adhesion molecule 1	virus receptor activity,Ras guanyl-nucleotide exchange factor activity	P13591_K592_M1	RLAALNGKGLGEISA	GlyGly (K)	1.31022	0.480987	0.096627
P13591	NCAM1	14DaysPI / 14DaysDMSO	Neural cell adhesion molecule 1	virus receptor activity,Ras guanyl-nucleotide exchange factor activity	P13591_K634_M1	SIKVNLIKQDDGGSP	GlyGly (K)	0.180588	0.91062	0.16826
P13591	NCAM1	14DaysPI / 14DaysDMSO	Neural cell adhesion molecule 1	virus receptor activity,Ras guanyl-nucleotide exchange factor activity	P13591_K768_M2	GKAGPGAKGKDMEEG	GlyGly (K)	0.107842	0.00171225	0.000679437
P13591	NCAM1	14DaysPI / 14DaysDMSO	Neural cell adhesion molecule 1	virus receptor activity,Ras guanyl-nucleotide exchange factor activity	P13591_K770_M2	AGPGAKGKDMEEGKA	GlyGly (K)	-0.166882	0.217934	0.0475213
P13591	NCAM1	14DaysPI / 14DaysDMSO	Neural cell adhesion molecule 1	virus receptor activity,Ras guanyl-nucleotide exchange factor activity	P13591_K776_M1	GKDMEEGKAAFSKDE	GlyGly (K)	-1.6989	5.40046e-06	6.67924e-06
P13591	NCAM1	14DaysPI / 14DaysDMSO	Neural cell adhesion molecule 1	virus receptor activity,Ras guanyl-nucleotide exchange factor activity	P13591_K776_M2	GKDMEEGKAAFSKDE	GlyGly (K)	-0.233997	0.0327577	0.00867994
P13591	NCAM1	14DaysPI / 14DaysDMSO	Neural cell adhesion molecule 1	virus receptor activity,Ras guanyl-nucleotide exchange factor activity	P13591_K781_M1	EGKAAFSKDESKEPI	GlyGly (K)	1.78009	0.104676	0.0245078
P13591	NCAM1	14DaysPI / 14DaysDMSO	Neural cell adhesion molecule 1	virus receptor activity,Ras guanyl-nucleotide exchange factor activity	P13591_K781_M2	EGKAAFSKDESKEPI	GlyGly (K)	-0.00494074	0.128201	0.0294312
P13591	NCAM1	14DaysPI / 14DaysDMSO	Neural cell adhesion molecule 1	virus receptor activity,Ras guanyl-nucleotide exchange factor activity	P13591_K785_M1	AFSKDESKEPIVEVR	GlyGly (K)	-1.78346	1.09808e-05	1.16498e-05
P13591	NCAM1	14DaysPI / 14DaysDMSO	Neural cell adhesion molecule 1	virus receptor activity,Ras guanyl-nucleotide exchange factor activity	P13591_K785_M2	AFSKDESKEPIVEVR	GlyGly (K)	-0.00494074	0.128201	0.0294312
P13591	NCAM1	14DaysPI / 14DaysDMSO	Neural cell adhesion molecule 1	virus receptor activity,Ras guanyl-nucleotide exchange factor activity	P13591_K805_M1	TPNHDGGKHTEPNET	GlyGly (K)	-1.58826	1.60017e-06	2.58206e-06
P13591	NCAM1	14DaysPI / 14DaysDMSO	Neural cell adhesion molecule 1	virus receptor activity,Ras guanyl-nucleotide exchange factor activity	P13591_K820_M1	TPLTEPEKGPVEAKP	GlyGly (K)	-1.67253	0.0156825	0.00453582
P13591	NCAM1	14DaysPI / 14DaysDMSO	Neural cell adhesion molecule 1	virus receptor activity,Ras guanyl-nucleotide exchange factor activity	P13591_K826_M1	EKGPVEAKPECQETE	GlyGly (K)	-2.10625	1.67536e-05	1.6206e-05
P13591	NCAM1	14DaysPI / 14DaysDMSO	Neural cell adhesion molecule 1	virus receptor activity,Ras guanyl-nucleotide exchange factor activity	P13591_K835_M1	ECQETETKPAPAEVK	GlyGly (K)	-1.96603	1.35091e-05	1.36924e-05
P13591	NCAM1	14DaysPI / 14DaysDMSO	Neural cell adhesion molecule 1	virus receptor activity,Ras guanyl-nucleotide exchange factor activity	P13591_K842_M1	KPAPAEVKTVPNDAT	GlyGly (K)	-1.72523	3.07596e-06	4.29691e-06
P13591	NCAM1	14DaysPI / 14DaysDMSO	Neural cell adhesion molecule 1	virus receptor activity,Ras guanyl-nucleotide exchange factor activity	P13591_K852_M1	PNDATQTKENESKA_	GlyGly (K)	-0.629155	0.0622971	0.0153762
P13637	ATP1A3	14DaysPI / 14DaysDMSO	Sodium/potassium-transporting ATPase subunit alpha-3	beta-amyloid binding,sodium:potassium-exchanging ATPase activity,ATP binding,D1 dopamine receptor binding,heparan sulfate proteoglycan binding,metal ion binding,chaperone binding,sodium:potassium-exchanging ATPase activity involved in regulation of cardiac muscle cell membrane potential,steroid hormone binding	P13637_K1009_M1	NPGGWVEKETYY___	GlyGly (K)	-0.136632	0.45008	0.0911048
P13637	ATP1A3	14DaysPI / 14DaysDMSO	Sodium/potassium-transporting ATPase subunit alpha-3	beta-amyloid binding,sodium:potassium-exchanging ATPase activity,ATP binding,D1 dopamine receptor binding,heparan sulfate proteoglycan binding,metal ion binding,chaperone binding,sodium:potassium-exchanging ATPase activity involved in regulation of cardiac muscle cell membrane potential,steroid hormone binding	P13637_K146_M1	YQEAKSSKIMESFKN	GlyGly (K)	0.378805	0.0237348	0.00652653
P13637	ATP1A3	14DaysPI / 14DaysDMSO	Sodium/potassium-transporting ATPase subunit alpha-3	beta-amyloid binding,sodium:potassium-exchanging ATPase activity,ATP binding,D1 dopamine receptor binding,heparan sulfate proteoglycan binding,metal ion binding,chaperone binding,sodium:potassium-exchanging ATPase activity involved in regulation of cardiac muscle cell membrane potential,steroid hormone binding	P13637_K152_M1	SKIMESFKNMVPQQA	GlyGly (K)	-0.23313	0.251785	0.0541371
P13637	ATP1A3	14DaysPI / 14DaysDMSO	Sodium/potassium-transporting ATPase subunit alpha-3	beta-amyloid binding,sodium:potassium-exchanging ATPase activity,ATP binding,D1 dopamine receptor binding,heparan sulfate proteoglycan binding,metal ion binding,chaperone binding,sodium:potassium-exchanging ATPase activity involved in regulation of cardiac muscle cell membrane potential,steroid hormone binding	P13637_K167_M1	LVIREGEKMQVNAEE	GlyGly (K)	-0.803083	0.433522	0.0881176
P13637	ATP1A3	14DaysPI / 14DaysDMSO	Sodium/potassium-transporting ATPase subunit alpha-3	beta-amyloid binding,sodium:potassium-exchanging ATPase activity,ATP binding,D1 dopamine receptor binding,heparan sulfate proteoglycan binding,metal ion binding,chaperone binding,sodium:potassium-exchanging ATPase activity involved in regulation of cardiac muscle cell membrane potential,steroid hormone binding	P13637_K202_M1	IISAHGCKVDNSSLT	GlyGly (K)	-0.840815	0.00127958	0.000532151
P13637	ATP1A3	14DaysPI / 14DaysDMSO	Sodium/potassium-transporting ATPase subunit alpha-3	beta-amyloid binding,sodium:potassium-exchanging ATPase activity,ATP binding,D1 dopamine receptor binding,heparan sulfate proteoglycan binding,metal ion binding,chaperone binding,sodium:potassium-exchanging ATPase activity involved in regulation of cardiac muscle cell membrane potential,steroid hormone binding	P13637_K26_M1	RRDLDDLKKEVAMTE	GlyGly (K)	-0.776163	0.000328627	0.000173498
P13637	ATP1A3	14DaysPI / 14DaysDMSO	Sodium/potassium-transporting ATPase subunit alpha-3	beta-amyloid binding,sodium:potassium-exchanging ATPase activity,ATP binding,D1 dopamine receptor binding,heparan sulfate proteoglycan binding,metal ion binding,chaperone binding,sodium:potassium-exchanging ATPase activity involved in regulation of cardiac muscle cell membrane potential,steroid hormone binding	P13637_K367_M1	TSTICSDKTGTLTQN	GlyGly (K)	2.16965	1.97227e-06	3.03851e-06
P13637	ATP1A3	14DaysPI / 14DaysDMSO	Sodium/potassium-transporting ATPase subunit alpha-3	beta-amyloid binding,sodium:potassium-exchanging ATPase activity,ATP binding,D1 dopamine receptor binding,heparan sulfate proteoglycan binding,metal ion binding,chaperone binding,sodium:potassium-exchanging ATPase activity involved in regulation of cardiac muscle cell membrane potential,steroid hormone binding	P13637_K424_M1	LCNRAVFKGGQDNIP	GlyGly (K)	0.204686	0.503913	0.100707
P13637	ATP1A3	14DaysPI / 14DaysDMSO	Sodium/potassium-transporting ATPase subunit alpha-3	beta-amyloid binding,sodium:potassium-exchanging ATPase activity,ATP binding,D1 dopamine receptor binding,heparan sulfate proteoglycan binding,metal ion binding,chaperone binding,sodium:potassium-exchanging ATPase activity involved in regulation of cardiac muscle cell membrane potential,steroid hormone binding	P13637_K434_M1	QDNIPVLKRDVAGDA	GlyGly (K)	-0.203079	0.177205	0.0394208
P13637	ATP1A3	14DaysPI / 14DaysDMSO	Sodium/potassium-transporting ATPase subunit alpha-3	beta-amyloid binding,sodium:potassium-exchanging ATPase activity,ATP binding,D1 dopamine receptor binding,heparan sulfate proteoglycan binding,metal ion binding,chaperone binding,sodium:potassium-exchanging ATPase activity involved in regulation of cardiac muscle cell membrane potential,steroid hormone binding	P13637_K44_M1	SVEEVCRKYNTDCVQ	GlyGly (K)	-0.214579	0.0136217	0.00400924
P13637	ATP1A3	14DaysPI / 14DaysDMSO	Sodium/potassium-transporting ATPase subunit alpha-3	beta-amyloid binding,sodium:potassium-exchanging ATPase activity,ATP binding,D1 dopamine receptor binding,heparan sulfate proteoglycan binding,metal ion binding,chaperone binding,sodium:potassium-exchanging ATPase activity involved in regulation of cardiac muscle cell membrane potential,steroid hormone binding	P13637_K458_M1	ELSSGSVKLMRERNK	GlyGly (K)	-1.01762	0.000161025	9.7423e-05
P13637	ATP1A3	14DaysPI / 14DaysDMSO	Sodium/potassium-transporting ATPase subunit alpha-3	beta-amyloid binding,sodium:potassium-exchanging ATPase activity,ATP binding,D1 dopamine receptor binding,heparan sulfate proteoglycan binding,metal ion binding,chaperone binding,sodium:potassium-exchanging ATPase activity involved in regulation of cardiac muscle cell membrane potential,steroid hormone binding	P13637_K466_M1	LMRERNKKVAEIPFN	GlyGly (K)	1.47268	8.31214e-06	9.36587e-06
P13637	ATP1A3	14DaysPI / 14DaysDMSO	Sodium/potassium-transporting ATPase subunit alpha-3	beta-amyloid binding,sodium:potassium-exchanging ATPase activity,ATP binding,D1 dopamine receptor binding,heparan sulfate proteoglycan binding,metal ion binding,chaperone binding,sodium:potassium-exchanging ATPase activity involved in regulation of cardiac muscle cell membrane potential,steroid hormone binding	P13637_K477_M1	IPFNSTNKYQLSIHE	GlyGly (K)	1.52804	2.7272e-05	2.37729e-05
P13637	ATP1A3	14DaysPI / 14DaysDMSO	Sodium/potassium-transporting ATPase subunit alpha-3	beta-amyloid binding,sodium:potassium-exchanging ATPase activity,ATP binding,D1 dopamine receptor binding,heparan sulfate proteoglycan binding,metal ion binding,chaperone binding,sodium:potassium-exchanging ATPase activity involved in regulation of cardiac muscle cell membrane potential,steroid hormone binding	P13637_K498_M1	NRYLLVMKGAPERIL	GlyGly (K)	1.31832	0.0038398	0.00134489
P13637	ATP1A3	14DaysPI / 14DaysDMSO	Sodium/potassium-transporting ATPase subunit alpha-3	beta-amyloid binding,sodium:potassium-exchanging ATPase activity,ATP binding,D1 dopamine receptor binding,heparan sulfate proteoglycan binding,metal ion binding,chaperone binding,sodium:potassium-exchanging ATPase activity involved in regulation of cardiac muscle cell membrane potential,steroid hormone binding	P13637_K525_M1	QPLDEEMKEAFQNAY	GlyGly (K)	2.5148	0.178849	0.0397501
P13637	ATP1A3	14DaysPI / 14DaysDMSO	Sodium/potassium-transporting ATPase subunit alpha-3	beta-amyloid binding,sodium:potassium-exchanging ATPase activity,ATP binding,D1 dopamine receptor binding,heparan sulfate proteoglycan binding,metal ion binding,chaperone binding,sodium:potassium-exchanging ATPase activity involved in regulation of cardiac muscle cell membrane potential,steroid hormone binding	P13637_K57_M1	VQGLTHSKAQEILAR	GlyGly (K)	-1.06567	0.000919188	0.000404049
P13637	ATP1A3	14DaysPI / 14DaysDMSO	Sodium/potassium-transporting ATPase subunit alpha-3	beta-amyloid binding,sodium:potassium-exchanging ATPase activity,ATP binding,D1 dopamine receptor binding,heparan sulfate proteoglycan binding,metal ion binding,chaperone binding,sodium:potassium-exchanging ATPase activity involved in regulation of cardiac muscle cell membrane potential,steroid hormone binding	P13637_K595_M1	AVPDAVGKCRSAGIK	GlyGly (K)	-0.512594	0.000762405	0.00034601
P13637	ATP1A3	14DaysPI / 14DaysDMSO	Sodium/potassium-transporting ATPase subunit alpha-3	beta-amyloid binding,sodium:potassium-exchanging ATPase activity,ATP binding,D1 dopamine receptor binding,heparan sulfate proteoglycan binding,metal ion binding,chaperone binding,sodium:potassium-exchanging ATPase activity involved in regulation of cardiac muscle cell membrane potential,steroid hormone binding	P13637_K602_M1	KCRSAGIKVIMVTGD	GlyGly (K)	0.621431	0.108322	0.0252744
P13637	ATP1A3	14DaysPI / 14DaysDMSO	Sodium/potassium-transporting ATPase subunit alpha-3	beta-amyloid binding,sodium:potassium-exchanging ATPase activity,ATP binding,D1 dopamine receptor binding,heparan sulfate proteoglycan binding,metal ion binding,chaperone binding,sodium:potassium-exchanging ATPase activity involved in regulation of cardiac muscle cell membrane potential,steroid hormone binding	P13637_K615_M1	GDHPITAKAIAKGVG	GlyGly (K)	0.217786	0.541737	0.107371
P13637	ATP1A3	14DaysPI / 14DaysDMSO	Sodium/potassium-transporting ATPase subunit alpha-3	beta-amyloid binding,sodium:potassium-exchanging ATPase activity,ATP binding,D1 dopamine receptor binding,heparan sulfate proteoglycan binding,metal ion binding,chaperone binding,sodium:potassium-exchanging ATPase activity involved in regulation of cardiac muscle cell membrane potential,steroid hormone binding	P13637_K619_M1	ITAKAIAKGVGIISE	GlyGly (K)	0.61983	0.100368	0.0235981
P13637	ATP1A3	14DaysPI / 14DaysDMSO	Sodium/potassium-transporting ATPase subunit alpha-3	beta-amyloid binding,sodium:potassium-exchanging ATPase activity,ATP binding,D1 dopamine receptor binding,heparan sulfate proteoglycan binding,metal ion binding,chaperone binding,sodium:potassium-exchanging ATPase activity involved in regulation of cardiac muscle cell membrane potential,steroid hormone binding	P13637_K651_M1	QVNPRDAKACVIHGT	GlyGly (K)	-0.763977	0.00907435	0.00281627
P13637	ATP1A3	14DaysPI / 14DaysDMSO	Sodium/potassium-transporting ATPase subunit alpha-3	beta-amyloid binding,sodium:potassium-exchanging ATPase activity,ATP binding,D1 dopamine receptor binding,heparan sulfate proteoglycan binding,metal ion binding,chaperone binding,sodium:potassium-exchanging ATPase activity involved in regulation of cardiac muscle cell membrane potential,steroid hormone binding	P13637_K661_M1	VIHGTDLKDFTSEQI	GlyGly (K)	3.47358	0.170638	0.0380971
P13637	ATP1A3	14DaysPI / 14DaysDMSO	Sodium/potassium-transporting ATPase subunit alpha-3	beta-amyloid binding,sodium:potassium-exchanging ATPase activity,ATP binding,D1 dopamine receptor binding,heparan sulfate proteoglycan binding,metal ion binding,chaperone binding,sodium:potassium-exchanging ATPase activity involved in regulation of cardiac muscle cell membrane potential,steroid hormone binding	P13637_K688_M1	ARTSPQQKLIIVEGC	GlyGly (K)	-0.183162	0.525338	0.104497
P13637	ATP1A3	14DaysPI / 14DaysDMSO	Sodium/potassium-transporting ATPase subunit alpha-3	beta-amyloid binding,sodium:potassium-exchanging ATPase activity,ATP binding,D1 dopamine receptor binding,heparan sulfate proteoglycan binding,metal ion binding,chaperone binding,sodium:potassium-exchanging ATPase activity involved in regulation of cardiac muscle cell membrane potential,steroid hormone binding	P13637_K716_M1	VNDSPALKKADIGVA	GlyGly (K)	0.671561	0.0200115	0.00561623
P13637	ATP1A3	14DaysPI / 14DaysDMSO	Sodium/potassium-transporting ATPase subunit alpha-3	beta-amyloid binding,sodium:potassium-exchanging ATPase activity,ATP binding,D1 dopamine receptor binding,heparan sulfate proteoglycan binding,metal ion binding,chaperone binding,sodium:potassium-exchanging ATPase activity involved in regulation of cardiac muscle cell membrane potential,steroid hormone binding	P13637_K717_M1	NDSPALKKADIGVAM	GlyGly (K)	2.29243	0.00093354	0.000409311
P13637	ATP1A3	14DaysPI / 14DaysDMSO	Sodium/potassium-transporting ATPase subunit alpha-3	beta-amyloid binding,sodium:potassium-exchanging ATPase activity,ATP binding,D1 dopamine receptor binding,heparan sulfate proteoglycan binding,metal ion binding,chaperone binding,sodium:potassium-exchanging ATPase activity involved in regulation of cardiac muscle cell membrane potential,steroid hormone binding	P13637_K763_M1	RLIFDNLKKSIAYTL	GlyGly (K)	1.47779	0.000170642	0.000102047
P13637	ATP1A3	14DaysPI / 14DaysDMSO	Sodium/potassium-transporting ATPase subunit alpha-3	beta-amyloid binding,sodium:potassium-exchanging ATPase activity,ATP binding,D1 dopamine receptor binding,heparan sulfate proteoglycan binding,metal ion binding,chaperone binding,sodium:potassium-exchanging ATPase activity involved in regulation of cardiac muscle cell membrane potential,steroid hormone binding	P13637_K833_M1	PRNPRTDKLVNERLI	GlyGly (K)	0.885442	0.00319743	0.00115097
P13637	ATP1A3	14DaysPI / 14DaysDMSO	Sodium/potassium-transporting ATPase subunit alpha-3	beta-amyloid binding,sodium:potassium-exchanging ATPase activity,ATP binding,D1 dopamine receptor binding,heparan sulfate proteoglycan binding,metal ion binding,chaperone binding,sodium:potassium-exchanging ATPase activity involved in regulation of cardiac muscle cell membrane potential,steroid hormone binding	P13637_K940_M1	SVFQQGMKNKILIFG	GlyGly (K)	1.38871	7.69131e-06	8.8109e-06
P13639	EEF2	14DaysPI / 14DaysDMSO	Elongation factor 2	p53 binding,RNA binding,translation elongation factor activity,GTPase activity,protein binding,GTP binding,5S rRNA binding,protein kinase binding,ribosome binding,cadherin binding,actin filament binding	P13639_K152_M1	QAIAERIKPVLMMNK	GlyGly (K)	5.73322	1.00399e-09	8.61202e-09
P13639	EEF2	14DaysPI / 14DaysDMSO	Elongation factor 2	p53 binding,RNA binding,translation elongation factor activity,GTPase activity,protein binding,GTP binding,5S rRNA binding,protein kinase binding,ribosome binding,cadherin binding,actin filament binding	P13639_K159_M1	KPVLMMNKMDRALLE	GlyGly (K)	4.7369	9.21482e-07	1.68217e-06
P13639	EEF2	14DaysPI / 14DaysDMSO	Elongation factor 2	p53 binding,RNA binding,translation elongation factor activity,GTPase activity,protein binding,GTP binding,5S rRNA binding,protein kinase binding,ribosome binding,cadherin binding,actin filament binding	P13639_K235_M1	FAEMYVAKFAAKGEG	GlyGly (K)	6.6934	1.88107e-06	2.92881e-06
P13639	EEF2	14DaysPI / 14DaysDMSO	Elongation factor 2	p53 binding,RNA binding,translation elongation factor activity,GTPase activity,protein binding,GTP binding,5S rRNA binding,protein kinase binding,ribosome binding,cadherin binding,actin filament binding	P13639_K239_M1	YVAKFAAKGEGQLGP	GlyGly (K)	0.193872	0.561472	0.110806
P13639	EEF2	14DaysPI / 14DaysDMSO	Elongation factor 2	p53 binding,RNA binding,translation elongation factor activity,GTPase activity,protein binding,GTP binding,5S rRNA binding,protein kinase binding,ribosome binding,cadherin binding,actin filament binding	P13639_K252_M1	GPAERAKKVEDMMKK	GlyGly (K)	4.45521	9.66378e-05	6.4727e-05
P13639	EEF2	14DaysPI / 14DaysDMSO	Elongation factor 2	p53 binding,RNA binding,translation elongation factor activity,GTPase activity,protein binding,GTP binding,5S rRNA binding,protein kinase binding,ribosome binding,cadherin binding,actin filament binding	P13639_K272_M1	YFDPANGKFSKSATS	GlyGly (K)	1.08426	0.00115285	0.000487857
P13639	EEF2	14DaysPI / 14DaysDMSO	Elongation factor 2	p53 binding,RNA binding,translation elongation factor activity,GTPase activity,protein binding,GTP binding,5S rRNA binding,protein kinase binding,ribosome binding,cadherin binding,actin filament binding	P13639_K272_M2	YFDPANGKFSKSATS	GlyGly (K)	2.22026	0.00452878	0.00154806
P13639	EEF2	14DaysPI / 14DaysDMSO	Elongation factor 2	p53 binding,RNA binding,translation elongation factor activity,GTPase activity,protein binding,GTP binding,5S rRNA binding,protein kinase binding,ribosome binding,cadherin binding,actin filament binding	P13639_K275_M1	PANGKFSKSATSPEG	GlyGly (K)	4.36567	6.8019e-07	1.32763e-06
P13639	EEF2	14DaysPI / 14DaysDMSO	Elongation factor 2	p53 binding,RNA binding,translation elongation factor activity,GTPase activity,protein binding,GTP binding,5S rRNA binding,protein kinase binding,ribosome binding,cadherin binding,actin filament binding	P13639_K275_M2	PANGKFSKSATSPEG	GlyGly (K)	2.79284	0.000314456	0.000167384
P13639	EEF2	14DaysPI / 14DaysDMSO	Elongation factor 2	p53 binding,RNA binding,translation elongation factor activity,GTPase activity,protein binding,GTP binding,5S rRNA binding,protein kinase binding,ribosome binding,cadherin binding,actin filament binding	P13639_K283_M2	SATSPEGKKLPRTFC	GlyGly (K)	3.26587	3.14774e-05	2.66272e-05
P13639	EEF2	14DaysPI / 14DaysDMSO	Elongation factor 2	p53 binding,RNA binding,translation elongation factor activity,GTPase activity,protein binding,GTP binding,5S rRNA binding,protein kinase binding,ribosome binding,cadherin binding,actin filament binding	P13639_K284_M2	ATSPEGKKLPRTFCQ	GlyGly (K)	2.69727	0.000312747	0.000166653
P13639	EEF2	14DaysPI / 14DaysDMSO	Elongation factor 2	p53 binding,RNA binding,translation elongation factor activity,GTPase activity,protein binding,GTP binding,5S rRNA binding,protein kinase binding,ribosome binding,cadherin binding,actin filament binding	P13639_K308_M1	FDAIMNFKKEETAKL	GlyGly (K)	4.65631	9.16879e-05	6.20471e-05
P13639	EEF2	14DaysPI / 14DaysDMSO	Elongation factor 2	p53 binding,RNA binding,translation elongation factor activity,GTPase activity,protein binding,GTP binding,5S rRNA binding,protein kinase binding,ribosome binding,cadherin binding,actin filament binding	P13639_K309_M2	DAIMNFKKEETAKLI	GlyGly (K)	6.34533	0.000451686	0.000225006
P13639	EEF2	14DaysPI / 14DaysDMSO	Elongation factor 2	p53 binding,RNA binding,translation elongation factor activity,GTPase activity,protein binding,GTP binding,5S rRNA binding,protein kinase binding,ribosome binding,cadherin binding,actin filament binding	P13639_K314_M1	FKKEETAKLIEKLDI	GlyGly (K)	4.43637	3.02303e-06	4.2402e-06
P13639	EEF2	14DaysPI / 14DaysDMSO	Elongation factor 2	p53 binding,RNA binding,translation elongation factor activity,GTPase activity,protein binding,GTP binding,5S rRNA binding,protein kinase binding,ribosome binding,cadherin binding,actin filament binding	P13639_K314_M2	FKKEETAKLIEKLDI	GlyGly (K)	6.34533	0.000451686	0.000225006
P13639	EEF2	14DaysPI / 14DaysDMSO	Elongation factor 2	p53 binding,RNA binding,translation elongation factor activity,GTPase activity,protein binding,GTP binding,5S rRNA binding,protein kinase binding,ribosome binding,cadherin binding,actin filament binding	P13639_K318_M1	ETAKLIEKLDIKLDS	GlyGly (K)	4.52591	4.42142e-06	5.71043e-06
P13639	EEF2	14DaysPI / 14DaysDMSO	Elongation factor 2	p53 binding,RNA binding,translation elongation factor activity,GTPase activity,protein binding,GTP binding,5S rRNA binding,protein kinase binding,ribosome binding,cadherin binding,actin filament binding	P13639_K32_M1	IAHVDHGKSTLTDSL	GlyGly (K)	3.7775	4.52751e-05	3.54471e-05
P13639	EEF2	14DaysPI / 14DaysDMSO	Elongation factor 2	p53 binding,RNA binding,translation elongation factor activity,GTPase activity,protein binding,GTP binding,5S rRNA binding,protein kinase binding,ribosome binding,cadherin binding,actin filament binding	P13639_K322_M1	LIEKLDIKLDSEDKD	GlyGly (K)	3.50068	0.00245692	0.000920865
P13639	EEF2	14DaysPI / 14DaysDMSO	Elongation factor 2	p53 binding,RNA binding,translation elongation factor activity,GTPase activity,protein binding,GTP binding,5S rRNA binding,protein kinase binding,ribosome binding,cadherin binding,actin filament binding	P13639_K333_M1	EDKDKEGKPLLKAVM	GlyGly (K)	5.19963	0.00024299	0.000135743
P13639	EEF2	14DaysPI / 14DaysDMSO	Elongation factor 2	p53 binding,RNA binding,translation elongation factor activity,GTPase activity,protein binding,GTP binding,5S rRNA binding,protein kinase binding,ribosome binding,cadherin binding,actin filament binding	P13639_K337_M1	KEGKPLLKAVMRRWL	GlyGly (K)	4.10931	0.000405352	0.000205967
P13639	EEF2	14DaysPI / 14DaysDMSO	Elongation factor 2	p53 binding,RNA binding,translation elongation factor activity,GTPase activity,protein binding,GTP binding,5S rRNA binding,protein kinase binding,ribosome binding,cadherin binding,actin filament binding	P13639_K386_M1	DEAAMGIKSCDPKGP	GlyGly (K)	5.06588	9.32747e-05	6.29003e-05
P13639	EEF2	14DaysPI / 14DaysDMSO	Elongation factor 2	p53 binding,RNA binding,translation elongation factor activity,GTPase activity,protein binding,GTP binding,5S rRNA binding,protein kinase binding,ribosome binding,cadherin binding,actin filament binding	P13639_K391_M1	GIKSCDPKGPLMMYI	GlyGly (K)	3.94996	0.000142276	8.82063e-05
P13639	EEF2	14DaysPI / 14DaysDMSO	Elongation factor 2	p53 binding,RNA binding,translation elongation factor activity,GTPase activity,protein binding,GTP binding,5S rRNA binding,protein kinase binding,ribosome binding,cadherin binding,actin filament binding	P13639_K407_M1	KMVPTSDKGRFYAFG	GlyGly (K)	6.43411	3.94547e-06	5.22246e-06
P13639	EEF2	14DaysPI / 14DaysDMSO	Elongation factor 2	p53 binding,RNA binding,translation elongation factor activity,GTPase activity,protein binding,GTP binding,5S rRNA binding,protein kinase binding,ribosome binding,cadherin binding,actin filament binding	P13639_K42_M1	LTDSLVCKAGIIASA	GlyGly (K)	7.53367	3.14299e-06	4.36917e-06
P13639	EEF2	14DaysPI / 14DaysDMSO	Elongation factor 2	p53 binding,RNA binding,translation elongation factor activity,GTPase activity,protein binding,GTP binding,5S rRNA binding,protein kinase binding,ribosome binding,cadherin binding,actin filament binding	P13639_K426_M1	GLVSTGLKVRIMGPN	GlyGly (K)	4.60788	8.10045e-05	5.62293e-05
P13639	EEF2	14DaysPI / 14DaysDMSO	Elongation factor 2	p53 binding,RNA binding,translation elongation factor activity,GTPase activity,protein binding,GTP binding,5S rRNA binding,protein kinase binding,ribosome binding,cadherin binding,actin filament binding	P13639_K438_M1	GPNYTPGKKEDLYLK	GlyGly (K)	5.07276	3.61335e-09	2.32662e-08
P13639	EEF2	14DaysPI / 14DaysDMSO	Elongation factor 2	p53 binding,RNA binding,translation elongation factor activity,GTPase activity,protein binding,GTP binding,5S rRNA binding,protein kinase binding,ribosome binding,cadherin binding,actin filament binding	P13639_K438_M2	GPNYTPGKKEDLYLK	GlyGly (K)	3.05304	0.00322195	0.00115843
P13639	EEF2	14DaysPI / 14DaysDMSO	Elongation factor 2	p53 binding,RNA binding,translation elongation factor activity,GTPase activity,protein binding,GTP binding,5S rRNA binding,protein kinase binding,ribosome binding,cadherin binding,actin filament binding	P13639_K439_M1	PNYTPGKKEDLYLKP	GlyGly (K)	5.68694	0.00107527	0.000460308
P13639	EEF2	14DaysPI / 14DaysDMSO	Elongation factor 2	p53 binding,RNA binding,translation elongation factor activity,GTPase activity,protein binding,GTP binding,5S rRNA binding,protein kinase binding,ribosome binding,cadherin binding,actin filament binding	P13639_K439_M2	PNYTPGKKEDLYLKP	GlyGly (K)	3.71043	4.45978e-06	5.75003e-06
P13639	EEF2	14DaysPI / 14DaysDMSO	Elongation factor 2	p53 binding,RNA binding,translation elongation factor activity,GTPase activity,protein binding,GTP binding,5S rRNA binding,protein kinase binding,ribosome binding,cadherin binding,actin filament binding	P13639_K445_M1	KKEDLYLKPIQRTIL	GlyGly (K)	4.84809	1.33175e-07	3.77337e-07
P13639	EEF2	14DaysPI / 14DaysDMSO	Elongation factor 2	p53 binding,RNA binding,translation elongation factor activity,GTPase activity,protein binding,GTP binding,5S rRNA binding,protein kinase binding,ribosome binding,cadherin binding,actin filament binding	P13639_K445_M2	KKEDLYLKPIQRTIL	GlyGly (K)	4.05241	5.70138e-09	3.30959e-08
P13639	EEF2	14DaysPI / 14DaysDMSO	Elongation factor 2	p53 binding,RNA binding,translation elongation factor activity,GTPase activity,protein binding,GTP binding,5S rRNA binding,protein kinase binding,ribosome binding,cadherin binding,actin filament binding	P13639_K481_M1	GVDQFLVKTGTITTF	GlyGly (K)	6.37392	0.0702141	0.0171147
P13639	EEF2	14DaysPI / 14DaysDMSO	Elongation factor 2	p53 binding,RNA binding,translation elongation factor activity,GTPase activity,protein binding,GTP binding,5S rRNA binding,protein kinase binding,ribosome binding,cadherin binding,actin filament binding	P13639_K498_M1	AHNMRVMKFSVSPVV	GlyGly (K)	4.5911	6.74775e-10	6.30606e-09
P13639	EEF2	14DaysPI / 14DaysDMSO	Elongation factor 2	p53 binding,RNA binding,translation elongation factor activity,GTPase activity,protein binding,GTP binding,5S rRNA binding,protein kinase binding,ribosome binding,cadherin binding,actin filament binding	P13639_K512_M1	VRVAVEAKNPADLPK	GlyGly (K)	4.34069	2.18645e-09	1.57863e-08
P13639	EEF2	14DaysPI / 14DaysDMSO	Elongation factor 2	p53 binding,RNA binding,translation elongation factor activity,GTPase activity,protein binding,GTP binding,5S rRNA binding,protein kinase binding,ribosome binding,cadherin binding,actin filament binding	P13639_K512_M2	VRVAVEAKNPADLPK	GlyGly (K)	4.56443	0.000581607	0.000276935
P13639	EEF2	14DaysPI / 14DaysDMSO	Elongation factor 2	p53 binding,RNA binding,translation elongation factor activity,GTPase activity,protein binding,GTP binding,5S rRNA binding,protein kinase binding,ribosome binding,cadherin binding,actin filament binding	P13639_K519_M1	KNPADLPKLVEGLKR	GlyGly (K)	7.78036	1.79198e-05	1.70953e-05
P13639	EEF2	14DaysPI / 14DaysDMSO	Elongation factor 2	p53 binding,RNA binding,translation elongation factor activity,GTPase activity,protein binding,GTP binding,5S rRNA binding,protein kinase binding,ribosome binding,cadherin binding,actin filament binding	P13639_K519_M2	KNPADLPKLVEGLKR	GlyGly (K)	4.56443	0.000581607	0.000276935
P13639	EEF2	14DaysPI / 14DaysDMSO	Elongation factor 2	p53 binding,RNA binding,translation elongation factor activity,GTPase activity,protein binding,GTP binding,5S rRNA binding,protein kinase binding,ribosome binding,cadherin binding,actin filament binding	P13639_K525_M1	PKLVEGLKRLAKSDP	GlyGly (K)	8.61363	1.29602e-06	2.19118e-06
P13639	EEF2	14DaysPI / 14DaysDMSO	Elongation factor 2	p53 binding,RNA binding,translation elongation factor activity,GTPase activity,protein binding,GTP binding,5S rRNA binding,protein kinase binding,ribosome binding,cadherin binding,actin filament binding	P13639_K571_M1	DHACIPIKKSDPVVS	GlyGly (K)	5.81758	8.47238e-07	1.57473e-06
P13639	EEF2	14DaysPI / 14DaysDMSO	Elongation factor 2	p53 binding,RNA binding,translation elongation factor activity,GTPase activity,protein binding,GTP binding,5S rRNA binding,protein kinase binding,ribosome binding,cadherin binding,actin filament binding	P13639_K571_M2	DHACIPIKKSDPVVS	GlyGly (K)	2.61719	3.79797e-06	5.0702e-06
P13639	EEF2	14DaysPI / 14DaysDMSO	Elongation factor 2	p53 binding,RNA binding,translation elongation factor activity,GTPase activity,protein binding,GTP binding,5S rRNA binding,protein kinase binding,ribosome binding,cadherin binding,actin filament binding	P13639_K572_M1	HACIPIKKSDPVVSY	GlyGly (K)	6.3612	9.27906e-09	4.82352e-08
P13639	EEF2	14DaysPI / 14DaysDMSO	Elongation factor 2	p53 binding,RNA binding,translation elongation factor activity,GTPase activity,protein binding,GTP binding,5S rRNA binding,protein kinase binding,ribosome binding,cadherin binding,actin filament binding	P13639_K572_M2	HACIPIKKSDPVVSY	GlyGly (K)	2.61719	3.79797e-06	5.0702e-06
P13639	EEF2	14DaysPI / 14DaysDMSO	Elongation factor 2	p53 binding,RNA binding,translation elongation factor activity,GTPase activity,protein binding,GTP binding,5S rRNA binding,protein kinase binding,ribosome binding,cadherin binding,actin filament binding	P13639_K594_M1	SNVLCLSKSPNKHNR	GlyGly (K)	4.16594	1.68494e-09	1.2892e-08
P13639	EEF2	14DaysPI / 14DaysDMSO	Elongation factor 2	p53 binding,RNA binding,translation elongation factor activity,GTPase activity,protein binding,GTP binding,5S rRNA binding,protein kinase binding,ribosome binding,cadherin binding,actin filament binding	P13639_K619_M1	GLAEDIDKGEVSARQ	GlyGly (K)	8.47448	5.49791e-09	3.21774e-08
P13639	EEF2	14DaysPI / 14DaysDMSO	Elongation factor 2	p53 binding,RNA binding,translation elongation factor activity,GTPase activity,protein binding,GTP binding,5S rRNA binding,protein kinase binding,ribosome binding,cadherin binding,actin filament binding	P13639_K638_M1	RARYLAEKYEWDVAE	GlyGly (K)	7.28402	4.77151e-07	1.00957e-06
P13639	EEF2	14DaysPI / 14DaysDMSO	Elongation factor 2	p53 binding,RNA binding,translation elongation factor activity,GTPase activity,protein binding,GTP binding,5S rRNA binding,protein kinase binding,ribosome binding,cadherin binding,actin filament binding	P13639_K648_M1	WDVAEARKIWCFGPD	GlyGly (K)	5.99095	0.0013531	0.000557671
P13639	EEF2	14DaysPI / 14DaysDMSO	Elongation factor 2	p53 binding,RNA binding,translation elongation factor activity,GTPase activity,protein binding,GTP binding,5S rRNA binding,protein kinase binding,ribosome binding,cadherin binding,actin filament binding	P13639_K676_M1	VQYLNEIKDSVVAGF	GlyGly (K)	7.75897	0.0312915	0.00833597
P13639	EEF2	14DaysPI / 14DaysDMSO	Elongation factor 2	p53 binding,RNA binding,translation elongation factor activity,GTPase activity,protein binding,GTP binding,5S rRNA binding,protein kinase binding,ribosome binding,cadherin binding,actin filament binding	P13639_K688_M1	AGFQWATKEGALCEE	GlyGly (K)	7.08046	1.93287e-05	1.81381e-05
P13639	EEF2	14DaysPI / 14DaysDMSO	Elongation factor 2	p53 binding,RNA binding,translation elongation factor activity,GTPase activity,protein binding,GTP binding,5S rRNA binding,protein kinase binding,ribosome binding,cadherin binding,actin filament binding	P13639_K845_M1	TRKRKGLKEGIPALD	GlyGly (K)	7.28866	4.69757e-05	3.65017e-05
P13639	EEF2	14DaysPI / 14DaysDMSO	Elongation factor 2	p53 binding,RNA binding,translation elongation factor activity,GTPase activity,protein binding,GTP binding,5S rRNA binding,protein kinase binding,ribosome binding,cadherin binding,actin filament binding	P13639_K857_M1	ALDNFLDKL______	GlyGly (K)	7.24875	0.000174453	0.000103868
P13639	EEF2	14DaysPI / 14DaysDMSO	Elongation factor 2	p53 binding,RNA binding,translation elongation factor activity,GTPase activity,protein binding,GTP binding,5S rRNA binding,protein kinase binding,ribosome binding,cadherin binding,actin filament binding	P13639_K90_M1	ENDLNFIKQSKDGAG	GlyGly (K)	5.81472	0.0258742	0.00704366
P13667	PDIA4	14DaysPI / 14DaysDMSO	Protein disulfide-isomerase A4	RNA binding,protein disulfide isomerase activity,protein binding,peptide disulfide oxidoreductase activity	P13667_K141_M1	VSGYPTIKILKKGQA	GlyGly (K)	2.86446	0.00107906	0.000461642
P13693	TPT1	14DaysPI / 14DaysDMSO	Translationally-controlled tumor protein	RNA binding,calcium ion binding,protein binding,microtubule binding	P13693_K102_M1	YMKSIKGKLEEQRPE	GlyGly (K)	5.52259	2.43665e-06	3.58388e-06
P13693	TPT1	14DaysPI / 14DaysDMSO	Translationally-controlled tumor protein	RNA binding,calcium ion binding,protein binding,microtubule binding	P13693_K112_M1	EQRPERVKPFMTGAA	GlyGly (K)	0.751569	0.0127736	0.00379016
P13693	TPT1	14DaysPI / 14DaysDMSO	Translationally-controlled tumor protein	RNA binding,calcium ion binding,protein binding,microtubule binding	P13693_K19_M1	EMFSDIYKIREIADG	GlyGly (K)	3.98449	0.00036151	0.000187497
P13693	TPT1	14DaysPI / 14DaysDMSO	Translationally-controlled tumor protein	RNA binding,calcium ion binding,protein binding,microtubule binding	P13693_K97_M1	KYIKDYMKSIKGKLE	GlyGly (K)	3.3136	2.90345e-06	4.10883e-06
P13716	ALAD	14DaysPI / 14DaysDMSO	Delta-aminolevulinic acid dehydratase	catalytic activity,porphobilinogen synthase activity,zinc ion binding,identical protein binding,proteasome core complex binding	P13716_K179_M1	DGRVEAIKEALMAHG	GlyGly (K)	0.581284	0.0478276	0.0121465
P13716	ALAD	14DaysPI / 14DaysDMSO	Delta-aminolevulinic acid dehydratase	catalytic activity,porphobilinogen synthase activity,zinc ion binding,identical protein binding,proteasome core complex binding	P13716_K213_M1	GPFRDAAKSSPAFGD	GlyGly (K)	3.07305	2.82366e-05	2.44337e-05
P13716	ALAD	14DaysPI / 14DaysDMSO	Delta-aminolevulinic acid dehydratase	catalytic activity,porphobilinogen synthase activity,zinc ion binding,identical protein binding,proteasome core complex binding	P13716_K252_M1	GADMLMVKPGMPYLD	GlyGly (K)	6.81357	0.000846231	0.000377364
P13798	APEH	14DaysPI / 14DaysDMSO	Acylamino-acid-releasing enzyme	RNA binding,serine-type endopeptidase activity,protein binding,omega peptidase activity,identical protein binding	P13798_K131_M1	WEKNRKLKSFNLSAL	GlyGly (K)	3.80961	2.80123e-05	2.42786e-05
P13798	APEH	14DaysPI / 14DaysDMSO	Acylamino-acid-releasing enzyme	RNA binding,serine-type endopeptidase activity,protein binding,omega peptidase activity,identical protein binding	P13798_K180_M1	AESFFQTKALDVSAS	GlyGly (K)	5.15111	0.00102386	0.00044185
P13798	APEH	14DaysPI / 14DaysDMSO	Acylamino-acid-releasing enzyme	RNA binding,serine-type endopeptidase activity,protein binding,omega peptidase activity,identical protein binding	P13798_K664_M1	IRYIPQVKTPLLLML	GlyGly (K)	5.19685	4.50427e-05	3.53007e-05
P13804	ETFA	14DaysPI / 14DaysDMSO	Electron transfer flavoprotein subunit alpha, mitochondrial	protein binding,electron carrier activity,oxidoreductase activity,flavin adenine dinucleotide binding	P13804_K126_M1	LLPRVAAKLEVAPIS	GlyGly (K)	5.63076	0.00116633	0.000492573
P13804	ETFA	14DaysPI / 14DaysDMSO	Electron transfer flavoprotein subunit alpha, mitochondrial	protein binding,electron carrier activity,oxidoreductase activity,flavin adenine dinucleotide binding	P13804_K139_M1	ISDIIAIKSPDTFVR	GlyGly (K)	6.90814	4.0203e-05	3.22864e-05
P13804	ETFA	14DaysPI / 14DaysDMSO	Electron transfer flavoprotein subunit alpha, mitochondrial	protein binding,electron carrier activity,oxidoreductase activity,flavin adenine dinucleotide binding	P13804_K164_M1	VKCDEKVKVFSVRGT	GlyGly (K)	3.20177	0.000483327	0.000237803
P13804	ETFA	14DaysPI / 14DaysDMSO	Electron transfer flavoprotein subunit alpha, mitochondrial	protein binding,electron carrier activity,oxidoreductase activity,flavin adenine dinucleotide binding	P13804_K203_M1	ISEWLDQKLTKSDRP	GlyGly (K)	6.64592	0.00024435	0.000136354
P13804	ETFA	14DaysPI / 14DaysDMSO	Electron transfer flavoprotein subunit alpha, mitochondrial	protein binding,electron carrier activity,oxidoreductase activity,flavin adenine dinucleotide binding	P13804_K206_M1	WLDQKLTKSDRPELT	GlyGly (K)	4.62418	4.24552e-06	5.53026e-06
P13804	ETFA	14DaysPI / 14DaysDMSO	Electron transfer flavoprotein subunit alpha, mitochondrial	protein binding,electron carrier activity,oxidoreductase activity,flavin adenine dinucleotide binding	P13804_K216_M1	RPELTGAKVVVSGGR	GlyGly (K)	5.56004	2.29339e-08	9.69455e-08
P13804	ETFA	14DaysPI / 14DaysDMSO	Electron transfer flavoprotein subunit alpha, mitochondrial	protein binding,electron carrier activity,oxidoreductase activity,flavin adenine dinucleotide binding	P13804_K226_M1	VSGGRGLKSGENFKL	GlyGly (K)	4.6046	3.09145e-06	4.31384e-06
P13804	ETFA	14DaysPI / 14DaysDMSO	Electron transfer flavoprotein subunit alpha, mitochondrial	protein binding,electron carrier activity,oxidoreductase activity,flavin adenine dinucleotide binding	P13804_K232_M1	LKSGENFKLLYDLAD	GlyGly (K)	4.36224	0.0734062	0.017811
P13804	ETFA	14DaysPI / 14DaysDMSO	Electron transfer flavoprotein subunit alpha, mitochondrial	protein binding,electron carrier activity,oxidoreductase activity,flavin adenine dinucleotide binding	P13804_K294_M1	LAGMKDSKTIVAINK	GlyGly (K)	3.02006	0.00152885	0.000617795
P13804	ETFA	14DaysPI / 14DaysDMSO	Electron transfer flavoprotein subunit alpha, mitochondrial	protein binding,electron carrier activity,oxidoreductase activity,flavin adenine dinucleotide binding	P13804_K331_M1	PEMTEILKKK_____	GlyGly (K)	3.43453	8.53431e-06	9.55861e-06
P13804	ETFA	14DaysPI / 14DaysDMSO	Electron transfer flavoprotein subunit alpha, mitochondrial	protein binding,electron carrier activity,oxidoreductase activity,flavin adenine dinucleotide binding	P13804_K75_M1	CKVAGIAKVLVAQHD	GlyGly (K)	3.22306	0.000103724	6.84913e-05
P13804	ETFA	14DaysPI / 14DaysDMSO	Electron transfer flavoprotein subunit alpha, mitochondrial	protein binding,electron carrier activity,oxidoreductase activity,flavin adenine dinucleotide binding	P13804_K85_M1	VAQHDVYKGLLPEEL	GlyGly (K)	5.52108	0.00198746	0.000770243
P13807	GYS1	14DaysPI / 14DaysDMSO	Glycogen [starch] synthase, muscle	glycogen (starch) synthase activity,protein binding,glucose binding,protein kinase binding,glycogen synthase activity, transferring glucose-1-phosphate	P13807_K273_M1	AQHLLKRKPDIVTPN	GlyGly (K)	4.40788	0.000348228	0.00018186
P13807	GYS1	14DaysPI / 14DaysDMSO	Glycogen [starch] synthase, muscle	glycogen (starch) synthase activity,protein binding,glucose binding,protein kinase binding,glycogen synthase activity, transferring glucose-1-phosphate	P13807_K286_M1	PNGLNVKKFSAMHEF	GlyGly (K)	-0.0138177	0.065092	0.015992
P13807	GYS1	14DaysPI / 14DaysDMSO	Glycogen [starch] synthase, muscle	glycogen (starch) synthase activity,protein binding,glucose binding,protein kinase binding,glycogen synthase activity, transferring glucose-1-phosphate	P13807_K381_M1	NFNVETLKGQAVRKQ	GlyGly (K)	2.72028	5.51056e-06	6.78484e-06
P13807	GYS1	14DaysPI / 14DaysDMSO	Glycogen [starch] synthase, muscle	glycogen (starch) synthase activity,protein binding,glucose binding,protein kinase binding,glycogen synthase activity, transferring glucose-1-phosphate	P13807_K387_M1	LKGQAVRKQLWDTAN	GlyGly (K)	1.15887	0.0167908	0.00481479
P13807	GYS1	14DaysPI / 14DaysDMSO	Glycogen [starch] synthase, muscle	glycogen (starch) synthase activity,protein binding,glucose binding,protein kinase binding,glycogen synthase activity, transferring glucose-1-phosphate	P13807_K397_M1	WDTANTVKEKFGRKL	GlyGly (K)	0.739632	0.000109973	7.17791e-05
P13807	GYS1	14DaysPI / 14DaysDMSO	Glycogen [starch] synthase, muscle	glycogen (starch) synthase activity,protein binding,glucose binding,protein kinase binding,glycogen synthase activity, transferring glucose-1-phosphate	P13807_K52_M1	TVLQTKAKVTGDEWG	GlyGly (K)	6.09095	0.000816178	0.000366192
P13807	GYS1	14DaysPI / 14DaysDMSO	Glycogen [starch] synthase, muscle	glycogen (starch) synthase activity,protein binding,glucose binding,protein kinase binding,glycogen synthase activity, transferring glucose-1-phosphate	P13807_K599_M1	LSDLLDWKYLGRYYM	GlyGly (K)	3.30313	0.0014565	0.000593117
P13807	GYS1	14DaysPI / 14DaysDMSO	Glycogen [starch] synthase, muscle	glycogen (starch) synthase activity,protein binding,glucose binding,protein kinase binding,glycogen synthase activity, transferring glucose-1-phosphate	P13807_K615_M1	ARHMALSKAFPEHFT	GlyGly (K)	3.94502	1.53387e-06	2.49808e-06
P13807	GYS1	14DaysPI / 14DaysDMSO	Glycogen [starch] synthase, muscle	glycogen (starch) synthase activity,protein binding,glucose binding,protein kinase binding,glycogen synthase activity, transferring glucose-1-phosphate	P13807_K88_M1	EAPTPALKRTLDSMN	GlyGly (K)	5.94801	3.91263e-08	1.46393e-07
P13861	PRKAR2A	14DaysPI / 14DaysDMSO	cAMP-dependent protein kinase type II-alpha regulatory subunit	cAMP-dependent protein kinase inhibitor activity,protein binding,cAMP-dependent protein kinase regulator activity,protein domain specific binding,cAMP binding,ubiquitin protein ligase binding,protein kinase A catalytic subunit binding	P13861_K190_M1	TYDILVTKDNQTRSV	GlyGly (K)	3.61955	0.00030709	0.000164199
P13861	PRKAR2A	14DaysPI / 14DaysDMSO	cAMP-dependent protein kinase type II-alpha regulatory subunit	cAMP-dependent protein kinase inhibitor activity,protein binding,cAMP-dependent protein kinase regulator activity,protein domain specific binding,cAMP binding,ubiquitin protein ligase binding,protein kinase A catalytic subunit binding	P13861_K250_M1	KNNAKKRKMFESFIE	GlyGly (K)	2.85411	0.0450627	0.0115187
P13861	PRKAR2A	14DaysPI / 14DaysDMSO	cAMP-dependent protein kinase type II-alpha regulatory subunit	cAMP-dependent protein kinase inhibitor activity,protein binding,cAMP-dependent protein kinase regulator activity,protein domain specific binding,cAMP binding,ubiquitin protein ligase binding,protein kinase A catalytic subunit binding	P13861_K280_M1	IVDVIGEKIYKDGER	GlyGly (K)	2.1763	2.31934e-07	5.78851e-07
P13861	PRKAR2A	14DaysPI / 14DaysDMSO	cAMP-dependent protein kinase type II-alpha regulatory subunit	cAMP-dependent protein kinase inhibitor activity,protein binding,cAMP-dependent protein kinase regulator activity,protein domain specific binding,cAMP binding,ubiquitin protein ligase binding,protein kinase A catalytic subunit binding	P13861_K318_M1	RSRTKSNKDGGNQEV	GlyGly (K)	0.496614	0.341338	0.0711689
P13929	ENO3	14DaysPI / 14DaysDMSO	Beta-enolase	magnesium ion binding,phosphopyruvate hydratase activity,protein homodimerization activity,protein heterodimerization activity	P13929_K275_M1	ARHITGEKLGELYKS	GlyGly (K)	-0.174556	0.00722742	0.0023129
P13929	ENO3	14DaysPI / 14DaysDMSO	Beta-enolase	magnesium ion binding,phosphopyruvate hydratase activity,protein homodimerization activity,protein heterodimerization activity	P13929_K406_M1	CRSERLAKYNQLMRI	GlyGly (K)	2.65007	0.00118351	0.000498669
P13929	ENO3	14DaysPI / 14DaysDMSO	Beta-enolase	magnesium ion binding,phosphopyruvate hydratase activity,protein homodimerization activity,protein heterodimerization activity	P13929_K60_M1	DKGRYLGKGVLKAVE	GlyGly (K)	0.459905	0.213371	0.0466218
P13984	GTF2F2	14DaysPI / 14DaysDMSO	General transcription factor IIF subunit 2	transcription factor activity, core RNA polymerase II binding,DNA binding,helicase activity,protein binding,ATP binding	P13984_K13_M1	ELDLTGAKQNTGVWL	GlyGly (K)	2.54242	0.000241023	0.000134837
P13984	GTF2F2	14DaysPI / 14DaysDMSO	General transcription factor IIF subunit 2	transcription factor activity, core RNA polymerase II binding,DNA binding,helicase activity,protein binding,ATP binding	P13984_K137_M1	LQIEESSKPVRLSQQ	GlyGly (K)	-0.598168	0.756875	0.143805
P13984	GTF2F2	14DaysPI / 14DaysDMSO	General transcription factor IIF subunit 2	transcription factor activity, core RNA polymerase II binding,DNA binding,helicase activity,protein binding,ATP binding	P13984_K147_M1	RLSQQLDKVVTTNYK	GlyGly (K)	1.56275	0.023237	0.00640565
P13984	GTF2F2	14DaysPI / 14DaysDMSO	General transcription factor IIF subunit 2	transcription factor activity, core RNA polymerase II binding,DNA binding,helicase activity,protein binding,ATP binding	P13984_K154_M1	KVVTTNYKPVANHQY	GlyGly (K)	0.627032	0.19239	0.0424596
P13984	GTF2F2	14DaysPI / 14DaysDMSO	General transcription factor IIF subunit 2	transcription factor activity, core RNA polymerase II binding,DNA binding,helicase activity,protein binding,ATP binding	P13984_K22_M1	NTGVWLVKVPKYLSQ	GlyGly (K)	2.34508	0.0455511	0.0116292
P13984	GTF2F2	14DaysPI / 14DaysDMSO	General transcription factor IIF subunit 2	transcription factor activity, core RNA polymerase II binding,DNA binding,helicase activity,protein binding,ATP binding	P13984_K226_M1	EIGVQNVKGIHKNTW	GlyGly (K)	-0.222684	0.958817	0.1756
P13984	GTF2F2	14DaysPI / 14DaysDMSO	General transcription factor IIF subunit 2	transcription factor activity, core RNA polymerase II binding,DNA binding,helicase activity,protein binding,ATP binding	P13984_K236_M1	HKNTWELKPEYRHYQ	GlyGly (K)	2.37376	2.07206e-05	1.91495e-05
P13984	GTF2F2	14DaysPI / 14DaysDMSO	General transcription factor IIF subunit 2	transcription factor activity, core RNA polymerase II binding,DNA binding,helicase activity,protein binding,ATP binding	P13984_K33_M1	YLSQQWAKASGRGEV	GlyGly (K)	2.21114	0.00118751	0.000500077
P13995	MTHFD2	14DaysPI / 14DaysDMSO	Bifunctional methylenetetrahydrofolate dehydrogenase/cyclohydrolase, mitochondrial	magnesium ion binding,methenyltetrahydrofolate cyclohydrolase activity,methylenetetrahydrofolate dehydrogenase (NAD+) activity,methylenetetrahydrofolate dehydrogenase (NADP+) activity,phosphate ion binding	P13995_K104_M1	INSETIMKPASISEE	GlyGly (K)	0.101173	0.314565	0.0661418
P13995	MTHFD2	14DaysPI / 14DaysDMSO	Bifunctional methylenetetrahydrofolate dehydrogenase/cyclohydrolase, mitochondrial	magnesium ion binding,methenyltetrahydrofolate cyclohydrolase activity,methylenetetrahydrofolate dehydrogenase (NAD+) activity,methylenetetrahydrofolate dehydrogenase (NADP+) activity,phosphate ion binding	P13995_K152_M1	CNAVSPDKDVDGFHV	GlyGly (K)	2.65747	0.000842076	0.000375815
P13995	MTHFD2	14DaysPI / 14DaysDMSO	Bifunctional methylenetetrahydrofolate dehydrogenase/cyclohydrolase, mitochondrial	magnesium ion binding,methenyltetrahydrofolate cyclohydrolase activity,methylenetetrahydrofolate dehydrogenase (NAD+) activity,methylenetetrahydrofolate dehydrogenase (NADP+) activity,phosphate ion binding	P13995_K194_M1	TGIPTLGKNVVVAGR	GlyGly (K)	5.91403	2.66198e-06	3.84083e-06
P13995	MTHFD2	14DaysPI / 14DaysDMSO	Bifunctional methylenetetrahydrofolate dehydrogenase/cyclohydrolase, mitochondrial	magnesium ion binding,methenyltetrahydrofolate cyclohydrolase activity,methylenetetrahydrofolate dehydrogenase (NAD+) activity,methylenetetrahydrofolate dehydrogenase (NADP+) activity,phosphate ion binding	P13995_K203_M1	VVVAGRSKNVGMPIA	GlyGly (K)	3.08036	0.000165492	9.95686e-05
P13995	MTHFD2	14DaysPI / 14DaysDMSO	Bifunctional methylenetetrahydrofolate dehydrogenase/cyclohydrolase, mitochondrial	magnesium ion binding,methenyltetrahydrofolate cyclohydrolase activity,methylenetetrahydrofolate dehydrogenase (NAD+) activity,methylenetetrahydrofolate dehydrogenase (NADP+) activity,phosphate ion binding	P13995_K237_M1	ISHRYTPKEQLKKHT	GlyGly (K)	5.14724	2.2453e-05	2.03944e-05
P13995	MTHFD2	14DaysPI / 14DaysDMSO	Bifunctional methylenetetrahydrofolate dehydrogenase/cyclohydrolase, mitochondrial	magnesium ion binding,methenyltetrahydrofolate cyclohydrolase activity,methylenetetrahydrofolate dehydrogenase (NAD+) activity,methylenetetrahydrofolate dehydrogenase (NADP+) activity,phosphate ion binding	P13995_K286_M1	VHDPVTAKPKLVGDV	GlyGly (K)	5.37914	9.31303e-08	2.86668e-07
P13995	MTHFD2	14DaysPI / 14DaysDMSO	Bifunctional methylenetetrahydrofolate dehydrogenase/cyclohydrolase, mitochondrial	magnesium ion binding,methenyltetrahydrofolate cyclohydrolase activity,methylenetetrahydrofolate dehydrogenase (NAD+) activity,methylenetetrahydrofolate dehydrogenase (NADP+) activity,phosphate ion binding	P13995_K288_M1	DPVTAKPKLVGDVDF	GlyGly (K)	6.09949	6.87888e-05	4.93698e-05
P13995	MTHFD2	14DaysPI / 14DaysDMSO	Bifunctional methylenetetrahydrofolate dehydrogenase/cyclohydrolase, mitochondrial	magnesium ion binding,methenyltetrahydrofolate cyclohydrolase activity,methylenetetrahydrofolate dehydrogenase (NAD+) activity,methylenetetrahydrofolate dehydrogenase (NADP+) activity,phosphate ion binding	P13995_K301_M1	DFEGVRQKAGYITPV	GlyGly (K)	4.40621	0.0056588	0.00187353
P13995	MTHFD2	14DaysPI / 14DaysDMSO	Bifunctional methylenetetrahydrofolate dehydrogenase/cyclohydrolase, mitochondrial	magnesium ion binding,methenyltetrahydrofolate cyclohydrolase activity,methylenetetrahydrofolate dehydrogenase (NAD+) activity,methylenetetrahydrofolate dehydrogenase (NADP+) activity,phosphate ion binding	P13995_K343_M1	EREVLKSKELGVATN	GlyGly (K)	7.32121	2.85673e-07	6.79647e-07
P13995	MTHFD2	14DaysPI / 14DaysDMSO	Bifunctional methylenetetrahydrofolate dehydrogenase/cyclohydrolase, mitochondrial	magnesium ion binding,methenyltetrahydrofolate cyclohydrolase activity,methylenetetrahydrofolate dehydrogenase (NAD+) activity,methylenetetrahydrofolate dehydrogenase (NADP+) activity,phosphate ion binding	P13995_K50_M1	RKLAQQIKQEVRQEV	GlyGly (K)	4.84722	8.24944e-06	9.31074e-06
P13995	MTHFD2	14DaysPI / 14DaysDMSO	Bifunctional methylenetetrahydrofolate dehydrogenase/cyclohydrolase, mitochondrial	magnesium ion binding,methenyltetrahydrofolate cyclohydrolase activity,methylenetetrahydrofolate dehydrogenase (NAD+) activity,methylenetetrahydrofolate dehydrogenase (NADP+) activity,phosphate ion binding	P13995_K66_M1	EWVASGNKRPHLSVI	GlyGly (K)	4.14365	0.0129958	0.00384786
P13995	MTHFD2	14DaysPI / 14DaysDMSO	Bifunctional methylenetetrahydrofolate dehydrogenase/cyclohydrolase, mitochondrial	magnesium ion binding,methenyltetrahydrofolate cyclohydrolase activity,methylenetetrahydrofolate dehydrogenase (NAD+) activity,methylenetetrahydrofolate dehydrogenase (NADP+) activity,phosphate ion binding	P13995_K88_M1	SHSYVLNKTRAAAVV	GlyGly (K)	4.68025	0.00887717	0.00276338
P14174	MIF	14DaysPI / 14DaysDMSO	Macrophage migration inhibitory factor	protease binding,dopachrome isomerase activity,receptor binding,cytokine activity,cytokine receptor binding,protein binding,chemoattractant activity,identical protein binding,phenylpyruvate tautomerase activity	P14174_K78_M1	AQNRSYSKLLCGLLA	GlyGly (K)	-1.517	0.0994248	0.0233985
P14324	FDPS	14DaysPI / 14DaysDMSO	Farnesyl pyrophosphate synthase	RNA binding,dimethylallyltranstransferase activity,geranyltranstransferase activity,metal ion binding	P14324_K112_M1	GDAIARLKEVLEYNA	GlyGly (K)	2.88384	5.53832e-08	1.91694e-07
P14324	FDPS	14DaysPI / 14DaysDMSO	Farnesyl pyrophosphate synthase	RNA binding,dimethylallyltranstransferase activity,geranyltranstransferase activity,metal ion binding	P14324_K123_M1	EYNAIGGKYNRGLTV	GlyGly (K)	1.89326	2.59467e-05	2.2858e-05
P14324	FDPS	14DaysPI / 14DaysDMSO	Farnesyl pyrophosphate synthase	RNA binding,dimethylallyltranstransferase activity,geranyltranstransferase activity,metal ion binding	P14324_K210_M1	ACIYRLLKLYCREQP	GlyGly (K)	3.69492	4.2158e-08	1.55111e-07
P14324	FDPS	14DaysPI / 14DaysDMSO	Farnesyl pyrophosphate synthase	RNA binding,dimethylallyltranstransferase activity,geranyltranstransferase activity,metal ion binding	P14324_K353_M1	PEQYQILKENYGQKE	GlyGly (K)	1.08198	0.00142052	0.00058082
P14324	FDPS	14DaysPI / 14DaysDMSO	Farnesyl pyrophosphate synthase	RNA binding,dimethylallyltranstransferase activity,geranyltranstransferase activity,metal ion binding	P14324_K359_M1	LKENYGQKEAEKVAR	GlyGly (K)	1.53735	0.00046957	0.00023225
P14373	TRIM27	14DaysPI / 14DaysDMSO	Zinc finger protein RFP	nucleic acid binding,DNA binding,transmembrane receptor protein tyrosine kinase activity,ubiquitin-protein transferase activity,protein binding,zinc ion binding,identical protein binding,metal ion binding,ubiquitin protein ligase activity	P14373_K151_M1	QNQLDHLKRVKDLKK	GlyGly (K)	1.36708	0.00474674	0.00161182
P14373	TRIM27	14DaysPI / 14DaysDMSO	Zinc finger protein RFP	nucleic acid binding,DNA binding,transmembrane receptor protein tyrosine kinase activity,ubiquitin-protein transferase activity,protein binding,zinc ion binding,identical protein binding,metal ion binding,ubiquitin protein ligase activity	P14373_K304_M1	KMQSDMEKIQELREA	GlyGly (K)	3.06654	6.42853e-06	7.657e-06
P14373	TRIM27	14DaysPI / 14DaysDMSO	Zinc finger protein RFP	nucleic acid binding,DNA binding,transmembrane receptor protein tyrosine kinase activity,ubiquitin-protein transferase activity,protein binding,zinc ion binding,identical protein binding,metal ion binding,ubiquitin protein ligase activity	P14373_K380_M1	WEVEVGDKAKWTIGV	GlyGly (K)	2.78226	1.10319e-06	1.93419e-06
P14373	TRIM27	14DaysPI / 14DaysDMSO	Zinc finger protein RFP	nucleic acid binding,DNA binding,transmembrane receptor protein tyrosine kinase activity,ubiquitin-protein transferase activity,protein binding,zinc ion binding,identical protein binding,metal ion binding,ubiquitin protein ligase activity	P14373_K79_M1	ANVTQLVKQLRTERP	GlyGly (K)	0.918047	0.267377	0.0571577
P14406	COX7A2	14DaysPI / 14DaysDMSO	Cytochrome c oxidase subunit 7A2, mitochondrial	cytochrome-c oxidase activity	P14406_K33_M1	NKVPEKQKLFQEDDE	GlyGly (K)	5.75565	8.38962e-06	9.43325e-06
P14406	COX7A2	14DaysPI / 14DaysDMSO	Cytochrome c oxidase subunit 7A2, mitochondrial	cytochrome-c oxidase activity	P14406_K46_M1	DEIPLYLKGGVADAL	GlyGly (K)	8.64648	0.0204475	0.00572331
P14415	ATP1B2	14DaysPI / 14DaysDMSO	Sodium/potassium-transporting ATPase subunit beta-2	ATPase activator activity,sodium:potassium-exchanging ATPase activity,protein binding,ATPase binding	P14415_K147_M1	NGVLNYPKRACQFNR	GlyGly (K)	1.85631	0.00422061	0.00145759
P14415	ATP1B2	14DaysPI / 14DaysDMSO	Sodium/potassium-transporting ATPase subunit beta-2	ATPase activator activity,sodium:potassium-exchanging ATPase activity,protein binding,ATPase binding	P14415_K18_M1	GQVVEEWKEFVWNPR	GlyGly (K)	2.28558	0.00214022	0.000819759
P14550	AKR1A1	14DaysPI / 14DaysDMSO	Aldo-keto reductase family 1 member A1	alditol:NADP+ 1-oxidoreductase activity,aldo-keto reductase (NADP) activity,protein binding,electron carrier activity,L-glucuronate reductase activity	P14550_K127_M1	RGDNPFPKNADGTIC	GlyGly (K)	2.46908	0.106872	0.0249708
P14550	AKR1A1	14DaysPI / 14DaysDMSO	Aldo-keto reductase family 1 member A1	alditol:NADP+ 1-oxidoreductase activity,aldo-keto reductase (NADP) activity,protein binding,electron carrier activity,L-glucuronate reductase activity	P14550_K153_M1	ALEALVAKGLVQALG	GlyGly (K)	4.91994	0.0538436	0.0134976
P14550	AKR1A1	14DaysPI / 14DaysDMSO	Aldo-keto reductase family 1 member A1	alditol:NADP+ 1-oxidoreductase activity,aldo-keto reductase (NADP) activity,protein binding,electron carrier activity,L-glucuronate reductase activity	P14550_K23_M1	LIGLGTWKSEPGQVK	GlyGly (K)	3.35675	0.000120307	7.7148e-05
P14550	AKR1A1	14DaysPI / 14DaysDMSO	Aldo-keto reductase family 1 member A1	alditol:NADP+ 1-oxidoreductase activity,aldo-keto reductase (NADP) activity,protein binding,electron carrier activity,L-glucuronate reductase activity	P14550_K287_M1	TFSPEEMKQLNALNK	GlyGly (K)	2.86764	0.0230571	0.00636205
P14550	AKR1A1	14DaysPI / 14DaysDMSO	Aldo-keto reductase family 1 member A1	alditol:NADP+ 1-oxidoreductase activity,aldo-keto reductase (NADP) activity,protein binding,electron carrier activity,L-glucuronate reductase activity	P14550_K308_M1	PMLTVDGKRVPRDAG	GlyGly (K)	2.43919	0.0616452	0.0152318
P14550	AKR1A1	14DaysPI / 14DaysDMSO	Aldo-keto reductase family 1 member A1	alditol:NADP+ 1-oxidoreductase activity,aldo-keto reductase (NADP) activity,protein binding,electron carrier activity,L-glucuronate reductase activity	P14550_K68_M1	KEDVGPGKAVPREEL	GlyGly (K)	3.65735	3.59506e-05	2.9556e-05
P14550	AKR1A1	14DaysPI / 14DaysDMSO	Aldo-keto reductase family 1 member A1	alditol:NADP+ 1-oxidoreductase activity,aldo-keto reductase (NADP) activity,protein binding,electron carrier activity,L-glucuronate reductase activity	P14550_K80_M1	EELFVTSKLWNTKHH	GlyGly (K)	4.7138	3.19895e-05	2.69745e-05
P14550	AKR1A1	14DaysPI / 14DaysDMSO	Aldo-keto reductase family 1 member A1	alditol:NADP+ 1-oxidoreductase activity,aldo-keto reductase (NADP) activity,protein binding,electron carrier activity,L-glucuronate reductase activity	P14550_K85_M1	TSKLWNTKHHPEDVE	GlyGly (K)	3.99536	6.47848e-08	2.16513e-07
P14618	PKM	14DaysPI / 14DaysDMSO	Pyruvate kinase PKM	magnesium ion binding,RNA binding,pyruvate kinase activity,protein binding,ATP binding,kinase activity,MHC class II protein complex binding,potassium ion binding,identical protein binding,ADP binding,cadherin binding,thyroid hormone binding	P14618_K115_M1	VAVALDTKGPEIRTG	GlyGly (K)	3.00588	0.00388526	0.00135838
P14618	PKM	14DaysPI / 14DaysDMSO	Pyruvate kinase PKM	magnesium ion binding,RNA binding,pyruvate kinase activity,protein binding,ATP binding,kinase activity,MHC class II protein complex binding,potassium ion binding,identical protein binding,ADP binding,cadherin binding,thyroid hormone binding	P14618_K135_M1	GTAEVELKKGATLKI	GlyGly (K)	1.50966	0.0068889	0.00221932
P14618	PKM	14DaysPI / 14DaysDMSO	Pyruvate kinase PKM	magnesium ion binding,RNA binding,pyruvate kinase activity,protein binding,ATP binding,kinase activity,MHC class II protein complex binding,potassium ion binding,identical protein binding,ADP binding,cadherin binding,thyroid hormone binding	P14618_K151_M1	LDNAYMEKCDENILW	GlyGly (K)	3.82747	0.0535958	0.0134419
P14618	PKM	14DaysPI / 14DaysDMSO	Pyruvate kinase PKM	magnesium ion binding,RNA binding,pyruvate kinase activity,protein binding,ATP binding,kinase activity,MHC class II protein complex binding,potassium ion binding,identical protein binding,ADP binding,cadherin binding,thyroid hormone binding	P14618_K186_M1	GLISLQVKQKGADFL	GlyGly (K)	4.24638	0.00995494	0.00305148
P14618	PKM	14DaysPI / 14DaysDMSO	Pyruvate kinase PKM	magnesium ion binding,RNA binding,pyruvate kinase activity,protein binding,ATP binding,kinase activity,MHC class II protein complex binding,potassium ion binding,identical protein binding,ADP binding,cadherin binding,thyroid hormone binding	P14618_K188_M1	ISLQVKQKGADFLVT	GlyGly (K)	6.39851	0.000237448	0.000133215
P14618	PKM	14DaysPI / 14DaysDMSO	Pyruvate kinase PKM	magnesium ion binding,RNA binding,pyruvate kinase activity,protein binding,ATP binding,kinase activity,MHC class II protein complex binding,potassium ion binding,identical protein binding,ADP binding,cadherin binding,thyroid hormone binding	P14618_K206_M1	NGGSLGSKKGVNLPG	GlyGly (K)	0.858313	0.0145627	0.00425039
P14618	PKM	14DaysPI / 14DaysDMSO	Pyruvate kinase PKM	magnesium ion binding,RNA binding,pyruvate kinase activity,protein binding,ATP binding,kinase activity,MHC class II protein complex binding,potassium ion binding,identical protein binding,ADP binding,cadherin binding,thyroid hormone binding	P14618_K207_M1	GGSLGSKKGVNLPGA	GlyGly (K)	4.22763	9.40256e-05	6.33146e-05
P14618	PKM	14DaysPI / 14DaysDMSO	Pyruvate kinase PKM	magnesium ion binding,RNA binding,pyruvate kinase activity,protein binding,ATP binding,kinase activity,MHC class II protein complex binding,potassium ion binding,identical protein binding,ADP binding,cadherin binding,thyroid hormone binding	P14618_K224_M1	DLPAVSEKDIQDLKF	GlyGly (K)	6.91605	2.51221e-07	6.15774e-07
P14618	PKM	14DaysPI / 14DaysDMSO	Pyruvate kinase PKM	magnesium ion binding,RNA binding,pyruvate kinase activity,protein binding,ATP binding,kinase activity,MHC class II protein complex binding,potassium ion binding,identical protein binding,ADP binding,cadherin binding,thyroid hormone binding	P14618_K270_M1	KNIKIISKIENHEGV	GlyGly (K)	1.73067	2.17431e-07	5.5106e-07
P14618	PKM	14DaysPI / 14DaysDMSO	Pyruvate kinase PKM	magnesium ion binding,RNA binding,pyruvate kinase activity,protein binding,ATP binding,kinase activity,MHC class II protein complex binding,potassium ion binding,identical protein binding,ADP binding,cadherin binding,thyroid hormone binding	P14618_K3_M1	_____MSKPHSEAGT	GlyGly (K)	1.3111	0.00374485	0.00131659
P14618	PKM	14DaysPI / 14DaysDMSO	Pyruvate kinase PKM	magnesium ion binding,RNA binding,pyruvate kinase activity,protein binding,ATP binding,kinase activity,MHC class II protein complex binding,potassium ion binding,identical protein binding,ADP binding,cadherin binding,thyroid hormone binding	P14618_K305_M1	GIEIPAEKVFLAQKM	GlyGly (K)	2.42366	0.00153985	0.0006215
P14618	PKM	14DaysPI / 14DaysDMSO	Pyruvate kinase PKM	magnesium ion binding,RNA binding,pyruvate kinase activity,protein binding,ATP binding,kinase activity,MHC class II protein complex binding,potassium ion binding,identical protein binding,ADP binding,cadherin binding,thyroid hormone binding	P14618_K311_M1	EKVFLAQKMMIGRCN	GlyGly (K)	3.59596	9.76706e-05	6.5277e-05
P14618	PKM	14DaysPI / 14DaysDMSO	Pyruvate kinase PKM	magnesium ion binding,RNA binding,pyruvate kinase activity,protein binding,ATP binding,kinase activity,MHC class II protein complex binding,potassium ion binding,identical protein binding,ADP binding,cadherin binding,thyroid hormone binding	P14618_K367_M1	MLSGETAKGDYPLEA	GlyGly (K)	6.68933	0.0436825	0.0112036
P14618	PKM	14DaysPI / 14DaysDMSO	Pyruvate kinase PKM	magnesium ion binding,RNA binding,pyruvate kinase activity,protein binding,ATP binding,kinase activity,MHC class II protein complex binding,potassium ion binding,identical protein binding,ADP binding,cadherin binding,thyroid hormone binding	P14618_K475_M1	GIFPVLCKDPVQEAW	GlyGly (K)	5.81001	0.0661726	0.0162298
P14618	PKM	14DaysPI / 14DaysDMSO	Pyruvate kinase PKM	magnesium ion binding,RNA binding,pyruvate kinase activity,protein binding,ATP binding,kinase activity,MHC class II protein complex binding,potassium ion binding,identical protein binding,ADP binding,cadherin binding,thyroid hormone binding	P14618_K498_M1	NFAMNVGKARGFFKK	GlyGly (K)	3.71804	1.9342e-06	2.99329e-06
P14618	PKM	14DaysPI / 14DaysDMSO	Pyruvate kinase PKM	magnesium ion binding,RNA binding,pyruvate kinase activity,protein binding,ATP binding,kinase activity,MHC class II protein complex binding,potassium ion binding,identical protein binding,ADP binding,cadherin binding,thyroid hormone binding	P14618_K62_M1	SRSVETLKEMIKSGM	GlyGly (K)	4.56727	5.43336e-06	6.71105e-06
P14618	PKM	14DaysPI / 14DaysDMSO	Pyruvate kinase PKM	magnesium ion binding,RNA binding,pyruvate kinase activity,protein binding,ATP binding,kinase activity,MHC class II protein complex binding,potassium ion binding,identical protein binding,ADP binding,cadherin binding,thyroid hormone binding	P14618_K66_M1	ETLKEMIKSGMNVAR	GlyGly (K)	3.10051	2.9306e-05	2.51626e-05
P14618	PKM	14DaysPI / 14DaysDMSO	Pyruvate kinase PKM	magnesium ion binding,RNA binding,pyruvate kinase activity,protein binding,ATP binding,kinase activity,MHC class II protein complex binding,potassium ion binding,identical protein binding,ADP binding,cadherin binding,thyroid hormone binding	P14618_K89_M1	EYHAETIKNVRTATE	GlyGly (K)	2.18384	2.70665e-05	2.36305e-05
P14621	ACYP2	14DaysPI / 14DaysDMSO	Acylphosphatase-2	acylphosphatase activity,protein binding,identical protein binding	P14621_K45_M1	GWVKNTSKGTVTGQV	GlyGly (K)	-1.96089	0.016661	0.00478196
P14621	ACYP2	14DaysPI / 14DaysDMSO	Acylphosphatase-2	acylphosphatase activity,protein binding,identical protein binding	P14621_K68_M1	SMKSWLSKVGSPSSR	GlyGly (K)	-1.60931	0.027998	0.00755343
P14621	ACYP2	14DaysPI / 14DaysDMSO	Acylphosphatase-2	acylphosphatase activity,protein binding,identical protein binding	P14621_K89_M1	SNEKTISKLEYSNFS	GlyGly (K)	-2.57342	0.0305188	0.00815306
P14625	HSP90B1	14DaysPI / 14DaysDMSO	Endoplasmin	RNA binding,calcium ion binding,protein binding,ATP binding,protein phosphatase binding,low-density lipoprotein particle receptor binding,unfolded protein binding	P14625_K168_M1	KNLGTIAKSGTSEFL	GlyGly (K)	2.41433	8.95082e-08	2.7811e-07
P14625	HSP90B1	14DaysPI / 14DaysDMSO	Endoplasmin	RNA binding,calcium ion binding,protein binding,ATP binding,protein phosphatase binding,low-density lipoprotein particle receptor binding,unfolded protein binding	P14625_K265_M1	YLELDTIKNLVKKYS	GlyGly (K)	3.36328	0.000773081	0.000350071
P14625	HSP90B1	14DaysPI / 14DaysDMSO	Endoplasmin	RNA binding,calcium ion binding,protein binding,ATP binding,protein phosphatase binding,low-density lipoprotein particle receptor binding,unfolded protein binding	P14625_K270_M1	TIKNLVKKYSQFINF	GlyGly (K)	3.64748	0.0671689	0.0164481
P14625	HSP90B1	14DaysPI / 14DaysDMSO	Endoplasmin	RNA binding,calcium ion binding,protein binding,ATP binding,protein phosphatase binding,low-density lipoprotein particle receptor binding,unfolded protein binding	P14625_K348_M1	PIWQRPSKEVEEDEY	GlyGly (K)	0.883203	0.018417	0.00522179
P14625	HSP90B1	14DaysPI / 14DaysDMSO	Endoplasmin	RNA binding,calcium ion binding,protein binding,ATP binding,protein phosphatase binding,low-density lipoprotein particle receptor binding,unfolded protein binding	P14625_K434_M1	PKYLNFVKGVVDSDD	GlyGly (K)	6.83037	3.65852e-05	2.99684e-05
P14625	HSP90B1	14DaysPI / 14DaysDMSO	Endoplasmin	RNA binding,calcium ion binding,protein binding,ATP binding,protein phosphatase binding,low-density lipoprotein particle receptor binding,unfolded protein binding	P14625_K455_M1	RETLQQHKLLKVIRK	GlyGly (K)	2.41441	3.07859e-05	2.61732e-05
P14625	HSP90B1	14DaysPI / 14DaysDMSO	Endoplasmin	RNA binding,calcium ion binding,protein binding,ATP binding,protein phosphatase binding,low-density lipoprotein particle receptor binding,unfolded protein binding	P14625_K467_M1	IRKKLVRKTLDMIKK	GlyGly (K)	1.09904	0.00691832	0.0022275
P14625	HSP90B1	14DaysPI / 14DaysDMSO	Endoplasmin	RNA binding,calcium ion binding,protein binding,ATP binding,protein phosphatase binding,low-density lipoprotein particle receptor binding,unfolded protein binding	P14625_K671_M1	AQAYQTGKDISTNYY	GlyGly (K)	1.67399	0.00785942	0.00248709
P14625	HSP90B1	14DaysPI / 14DaysDMSO	Endoplasmin	RNA binding,calcium ion binding,protein binding,ATP binding,protein phosphatase binding,low-density lipoprotein particle receptor binding,unfolded protein binding	P14625_K682_M1	TNYYASQKKTFEINP	GlyGly (K)	2.36003	0.0137225	0.00403499
P14625	HSP90B1	14DaysPI / 14DaysDMSO	Endoplasmin	RNA binding,calcium ion binding,protein binding,ATP binding,protein phosphatase binding,low-density lipoprotein particle receptor binding,unfolded protein binding	P14625_K733_M1	GYLLPDTKAYGDRIE	GlyGly (K)	4.7206	0.000700359	0.000322705
P14635	CCNB1	14DaysPI / 14DaysDMSO	G2/mitotic-specific cyclin-B1	cyclin-dependent protein serine/threonine kinase activity,patched binding,protein binding,protein kinase binding,histone kinase activity,ubiquitin-like protein ligase binding,cyclin-dependent protein serine/threonine kinase activator activity	P14635_K311_M1	HFLRRASKIGEVDVE	GlyGly (K)	1.63488	0.000953859	0.000416687
P14678	SNRPB	14DaysPI / 14DaysDMSO	Small nuclear ribonucleoprotein-associated proteins B and B'	RNA binding,protein binding,U2 snRNA binding,telomerase RNA binding,histone pre-mRNA DCP binding	P14678_K32_M1	RIFIGTFKAFDKHMN	GlyGly (K)	0.47134	0.355296	0.0737714
P14678	SNRPB	14DaysPI / 14DaysDMSO	Small nuclear ribonucleoprotein-associated proteins B and B'	RNA binding,protein binding,U2 snRNA binding,telomerase RNA binding,histone pre-mRNA DCP binding	P14678_K8_M1	MTVGKSSKMLQHIDY	GlyGly (K)	2.1506	2.28322e-07	5.71723e-07
P14678	SNRPB	14DaysPI / 14DaysDMSO	Small nuclear ribonucleoprotein-associated proteins B and B'	RNA binding,protein binding,U2 snRNA binding,telomerase RNA binding,histone pre-mRNA DCP binding	P14678_K88_M1	TVEGPPPKDTGIARV	GlyGly (K)	4.32577	0.00122048	0.000511577
P14735	IDE	14DaysPI / 14DaysDMSO	Insulin-degrading enzyme	beta-amyloid binding,virus receptor activity,metalloendopeptidase activity,receptor binding,protein binding,ATP binding,zinc ion binding,ATPase activity,beta-endorphin binding,peptide binding,protein homodimerization activity,insulin binding,Requires Ontology	P14735_K1009_M1	LPLFPLVKPHINFMA	GlyGly (K)	2.83598	0.103832	0.0243309
P14735	IDE	14DaysPI / 14DaysDMSO	Insulin-degrading enzyme	beta-amyloid binding,virus receptor activity,metalloendopeptidase activity,receptor binding,protein binding,ATP binding,zinc ion binding,ATPase activity,beta-endorphin binding,peptide binding,protein homodimerization activity,insulin binding,Requires Ontology	P14735_K192_M1	AVDSEHEKNVMNDAW	GlyGly (K)	-0.256376	0.0559312	0.0139639
P14735	IDE	14DaysPI / 14DaysDMSO	Insulin-degrading enzyme	beta-amyloid binding,virus receptor activity,metalloendopeptidase activity,receptor binding,protein binding,ATP binding,zinc ion binding,ATPase activity,beta-endorphin binding,peptide binding,protein homodimerization activity,insulin binding,Requires Ontology	P14735_K206_M1	WRLFQLEKATGNPKH	GlyGly (K)	3.14417	0.000320086	0.000169811
P14735	IDE	14DaysPI / 14DaysDMSO	Insulin-degrading enzyme	beta-amyloid binding,virus receptor activity,metalloendopeptidase activity,receptor binding,protein binding,ATP binding,zinc ion binding,ATPase activity,beta-endorphin binding,peptide binding,protein homodimerization activity,insulin binding,Requires Ontology	P14735_K212_M1	EKATGNPKHPFSKFG	GlyGly (K)	1.17523	7.92433e-05	5.52482e-05
P14735	IDE	14DaysPI / 14DaysDMSO	Insulin-degrading enzyme	beta-amyloid binding,virus receptor activity,metalloendopeptidase activity,receptor binding,protein binding,ATP binding,zinc ion binding,ATPase activity,beta-endorphin binding,peptide binding,protein homodimerization activity,insulin binding,Requires Ontology	P14735_K217_M1	NPKHPFSKFGTGNKY	GlyGly (K)	4.16769	1.23427e-06	2.11022e-06
P14735	IDE	14DaysPI / 14DaysDMSO	Insulin-degrading enzyme	beta-amyloid binding,virus receptor activity,metalloendopeptidase activity,receptor binding,protein binding,ATP binding,zinc ion binding,ATPase activity,beta-endorphin binding,peptide binding,protein homodimerization activity,insulin binding,Requires Ontology	P14735_K223_M1	SKFGTGNKYTLETRP	GlyGly (K)	3.60406	1.42371e-05	1.42692e-05
P14735	IDE	14DaysPI / 14DaysDMSO	Insulin-degrading enzyme	beta-amyloid binding,virus receptor activity,metalloendopeptidase activity,receptor binding,protein binding,ATP binding,zinc ion binding,ATPase activity,beta-endorphin binding,peptide binding,protein homodimerization activity,insulin binding,Requires Ontology	P14735_K281_M1	LFSEVENKNVPLPEF	GlyGly (K)	4.69615	0.0032554	0.00116862
P14735	IDE	14DaysPI / 14DaysDMSO	Insulin-degrading enzyme	beta-amyloid binding,virus receptor activity,metalloendopeptidase activity,receptor binding,protein binding,ATP binding,zinc ion binding,ATPase activity,beta-endorphin binding,peptide binding,protein homodimerization activity,insulin binding,Requires Ontology	P14735_K299_M1	PFQEEHLKQLYKIVP	GlyGly (K)	4.10565	0.00495469	0.00167214
P14735	IDE	14DaysPI / 14DaysDMSO	Insulin-degrading enzyme	beta-amyloid binding,virus receptor activity,metalloendopeptidase activity,receptor binding,protein binding,ATP binding,zinc ion binding,ATPase activity,beta-endorphin binding,peptide binding,protein homodimerization activity,insulin binding,Requires Ontology	P14735_K303_M1	EHLKQLYKIVPIKDI	GlyGly (K)	1.91609	6.3222e-06	7.55892e-06
P14735	IDE	14DaysPI / 14DaysDMSO	Insulin-degrading enzyme	beta-amyloid binding,virus receptor activity,metalloendopeptidase activity,receptor binding,protein binding,ATP binding,zinc ion binding,ATPase activity,beta-endorphin binding,peptide binding,protein homodimerization activity,insulin binding,Requires Ontology	P14735_K308_M1	LYKIVPIKDIRNLYV	GlyGly (K)	-0.263807	0.0833959	0.0199717
P14735	IDE	14DaysPI / 14DaysDMSO	Insulin-degrading enzyme	beta-amyloid binding,virus receptor activity,metalloendopeptidase activity,receptor binding,protein binding,ATP binding,zinc ion binding,ATPase activity,beta-endorphin binding,peptide binding,protein homodimerization activity,insulin binding,Requires Ontology	P14735_K483_M1	VRVAIVSKSFEGKTD	GlyGly (K)	4.65788	3.62153e-09	2.33046e-08
P14735	IDE	14DaysPI / 14DaysDMSO	Insulin-degrading enzyme	beta-amyloid binding,virus receptor activity,metalloendopeptidase activity,receptor binding,protein binding,ATP binding,zinc ion binding,ATPase activity,beta-endorphin binding,peptide binding,protein homodimerization activity,insulin binding,Requires Ontology	P14735_K511_M1	AIPDEVIKKWQNADL	GlyGly (K)	2.59788	0.000123685	7.88797e-05
P14735	IDE	14DaysPI / 14DaysDMSO	Insulin-degrading enzyme	beta-amyloid binding,virus receptor activity,metalloendopeptidase activity,receptor binding,protein binding,ATP binding,zinc ion binding,ATPase activity,beta-endorphin binding,peptide binding,protein homodimerization activity,insulin binding,Requires Ontology	P14735_K512_M1	IPDEVIKKWQNADLN	GlyGly (K)	1.53666	0.0212696	0.00592577
P14735	IDE	14DaysPI / 14DaysDMSO	Insulin-degrading enzyme	beta-amyloid binding,virus receptor activity,metalloendopeptidase activity,receptor binding,protein binding,ATP binding,zinc ion binding,ATPase activity,beta-endorphin binding,peptide binding,protein homodimerization activity,insulin binding,Requires Ontology	P14735_K527_M1	GKFKLPTKNEFIPTN	GlyGly (K)	6.17584	7.21515e-06	8.38304e-06
P14735	IDE	14DaysPI / 14DaysDMSO	Insulin-degrading enzyme	beta-amyloid binding,virus receptor activity,metalloendopeptidase activity,receptor binding,protein binding,ATP binding,zinc ion binding,ATPase activity,beta-endorphin binding,peptide binding,protein homodimerization activity,insulin binding,Requires Ontology	P14735_K542_M1	FEILPLEKEATPYPA	GlyGly (K)	6.12505	0.017006	0.00486889
P14735	IDE	14DaysPI / 14DaysDMSO	Insulin-degrading enzyme	beta-amyloid binding,virus receptor activity,metalloendopeptidase activity,receptor binding,protein binding,ATP binding,zinc ion binding,ATPase activity,beta-endorphin binding,peptide binding,protein homodimerization activity,insulin binding,Requires Ontology	P14735_K552_M1	TPYPALIKDTAMSKL	GlyGly (K)	2.51356	0.00374942	0.00131797
P14735	IDE	14DaysPI / 14DaysDMSO	Insulin-degrading enzyme	beta-amyloid binding,virus receptor activity,metalloendopeptidase activity,receptor binding,protein binding,ATP binding,zinc ion binding,ATPase activity,beta-endorphin binding,peptide binding,protein homodimerization activity,insulin binding,Requires Ontology	P14735_K56_M1	RIGNHITKSPEDKRE	GlyGly (K)	-0.658048	0.536462	0.106447
P14735	IDE	14DaysPI / 14DaysDMSO	Insulin-degrading enzyme	beta-amyloid binding,virus receptor activity,metalloendopeptidase activity,receptor binding,protein binding,ATP binding,zinc ion binding,ATPase activity,beta-endorphin binding,peptide binding,protein homodimerization activity,insulin binding,Requires Ontology	P14735_K657_M1	ATFEIDEKRFEIIKE	GlyGly (K)	5.14292	1.50991e-07	4.15496e-07
P14735	IDE	14DaysPI / 14DaysDMSO	Insulin-degrading enzyme	beta-amyloid binding,virus receptor activity,metalloendopeptidase activity,receptor binding,protein binding,ATP binding,zinc ion binding,ATPase activity,beta-endorphin binding,peptide binding,protein homodimerization activity,insulin binding,Requires Ontology	P14735_K701_M1	AWTKDELKEALDDVT	GlyGly (K)	2.31323	0.00729939	0.00233285
P14735	IDE	14DaysPI / 14DaysDMSO	Insulin-degrading enzyme	beta-amyloid binding,virus receptor activity,metalloendopeptidase activity,receptor binding,protein binding,ATP binding,zinc ion binding,ATPase activity,beta-endorphin binding,peptide binding,protein homodimerization activity,insulin binding,Requires Ontology	P14735_K713_M1	DVTLPRLKAFIPQLL	GlyGly (K)	4.75528	0.000176293	0.000104749
P14735	IDE	14DaysPI / 14DaysDMSO	Insulin-degrading enzyme	beta-amyloid binding,virus receptor activity,metalloendopeptidase activity,receptor binding,protein binding,ATP binding,zinc ion binding,ATPase activity,beta-endorphin binding,peptide binding,protein homodimerization activity,insulin binding,Requires Ontology	P14735_K826_M1	CFNTLRTKEQLGYIV	GlyGly (K)	6.47114	1.95953e-06	3.0232e-06
P14735	IDE	14DaysPI / 14DaysDMSO	Insulin-degrading enzyme	beta-amyloid binding,virus receptor activity,metalloendopeptidase activity,receptor binding,protein binding,ATP binding,zinc ion binding,ATPase activity,beta-endorphin binding,peptide binding,protein homodimerization activity,insulin binding,Requires Ontology	P14735_K854_M1	RFIIQSEKPPHYLES	GlyGly (K)	4.3119	0.000437899	0.00021935
P14735	IDE	14DaysPI / 14DaysDMSO	Insulin-degrading enzyme	beta-amyloid binding,virus receptor activity,metalloendopeptidase activity,receptor binding,protein binding,ATP binding,zinc ion binding,ATPase activity,beta-endorphin binding,peptide binding,protein homodimerization activity,insulin binding,Requires Ontology	P14735_K884_M1	MTEEAFQKHIQALAI	GlyGly (K)	3.32539	0.00118331	0.000498601
P14735	IDE	14DaysPI / 14DaysDMSO	Insulin-degrading enzyme	beta-amyloid binding,virus receptor activity,metalloendopeptidase activity,receptor binding,protein binding,ATP binding,zinc ion binding,ATPase activity,beta-endorphin binding,peptide binding,protein homodimerization activity,insulin binding,Requires Ontology	P14735_K933_M1	AYLKTLTKEDIIKFY	GlyGly (K)	3.63795	3.48034e-05	2.88127e-05
P14735	IDE	14DaysPI / 14DaysDMSO	Insulin-degrading enzyme	beta-amyloid binding,virus receptor activity,metalloendopeptidase activity,receptor binding,protein binding,ATP binding,zinc ion binding,ATPase activity,beta-endorphin binding,peptide binding,protein homodimerization activity,insulin binding,Requires Ontology	P14735_K941_M1	EDIIKFYKEMLAVDA	GlyGly (K)	4.46786	0.00689929	0.00222216
P14854	COX6B1	14DaysPI / 14DaysDMSO	Cytochrome c oxidase subunit 6B1	cytochrome-c oxidase activity	P14854_K13_M1	ETKIKNYKTAPFDSR	GlyGly (K)	1.79036	8.90239e-10	7.83975e-09
P14854	COX6B1	14DaysPI / 14DaysDMSO	Cytochrome c oxidase subunit 6B1	cytochrome-c oxidase activity	P14854_K47_M1	CQKAMTAKGGDISVC	GlyGly (K)	1.59525	0.0419608	0.0108107
P14854	COX6B1	14DaysPI / 14DaysDMSO	Cytochrome c oxidase subunit 6B1	cytochrome-c oxidase activity	P14854_K8_M1	MAEDMETKIKNYKTA	GlyGly (K)	3.33928	6.8049e-07	1.32806e-06
P14854	COX6B1	14DaysPI / 14DaysDMSO	Cytochrome c oxidase subunit 6B1	cytochrome-c oxidase activity	P14854_K85_M1	AEGTFPGKI______	GlyGly (K)	5.85771	0.00012042	7.72068e-05
P14859	POU2F1	14DaysPI / 14DaysDMSO	POU domain, class 2, transcription factor 1	RNA polymerase II core promoter sequence-specific DNA binding,transcription factor activity, RNA polymerase II core promoter sequence-specific,DNA binding,transcription factor activity, sequence-specific DNA binding,protein binding,sequence-specific DNA binding	P14859_K272_M1	PQSQSTPKRIDTPSL	GlyGly (K)	0.743338	0.0211122	0.00588756
P14859	POU2F1	14DaysPI / 14DaysDMSO	POU domain, class 2, transcription factor 1	RNA polymerase II core promoter sequence-specific DNA binding,transcription factor activity, RNA polymerase II core promoter sequence-specific,DNA binding,transcription factor activity, sequence-specific DNA binding,protein binding,sequence-specific DNA binding	P14859_K301_M1	TFKQRRIKLGFTQGD	GlyGly (K)	2.47817	9.64993e-06	1.05252e-05
P14866	HNRNPL	14DaysPI / 14DaysDMSO	Heterogeneous nuclear ribonucleoprotein L	RNA binding,protein binding,transcription regulatory region DNA binding,pre-mRNA intronic binding	P14866_K229_M1	QRIVIFRKNGVQAMV	GlyGly (K)	-1.70207	0.259689	0.0556683
P14866	HNRNPL	14DaysPI / 14DaysDMSO	Heterogeneous nuclear ribonucleoprotein L	RNA binding,protein binding,transcription regulatory region DNA binding,pre-mRNA intronic binding	P14866_K269_M1	TLKIEYAKPTRLNVF	GlyGly (K)	-3.67746	7.70939e-06	8.82705e-06
P14866	HNRNPL	14DaysPI / 14DaysDMSO	Heterogeneous nuclear ribonucleoprotein L	RNA binding,protein binding,transcription regulatory region DNA binding,pre-mRNA intronic binding	P14866_K302_M1	DPGSNPNKRQRQPPL	GlyGly (K)	-6.071	1.17877e-05	1.23146e-05
P14866	HNRNPL	14DaysPI / 14DaysDMSO	Heterogeneous nuclear ribonucleoprotein L	RNA binding,protein binding,transcription regulatory region DNA binding,pre-mRNA intronic binding	P14866_K493_M1	STPEQAAKNRIQHPS	GlyGly (K)	-3.20471	2.3754e-05	2.13251e-05
P14866	HNRNPL	14DaysPI / 14DaysDMSO	Heterogeneous nuclear ribonucleoprotein L	RNA binding,protein binding,transcription regulatory region DNA binding,pre-mRNA intronic binding	P14866_K533_M1	VKRPSSVKVFSGKSE	GlyGly (K)	-3.50612	0.000125324	7.97038e-05
P14866	HNRNPL	14DaysPI / 14DaysDMSO	Heterogeneous nuclear ribonucleoprotein L	RNA binding,protein binding,transcription regulatory region DNA binding,pre-mRNA intronic binding	P14866_K568_M1	FLNHYQMKNPNGPYP	GlyGly (K)	-3.7332	0.00246077	0.000922077
P14866	HNRNPL	14DaysPI / 14DaysDMSO	Heterogeneous nuclear ribonucleoprotein L	RNA binding,protein binding,transcription regulatory region DNA binding,pre-mRNA intronic binding	P14866_K62_M1	GRAPKRLKTDNAGDQ	GlyGly (K)	-2.72382	0.0110556	0.00334293
P14866	HNRNPL	14DaysPI / 14DaysDMSO	Heterogeneous nuclear ribonucleoprotein L	RNA binding,protein binding,transcription regulatory region DNA binding,pre-mRNA intronic binding	P14866_K97_M1	ENYDDPHKTPASPVV	GlyGly (K)	-5.1196	2.54422e-06	3.70665e-06
P14867	GABRA1	14DaysPI / 14DaysDMSO	Gamma-aminobutyric acid receptor subunit alpha-1	drug binding,GABA-gated chloride ion channel activity,transmitter-gated ion channel activity involved in regulation of postsynaptic membrane potential,GABA-A receptor activity,GABA receptor activity	P14867_K132_M1	DTFFHNGKKSVAHNM	GlyGly (K)	3.78055	0.000123851	7.89619e-05
P14867	GABRA1	14DaysPI / 14DaysDMSO	Gamma-aminobutyric acid receptor subunit alpha-1	drug binding,GABA-gated chloride ion channel activity,transmitter-gated ion channel activity involved in regulation of postsynaptic membrane potential,GABA-A receptor activity,GABA receptor activity	P14867_K144_M1	HNMTMPNKLLRITED	GlyGly (K)	2.28325	0.0163518	0.00470453
P14868	DARS1	14DaysPI / 14DaysDMSO	Aspartate--tRNA ligase, cytoplasmic	RNA binding,aminoacylase activity,aspartate-tRNA ligase activity,protein binding,ATP binding	P14868_K103_M1	HASKQMVKFAANINK	GlyGly (K)	-4.14995	0.000371326	0.00019165
P14868	DARS1	14DaysPI / 14DaysDMSO	Aspartate--tRNA ligase, cytoplasmic	RNA binding,aminoacylase activity,aspartate-tRNA ligase activity,protein binding,ATP binding	P14868_K213_M1	FRETLINKGFVEIQT	GlyGly (K)	3.31648	0.0263219	0.00715188
P14868	DARS1	14DaysPI / 14DaysDMSO	Aspartate--tRNA ligase, cytoplasmic	RNA binding,aminoacylase activity,aspartate-tRNA ligase activity,protein binding,ATP binding	P14868_K374_M1	DLSTPNEKLLGHLVK	GlyGly (K)	3.38781	0.000835097	0.000373221
P14868	DARS1	14DaysPI / 14DaysDMSO	Aspartate--tRNA ligase, cytoplasmic	RNA binding,aminoacylase activity,aspartate-tRNA ligase activity,protein binding,ATP binding	P14868_K381_M1	KLLGHLVKEKYDTDF	GlyGly (K)	4.46035	1.35005e-05	1.3686e-05
P14868	DARS1	14DaysPI / 14DaysDMSO	Aspartate--tRNA ligase, cytoplasmic	RNA binding,aminoacylase activity,aspartate-tRNA ligase activity,protein binding,ATP binding	P14868_K383_M1	LGHLVKEKYDTDFYI	GlyGly (K)	2.55241	0.00368543	0.00129877
P14868	DARS1	14DaysPI / 14DaysDMSO	Aspartate--tRNA ligase, cytoplasmic	RNA binding,aminoacylase activity,aspartate-tRNA ligase activity,protein binding,ATP binding	P14868_K451_M1	HHGIDLEKIKAYIDS	GlyGly (K)	3.22102	0.000285253	0.000154623
P14868	DARS1	14DaysPI / 14DaysDMSO	Aspartate--tRNA ligase, cytoplasmic	RNA binding,aminoacylase activity,aspartate-tRNA ligase activity,protein binding,ATP binding	P14868_K453_M1	GIDLEKIKAYIDSFR	GlyGly (K)	1.44751	9.22117e-05	6.23313e-05
P14868	DARS1	14DaysPI / 14DaysDMSO	Aspartate--tRNA ligase, cytoplasmic	RNA binding,aminoacylase activity,aspartate-tRNA ligase activity,protein binding,ATP binding	P14868_K99_M1	AVGDHASKQMVKFAA	GlyGly (K)	-1.09342	0.0244937	0.0067101
P14923	JUP	14DaysPI / 14DaysDMSO	Junction plakoglobin	transcription coactivator activity,signal transducer activity,structural molecule activity,structural constituent of cell wall,protein binding,protein kinase binding,protein phosphatase binding,protein homodimerization activity,alpha-catenin binding,cadherin binding,cell adhesion molecule binding,cell adhesive protein binding involved in bundle of His cell-Purkinje myocyte communication	P14923_K149_M1	RALPELTKLLNDEDP	GlyGly (K)	3.42947	0.0248394	0.00679414
P14923	JUP	14DaysPI / 14DaysDMSO	Junction plakoglobin	transcription coactivator activity,signal transducer activity,structural molecule activity,structural constituent of cell wall,protein binding,protein kinase binding,protein phosphatase binding,protein homodimerization activity,alpha-catenin binding,cadherin binding,cell adhesion molecule binding,cell adhesive protein binding involved in bundle of His cell-Purkinje myocyte communication	P14923_K161_M1	EDPVVVTKAAMIVNQ	GlyGly (K)	5.87209	0.00783131	0.00247927
P14923	JUP	14DaysPI / 14DaysDMSO	Junction plakoglobin	transcription coactivator activity,signal transducer activity,structural molecule activity,structural constituent of cell wall,protein binding,protein kinase binding,protein phosphatase binding,protein homodimerization activity,alpha-catenin binding,cadherin binding,cell adhesion molecule binding,cell adhesive protein binding involved in bundle of His cell-Purkinje myocyte communication	P14923_K279_M1	KMVPLLNKNNPKFLA	GlyGly (K)	1.14895	0.0212511	0.00592135
P14923	JUP	14DaysPI / 14DaysDMSO	Junction plakoglobin	transcription coactivator activity,signal transducer activity,structural molecule activity,structural constituent of cell wall,protein binding,protein kinase binding,protein phosphatase binding,protein homodimerization activity,alpha-catenin binding,cadherin binding,cell adhesion molecule binding,cell adhesive protein binding involved in bundle of His cell-Purkinje myocyte communication	P14923_K326_M1	MRNYSYEKLLWTTSR	GlyGly (K)	2.56284	0.00937031	0.00289556
P14923	JUP	14DaysPI / 14DaysDMSO	Junction plakoglobin	transcription coactivator activity,signal transducer activity,structural molecule activity,structural constituent of cell wall,protein binding,protein kinase binding,protein phosphatase binding,protein homodimerization activity,alpha-catenin binding,cadherin binding,cell adhesion molecule binding,cell adhesive protein binding involved in bundle of His cell-Purkinje myocyte communication	P14923_K336_M1	WTTSRVLKVLSVCPS	GlyGly (K)	-0.122979	0.0248762	0.00680294
P14923	JUP	14DaysPI / 14DaysDMSO	Junction plakoglobin	transcription coactivator activity,signal transducer activity,structural molecule activity,structural constituent of cell wall,protein binding,protein kinase binding,protein phosphatase binding,protein homodimerization activity,alpha-catenin binding,cadherin binding,cell adhesion molecule binding,cell adhesive protein binding involved in bundle of His cell-Purkinje myocyte communication	P14923_K345_M1	LSVCPSNKPAIVEAG	GlyGly (K)	1.58273	0.00503411	0.0016951
P14923	JUP	14DaysPI / 14DaysDMSO	Junction plakoglobin	transcription coactivator activity,signal transducer activity,structural molecule activity,structural constituent of cell wall,protein binding,protein kinase binding,protein phosphatase binding,protein homodimerization activity,alpha-catenin binding,cadherin binding,cell adhesion molecule binding,cell adhesive protein binding involved in bundle of His cell-Purkinje myocyte communication	P14923_K385_M1	NLSDVATKQEGLESV	GlyGly (K)	1.93387	0.00363198	0.00128278
P14923	JUP	14DaysPI / 14DaysDMSO	Junction plakoglobin	transcription coactivator activity,signal transducer activity,structural molecule activity,structural constituent of cell wall,protein binding,protein kinase binding,protein phosphatase binding,protein homodimerization activity,alpha-catenin binding,cadherin binding,cell adhesion molecule binding,cell adhesive protein binding involved in bundle of His cell-Purkinje myocyte communication	P14923_K448_M1	AILRAGDKDDITEPA	GlyGly (K)	0.663346	0.0215722	0.00599948
P14927	UQCRB	14DaysPI / 14DaysDMSO	Cytochrome b-c1 complex subunit 7	protein binding,ubiquinol-cytochrome-c reductase activity	P14927_K4_M1	____MAGKQAVSASG	GlyGly (K)	-2.22501	0.00280124	0.00102874
P15056	BRAF	14DaysPI / 14DaysDMSO	Serine/threonine-protein kinase B-raf	protein kinase activity,protein serine/threonine kinase activity,MAP kinase kinase kinase activity,calcium ion binding,protein binding,ATP binding,mitogen-activated protein kinase kinase binding,identical protein binding,protein heterodimerization activity,small GTPase binding	P15056_K499_M1	PQQLQAFKNEVGVLR	GlyGly (K)	4.76906	0.0295524	0.00792402
P15056	BRAF	14DaysPI / 14DaysDMSO	Serine/threonine-protein kinase B-raf	protein kinase activity,protein serine/threonine kinase activity,MAP kinase kinase kinase activity,calcium ion binding,protein binding,ATP binding,mitogen-activated protein kinase kinase binding,identical protein binding,protein heterodimerization activity,small GTPase binding	P15056_K680_M1	YLSPDLSKVRSNCPK	GlyGly (K)	3.53705	3.99086e-10	4.17164e-09
P15104	GLUL	14DaysPI / 14DaysDMSO	Glutamine synthetase	magnesium ion binding,glutamate decarboxylase activity,glutamate-ammonia ligase activity,protein binding,ATP binding,glutamate binding,manganese ion binding,identical protein binding,dynein light chain binding	P15104_K103_M1	LVLCEVFKYNRRPAE	GlyGly (K)	2.65932	0.0132878	0.00392324
P15104	GLUL	14DaysPI / 14DaysDMSO	Glutamine synthetase	magnesium ion binding,glutamate decarboxylase activity,glutamate-ammonia ligase activity,protein binding,ATP binding,glutamate binding,manganese ion binding,identical protein binding,dynein light chain binding	P15104_K11_M1	SASSHLNKGIKQVYM	GlyGly (K)	4.4244	2.95452e-10	3.29698e-09
P15104	GLUL	14DaysPI / 14DaysDMSO	Glutamine synthetase	magnesium ion binding,glutamate decarboxylase activity,glutamate-ammonia ligase activity,protein binding,ATP binding,glutamate binding,manganese ion binding,identical protein binding,dynein light chain binding	P15104_K14_M1	SHLNKGIKQVYMSLP	GlyGly (K)	4.3732	2.56603e-06	3.73203e-06
P15104	GLUL	14DaysPI / 14DaysDMSO	Glutamine synthetase	magnesium ion binding,glutamate decarboxylase activity,glutamate-ammonia ligase activity,protein binding,ATP binding,glutamate binding,manganese ion binding,identical protein binding,dynein light chain binding	P15104_K268_M1	MREENGLKYIEEAIE	GlyGly (K)	0.641494	0.186691	0.04132
P15104	GLUL	14DaysPI / 14DaysDMSO	Glutamine synthetase	magnesium ion binding,glutamate decarboxylase activity,glutamate-ammonia ligase activity,protein binding,ATP binding,glutamate binding,manganese ion binding,identical protein binding,dynein light chain binding	P15104_K276_M1	YIEEAIEKLSKRHQY	GlyGly (K)	4.34744	9.2375e-08	2.84856e-07
P15104	GLUL	14DaysPI / 14DaysDMSO	Glutamine synthetase	magnesium ion binding,glutamate decarboxylase activity,glutamate-ammonia ligase activity,protein binding,ATP binding,glutamate binding,manganese ion binding,identical protein binding,dynein light chain binding	P15104_K291_M1	HIRAYDPKGGLDNAR	GlyGly (K)	5.27437	4.08561e-11	6.86258e-10
P15104	GLUL	14DaysPI / 14DaysDMSO	Glutamine synthetase	magnesium ion binding,glutamate decarboxylase activity,glutamate-ammonia ligase activity,protein binding,ATP binding,glutamate binding,manganese ion binding,identical protein binding,dynein light chain binding	P15104_K334_M1	RTVGQEKKGYFEDRR	GlyGly (K)	5.25574	3.85638e-07	8.57155e-07
P15104	GLUL	14DaysPI / 14DaysDMSO	Glutamine synthetase	magnesium ion binding,glutamate decarboxylase activity,glutamate-ammonia ligase activity,protein binding,ATP binding,glutamate binding,manganese ion binding,identical protein binding,dynein light chain binding	P15104_K372_M1	GDEPFQYKN______	GlyGly (K)	0.161643	0.368194	0.0761674
P15104	GLUL	14DaysPI / 14DaysDMSO	Glutamine synthetase	magnesium ion binding,glutamate decarboxylase activity,glutamate-ammonia ligase activity,protein binding,ATP binding,glutamate binding,manganese ion binding,identical protein binding,dynein light chain binding	P15104_K95_M1	PFRKDPNKLVLCEVF	GlyGly (K)	2.01056	0.0254913	0.0069515
P15121	AKR1B1	14DaysPI / 14DaysDMSO	Aldo-keto reductase family 1 member B1	alditol:NADP+ 1-oxidoreductase activity,aldo-keto reductase (NADP) activity,electron carrier activity,glyceraldehyde oxidoreductase activity	P15121_K117_M1	IHWPTGFKPGKEFFP	GlyGly (K)	3.62778	0.0429653	0.0110404
P15121	AKR1B1	14DaysPI / 14DaysDMSO	Aldo-keto reductase family 1 member B1	alditol:NADP+ 1-oxidoreductase activity,aldo-keto reductase (NADP) activity,electron carrier activity,glyceraldehyde oxidoreductase activity	P15121_K12_M1	LLLNNGAKMPILGLG	GlyGly (K)	-0.598261	0.43819	0.0889604
P15121	AKR1B1	14DaysPI / 14DaysDMSO	Aldo-keto reductase family 1 member B1	alditol:NADP+ 1-oxidoreductase activity,aldo-keto reductase (NADP) activity,electron carrier activity,glyceraldehyde oxidoreductase activity	P15121_K173_M1	QVEMILNKPGLKYKP	GlyGly (K)	2.09824	0.0481861	0.012227
P15121	AKR1B1	14DaysPI / 14DaysDMSO	Aldo-keto reductase family 1 member B1	alditol:NADP+ 1-oxidoreductase activity,aldo-keto reductase (NADP) activity,electron carrier activity,glyceraldehyde oxidoreductase activity	P15121_K179_M1	NKPGLKYKPAVNQIE	GlyGly (K)	2.43089	0.00139727	0.000572882
P15121	AKR1B1	14DaysPI / 14DaysDMSO	Aldo-keto reductase family 1 member B1	alditol:NADP+ 1-oxidoreductase activity,aldo-keto reductase (NADP) activity,electron carrier activity,glyceraldehyde oxidoreductase activity	P15121_K22_M1	ILGLGTWKSPPGQVT	GlyGly (K)	4.84117	5.66205e-07	1.15172e-06
P15121	AKR1B1	14DaysPI / 14DaysDMSO	Aldo-keto reductase family 1 member B1	alditol:NADP+ 1-oxidoreductase activity,aldo-keto reductase (NADP) activity,electron carrier activity,glyceraldehyde oxidoreductase activity	P15121_K222_M1	SPDRPWAKPEDPSLL	GlyGly (K)	3.81381	0.00374523	0.0013167
P15121	AKR1B1	14DaysPI / 14DaysDMSO	Aldo-keto reductase family 1 member B1	alditol:NADP+ 1-oxidoreductase activity,aldo-keto reductase (NADP) activity,electron carrier activity,glyceraldehyde oxidoreductase activity	P15121_K243_M1	AIAAKHNKTTAQVLI	GlyGly (K)	1.71238	3.66371e-06	4.9278e-06
P15121	AKR1B1	14DaysPI / 14DaysDMSO	Aldo-keto reductase family 1 member B1	alditol:NADP+ 1-oxidoreductase activity,aldo-keto reductase (NADP) activity,electron carrier activity,glyceraldehyde oxidoreductase activity	P15121_K263_M1	RNLVVIPKSVTPERI	GlyGly (K)	0.965464	0.00849795	0.00266087
P15170	GSPT1	14DaysPI / 14DaysDMSO	Eukaryotic peptide chain release factor GTP-binding subunit ERF3A	RNA binding,translation release factor activity,GTPase activity,protein binding,GTP binding	P15170_K108_M1	VDKRTLEKYEREAKE	GlyGly (K)	0.82159	0.105233	0.024625
P15170	GSPT1	14DaysPI / 14DaysDMSO	Eukaryotic peptide chain release factor GTP-binding subunit ERF3A	RNA binding,translation release factor activity,GTPase activity,protein binding,GTP binding	P15170_K151_M1	RAYFETEKKHFTILD	GlyGly (K)	2.19328	0.0142908	0.00418051
P15170	GSPT1	14DaysPI / 14DaysDMSO	Eukaryotic peptide chain release factor GTP-binding subunit ERF3A	RNA binding,translation release factor activity,GTPase activity,protein binding,GTP binding	P15170_K152_M1	AYFETEKKHFTILDA	GlyGly (K)	4.05196	9.7122e-08	2.95745e-07
P15170	GSPT1	14DaysPI / 14DaysDMSO	Eukaryotic peptide chain release factor GTP-binding subunit ERF3A	RNA binding,translation release factor activity,GTPase activity,protein binding,GTP binding	P15170_K187_M1	VLVISARKGEFETGF	GlyGly (K)	2.82061	1.38918e-09	1.10863e-08
P15170	GSPT1	14DaysPI / 14DaysDMSO	Eukaryotic peptide chain release factor GTP-binding subunit ERF3A	RNA binding,translation release factor activity,GTPase activity,protein binding,GTP binding	P15170_K196_M1	EFETGFEKGGQTREH	GlyGly (K)	1.49639	4.19605e-05	3.33965e-05
P15170	GSPT1	14DaysPI / 14DaysDMSO	Eukaryotic peptide chain release factor GTP-binding subunit ERF3A	RNA binding,translation release factor activity,GTPase activity,protein binding,GTP binding	P15170_K208_M1	REHAMLAKTAGVKHL	GlyGly (K)	3.43181	4.76634e-08	1.70713e-07
P15170	GSPT1	14DaysPI / 14DaysDMSO	Eukaryotic peptide chain release factor GTP-binding subunit ERF3A	RNA binding,translation release factor activity,GTPase activity,protein binding,GTP binding	P15170_K213_M1	LAKTAGVKHLIVLIN	GlyGly (K)	1.99406	0.000392435	0.000200588
P15170	GSPT1	14DaysPI / 14DaysDMSO	Eukaryotic peptide chain release factor GTP-binding subunit ERF3A	RNA binding,translation release factor activity,GTPase activity,protein binding,GTP binding	P15170_K240_M1	RYEECKEKLVPFLKK	GlyGly (K)	5.57119	3.04026e-05	2.5909e-05
P15170	GSPT1	14DaysPI / 14DaysDMSO	Eukaryotic peptide chain release factor GTP-binding subunit ERF3A	RNA binding,translation release factor activity,GTPase activity,protein binding,GTP binding	P15170_K246_M1	EKLVPFLKKVGFNPK	GlyGly (K)	4.55404	4.68667e-05	3.64352e-05
P15170	GSPT1	14DaysPI / 14DaysDMSO	Eukaryotic peptide chain release factor GTP-binding subunit ERF3A	RNA binding,translation release factor activity,GTPase activity,protein binding,GTP binding	P15170_K309_M1	IRLPIVDKYKDMGTV	GlyGly (K)	3.70747	0.00158839	0.000637938
P15170	GSPT1	14DaysPI / 14DaysDMSO	Eukaryotic peptide chain release factor GTP-binding subunit ERF3A	RNA binding,translation release factor activity,GTPase activity,protein binding,GTP binding	P15170_K311_M1	LPIVDKYKDMGTVVL	GlyGly (K)	3.02395	0.000291896	0.000157558
P15170	GSPT1	14DaysPI / 14DaysDMSO	Eukaryotic peptide chain release factor GTP-binding subunit ERF3A	RNA binding,translation release factor activity,GTPase activity,protein binding,GTP binding	P15170_K363_M1	VAPGENLKIRLKGIE	GlyGly (K)	3.52336	0.00337092	0.00120387
P15170	GSPT1	14DaysPI / 14DaysDMSO	Eukaryotic peptide chain release factor GTP-binding subunit ERF3A	RNA binding,translation release factor activity,GTPase activity,protein binding,GTP binding	P15170_K448_M1	KTRPRFVKQDQVCIA	GlyGly (K)	1.92892	5.92625e-10	5.6879e-09
P15170	GSPT1	14DaysPI / 14DaysDMSO	Eukaryotic peptide chain release factor GTP-binding subunit ERF3A	RNA binding,translation release factor activity,GTPase activity,protein binding,GTP binding	P15170_K484_M1	FTLRDEGKTIAIGKV	GlyGly (K)	2.4854	2.21536e-10	2.62706e-09
P15170	GSPT1	14DaysPI / 14DaysDMSO	Eukaryotic peptide chain release factor GTP-binding subunit ERF3A	RNA binding,translation release factor activity,GTPase activity,protein binding,GTP binding	P15170_K490_M1	GKTIAIGKVLKLVPE	GlyGly (K)	3.32708	1.59541e-08	7.32925e-08
P15170	GSPT1	14DaysPI / 14DaysDMSO	Eukaryotic peptide chain release factor GTP-binding subunit ERF3A	RNA binding,translation release factor activity,GTPase activity,protein binding,GTP binding	P15170_K493_M1	IAIGKVLKLVPEKD_	GlyGly (K)	3.99975	4.14197e-05	3.30573e-05
P15260	IFNGR1	14DaysPI / 14DaysDMSO	Interferon gamma receptor 1	interferon-gamma receptor activity,protein binding,cytokine binding	P15260_K279_M1	KINPLKEKSIILPKS	GlyGly (K)	1.10428	2.37699e-05	2.13367e-05
P15260	IFNGR1	14DaysPI / 14DaysDMSO	Interferon gamma receptor 1	interferon-gamma receptor activity,protein binding,cytokine binding	P15260_K285_M1	EKSIILPKSLISVVR	GlyGly (K)	0.826556	0.0174221	0.00497297
P15260	IFNGR1	14DaysPI / 14DaysDMSO	Interferon gamma receptor 1	interferon-gamma receptor activity,protein binding,cytokine binding	P15260_K299_M1	RSATLETKPESKYVS	GlyGly (K)	1.47761	2.10887e-07	5.3832e-07
P15311	EZR	14DaysPI / 14DaysDMSO	Ezrin	RNA binding,actin binding,protein binding,microtubule binding,protein C-terminus binding,protein domain specific binding,protein kinase A catalytic subunit binding,protein kinase A regulatory subunit binding,S100 protein binding,cadherin binding,cell adhesion molecule binding,actin filament binding,protein kinase A binding,ATPase binding,disordered domain specific binding	P15311_K139_M1	AKFGDYNKEVHKSGY	GlyGly (K)	-1.64007	1.51532e-05	1.49838e-05
P15311	EZR	14DaysPI / 14DaysDMSO	Ezrin	RNA binding,actin binding,protein binding,microtubule binding,protein C-terminus binding,protein domain specific binding,protein kinase A catalytic subunit binding,protein kinase A regulatory subunit binding,S100 protein binding,cadherin binding,cell adhesion molecule binding,actin filament binding,protein kinase A binding,ATPase binding,disordered domain specific binding	P15311_K143_M1	DYNKEVHKSGYLSSE	GlyGly (K)	1.08556	0.000392351	0.000200553
P15311	EZR	14DaysPI / 14DaysDMSO	Ezrin	RNA binding,actin binding,protein binding,microtubule binding,protein C-terminus binding,protein domain specific binding,protein kinase A catalytic subunit binding,protein kinase A regulatory subunit binding,S100 protein binding,cadherin binding,cell adhesion molecule binding,actin filament binding,protein kinase A binding,ATPase binding,disordered domain specific binding	P15311_K162_M1	QRVMDQHKLTRDQWE	GlyGly (K)	0.523884	0.964969	0.176535
P15311	EZR	14DaysPI / 14DaysDMSO	Ezrin	RNA binding,actin binding,protein binding,microtubule binding,protein C-terminus binding,protein domain specific binding,protein kinase A catalytic subunit binding,protein kinase A regulatory subunit binding,S100 protein binding,cadherin binding,cell adhesion molecule binding,actin filament binding,protein kinase A binding,ATPase binding,disordered domain specific binding	P15311_K344_M1	KEQMMREKEELMLRL	GlyGly (K)	-2.01607	0.183739	0.0407302
P15311	EZR	14DaysPI / 14DaysDMSO	Ezrin	RNA binding,actin binding,protein binding,microtubule binding,protein C-terminus binding,protein domain specific binding,protein kinase A catalytic subunit binding,protein kinase A regulatory subunit binding,S100 protein binding,cadherin binding,cell adhesion molecule binding,actin filament binding,protein kinase A binding,ATPase binding,disordered domain specific binding	P15311_K35_M1	QLFDQVVKTIGLREV	GlyGly (K)	-1.69421	0.0148785	0.00433134
P15311	EZR	14DaysPI / 14DaysDMSO	Ezrin	RNA binding,actin binding,protein binding,microtubule binding,protein C-terminus binding,protein domain specific binding,protein kinase A catalytic subunit binding,protein kinase A regulatory subunit binding,S100 protein binding,cadherin binding,cell adhesion molecule binding,actin filament binding,protein kinase A binding,ATPase binding,disordered domain specific binding	P15311_K412_M1	RQAVDQIKSQEQLAA	GlyGly (K)	-0.870257	0.48895	0.0980413
P15311	EZR	14DaysPI / 14DaysDMSO	Ezrin	RNA binding,actin binding,protein binding,microtubule binding,protein C-terminus binding,protein domain specific binding,protein kinase A catalytic subunit binding,protein kinase A regulatory subunit binding,S100 protein binding,cadherin binding,cell adhesion molecule binding,actin filament binding,protein kinase A binding,ATPase binding,disordered domain specific binding	P15311_K450_M1	EEWQHRAKEAQDDLV	GlyGly (K)	-1.34772	5.66779e-05	4.23519e-05
P15311	EZR	14DaysPI / 14DaysDMSO	Ezrin	RNA binding,actin binding,protein binding,microtubule binding,protein C-terminus binding,protein domain specific binding,protein kinase A catalytic subunit binding,protein kinase A regulatory subunit binding,S100 protein binding,cadherin binding,cell adhesion molecule binding,actin filament binding,protein kinase A binding,ATPase binding,disordered domain specific binding	P15311_K458_M1	EAQDDLVKTKEELHL	GlyGly (K)	-2.92694	8.71644e-08	2.72475e-07
P15311	EZR	14DaysPI / 14DaysDMSO	Ezrin	RNA binding,actin binding,protein binding,microtubule binding,protein C-terminus binding,protein domain specific binding,protein kinase A catalytic subunit binding,protein kinase A regulatory subunit binding,S100 protein binding,cadherin binding,cell adhesion molecule binding,actin filament binding,protein kinase A binding,ATPase binding,disordered domain specific binding	P15311_K83_M1	LQFKFRAKFYPEDVA	GlyGly (K)	2.30095	0.243868	0.0525969
P15529	CD46	14DaysPI / 14DaysDMSO	Membrane cofactor protein	virus receptor activity,receptor activity,protein binding,cadherin binding	P15529_K375_M1	YLQRRKKKGTYLTDE	GlyGly (K)	0.78743	0.00539252	0.00179738
P15531	NME1	14DaysPI / 14DaysDMSO	Nucleoside diphosphate kinase A	magnesium ion binding,RNA polymerase II regulatory region sequence-specific DNA binding,single-stranded DNA binding,RNA binding,deoxyribonuclease activity,nucleoside diphosphate kinase activity,protein binding,ATP binding,GTP binding,intermediate filament binding,enzyme binding,identical protein binding,gamma-tubulin binding,ribosomal small subunit binding	P15531_K39_M1	GFRLVGLKFMQASED	GlyGly (K)	2.68316	0.00511208	0.00171738
P15531	NME1	14DaysPI / 14DaysDMSO	Nucleoside diphosphate kinase A	magnesium ion binding,RNA polymerase II regulatory region sequence-specific DNA binding,single-stranded DNA binding,RNA binding,deoxyribonuclease activity,nucleoside diphosphate kinase activity,protein binding,ATP binding,GTP binding,intermediate filament binding,enzyme binding,identical protein binding,gamma-tubulin binding,ribosomal small subunit binding	P15531_K49_M1	QASEDLLKEHYVDLK	GlyGly (K)	1.25853	0.00154339	0.000622676
P15531	NME1	14DaysPI / 14DaysDMSO	Nucleoside diphosphate kinase A	magnesium ion binding,RNA polymerase II regulatory region sequence-specific DNA binding,single-stranded DNA binding,RNA binding,deoxyribonuclease activity,nucleoside diphosphate kinase activity,protein binding,ATP binding,GTP binding,intermediate filament binding,enzyme binding,identical protein binding,gamma-tubulin binding,ribosomal small subunit binding	P15531_K56_M1	KEHYVDLKDRPFFAG	GlyGly (K)	-2.44828	0.0180091	0.00511986
P15559	NQO1	14DaysPI / 14DaysDMSO	NAD(P)H dehydrogenase [quinone] 1	RNA binding,NAD(P)H dehydrogenase (quinone) activity,cytochrome-b5 reductase activity, acting on NAD(P)H,superoxide dismutase activity,protein binding,identical protein binding	P15559_K209_M1	IQILEGWKKRLENIW	GlyGly (K)	1.49116	0.0141949	0.00415603
P15559	NQO1	14DaysPI / 14DaysDMSO	NAD(P)H dehydrogenase [quinone] 1	RNA binding,NAD(P)H dehydrogenase (quinone) activity,cytochrome-b5 reductase activity, acting on NAD(P)H,superoxide dismutase activity,protein binding,identical protein binding	P15559_K61_M1	KDITGKLKDPANFQY	GlyGly (K)	5.03642	3.07205e-05	2.61289e-05
P15559	NQO1	14DaysPI / 14DaysDMSO	NAD(P)H dehydrogenase [quinone] 1	RNA binding,NAD(P)H dehydrogenase (quinone) activity,cytochrome-b5 reductase activity, acting on NAD(P)H,superoxide dismutase activity,protein binding,identical protein binding	P15559_K90_M1	PDIVAEQKKLEAADL	GlyGly (K)	2.4611	4.59338e-05	3.58521e-05
P15735	PHKG2	14DaysPI / 14DaysDMSO	Phosphorylase b kinase gamma catalytic chain, liver/testis isoform	protein serine/threonine kinase activity,phosphorylase kinase activity,protein binding,calmodulin binding,ATP binding,enzyme binding,tau-protein kinase activity	P15735_K128_M1	EKVALSEKETRSIMR	GlyGly (K)	3.25347	7.30792e-05	5.179e-05
P15880	RPS2	14DaysPI / 14DaysDMSO	40S ribosomal protein S2	RNA binding,mRNA binding,structural constituent of ribosome,protein binding,fibroblast growth factor binding,enzyme binding,cadherin binding	P15880_K108_M1	SLKDEVLKIMPVQKQ	GlyGly (K)	1.86956	0.0140204	0.00411149
P15880	RPS2	14DaysPI / 14DaysDMSO	40S ribosomal protein S2	RNA binding,mRNA binding,structural constituent of ribosome,protein binding,fibroblast growth factor binding,enzyme binding,cadherin binding	P15880_K114_M1	LKIMPVQKQTRAGQR	GlyGly (K)	2.44858	1.21264e-08	5.92762e-08
P15880	RPS2	14DaysPI / 14DaysDMSO	40S ribosomal protein S2	RNA binding,mRNA binding,structural constituent of ribosome,protein binding,fibroblast growth factor binding,enzyme binding,cadherin binding	P15880_K211_M1	IVSAPVPKKLLMMAG	GlyGly (K)	2.53778	3.6961e-05	3.02076e-05
P15880	RPS2	14DaysPI / 14DaysDMSO	40S ribosomal protein S2	RNA binding,mRNA binding,structural constituent of ribosome,protein binding,fibroblast growth factor binding,enzyme binding,cadherin binding	P15880_K246_M1	ATFDAISKTYSYLTP	GlyGly (K)	9.95023	0.00477682	0.00162055
P15880	RPS2	14DaysPI / 14DaysDMSO	40S ribosomal protein S2	RNA binding,mRNA binding,structural constituent of ribosome,protein binding,fibroblast growth factor binding,enzyme binding,cadherin binding	P15880_K257_M1	YLTPDLWKETVFTKS	GlyGly (K)	1.39377	0.159567	0.0358609
P15880	RPS2	14DaysPI / 14DaysDMSO	40S ribosomal protein S2	RNA binding,mRNA binding,structural constituent of ribosome,protein binding,fibroblast growth factor binding,enzyme binding,cadherin binding	P15880_K263_M1	WKETVFTKSPYQEFT	GlyGly (K)	2.94016	0.000322038	0.000170673
P15880	RPS2	14DaysPI / 14DaysDMSO	40S ribosomal protein S2	RNA binding,mRNA binding,structural constituent of ribosome,protein binding,fibroblast growth factor binding,enzyme binding,cadherin binding	P15880_K275_M1	EFTDHLVKTHTRVSV	GlyGly (K)	-4.04963	0.000366789	0.000189732
P15880	RPS2	14DaysPI / 14DaysDMSO	40S ribosomal protein S2	RNA binding,mRNA binding,structural constituent of ribosome,protein binding,fibroblast growth factor binding,enzyme binding,cadherin binding	P15880_K58_M1	RGGKAEDKEWMPVTK	GlyGly (K)	-4.05084	4.09562e-06	5.37681e-06
P15880	RPS2	14DaysPI / 14DaysDMSO	40S ribosomal protein S2	RNA binding,mRNA binding,structural constituent of ribosome,protein binding,fibroblast growth factor binding,enzyme binding,cadherin binding	P15880_K65_M1	KEWMPVTKLGRLVKD	GlyGly (K)	-1.56122	0.00224925	0.000854859
P15880	RPS2	14DaysPI / 14DaysDMSO	40S ribosomal protein S2	RNA binding,mRNA binding,structural constituent of ribosome,protein binding,fibroblast growth factor binding,enzyme binding,cadherin binding	P15880_K76_M1	LVKDMKIKSLEEIYL	GlyGly (K)	2.24413	0.0120957	0.00361521
P15882	CHN1	14DaysPI / 14DaysDMSO	N-chimaerin	SH3/SH2 adaptor activity,GTPase activator activity,protein binding,metal ion binding,ephrin receptor binding	P15882_K102_M1	FRLYYDGKHFVGEKR	GlyGly (K)	0.965597	8.184e-09	4.37572e-08
P15907	ST6GAL1	14DaysPI / 14DaysDMSO	Beta-galactoside alpha-2,6-sialyltransferase 1	beta-galactoside alpha-2,6-sialyltransferase activity,protein binding,sialyltransferase activity	P15907_K134_M1	KGPGPGIKFSAEALR	GlyGly (K)	2.07947	0.00673539	0.00217671
P15907	ST6GAL1	14DaysPI / 14DaysDMSO	Beta-galactoside alpha-2,6-sialyltransferase 1	beta-galactoside alpha-2,6-sialyltransferase activity,protein binding,sialyltransferase activity	P15907_K226_M1	FQQDVGTKTTIRLMN	GlyGly (K)	2.62349	0.000405679	0.000206098
P15907	ST6GAL1	14DaysPI / 14DaysDMSO	Beta-galactoside alpha-2,6-sialyltransferase 1	beta-galactoside alpha-2,6-sialyltransferase activity,protein binding,sialyltransferase activity	P15907_K241_M1	SQLVTTEKRFLKDSL	GlyGly (K)	0.716758	0.666918	0.128869
P15927	RPA2	14DaysPI / 14DaysDMSO	Replication protein A 32 kDa subunit	damaged DNA binding,single-stranded DNA binding,protein binding,enzyme binding,protein phosphatase binding,ubiquitin protein ligase binding,protein N-terminus binding,G-rich strand telomeric DNA binding	P15927_K139_M1	LRSFQNKKSLVAFKI	GlyGly (K)	2.33249	0.00106685	0.000457282
P15927	RPA2	14DaysPI / 14DaysDMSO	Replication protein A 32 kDa subunit	damaged DNA binding,single-stranded DNA binding,protein binding,enzyme binding,protein phosphatase binding,ubiquitin protein ligase binding,protein N-terminus binding,G-rich strand telomeric DNA binding	P15927_K85_M1	GIIRHAEKAPTNIVY	GlyGly (K)	3.04461	9.60911e-12	2.16682e-10
P15927	RPA2	14DaysPI / 14DaysDMSO	Replication protein A 32 kDa subunit	damaged DNA binding,single-stranded DNA binding,protein binding,enzyme binding,protein phosphatase binding,ubiquitin protein ligase binding,protein N-terminus binding,G-rich strand telomeric DNA binding	P15927_K93_M1	APTNIVYKIDDMTAA	GlyGly (K)	5.89659	1.09572e-06	1.92385e-06
P16083	NQO2	14DaysPI / 14DaysDMSO	Ribosyldihydronicotinamide dehydrogenase [quinone]	dihydronicotinamide riboside quinone reductase activity,protein binding,zinc ion binding,electron carrier activity,oxidoreductase activity,oxidoreductase activity, acting on other nitrogenous compounds as donors,chloride ion binding,protein homodimerization activity,FAD binding,melatonin binding,Requires Ontology	P16083_K16_M1	VYAHQEPKSFNGSLK	GlyGly (K)	2.34948	0.015206	0.00441455
P16083	NQO2	14DaysPI / 14DaysDMSO	Ribosyldihydronicotinamide dehydrogenase [quinone]	dihydronicotinamide riboside quinone reductase activity,protein binding,zinc ion binding,electron carrier activity,oxidoreductase activity,oxidoreductase activity, acting on other nitrogenous compounds as donors,chloride ion binding,protein homodimerization activity,FAD binding,melatonin binding,Requires Ontology	P16083_K217_M1	QRLQTIWKEEPIPCT	GlyGly (K)	2.43387	0.0420594	0.0108331
P16083	NQO2	14DaysPI / 14DaysDMSO	Ribosyldihydronicotinamide dehydrogenase [quinone]	dihydronicotinamide riboside quinone reductase activity,protein binding,zinc ion binding,electron carrier activity,oxidoreductase activity,oxidoreductase activity, acting on other nitrogenous compounds as donors,chloride ion binding,protein homodimerization activity,FAD binding,melatonin binding,Requires Ontology	P16083_K23_M1	KSFNGSLKNVAVDEL	GlyGly (K)	5.806	9.056e-08	2.80607e-07
P16083	NQO2	14DaysPI / 14DaysDMSO	Ribosyldihydronicotinamide dehydrogenase [quinone]	dihydronicotinamide riboside quinone reductase activity,protein binding,zinc ion binding,electron carrier activity,oxidoreductase activity,oxidoreductase activity, acting on other nitrogenous compounds as donors,chloride ion binding,protein homodimerization activity,FAD binding,melatonin binding,Requires Ontology	P16083_K5_M1	___MAGKKVLIVYAH	GlyGly (K)	0.0570877	0.152422	0.0344077
P16083	NQO2	14DaysPI / 14DaysDMSO	Ribosyldihydronicotinamide dehydrogenase [quinone]	dihydronicotinamide riboside quinone reductase activity,protein binding,zinc ion binding,electron carrier activity,oxidoreductase activity,oxidoreductase activity, acting on other nitrogenous compounds as donors,chloride ion binding,protein homodimerization activity,FAD binding,melatonin binding,Requires Ontology	P16083_K54_M1	LEPRATDKDITGTLS	GlyGly (K)	4.20227	0.00564416	0.00186936
P16083	NQO2	14DaysPI / 14DaysDMSO	Ribosyldihydronicotinamide dehydrogenase [quinone]	dihydronicotinamide riboside quinone reductase activity,protein binding,zinc ion binding,electron carrier activity,oxidoreductase activity,oxidoreductase activity, acting on other nitrogenous compounds as donors,chloride ion binding,protein homodimerization activity,FAD binding,melatonin binding,Requires Ontology	P16083_K77_M1	VETHEAYKQRSLASD	GlyGly (K)	3.35632	0.000285133	0.000154575
P16083	NQO2	14DaysPI / 14DaysDMSO	Ribosyldihydronicotinamide dehydrogenase [quinone]	dihydronicotinamide riboside quinone reductase activity,protein binding,zinc ion binding,electron carrier activity,oxidoreductase activity,oxidoreductase activity, acting on other nitrogenous compounds as donors,chloride ion binding,protein homodimerization activity,FAD binding,melatonin binding,Requires Ontology	P16083_K90_M1	SDITDEQKKVREADL	GlyGly (K)	4.735	4.92238e-05	3.78702e-05
P16104	H2AX	14DaysPI / 14DaysDMSO	Histone H2AX	DNA binding,damaged DNA binding,protein binding,enzyme binding,histone binding,protein heterodimerization activity	P16104_K119_M1	IQAVLLPKKTSATVG	GlyGly (K)	-3.2483	0.0750201	0.0181621
P16104	H2AX	14DaysPI / 14DaysDMSO	Histone H2AX	DNA binding,damaged DNA binding,protein binding,enzyme binding,histone binding,protein heterodimerization activity	P16104_K119_M2	IQAVLLPKKTSATVG	GlyGly (K)	-3.62846	0.567306	0.11182
P16104	H2AX	14DaysPI / 14DaysDMSO	Histone H2AX	DNA binding,damaged DNA binding,protein binding,enzyme binding,histone binding,protein heterodimerization activity	P16104_K120_M1	QAVLLPKKTSATVGP	GlyGly (K)	-2.742	0.84326	0.157742
P16104	H2AX	14DaysPI / 14DaysDMSO	Histone H2AX	DNA binding,damaged DNA binding,protein binding,enzyme binding,histone binding,protein heterodimerization activity	P16104_K128_M1	TSATVGPKAPSGGKK	GlyGly (K)	-0.69023	0.000253547	0.000140523
P16104	H2AX	14DaysPI / 14DaysDMSO	Histone H2AX	DNA binding,damaged DNA binding,protein binding,enzyme binding,histone binding,protein heterodimerization activity	P16104_K135_M1	KAPSGGKKATQASQE	GlyGly (K)	-4.19211	0.000276094	0.000150567
P16104	H2AX	14DaysPI / 14DaysDMSO	Histone H2AX	DNA binding,damaged DNA binding,protein binding,enzyme binding,histone binding,protein heterodimerization activity	P16104_K96_M2	RNDEELNKLLGGVTI	GlyGly (K)	-3.62846	0.567306	0.11182
P16152	CBR1	14DaysPI / 14DaysDMSO	Carbonyl reductase [NADPH] 1	carbonyl reductase (NADPH) activity,oxidoreductase activity, acting on NAD(P)H, quinone or similar compound as acceptor,15-hydroxyprostaglandin dehydrogenase (NADP+) activity,prostaglandin-E2 9-reductase activity	P16152_K272_M1	HGQFVSEKRVEQW__	GlyGly (K)	4.82831	0.0290969	0.0078152
P16157	ANK1	14DaysPI / 14DaysDMSO	Ankyrin-1	structural molecule activity,structural constituent of cytoskeleton,protein binding,cytoskeletal adaptor activity,enzyme binding,spectrin binding,ATPase binding	P16157_K1086_M1	EGGSLKSKLVPLVQA	GlyGly (K)	3.2253	0.00188455	0.000736558
P16157	ANK1	14DaysPI / 14DaysDMSO	Ankyrin-1	structural molecule activity,structural constituent of cytoskeleton,protein binding,cytoskeletal adaptor activity,enzyme binding,spectrin binding,ATPase binding	P16157_K59_M1	ASKEGHVKMVVELLH	GlyGly (K)	-1.17532	0.0514513	0.0129614
P16220	CREB1	14DaysPI / 14DaysDMSO	Cyclic AMP-responsive element-binding protein 1	RNA polymerase II core promoter proximal region sequence-specific DNA binding,RNA polymerase II distal enhancer sequence-specific DNA binding,transcriptional activator activity, RNA polymerase II core promoter proximal region sequence-specific binding,RNA polymerase II activating transcription factor binding,transcriptional activator activity, RNA polymerase II transcription factor binding,RNA polymerase II transcription coactivator binding,transcription factor activity, sequence-specific DNA binding,transcription factor activity, RNA polymerase II distal enhancer sequence-specific binding,transcription cofactor activity,protein binding,enzyme binding,Hsp70 protein binding,histone acetyltransferase binding,cAMP response element binding,identical protein binding,arrestin family protein binding	P16220_K316_M1	KTLIEELKALKDLYC	GlyGly (K)	-2.87902	0.0214984	0.00598139
P16278	GLB1	14DaysPI / 14DaysDMSO	Beta-galactosidase	exo-alpha-sialidase activity,beta-galactosidase activity,protein binding,galactoside binding	P16278_K381_M1	YGKVTLEKLKTVGAA	GlyGly (K)	0.23815	0.181266	0.040234
P16298	PPP3CB	14DaysPI / 14DaysDMSO	Serine/threonine-protein phosphatase 2B catalytic subunit beta isoform	protein serine/threonine phosphatase activity,calcium ion binding,protein binding,calmodulin binding,drug binding,enzyme binding,protein phosphatase 2B binding,calmodulin-dependent protein phosphatase activity,protein dimerization activity	P16298_K302_M1	AGYRMYRKSQTTGFP	GlyGly (K)	3.67482	0.0527479	0.0132527
P16298	PPP3CB	14DaysPI / 14DaysDMSO	Serine/threonine-protein phosphatase 2B catalytic subunit beta isoform	protein serine/threonine phosphatase activity,calcium ion binding,protein binding,calmodulin binding,drug binding,enzyme binding,protein phosphatase 2B binding,calmodulin-dependent protein phosphatase activity,protein dimerization activity	P16298_K332_M1	NNKAAVLKYENNVMN	GlyGly (K)	5.00149	1.08455e-06	1.90853e-06
P16298	PPP3CB	14DaysPI / 14DaysDMSO	Serine/threonine-protein phosphatase 2B catalytic subunit beta isoform	protein serine/threonine phosphatase activity,calcium ion binding,protein binding,calmodulin binding,drug binding,enzyme binding,protein phosphatase 2B binding,calmodulin-dependent protein phosphatase activity,protein dimerization activity	P16298_K433_M1	SESVLTLKGLTPTGM	GlyGly (K)	2.8482	0.00291891	0.00106529
P16298	PPP3CB	14DaysPI / 14DaysDMSO	Serine/threonine-protein phosphatase 2B catalytic subunit beta isoform	protein serine/threonine phosphatase activity,calcium ion binding,protein binding,calmodulin binding,drug binding,enzyme binding,protein phosphatase 2B binding,calmodulin-dependent protein phosphatase activity,protein dimerization activity	P16298_K465_M1	VEAIEAEKAIRGFSP	GlyGly (K)	5.59898	3.11954e-07	7.27146e-07
P16298	PPP3CB	14DaysPI / 14DaysDMSO	Serine/threonine-protein phosphatase 2B catalytic subunit beta isoform	protein serine/threonine phosphatase activity,calcium ion binding,protein binding,calmodulin binding,drug binding,enzyme binding,protein phosphatase 2B binding,calmodulin-dependent protein phosphatase activity,protein dimerization activity	P16298_K483_M1	ICSFEEAKGLDRINE	GlyGly (K)	0.905269	0.0658485	0.016158
P16298	PPP3CB	14DaysPI / 14DaysDMSO	Serine/threonine-protein phosphatase 2B catalytic subunit beta isoform	protein serine/threonine phosphatase activity,calcium ion binding,protein binding,calmodulin binding,drug binding,enzyme binding,protein phosphatase 2B binding,calmodulin-dependent protein phosphatase activity,protein dimerization activity	P16298_K56_M1	IPRVDVLKNHLVKEG	GlyGly (K)	5.03533	1.9558e-09	1.44608e-08
P16389	KCNA2	14DaysPI / 14DaysDMSO	Potassium voltage-gated channel subfamily A member 2	voltage-gated potassium channel activity,delayed rectifier potassium channel activity,potassium channel activity,protein binding,outward rectifier potassium channel activity,kinesin binding	P16389_K312_M1	FKLSRHSKGLQILGQ	GlyGly (K)	3.35245	0.000182909	0.000107904
P16389	KCNA2	14DaysPI / 14DaysDMSO	Potassium voltage-gated channel subfamily A member 2	voltage-gated potassium channel activity,delayed rectifier potassium channel activity,potassium channel activity,protein binding,outward rectifier potassium channel activity,kinesin binding	P16389_K63_M1	ETLLGDPKKRMRYFD	GlyGly (K)	-0.234031	0.866304	0.161383
P16401	H1-5	14DaysPI / 14DaysDMSO	Histone H1.5	RNA binding,protein binding,chromatin DNA binding,histone deacetylase binding	P16401_K17_M1	ATPAPVEKSPAKKKA	GlyGly (K)	-4.63429	4.05811e-06	5.3381e-06
P16401	H1-5	14DaysPI / 14DaysDMSO	Histone H1.5	RNA binding,protein binding,chromatin DNA binding,histone deacetylase binding	P16401_K37_M1	GAGAAKRKATGPPVS	GlyGly (K)	-4.86725	8.4732e-06	9.50574e-06
P16401	H1-5	14DaysPI / 14DaysDMSO	Histone H1.5	RNA binding,protein binding,chromatin DNA binding,histone deacetylase binding	P16401_K49_M1	PVSELITKAVAASKE	GlyGly (K)	-4.28758	0.006887	0.00221879
P16401	H1-5	14DaysPI / 14DaysDMSO	Histone H1.5	RNA binding,protein binding,chromatin DNA binding,histone deacetylase binding	P16401_K66_M1	GLSLAALKKALAAGG	GlyGly (K)	-1.00063	0.446237	0.090416
P16401	H1-5	14DaysPI / 14DaysDMSO	Histone H1.5	RNA binding,protein binding,chromatin DNA binding,histone deacetylase binding	P16401_K67_M1	LSLAALKKALAAGGY	GlyGly (K)	-3.93794	7.10406e-06	8.2814e-06
P16401	H1-5	14DaysPI / 14DaysDMSO	Histone H1.5	RNA binding,protein binding,chromatin DNA binding,histone deacetylase binding	P16401_K78_M1	AGGYDVEKNNSRIKL	GlyGly (K)	-4.18445	5.80001e-06	7.06454e-06
P16435	POR	14DaysPI / 14DaysDMSO	NADPH--cytochrome P450 reductase	NADPH-hemoprotein reductase activity,cytochrome-b5 reductase activity, acting on NAD(P)H,protein binding,nitric oxide dioxygenase activity,electron carrier activity,FMN binding,hydrolase activity,enzyme binding,iron-cytochrome-c reductase activity,flavin adenine dinucleotide binding,NADP binding	P16435_K186_M1	EHFNAMGKYVDKRLE	GlyGly (K)	-0.309378	0.975293	0.178106
P16435	POR	14DaysPI / 14DaysDMSO	NADPH--cytochrome P450 reductase	NADPH-hemoprotein reductase activity,cytochrome-b5 reductase activity, acting on NAD(P)H,protein binding,nitric oxide dioxygenase activity,electron carrier activity,FMN binding,hydrolase activity,enzyme binding,iron-cytochrome-c reductase activity,flavin adenine dinucleotide binding,NADP binding	P16435_K267_M1	MGEMGRLKSYENQKP	GlyGly (K)	4.75669	0.000347108	0.000181379
P16435	POR	14DaysPI / 14DaysDMSO	NADPH--cytochrome P450 reductase	NADPH-hemoprotein reductase activity,cytochrome-b5 reductase activity, acting on NAD(P)H,protein binding,nitric oxide dioxygenase activity,electron carrier activity,FMN binding,hydrolase activity,enzyme binding,iron-cytochrome-c reductase activity,flavin adenine dinucleotide binding,NADP binding	P16435_K273_M1	LKSYENQKPPFDAKN	GlyGly (K)	4.05753	1.49778e-05	1.4846e-05
P16435	POR	14DaysPI / 14DaysDMSO	NADPH--cytochrome P450 reductase	NADPH-hemoprotein reductase activity,cytochrome-b5 reductase activity, acting on NAD(P)H,protein binding,nitric oxide dioxygenase activity,electron carrier activity,FMN binding,hydrolase activity,enzyme binding,iron-cytochrome-c reductase activity,flavin adenine dinucleotide binding,NADP binding	P16435_K358_M1	LDEESNKKHPFPCPT	GlyGly (K)	5.63167	1.67299e-05	1.61875e-05
P16435	POR	14DaysPI / 14DaysDMSO	NADPH--cytochrome P450 reductase	NADPH-hemoprotein reductase activity,cytochrome-b5 reductase activity, acting on NAD(P)H,protein binding,nitric oxide dioxygenase activity,electron carrier activity,FMN binding,hydrolase activity,enzyme binding,iron-cytochrome-c reductase activity,flavin adenine dinucleotide binding,NADP binding	P16435_K487_M1	TKAGRINKGVATNWL	GlyGly (K)	2.77498	7.50464e-06	8.64303e-06
P16435	POR	14DaysPI / 14DaysDMSO	NADPH--cytochrome P450 reductase	NADPH-hemoprotein reductase activity,cytochrome-b5 reductase activity, acting on NAD(P)H,protein binding,nitric oxide dioxygenase activity,electron carrier activity,FMN binding,hydrolase activity,enzyme binding,iron-cytochrome-c reductase activity,flavin adenine dinucleotide binding,NADP binding	P16435_K555_M1	AWLRQQGKEVGETLL	GlyGly (K)	3.52416	3.18137e-08	1.24768e-07
P16435	POR	14DaysPI / 14DaysDMSO	NADPH--cytochrome P450 reductase	NADPH-hemoprotein reductase activity,cytochrome-b5 reductase activity, acting on NAD(P)H,protein binding,nitric oxide dioxygenase activity,electron carrier activity,FMN binding,hydrolase activity,enzyme binding,iron-cytochrome-c reductase activity,flavin adenine dinucleotide binding,NADP binding	P16435_K56_M1	EEVPEFTKIQTLTSS	GlyGly (K)	3.88367	4.31678e-06	5.60389e-06
P16435	POR	14DaysPI / 14DaysDMSO	NADPH--cytochrome P450 reductase	NADPH-hemoprotein reductase activity,cytochrome-b5 reductase activity, acting on NAD(P)H,protein binding,nitric oxide dioxygenase activity,electron carrier activity,FMN binding,hydrolase activity,enzyme binding,iron-cytochrome-c reductase activity,flavin adenine dinucleotide binding,NADP binding	P16435_K602_M1	FSREQSHKVYVQHLL	GlyGly (K)	1.61488	7.99581e-05	5.5646e-05
P16435	POR	14DaysPI / 14DaysDMSO	NADPH--cytochrome P450 reductase	NADPH-hemoprotein reductase activity,cytochrome-b5 reductase activity, acting on NAD(P)H,protein binding,nitric oxide dioxygenase activity,electron carrier activity,FMN binding,hydrolase activity,enzyme binding,iron-cytochrome-c reductase activity,flavin adenine dinucleotide binding,NADP binding	P16435_K610_M1	VYVQHLLKQDREHLW	GlyGly (K)	4.38663	3.05655e-06	4.27552e-06
P16435	POR	14DaysPI / 14DaysDMSO	NADPH--cytochrome P450 reductase	NADPH-hemoprotein reductase activity,cytochrome-b5 reductase activity, acting on NAD(P)H,protein binding,nitric oxide dioxygenase activity,electron carrier activity,FMN binding,hydrolase activity,enzyme binding,iron-cytochrome-c reductase activity,flavin adenine dinucleotide binding,NADP binding	P16435_K72_M1	RESSFVEKMKKTGRN	GlyGly (K)	2.66162	0.000687097	0.000317668
P16591	FER	14DaysPI / 14DaysDMSO	Tyrosine-protein kinase Fer	protein tyrosine kinase activity,non-membrane spanning protein tyrosine kinase activity,epidermal growth factor receptor binding,protein binding,ATP binding,protein phosphatase 1 binding,lipid binding	P16591_K364_M1	KQALEELKQSVQQLR	GlyGly (K)	2.4804	0.0445541	0.0114029
P16591	FER	14DaysPI / 14DaysDMSO	Tyrosine-protein kinase Fer	protein tyrosine kinase activity,non-membrane spanning protein tyrosine kinase activity,epidermal growth factor receptor binding,protein binding,ATP binding,protein phosphatase 1 binding,lipid binding	P16591_K475_M1	IEAQELLKKQGDFLV	GlyGly (K)	3.55179	1.47494e-06	2.42345e-06
P16591	FER	14DaysPI / 14DaysDMSO	Tyrosine-protein kinase Fer	protein tyrosine kinase activity,non-membrane spanning protein tyrosine kinase activity,epidermal growth factor receptor binding,protein binding,ATP binding,protein phosphatase 1 binding,lipid binding	P16591_K476_M1	EAQELLKKQGDFLVR	GlyGly (K)	3.98989	4.5872e-06	5.87769e-06
P16591	FER	14DaysPI / 14DaysDMSO	Tyrosine-protein kinase Fer	protein tyrosine kinase activity,non-membrane spanning protein tyrosine kinase activity,epidermal growth factor receptor binding,protein binding,ATP binding,protein phosphatase 1 binding,lipid binding	P16591_K535_M1	IDHHYTTKQVITKKS	GlyGly (K)	4.84834	0.00544081	0.00181138
P16591	FER	14DaysPI / 14DaysDMSO	Tyrosine-protein kinase Fer	protein tyrosine kinase activity,non-membrane spanning protein tyrosine kinase activity,epidermal growth factor receptor binding,protein binding,ATP binding,protein phosphatase 1 binding,lipid binding	P16591_K552_M1	VLLNPIPKDKKWILS	GlyGly (K)	1.80847	0.00185145	0.000725725
P16591	FER	14DaysPI / 14DaysDMSO	Tyrosine-protein kinase Fer	protein tyrosine kinase activity,non-membrane spanning protein tyrosine kinase activity,epidermal growth factor receptor binding,protein binding,ATP binding,protein phosphatase 1 binding,lipid binding	P16591_K579_M1	GNFGEVYKGTLKDKT	GlyGly (K)	3.07981	0.00216948	0.000829225
P16591	FER	14DaysPI / 14DaysDMSO	Tyrosine-protein kinase Fer	protein tyrosine kinase activity,non-membrane spanning protein tyrosine kinase activity,epidermal growth factor receptor binding,protein binding,ATP binding,protein phosphatase 1 binding,lipid binding	P16591_K594_M1	SVAVKTCKEDLPQEL	GlyGly (K)	1.86191	1.10162e-09	9.25868e-09
P16591	FER	14DaysPI / 14DaysDMSO	Tyrosine-protein kinase Fer	protein tyrosine kinase activity,non-membrane spanning protein tyrosine kinase activity,epidermal growth factor receptor binding,protein binding,ATP binding,protein phosphatase 1 binding,lipid binding	P16591_K602_M1	EDLPQELKIKFLQEA	GlyGly (K)	3.5166	0.00500502	0.00168677
P16591	FER	14DaysPI / 14DaysDMSO	Tyrosine-protein kinase Fer	protein tyrosine kinase activity,non-membrane spanning protein tyrosine kinase activity,epidermal growth factor receptor binding,protein binding,ATP binding,protein phosphatase 1 binding,lipid binding	P16591_K604_M1	LPQELKIKFLQEAKI	GlyGly (K)	2.94551	0.00275883	0.00101574
P16591	FER	14DaysPI / 14DaysDMSO	Tyrosine-protein kinase Fer	protein tyrosine kinase activity,non-membrane spanning protein tyrosine kinase activity,epidermal growth factor receptor binding,protein binding,ATP binding,protein phosphatase 1 binding,lipid binding	P16591_K610_M1	IKFLQEAKILKQYDH	GlyGly (K)	1.90423	0.00167873	0.000668207
P16591	FER	14DaysPI / 14DaysDMSO	Tyrosine-protein kinase Fer	protein tyrosine kinase activity,non-membrane spanning protein tyrosine kinase activity,epidermal growth factor receptor binding,protein binding,ATP binding,protein phosphatase 1 binding,lipid binding	P16591_K613_M1	LQEAKILKQYDHPNI	GlyGly (K)	1.76238	3.85694e-05	3.12488e-05
P16591	FER	14DaysPI / 14DaysDMSO	Tyrosine-protein kinase Fer	protein tyrosine kinase activity,non-membrane spanning protein tyrosine kinase activity,epidermal growth factor receptor binding,protein binding,ATP binding,protein phosphatase 1 binding,lipid binding	P16591_K720_M1	VYSSSGLKQIPIKWT	GlyGly (K)	5.15865	5.78469e-07	1.17103e-06
P16591	FER	14DaysPI / 14DaysDMSO	Tyrosine-protein kinase Fer	protein tyrosine kinase activity,non-membrane spanning protein tyrosine kinase activity,epidermal growth factor receptor binding,protein binding,ATP binding,protein phosphatase 1 binding,lipid binding	P16591_K725_M1	GLKQIPIKWTAPEAL	GlyGly (K)	5.63976	2.14586e-05	1.96839e-05
P16591	FER	14DaysPI / 14DaysDMSO	Tyrosine-protein kinase Fer	protein tyrosine kinase activity,non-membrane spanning protein tyrosine kinase activity,epidermal growth factor receptor binding,protein binding,ATP binding,protein phosphatase 1 binding,lipid binding	P16591_K812_M1	PKFSELQKELTIIKR	GlyGly (K)	2.77425	3.55822e-05	2.93171e-05
P16615	ATP2A2	14DaysPI / 14DaysDMSO	Sarcoplasmic/endoplasmic reticulum calcium ATPase 2	calcium-transporting ATPase activity,calcium ion binding,protein binding,ATP binding,enzyme binding,lutropin-choriogonadotropic hormone receptor binding,S100 protein binding,calcium-transporting ATPase activity involved in regulation of cardiac muscle cell membrane potential	P16615_K120_M1	ENAIEALKEYEPEMG	GlyGly (K)	6.39955	1.05156e-05	1.12609e-05
P16615	ATP2A2	14DaysPI / 14DaysDMSO	Sarcoplasmic/endoplasmic reticulum calcium ATPase 2	calcium-transporting ATPase activity,calcium ion binding,protein binding,ATP binding,enzyme binding,lutropin-choriogonadotropic hormone receptor binding,S100 protein binding,calcium-transporting ATPase activity involved in regulation of cardiac muscle cell membrane potential	P16615_K128_M1	EYEPEMGKVYRQDRK	GlyGly (K)	1.99319	6.39292e-05	4.65879e-05
P16615	ATP2A2	14DaysPI / 14DaysDMSO	Sarcoplasmic/endoplasmic reticulum calcium ATPase 2	calcium-transporting ATPase activity,calcium ion binding,protein binding,ATP binding,enzyme binding,lutropin-choriogonadotropic hormone receptor binding,S100 protein binding,calcium-transporting ATPase activity involved in regulation of cardiac muscle cell membrane potential	P16615_K143_M1	SVQRIKAKDIVPGDI	GlyGly (K)	3.8614	0.000783209	0.000353848
P16615	ATP2A2	14DaysPI / 14DaysDMSO	Sarcoplasmic/endoplasmic reticulum calcium ATPase 2	calcium-transporting ATPase activity,calcium ion binding,protein binding,ATP binding,enzyme binding,lutropin-choriogonadotropic hormone receptor binding,S100 protein binding,calcium-transporting ATPase activity involved in regulation of cardiac muscle cell membrane potential	P16615_K143_M2	SVQRIKAKDIVPGDI	GlyGly (K)	1.76027	0.0554842	0.0138641
P16615	ATP2A2	14DaysPI / 14DaysDMSO	Sarcoplasmic/endoplasmic reticulum calcium ATPase 2	calcium-transporting ATPase activity,calcium ion binding,protein binding,ATP binding,enzyme binding,lutropin-choriogonadotropic hormone receptor binding,S100 protein binding,calcium-transporting ATPase activity involved in regulation of cardiac muscle cell membrane potential	P16615_K158_M1	VEIAVGDKVPADIRL	GlyGly (K)	4.58503	2.51516e-05	2.23091e-05
P16615	ATP2A2	14DaysPI / 14DaysDMSO	Sarcoplasmic/endoplasmic reticulum calcium ATPase 2	calcium-transporting ATPase activity,calcium ion binding,protein binding,ATP binding,enzyme binding,lutropin-choriogonadotropic hormone receptor binding,S100 protein binding,calcium-transporting ATPase activity involved in regulation of cardiac muscle cell membrane potential	P16615_K158_M2	VEIAVGDKVPADIRL	GlyGly (K)	1.76027	0.0554842	0.0138641
P16615	ATP2A2	14DaysPI / 14DaysDMSO	Sarcoplasmic/endoplasmic reticulum calcium ATPase 2	calcium-transporting ATPase activity,calcium ion binding,protein binding,ATP binding,enzyme binding,lutropin-choriogonadotropic hormone receptor binding,S100 protein binding,calcium-transporting ATPase activity involved in regulation of cardiac muscle cell membrane potential	P16615_K169_M1	DIRLTSIKSTTLRVD	GlyGly (K)	0.331234	0.278845	0.0593539
P16615	ATP2A2	14DaysPI / 14DaysDMSO	Sarcoplasmic/endoplasmic reticulum calcium ATPase 2	calcium-transporting ATPase activity,calcium ion binding,protein binding,ATP binding,enzyme binding,lutropin-choriogonadotropic hormone receptor binding,S100 protein binding,calcium-transporting ATPase activity involved in regulation of cardiac muscle cell membrane potential	P16615_K189_M1	GESVSVIKHTDPVPD	GlyGly (K)	4.58873	1.41334e-06	2.34453e-06
P16615	ATP2A2	14DaysPI / 14DaysDMSO	Sarcoplasmic/endoplasmic reticulum calcium ATPase 2	calcium-transporting ATPase activity,calcium ion binding,protein binding,ATP binding,enzyme binding,lutropin-choriogonadotropic hormone receptor binding,S100 protein binding,calcium-transporting ATPase activity involved in regulation of cardiac muscle cell membrane potential	P16615_K205_M1	RAVNQDKKNMLFSGT	GlyGly (K)	3.72019	4.4943e-05	3.52416e-05
P16615	ATP2A2	14DaysPI / 14DaysDMSO	Sarcoplasmic/endoplasmic reticulum calcium ATPase 2	calcium-transporting ATPase activity,calcium ion binding,protein binding,ATP binding,enzyme binding,lutropin-choriogonadotropic hormone receptor binding,S100 protein binding,calcium-transporting ATPase activity involved in regulation of cardiac muscle cell membrane potential	P16615_K252_M1	ERTPLQQKLDEFGEQ	GlyGly (K)	3.33902	9.24521e-05	6.24575e-05
P16615	ATP2A2	14DaysPI / 14DaysDMSO	Sarcoplasmic/endoplasmic reticulum calcium ATPase 2	calcium-transporting ATPase activity,calcium ion binding,protein binding,ATP binding,enzyme binding,lutropin-choriogonadotropic hormone receptor binding,S100 protein binding,calcium-transporting ATPase activity involved in regulation of cardiac muscle cell membrane potential	P16615_K30_M1	GLSLEQVKKLKERWG	GlyGly (K)	-0.286121	0.104178	0.0244036
P16615	ATP2A2	14DaysPI / 14DaysDMSO	Sarcoplasmic/endoplasmic reticulum calcium ATPase 2	calcium-transporting ATPase activity,calcium ion binding,protein binding,ATP binding,enzyme binding,lutropin-choriogonadotropic hormone receptor binding,S100 protein binding,calcium-transporting ATPase activity involved in regulation of cardiac muscle cell membrane potential	P16615_K460_M1	NVFDTELKGLSKIER	GlyGly (K)	1.13107	0.00123733	0.000517457
P16615	ATP2A2	14DaysPI / 14DaysDMSO	Sarcoplasmic/endoplasmic reticulum calcium ATPase 2	calcium-transporting ATPase activity,calcium ion binding,protein binding,ATP binding,enzyme binding,lutropin-choriogonadotropic hormone receptor binding,S100 protein binding,calcium-transporting ATPase activity involved in regulation of cardiac muscle cell membrane potential	P16615_K481_M1	VIKQLMKKEFTLEFS	GlyGly (K)	2.8037	7.7267e-07	1.4657e-06
P16615	ATP2A2	14DaysPI / 14DaysDMSO	Sarcoplasmic/endoplasmic reticulum calcium ATPase 2	calcium-transporting ATPase activity,calcium ion binding,protein binding,ATP binding,enzyme binding,lutropin-choriogonadotropic hormone receptor binding,S100 protein binding,calcium-transporting ATPase activity involved in regulation of cardiac muscle cell membrane potential	P16615_K502_M1	SVYCTPNKPSRTSMS	GlyGly (K)	1.74754	4.81366e-07	1.01639e-06
P16615	ATP2A2	14DaysPI / 14DaysDMSO	Sarcoplasmic/endoplasmic reticulum calcium ATPase 2	calcium-transporting ATPase activity,calcium ion binding,protein binding,ATP binding,enzyme binding,lutropin-choriogonadotropic hormone receptor binding,S100 protein binding,calcium-transporting ATPase activity involved in regulation of cardiac muscle cell membrane potential	P16615_K514_M1	SMSKMFVKGAPEGVI	GlyGly (K)	1.6634	0.000130815	8.24772e-05
P16615	ATP2A2	14DaysPI / 14DaysDMSO	Sarcoplasmic/endoplasmic reticulum calcium ATPase 2	calcium-transporting ATPase activity,calcium ion binding,protein binding,ATP binding,enzyme binding,lutropin-choriogonadotropic hormone receptor binding,S100 protein binding,calcium-transporting ATPase activity involved in regulation of cardiac muscle cell membrane potential	P16615_K533_M1	HIRVGSTKVPMTSGV	GlyGly (K)	2.09379	1.03738e-06	1.84372e-06
P16615	ATP2A2	14DaysPI / 14DaysDMSO	Sarcoplasmic/endoplasmic reticulum calcium ATPase 2	calcium-transporting ATPase activity,calcium ion binding,protein binding,ATP binding,enzyme binding,lutropin-choriogonadotropic hormone receptor binding,S100 protein binding,calcium-transporting ATPase activity involved in regulation of cardiac muscle cell membrane potential	P16615_K541_M1	VPMTSGVKQKIMSVI	GlyGly (K)	2.18872	0.0192145	0.00541938
P16615	ATP2A2	14DaysPI / 14DaysDMSO	Sarcoplasmic/endoplasmic reticulum calcium ATPase 2	calcium-transporting ATPase activity,calcium ion binding,protein binding,ATP binding,enzyme binding,lutropin-choriogonadotropic hormone receptor binding,S100 protein binding,calcium-transporting ATPase activity involved in regulation of cardiac muscle cell membrane potential	P16615_K543_M1	MTSGVKQKIMSVIRE	GlyGly (K)	2.40415	9.97431e-09	5.10101e-08
P16615	ATP2A2	14DaysPI / 14DaysDMSO	Sarcoplasmic/endoplasmic reticulum calcium ATPase 2	calcium-transporting ATPase activity,calcium ion binding,protein binding,ATP binding,enzyme binding,lutropin-choriogonadotropic hormone receptor binding,S100 protein binding,calcium-transporting ATPase activity involved in regulation of cardiac muscle cell membrane potential	P16615_K650_M1	QDEDVTSKAFTGREF	GlyGly (K)	2.8424	4.10382e-11	6.88801e-10
P16615	ATP2A2	14DaysPI / 14DaysDMSO	Sarcoplasmic/endoplasmic reticulum calcium ATPase 2	calcium-transporting ATPase activity,calcium ion binding,protein binding,ATP binding,enzyme binding,lutropin-choriogonadotropic hormone receptor binding,S100 protein binding,calcium-transporting ATPase activity involved in regulation of cardiac muscle cell membrane potential	P16615_K685_M1	VEPSHKSKIVEFLQS	GlyGly (K)	4.96481	0.0511992	0.012906
P16615	ATP2A2	14DaysPI / 14DaysDMSO	Sarcoplasmic/endoplasmic reticulum calcium ATPase 2	calcium-transporting ATPase activity,calcium ion binding,protein binding,ATP binding,enzyme binding,lutropin-choriogonadotropic hormone receptor binding,S100 protein binding,calcium-transporting ATPase activity involved in regulation of cardiac muscle cell membrane potential	P16615_K7_M1	_MENAHTKTVEEVLG	GlyGly (K)	5.58369	5.85196e-05	4.34319e-05
P16615	ATP2A2	14DaysPI / 14DaysDMSO	Sarcoplasmic/endoplasmic reticulum calcium ATPase 2	calcium-transporting ATPase activity,calcium ion binding,protein binding,ATP binding,enzyme binding,lutropin-choriogonadotropic hormone receptor binding,S100 protein binding,calcium-transporting ATPase activity involved in regulation of cardiac muscle cell membrane potential	P16615_K711_M1	VNDAPALKKAEIGIA	GlyGly (K)	5.26313	0.00417704	0.00144472
P16615	ATP2A2	14DaysPI / 14DaysDMSO	Sarcoplasmic/endoplasmic reticulum calcium ATPase 2	calcium-transporting ATPase activity,calcium ion binding,protein binding,ATP binding,enzyme binding,lutropin-choriogonadotropic hormone receptor binding,S100 protein binding,calcium-transporting ATPase activity involved in regulation of cardiac muscle cell membrane potential	P16615_K712_M1	NDAPALKKAEIGIAM	GlyGly (K)	2.79544	4.13635e-13	1.76391e-11
P16615	ATP2A2	14DaysPI / 14DaysDMSO	Sarcoplasmic/endoplasmic reticulum calcium ATPase 2	calcium-transporting ATPase activity,calcium ion binding,protein binding,ATP binding,enzyme binding,lutropin-choriogonadotropic hormone receptor binding,S100 protein binding,calcium-transporting ATPase activity involved in regulation of cardiac muscle cell membrane potential	P16615_K757_M1	RAIYNNMKQFIRYLI	GlyGly (K)	3.49559	1.45945e-06	2.40344e-06
P16615	ATP2A2	14DaysPI / 14DaysDMSO	Sarcoplasmic/endoplasmic reticulum calcium ATPase 2	calcium-transporting ATPase activity,calcium ion binding,protein binding,ATP binding,enzyme binding,lutropin-choriogonadotropic hormone receptor binding,S100 protein binding,calcium-transporting ATPase activity involved in regulation of cardiac muscle cell membrane potential	P16615_K824_M1	NKPPRNPKEPLISGW	GlyGly (K)	3.66485	0.0123654	0.00368523
P16615	ATP2A2	14DaysPI / 14DaysDMSO	Sarcoplasmic/endoplasmic reticulum calcium ATPase 2	calcium-transporting ATPase activity,calcium ion binding,protein binding,ATP binding,enzyme binding,lutropin-choriogonadotropic hormone receptor binding,S100 protein binding,calcium-transporting ATPase activity involved in regulation of cardiac muscle cell membrane potential	P16615_K995_M1	RNYLEPGKECVQPAT	GlyGly (K)	1.75158	2.11707e-09	1.54031e-08
P16870	CPE	14DaysPI / 14DaysDMSO	Carboxypeptidase E	carboxypeptidase activity,metallocarboxypeptidase activity,serine-type carboxypeptidase activity,zinc ion binding,neurexin family protein binding,cell adhesion molecule binding	P16870_K108_M1	EPGEPEFKYIGNMHG	GlyGly (K)	4.51637	0.0169171	0.00484633
P16870	CPE	14DaysPI / 14DaysDMSO	Carboxypeptidase E	carboxypeptidase activity,metallocarboxypeptidase activity,serine-type carboxypeptidase activity,zinc ion binding,neurexin family protein binding,cell adhesion molecule binding	P16870_K164_M1	LNPDGFEKAASQPGE	GlyGly (K)	5.76128	4.76112e-05	3.68864e-05
P16870	CPE	14DaysPI / 14DaysDMSO	Carboxypeptidase E	carboxypeptidase activity,metallocarboxypeptidase activity,serine-type carboxypeptidase activity,zinc ion binding,neurexin family protein binding,cell adhesion molecule binding	P16870_K173_M1	ASQPGELKDWFVGRS	GlyGly (K)	7.75805	1.5577e-07	4.25693e-07
P16870	CPE	14DaysPI / 14DaysDMSO	Carboxypeptidase E	carboxypeptidase activity,metallocarboxypeptidase activity,serine-type carboxypeptidase activity,zinc ion binding,neurexin family protein binding,cell adhesion molecule binding	P16870_K203_M1	RIVYVNEKEGGPNNH	GlyGly (K)	5.39025	2.49319e-08	1.03386e-07
P16870	CPE	14DaysPI / 14DaysDMSO	Carboxypeptidase E	carboxypeptidase activity,metallocarboxypeptidase activity,serine-type carboxypeptidase activity,zinc ion binding,neurexin family protein binding,cell adhesion molecule binding	P16870_K217_M2	HLLKNMKKIVDQNTK	GlyGly (K)	2.10659	0.00352742	0.00125127
P16870	CPE	14DaysPI / 14DaysDMSO	Carboxypeptidase E	carboxypeptidase activity,metallocarboxypeptidase activity,serine-type carboxypeptidase activity,zinc ion binding,neurexin family protein binding,cell adhesion molecule binding	P16870_K224_M1	KIVDQNTKLAPETKA	GlyGly (K)	4.15704	4.64494e-06	5.93729e-06
P16870	CPE	14DaysPI / 14DaysDMSO	Carboxypeptidase E	carboxypeptidase activity,metallocarboxypeptidase activity,serine-type carboxypeptidase activity,zinc ion binding,neurexin family protein binding,cell adhesion molecule binding	P16870_K224_M2	KIVDQNTKLAPETKA	GlyGly (K)	2.10659	0.00352742	0.00125127
P16870	CPE	14DaysPI / 14DaysDMSO	Carboxypeptidase E	carboxypeptidase activity,metallocarboxypeptidase activity,serine-type carboxypeptidase activity,zinc ion binding,neurexin family protein binding,cell adhesion molecule binding	P16870_K355_M1	FPPEETLKTYWEDNK	GlyGly (K)	3.91574	0.00888843	0.00276634
P16870	CPE	14DaysPI / 14DaysDMSO	Carboxypeptidase E	carboxypeptidase activity,metallocarboxypeptidase activity,serine-type carboxypeptidase activity,zinc ion binding,neurexin family protein binding,cell adhesion molecule binding	P16870_K362_M1	KTYWEDNKNSLISYL	GlyGly (K)	6.09312	0.01159	0.0034832
P16870	CPE	14DaysPI / 14DaysDMSO	Carboxypeptidase E	carboxypeptidase activity,metallocarboxypeptidase activity,serine-type carboxypeptidase activity,zinc ion binding,neurexin family protein binding,cell adhesion molecule binding	P16870_K377_M1	EQIHRGVKGFVRDLQ	GlyGly (K)	5.64194	2.78055e-08	1.12386e-07
P16870	CPE	14DaysPI / 14DaysDMSO	Carboxypeptidase E	carboxypeptidase activity,metallocarboxypeptidase activity,serine-type carboxypeptidase activity,zinc ion binding,neurexin family protein binding,cell adhesion molecule binding	P16870_K406_M1	DHDVTSAKDGDYWRL	GlyGly (K)	5.75592	0.0225509	0.0062384
P16870	CPE	14DaysPI / 14DaysDMSO	Carboxypeptidase E	carboxypeptidase activity,metallocarboxypeptidase activity,serine-type carboxypeptidase activity,zinc ion binding,neurexin family protein binding,cell adhesion molecule binding	P16870_K420_M1	LLIPGNYKLTASAPG	GlyGly (K)	6.23449	6.07401e-05	4.47366e-05
P16870	CPE	14DaysPI / 14DaysDMSO	Carboxypeptidase E	carboxypeptidase activity,metallocarboxypeptidase activity,serine-type carboxypeptidase activity,zinc ion binding,neurexin family protein binding,cell adhesion molecule binding	P16870_K433_M1	PGYLAITKKVAVPYS	GlyGly (K)	5.36629	0.000166158	9.98866e-05
P16870	CPE	14DaysPI / 14DaysDMSO	Carboxypeptidase E	carboxypeptidase activity,metallocarboxypeptidase activity,serine-type carboxypeptidase activity,zinc ion binding,neurexin family protein binding,cell adhesion molecule binding	P16870_K434_M1	GYLAITKKVAVPYSP	GlyGly (K)	5.56112	0.00212217	0.000813871
P16949	STMN1	14DaysPI / 14DaysDMSO	Stathmin	signal transducer activity,protein binding,tubulin binding	P16949_K100_M1	FSKMAEEKLTHKMEA	GlyGly (K)	1.08238	0.712456	0.136467
P16949	STMN1	14DaysPI / 14DaysDMSO	Stathmin	signal transducer activity,protein binding,tubulin binding	P16949_K119_M1	REAQMAAKLERLREK	GlyGly (K)	-2.35982	0.000148113	9.11207e-05
P16949	STMN1	14DaysPI / 14DaysDMSO	Stathmin	signal transducer activity,protein binding,tubulin binding	P16949_K128_M1	ERLREKDKHIEEVRK	GlyGly (K)	-1.1658	0.00482403	0.00163424
P16949	STMN1	14DaysPI / 14DaysDMSO	Stathmin	signal transducer activity,protein binding,tubulin binding	P16949_K140_M1	VRKNKESKDPADETE	GlyGly (K)	-4.35856	0.000838249	0.00037439
P16949	STMN1	14DaysPI / 14DaysDMSO	Stathmin	signal transducer activity,protein binding,tubulin binding	P16949_K29_M1	LILSPRSKESVPEFP	GlyGly (K)	-4.2619	0.000382551	0.000196423
P16949	STMN1	14DaysPI / 14DaysDMSO	Stathmin	signal transducer activity,protein binding,tubulin binding	P16949_K41_M1	EFPLSPPKKKDLSLE	GlyGly (K)	-7.54839	8.19405e-06	9.26082e-06
P16949	STMN1	14DaysPI / 14DaysDMSO	Stathmin	signal transducer activity,protein binding,tubulin binding	P16949_K42_M1	FPLSPPKKKDLSLEE	GlyGly (K)	-1.34988	0.00236237	0.000890855
P16949	STMN1	14DaysPI / 14DaysDMSO	Stathmin	signal transducer activity,protein binding,tubulin binding	P16949_K43_M1	PLSPPKKKDLSLEEI	GlyGly (K)	-1.92741	0.0197018	0.00554002
P16949	STMN1	14DaysPI / 14DaysDMSO	Stathmin	signal transducer activity,protein binding,tubulin binding	P16949_K52_M1	LSLEEIQKKLEAAEE	GlyGly (K)	-1.78891	9.43852e-05	6.35125e-05
P16949	STMN1	14DaysPI / 14DaysDMSO	Stathmin	signal transducer activity,protein binding,tubulin binding	P16949_K53_M1	SLEEIQKKLEAAEER	GlyGly (K)	0.906548	0.33536	0.0700517
P16949	STMN1	14DaysPI / 14DaysDMSO	Stathmin	signal transducer activity,protein binding,tubulin binding	P16949_K70_M1	SHEAEVLKQLAEKRE	GlyGly (K)	-3.27172	0.000147095	9.0616e-05
P16949	STMN1	14DaysPI / 14DaysDMSO	Stathmin	signal transducer activity,protein binding,tubulin binding	P16949_K80_M1	AEKREHEKEVLQKAI	GlyGly (K)	-2.71555	7.5286e-05	5.30496e-05
P16949	STMN1	14DaysPI / 14DaysDMSO	Stathmin	signal transducer activity,protein binding,tubulin binding	P16949_K85_M1	HEKEVLQKAIEENNN	GlyGly (K)	-3.21853	7.65499e-05	5.37651e-05
P16949	STMN1	14DaysPI / 14DaysDMSO	Stathmin	signal transducer activity,protein binding,tubulin binding	P16949_K9_M1	ASSDIQVKELEKRAS	GlyGly (K)	-3.59541	2.11198e-05	1.94378e-05
P16949	STMN1	14DaysPI / 14DaysDMSO	Stathmin	signal transducer activity,protein binding,tubulin binding	P16949_K95_M1	EENNNFSKMAEEKLT	GlyGly (K)	-3.13179	3.84172e-05	3.1148e-05
P17029	ZKSCAN1	14DaysPI / 14DaysDMSO	Zinc finger protein with KRAB and SCAN domains 1	DNA binding,transcription factor activity, sequence-specific DNA binding,protein binding,metal ion binding	P17029_K20_M1	SPQAAQEKDGIVIVK	GlyGly (K)	3.71821	7.24076e-05	5.14144e-05
P17029	ZKSCAN1	14DaysPI / 14DaysDMSO	Zinc finger protein with KRAB and SCAN domains 1	DNA binding,transcription factor activity, sequence-specific DNA binding,protein binding,metal ion binding	P17029_K478_M1	SQSSDLTKHQRIHTG	GlyGly (K)	1.09787	0.0165641	0.00475767
P17036	ZNF3	14DaysPI / 14DaysDMSO	Zinc finger protein 3	DNA binding,transcription factor activity, sequence-specific DNA binding,protein binding,zinc ion binding,identical protein binding	P17036_K137_M1	YEREVSLKRPLGNSP	GlyGly (K)	1.75485	0.0274688	0.00742643
P17039;Q8N141;Q8TAF7;Q9HCL3;Q9Y2G7	ZNF30;ZFP82;ZNF461;ZFP14;ZFP30	14DaysPI / 14DaysDMSO	Zinc finger protein 30;Zinc finger protein 82 homolog;Zinc finger protein 461;Zinc finger protein 14 homolog;Zinc finger protein 30 homolog	DNA binding,transcription factor activity, sequence-specific DNA binding,metal ion binding;DNA binding,transcription factor activity, sequence-specific DNA binding,metal ion binding;DNA binding,transcription factor activity, sequence-specific DNA binding,metal ion binding;DNA binding,transcription factor activity, sequence-specific DNA binding,metal ion binding;DNA binding,transcription factor activity, sequence-specific DNA binding,metal ion binding	P17039_K398_M1	GRLHTGEKPYECKEC	GlyGly (K)	1.02327	0.0021776	0.000831827
P17066	HSPA6	14DaysPI / 14DaysDMSO	Heat shock 70 kDa protein 6	protein binding,ATP binding,enzyme binding,heat shock protein binding,ATPase activity, coupled,unfolded protein binding	P17066_K114_M1	VCYRGEDKTFYPEEI	GlyGly (K)	8.21224	0.00295493	0.00107642
P17066	HSPA6	14DaysPI / 14DaysDMSO	Heat shock 70 kDa protein 6	protein binding,ATP binding,enzyme binding,heat shock protein binding,ATPase activity, coupled,unfolded protein binding	P17066_K128_M1	ISSMVLSKMKETAEA	GlyGly (K)	5.99687	0.000595202	0.000282234
P17066	HSPA6	14DaysPI / 14DaysDMSO	Heat shock 70 kDa protein 6	protein binding,ATP binding,enzyme binding,heat shock protein binding,ATPase activity, coupled,unfolded protein binding	P17066_K130_M1	SMVLSKMKETAEAYL	GlyGly (K)	4.39793	4.50117e-05	3.52821e-05
P17066	HSPA6	14DaysPI / 14DaysDMSO	Heat shock 70 kDa protein 6	protein binding,ATP binding,enzyme binding,heat shock protein binding,ATPase activity, coupled,unfolded protein binding	P17066_K142_M1	AYLGQPVKHAVITVP	GlyGly (K)	6.93161	0.00011401	7.38768e-05
P17066	HSPA6	14DaysPI / 14DaysDMSO	Heat shock 70 kDa protein 6	protein binding,ATP binding,enzyme binding,heat shock protein binding,ATPase activity, coupled,unfolded protein binding	P17066_K161_M1	DSQRQATKDAGAIAG	GlyGly (K)	8.16486	7.89637e-06	8.99629e-06
P17066	HSPA6	14DaysPI / 14DaysDMSO	Heat shock 70 kDa protein 6	protein binding,ATP binding,enzyme binding,heat shock protein binding,ATPase activity, coupled,unfolded protein binding	P17066_K330_M1	LRDAKLDKAQIHDVV	GlyGly (K)	5.66536	7.89284e-05	5.50785e-05
P17066	HSPA6	14DaysPI / 14DaysDMSO	Heat shock 70 kDa protein 6	protein binding,ATP binding,enzyme binding,heat shock protein binding,ATPase activity, coupled,unfolded protein binding	P17066_K350_M1	TRIPKVQKLLQDFFN	GlyGly (K)	5.11033	8.01158e-06	9.09804e-06
P17066	HSPA6	14DaysPI / 14DaysDMSO	Heat shock 70 kDa protein 6	protein binding,ATP binding,enzyme binding,heat shock protein binding,ATPase activity, coupled,unfolded protein binding	P17066_K363_M1	FNGKELNKSINPDEA	GlyGly (K)	5.41681	0.000826384	0.000369958
P17066	HSPA6	14DaysPI / 14DaysDMSO	Heat shock 70 kDa protein 6	protein binding,ATP binding,enzyme binding,heat shock protein binding,ATPase activity, coupled,unfolded protein binding	P17066_K514_M1	NDKGRLSKEEVERMV	GlyGly (K)	4.80284	3.982e-06	5.25916e-06
P17066	HSPA6	14DaysPI / 14DaysDMSO	Heat shock 70 kDa protein 6	protein binding,ATP binding,enzyme binding,heat shock protein binding,ATPase activity, coupled,unfolded protein binding	P17066_K552_M1	EAHVFHVKGSLQEES	GlyGly (K)	3.50556	0.000411351	0.00020845
P17066	HSPA6	14DaysPI / 14DaysDMSO	Heat shock 70 kDa protein 6	protein binding,ATP binding,enzyme binding,heat shock protein binding,ATPase activity, coupled,unfolded protein binding	P17066_K563_M1	QEESLRDKIPEEDRR	GlyGly (K)	5.58678	2.87257e-05	2.4767e-05
P17066	HSPA6	14DaysPI / 14DaysDMSO	Heat shock 70 kDa protein 6	protein binding,ATP binding,enzyme binding,heat shock protein binding,ATPase activity, coupled,unfolded protein binding	P17066_K58_M1	RLVGDAAKSQAALNP	GlyGly (K)	6.00039	0.000426393	0.000214637
P17066	HSPA6	14DaysPI / 14DaysDMSO	Heat shock 70 kDa protein 6	protein binding,ATP binding,enzyme binding,heat shock protein binding,ATPase activity, coupled,unfolded protein binding	P17066_K73_M1	HNTVFDAKRLIGRKF	GlyGly (K)	5.96004	3.30737e-06	4.54751e-06
P17066	HSPA6	14DaysPI / 14DaysDMSO	Heat shock 70 kDa protein 6	protein binding,ATP binding,enzyme binding,heat shock protein binding,ATPase activity, coupled,unfolded protein binding	P17066_K79_M1	AKRLIGRKFADTTVQ	GlyGly (K)	3.82282	2.88757e-05	2.48699e-05
P17066	HSPA6	14DaysPI / 14DaysDMSO	Heat shock 70 kDa protein 6	protein binding,ATP binding,enzyme binding,heat shock protein binding,ATPase activity, coupled,unfolded protein binding	P17066_K90_M1	TTVQSDMKHWPFRVV	GlyGly (K)	4.92109	0.000111337	7.24967e-05
P17096	HMGA1	14DaysPI / 14DaysDMSO	High mobility group protein HMG-I/HMG-Y	enhancer sequence-specific DNA binding,transcriptional activator activity, RNA polymerase II distal enhancer sequence-specific binding,DNA binding,AT DNA binding,chromatin binding,transcription factor activity, sequence-specific DNA binding,DNA-(apurinic or apyrimidinic site) lyase activity,protein binding,transcription factor binding,enzyme binding,ligand-dependent nuclear receptor transcription coactivator activity,retinoic acid receptor binding,peroxisome proliferator activated receptor binding,retinoid X receptor binding	P17096_K31_M1	RGRGRPRKQPPVSPG	GlyGly (K)	-3.85367	3.28338e-05	2.75291e-05
P17096	HMGA1	14DaysPI / 14DaysDMSO	High mobility group protein HMG-I/HMG-Y	enhancer sequence-specific DNA binding,transcriptional activator activity, RNA polymerase II distal enhancer sequence-specific binding,DNA binding,AT DNA binding,chromatin binding,transcription factor activity, sequence-specific DNA binding,DNA-(apurinic or apyrimidinic site) lyase activity,protein binding,transcription factor binding,enzyme binding,ligand-dependent nuclear receptor transcription coactivator activity,retinoic acid receptor binding,peroxisome proliferator activated receptor binding,retinoid X receptor binding	P17096_K46_M1	TALVGSQKEPSEVPT	GlyGly (K)	-4.11389	4.12536e-05	3.29563e-05
P17096	HMGA1	14DaysPI / 14DaysDMSO	High mobility group protein HMG-I/HMG-Y	enhancer sequence-specific DNA binding,transcriptional activator activity, RNA polymerase II distal enhancer sequence-specific binding,DNA binding,AT DNA binding,chromatin binding,transcription factor activity, sequence-specific DNA binding,DNA-(apurinic or apyrimidinic site) lyase activity,protein binding,transcription factor binding,enzyme binding,ligand-dependent nuclear receptor transcription coactivator activity,retinoic acid receptor binding,peroxisome proliferator activated receptor binding,retinoid X receptor binding	P17096_K55_M1	PSEVPTPKRPRGRPK	GlyGly (K)	-5.684	5.4127e-06	6.69121e-06
P17096	HMGA1	14DaysPI / 14DaysDMSO	High mobility group protein HMG-I/HMG-Y	enhancer sequence-specific DNA binding,transcriptional activator activity, RNA polymerase II distal enhancer sequence-specific binding,DNA binding,AT DNA binding,chromatin binding,transcription factor activity, sequence-specific DNA binding,DNA-(apurinic or apyrimidinic site) lyase activity,protein binding,transcription factor binding,enzyme binding,ligand-dependent nuclear receptor transcription coactivator activity,retinoic acid receptor binding,peroxisome proliferator activated receptor binding,retinoid X receptor binding	P17096_K7_M1	_MSESSSKSSQPLAS	GlyGly (K)	-3.07753	6.06985e-06	7.32428e-06
P17152	TMEM11	14DaysPI / 14DaysDMSO	Transmembrane protein 11, mitochondrial	molecular_function,protein binding	P17152_K142_M1	QVEYDAYKLSRLPLH	GlyGly (K)	4.07626	0.0106377	0.0032323
P17174	GOT1	14DaysPI / 14DaysDMSO	Aspartate aminotransferase, cytoplasmic	L-aspartate:2-oxoglutarate aminotransferase activity,phosphatidylserine decarboxylase activity,pyridoxal phosphate binding,carboxylic acid binding,L-cysteine:2-oxoglutarate aminotransferase activity,L-phenylalanine:2-oxoglutarate aminotransferase activity	P17174_K130_M1	WYNGTNNKNTPVYVS	GlyGly (K)	6.3327	0.00461905	0.00157454
P17174	GOT1	14DaysPI / 14DaysDMSO	Aspartate aminotransferase, cytoplasmic	L-aspartate:2-oxoglutarate aminotransferase activity,phosphatidylserine decarboxylase activity,pyridoxal phosphate binding,carboxylic acid binding,L-cysteine:2-oxoglutarate aminotransferase activity,L-phenylalanine:2-oxoglutarate aminotransferase activity	P17174_K154_M1	VFSAAGFKDIRSYRY	GlyGly (K)	5.88452	0.00215867	0.00082573
P17174	GOT1	14DaysPI / 14DaysDMSO	Aspartate aminotransferase, cytoplasmic	L-aspartate:2-oxoglutarate aminotransferase activity,phosphatidylserine decarboxylase activity,pyridoxal phosphate binding,carboxylic acid binding,L-cysteine:2-oxoglutarate aminotransferase activity,L-phenylalanine:2-oxoglutarate aminotransferase activity	P17174_K166_M1	YRYWDAEKRGLDLQG	GlyGly (K)	6.99125	5.31587e-06	6.59628e-06
P17174	GOT1	14DaysPI / 14DaysDMSO	Aspartate aminotransferase, cytoplasmic	L-aspartate:2-oxoglutarate aminotransferase activity,phosphatidylserine decarboxylase activity,pyridoxal phosphate binding,carboxylic acid binding,L-cysteine:2-oxoglutarate aminotransferase activity,L-phenylalanine:2-oxoglutarate aminotransferase activity	P17174_K214_M1	KQIASVMKHRFLFPF	GlyGly (K)	3.7503	1.17652e-05	1.22965e-05
P17174	GOT1	14DaysPI / 14DaysDMSO	Aspartate aminotransferase, cytoplasmic	L-aspartate:2-oxoglutarate aminotransferase activity,phosphatidylserine decarboxylase activity,pyridoxal phosphate binding,carboxylic acid binding,L-cysteine:2-oxoglutarate aminotransferase activity,L-phenylalanine:2-oxoglutarate aminotransferase activity	P17174_K276_M1	GNLTVVGKEPESILQ	GlyGly (K)	6.7555	0.000732818	0.000334907
P17174	GOT1	14DaysPI / 14DaysDMSO	Aspartate aminotransferase, cytoplasmic	L-aspartate:2-oxoglutarate aminotransferase activity,phosphatidylserine decarboxylase activity,pyridoxal phosphate binding,carboxylic acid binding,L-cysteine:2-oxoglutarate aminotransferase activity,L-phenylalanine:2-oxoglutarate aminotransferase activity	P17174_K290_M1	QVLSQMEKIVRITWS	GlyGly (K)	4.67611	0.0310507	0.00827902
P17174	GOT1	14DaysPI / 14DaysDMSO	Aspartate aminotransferase, cytoplasmic	L-aspartate:2-oxoglutarate aminotransferase activity,phosphatidylserine decarboxylase activity,pyridoxal phosphate binding,carboxylic acid binding,L-cysteine:2-oxoglutarate aminotransferase activity,L-phenylalanine:2-oxoglutarate aminotransferase activity	P17174_K325_M1	EEWTGNVKTMADRIL	GlyGly (K)	7.40849	0.000354443	0.000184498
P17174	GOT1	14DaysPI / 14DaysDMSO	Aspartate aminotransferase, cytoplasmic	L-aspartate:2-oxoglutarate aminotransferase activity,phosphatidylserine decarboxylase activity,pyridoxal phosphate binding,carboxylic acid binding,L-cysteine:2-oxoglutarate aminotransferase activity,L-phenylalanine:2-oxoglutarate aminotransferase activity	P17174_K33_M1	REDPDPRKVNLGVGA	GlyGly (K)	6.57934	5.5564e-09	3.24365e-08
P17174	GOT1	14DaysPI / 14DaysDMSO	Aspartate aminotransferase, cytoplasmic	L-aspartate:2-oxoglutarate aminotransferase activity,phosphatidylserine decarboxylase activity,pyridoxal phosphate binding,carboxylic acid binding,L-cysteine:2-oxoglutarate aminotransferase activity,L-phenylalanine:2-oxoglutarate aminotransferase activity	P17174_K346_M1	RARLEALKTPGTWNH	GlyGly (K)	6.01091	0.0178492	0.00507996
P17174	GOT1	14DaysPI / 14DaysDMSO	Aspartate aminotransferase, cytoplasmic	L-aspartate:2-oxoglutarate aminotransferase activity,phosphatidylserine decarboxylase activity,pyridoxal phosphate binding,carboxylic acid binding,L-cysteine:2-oxoglutarate aminotransferase activity,L-phenylalanine:2-oxoglutarate aminotransferase activity	P17174_K378_M1	VEYLVNEKHIYLLPS	GlyGly (K)	7.61422	4.54229e-07	9.71837e-07
P17174	GOT1	14DaysPI / 14DaysDMSO	Aspartate aminotransferase, cytoplasmic	L-aspartate:2-oxoglutarate aminotransferase activity,phosphatidylserine decarboxylase activity,pyridoxal phosphate binding,carboxylic acid binding,L-cysteine:2-oxoglutarate aminotransferase activity,L-phenylalanine:2-oxoglutarate aminotransferase activity	P17174_K396_M1	NVSGLTTKNLDYVAT	GlyGly (K)	7.39297	9.56528e-05	6.42006e-05
P17174	GOT1	14DaysPI / 14DaysDMSO	Aspartate aminotransferase, cytoplasmic	L-aspartate:2-oxoglutarate aminotransferase activity,phosphatidylserine decarboxylase activity,pyridoxal phosphate binding,carboxylic acid binding,L-cysteine:2-oxoglutarate aminotransferase activity,L-phenylalanine:2-oxoglutarate aminotransferase activity	P17174_K411_M1	SIHEAVTKIQ_____	GlyGly (K)	3.639	0.00206341	0.000794909
P17174	GOT1	14DaysPI / 14DaysDMSO	Aspartate aminotransferase, cytoplasmic	L-aspartate:2-oxoglutarate aminotransferase activity,phosphatidylserine decarboxylase activity,pyridoxal phosphate binding,carboxylic acid binding,L-cysteine:2-oxoglutarate aminotransferase activity,L-phenylalanine:2-oxoglutarate aminotransferase activity	P17174_K55_M1	PWVLPVVKKVEQKIA	GlyGly (K)	4.71456	1.20464e-05	1.25243e-05
P17174	GOT1	14DaysPI / 14DaysDMSO	Aspartate aminotransferase, cytoplasmic	L-aspartate:2-oxoglutarate aminotransferase activity,phosphatidylserine decarboxylase activity,pyridoxal phosphate binding,carboxylic acid binding,L-cysteine:2-oxoglutarate aminotransferase activity,L-phenylalanine:2-oxoglutarate aminotransferase activity	P17174_K60_M1	VVKKVEQKIANDNSL	GlyGly (K)	7.7644	6.80121e-05	4.89263e-05
P17174	GOT1	14DaysPI / 14DaysDMSO	Aspartate aminotransferase, cytoplasmic	L-aspartate:2-oxoglutarate aminotransferase activity,phosphatidylserine decarboxylase activity,pyridoxal phosphate binding,carboxylic acid binding,L-cysteine:2-oxoglutarate aminotransferase activity,L-phenylalanine:2-oxoglutarate aminotransferase activity	P17174_K97_M1	GDDSPALKEKRVGGV	GlyGly (K)	6.82622	3.66028e-08	1.3895e-07
P17181	IFNAR1	14DaysPI / 14DaysDMSO	Interferon alpha/beta receptor 1	type I interferon receptor activity,interleukin-10 receptor activity,protein binding,type I interferon binding	P17181_K278_M1	GNHLYKWKQIPDCEN	GlyGly (K)	1.18982	0.0746881	0.0180903
P17252	PRKCA	14DaysPI / 14DaysDMSO	Protein kinase C alpha type	protein kinase activity,protein serine/threonine kinase activity,protein kinase C activity,calcium-dependent protein kinase C activity,integrin binding,protein binding,ATP binding,zinc ion binding,enzyme binding,histone kinase activity (H3-T6 specific)	P17252_K197_M1	GLSDPYVKLKLIPDP	GlyGly (K)	4.59582	3.13729e-06	4.36318e-06
P17252	PRKCA	14DaysPI / 14DaysDMSO	Protein kinase C alpha type	protein kinase activity,protein serine/threonine kinase activity,protein kinase C activity,calcium-dependent protein kinase C activity,integrin binding,protein binding,ATP binding,zinc ion binding,enzyme binding,histone kinase activity (H3-T6 specific)	P17252_K199_M1	SDPYVKLKLIPDPKN	GlyGly (K)	4.66302	5.96215e-06	7.2205e-06
P17252	PRKCA	14DaysPI / 14DaysDMSO	Protein kinase C alpha type	protein kinase activity,protein serine/threonine kinase activity,protein kinase C activity,calcium-dependent protein kinase C activity,integrin binding,protein binding,ATP binding,zinc ion binding,enzyme binding,histone kinase activity (H3-T6 specific)	P17252_K359_M1	KVMLADRKGTEELYA	GlyGly (K)	2.79428	0.000510069	0.000248585
P17252	PRKCA	14DaysPI / 14DaysDMSO	Protein kinase C alpha type	protein kinase activity,protein serine/threonine kinase activity,protein kinase C activity,calcium-dependent protein kinase C activity,integrin binding,protein binding,ATP binding,zinc ion binding,enzyme binding,histone kinase activity (H3-T6 specific)	P17252_K368_M1	TEELYAIKILKKDVV	GlyGly (K)	1.34454	0.00464955	0.0015834
P17252	PRKCA	14DaysPI / 14DaysDMSO	Protein kinase C alpha type	protein kinase activity,protein serine/threonine kinase activity,protein kinase C activity,calcium-dependent protein kinase C activity,integrin binding,protein binding,ATP binding,zinc ion binding,enzyme binding,histone kinase activity (H3-T6 specific)	P17252_K465_M1	GIIYRDLKLDNVMLD	GlyGly (K)	1.42444	0.00145963	0.000594192
P17252	PRKCA	14DaysPI / 14DaysDMSO	Protein kinase C alpha type	protein kinase activity,protein serine/threonine kinase activity,protein kinase C activity,calcium-dependent protein kinase C activity,integrin binding,protein binding,ATP binding,zinc ion binding,enzyme binding,histone kinase activity (H3-T6 specific)	P17252_K628_M1	KGAENFDKFFTRGQP	GlyGly (K)	4.54931	0.000493016	0.000241727
P17405	SMPD1	14DaysPI / 14DaysDMSO	Sphingomyelin phosphodiesterase	sphingomyelin phosphodiesterase activity,protein binding,zinc ion binding,hydrolase activity, acting on glycosyl bonds,acid sphingomyelin phosphodiesterase activity	P17405_K106_M1	TAINLGLKKEPNVAR	GlyGly (K)	0.10464	0.274085	0.0584456
P17480	UBTF	14DaysPI / 14DaysDMSO	Nucleolar transcription factor 1	RNA polymerase I CORE element sequence-specific DNA binding,RNA polymerase I upstream control element sequence-specific DNA binding,chromatin binding,RNA binding,protein binding,scaffold protein binding	P17480_K114_M1	KHPDFPKKPLTPYFR	GlyGly (K)	3.57143	0.000945259	0.00041357
P17480	UBTF	14DaysPI / 14DaysDMSO	Nucleolar transcription factor 1	RNA polymerase I CORE element sequence-specific DNA binding,RNA polymerase I upstream control element sequence-specific DNA binding,chromatin binding,RNA binding,protein binding,scaffold protein binding	P17480_K132_M1	EKRAKYAKLHPEMSN	GlyGly (K)	2.4554	3.40043e-05	2.82933e-05
P17480	UBTF	14DaysPI / 14DaysDMSO	Nucleolar transcription factor 1	RNA polymerase I CORE element sequence-specific DNA binding,RNA polymerase I upstream control element sequence-specific DNA binding,chromatin binding,RNA binding,protein binding,scaffold protein binding	P17480_K144_M1	MSNLDLTKILSKKYK	GlyGly (K)	1.1666	0.000981234	0.000426495
P17480	UBTF	14DaysPI / 14DaysDMSO	Nucleolar transcription factor 1	RNA polymerase I CORE element sequence-specific DNA binding,RNA polymerase I upstream control element sequence-specific DNA binding,chromatin binding,RNA binding,protein binding,scaffold protein binding	P17480_K191_M1	PDLIQNAKKSDIPEK	GlyGly (K)	0.837682	4.41932e-05	3.47807e-05
P17480	UBTF	14DaysPI / 14DaysDMSO	Nucleolar transcription factor 1	RNA polymerase I CORE element sequence-specific DNA binding,RNA polymerase I upstream control element sequence-specific DNA binding,chromatin binding,RNA binding,protein binding,scaffold protein binding	P17480_K198_M1	KKSDIPEKPKTPQQL	GlyGly (K)	2.24113	6.22785e-07	1.23991e-06
P17480	UBTF	14DaysPI / 14DaysDMSO	Nucleolar transcription factor 1	RNA polymerase I CORE element sequence-specific DNA binding,RNA polymerase I upstream control element sequence-specific DNA binding,chromatin binding,RNA binding,protein binding,scaffold protein binding	P17480_K200_M1	SDIPEKPKTPQQLWY	GlyGly (K)	-0.26488	0.781296	0.147797
P17480	UBTF	14DaysPI / 14DaysDMSO	Nucleolar transcription factor 1	RNA polymerase I CORE element sequence-specific DNA binding,RNA polymerase I upstream control element sequence-specific DNA binding,chromatin binding,RNA binding,protein binding,scaffold protein binding	P17480_K211_M1	QLWYTHEKKVYLKVR	GlyGly (K)	-0.584911	0.448542	0.090831
P17480	UBTF	14DaysPI / 14DaysDMSO	Nucleolar transcription factor 1	RNA polymerase I CORE element sequence-specific DNA binding,RNA polymerase I upstream control element sequence-specific DNA binding,chromatin binding,RNA binding,protein binding,scaffold protein binding	P17480_K216_M1	HEKKVYLKVRPDATT	GlyGly (K)	-2.13112	9.30181e-05	6.27615e-05
P17480	UBTF	14DaysPI / 14DaysDMSO	Nucleolar transcription factor 1	RNA polymerase I CORE element sequence-specific DNA binding,RNA polymerase I upstream control element sequence-specific DNA binding,chromatin binding,RNA binding,protein binding,scaffold protein binding	P17480_K224_M1	VRPDATTKEVKDSLG	GlyGly (K)	1.99063	2.38023e-07	5.90642e-07
P17480	UBTF	14DaysPI / 14DaysDMSO	Nucleolar transcription factor 1	RNA polymerase I CORE element sequence-specific DNA binding,RNA polymerase I upstream control element sequence-specific DNA binding,chromatin binding,RNA binding,protein binding,scaffold protein binding	P17480_K266_M1	IMRDYIQKHPELNIS	GlyGly (K)	1.4499	7.89858e-05	5.51099e-05
P17480	UBTF	14DaysPI / 14DaysDMSO	Nucleolar transcription factor 1	RNA polymerase I CORE element sequence-specific DNA binding,RNA polymerase I upstream control element sequence-specific DNA binding,chromatin binding,RNA binding,protein binding,scaffold protein binding	P17480_K279_M1	ISEEGITKSTLTKAE	GlyGly (K)	2.25454	6.03447e-05	4.45045e-05
P17480	UBTF	14DaysPI / 14DaysDMSO	Nucleolar transcription factor 1	RNA polymerase I CORE element sequence-specific DNA binding,RNA polymerase I upstream control element sequence-specific DNA binding,chromatin binding,RNA binding,protein binding,scaffold protein binding	P17480_K378_M1	QRVLGEEKMLNINKK	GlyGly (K)	2.39088	0.00229836	0.000870428
P17480	UBTF	14DaysPI / 14DaysDMSO	Nucleolar transcription factor 1	RNA polymerase I CORE element sequence-specific DNA binding,RNA polymerase I upstream control element sequence-specific DNA binding,chromatin binding,RNA binding,protein binding,scaffold protein binding	P17480_K45_M1	LPSNDSSKFKTTESH	GlyGly (K)	3.83315	1.27474e-06	2.1634e-06
P17480	UBTF	14DaysPI / 14DaysDMSO	Nucleolar transcription factor 1	RNA polymerase I CORE element sequence-specific DNA binding,RNA polymerase I upstream control element sequence-specific DNA binding,chromatin binding,RNA binding,protein binding,scaffold protein binding	P17480_K480_M1	GEREERGKLPESPKR	GlyGly (K)	-0.910002	0.0273857	0.00740621
P17480	UBTF	14DaysPI / 14DaysDMSO	Nucleolar transcription factor 1	RNA polymerase I CORE element sequence-specific DNA binding,RNA polymerase I upstream control element sequence-specific DNA binding,chromatin binding,RNA binding,protein binding,scaffold protein binding	P17480_K594_M1	ELNHLPLKERMVEIG	GlyGly (K)	1.1014	0.141275	0.03213
P17480	UBTF	14DaysPI / 14DaysDMSO	Nucleolar transcription factor 1	RNA polymerase I CORE element sequence-specific DNA binding,RNA polymerase I upstream control element sequence-specific DNA binding,chromatin binding,RNA binding,protein binding,scaffold protein binding	P17480_K646_M1	PQDRAAYKEYISNKR	GlyGly (K)	-0.194349	0.0717443	0.0174479
P17480	UBTF	14DaysPI / 14DaysDMSO	Nucleolar transcription factor 1	RNA polymerase I CORE element sequence-specific DNA binding,RNA polymerase I upstream control element sequence-specific DNA binding,chromatin binding,RNA binding,protein binding,scaffold protein binding	P17480_K71_M1	SGDMCKLKWVEISNE	GlyGly (K)	-0.0989178	0.797105	0.150362
P17480	UBTF	14DaysPI / 14DaysDMSO	Nucleolar transcription factor 1	RNA polymerase I CORE element sequence-specific DNA binding,RNA polymerase I upstream control element sequence-specific DNA binding,chromatin binding,RNA binding,protein binding,scaffold protein binding	P17480_K97_M1	LDAQEHVKNPYKGKK	GlyGly (K)	3.7038	0.00131613	0.000544845
P17568	NDUFB7	14DaysPI / 14DaysDMSO	NADH dehydrogenase [ubiquinone] 1 beta subcomplex subunit 7	NADH dehydrogenase (ubiquinone) activity	P17568_K124_M1	KKAAELAKGQGPGEV	GlyGly (K)	2.05862	1.51238e-05	1.49591e-05
P17568	NDUFB7	14DaysPI / 14DaysDMSO	NADH dehydrogenase [ubiquinone] 1 beta subcomplex subunit 7	NADH dehydrogenase (ubiquinone) activity	P17568_K81_M1	FPNFLACKQERHDWD	GlyGly (K)	1.40801	0.323124	0.0677544
P17600	SYN1	14DaysPI / 14DaysDMSO	Synapsin-1	actin binding,catalytic activity,transporter activity,protein binding,ATP binding,protein kinase binding,calcium-dependent protein binding	P17600_K128_M1	EPHTDWAKYFKGKKI	GlyGly (K)	5.19905	0.0106884	0.00324588
P17600	SYN1	14DaysPI / 14DaysDMSO	Synapsin-1	actin binding,catalytic activity,transporter activity,protein binding,ATP binding,protein kinase binding,calcium-dependent protein binding	P17600_K179_M1	VKVVRSLKPDFVLIR	GlyGly (K)	6.67362	8.41194e-06	9.45261e-06
P17600	SYN1	14DaysPI / 14DaysDMSO	Synapsin-1	actin binding,catalytic activity,transporter activity,protein binding,ATP binding,protein kinase binding,calcium-dependent protein binding	P17600_K238_M1	QMVRLHKKLGTEEFP	GlyGly (K)	4.37758	0.000351755	0.000183358
P17600	SYN1	14DaysPI / 14DaysDMSO	Synapsin-1	actin binding,catalytic activity,transporter activity,protein binding,ATP binding,protein kinase binding,calcium-dependent protein binding	P17600_K256_M1	QTFYPNHKEMLSSTT	GlyGly (K)	6.74125	0.000753389	0.000342638
P17600	SYN1	14DaysPI / 14DaysDMSO	Synapsin-1	actin binding,catalytic activity,transporter activity,protein binding,ATP binding,protein kinase binding,calcium-dependent protein binding	P17600_K281_M1	HSGMGKVKVDNQHDF	GlyGly (K)	5.43836	1.72157e-05	1.65592e-05
P17600	SYN1	14DaysPI / 14DaysDMSO	Synapsin-1	actin binding,catalytic activity,transporter activity,protein binding,ATP binding,protein kinase binding,calcium-dependent protein binding	P17600_K299_M1	ASVVALTKTYATAEP	GlyGly (K)	6.98064	0.00266258	0.000985853
P17600	SYN1	14DaysPI / 14DaysDMSO	Synapsin-1	actin binding,catalytic activity,transporter activity,protein binding,ATP binding,protein kinase binding,calcium-dependent protein binding	P17600_K311_M1	AEPFIDAKYDVRVQK	GlyGly (K)	1.58518	6.71202e-06	7.92125e-06
P17600	SYN1	14DaysPI / 14DaysDMSO	Synapsin-1	actin binding,catalytic activity,transporter activity,protein binding,ATP binding,protein kinase binding,calcium-dependent protein binding	P17600_K318_M1	KYDVRVQKIGQNYKA	GlyGly (K)	3.77684	3.48147e-08	1.33791e-07
P17600	SYN1	14DaysPI / 14DaysDMSO	Synapsin-1	actin binding,catalytic activity,transporter activity,protein binding,ATP binding,protein kinase binding,calcium-dependent protein binding	P17600_K336_M1	TSVSGNWKTNTGSAM	GlyGly (K)	2.6195	0.00160964	0.000645077
P17612	PRKACA	14DaysPI / 14DaysDMSO	cAMP-dependent protein kinase catalytic subunit alpha	protein kinase activity,protein serine/threonine kinase activity,cAMP-dependent protein kinase activity,protein serine/threonine/tyrosine kinase activity,protein binding,ATP binding,protein kinase binding,ubiquitin protein ligase binding,protein kinase A regulatory subunit binding	P17612_K169_M1	DLIYRDLKPENLLID	GlyGly (K)	6.02514	0.046449	0.0118333
P17612	PRKACA	14DaysPI / 14DaysDMSO	cAMP-dependent protein kinase catalytic subunit alpha	protein kinase activity,protein serine/threonine kinase activity,cAMP-dependent protein kinase activity,protein serine/threonine/tyrosine kinase activity,protein binding,ATP binding,protein kinase binding,ubiquitin protein ligase binding,protein kinase A regulatory subunit binding	P17612_K17_M1	GSEQESVKEFLAKAK	GlyGly (K)	3.97615	0.00017601	0.000104613
P17612	PRKACA	14DaysPI / 14DaysDMSO	cAMP-dependent protein kinase catalytic subunit alpha	protein kinase activity,protein serine/threonine kinase activity,cAMP-dependent protein kinase activity,protein serine/threonine/tyrosine kinase activity,protein binding,ATP binding,protein kinase binding,ubiquitin protein ligase binding,protein kinase A regulatory subunit binding	P17612_K286_M1	TKRFGNLKNGVNDIK	GlyGly (K)	1.69548	1.85517e-05	1.75645e-05
P17612	PRKACA	14DaysPI / 14DaysDMSO	cAMP-dependent protein kinase catalytic subunit alpha	protein kinase activity,protein serine/threonine kinase activity,cAMP-dependent protein kinase activity,protein serine/threonine/tyrosine kinase activity,protein binding,ATP binding,protein kinase binding,ubiquitin protein ligase binding,protein kinase A regulatory subunit binding	P17612_K30_M1	AKEDFLKKWESPAQN	GlyGly (K)	3.16399	0.00787558	0.00249155
P17612	PRKACA	14DaysPI / 14DaysDMSO	cAMP-dependent protein kinase catalytic subunit alpha	protein kinase activity,protein serine/threonine kinase activity,cAMP-dependent protein kinase activity,protein serine/threonine/tyrosine kinase activity,protein binding,ATP binding,protein kinase binding,ubiquitin protein ligase binding,protein kinase A regulatory subunit binding	P17612_K318_M1	VEAPFIPKFKGPGDT	GlyGly (K)	4.19481	0.000206805	0.000119154
P17612	PRKACA	14DaysPI / 14DaysDMSO	cAMP-dependent protein kinase catalytic subunit alpha	protein kinase activity,protein serine/threonine kinase activity,cAMP-dependent protein kinase activity,protein serine/threonine/tyrosine kinase activity,protein binding,ATP binding,protein kinase binding,ubiquitin protein ligase binding,protein kinase A regulatory subunit binding	P17612_K320_M1	APFIPKFKGPGDTSN	GlyGly (K)	5.58504	1.79571e-06	2.82398e-06
P17612	PRKACA	14DaysPI / 14DaysDMSO	cAMP-dependent protein kinase catalytic subunit alpha	protein kinase activity,protein serine/threonine kinase activity,cAMP-dependent protein kinase activity,protein serine/threonine/tyrosine kinase activity,protein binding,ATP binding,protein kinase binding,ubiquitin protein ligase binding,protein kinase A regulatory subunit binding	P17612_K343_M1	IRVSINEKCGKEFSE	GlyGly (K)	0.15566	0.144784	0.0328486
P17612	PRKACA	14DaysPI / 14DaysDMSO	cAMP-dependent protein kinase catalytic subunit alpha	protein kinase activity,protein serine/threonine kinase activity,cAMP-dependent protein kinase activity,protein serine/threonine/tyrosine kinase activity,protein binding,ATP binding,protein kinase binding,ubiquitin protein ligase binding,protein kinase A regulatory subunit binding	P17612_K48_M1	LDQFERIKTLGTGSF	GlyGly (K)	5.4948	1.54054e-09	1.2013e-08
P17612	PRKACA	14DaysPI / 14DaysDMSO	cAMP-dependent protein kinase catalytic subunit alpha	protein kinase activity,protein serine/threonine kinase activity,cAMP-dependent protein kinase activity,protein serine/threonine/tyrosine kinase activity,protein binding,ATP binding,protein kinase binding,ubiquitin protein ligase binding,protein kinase A regulatory subunit binding	P17612_K73_M1	TGNHYAMKILDKQKV	GlyGly (K)	-0.618034	0.218715	0.0476751
P17655	CAPN2	14DaysPI / 14DaysDMSO	Calpain-2 catalytic subunit	calcium-dependent cysteine-type endopeptidase activity,calcium ion binding,protein binding,cytoskeletal protein binding,cysteine-type peptidase activity,protein heterodimerization activity	P17655_K230_M1	NLFKIIQKALQKGSL	GlyGly (K)	-0.486907	0.223372	0.048591
P17655	CAPN2	14DaysPI / 14DaysDMSO	Calpain-2 catalytic subunit	calcium-dependent cysteine-type endopeptidase activity,calcium ion binding,protein binding,cytoskeletal protein binding,cysteine-type peptidase activity,protein heterodimerization activity	P17655_K26_M1	GSHDRAIKYLNQDYE	GlyGly (K)	2.60451	0.00231403	0.000875411
P17655	CAPN2	14DaysPI / 14DaysDMSO	Calpain-2 catalytic subunit	calcium-dependent cysteine-type endopeptidase activity,calcium ion binding,protein binding,cytoskeletal protein binding,cysteine-type peptidase activity,protein heterodimerization activity	P17655_K629_M1	MNSYEMRKALEEAGF	GlyGly (K)	4.0568	4.951e-05	3.8047e-05
P17655	CAPN2	14DaysPI / 14DaysDMSO	Calpain-2 catalytic subunit	calcium-dependent cysteine-type endopeptidase activity,calcium ion binding,protein binding,cytoskeletal protein binding,cysteine-type peptidase activity,protein heterodimerization activity	P17655_K69_M1	ELGPYSSKTRGIEWK	GlyGly (K)	4.56108	7.12417e-06	8.29974e-06
P17655	CAPN2	14DaysPI / 14DaysDMSO	Calpain-2 catalytic subunit	calcium-dependent cysteine-type endopeptidase activity,calcium ion binding,protein binding,cytoskeletal protein binding,cysteine-type peptidase activity,protein heterodimerization activity	P17655_K76_M1	KTRGIEWKRPTEICA	GlyGly (K)	3.59213	0.0382596	0.00996009
P17658	KCNA6	14DaysPI / 14DaysDMSO	Potassium voltage-gated channel subfamily A member 6	voltage-gated potassium channel activity,delayed rectifier potassium channel activity	P17658_K149_M1	PEGGEDEKPLPSQPF	GlyGly (K)	2.23018	0.00120007	0.000504457
P17658	KCNA6	14DaysPI / 14DaysDMSO	Potassium voltage-gated channel subfamily A member 6	voltage-gated potassium channel activity,delayed rectifier potassium channel activity	P17658_K498_M1	ATDNGLGKPDFPEAN	GlyGly (K)	-0.69146	0.267311	0.0571447
P17658	KCNA6	14DaysPI / 14DaysDMSO	Potassium voltage-gated channel subfamily A member 6	voltage-gated potassium channel activity,delayed rectifier potassium channel activity	P17658_K5_M1	___MRSEKSLTLAAP	GlyGly (K)	-0.757698	0.0571764	0.0142417
P17677	GAP43	14DaysPI / 14DaysDMSO	Neuromodulin	phosphatidylserine binding,protein binding,calmodulin binding,lysophosphatidic acid binding,phosphatidylinositol phosphate binding	P17677_K103_M1	SKPDEPGKAGETPSE	GlyGly (K)	-2.16372	0.000787987	0.000355652
P17677	GAP43	14DaysPI / 14DaysDMSO	Neuromodulin	phosphatidylserine binding,protein binding,calmodulin binding,lysophosphatidic acid binding,phosphatidylinositol phosphate binding	P17677_K113_M1	ETPSEEKKGEGDAAT	GlyGly (K)	-2.19038	0.00156037	0.000628391
P17677	GAP43	14DaysPI / 14DaysDMSO	Neuromodulin	phosphatidylserine binding,protein binding,calmodulin binding,lysophosphatidic acid binding,phosphatidylinositol phosphate binding	P17677_K113_M2	ETPSEEKKGEGDAAT	GlyGly (K)	-2.3517	0.0136686	0.0040212
P17677	GAP43	14DaysPI / 14DaysDMSO	Neuromodulin	phosphatidylserine binding,protein binding,calmodulin binding,lysophosphatidic acid binding,phosphatidylinositol phosphate binding	P17677_K134_M1	APASSEEKAGSAETE	GlyGly (K)	-2.17699	0.00315099	0.00113676
P17677	GAP43	14DaysPI / 14DaysDMSO	Neuromodulin	phosphatidylserine binding,protein binding,calmodulin binding,lysophosphatidic acid binding,phosphatidylinositol phosphate binding	P17677_K134_M2	APASSEEKAGSAETE	GlyGly (K)	-2.3517	0.0136686	0.0040212
P17677	GAP43	14DaysPI / 14DaysDMSO	Neuromodulin	phosphatidylserine binding,protein binding,calmodulin binding,lysophosphatidic acid binding,phosphatidylinositol phosphate binding	P17677_K145_M1	AETESATKASTDNSP	GlyGly (K)	-1.59096	0.00293143	0.0010692
P17677	GAP43	14DaysPI / 14DaysDMSO	Neuromodulin	phosphatidylserine binding,protein binding,calmodulin binding,lysophosphatidic acid binding,phosphatidylinositol phosphate binding	P17677_K155_M1	TDNSPSSKAEDAPAK	GlyGly (K)	-0.944477	0.00625713	0.00204286
P17677	GAP43	14DaysPI / 14DaysDMSO	Neuromodulin	phosphatidylserine binding,protein binding,calmodulin binding,lysophosphatidic acid binding,phosphatidylinositol phosphate binding	P17677_K162_M1	KAEDAPAKEEPKQAD	GlyGly (K)	-1.31403	0.0119108	0.00356672
P17677	GAP43	14DaysPI / 14DaysDMSO	Neuromodulin	phosphatidylserine binding,protein binding,calmodulin binding,lysophosphatidic acid binding,phosphatidylinositol phosphate binding	P17677_K166_M1	APAKEEPKQADVPAA	GlyGly (K)	-2.02073	0.0181255	0.00514869
P17677	GAP43	14DaysPI / 14DaysDMSO	Neuromodulin	phosphatidylserine binding,protein binding,calmodulin binding,lysophosphatidic acid binding,phosphatidylinositol phosphate binding	P17677_K19_M1	EKNDDDQKIEQDGIK	GlyGly (K)	-2.83354	0.00192474	0.000749754
P17677	GAP43	14DaysPI / 14DaysDMSO	Neuromodulin	phosphatidylserine binding,protein binding,calmodulin binding,lysophosphatidic acid binding,phosphatidylinositol phosphate binding	P17677_K216_M1	IEAVDETKPKESARQ	GlyGly (K)	-2.80827	0.000709134	0.000326033
P17677	GAP43	14DaysPI / 14DaysDMSO	Neuromodulin	phosphatidylserine binding,protein binding,calmodulin binding,lysophosphatidic acid binding,phosphatidylinositol phosphate binding	P17677_K227_M1	SARQDEGKEEEPEAD	GlyGly (K)	-2.23507	0.0155869	0.00451154
P17677	GAP43	14DaysPI / 14DaysDMSO	Neuromodulin	phosphatidylserine binding,protein binding,calmodulin binding,lysophosphatidic acid binding,phosphatidylinositol phosphate binding	P17677_K26_M1	KIEQDGIKPEDKAHK	GlyGly (K)	-2.81085	0.00037805	0.000194523
P17677	GAP43	14DaysPI / 14DaysDMSO	Neuromodulin	phosphatidylserine binding,protein binding,calmodulin binding,lysophosphatidic acid binding,phosphatidylinositol phosphate binding	P17677_K30_M1	DGIKPEDKAHKAATK	GlyGly (K)	-2.72242	0.000348658	0.000182045
P17677	GAP43	14DaysPI / 14DaysDMSO	Neuromodulin	phosphatidylserine binding,protein binding,calmodulin binding,lysophosphatidic acid binding,phosphatidylinositol phosphate binding	P17677_K37_M1	KAHKAATKIQASFRG	GlyGly (K)	-0.394337	0.064072	0.0157683
P17677	GAP43	14DaysPI / 14DaysDMSO	Neuromodulin	phosphatidylserine binding,protein binding,calmodulin binding,lysophosphatidic acid binding,phosphatidylinositol phosphate binding	P17677_K56_M1	KKLKGEKKDDVQAAE	GlyGly (K)	-2.98771	0.000530065	0.000256549
P17677	GAP43	14DaysPI / 14DaysDMSO	Neuromodulin	phosphatidylserine binding,protein binding,calmodulin binding,lysophosphatidic acid binding,phosphatidylinositol phosphate binding	P17677_K68_M1	AAEAEANKKDEAPVA	GlyGly (K)	-2.33682	0.00182867	0.00071818
P17677	GAP43	14DaysPI / 14DaysDMSO	Neuromodulin	phosphatidylserine binding,protein binding,calmodulin binding,lysophosphatidic acid binding,phosphatidylinositol phosphate binding	P17677_K69_M1	AEAEANKKDEAPVAD	GlyGly (K)	-2.74576	0.00619339	0.00202477
P17677	GAP43	14DaysPI / 14DaysDMSO	Neuromodulin	phosphatidylserine binding,protein binding,calmodulin binding,lysophosphatidic acid binding,phosphatidylinositol phosphate binding	P17677_K80_M1	PVADGVEKKGEGTTT	GlyGly (K)	-2.99686	0.000277721	0.000151281
P17677	GAP43	14DaysPI / 14DaysDMSO	Neuromodulin	phosphatidylserine binding,protein binding,calmodulin binding,lysophosphatidic acid binding,phosphatidylinositol phosphate binding	P17677_K81_M1	VADGVEKKGEGTTTA	GlyGly (K)	-1.86073	0.00177972	0.000701933
P17677	GAP43	14DaysPI / 14DaysDMSO	Neuromodulin	phosphatidylserine binding,protein binding,calmodulin binding,lysophosphatidic acid binding,phosphatidylinositol phosphate binding	P17677_K97_M1	AAPATGSKPDEPGKA	GlyGly (K)	-2.07407	0.00203535	0.000785778
P17787	CHRNB2	14DaysPI / 14DaysDMSO	Neuronal acetylcholine receptor subunit beta-2	protein binding,ligand-gated ion channel activity,acetylcholine receptor activity,acetylcholine-gated cation channel activity,acetylcholine binding,protein heterodimerization activity	P17787_K336_M1	HTMAPWVKVVFLEKL	GlyGly (K)	3.61269	0.0015303	0.000618279
P17787	CHRNB2	14DaysPI / 14DaysDMSO	Neuronal acetylcholine receptor subunit beta-2	protein binding,ligand-gated ion channel activity,acetylcholine receptor activity,acetylcholine-gated cation channel activity,acetylcholine binding,protein heterodimerization activity	P17787_K342_M1	VKVVFLEKLPALLFM	GlyGly (K)	5.70636	0.000880262	0.000389859
P17812	CTPS1	14DaysPI / 14DaysDMSO	CTP synthase 1	CTP synthase activity,ATP binding,identical protein binding	P17812_K100_M1	IYQYVINKERKGDYL	GlyGly (K)	2.46072	7.17815e-09	3.95185e-08
P17812	CTPS1	14DaysPI / 14DaysDMSO	CTP synthase 1	CTP synthase activity,ATP binding,identical protein binding	P17812_K227_M1	NPLDTSVKEKISMFC	GlyGly (K)	1.44394	0.00377509	0.00132559
P17812	CTPS1	14DaysPI / 14DaysDMSO	CTP synthase 1	CTP synthase activity,ATP binding,identical protein binding	P17812_K309_M1	ALVGKYTKFSDSYAS	GlyGly (K)	2.96144	0.000611571	0.000288625
P17812	CTPS1	14DaysPI / 14DaysDMSO	CTP synthase 1	CTP synthase activity,ATP binding,identical protein binding	P17812_K319_M1	DSYASVIKALEHSAL	GlyGly (K)	3.1937	0.0287809	0.00773962
P17812	CTPS1	14DaysPI / 14DaysDMSO	CTP synthase 1	CTP synthase activity,ATP binding,identical protein binding	P17812_K331_M1	SALAINHKLEIKYID	GlyGly (K)	1.74666	6.7603e-07	1.32143e-06
P17812	CTPS1	14DaysPI / 14DaysDMSO	CTP synthase 1	CTP synthase activity,ATP binding,identical protein binding	P17812_K335_M1	INHKLEIKYIDSADL	GlyGly (K)	2.95025	3.02004e-05	2.57714e-05
P17812	CTPS1	14DaysPI / 14DaysDMSO	CTP synthase 1	CTP synthase activity,ATP binding,identical protein binding	P17812_K381_M1	GVRGTEGKIQAIAWA	GlyGly (K)	4.98795	0.000192023	0.000112221
P17812	CTPS1	14DaysPI / 14DaysDMSO	CTP synthase 1	CTP synthase activity,ATP binding,identical protein binding	P17812_K460_M1	RRTLFQTKNSVMRKL	GlyGly (K)	1.37863	0.0327	0.00866649
P17812	CTPS1	14DaysPI / 14DaysDMSO	CTP synthase 1	CTP synthase activity,ATP binding,identical protein binding	P17812_K466_M1	TKNSVMRKLYGDADY	GlyGly (K)	4.41428	1.04142e-07	3.12058e-07
P17812	CTPS1	14DaysPI / 14DaysDMSO	CTP synthase 1	CTP synthase activity,ATP binding,identical protein binding	P17812_K535_M1	EFLSRPIKPSPPYFG	GlyGly (K)	5.95172	0.00645786	0.00209911
P17812	CTPS1	14DaysPI / 14DaysDMSO	CTP synthase 1	CTP synthase activity,ATP binding,identical protein binding	P17812_K84_M1	FLDIRLTKDNNLTTG	GlyGly (K)	3.40842	7.14118e-09	3.93648e-08
P17812	CTPS1	14DaysPI / 14DaysDMSO	CTP synthase 1	CTP synthase activity,ATP binding,identical protein binding	P17812_K92_M1	DNNLTTGKIYQYVIN	GlyGly (K)	5.07244	0.00217312	0.000830397
P17844	DDX5	14DaysPI / 14DaysDMSO	Probable ATP-dependent RNA helicase DDX5	RNA binding,RNA helicase activity,mRNA 3'-UTR binding,ATP-dependent RNA helicase activity,protein binding,calmodulin binding,ATP binding,enzyme binding,MH2 domain binding,pre-mRNA binding,ribonucleoprotein complex binding,SMAD binding,calcium-dependent protein binding,androgen receptor binding,R-SMAD binding,primary miRNA binding,promoter-specific chromatin binding	P17844_K236_M1	IDFLECGKTNLRRTT	GlyGly (K)	5.23479	3.80325e-05	3.08977e-05
P17844	DDX5	14DaysPI / 14DaysDMSO	Probable ATP-dependent RNA helicase DDX5	RNA binding,RNA helicase activity,mRNA 3'-UTR binding,ATP-dependent RNA helicase activity,protein binding,calmodulin binding,ATP binding,enzyme binding,MH2 domain binding,pre-mRNA binding,ribonucleoprotein complex binding,SMAD binding,calcium-dependent protein binding,androgen receptor binding,R-SMAD binding,primary miRNA binding,promoter-specific chromatin binding	P17844_K340_M1	MEEIMSEKENKTIVF	GlyGly (K)	2.14172	7.70457e-08	2.47529e-07
P17844	DDX5	14DaysPI / 14DaysDMSO	Probable ATP-dependent RNA helicase DDX5	RNA binding,RNA helicase activity,mRNA 3'-UTR binding,ATP-dependent RNA helicase activity,protein binding,calmodulin binding,ATP binding,enzyme binding,MH2 domain binding,pre-mRNA binding,ribonucleoprotein complex binding,SMAD binding,calcium-dependent protein binding,androgen receptor binding,R-SMAD binding,primary miRNA binding,promoter-specific chromatin binding	P17844_K343_M1	IMSEKENKTIVFVET	GlyGly (K)	5.74136	1.10264e-06	1.93344e-06
P17844	DDX5	14DaysPI / 14DaysDMSO	Probable ATP-dependent RNA helicase DDX5	RNA binding,RNA helicase activity,mRNA 3'-UTR binding,ATP-dependent RNA helicase activity,protein binding,calmodulin binding,ATP binding,enzyme binding,MH2 domain binding,pre-mRNA binding,ribonucleoprotein complex binding,SMAD binding,calcium-dependent protein binding,androgen receptor binding,R-SMAD binding,primary miRNA binding,promoter-specific chromatin binding	P17844_K351_M1	TIVFVETKRRCDELT	GlyGly (K)	5.31511	2.54635e-10	2.9319e-09
P17844	DDX5	14DaysPI / 14DaysDMSO	Probable ATP-dependent RNA helicase DDX5	RNA binding,RNA helicase activity,mRNA 3'-UTR binding,ATP-dependent RNA helicase activity,protein binding,calmodulin binding,ATP binding,enzyme binding,MH2 domain binding,pre-mRNA binding,ribonucleoprotein complex binding,SMAD binding,calcium-dependent protein binding,androgen receptor binding,R-SMAD binding,primary miRNA binding,promoter-specific chromatin binding	P17844_K375_M1	AMGIHGDKSQQERDW	GlyGly (K)	6.03188	9.14059e-07	1.67181e-06
P17844	DDX5	14DaysPI / 14DaysDMSO	Probable ATP-dependent RNA helicase DDX5	RNA binding,RNA helicase activity,mRNA 3'-UTR binding,ATP-dependent RNA helicase activity,protein binding,calmodulin binding,ATP binding,enzyme binding,MH2 domain binding,pre-mRNA binding,ribonucleoprotein complex binding,SMAD binding,calcium-dependent protein binding,androgen receptor binding,R-SMAD binding,primary miRNA binding,promoter-specific chromatin binding	P17844_K388_M1	DWVLNEFKHGKAPIL	GlyGly (K)	6.0675	1.43034e-08	6.73615e-08
P17844	DDX5	14DaysPI / 14DaysDMSO	Probable ATP-dependent RNA helicase DDX5	RNA binding,RNA helicase activity,mRNA 3'-UTR binding,ATP-dependent RNA helicase activity,protein binding,calmodulin binding,ATP binding,enzyme binding,MH2 domain binding,pre-mRNA binding,ribonucleoprotein complex binding,SMAD binding,calcium-dependent protein binding,androgen receptor binding,R-SMAD binding,primary miRNA binding,promoter-specific chromatin binding	P17844_K391_M1	LNEFKHGKAPILIAT	GlyGly (K)	4.12025	3.47431e-08	1.33589e-07
P17844	DDX5	14DaysPI / 14DaysDMSO	Probable ATP-dependent RNA helicase DDX5	RNA binding,RNA helicase activity,mRNA 3'-UTR binding,ATP-dependent RNA helicase activity,protein binding,calmodulin binding,ATP binding,enzyme binding,MH2 domain binding,pre-mRNA binding,ribonucleoprotein complex binding,SMAD binding,calcium-dependent protein binding,androgen receptor binding,R-SMAD binding,primary miRNA binding,promoter-specific chromatin binding	P17844_K40_M1	KFGNPGEKLVKKKWN	GlyGly (K)	3.46395	2.46373e-05	2.19507e-05
P17844	DDX5	14DaysPI / 14DaysDMSO	Probable ATP-dependent RNA helicase DDX5	RNA binding,RNA helicase activity,mRNA 3'-UTR binding,ATP-dependent RNA helicase activity,protein binding,calmodulin binding,ATP binding,enzyme binding,MH2 domain binding,pre-mRNA binding,ribonucleoprotein complex binding,SMAD binding,calcium-dependent protein binding,androgen receptor binding,R-SMAD binding,primary miRNA binding,promoter-specific chromatin binding	P17844_K411_M1	GLDVEDVKFVINYDY	GlyGly (K)	5.61059	0.0129836	0.00384465
P17844	DDX5	14DaysPI / 14DaysDMSO	Probable ATP-dependent RNA helicase DDX5	RNA binding,RNA helicase activity,mRNA 3'-UTR binding,ATP-dependent RNA helicase activity,protein binding,calmodulin binding,ATP binding,enzyme binding,MH2 domain binding,pre-mRNA binding,ribonucleoprotein complex binding,SMAD binding,calcium-dependent protein binding,androgen receptor binding,R-SMAD binding,primary miRNA binding,promoter-specific chromatin binding	P17844_K437_M1	GRTARSTKTGTAYTF	GlyGly (K)	2.97806	4.25332e-06	5.53832e-06
P17844	DDX5	14DaysPI / 14DaysDMSO	Probable ATP-dependent RNA helicase DDX5	RNA binding,RNA helicase activity,mRNA 3'-UTR binding,ATP-dependent RNA helicase activity,protein binding,calmodulin binding,ATP binding,enzyme binding,MH2 domain binding,pre-mRNA binding,ribonucleoprotein complex binding,SMAD binding,calcium-dependent protein binding,androgen receptor binding,R-SMAD binding,primary miRNA binding,promoter-specific chromatin binding	P17844_K45_M1	GEKLVKKKWNLDELP	GlyGly (K)	2.40118	0.00609083	0.00199577
P17844	DDX5	14DaysPI / 14DaysDMSO	Probable ATP-dependent RNA helicase DDX5	RNA binding,RNA helicase activity,mRNA 3'-UTR binding,ATP-dependent RNA helicase activity,protein binding,calmodulin binding,ATP binding,enzyme binding,MH2 domain binding,pre-mRNA binding,ribonucleoprotein complex binding,SMAD binding,calcium-dependent protein binding,androgen receptor binding,R-SMAD binding,primary miRNA binding,promoter-specific chromatin binding	P17844_K451_M1	FFTPNNIKQVSDLIS	GlyGly (K)	5.90631	0.0451068	0.0115288
P17844	DDX5	14DaysPI / 14DaysDMSO	Probable ATP-dependent RNA helicase DDX5	RNA binding,RNA helicase activity,mRNA 3'-UTR binding,ATP-dependent RNA helicase activity,protein binding,calmodulin binding,ATP binding,enzyme binding,MH2 domain binding,pre-mRNA binding,ribonucleoprotein complex binding,SMAD binding,calcium-dependent protein binding,androgen receptor binding,R-SMAD binding,primary miRNA binding,promoter-specific chromatin binding	P17844_K470_M1	ANQAINPKLLQLVED	GlyGly (K)	4.96923	3.48551e-05	2.88446e-05
P17844	DDX5	14DaysPI / 14DaysDMSO	Probable ATP-dependent RNA helicase DDX5	RNA binding,RNA helicase activity,mRNA 3'-UTR binding,ATP-dependent RNA helicase activity,protein binding,calmodulin binding,ATP binding,enzyme binding,MH2 domain binding,pre-mRNA binding,ribonucleoprotein complex binding,SMAD binding,calcium-dependent protein binding,androgen receptor binding,R-SMAD binding,primary miRNA binding,promoter-specific chromatin binding	P17844_K523_M1	RGYSSLLKRDFGAKT	GlyGly (K)	1.90573	2.95008e-05	2.52978e-05
P17844	DDX5	14DaysPI / 14DaysDMSO	Probable ATP-dependent RNA helicase DDX5	RNA binding,RNA helicase activity,mRNA 3'-UTR binding,ATP-dependent RNA helicase activity,protein binding,calmodulin binding,ATP binding,enzyme binding,MH2 domain binding,pre-mRNA binding,ribonucleoprotein complex binding,SMAD binding,calcium-dependent protein binding,androgen receptor binding,R-SMAD binding,primary miRNA binding,promoter-specific chromatin binding	P17844_K53_M1	WNLDELPKFEKNFYQ	GlyGly (K)	5.96152	1.04566e-06	1.85517e-06
P17844	DDX5	14DaysPI / 14DaysDMSO	Probable ATP-dependent RNA helicase DDX5	RNA binding,RNA helicase activity,mRNA 3'-UTR binding,ATP-dependent RNA helicase activity,protein binding,calmodulin binding,ATP binding,enzyme binding,MH2 domain binding,pre-mRNA binding,ribonucleoprotein complex binding,SMAD binding,calcium-dependent protein binding,androgen receptor binding,R-SMAD binding,primary miRNA binding,promoter-specific chromatin binding	P17844_K56_M1	DELPKFEKNFYQEHP	GlyGly (K)	6.86549	5.93908e-06	7.19795e-06
P17844	DDX5	14DaysPI / 14DaysDMSO	Probable ATP-dependent RNA helicase DDX5	RNA binding,RNA helicase activity,mRNA 3'-UTR binding,ATP-dependent RNA helicase activity,protein binding,calmodulin binding,ATP binding,enzyme binding,MH2 domain binding,pre-mRNA binding,ribonucleoprotein complex binding,SMAD binding,calcium-dependent protein binding,androgen receptor binding,R-SMAD binding,primary miRNA binding,promoter-specific chromatin binding	P17844_K80_M1	VETYRRSKEITVRGH	GlyGly (K)	2.62341	0.0143404	0.00419317
P17844	DDX5	14DaysPI / 14DaysDMSO	Probable ATP-dependent RNA helicase DDX5	RNA binding,RNA helicase activity,mRNA 3'-UTR binding,ATP-dependent RNA helicase activity,protein binding,calmodulin binding,ATP binding,enzyme binding,MH2 domain binding,pre-mRNA binding,ribonucleoprotein complex binding,SMAD binding,calcium-dependent protein binding,androgen receptor binding,R-SMAD binding,primary miRNA binding,promoter-specific chromatin binding	P17844_K91_M1	VRGHNCPKPVLNFYE	GlyGly (K)	3.94355	0.140871	0.032047
P17858	PFKL	14DaysPI / 14DaysDMSO	ATP-dependent 6-phosphofructokinase, liver type	6-phosphofructokinase activity,protein binding,ATP binding,kinase binding,identical protein binding,metal ion binding,fructose binding,fructose-6-phosphate binding	P17858_K16_M1	LRASGAGKAIGVLTS	GlyGly (K)	3.37523	0.000284264	0.000154188
P17858	PFKL	14DaysPI / 14DaysDMSO	ATP-dependent 6-phosphofructokinase, liver type	6-phosphofructokinase activity,protein binding,ATP binding,kinase binding,identical protein binding,metal ion binding,fructose binding,fructose-6-phosphate binding	P17858_K272_M1	GAIDRNGKPISSSYV	GlyGly (K)	2.96892	2.584e-08	1.06238e-07
P17858	PFKL	14DaysPI / 14DaysDMSO	ATP-dependent 6-phosphofructokinase, liver type	6-phosphofructokinase activity,protein binding,ATP binding,kinase binding,identical protein binding,metal ion binding,fructose binding,fructose-6-phosphate binding	P17858_K280_M1	PISSSYVKDLVVQRL	GlyGly (K)	2.80037	0.0152757	0.00443227
P17858	PFKL	14DaysPI / 14DaysDMSO	ATP-dependent 6-phosphofructokinase, liver type	6-phosphofructokinase activity,protein binding,ATP binding,kinase binding,identical protein binding,metal ion binding,fructose binding,fructose-6-phosphate binding	P17858_K474_M1	GTKRTLPKGQLESIV	GlyGly (K)	5.31799	0.000130376	8.22546e-05
P17858	PFKL	14DaysPI / 14DaysDMSO	ATP-dependent 6-phosphofructokinase, liver type	6-phosphofructokinase activity,protein binding,ATP binding,kinase binding,identical protein binding,metal ion binding,fructose binding,fructose-6-phosphate binding	P17858_K677_M1	FDRNYGTKLGVKAML	GlyGly (K)	1.13935	9.39539e-06	1.03056e-05
P17858	PFKL	14DaysPI / 14DaysDMSO	ATP-dependent 6-phosphofructokinase, liver type	6-phosphofructokinase activity,protein binding,ATP binding,kinase binding,identical protein binding,metal ion binding,fructose binding,fructose-6-phosphate binding	P17858_K713_M1	SACVIGLKKKAVAFS	GlyGly (K)	3.1361	3.80862e-05	3.09337e-05
P17858	PFKL	14DaysPI / 14DaysDMSO	ATP-dependent 6-phosphofructokinase, liver type	6-phosphofructokinase activity,protein binding,ATP binding,kinase binding,identical protein binding,metal ion binding,fructose binding,fructose-6-phosphate binding	P17858_K715_M1	CVIGLKKKAVAFSPV	GlyGly (K)	2.80591	0.011951	0.00357724
P17858	PFKL	14DaysPI / 14DaysDMSO	ATP-dependent 6-phosphofructokinase, liver type	6-phosphofructokinase activity,protein binding,ATP binding,kinase binding,identical protein binding,metal ion binding,fructose binding,fructose-6-phosphate binding	P17858_K726_M1	FSPVTELKKDTDFEH	GlyGly (K)	4.54589	2.39767e-06	3.53921e-06
P17858	PFKL	14DaysPI / 14DaysDMSO	ATP-dependent 6-phosphofructokinase, liver type	6-phosphofructokinase activity,protein binding,ATP binding,kinase binding,identical protein binding,metal ion binding,fructose binding,fructose-6-phosphate binding	P17858_K8_M1	MAAVDLEKLRASGAG	GlyGly (K)	5.66738	2.8869e-06	4.09069e-06
P17861	XBP1	14DaysPI / 14DaysDMSO	X-box-binding protein 1	RNA polymerase II regulatory region sequence-specific DNA binding,RNA polymerase II transcription factor activity, sequence-specific DNA binding,core promoter binding,RNA polymerase II transcription factor binding,enhancer sequence-specific DNA binding,DNA binding,transcription factor activity, sequence-specific DNA binding,protein binding,protein heterodimerization activity	P17861_K122_M1	ENQLLREKTHGLVVE	GlyGly (K)	2.86578	1.05517e-06	1.86817e-06
P17861	XBP1	14DaysPI / 14DaysDMSO	X-box-binding protein 1	RNA polymerase II regulatory region sequence-specific DNA binding,RNA polymerase II transcription factor activity, sequence-specific DNA binding,core promoter binding,RNA polymerase II transcription factor binding,enhancer sequence-specific DNA binding,DNA binding,transcription factor activity, sequence-specific DNA binding,protein binding,protein heterodimerization activity	P17861_K151_M1	AEEEAEAKGNEVRPV	GlyGly (K)	4.19681	7.74811e-05	5.42807e-05
P17861	XBP1	14DaysPI / 14DaysDMSO	X-box-binding protein 1	RNA polymerase II regulatory region sequence-specific DNA binding,RNA polymerase II transcription factor activity, sequence-specific DNA binding,core promoter binding,RNA polymerase II transcription factor binding,enhancer sequence-specific DNA binding,DNA binding,transcription factor activity, sequence-specific DNA binding,protein binding,protein heterodimerization activity	P17861_K236_M1	SSQRSTQKDPVPYQP	GlyGly (K)	6.89634	0.000274373	0.000149809
P17980	PSMC3	14DaysPI / 14DaysDMSO	26S proteasome regulatory subunit 6A	protein binding,ATP binding,ATPase activity,TBP-class protein binding,proteasome-activating ATPase activity,identical protein binding	P17980_K125_M1	KGKCAVIKTSTRQTY	GlyGly (K)	1.16186	0.00302599	0.00109834
P17980	PSMC3	14DaysPI / 14DaysDMSO	26S proteasome regulatory subunit 6A	protein binding,ATP binding,ATPase activity,TBP-class protein binding,proteasome-activating ATPase activity,identical protein binding	P17980_K144_M1	IGLVDAEKLKPGDLV	GlyGly (K)	7.53901	0.00532809	0.00177887
P17980	PSMC3	14DaysPI / 14DaysDMSO	26S proteasome regulatory subunit 6A	protein binding,ATP binding,ATPase activity,TBP-class protein binding,proteasome-activating ATPase activity,identical protein binding	P17980_K146_M1	LVDAEKLKPGDLVGV	GlyGly (K)	1.15868	0.000269264	0.000147566
P17980	PSMC3	14DaysPI / 14DaysDMSO	26S proteasome regulatory subunit 6A	protein binding,ATP binding,ATPase activity,TBP-class protein binding,proteasome-activating ATPase activity,identical protein binding	P17980_K155_M1	GDLVGVNKDSYLILE	GlyGly (K)	0.759796	0.114504	0.0265756
P17980	PSMC3	14DaysPI / 14DaysDMSO	26S proteasome regulatory subunit 6A	protein binding,ATP binding,ATPase activity,TBP-class protein binding,proteasome-activating ATPase activity,identical protein binding	P17980_K16_M1	SPVTRQEKMATVWDE	GlyGly (K)	-0.181393	0.47237	0.0950959
P17980	PSMC3	14DaysPI / 14DaysDMSO	26S proteasome regulatory subunit 6A	protein binding,ATP binding,ATPase activity,TBP-class protein binding,proteasome-activating ATPase activity,identical protein binding	P17980_K173_M1	TEYDSRVKAMEVDER	GlyGly (K)	2.3666	7.68801e-07	1.45993e-06
P17980	PSMC3	14DaysPI / 14DaysDMSO	26S proteasome regulatory subunit 6A	protein binding,ATP binding,ATPase activity,TBP-class protein binding,proteasome-activating ATPase activity,identical protein binding	P17980_K209_M1	IVLPMNHKEKFENLG	GlyGly (K)	1.50946	0.00913576	0.00283257
P17980	PSMC3	14DaysPI / 14DaysDMSO	26S proteasome regulatory subunit 6A	protein binding,ATP binding,ATPase activity,TBP-class protein binding,proteasome-activating ATPase activity,identical protein binding	P17980_K211_M1	LPMNHKEKFENLGIQ	GlyGly (K)	6.39828	1.02084e-06	1.82112e-06
P17980	PSMC3	14DaysPI / 14DaysDMSO	26S proteasome regulatory subunit 6A	protein binding,ATP binding,ATPase activity,TBP-class protein binding,proteasome-activating ATPase activity,identical protein binding	P17980_K221_M1	NLGIQPPKGVLMYGP	GlyGly (K)	3.5702	0.000179682	0.000106359
P17980	PSMC3	14DaysPI / 14DaysDMSO	26S proteasome regulatory subunit 6A	protein binding,ATP binding,ATPase activity,TBP-class protein binding,proteasome-activating ATPase activity,identical protein binding	P17980_K233_M1	YGPPGTGKTLLARAC	GlyGly (K)	6.01013	0.000106028	6.97094e-05
P17980	PSMC3	14DaysPI / 14DaysDMSO	26S proteasome regulatory subunit 6A	protein binding,ATP binding,ATPase activity,TBP-class protein binding,proteasome-activating ATPase activity,identical protein binding	P17980_K245_M1	RACAAQTKATFLKLA	GlyGly (K)	-0.167365	0.142611	0.0324018
P17980	PSMC3	14DaysPI / 14DaysDMSO	26S proteasome regulatory subunit 6A	protein binding,ATP binding,ATPase activity,TBP-class protein binding,proteasome-activating ATPase activity,identical protein binding	P17980_K250_M1	QTKATFLKLAGPQLV	GlyGly (K)	6.93889	0.0110605	0.0033442
P17980	PSMC3	14DaysPI / 14DaysDMSO	26S proteasome regulatory subunit 6A	protein binding,ATP binding,ATPase activity,TBP-class protein binding,proteasome-activating ATPase activity,identical protein binding	P17980_K266_M1	MFIGDGAKLVRDAFA	GlyGly (K)	7.96618	0.00613784	0.0020091
P17980	PSMC3	14DaysPI / 14DaysDMSO	26S proteasome regulatory subunit 6A	protein binding,ATP binding,ATPase activity,TBP-class protein binding,proteasome-activating ATPase activity,identical protein binding	P17980_K276_M1	RDAFALAKEKAPSII	GlyGly (K)	-0.450061	0.0483172	0.0122565
P17980	PSMC3	14DaysPI / 14DaysDMSO	26S proteasome regulatory subunit 6A	protein binding,ATP binding,ATPase activity,TBP-class protein binding,proteasome-activating ATPase activity,identical protein binding	P17980_K278_M1	AFALAKEKAPSIIFI	GlyGly (K)	6.27382	0.000149657	9.18819e-05
P17980	PSMC3	14DaysPI / 14DaysDMSO	26S proteasome regulatory subunit 6A	protein binding,ATP binding,ATPase activity,TBP-class protein binding,proteasome-activating ATPase activity,identical protein binding	P17980_K294_M1	ELDAIGTKRFDSEKA	GlyGly (K)	5.41419	1.30829e-09	1.05801e-08
P17980	PSMC3	14DaysPI / 14DaysDMSO	26S proteasome regulatory subunit 6A	protein binding,ATP binding,ATPase activity,TBP-class protein binding,proteasome-activating ATPase activity,identical protein binding	P17980_K300_M1	TKRFDSEKAGDREVQ	GlyGly (K)	1.66833	2.02917e-06	3.10634e-06
P17980	PSMC3	14DaysPI / 14DaysDMSO	26S proteasome regulatory subunit 6A	protein binding,ATP binding,ATPase activity,TBP-class protein binding,proteasome-activating ATPase activity,identical protein binding	P17980_K351_M1	RSGRLDRKIEFPMPN	GlyGly (K)	6.62829	0.00106764	0.000457577
P17980	PSMC3	14DaysPI / 14DaysDMSO	26S proteasome regulatory subunit 6A	protein binding,ATP binding,ATPase activity,TBP-class protein binding,proteasome-activating ATPase activity,identical protein binding	P17980_K372_M1	IMQIHSRKMNVSPDV	GlyGly (K)	3.79331	1.21912e-08	5.9535e-08
P17980	PSMC3	14DaysPI / 14DaysDMSO	26S proteasome regulatory subunit 6A	protein binding,ATP binding,ATPase activity,TBP-class protein binding,proteasome-activating ATPase activity,identical protein binding	P17980_K432_M1	LEVQAKKKANLQYYA	GlyGly (K)	2.06429	0.000252965	0.000140257
P17980	PSMC3	14DaysPI / 14DaysDMSO	26S proteasome regulatory subunit 6A	protein binding,ATP binding,ATPase activity,TBP-class protein binding,proteasome-activating ATPase activity,identical protein binding	P17980_K53_M1	RLLDSEIKIMKSEVL	GlyGly (K)	-1.13647	0.00281476	0.00103293
P17980	PSMC3	14DaysPI / 14DaysDMSO	26S proteasome regulatory subunit 6A	protein binding,ATP binding,ATPase activity,TBP-class protein binding,proteasome-activating ATPase activity,identical protein binding	P17980_K56_M1	DSEIKIMKSEVLRVT	GlyGly (K)	1.62304	2.71224e-06	3.89619e-06
P17980	PSMC3	14DaysPI / 14DaysDMSO	26S proteasome regulatory subunit 6A	protein binding,ATP binding,ATPase activity,TBP-class protein binding,proteasome-activating ATPase activity,identical protein binding	P17980_K70_M1	THELQAMKDKIKENS	GlyGly (K)	0.340485	0.120136	0.0277512
P17987	TCP1	14DaysPI / 14DaysDMSO	T-complex protein 1 subunit alpha	RNA binding,protein binding,ATP binding,ubiquitin protein ligase binding,protein binding involved in protein folding,unfolded protein binding	P17987_K109_M1	KNADELVKQKIHPTS	GlyGly (K)	7.13324	2.45877e-10	2.85071e-09
P17987	TCP1	14DaysPI / 14DaysDMSO	T-complex protein 1 subunit alpha	RNA binding,protein binding,ATP binding,ubiquitin protein ligase binding,protein binding involved in protein folding,unfolded protein binding	P17987_K109_M2	KNADELVKQKIHPTS	GlyGly (K)	4.82921	3.15213e-06	4.37891e-06
P17987	TCP1	14DaysPI / 14DaysDMSO	T-complex protein 1 subunit alpha	RNA binding,protein binding,ATP binding,ubiquitin protein ligase binding,protein binding involved in protein folding,unfolded protein binding	P17987_K111_M1	ADELVKQKIHPTSVI	GlyGly (K)	5.74999	1.58043e-09	1.22578e-08
P17987	TCP1	14DaysPI / 14DaysDMSO	T-complex protein 1 subunit alpha	RNA binding,protein binding,ATP binding,ubiquitin protein ligase binding,protein binding involved in protein folding,unfolded protein binding	P17987_K111_M2	ADELVKQKIHPTSVI	GlyGly (K)	4.82921	3.15213e-06	4.37891e-06
P17987	TCP1	14DaysPI / 14DaysDMSO	T-complex protein 1 subunit alpha	RNA binding,protein binding,ATP binding,ubiquitin protein ligase binding,protein binding involved in protein folding,unfolded protein binding	P17987_K126_M1	SGYRLACKEAVRYIN	GlyGly (K)	0.491165	0.000154699	9.43432e-05
P17987	TCP1	14DaysPI / 14DaysDMSO	T-complex protein 1 subunit alpha	RNA binding,protein binding,ATP binding,ubiquitin protein ligase binding,protein binding involved in protein folding,unfolded protein binding	P17987_K153_M1	DCLINAAKTSMSSKI	GlyGly (K)	5.15814	2.43029e-10	2.82358e-09
P17987	TCP1	14DaysPI / 14DaysDMSO	T-complex protein 1 subunit alpha	RNA binding,protein binding,ATP binding,ubiquitin protein ligase binding,protein binding involved in protein folding,unfolded protein binding	P17987_K199_M1	VNSVNILKAHGRSQM	GlyGly (K)	5.99418	4.54524e-08	1.64487e-07
P17987	TCP1	14DaysPI / 14DaysDMSO	T-complex protein 1 subunit alpha	RNA binding,protein binding,ATP binding,ubiquitin protein ligase binding,protein binding involved in protein folding,unfolded protein binding	P17987_K243_M1	CLDFSLQKTKMKLGV	GlyGly (K)	1.3396	0.00225607	0.000857021
P17987	TCP1	14DaysPI / 14DaysDMSO	T-complex protein 1 subunit alpha	RNA binding,protein binding,ATP binding,ubiquitin protein ligase binding,protein binding involved in protein folding,unfolded protein binding	P17987_K259_M1	VVITDPEKLDQIRQR	GlyGly (K)	3.69067	0.00384034	0.00134505
P17987	TCP1	14DaysPI / 14DaysDMSO	T-complex protein 1 subunit alpha	RNA binding,protein binding,ATP binding,ubiquitin protein ligase binding,protein binding involved in protein folding,unfolded protein binding	P17987_K272_M1	QRESDITKERIQKIL	GlyGly (K)	1.55794	0.000103712	6.84843e-05
P17987	TCP1	14DaysPI / 14DaysDMSO	T-complex protein 1 subunit alpha	RNA binding,protein binding,ATP binding,ubiquitin protein ligase binding,protein binding involved in protein folding,unfolded protein binding	P17987_K33_M1	ASIANIVKSSLGPVG	GlyGly (K)	8.24451	4.50409e-05	3.52999e-05
P17987	TCP1	14DaysPI / 14DaysDMSO	T-complex protein 1 subunit alpha	RNA binding,protein binding,ATP binding,ubiquitin protein ligase binding,protein binding involved in protein folding,unfolded protein binding	P17987_K365_M1	DDELILIKNTKARTS	GlyGly (K)	4.8724	2.07574e-10	2.49706e-09
P17987	TCP1	14DaysPI / 14DaysDMSO	T-complex protein 1 subunit alpha	RNA binding,protein binding,ATP binding,ubiquitin protein ligase binding,protein binding involved in protein folding,unfolded protein binding	P17987_K400_M1	HDALCVVKRVLESKS	GlyGly (K)	4.17716	2.23601e-11	4.23877e-10
P17987	TCP1	14DaysPI / 14DaysDMSO	T-complex protein 1 subunit alpha	RNA binding,protein binding,ATP binding,ubiquitin protein ligase binding,protein binding involved in protein folding,unfolded protein binding	P17987_K466_M1	DSTDLVAKLRAFHNE	GlyGly (K)	9.75867	0.00231458	0.000875592
P17987	TCP1	14DaysPI / 14DaysDMSO	T-complex protein 1 subunit alpha	RNA binding,protein binding,ATP binding,ubiquitin protein ligase binding,protein binding involved in protein folding,unfolded protein binding	P17987_K484_M1	NPERKNLKWIGLDLS	GlyGly (K)	6.21468	0.000330448	0.000174299
P17987	TCP1	14DaysPI / 14DaysDMSO	T-complex protein 1 subunit alpha	RNA binding,protein binding,ATP binding,ubiquitin protein ligase binding,protein binding involved in protein folding,unfolded protein binding	P17987_K494_M1	GLDLSNGKPRDNKQA	GlyGly (K)	6.431	2.77878e-07	6.65262e-07
P17987	TCP1	14DaysPI / 14DaysDMSO	T-complex protein 1 subunit alpha	RNA binding,protein binding,ATP binding,ubiquitin protein ligase binding,protein binding involved in protein folding,unfolded protein binding	P17987_K499_M1	NGKPRDNKQAGVFEP	GlyGly (K)	7.34509	2.0568e-05	1.90376e-05
P17987	TCP1	14DaysPI / 14DaysDMSO	T-complex protein 1 subunit alpha	RNA binding,protein binding,ATP binding,ubiquitin protein ligase binding,protein binding involved in protein folding,unfolded protein binding	P17987_K510_M1	VFEPTIVKVKSLKFA	GlyGly (K)	6.44134	3.66439e-07	8.23795e-07
P17987	TCP1	14DaysPI / 14DaysDMSO	T-complex protein 1 subunit alpha	RNA binding,protein binding,ATP binding,ubiquitin protein ligase binding,protein binding involved in protein folding,unfolded protein binding	P17987_K532_M1	LRIDDLIKLHPESKD	GlyGly (K)	4.75074	7.70605e-06	8.82402e-06
P17987	TCP1	14DaysPI / 14DaysDMSO	T-complex protein 1 subunit alpha	RNA binding,protein binding,ATP binding,ubiquitin protein ligase binding,protein binding involved in protein folding,unfolded protein binding	P17987_K532_M2	LRIDDLIKLHPESKD	GlyGly (K)	1.76481	0.0310954	0.00828953
P17987	TCP1	14DaysPI / 14DaysDMSO	T-complex protein 1 subunit alpha	RNA binding,protein binding,ATP binding,ubiquitin protein ligase binding,protein binding involved in protein folding,unfolded protein binding	P17987_K538_M2	IKLHPESKDDKHGSY	GlyGly (K)	1.76481	0.0310954	0.00828953
P17987	TCP1	14DaysPI / 14DaysDMSO	T-complex protein 1 subunit alpha	RNA binding,protein binding,ATP binding,ubiquitin protein ligase binding,protein binding involved in protein folding,unfolded protein binding	P17987_K541_M1	HPESKDDKHGSYEDA	GlyGly (K)	-1.77971	0.00098237	0.000426884
P17987	TCP1	14DaysPI / 14DaysDMSO	T-complex protein 1 subunit alpha	RNA binding,protein binding,ATP binding,ubiquitin protein ligase binding,protein binding involved in protein folding,unfolded protein binding	P17987_K63_M1	NDGATILKLLEVEHP	GlyGly (K)	6.36318	0.0137248	0.00403552
P17987	TCP1	14DaysPI / 14DaysDMSO	T-complex protein 1 subunit alpha	RNA binding,protein binding,ATP binding,ubiquitin protein ligase binding,protein binding involved in protein folding,unfolded protein binding	P17987_K73_M1	EVEHPAAKVLCELAD	GlyGly (K)	4.32806	0.000409505	0.000207675
P18031	PTPN1	14DaysPI / 14DaysDMSO	Tyrosine-protein phosphatase non-receptor type 1	RNA binding,protein tyrosine phosphatase activity,insulin receptor binding,protein binding,zinc ion binding,enzyme binding,protein kinase binding,receptor tyrosine kinase binding,cadherin binding,ephrin receptor binding,protein phosphatase 2A binding	P18031_K116_M1	MLNRVMEKGSLKCAQ	GlyGly (K)	2.24351	0.00027488	0.000150029
P18031	PTPN1	14DaysPI / 14DaysDMSO	Tyrosine-protein phosphatase non-receptor type 1	RNA binding,protein tyrosine phosphatase activity,insulin receptor binding,protein binding,zinc ion binding,enzyme binding,protein kinase binding,receptor tyrosine kinase binding,cadherin binding,ephrin receptor binding,protein phosphatase 2A binding	P18031_K12_M1	KEFEQIDKSGSWAAI	GlyGly (K)	5.56685	1.05209e-05	1.12651e-05
P18031	PTPN1	14DaysPI / 14DaysDMSO	Tyrosine-protein phosphatase non-receptor type 1	RNA binding,protein tyrosine phosphatase activity,insulin receptor binding,protein binding,zinc ion binding,enzyme binding,protein kinase binding,receptor tyrosine kinase binding,cadherin binding,ephrin receptor binding,protein phosphatase 2A binding	P18031_K128_M1	CAQYWPQKEEKEMIF	GlyGly (K)	2.23115	0.0194113	0.00546813
P18031	PTPN1	14DaysPI / 14DaysDMSO	Tyrosine-protein phosphatase non-receptor type 1	RNA binding,protein tyrosine phosphatase activity,insulin receptor binding,protein binding,zinc ion binding,enzyme binding,protein kinase binding,receptor tyrosine kinase binding,cadherin binding,ephrin receptor binding,protein phosphatase 2A binding	P18031_K131_M1	YWPQKEEKEMIFEDT	GlyGly (K)	2.42239	0.00196419	0.00076268
P18031	PTPN1	14DaysPI / 14DaysDMSO	Tyrosine-protein phosphatase non-receptor type 1	RNA binding,protein tyrosine phosphatase activity,insulin receptor binding,protein binding,zinc ion binding,enzyme binding,protein kinase binding,receptor tyrosine kinase binding,cadherin binding,ephrin receptor binding,protein phosphatase 2A binding	P18031_K150_M1	TLISEDIKSYYTVRQ	GlyGly (K)	4.75865	0.00289488	0.00105786
P18031	PTPN1	14DaysPI / 14DaysDMSO	Tyrosine-protein phosphatase non-receptor type 1	RNA binding,protein tyrosine phosphatase activity,insulin receptor binding,protein binding,zinc ion binding,enzyme binding,protein kinase binding,receptor tyrosine kinase binding,cadherin binding,ephrin receptor binding,protein phosphatase 2A binding	P18031_K239_M1	LLLMDKRKDPSSVDI	GlyGly (K)	1.43212	3.96026e-05	3.19064e-05
P18031	PTPN1	14DaysPI / 14DaysDMSO	Tyrosine-protein phosphatase non-receptor type 1	RNA binding,protein tyrosine phosphatase activity,insulin receptor binding,protein binding,zinc ion binding,enzyme binding,protein kinase binding,receptor tyrosine kinase binding,cadherin binding,ephrin receptor binding,protein phosphatase 2A binding	P18031_K247_M1	DPSSVDIKKVLLEMR	GlyGly (K)	2.08008	0.000147646	9.08895e-05
P18031	PTPN1	14DaysPI / 14DaysDMSO	Tyrosine-protein phosphatase non-receptor type 1	RNA binding,protein tyrosine phosphatase activity,insulin receptor binding,protein binding,zinc ion binding,enzyme binding,protein kinase binding,receptor tyrosine kinase binding,cadherin binding,ephrin receptor binding,protein phosphatase 2A binding	P18031_K292_M1	SSVQDQWKELSHEDL	GlyGly (K)	6.18629	2.15904e-06	3.26009e-06
P18031	PTPN1	14DaysPI / 14DaysDMSO	Tyrosine-protein phosphatase non-receptor type 1	RNA binding,protein tyrosine phosphatase activity,insulin receptor binding,protein binding,zinc ion binding,enzyme binding,protein kinase binding,receptor tyrosine kinase binding,cadherin binding,ephrin receptor binding,protein phosphatase 2A binding	P18031_K314_M1	PPPPRPPKRILEPHN	GlyGly (K)	2.2332	0.048561	0.0123108
P18031	PTPN1	14DaysPI / 14DaysDMSO	Tyrosine-protein phosphatase non-receptor type 1	RNA binding,protein tyrosine phosphatase activity,insulin receptor binding,protein binding,zinc ion binding,enzyme binding,protein kinase binding,receptor tyrosine kinase binding,cadherin binding,ephrin receptor binding,protein phosphatase 2A binding	P18031_K323_M1	ILEPHNGKCREFFPN	GlyGly (K)	-0.507964	0.00023724	0.000133118
P18031	PTPN1	14DaysPI / 14DaysDMSO	Tyrosine-protein phosphatase non-receptor type 1	RNA binding,protein tyrosine phosphatase activity,insulin receptor binding,protein binding,zinc ion binding,enzyme binding,protein kinase binding,receptor tyrosine kinase binding,cadherin binding,ephrin receptor binding,protein phosphatase 2A binding	P18031_K335_M1	FPNHQWVKEETQEDK	GlyGly (K)	0.0468958	0.280493	0.0596678
P18031	PTPN1	14DaysPI / 14DaysDMSO	Tyrosine-protein phosphatase non-receptor type 1	RNA binding,protein tyrosine phosphatase activity,insulin receptor binding,protein binding,zinc ion binding,enzyme binding,protein kinase binding,receptor tyrosine kinase binding,cadherin binding,ephrin receptor binding,protein phosphatase 2A binding	P18031_K347_M1	EDKDCPIKEEKGSPL	GlyGly (K)	1.52878	0.0284636	0.00766394
P18031	PTPN1	14DaysPI / 14DaysDMSO	Tyrosine-protein phosphatase non-receptor type 1	RNA binding,protein tyrosine phosphatase activity,insulin receptor binding,protein binding,zinc ion binding,enzyme binding,protein kinase binding,receptor tyrosine kinase binding,cadherin binding,ephrin receptor binding,protein phosphatase 2A binding	P18031_K350_M1	DCPIKEEKGSPLNAA	GlyGly (K)	-0.373415	0.408019	0.0834937
P18031	PTPN1	14DaysPI / 14DaysDMSO	Tyrosine-protein phosphatase non-receptor type 1	RNA binding,protein tyrosine phosphatase activity,insulin receptor binding,protein binding,zinc ion binding,enzyme binding,protein kinase binding,receptor tyrosine kinase binding,cadherin binding,ephrin receptor binding,protein phosphatase 2A binding	P18031_K389_M1	AQAASPAKGEPSLPE	GlyGly (K)	1.2515	0.0827159	0.019825
P18031	PTPN1	14DaysPI / 14DaysDMSO	Tyrosine-protein phosphatase non-receptor type 1	RNA binding,protein tyrosine phosphatase activity,insulin receptor binding,protein binding,zinc ion binding,enzyme binding,protein kinase binding,receptor tyrosine kinase binding,cadherin binding,ephrin receptor binding,protein phosphatase 2A binding	P18031_K5_M1	___MEMEKEFEQIDK	GlyGly (K)	3.61153	0.000173376	0.000103356
P18031	PTPN1	14DaysPI / 14DaysDMSO	Tyrosine-protein phosphatase non-receptor type 1	RNA binding,protein tyrosine phosphatase activity,insulin receptor binding,protein binding,zinc ion binding,enzyme binding,protein kinase binding,receptor tyrosine kinase binding,cadherin binding,ephrin receptor binding,protein phosphatase 2A binding	P18031_K58_M1	PFDHSRIKLHQEDND	GlyGly (K)	4.90614	1.7601e-05	1.68535e-05
P18031	PTPN1	14DaysPI / 14DaysDMSO	Tyrosine-protein phosphatase non-receptor type 1	RNA binding,protein tyrosine phosphatase activity,insulin receptor binding,protein binding,zinc ion binding,enzyme binding,protein kinase binding,receptor tyrosine kinase binding,cadherin binding,ephrin receptor binding,protein phosphatase 2A binding	P18031_K73_M1	YINASLIKMEEAQRS	GlyGly (K)	4.62227	3.08138e-07	7.20093e-07
P18074	ERCC2	14DaysPI / 14DaysDMSO	General transcription and DNA repair factor IIH helicase subunit XPD	DNA binding,ATP-dependent DNA helicase activity,protein binding,ATP binding,protein C-terminus binding,DNA-dependent ATPase activity,5'-3' DNA helicase activity,metal ion binding,protein N-terminus binding,4 iron, 4 sulfur cluster binding,protein kinase activity,RNA polymerase II carboxy-terminal domain kinase activity	P18074_K101_M1	YEKQEGEKLPFLGLA	GlyGly (K)	3.55351	0.0220016	0.0061044
P18074	ERCC2	14DaysPI / 14DaysDMSO	General transcription and DNA repair factor IIH helicase subunit XPD	DNA binding,ATP-dependent DNA helicase activity,protein binding,ATP binding,protein C-terminus binding,DNA-dependent ATPase activity,5'-3' DNA helicase activity,metal ion binding,protein N-terminus binding,4 iron, 4 sulfur cluster binding,protein kinase activity,RNA polymerase II carboxy-terminal domain kinase activity	P18074_K181_M1	IYNLDDLKALGRRQG	GlyGly (K)	8.82018	0.0595057	0.0147575
P18074	ERCC2	14DaysPI / 14DaysDMSO	General transcription and DNA repair factor IIH helicase subunit XPD	DNA binding,ATP-dependent DNA helicase activity,protein binding,ATP binding,protein C-terminus binding,DNA-dependent ATPase activity,5'-3' DNA helicase activity,metal ion binding,protein N-terminus binding,4 iron, 4 sulfur cluster binding,protein kinase activity,RNA polymerase II carboxy-terminal domain kinase activity	P18074_K268_M1	GNLETLQKTVLRIKE	GlyGly (K)	2.47434	0.000120349	7.71685e-05
P18074	ERCC2	14DaysPI / 14DaysDMSO	General transcription and DNA repair factor IIH helicase subunit XPD	DNA binding,ATP-dependent DNA helicase activity,protein binding,ATP binding,protein C-terminus binding,DNA-dependent ATPase activity,5'-3' DNA helicase activity,metal ion binding,protein N-terminus binding,4 iron, 4 sulfur cluster binding,protein kinase activity,RNA polymerase II carboxy-terminal domain kinase activity	P18074_K35_M1	LKRTLDAKGHGVLEM	GlyGly (K)	3.05024	0.00330534	0.00118386
P18074	ERCC2	14DaysPI / 14DaysDMSO	General transcription and DNA repair factor IIH helicase subunit XPD	DNA binding,ATP-dependent DNA helicase activity,protein binding,ATP binding,protein C-terminus binding,DNA-dependent ATPase activity,5'-3' DNA helicase activity,metal ion binding,protein N-terminus binding,4 iron, 4 sulfur cluster binding,protein kinase activity,RNA polymerase II carboxy-terminal domain kinase activity	P18074_K507_M1	DQVAISSKFETREDI	GlyGly (K)	3.59326	1.67239e-08	7.60106e-08
P18074	ERCC2	14DaysPI / 14DaysDMSO	General transcription and DNA repair factor IIH helicase subunit XPD	DNA binding,ATP-dependent DNA helicase activity,protein binding,ATP binding,protein C-terminus binding,DNA-dependent ATPase activity,5'-3' DNA helicase activity,metal ion binding,protein N-terminus binding,4 iron, 4 sulfur cluster binding,protein kinase activity,RNA polymerase II carboxy-terminal domain kinase activity	P18074_K603_M1	LLSVARGKVSEGIDF	GlyGly (K)	3.43029	1.04162e-07	3.12103e-07
P18074	ERCC2	14DaysPI / 14DaysDMSO	General transcription and DNA repair factor IIH helicase subunit XPD	DNA binding,ATP-dependent DNA helicase activity,protein binding,ATP binding,protein C-terminus binding,DNA-dependent ATPase activity,5'-3' DNA helicase activity,metal ion binding,protein N-terminus binding,4 iron, 4 sulfur cluster binding,protein kinase activity,RNA polymerase II carboxy-terminal domain kinase activity	P18074_K751_M1	LESEETLKRIEQIAQ	GlyGly (K)	3.2622	0.0586233	0.0145621
P18074	ERCC2	14DaysPI / 14DaysDMSO	General transcription and DNA repair factor IIH helicase subunit XPD	DNA binding,ATP-dependent DNA helicase activity,protein binding,ATP binding,protein C-terminus binding,DNA-dependent ATPase activity,5'-3' DNA helicase activity,metal ion binding,protein N-terminus binding,4 iron, 4 sulfur cluster binding,protein kinase activity,RNA polymerase II carboxy-terminal domain kinase activity	P18074_K96_M1	KLLNFYEKQEGEKLP	GlyGly (K)	0.858245	0.00748455	0.00238428
P18077	RPL35A	14DaysPI / 14DaysDMSO	60S ribosomal protein L35a	tRNA binding,RNA binding,structural constituent of ribosome,protein binding	P18077_K15_M1	KAIFAGYKRGLRNQR	GlyGly (K)	1.16114	0.000305483	0.000163484
P18077	RPL35A	14DaysPI / 14DaysDMSO	60S ribosomal protein L35a	tRNA binding,RNA binding,structural constituent of ribosome,protein binding	P18077_K29_M1	REHTALLKIEGVYAR	GlyGly (K)	0.613057	0.129407	0.0296808
P18077	RPL35A	14DaysPI / 14DaysDMSO	60S ribosomal protein L35a	tRNA binding,RNA binding,structural constituent of ribosome,protein binding	P18077_K45_M1	ETEFYLGKRCAYVYK	GlyGly (K)	0.409291	0.0714329	0.0173806
P18077	RPL35A	14DaysPI / 14DaysDMSO	60S ribosomal protein L35a	tRNA binding,RNA binding,structural constituent of ribosome,protein binding	P18077_K63_M1	NTVTPGGKPNKTRVI	GlyGly (K)	4.11152	5.92003e-05	4.38364e-05
P18077	RPL35A	14DaysPI / 14DaysDMSO	60S ribosomal protein L35a	tRNA binding,RNA binding,structural constituent of ribosome,protein binding	P18077_K73_M1	KTRVIWGKVTRAHGN	GlyGly (K)	0.790539	0.00535277	0.00178589
P18077	RPL35A	14DaysPI / 14DaysDMSO	60S ribosomal protein L35a	tRNA binding,RNA binding,structural constituent of ribosome,protein binding	P18077_K8_M1	MSGRLWSKAIFAGYK	GlyGly (K)	2.17232	0.000632431	0.000296729
P18077	RPL35A	14DaysPI / 14DaysDMSO	60S ribosomal protein L35a	tRNA binding,RNA binding,structural constituent of ribosome,protein binding	P18077_K95_M1	FRSNLPAKAIGHRIR	GlyGly (K)	2.27887	3.68877e-11	6.32189e-10
P18085	ARF4	14DaysPI / 14DaysDMSO	ADP-ribosylation factor 4	GTPase activity,ARF guanyl-nucleotide exchange factor activity,epidermal growth factor receptor binding,protein binding,GTP binding	P18085_K109_M1	EVADELQKMLLVDEL	GlyGly (K)	1.3661	6.27338e-05	4.59033e-05
P18085	ARF4	14DaysPI / 14DaysDMSO	ADP-ribosylation factor 4	GTPase activity,ARF guanyl-nucleotide exchange factor activity,epidermal growth factor receptor binding,protein binding,GTP binding	P18085_K127_M1	VLLLFANKQDLPNAM	GlyGly (K)	4.77439	2.31514e-05	2.08951e-05
P18085	ARF4	14DaysPI / 14DaysDMSO	ADP-ribosylation factor 4	GTPase activity,ARF guanyl-nucleotide exchange factor activity,epidermal growth factor receptor binding,protein binding,GTP binding	P18085_K142_M1	AISEMTDKLGLQSLR	GlyGly (K)	3.42257	0.00114265	0.000484255
P18124	RPL7	14DaysPI / 14DaysDMSO	60S ribosomal protein L7	DNA binding,RNA binding,mRNA binding,structural constituent of ribosome,protein binding,protein homodimerization activity	P18124_K104_M1	GINGVSPKVRKVLQL	GlyGly (K)	-0.674654	0.0145916	0.00425798
P18124	RPL7	14DaysPI / 14DaysDMSO	60S ribosomal protein L7	DNA binding,RNA binding,mRNA binding,structural constituent of ribosome,protein binding,protein homodimerization activity	P18124_K107_M1	GVSPKVRKVLQLLRL	GlyGly (K)	0.0634088	0.94875	0.174072
P18124	RPL7	14DaysPI / 14DaysDMSO	60S ribosomal protein L7	DNA binding,RNA binding,mRNA binding,structural constituent of ribosome,protein binding,protein homodimerization activity	P18124_K124_M1	IFNGTFVKLNKASIN	GlyGly (K)	0.774385	0.318013	0.0667933
P18124	RPL7	14DaysPI / 14DaysDMSO	60S ribosomal protein L7	DNA binding,RNA binding,mRNA binding,structural constituent of ribosome,protein binding,protein homodimerization activity	P18124_K127_M1	GTFVKLNKASINMLR	GlyGly (K)	-0.183544	0.13032	0.0298686
P18124	RPL7	14DaysPI / 14DaysDMSO	60S ribosomal protein L7	DNA binding,RNA binding,mRNA binding,structural constituent of ribosome,protein binding,protein homodimerization activity	P18124_K156_M1	SVNELIYKRGYGKIN	GlyGly (K)	0.950192	0.00141039	0.000577385
P18124	RPL7	14DaysPI / 14DaysDMSO	60S ribosomal protein L7	DNA binding,RNA binding,mRNA binding,structural constituent of ribosome,protein binding,protein homodimerization activity	P18124_K19_M1	PAVPETLKKKRRNFA	GlyGly (K)	0.326743	0.284558	0.060445
P18124	RPL7	14DaysPI / 14DaysDMSO	60S ribosomal protein L7	DNA binding,RNA binding,mRNA binding,structural constituent of ribosome,protein binding,protein homodimerization activity	P18124_K202_M1	YTVGKRFKEANNFLW	GlyGly (K)	3.79486	0.0281359	0.00758596
P18124	RPL7	14DaysPI / 14DaysDMSO	60S ribosomal protein L7	DNA binding,RNA binding,mRNA binding,structural constituent of ribosome,protein binding,protein homodimerization activity	P18124_K212_M1	NNFLWPFKLSSPRGG	GlyGly (K)	3.45551	0.0287843	0.00774042
P18124	RPL7	14DaysPI / 14DaysDMSO	60S ribosomal protein L7	DNA binding,RNA binding,mRNA binding,structural constituent of ribosome,protein binding,protein homodimerization activity	P18124_K223_M1	PRGGMKKKTTHFVEG	GlyGly (K)	0.776101	0.000461584	0.000229028
P18124	RPL7	14DaysPI / 14DaysDMSO	60S ribosomal protein L7	DNA binding,RNA binding,mRNA binding,structural constituent of ribosome,protein binding,protein homodimerization activity	P18124_K29_M1	RRNFAELKIKRLRKK	GlyGly (K)	-0.783	0.0219916	0.00610197
P18124	RPL7	14DaysPI / 14DaysDMSO	60S ribosomal protein L7	DNA binding,RNA binding,mRNA binding,structural constituent of ribosome,protein binding,protein homodimerization activity	P18124_K40_M1	LRKKFAQKMLRKARR	GlyGly (K)	-1.43292	0.00312971	0.00113023
P18124	RPL7	14DaysPI / 14DaysDMSO	60S ribosomal protein L7	DNA binding,RNA binding,mRNA binding,structural constituent of ribosome,protein binding,protein homodimerization activity	P18124_K53_M1	RRKLIYEKAKHYHKE	GlyGly (K)	-0.294725	0.0227069	0.00627676
P18124	RPL7	14DaysPI / 14DaysDMSO	60S ribosomal protein L7	DNA binding,RNA binding,mRNA binding,structural constituent of ribosome,protein binding,protein homodimerization activity	P18124_K77_M1	RMARMARKAGNFYVP	GlyGly (K)	-0.357407	0.112145	0.0260788
P18124	RPL7	14DaysPI / 14DaysDMSO	60S ribosomal protein L7	DNA binding,RNA binding,mRNA binding,structural constituent of ribosome,protein binding,protein homodimerization activity	P18124_K8_M1	MEGVEEKKKEVPAVP	GlyGly (K)	-0.593823	0.0910709	0.0216184
P18124	RPL7	14DaysPI / 14DaysDMSO	60S ribosomal protein L7	DNA binding,RNA binding,mRNA binding,structural constituent of ribosome,protein binding,protein homodimerization activity	P18124_K88_M1	FYVPAEPKLAFVIRI	GlyGly (K)	4.48899	8.43385e-05	5.80585e-05
P18206	VCL	14DaysPI / 14DaysDMSO	Vinculin	dystroglycan binding,actin binding,structural molecule activity,protein binding,beta-catenin binding,ubiquitin protein ligase binding,alpha-catenin binding,cadherin binding	P18206_K219_M1	FVTTKNSKNQGIEEA	GlyGly (K)	-2.50604	5.4194e-06	6.69768e-06
P18206	VCL	14DaysPI / 14DaysDMSO	Vinculin	dystroglycan binding,actin binding,structural molecule activity,protein binding,beta-catenin binding,ubiquitin protein ligase binding,alpha-catenin binding,cadherin binding	P18206_K476_M1	ALQNLQTKTNRAVAN	GlyGly (K)	-1.55316	0.000164441	9.90705e-05
P18206	VCL	14DaysPI / 14DaysDMSO	Vinculin	dystroglycan binding,actin binding,structural molecule activity,protein binding,beta-catenin binding,ubiquitin protein ligase binding,alpha-catenin binding,cadherin binding	P18206_K699_M1	YEHFETMKNQWIDNV	GlyGly (K)	0.38664	3.06205e-10	3.39484e-09
P18206	VCL	14DaysPI / 14DaysDMSO	Vinculin	dystroglycan binding,actin binding,structural molecule activity,protein binding,beta-catenin binding,ubiquitin protein ligase binding,alpha-catenin binding,cadherin binding	P18206_K815_M1	ISDPGLQKSFLDSGY	GlyGly (K)	-4.13828	0.000653358	0.000304784
P18405	SRD5A1	14DaysPI / 14DaysDMSO	3-oxo-5-alpha-steroid 4-dehydrogenase 1	3-oxo-5-alpha-steroid 4-dehydrogenase activity,electron carrier activity,amide binding,cholestenone 5-alpha-reductase activity,NADPH binding	P18405_K184_M1	KPGDTGYKIPRGGLF	GlyGly (K)	3.6299	0.000200539	0.000116232
P18405	SRD5A1	14DaysPI / 14DaysDMSO	3-oxo-5-alpha-steroid 4-dehydrogenase 1	3-oxo-5-alpha-steroid 4-dehydrogenase activity,electron carrier activity,amide binding,cholestenone 5-alpha-reductase activity,NADPH binding	P18405_K243_M1	HHEWYLRKFEEYPKF	GlyGly (K)	1.52529	7.37751e-10	6.76348e-09
P18405	SRD5A1	14DaysPI / 14DaysDMSO	3-oxo-5-alpha-steroid 4-dehydrogenase 1	3-oxo-5-alpha-steroid 4-dehydrogenase activity,electron carrier activity,amide binding,cholestenone 5-alpha-reductase activity,NADPH binding	P18405_K252_M1	EEYPKFRKIIIPFLF	GlyGly (K)	4.75615	0.000393042	0.000200835
P18433	PTPRA	14DaysPI / 14DaysDMSO	Receptor-type tyrosine-protein phosphatase alpha	protein tyrosine phosphatase activity,transmembrane receptor protein tyrosine phosphatase activity,Ras guanyl-nucleotide exchange factor activity,protein binding	P18433_K181_M1	MLRFKKYKQAGSHSN	GlyGly (K)	0.690844	1.79488e-06	2.823e-06
P18433	PTPRA	14DaysPI / 14DaysDMSO	Receptor-type tyrosine-protein phosphatase alpha	protein tyrosine phosphatase activity,transmembrane receptor protein tyrosine phosphatase activity,Ras guanyl-nucleotide exchange factor activity,protein binding	P18433_K307_M1	FINGYQEKNKFIAAQ	GlyGly (K)	2.55813	0.0202218	0.00566789
P18433	PTPRA	14DaysPI / 14DaysDMSO	Receptor-type tyrosine-protein phosphatase alpha	protein tyrosine phosphatase activity,transmembrane receptor protein tyrosine phosphatase activity,Ras guanyl-nucleotide exchange factor activity,protein binding	P18433_K765_M1	LDVFQTVKSLRLQRP	GlyGly (K)	1.33193	0.0528359	0.0132723
P18583	SON	14DaysPI / 14DaysDMSO	Protein SON	DNA binding,RNA binding,protein binding,RS domain binding	P18583_K16_M1	FRSFVVSKFREIQQE	GlyGly (K)	-1.27029	0.00182499	0.000716946
P18583	SON	14DaysPI / 14DaysDMSO	Protein SON	DNA binding,RNA binding,protein binding,RS domain binding	P18583_K2173_M1	KSQVTLTKEFPVSSG	GlyGly (K)	1.9685	0.0153484	0.00445109
P18621	RPL17	14DaysPI / 14DaysDMSO	60S ribosomal protein L17	RNA binding,structural constituent of ribosome,protein binding	P18621_K105_M1	AESNAELKGLDVDSL	GlyGly (K)	0.955373	0.0137077	0.00403119
P18621	RPL17	14DaysPI / 14DaysDMSO	60S ribosomal protein L17	RNA binding,structural constituent of ribosome,protein binding	P18621_K13_M1	LDPENPTKSCKSRGS	GlyGly (K)	-1.22295	0.00383529	0.00134357
P18621	RPL17	14DaysPI / 14DaysDMSO	60S ribosomal protein L17	RNA binding,structural constituent of ribosome,protein binding	P18621_K159_M1	EKEQIVPKPEEEVAQ	GlyGly (K)	-0.203679	0.0123536	0.00368217
P18621	RPL17	14DaysPI / 14DaysDMSO	60S ribosomal protein L17	RNA binding,structural constituent of ribosome,protein binding	P18621_K167_M1	PEEEVAQKKKISQKK	GlyGly (K)	0.417312	0.176682	0.0393163
P18621	RPL17	14DaysPI / 14DaysDMSO	60S ribosomal protein L17	RNA binding,structural constituent of ribosome,protein binding	P18621_K37_M1	RETAQAIKGMHIRKA	GlyGly (K)	0.672072	0.00495625	0.00167258
P18621	RPL17	14DaysPI / 14DaysDMSO	60S ribosomal protein L17	RNA binding,structural constituent of ribosome,protein binding	P18621_K49_M1	RKATKYLKDVTLQKQ	GlyGly (K)	0.177269	0.0915559	0.0217216
P18621	RPL17	14DaysPI / 14DaysDMSO	60S ribosomal protein L17	RNA binding,structural constituent of ribosome,protein binding	P18621_K74_M1	VGRCAQAKQWGWTQG	GlyGly (K)	-2.40627	0.00138948	0.000570202
P18621	RPL17	14DaysPI / 14DaysDMSO	60S ribosomal protein L17	RNA binding,structural constituent of ribosome,protein binding	P18621_K96_M1	EFLLHMLKNAESNAE	GlyGly (K)	-2.19095	0.0463542	0.0118118
P18669	PGAM1	14DaysPI / 14DaysDMSO	Phosphoglycerate mutase 1	bisphosphoglycerate mutase activity,phosphoglycerate mutase activity,protein binding,hydrolase activity,protein kinase binding,2,3-bisphosphoglycerate-dependent phosphoglycerate mutase activity	P18669_K100_M1	GGLTGLNKAETAAKH	GlyGly (K)	0.657318	0.0507089	0.0127948
P18669	PGAM1	14DaysPI / 14DaysDMSO	Phosphoglycerate mutase 1	bisphosphoglycerate mutase activity,phosphoglycerate mutase activity,protein binding,hydrolase activity,protein kinase binding,2,3-bisphosphoglycerate-dependent phosphoglycerate mutase activity	P18669_K113_M1	KHGEAQVKIWRRSYD	GlyGly (K)	-1.96076	0.00030175	0.000161842
P18669	PGAM1	14DaysPI / 14DaysDMSO	Phosphoglycerate mutase 1	bisphosphoglycerate mutase activity,phosphoglycerate mutase activity,protein binding,hydrolase activity,protein kinase binding,2,3-bisphosphoglycerate-dependent phosphoglycerate mutase activity	P18669_K138_M1	PFYSNISKDRRYADL	GlyGly (K)	0.0677032	0.632846	0.123086
P18669	PGAM1	14DaysPI / 14DaysDMSO	Phosphoglycerate mutase 1	bisphosphoglycerate mutase activity,phosphoglycerate mutase activity,protein binding,hydrolase activity,protein kinase binding,2,3-bisphosphoglycerate-dependent phosphoglycerate mutase activity	P18669_K157_M1	LPSCESLKDTIARAL	GlyGly (K)	2.40433	0.038451	0.0100041
P18669	PGAM1	14DaysPI / 14DaysDMSO	Phosphoglycerate mutase 1	bisphosphoglycerate mutase activity,phosphoglycerate mutase activity,protein binding,hydrolase activity,protein kinase binding,2,3-bisphosphoglycerate-dependent phosphoglycerate mutase activity	P18669_K176_M1	EEIVPQIKEGKRVLI	GlyGly (K)	0.942582	0.0189233	0.0053472
P18669	PGAM1	14DaysPI / 14DaysDMSO	Phosphoglycerate mutase 1	bisphosphoglycerate mutase activity,phosphoglycerate mutase activity,protein binding,hydrolase activity,protein kinase binding,2,3-bisphosphoglycerate-dependent phosphoglycerate mutase activity	P18669_K228_M1	DKNLKPIKPMQFLGD	GlyGly (K)	1.08532	0.0272855	0.00738203
P18669	PGAM1	14DaysPI / 14DaysDMSO	Phosphoglycerate mutase 1	bisphosphoglycerate mutase activity,phosphoglycerate mutase activity,protein binding,hydrolase activity,protein kinase binding,2,3-bisphosphoglycerate-dependent phosphoglycerate mutase activity	P18669_K241_M1	GDEETVRKAMEAVAA	GlyGly (K)	-0.861459	0.498651	0.0997695
P18669	PGAM1	14DaysPI / 14DaysDMSO	Phosphoglycerate mutase 1	bisphosphoglycerate mutase activity,phosphoglycerate mutase activity,protein binding,hydrolase activity,protein kinase binding,2,3-bisphosphoglycerate-dependent phosphoglycerate mutase activity	P18669_K251_M1	EAVAAQGKAKK____	GlyGly (K)	-1.3799	0.000305733	0.000163604
P18669	PGAM1	14DaysPI / 14DaysDMSO	Phosphoglycerate mutase 1	bisphosphoglycerate mutase activity,phosphoglycerate mutase activity,protein binding,hydrolase activity,protein kinase binding,2,3-bisphosphoglycerate-dependent phosphoglycerate mutase activity	P18669_K39_M1	PAGHEEAKRGGQALR	GlyGly (K)	1.51803	0.00825725	0.00259552
P18669	PGAM1	14DaysPI / 14DaysDMSO	Phosphoglycerate mutase 1	bisphosphoglycerate mutase activity,phosphoglycerate mutase activity,protein binding,hydrolase activity,protein kinase binding,2,3-bisphosphoglycerate-dependent phosphoglycerate mutase activity	P18669_K5_M1	___MAAYKLVLIRHG	GlyGly (K)	0.0719837	0.851048	0.158978
P18850	ATF6	14DaysPI / 14DaysDMSO	Cyclic AMP-dependent transcription factor ATF-6 alpha	transcription regulatory region sequence-specific DNA binding,RNA polymerase II regulatory region sequence-specific DNA binding,RNA polymerase II core promoter proximal region sequence-specific DNA binding,transcriptional activator activity, RNA polymerase II core promoter proximal region sequence-specific binding,transcriptional activator activity, RNA polymerase II transcription regulatory region sequence-specific binding,transcription factor activity, sequence-specific DNA binding,transcription coactivator activity,protein binding,ubiquitin protein ligase binding,cAMP response element binding,identical protein binding,sequence-specific DNA binding,protein heterodimerization activity	P18850_K176_M1	KKIQVNSKPSIQPKP	GlyGly (K)	3.39772	1.38883e-06	2.31279e-06
P18850	ATF6	14DaysPI / 14DaysDMSO	Cyclic AMP-dependent transcription factor ATF-6 alpha	transcription regulatory region sequence-specific DNA binding,RNA polymerase II regulatory region sequence-specific DNA binding,RNA polymerase II core promoter proximal region sequence-specific DNA binding,transcriptional activator activity, RNA polymerase II core promoter proximal region sequence-specific binding,transcriptional activator activity, RNA polymerase II transcription regulatory region sequence-specific binding,transcription factor activity, sequence-specific DNA binding,transcription coactivator activity,protein binding,ubiquitin protein ligase binding,cAMP response element binding,identical protein binding,sequence-specific DNA binding,protein heterodimerization activity	P18850_K182_M1	SKPSIQPKPLLLPAA	GlyGly (K)	3.36935	0.00475346	0.00161377
P18850	ATF6	14DaysPI / 14DaysDMSO	Cyclic AMP-dependent transcription factor ATF-6 alpha	transcription regulatory region sequence-specific DNA binding,RNA polymerase II regulatory region sequence-specific DNA binding,RNA polymerase II core promoter proximal region sequence-specific DNA binding,transcriptional activator activity, RNA polymerase II core promoter proximal region sequence-specific binding,transcriptional activator activity, RNA polymerase II transcription regulatory region sequence-specific binding,transcription factor activity, sequence-specific DNA binding,transcription coactivator activity,protein binding,ubiquitin protein ligase binding,cAMP response element binding,identical protein binding,sequence-specific DNA binding,protein heterodimerization activity	P18850_K191_M1	LLLPAAPKTQTNSSV	GlyGly (K)	5.5832	1.52753e-05	1.50779e-05
P18850	ATF6	14DaysPI / 14DaysDMSO	Cyclic AMP-dependent transcription factor ATF-6 alpha	transcription regulatory region sequence-specific DNA binding,RNA polymerase II regulatory region sequence-specific DNA binding,RNA polymerase II core promoter proximal region sequence-specific DNA binding,transcriptional activator activity, RNA polymerase II core promoter proximal region sequence-specific binding,transcriptional activator activity, RNA polymerase II transcription regulatory region sequence-specific binding,transcription factor activity, sequence-specific DNA binding,transcription coactivator activity,protein binding,ubiquitin protein ligase binding,cAMP response element binding,identical protein binding,sequence-specific DNA binding,protein heterodimerization activity	P18850_K349_M1	LSENEQLKKENGTLK	GlyGly (K)	1.14839	0.00377153	0.00132454
P18850	ATF6	14DaysPI / 14DaysDMSO	Cyclic AMP-dependent transcription factor ATF-6 alpha	transcription regulatory region sequence-specific DNA binding,RNA polymerase II regulatory region sequence-specific DNA binding,RNA polymerase II core promoter proximal region sequence-specific DNA binding,transcriptional activator activity, RNA polymerase II core promoter proximal region sequence-specific binding,transcriptional activator activity, RNA polymerase II transcription regulatory region sequence-specific binding,transcription factor activity, sequence-specific DNA binding,transcription coactivator activity,protein binding,ubiquitin protein ligase binding,cAMP response element binding,identical protein binding,sequence-specific DNA binding,protein heterodimerization activity	P18850_K424_M1	HLLGFSAKEAQDTSD	GlyGly (K)	2.89622	2.24421e-05	2.03867e-05
P18850	ATF6	14DaysPI / 14DaysDMSO	Cyclic AMP-dependent transcription factor ATF-6 alpha	transcription regulatory region sequence-specific DNA binding,RNA polymerase II regulatory region sequence-specific DNA binding,RNA polymerase II core promoter proximal region sequence-specific DNA binding,transcriptional activator activity, RNA polymerase II core promoter proximal region sequence-specific binding,transcriptional activator activity, RNA polymerase II transcription regulatory region sequence-specific binding,transcription factor activity, sequence-specific DNA binding,transcription coactivator activity,protein binding,ubiquitin protein ligase binding,cAMP response element binding,identical protein binding,sequence-specific DNA binding,protein heterodimerization activity	P18850_K436_M1	TSDGIIQKNSYRYDH	GlyGly (K)	4.17531	1.01568e-06	1.81386e-06
P18850	ATF6	14DaysPI / 14DaysDMSO	Cyclic AMP-dependent transcription factor ATF-6 alpha	transcription regulatory region sequence-specific DNA binding,RNA polymerase II regulatory region sequence-specific DNA binding,RNA polymerase II core promoter proximal region sequence-specific DNA binding,transcriptional activator activity, RNA polymerase II core promoter proximal region sequence-specific binding,transcriptional activator activity, RNA polymerase II transcription regulatory region sequence-specific binding,transcription factor activity, sequence-specific DNA binding,transcription coactivator activity,protein binding,ubiquitin protein ligase binding,cAMP response element binding,identical protein binding,sequence-specific DNA binding,protein heterodimerization activity	P18850_K629_M1	DTRILHIKSSSVPPY	GlyGly (K)	3.5814	0.00025652	0.000141866
P19021	PAM	14DaysPI / 14DaysDMSO	Peptidyl-glycine alpha-amidating monooxygenase	peptidylglycine monooxygenase activity,peptidylamidoglycolate lyase activity,copper ion binding,calcium ion binding,protein binding,zinc ion binding,protein kinase binding,L-ascorbic acid binding	P19021_K243_M1	VHTHHLGKVVSGYRV	GlyGly (K)	1.11491	0.285855	0.0606915
P19021	PAM	14DaysPI / 14DaysDMSO	Peptidyl-glycine alpha-amidating monooxygenase	peptidylglycine monooxygenase activity,peptidylamidoglycolate lyase activity,copper ion binding,calcium ion binding,protein binding,zinc ion binding,protein kinase binding,L-ascorbic acid binding	P19021_K29_M1	RSPLSVFKRFKETTR	GlyGly (K)	3.07004	0.00476249	0.00161636
P19021	PAM	14DaysPI / 14DaysDMSO	Peptidyl-glycine alpha-amidating monooxygenase	peptidylglycine monooxygenase activity,peptidylamidoglycolate lyase activity,copper ion binding,calcium ion binding,protein binding,zinc ion binding,protein kinase binding,L-ascorbic acid binding	P19021_K378_M1	IPLLQQPKREEEEVL	GlyGly (K)	3.06449	0.00838752	0.0026309
P19021	PAM	14DaysPI / 14DaysDMSO	Peptidyl-glycine alpha-amidating monooxygenase	peptidylglycine monooxygenase activity,peptidylamidoglycolate lyase activity,copper ion binding,calcium ion binding,protein binding,zinc ion binding,protein kinase binding,L-ascorbic acid binding	P19021_K409_M1	EDVVHVHKYNPTEKA	GlyGly (K)	1.99159	8.11727e-05	5.63213e-05
P19021	PAM	14DaysPI / 14DaysDMSO	Peptidyl-glycine alpha-amidating monooxygenase	peptidylglycine monooxygenase activity,peptidylamidoglycolate lyase activity,copper ion binding,calcium ion binding,protein binding,zinc ion binding,protein kinase binding,L-ascorbic acid binding	P19021_K415_M1	HKYNPTEKAESESDL	GlyGly (K)	4.50869	0.000328949	0.000173644
P19021	PAM	14DaysPI / 14DaysDMSO	Peptidyl-glycine alpha-amidating monooxygenase	peptidylglycine monooxygenase activity,peptidylamidoglycolate lyase activity,copper ion binding,calcium ion binding,protein binding,zinc ion binding,protein kinase binding,L-ascorbic acid binding	P19021_K432_M1	EIANVVQKKDLGRSD	GlyGly (K)	2.88725	0.00717067	0.00229739
P19021	PAM	14DaysPI / 14DaysDMSO	Peptidyl-glycine alpha-amidating monooxygenase	peptidylglycine monooxygenase activity,peptidylamidoglycolate lyase activity,copper ion binding,calcium ion binding,protein binding,zinc ion binding,protein kinase binding,L-ascorbic acid binding	P19021_K610_M1	FKLDPNNKEGPVLIL	GlyGly (K)	6.58499	1.12125e-06	1.9587e-06
P19021	PAM	14DaysPI / 14DaysDMSO	Peptidyl-glycine alpha-amidating monooxygenase	peptidylglycine monooxygenase activity,peptidylamidoglycolate lyase activity,copper ion binding,calcium ion binding,protein binding,zinc ion binding,protein kinase binding,L-ascorbic acid binding	P19021_K716_M1	QCFKTDTKEFVREIK	GlyGly (K)	5.09869	9.93934e-08	3.01055e-07
P19021	PAM	14DaysPI / 14DaysDMSO	Peptidyl-glycine alpha-amidating monooxygenase	peptidylglycine monooxygenase activity,peptidylamidoglycolate lyase activity,copper ion binding,calcium ion binding,protein binding,zinc ion binding,protein kinase binding,L-ascorbic acid binding	P19021_K723_M1	KEFVREIKHSSFGRN	GlyGly (K)	3.25634	6.32279e-06	7.5594e-06
P19021	PAM	14DaysPI / 14DaysDMSO	Peptidyl-glycine alpha-amidating monooxygenase	peptidylglycine monooxygenase activity,peptidylamidoglycolate lyase activity,copper ion binding,calcium ion binding,protein binding,zinc ion binding,protein kinase binding,L-ascorbic acid binding	P19021_K811_M1	WKFTLTEKLEHRSVK	GlyGly (K)	2.53418	3.04793e-05	2.59629e-05
P19021	PAM	14DaysPI / 14DaysDMSO	Peptidyl-glycine alpha-amidating monooxygenase	peptidylglycine monooxygenase activity,peptidylamidoglycolate lyase activity,copper ion binding,calcium ion binding,protein binding,zinc ion binding,protein kinase binding,L-ascorbic acid binding	P19021_K819_M1	LEHRSVKKAGIEVQE	GlyGly (K)	2.21476	1.37267e-05	1.3865e-05
P19021	PAM	14DaysPI / 14DaysDMSO	Peptidyl-glycine alpha-amidating monooxygenase	peptidylglycine monooxygenase activity,peptidylamidoglycolate lyase activity,copper ion binding,calcium ion binding,protein binding,zinc ion binding,protein kinase binding,L-ascorbic acid binding	P19021_K901_M1	AFGDSEHKLETSSGR	GlyGly (K)	0.074262	0.696045	0.133743
P19021	PAM	14DaysPI / 14DaysDMSO	Peptidyl-glycine alpha-amidating monooxygenase	peptidylglycine monooxygenase activity,peptidylamidoglycolate lyase activity,copper ion binding,calcium ion binding,protein binding,zinc ion binding,protein kinase binding,L-ascorbic acid binding	P19021_K916_M1	VLGRFRGKGSGGLNL	GlyGly (K)	1.2747	0.00172186	0.000682634
P19021	PAM	14DaysPI / 14DaysDMSO	Peptidyl-glycine alpha-amidating monooxygenase	peptidylglycine monooxygenase activity,peptidylamidoglycolate lyase activity,copper ion binding,calcium ion binding,protein binding,zinc ion binding,protein kinase binding,L-ascorbic acid binding	P19021_K93_M1	EAFVIDFKPRASMDT	GlyGly (K)	6.31479	1.27054e-06	2.15802e-06
P19022	CDH2	14DaysPI / 14DaysDMSO	Cadherin-2	calcium ion binding,protein binding,beta-catenin binding,protein kinase binding,protein phosphatase binding,identical protein binding,alpha-catenin binding,gamma-catenin binding	P19022_K448_M1	DGLVTVVKPIDFETN	GlyGly (K)	5.58753	0.00448436	0.00153508
P19022	CDH2	14DaysPI / 14DaysDMSO	Cadherin-2	calcium ion binding,protein binding,beta-catenin binding,protein kinase binding,protein phosphatase binding,identical protein binding,alpha-catenin binding,gamma-catenin binding	P19022_K756_M1	RDKERQAKQLLIDPE	GlyGly (K)	-1.19318	0.026878	0.00728491
P19022	CDH2	14DaysPI / 14DaysDMSO	Cadherin-2	calcium ion binding,protein binding,beta-catenin binding,protein kinase binding,protein phosphatase binding,identical protein binding,alpha-catenin binding,gamma-catenin binding	P19022_K802_M1	TVEPDAIKPVGIRRM	GlyGly (K)	-2.66232	0.0192072	0.00541756
P19086	GNAZ	14DaysPI / 14DaysDMSO	Guanine nucleotide-binding protein G(z) subunit alpha	G-protein coupled receptor binding,GTPase activity,receptor signaling protein activity,protein binding,GTP binding,G-protein beta/gamma-subunit complex binding,G-protein coupled serotonin receptor binding,metal ion binding	P19086_K117_M1	LTGPAESKGEITPEL	GlyGly (K)	5.31215	0.0251494	0.00686885
P19086	GNAZ	14DaysPI / 14DaysDMSO	Guanine nucleotide-binding protein G(z) subunit alpha	G-protein coupled receptor binding,GTPase activity,receptor signaling protein activity,protein binding,GTP binding,G-protein beta/gamma-subunit complex binding,G-protein coupled serotonin receptor binding,metal ion binding	P19086_K189_M1	TTGIVENKFTFKELT	GlyGly (K)	0.0624144	0.677259	0.1306
P19086	GNAZ	14DaysPI / 14DaysDMSO	Guanine nucleotide-binding protein G(z) subunit alpha	G-protein coupled receptor binding,GTPase activity,receptor signaling protein activity,protein binding,GTP binding,G-protein beta/gamma-subunit complex binding,G-protein coupled serotonin receptor binding,metal ion binding	P19086_K193_M1	VENKFTFKELTFKMV	GlyGly (K)	3.52253	0.00308708	0.00111714
P19086	GNAZ	14DaysPI / 14DaysDMSO	Guanine nucleotide-binding protein G(z) subunit alpha	G-protein coupled receptor binding,GTPase activity,receptor signaling protein activity,protein binding,GTP binding,G-protein beta/gamma-subunit complex binding,G-protein coupled serotonin receptor binding,metal ion binding	P19086_K198_M1	TFKELTFKMVDVGGQ	GlyGly (K)	2.38182	0.0294161	0.00789137
P19086	GNAZ	14DaysPI / 14DaysDMSO	Guanine nucleotide-binding protein G(z) subunit alpha	G-protein coupled receptor binding,GTPase activity,receptor signaling protein activity,protein binding,GTP binding,G-protein beta/gamma-subunit complex binding,G-protein coupled serotonin receptor binding,metal ion binding	P19086_K278_M1	KKDLLAEKIRRIPLT	GlyGly (K)	5.81723	0.000193052	0.000112711
P19086	GNAZ	14DaysPI / 14DaysDMSO	Guanine nucleotide-binding protein G(z) subunit alpha	G-protein coupled receptor binding,GTPase activity,receptor signaling protein activity,protein binding,GTP binding,G-protein beta/gamma-subunit complex binding,G-protein coupled serotonin receptor binding,metal ion binding	P19086_K46_M1	LGTSNSGKSTIVKQM	GlyGly (K)	2.80205	8.42492e-05	5.80109e-05
P19086	GNAZ	14DaysPI / 14DaysDMSO	Guanine nucleotide-binding protein G(z) subunit alpha	G-protein coupled receptor binding,GTPase activity,receptor signaling protein activity,protein binding,GTP binding,G-protein beta/gamma-subunit complex binding,G-protein coupled serotonin receptor binding,metal ion binding	P19086_K70_M1	LEACKEYKPLIIYNA	GlyGly (K)	0.803037	0.0864359	0.0206233
O14950;P19105	MYL12B;MYL12A	14DaysPI / 14DaysDMSO	Myosin regulatory light chain 12B;Myosin regulatory light chain 12A	calcium ion binding,protein binding,myosin heavy chain binding;calcium ion binding,protein binding	P19105_K149_M2	YREAPIDKKGNFNYI	GlyGly (K)	-1.83671	0.10634	0.0248585
O14950;P19105	MYL12B;MYL12A	14DaysPI / 14DaysDMSO	Myosin regulatory light chain 12B;Myosin regulatory light chain 12A	calcium ion binding,protein binding,myosin heavy chain binding;calcium ion binding,protein binding	P19105_K150_M1	REAPIDKKGNFNYIE	GlyGly (K)	0.966846	0.00651648	0.00211581
O14950;P19105	MYL12B;MYL12A	14DaysPI / 14DaysDMSO	Myosin regulatory light chain 12B;Myosin regulatory light chain 12A	calcium ion binding,protein binding,myosin heavy chain binding;calcium ion binding,protein binding	P19105_K150_M2	REAPIDKKGNFNYIE	GlyGly (K)	-1.83671	0.10634	0.0248585
O14950;P19105	MYL12B;MYL12A	14DaysPI / 14DaysDMSO	Myosin regulatory light chain 12B;Myosin regulatory light chain 12A	calcium ion binding,protein binding,myosin heavy chain binding;calcium ion binding,protein binding	P19105_K50_M1	NRDGFIDKEDLHDML	GlyGly (K)	3.30104	0.000341134	0.000178838
P19174	PLCG1	14DaysPI / 14DaysDMSO	1-phosphatidylinositol 4,5-bisphosphate phosphodiesterase gamma-1	phosphatidylinositol phospholipase C activity,phospholipase C activity,receptor signaling protein activity,neurotrophin TRKA receptor binding,calcium ion binding,protein binding,protein kinase binding,receptor tyrosine kinase binding,glutamate receptor binding	P19174_K1079_M1	EAFDPFDKSSLRGLE	GlyGly (K)	3.40085	1.20336e-07	3.48706e-07
P19174	PLCG1	14DaysPI / 14DaysDMSO	1-phosphatidylinositol 4,5-bisphosphate phosphodiesterase gamma-1	phosphatidylinositol phospholipase C activity,phospholipase C activity,receptor signaling protein activity,neurotrophin TRKA receptor binding,calcium ion binding,protein binding,protein kinase binding,receptor tyrosine kinase binding,glutamate receptor binding	P19174_K1127_M1	EYDSTKQKTEFVVDN	GlyGly (K)	3.01537	0.000486005	0.000238874
P19174	PLCG1	14DaysPI / 14DaysDMSO	1-phosphatidylinositol 4,5-bisphosphate phosphodiesterase gamma-1	phosphatidylinositol phospholipase C activity,phospholipase C activity,receptor signaling protein activity,neurotrophin TRKA receptor binding,calcium ion binding,protein binding,protein kinase binding,receptor tyrosine kinase binding,glutamate receptor binding	P19174_K1193_M1	GYRAVPLKNNYSEDL	GlyGly (K)	5.32661	0.00083997	0.000375042
P19174	PLCG1	14DaysPI / 14DaysDMSO	1-phosphatidylinositol 4,5-bisphosphate phosphodiesterase gamma-1	phosphatidylinositol phospholipase C activity,phospholipase C activity,receptor signaling protein activity,neurotrophin TRKA receptor binding,calcium ion binding,protein binding,protein kinase binding,receptor tyrosine kinase binding,glutamate receptor binding	P19174_K1215_M1	KIDIFPAKENGDLSP	GlyGly (K)	1.67977	0.121881	0.028117
P19174	PLCG1	14DaysPI / 14DaysDMSO	1-phosphatidylinositol 4,5-bisphosphate phosphodiesterase gamma-1	phosphatidylinositol phospholipase C activity,phospholipase C activity,receptor signaling protein activity,neurotrophin TRKA receptor binding,calcium ion binding,protein binding,protein kinase binding,receptor tyrosine kinase binding,glutamate receptor binding	P19174_K159_M1	QIERWLRKQFYSVDR	GlyGly (K)	5.35768	4.10503e-09	2.56733e-08
P19174	PLCG1	14DaysPI / 14DaysDMSO	1-phosphatidylinositol 4,5-bisphosphate phosphodiesterase gamma-1	phosphatidylinositol phospholipase C activity,phospholipase C activity,receptor signaling protein activity,neurotrophin TRKA receptor binding,calcium ion binding,protein binding,protein kinase binding,receptor tyrosine kinase binding,glutamate receptor binding	P19174_K178_M1	RISAKDLKNMLSQVN	GlyGly (K)	3.57732	0.000135623	8.48983e-05
P19174	PLCG1	14DaysPI / 14DaysDMSO	1-phosphatidylinositol 4,5-bisphosphate phosphodiesterase gamma-1	phosphatidylinositol phospholipase C activity,phospholipase C activity,receptor signaling protein activity,neurotrophin TRKA receptor binding,calcium ion binding,protein binding,protein kinase binding,receptor tyrosine kinase binding,glutamate receptor binding	P19174_K226_M1	SLMYSAQKTMDLPFL	GlyGly (K)	2.88433	0.00183157	0.000719114
P19174	PLCG1	14DaysPI / 14DaysDMSO	1-phosphatidylinositol 4,5-bisphosphate phosphodiesterase gamma-1	phosphatidylinositol phospholipase C activity,phospholipase C activity,receptor signaling protein activity,neurotrophin TRKA receptor binding,calcium ion binding,protein binding,protein kinase binding,receptor tyrosine kinase binding,glutamate receptor binding	P19174_K389_M1	HTLTTKIKFSDVLHT	GlyGly (K)	1.30548	1.28739e-05	1.31863e-05
P19174	PLCG1	14DaysPI / 14DaysDMSO	1-phosphatidylinositol 4,5-bisphosphate phosphodiesterase gamma-1	phosphatidylinositol phospholipase C activity,phospholipase C activity,receptor signaling protein activity,neurotrophin TRKA receptor binding,calcium ion binding,protein binding,protein kinase binding,receptor tyrosine kinase binding,glutamate receptor binding	P19174_K431_M1	NMAQYFKKVLGDTLL	GlyGly (K)	1.32226	0.0877098	0.0208967
P19174	PLCG1	14DaysPI / 14DaysDMSO	1-phosphatidylinositol 4,5-bisphosphate phosphodiesterase gamma-1	phosphatidylinositol phospholipase C activity,phospholipase C activity,receptor signaling protein activity,neurotrophin TRKA receptor binding,calcium ion binding,protein binding,protein kinase binding,receptor tyrosine kinase binding,glutamate receptor binding	P19174_K440_M1	LGDTLLTKPVEISAD	GlyGly (K)	1.04851	0.0176587	0.00503221
P19174	PLCG1	14DaysPI / 14DaysDMSO	1-phosphatidylinositol 4,5-bisphosphate phosphodiesterase gamma-1	phosphatidylinositol phospholipase C activity,phospholipase C activity,receptor signaling protein activity,neurotrophin TRKA receptor binding,calcium ion binding,protein binding,protein kinase binding,receptor tyrosine kinase binding,glutamate receptor binding	P19174_K456_M1	LPSPNQLKRKILIKH	GlyGly (K)	0.250355	0.65295	0.126514
P19174	PLCG1	14DaysPI / 14DaysDMSO	1-phosphatidylinositol 4,5-bisphosphate phosphodiesterase gamma-1	phosphatidylinositol phospholipase C activity,phospholipase C activity,receptor signaling protein activity,neurotrophin TRKA receptor binding,calcium ion binding,protein binding,protein kinase binding,receptor tyrosine kinase binding,glutamate receptor binding	P19174_K465_M1	KILIKHKKLAEGSAY	GlyGly (K)	2.18914	5.12847e-06	6.41228e-06
P19174	PLCG1	14DaysPI / 14DaysDMSO	1-phosphatidylinositol 4,5-bisphosphate phosphodiesterase gamma-1	phosphatidylinositol phospholipase C activity,phospholipase C activity,receptor signaling protein activity,neurotrophin TRKA receptor binding,calcium ion binding,protein binding,protein kinase binding,receptor tyrosine kinase binding,glutamate receptor binding	P19174_K549_M1	TELHSNEKWFHGKLG	GlyGly (K)	0.482887	0.0065624	0.00212866
P19174	PLCG1	14DaysPI / 14DaysDMSO	1-phosphatidylinositol 4,5-bisphosphate phosphodiesterase gamma-1	phosphatidylinositol phospholipase C activity,phospholipase C activity,receptor signaling protein activity,neurotrophin TRKA receptor binding,calcium ion binding,protein binding,protein kinase binding,receptor tyrosine kinase binding,glutamate receptor binding	P19174_K666_M1	QTNAHESKEWYHASL	GlyGly (K)	1.84914	0.00111145	0.000473218
P19174	PLCG1	14DaysPI / 14DaysDMSO	1-phosphatidylinositol 4,5-bisphosphate phosphodiesterase gamma-1	phosphatidylinositol phospholipase C activity,phospholipase C activity,receptor signaling protein activity,neurotrophin TRKA receptor binding,calcium ion binding,protein binding,protein kinase binding,receptor tyrosine kinase binding,glutamate receptor binding	P19174_K763_M1	INEEALEKIGTAEPD	GlyGly (K)	5.89351	0.00134978	0.000556528
P19174	PLCG1	14DaysPI / 14DaysDMSO	1-phosphatidylinositol 4,5-bisphosphate phosphodiesterase gamma-1	phosphatidylinositol phospholipase C activity,phospholipase C activity,receptor signaling protein activity,neurotrophin TRKA receptor binding,calcium ion binding,protein binding,protein kinase binding,receptor tyrosine kinase binding,glutamate receptor binding	P19174_K79_M1	AIDIREIKEIRPGKT	GlyGly (K)	0.290285	0.0211713	0.00590193
P19174	PLCG1	14DaysPI / 14DaysDMSO	1-phosphatidylinositol 4,5-bisphosphate phosphodiesterase gamma-1	phosphatidylinositol phospholipase C activity,phospholipase C activity,receptor signaling protein activity,neurotrophin TRKA receptor binding,calcium ion binding,protein binding,protein kinase binding,receptor tyrosine kinase binding,glutamate receptor binding	P19174_K803_M1	VKALFDYKAQREDEL	GlyGly (K)	2.60618	1.21223e-06	2.0815e-06
P19174	PLCG1	14DaysPI / 14DaysDMSO	1-phosphatidylinositol 4,5-bisphosphate phosphodiesterase gamma-1	phosphatidylinositol phospholipase C activity,phospholipase C activity,receptor signaling protein activity,neurotrophin TRKA receptor binding,calcium ion binding,protein binding,protein kinase binding,receptor tyrosine kinase binding,glutamate receptor binding	P19174_K823_M1	AIIQNVEKQEGGWWR	GlyGly (K)	1.78485	0.0078002	0.00247074
P19174	PLCG1	14DaysPI / 14DaysDMSO	1-phosphatidylinositol 4,5-bisphosphate phosphodiesterase gamma-1	phosphatidylinositol phospholipase C activity,phospholipase C activity,receptor signaling protein activity,neurotrophin TRKA receptor binding,calcium ion binding,protein binding,protein kinase binding,receptor tyrosine kinase binding,glutamate receptor binding	P19174_K836_M1	WRGDYGGKKQLWFPS	GlyGly (K)	3.94448	0.0141252	0.00413805
P19174	PLCG1	14DaysPI / 14DaysDMSO	1-phosphatidylinositol 4,5-bisphosphate phosphodiesterase gamma-1	phosphatidylinositol phospholipase C activity,phospholipase C activity,receptor signaling protein activity,neurotrophin TRKA receptor binding,calcium ion binding,protein binding,protein kinase binding,receptor tyrosine kinase binding,glutamate receptor binding	P19174_K890_M1	IAIRPEGKNNRLFVF	GlyGly (K)	2.56192	0.000215761	0.000123311
P19174	PLCG1	14DaysPI / 14DaysDMSO	1-phosphatidylinositol 4,5-bisphosphate phosphodiesterase gamma-1	phosphatidylinositol phospholipase C activity,phospholipase C activity,receptor signaling protein activity,neurotrophin TRKA receptor binding,calcium ion binding,protein binding,protein kinase binding,receptor tyrosine kinase binding,glutamate receptor binding	P19174_K941_M1	DARLTEGKIMERRKK	GlyGly (K)	1.76987	2.58226e-07	6.2899e-07
P19174	PLCG1	14DaysPI / 14DaysDMSO	1-phosphatidylinositol 4,5-bisphosphate phosphodiesterase gamma-1	phosphatidylinositol phospholipase C activity,phospholipase C activity,receptor signaling protein activity,neurotrophin TRKA receptor binding,calcium ion binding,protein binding,protein kinase binding,receptor tyrosine kinase binding,glutamate receptor binding	P19174_K969_M1	PVPFDEEKIGTERAC	GlyGly (K)	4.93421	5.29157e-07	1.09311e-06
P19174	PLCG1	14DaysPI / 14DaysDMSO	1-phosphatidylinositol 4,5-bisphosphate phosphodiesterase gamma-1	phosphatidylinositol phospholipase C activity,phospholipase C activity,receptor signaling protein activity,neurotrophin TRKA receptor binding,calcium ion binding,protein binding,protein kinase binding,receptor tyrosine kinase binding,glutamate receptor binding	P19174_K987_M1	MSSFPETKAEKYVNK	GlyGly (K)	3.17688	1.33873e-06	2.24666e-06
P19174	PLCG1	14DaysPI / 14DaysDMSO	1-phosphatidylinositol 4,5-bisphosphate phosphodiesterase gamma-1	phosphatidylinositol phospholipase C activity,phospholipase C activity,receptor signaling protein activity,neurotrophin TRKA receptor binding,calcium ion binding,protein binding,protein kinase binding,receptor tyrosine kinase binding,glutamate receptor binding	P19174_K999_M1	VNKAKGKKFLQYNRL	GlyGly (K)	1.83198	0.00152282	0.000615748
P19338	NCL	14DaysPI / 14DaysDMSO	Nucleolin	RNA binding,protein binding,protein C-terminus binding,telomeric DNA binding,identical protein binding,DNA topoisomerase binding,mRNA 5'-UTR binding	P19338_K102_M1	KKTVTPAKAVTTPGK	GlyGly (K)	-1.40043	0.0057775	0.00190712
P19338	NCL	14DaysPI / 14DaysDMSO	Nucleolin	RNA binding,protein binding,protein C-terminus binding,telomeric DNA binding,identical protein binding,DNA topoisomerase binding,mRNA 5'-UTR binding	P19338_K324_M1	NKSAPELKTGISDVF	GlyGly (K)	-0.545941	0.308723	0.0650403
P19338	NCL	14DaysPI / 14DaysDMSO	Nucleolin	RNA binding,protein binding,protein C-terminus binding,telomeric DNA binding,identical protein binding,DNA topoisomerase binding,mRNA 5'-UTR binding	P19338_K333_M1	GISDVFAKNDLAVVD	GlyGly (K)	-1.76406	0.0452358	0.0115581
P19338	NCL	14DaysPI / 14DaysDMSO	Nucleolin	RNA binding,protein binding,protein C-terminus binding,telomeric DNA binding,identical protein binding,DNA topoisomerase binding,mRNA 5'-UTR binding	P19338_K370_M1	ALELTGLKVFGNEIK	GlyGly (K)	-1.97109	0.111695	0.0259828
P19338	NCL	14DaysPI / 14DaysDMSO	Nucleolin	RNA binding,protein binding,protein C-terminus binding,telomeric DNA binding,identical protein binding,DNA topoisomerase binding,mRNA 5'-UTR binding	P19338_K377_M1	KVFGNEIKLEKPKGK	GlyGly (K)	-3.31936	0.000690619	0.00031902
P19338	NCL	14DaysPI / 14DaysDMSO	Nucleolin	RNA binding,protein binding,protein C-terminus binding,telomeric DNA binding,identical protein binding,DNA topoisomerase binding,mRNA 5'-UTR binding	P19338_K398_M1	DARTLLAKNLPYKVT	GlyGly (K)	-3.5307	0.00408175	0.0014166
P19338	NCL	14DaysPI / 14DaysDMSO	Nucleolin	RNA binding,protein binding,protein C-terminus binding,telomeric DNA binding,identical protein binding,DNA topoisomerase binding,mRNA 5'-UTR binding	P19338_K403_M1	LAKNLPYKVTQDELK	GlyGly (K)	-2.28279	0.000214856	0.000122894
P19338	NCL	14DaysPI / 14DaysDMSO	Nucleolin	RNA binding,protein binding,protein C-terminus binding,telomeric DNA binding,identical protein binding,DNA topoisomerase binding,mRNA 5'-UTR binding	P19338_K410_M1	KVTQDELKEVFEDAA	GlyGly (K)	0.828812	0.976949	0.178355
P19338	NCL	14DaysPI / 14DaysDMSO	Nucleolin	RNA binding,protein binding,protein C-terminus binding,telomeric DNA binding,identical protein binding,DNA topoisomerase binding,mRNA 5'-UTR binding	P19338_K429_M1	VSKDGKSKGIAYIEF	GlyGly (K)	-3.75131	0.0244385	0.00669674
P19338	NCL	14DaysPI / 14DaysDMSO	Nucleolin	RNA binding,protein binding,protein C-terminus binding,telomeric DNA binding,identical protein binding,DNA topoisomerase binding,mRNA 5'-UTR binding	P19338_K449_M1	AEKTFEEKQGTEIDG	GlyGly (K)	-1.29482	0.231752	0.050232
P19338	NCL	14DaysPI / 14DaysDMSO	Nucleolin	RNA binding,protein binding,protein C-terminus binding,telomeric DNA binding,identical protein binding,DNA topoisomerase binding,mRNA 5'-UTR binding	P19338_K467_M1	SLYYTGEKGQNQDYR	GlyGly (K)	-1.70047	0.000725444	0.000332153
P19338	NCL	14DaysPI / 14DaysDMSO	Nucleolin	RNA binding,protein binding,protein C-terminus binding,telomeric DNA binding,identical protein binding,DNA topoisomerase binding,mRNA 5'-UTR binding	P19338_K477_M1	NQDYRGGKNSTWSGE	GlyGly (K)	1.0608	0.00128203	0.000533003
P19338	NCL	14DaysPI / 14DaysDMSO	Nucleolin	RNA binding,protein binding,protein C-terminus binding,telomeric DNA binding,identical protein binding,DNA topoisomerase binding,mRNA 5'-UTR binding	P19338_K513_M1	FEKATFIKVPQNQNG	GlyGly (K)	-2.50451	5.20244e-05	3.95678e-05
P19338	NCL	14DaysPI / 14DaysDMSO	Nucleolin	RNA binding,protein binding,protein C-terminus binding,telomeric DNA binding,identical protein binding,DNA topoisomerase binding,mRNA 5'-UTR binding	P19338_K572_M1	NARSQPSKTLFVKGL	GlyGly (K)	-2.89553	0.00222828	0.000848161
P19338	NCL	14DaysPI / 14DaysDMSO	Nucleolin	RNA binding,protein binding,protein C-terminus binding,telomeric DNA binding,identical protein binding,DNA topoisomerase binding,mRNA 5'-UTR binding	P19338_K577_M1	PSKTLFVKGLSEDTT	GlyGly (K)	-2.83045	0.00258693	0.000962011
P19338	NCL	14DaysPI / 14DaysDMSO	Nucleolin	RNA binding,protein binding,protein C-terminus binding,telomeric DNA binding,identical protein binding,DNA topoisomerase binding,mRNA 5'-UTR binding	P19338_K610_M1	DRETGSSKGFGFVDF	GlyGly (K)	-1.49424	0.0279318	0.00753734
P19338	NCL	14DaysPI / 14DaysDMSO	Nucleolin	RNA binding,protein binding,protein C-terminus binding,telomeric DNA binding,identical protein binding,DNA topoisomerase binding,mRNA 5'-UTR binding	P19338_K624_M1	FNSEEDAKAAKEAME	GlyGly (K)	-0.987404	0.0323585	0.0085863
P19338	NCL	14DaysPI / 14DaysDMSO	Nucleolin	RNA binding,protein binding,protein C-terminus binding,telomeric DNA binding,identical protein binding,DNA topoisomerase binding,mRNA 5'-UTR binding	P19338_K627_M1	EEDAKAAKEAMEDGE	GlyGly (K)	-2.82319	0.00482619	0.00163486
P19367	HK1	14DaysPI / 14DaysDMSO	Hexokinase-1	glucokinase activity,hexokinase activity,protein binding,ATP binding,glucose binding,fructokinase activity,mannokinase activity,peptidoglycan binding	P19367_K147_M1	KRKIKDKKLPVGFTF	GlyGly (K)	2.53781	0.011842	0.00354884
P19367	HK1	14DaysPI / 14DaysDMSO	Hexokinase-1	glucokinase activity,hexokinase activity,protein binding,ATP binding,glucose binding,fructokinase activity,mannokinase activity,peptidoglycan binding	P19367_K173_M1	AILITWTKRFKASGV	GlyGly (K)	3.30122	0.049972	0.0126284
P19367	HK1	14DaysPI / 14DaysDMSO	Hexokinase-1	glucokinase activity,hexokinase activity,protein binding,ATP binding,glucose binding,fructokinase activity,mannokinase activity,peptidoglycan binding	P19367_K176_M1	ITWTKRFKASGVEGA	GlyGly (K)	4.37891	1.45494e-05	1.45104e-05
P19367	HK1	14DaysPI / 14DaysDMSO	Hexokinase-1	glucokinase activity,hexokinase activity,protein binding,ATP binding,glucose binding,fructokinase activity,mannokinase activity,peptidoglycan binding	P19367_K187_M1	VEGADVVKLLNKAIK	GlyGly (K)	2.57112	8.1021e-10	7.27208e-09
P19367	HK1	14DaysPI / 14DaysDMSO	Hexokinase-1	glucokinase activity,hexokinase activity,protein binding,ATP binding,glucose binding,fructokinase activity,mannokinase activity,peptidoglycan binding	P19367_K191_M1	DVVKLLNKAIKKRGD	GlyGly (K)	2.22668	1.81138e-10	2.24205e-09
P19367	HK1	14DaysPI / 14DaysDMSO	Hexokinase-1	glucokinase activity,hexokinase activity,protein binding,ATP binding,glucose binding,fructokinase activity,mannokinase activity,peptidoglycan binding	P19367_K290_M1	RGSLNPGKQLFEKMV	GlyGly (K)	5.30798	5.00278e-06	6.29167e-06
P19367	HK1	14DaysPI / 14DaysDMSO	Hexokinase-1	glucokinase activity,hexokinase activity,protein binding,ATP binding,glucose binding,fructokinase activity,mannokinase activity,peptidoglycan binding	P19367_K295_M1	PGKQLFEKMVSGMYL	GlyGly (K)	5.24199	0.000489172	0.000240177
P19367	HK1	14DaysPI / 14DaysDMSO	Hexokinase-1	glucokinase activity,hexokinase activity,protein binding,ATP binding,glucose binding,fructokinase activity,mannokinase activity,peptidoglycan binding	P19367_K312_M1	LVRLILVKMAKEGLL	GlyGly (K)	1.89077	0.00134222	0.0005539
P19367	HK1	14DaysPI / 14DaysDMSO	Hexokinase-1	glucokinase activity,hexokinase activity,protein binding,ATP binding,glucose binding,fructokinase activity,mannokinase activity,peptidoglycan binding	P19367_K315_M1	LILVKMAKEGLLFEG	GlyGly (K)	4.00495	1.52943e-05	1.50919e-05
P19367	HK1	14DaysPI / 14DaysDMSO	Hexokinase-1	glucokinase activity,hexokinase activity,protein binding,ATP binding,glucose binding,fructokinase activity,mannokinase activity,peptidoglycan binding	P19367_K333_M1	PELLTRGKFNTSDVS	GlyGly (K)	1.66822	3.02029e-07	7.09057e-07
P19367	HK1	14DaysPI / 14DaysDMSO	Hexokinase-1	glucokinase activity,hexokinase activity,protein binding,ATP binding,glucose binding,fructokinase activity,mannokinase activity,peptidoglycan binding	P19367_K344_M1	SDVSAIEKNKEGLHN	GlyGly (K)	3.2682	4.8816e-06	6.17313e-06
P19367	HK1	14DaysPI / 14DaysDMSO	Hexokinase-1	glucokinase activity,hexokinase activity,protein binding,ATP binding,glucose binding,fructokinase activity,mannokinase activity,peptidoglycan binding	P19367_K353_M1	KEGLHNAKEILTRLG	GlyGly (K)	5.25869	2.24825e-06	3.36488e-06
P19367	HK1	14DaysPI / 14DaysDMSO	Hexokinase-1	glucokinase activity,hexokinase activity,protein binding,ATP binding,glucose binding,fructokinase activity,mannokinase activity,peptidoglycan binding	P19367_K418_M1	GVDGSLYKTHPQYSR	GlyGly (K)	4.77677	1.25447e-07	3.60222e-07
P19367	HK1	14DaysPI / 14DaysDMSO	Hexokinase-1	glucokinase activity,hexokinase activity,protein binding,ATP binding,glucose binding,fructokinase activity,mannokinase activity,peptidoglycan binding	P19367_K488_M1	KDMLLEVKKRMRAEM	GlyGly (K)	5.35744	2.47102e-05	2.2001e-05
P19367	HK1	14DaysPI / 14DaysDMSO	Hexokinase-1	glucokinase activity,hexokinase activity,protein binding,ATP binding,glucose binding,fructokinase activity,mannokinase activity,peptidoglycan binding	P19367_K510_M1	THNNAVVKMLPSFVR	GlyGly (K)	5.62693	1.30132e-06	2.19788e-06
P19367	HK1	14DaysPI / 14DaysDMSO	Hexokinase-1	glucokinase activity,hexokinase activity,protein binding,ATP binding,glucose binding,fructokinase activity,mannokinase activity,peptidoglycan binding	P19367_K62_M1	FNPTATVKMLPTFVR	GlyGly (K)	6.89616	2.28274e-08	9.66e-08
P19367	HK1	14DaysPI / 14DaysDMSO	Hexokinase-1	glucokinase activity,hexokinase activity,protein binding,ATP binding,glucose binding,fructokinase activity,mannokinase activity,peptidoglycan binding	P19367_K738_M1	EYSLNAGKQRYEKMI	GlyGly (K)	5.94339	1.6571e-08	7.54905e-08
P19367	HK1	14DaysPI / 14DaysDMSO	Hexokinase-1	glucokinase activity,hexokinase activity,protein binding,ATP binding,glucose binding,fructokinase activity,mannokinase activity,peptidoglycan binding	P19367_K743_M1	AGKQRYEKMISGMYL	GlyGly (K)	5.6427	5.97551e-05	4.41632e-05
P19367	HK1	14DaysPI / 14DaysDMSO	Hexokinase-1	glucokinase activity,hexokinase activity,protein binding,ATP binding,glucose binding,fructokinase activity,mannokinase activity,peptidoglycan binding	P19367_K763_M1	NILIDFTKKGFLFRG	GlyGly (K)	0.525357	0.169936	0.0379556
P19367	HK1	14DaysPI / 14DaysDMSO	Hexokinase-1	glucokinase activity,hexokinase activity,protein binding,ATP binding,glucose binding,fructokinase activity,mannokinase activity,peptidoglycan binding	P19367_K77_M1	SIPDGSEKGDFIALD	GlyGly (K)	4.42734	2.2017e-05	2.00826e-05
P19367	HK1	14DaysPI / 14DaysDMSO	Hexokinase-1	glucokinase activity,hexokinase activity,protein binding,ATP binding,glucose binding,fructokinase activity,mannokinase activity,peptidoglycan binding	P19367_K777_M1	GQISETLKTRGIFET	GlyGly (K)	2.7913	4.57735e-07	9.77613e-07
P19367	HK1	14DaysPI / 14DaysDMSO	Hexokinase-1	glucokinase activity,hexokinase activity,protein binding,ATP binding,glucose binding,fructokinase activity,mannokinase activity,peptidoglycan binding	P19367_K785_M1	TRGIFETKFLSQIES	GlyGly (K)	6.19091	5.98499e-05	4.42166e-05
P19367	HK1	14DaysPI / 14DaysDMSO	Hexokinase-1	glucokinase activity,hexokinase activity,protein binding,ATP binding,glucose binding,fructokinase activity,mannokinase activity,peptidoglycan binding	P19367_K880_M1	RIMHQTVKELSPKCN	GlyGly (K)	2.35552	4.40801e-08	1.60545e-07
P19387	POLR2C	14DaysPI / 14DaysDMSO	DNA-directed RNA polymerase II subunit RPB3	DNA binding,protein binding,protein dimerization activity,RNA polymerase II activity	P19387_K175_M1	GFGKEHAKWNPTAGV	GlyGly (K)	6.82179	3.61563e-05	2.96904e-05
P19387	POLR2C	14DaysPI / 14DaysDMSO	DNA-directed RNA polymerase II subunit RPB3	DNA binding,protein binding,protein dimerization activity,RNA polymerase II activity	P19387_K199_M1	LRHTVYPKPEEWPKS	GlyGly (K)	4.00728	9.78102e-06	1.06399e-05
P19387	POLR2C	14DaysPI / 14DaysDMSO	DNA-directed RNA polymerase II subunit RPB3	DNA binding,protein binding,protein dimerization activity,RNA polymerase II activity	P19387_K225_M1	APYDPNGKPERFYYN	GlyGly (K)	6.18714	2.77321e-08	1.12157e-07
P19387	POLR2C	14DaysPI / 14DaysDMSO	DNA-directed RNA polymerase II subunit RPB3	DNA binding,protein binding,protein dimerization activity,RNA polymerase II activity	P19387_K255_M1	ALSGLKKKLSDLQTQ	GlyGly (K)	4.00595	0.00554576	0.00184148
P19387	POLR2C	14DaysPI / 14DaysDMSO	DNA-directed RNA polymerase II subunit RPB3	DNA binding,protein binding,protein dimerization activity,RNA polymerase II activity	P19387_K81_M1	ISDDIVDKLQYSRDC	GlyGly (K)	7.08497	0.0029812	0.00108452
P19388	POLR2E	14DaysPI / 14DaysDMSO	DNA-directed RNA polymerases I, II, and III subunit RPABC1	DNA binding,DNA-directed RNA polymerase activity,protein binding,RNA polymerase I activity,RNA polymerase II activity,RNA polymerase III activity	P19388_K115_M1	QGMTPSAKQSLVDMA	GlyGly (K)	5.56759	1.02451e-05	1.1033e-05
P19388	POLR2E	14DaysPI / 14DaysDMSO	DNA-directed RNA polymerases I, II, and III subunit RPABC1	DNA binding,DNA-directed RNA polymerase activity,protein binding,RNA polymerase I activity,RNA polymerase II activity,RNA polymerase III activity	P19388_K192_M1	IKRGQVVKIIRPSET	GlyGly (K)	3.00729	6.85824e-06	8.05664e-06
P19388	POLR2E	14DaysPI / 14DaysDMSO	DNA-directed RNA polymerases I, II, and III subunit RPABC1	DNA binding,DNA-directed RNA polymerase activity,protein binding,RNA polymerase I activity,RNA polymerase II activity,RNA polymerase III activity	P19388_K81_M1	VFFPEEPKVGIKTIK	GlyGly (K)	5.18625	0.0177808	0.00506279
P19388	POLR2E	14DaysPI / 14DaysDMSO	DNA-directed RNA polymerases I, II, and III subunit RPABC1	DNA binding,DNA-directed RNA polymerase activity,protein binding,RNA polymerase I activity,RNA polymerase II activity,RNA polymerase III activity	P19388_K85_M1	EEPKVGIKTIKVYCQ	GlyGly (K)	3.96948	2.12811e-09	1.54673e-08
P19404	NDUFV2	14DaysPI / 14DaysDMSO	NADH dehydrogenase [ubiquinone] flavoprotein 2, mitochondrial	protein binding,NADH dehydrogenase (ubiquinone) activity,electron carrier activity,metal ion binding,2 iron, 2 sulfur cluster binding	P19404_K209_M1	EEIIDELKAGKIPKP	GlyGly (K)	1.44414	0.0247987	0.00678427
P19404	NDUFV2	14DaysPI / 14DaysDMSO	NADH dehydrogenase [ubiquinone] flavoprotein 2, mitochondrial	protein binding,NADH dehydrogenase (ubiquinone) activity,electron carrier activity,metal ion binding,2 iron, 2 sulfur cluster binding	P19404_K61_M1	DFTPENYKRIEAIVK	GlyGly (K)	5.43846	8.03442e-05	5.58582e-05
P19438	TNFRSF1A	14DaysPI / 14DaysDMSO	Tumor necrosis factor receptor superfamily member 1A	tumor necrosis factor-activated receptor activity,protein binding,tumor necrosis factor binding	P19438_K255_M1	CGKSTPEKEGELEGT	GlyGly (K)	0.441352	0.000120004	7.6995e-05
P19447	ERCC3	14DaysPI / 14DaysDMSO	General transcription and DNA repair factor IIH helicase subunit XPB	DNA binding,damaged DNA binding,ATP-dependent DNA helicase activity,helicase activity,protein binding,ATP binding,protein C-terminus binding,transcription factor binding,ATPase activity,3'-5' DNA helicase activity,protein N-terminus binding,protein kinase activity,DNA-dependent ATPase activity,RNA polymerase II carboxy-terminal domain kinase activity	P19447_K222_M1	TSKSAISKTAESSGG	GlyGly (K)	2.86818	8.83007e-06	9.81841e-06
P19447	ERCC3	14DaysPI / 14DaysDMSO	General transcription and DNA repair factor IIH helicase subunit XPB	DNA binding,damaged DNA binding,ATP-dependent DNA helicase activity,helicase activity,protein binding,ATP binding,protein C-terminus binding,transcription factor binding,ATPase activity,3'-5' DNA helicase activity,protein N-terminus binding,protein kinase activity,DNA-dependent ATPase activity,RNA polymerase II carboxy-terminal domain kinase activity	P19447_K311_M1	PDINIDLKPTAVLRP	GlyGly (K)	4.53238	0.000250624	0.000139206
P19447	ERCC3	14DaysPI / 14DaysDMSO	General transcription and DNA repair factor IIH helicase subunit XPB	DNA binding,damaged DNA binding,ATP-dependent DNA helicase activity,helicase activity,protein binding,ATP binding,protein C-terminus binding,transcription factor binding,ATPase activity,3'-5' DNA helicase activity,protein N-terminus binding,protein kinase activity,DNA-dependent ATPase activity,RNA polymerase II carboxy-terminal domain kinase activity	P19447_K577_M1	EYAIRLNKPYIYGPT	GlyGly (K)	3.15109	4.98123e-05	3.82273e-05
P19447	ERCC3	14DaysPI / 14DaysDMSO	General transcription and DNA repair factor IIH helicase subunit XPB	DNA binding,damaged DNA binding,ATP-dependent DNA helicase activity,helicase activity,protein binding,ATP binding,protein C-terminus binding,transcription factor binding,ATPase activity,3'-5' DNA helicase activity,protein N-terminus binding,protein kinase activity,DNA-dependent ATPase activity,RNA polymerase II carboxy-terminal domain kinase activity	P19447_K59_M1	KVDEYGAKDYRLQMP	GlyGly (K)	1.47782	0.00495356	0.00167182
P19447	ERCC3	14DaysPI / 14DaysDMSO	General transcription and DNA repair factor IIH helicase subunit XPB	DNA binding,damaged DNA binding,ATP-dependent DNA helicase activity,helicase activity,protein binding,ATP binding,protein C-terminus binding,transcription factor binding,ATPase activity,3'-5' DNA helicase activity,protein N-terminus binding,protein kinase activity,DNA-dependent ATPase activity,RNA polymerase II carboxy-terminal domain kinase activity	P19447_K597_M1	MQILQNFKHNPKINT	GlyGly (K)	4.53499	0.000225661	0.000127862
P19447	ERCC3	14DaysPI / 14DaysDMSO	General transcription and DNA repair factor IIH helicase subunit XPB	DNA binding,damaged DNA binding,ATP-dependent DNA helicase activity,helicase activity,protein binding,ATP binding,protein C-terminus binding,transcription factor binding,ATPase activity,3'-5' DNA helicase activity,protein N-terminus binding,protein kinase activity,DNA-dependent ATPase activity,RNA polymerase II carboxy-terminal domain kinase activity	P19447_K601_M1	QNFKHNPKINTIFIS	GlyGly (K)	2.24299	5.67375e-06	6.94374e-06
P19474	TRIM21	14DaysPI / 14DaysDMSO	E3 ubiquitin-protein ligase TRIM21	DNA binding,RNA binding,ubiquitin-protein transferase activity,protein binding,zinc ion binding,identical protein binding	P19474_K217_M1	ILGEKEAKLAQQSQA	GlyGly (K)	3.85951	0.0160577	0.00463067
P19474	TRIM21	14DaysPI / 14DaysDMSO	E3 ubiquitin-protein ligase TRIM21	DNA binding,RNA binding,ubiquitin-protein transferase activity,protein binding,zinc ion binding,identical protein binding	P19474_K260_M1	RSESWNLKDLDITSP	GlyGly (K)	2.10131	0.0347182	0.00913996
P19525	EIF2AK2	14DaysPI / 14DaysDMSO	Interferon-induced, double-stranded RNA-activated protein kinase	RNA binding,double-stranded RNA binding,protein kinase activity,protein serine/threonine kinase activity,eukaryotic translation initiation factor 2alpha kinase activity,non-membrane spanning protein tyrosine kinase activity,protein binding,ATP binding,protein phosphatase regulator activity,identical protein binding	P19525_K150_M1	SIGTGSTKQEAKQLA	GlyGly (K)	1.51864	0.00398825	0.00138909
P19525	EIF2AK2	14DaysPI / 14DaysDMSO	Interferon-induced, double-stranded RNA-activated protein kinase	RNA binding,double-stranded RNA binding,protein kinase activity,protein serine/threonine kinase activity,eukaryotic translation initiation factor 2alpha kinase activity,non-membrane spanning protein tyrosine kinase activity,protein binding,ATP binding,protein phosphatase regulator activity,identical protein binding	P19525_K253_M1	RFDLPDMKETKYTVD	GlyGly (K)	2.68916	0.000490363	0.00024066
P19525	EIF2AK2	14DaysPI / 14DaysDMSO	Interferon-induced, double-stranded RNA-activated protein kinase	RNA binding,double-stranded RNA binding,protein kinase activity,protein serine/threonine kinase activity,eukaryotic translation initiation factor 2alpha kinase activity,non-membrane spanning protein tyrosine kinase activity,protein binding,ATP binding,protein phosphatase regulator activity,identical protein binding	P19525_K380_M1	TLEQWIEKRRGEKLD	GlyGly (K)	4.16631	3.28554e-05	2.75439e-05
P19525	EIF2AK2	14DaysPI / 14DaysDMSO	Interferon-induced, double-stranded RNA-activated protein kinase	RNA binding,double-stranded RNA binding,protein kinase activity,protein serine/threonine kinase activity,eukaryotic translation initiation factor 2alpha kinase activity,non-membrane spanning protein tyrosine kinase activity,protein binding,ATP binding,protein phosphatase regulator activity,identical protein binding	P19525_K388_M1	RRGEKLDKVLALELF	GlyGly (K)	3.34787	0.010631	0.00323056
P19525	EIF2AK2	14DaysPI / 14DaysDMSO	Interferon-induced, double-stranded RNA-activated protein kinase	RNA binding,double-stranded RNA binding,protein kinase activity,protein serine/threonine kinase activity,eukaryotic translation initiation factor 2alpha kinase activity,non-membrane spanning protein tyrosine kinase activity,protein binding,ATP binding,protein phosphatase regulator activity,identical protein binding	P19525_K400_M1	ELFEQITKGVDYIHS	GlyGly (K)	2.32425	0.0833002	0.0199507
P19525	EIF2AK2	14DaysPI / 14DaysDMSO	Interferon-induced, double-stranded RNA-activated protein kinase	RNA binding,double-stranded RNA binding,protein kinase activity,protein serine/threonine kinase activity,eukaryotic translation initiation factor 2alpha kinase activity,non-membrane spanning protein tyrosine kinase activity,protein binding,ATP binding,protein phosphatase regulator activity,identical protein binding	P19525_K416_M1	KLIHRDLKPSNIFLV	GlyGly (K)	4.98886	8.2623e-06	9.32188e-06
P19525	EIF2AK2	14DaysPI / 14DaysDMSO	Interferon-induced, double-stranded RNA-activated protein kinase	RNA binding,double-stranded RNA binding,protein kinase activity,protein serine/threonine kinase activity,eukaryotic translation initiation factor 2alpha kinase activity,non-membrane spanning protein tyrosine kinase activity,protein binding,ATP binding,protein phosphatase regulator activity,identical protein binding	P19525_K426_M1	NIFLVDTKQVKIGDF	GlyGly (K)	4.44517	2.13989e-07	5.44354e-07
P19525	EIF2AK2	14DaysPI / 14DaysDMSO	Interferon-induced, double-stranded RNA-activated protein kinase	RNA binding,double-stranded RNA binding,protein kinase activity,protein serine/threonine kinase activity,eukaryotic translation initiation factor 2alpha kinase activity,non-membrane spanning protein tyrosine kinase activity,protein binding,ATP binding,protein phosphatase regulator activity,identical protein binding	P19525_K429_M1	LVDTKQVKIGDFGLV	GlyGly (K)	4.44305	0.019624	0.00552094
P19525	EIF2AK2	14DaysPI / 14DaysDMSO	Interferon-induced, double-stranded RNA-activated protein kinase	RNA binding,double-stranded RNA binding,protein kinase activity,protein serine/threonine kinase activity,eukaryotic translation initiation factor 2alpha kinase activity,non-membrane spanning protein tyrosine kinase activity,protein binding,ATP binding,protein phosphatase regulator activity,identical protein binding	P19525_K440_M1	FGLVTSLKNDGKRTR	GlyGly (K)	3.51732	0.00666714	0.00215759
P19525	EIF2AK2	14DaysPI / 14DaysDMSO	Interferon-induced, double-stranded RNA-activated protein kinase	RNA binding,double-stranded RNA binding,protein kinase activity,protein serine/threonine kinase activity,eukaryotic translation initiation factor 2alpha kinase activity,non-membrane spanning protein tyrosine kinase activity,protein binding,ATP binding,protein phosphatase regulator activity,identical protein binding	P19525_K522_M1	LQKLLSKKPEDRPNT	GlyGly (K)	3.59224	0.000133255	8.37077e-05
P19525	EIF2AK2	14DaysPI / 14DaysDMSO	Interferon-induced, double-stranded RNA-activated protein kinase	RNA binding,double-stranded RNA binding,protein kinase activity,protein serine/threonine kinase activity,eukaryotic translation initiation factor 2alpha kinase activity,non-membrane spanning protein tyrosine kinase activity,protein binding,ATP binding,protein phosphatase regulator activity,identical protein binding	P19525_K77_M1	LAVEILNKEKKAVSP	GlyGly (K)	2.19942	2.40207e-06	3.54422e-06
P19623	SRM	14DaysPI / 14DaysDMSO	Spermidine synthase	spermidine synthase activity,protein binding,identical protein binding,protein homodimerization activity	P19623_K134_M1	EDVIQVSKKFLPGMA	GlyGly (K)	4.6154	4.06594e-05	3.25747e-05
P19623	SRM	14DaysPI / 14DaysDMSO	Spermidine synthase	spermidine synthase activity,protein binding,identical protein binding,protein homodimerization activity	P19623_K135_M1	DVIQVSKKFLPGMAI	GlyGly (K)	4.45034	3.60379e-06	4.86438e-06
P19623	SRM	14DaysPI / 14DaysDMSO	Spermidine synthase	spermidine synthase activity,protein binding,identical protein binding,protein homodimerization activity	P19623_K194_M1	ESYYQLMKTALKEDG	GlyGly (K)	3.01494	0.000191939	0.000112179
P19623	SRM	14DaysPI / 14DaysDMSO	Spermidine synthase	spermidine synthase activity,protein binding,identical protein binding,protein homodimerization activity	P19623_K277_M1	QVAQMQLKYYNSDVH	GlyGly (K)	5.20055	3.14317e-06	4.36936e-06
P19623	SRM	14DaysPI / 14DaysDMSO	Spermidine synthase	spermidine synthase activity,protein binding,identical protein binding,protein homodimerization activity	P19623_K296_M1	VLPEFARKALNDVS_	GlyGly (K)	3.36746	9.74618e-07	1.75686e-06
P19623	SRM	14DaysPI / 14DaysDMSO	Spermidine synthase	spermidine synthase activity,protein binding,identical protein binding,protein homodimerization activity	P19623_K96_M1	CSHPNPRKVLIIGGG	GlyGly (K)	3.45263	6.56804e-08	2.18828e-07
P19634	SLC9A1	14DaysPI / 14DaysDMSO	Sodium/hydrogen exchanger 1	protein binding,calmodulin binding,phosphatidylinositol-4,5-bisphosphate binding,solute:proton antiporter activity,sodium:proton antiporter activity,potassium:proton antiporter activity,protein phosphatase 2B binding,protein binding, bridging,protein complex scaffold,calcium-dependent protein binding,sodium:proton antiporter activity involved in regulation of cardiac muscle cell membrane potential	P19634_K447_M1	RIVKLTPKDQFIIAY	GlyGly (K)	1.69558	0.0783002	0.0188723
P19634	SLC9A1	14DaysPI / 14DaysDMSO	Sodium/hydrogen exchanger 1	protein binding,calmodulin binding,phosphatidylinositol-4,5-bisphosphate binding,solute:proton antiporter activity,sodium:proton antiporter activity,potassium:proton antiporter activity,protein phosphatase 2B binding,protein binding, bridging,protein complex scaffold,calcium-dependent protein binding,sodium:proton antiporter activity involved in regulation of cardiac muscle cell membrane potential	P19634_K87_M1	DHGMKPRKAFPVLGI	GlyGly (K)	4.36498	0.00246121	0.000922219
P19784	CSNK2A2	14DaysPI / 14DaysDMSO	Casein kinase II subunit alpha'	protein serine/threonine kinase activity,protein binding,ATP binding,protein N-terminus binding	P19784_K103_M1	IKLIDTVKDPVSKTP	GlyGly (K)	3.51122	4.19974e-10	4.34628e-09
P19784	CSNK2A2	14DaysPI / 14DaysDMSO	Casein kinase II subunit alpha'	protein serine/threonine kinase activity,protein binding,ATP binding,protein N-terminus binding	P19784_K108_M1	TVKDPVSKTPALVFE	GlyGly (K)	3.47409	0.00150431	0.000609433
P19784	CSNK2A2	14DaysPI / 14DaysDMSO	Casein kinase II subunit alpha'	protein serine/threonine kinase activity,protein binding,ATP binding,protein N-terminus binding	P19784_K159_M1	GIMHRDVKPHNVMID	GlyGly (K)	3.15017	0.00161157	0.000645731
P19784	CSNK2A2	14DaysPI / 14DaysDMSO	Casein kinase II subunit alpha'	protein serine/threonine kinase activity,protein binding,ATP binding,protein N-terminus binding	P19784_K170_M1	VMIDHQQKKLRLIDW	GlyGly (K)	1.25721	0.00503205	0.0016945
P19784	CSNK2A2	14DaysPI / 14DaysDMSO	Casein kinase II subunit alpha'	protein serine/threonine kinase activity,protein binding,ATP binding,protein N-terminus binding	P19784_K248_M1	DQLVRIAKVLGTEEL	GlyGly (K)	4.94743	2.7375e-07	6.57839e-07
P19784	CSNK2A2	14DaysPI / 14DaysDMSO	Casein kinase II subunit alpha'	protein serine/threonine kinase activity,protein binding,ATP binding,protein N-terminus binding	P19784_K260_M1	EELYGYLKKYHIDLD	GlyGly (K)	2.75453	0.00155098	0.000625231
P19784	CSNK2A2	14DaysPI / 14DaysDMSO	Casein kinase II subunit alpha'	protein serine/threonine kinase activity,protein binding,ATP binding,protein N-terminus binding	P19784_K261_M1	ELYGYLKKYHIDLDP	GlyGly (K)	4.35014	0.000154187	9.4101e-05
P19784	CSNK2A2	14DaysPI / 14DaysDMSO	Casein kinase II subunit alpha'	protein serine/threonine kinase activity,protein binding,ATP binding,protein N-terminus binding	P19784_K304_M1	EALDLLDKLLRYDHQ	GlyGly (K)	5.14685	0.0582532	0.0144799
P19784	CSNK2A2	14DaysPI / 14DaysDMSO	Casein kinase II subunit alpha'	protein serine/threonine kinase activity,protein binding,ATP binding,protein N-terminus binding	P19784_K317_M1	HQQRLTAKEAMEHPY	GlyGly (K)	4.56171	1.29204e-07	3.68677e-07
P19784	CSNK2A2	14DaysPI / 14DaysDMSO	Casein kinase II subunit alpha'	protein serine/threonine kinase activity,protein binding,ATP binding,protein N-terminus binding	P19784_K330_M1	PYFYPVVKEQSQPCA	GlyGly (K)	1.55416	0.0260649	0.0070896
P19784	CSNK2A2	14DaysPI / 14DaysDMSO	Casein kinase II subunit alpha'	protein serine/threonine kinase activity,protein binding,ATP binding,protein N-terminus binding	P19784_K50_M1	VRKLGRGKYSEVFEA	GlyGly (K)	5.51492	0.000741565	0.000338235
P19784	CSNK2A2	14DaysPI / 14DaysDMSO	Casein kinase II subunit alpha'	protein serine/threonine kinase activity,protein binding,ATP binding,protein N-terminus binding	P19784_K84_M1	KKIKREVKILENLRG	GlyGly (K)	5.25627	3.23336e-08	1.26324e-07
P19784	CSNK2A2	14DaysPI / 14DaysDMSO	Casein kinase II subunit alpha'	protein serine/threonine kinase activity,protein binding,ATP binding,protein N-terminus binding	P19784_K97_M1	RGGTNIIKLIDTVKD	GlyGly (K)	3.82106	0.00387126	0.00135419
P20020	ATP2B1	14DaysPI / 14DaysDMSO	Plasma membrane calcium-transporting ATPase 1	calcium-transporting ATPase activity,protein binding,calmodulin binding,ATP binding,calcium ion transmembrane transporter activity,PDZ domain binding,metal ion binding	P20020_K1070_M1	TSRLKFLKEAGHGTQ	GlyGly (K)	-0.00359715	0.173573	0.0386893
P20020	ATP2B1	14DaysPI / 14DaysDMSO	Plasma membrane calcium-transporting ATPase 1	calcium-transporting ATPase activity,protein binding,calmodulin binding,ATP binding,calcium ion transmembrane transporter activity,PDZ domain binding,metal ion binding	P20020_K1078_M1	EAGHGTQKEEIPEEE	GlyGly (K)	0.0912632	0.909748	0.168131
P20020	ATP2B1	14DaysPI / 14DaysDMSO	Plasma membrane calcium-transporting ATPase 1	calcium-transporting ATPase activity,protein binding,calmodulin binding,ATP binding,calcium ion transmembrane transporter activity,PDZ domain binding,metal ion binding	P20020_K1134_M1	SLYEGLEKPESRSSI	GlyGly (K)	-2.35014	8.52651e-06	9.55144e-06
P20020	ATP2B1	14DaysPI / 14DaysDMSO	Plasma membrane calcium-transporting ATPase 1	calcium-transporting ATPase activity,protein binding,calmodulin binding,ATP binding,calcium ion transmembrane transporter activity,PDZ domain binding,metal ion binding	P20020_K1174_M1	AEDDAPTKRNSSPPP	GlyGly (K)	-4.13314	0.0119392	0.00357416
P20020	ATP2B1	14DaysPI / 14DaysDMSO	Plasma membrane calcium-transporting ATPase 1	calcium-transporting ATPase activity,protein binding,calmodulin binding,ATP binding,calcium ion transmembrane transporter activity,PDZ domain binding,metal ion binding	P20020_K19_M1	SGVKNSLKEANHDGD	GlyGly (K)	-1.07392	0.0307968	0.00821883
P20020	ATP2B1	14DaysPI / 14DaysDMSO	Plasma membrane calcium-transporting ATPase 1	calcium-transporting ATPase activity,protein binding,calmodulin binding,ATP binding,calcium ion transmembrane transporter activity,PDZ domain binding,metal ion binding	P20020_K193_M1	SRIEQEQKFTVIRGG	GlyGly (K)	1.03831	6.35794e-05	4.63853e-05
P20020	ATP2B1	14DaysPI / 14DaysDMSO	Plasma membrane calcium-transporting ATPase 1	calcium-transporting ATPase activity,protein binding,calmodulin binding,ATP binding,calcium ion transmembrane transporter activity,PDZ domain binding,metal ion binding	P20020_K251_M1	TGESDHVKKSLDKDP	GlyGly (K)	1.54121	8.89973e-05	6.05949e-05
P20020	ATP2B1	14DaysPI / 14DaysDMSO	Plasma membrane calcium-transporting ATPase 1	calcium-transporting ATPase activity,protein binding,calmodulin binding,ATP binding,calcium ion transmembrane transporter activity,PDZ domain binding,metal ion binding	P20020_K256_M1	HVKKSLDKDPLLLSG	GlyGly (K)	-1.40996	0.00818285	0.00257529
P20020	ATP2B1	14DaysPI / 14DaysDMSO	Plasma membrane calcium-transporting ATPase 1	calcium-transporting ATPase activity,protein binding,calmodulin binding,ATP binding,calcium ion transmembrane transporter activity,PDZ domain binding,metal ion binding	P20020_K337_M1	AMEMQPLKSEEGGDG	GlyGly (K)	-3.19761	2.41129e-05	2.1584e-05
P20020	ATP2B1	14DaysPI / 14DaysDMSO	Plasma membrane calcium-transporting ATPase 1	calcium-transporting ATPase activity,protein binding,calmodulin binding,ATP binding,calcium ion transmembrane transporter activity,PDZ domain binding,metal ion binding	P20020_K365_M1	EKSVLQGKLTKLAVQ	GlyGly (K)	2.81635	8.14263e-07	1.52656e-06
P20020	ATP2B1	14DaysPI / 14DaysDMSO	Plasma membrane calcium-transporting ATPase 1	calcium-transporting ATPase activity,protein binding,calmodulin binding,ATP binding,calcium ion transmembrane transporter activity,PDZ domain binding,metal ion binding	P20020_K533_M1	SKILPPEKEGGLPRH	GlyGly (K)	0.939663	0.0049473	0.00167
P20020	ATP2B1	14DaysPI / 14DaysDMSO	Plasma membrane calcium-transporting ATPase 1	calcium-transporting ATPase activity,protein binding,calmodulin binding,ATP binding,calcium ion transmembrane transporter activity,PDZ domain binding,metal ion binding	P20020_K574_M1	IPEEALYKVYTFNSV	GlyGly (K)	5.32955	0.00564899	0.00187072
P20020	ATP2B1	14DaysPI / 14DaysDMSO	Plasma membrane calcium-transporting ATPase 1	calcium-transporting ATPase activity,protein binding,calmodulin binding,ATP binding,calcium ion transmembrane transporter activity,PDZ domain binding,metal ion binding	P20020_K62_M1	DVYGICTKLKTSPNE	GlyGly (K)	-3.04985	3.81606e-07	8.50163e-07
P20020	ATP2B1	14DaysPI / 14DaysDMSO	Plasma membrane calcium-transporting ATPase 1	calcium-transporting ATPase activity,protein binding,calmodulin binding,ATP binding,calcium ion transmembrane transporter activity,PDZ domain binding,metal ion binding	P20020_K622_M1	LSANGEAKVFRPRDR	GlyGly (K)	2.27822	1.20443e-06	2.07116e-06
P20020	ATP2B1	14DaysPI / 14DaysDMSO	Plasma membrane calcium-transporting ATPase 1	calcium-transporting ATPase activity,protein binding,calmodulin binding,ATP binding,calcium ion transmembrane transporter activity,PDZ domain binding,metal ion binding	P20020_K634_M1	RDRDDIVKTVIEPMA	GlyGly (K)	-1.48578	0.00292202	0.00106625
P20020	ATP2B1	14DaysPI / 14DaysDMSO	Plasma membrane calcium-transporting ATPase 1	calcium-transporting ATPase activity,protein binding,calmodulin binding,ATP binding,calcium ion transmembrane transporter activity,PDZ domain binding,metal ion binding	P20020_K64_M1	YGICTKLKTSPNEGL	GlyGly (K)	-0.095978	0.70309	0.134912
P20020	ATP2B1	14DaysPI / 14DaysDMSO	Plasma membrane calcium-transporting ATPase 1	calcium-transporting ATPase activity,protein binding,calmodulin binding,ATP binding,calcium ion transmembrane transporter activity,PDZ domain binding,metal ion binding	P20020_K747_M1	NRRIRNEKGEIEQER	GlyGly (K)	-1.0357	0.00139489	0.000572077
P20020	ATP2B1	14DaysPI / 14DaysDMSO	Plasma membrane calcium-transporting ATPase 1	calcium-transporting ATPase activity,protein binding,calmodulin binding,ATP binding,calcium ion transmembrane transporter activity,PDZ domain binding,metal ion binding	P20020_K757_M1	IEQERIDKIWPKLRV	GlyGly (K)	-2.14415	0.00120388	0.000505809
P20020	ATP2B1	14DaysPI / 14DaysDMSO	Plasma membrane calcium-transporting ATPase 1	calcium-transporting ATPase activity,protein binding,calmodulin binding,ATP binding,calcium ion transmembrane transporter activity,PDZ domain binding,metal ion binding	P20020_K773_M1	ARSSPTDKHTLVKGI	GlyGly (K)	2.84795	8.15878e-06	9.2296e-06
P20020	ATP2B1	14DaysPI / 14DaysDMSO	Plasma membrane calcium-transporting ATPase 1	calcium-transporting ATPase activity,protein binding,calmodulin binding,ATP binding,calcium ion transmembrane transporter activity,PDZ domain binding,metal ion binding	P20020_K806_M1	TNDGPALKKADVGFA	GlyGly (K)	0.49907	0.0774749	0.0186943
P20020	ATP2B1	14DaysPI / 14DaysDMSO	Plasma membrane calcium-transporting ATPase 1	calcium-transporting ATPase activity,protein binding,calmodulin binding,ATP binding,calcium ion transmembrane transporter activity,PDZ domain binding,metal ion binding	P20020_K807_M1	NDGPALKKADVGFAM	GlyGly (K)	1.45564	0.0163437	0.00470243
P20042	EIF2S2	14DaysPI / 14DaysDMSO	Eukaryotic translation initiation factor 2 subunit 2	RNA binding,translation initiation factor activity,protein binding,translation factor activity, RNA binding,metal ion binding	P20042_K142_M1	DEDEILEKDEALEDE	GlyGly (K)	-1.68862	0.0154389	0.00447396
P20042	EIF2S2	14DaysPI / 14DaysDMSO	Eukaryotic translation initiation factor 2 subunit 2	RNA binding,translation initiation factor activity,protein binding,translation factor activity, RNA binding,metal ion binding	P20042_K153_M1	LEDEDNKKDDGISFS	GlyGly (K)	-0.810314	0.19446	0.0428708
P20042	EIF2S2	14DaysPI / 14DaysDMSO	Eukaryotic translation initiation factor 2 subunit 2	RNA binding,translation initiation factor activity,protein binding,translation factor activity, RNA binding,metal ion binding	P20042_K190_M1	VFNIMREKNPDMVAG	GlyGly (K)	3.34943	6.43231e-08	2.15329e-07
P20042	EIF2S2	14DaysPI / 14DaysDMSO	Eukaryotic translation initiation factor 2 subunit 2	RNA binding,translation initiation factor activity,protein binding,translation factor activity, RNA binding,metal ion binding	P20042_K265_M1	IKGRFQQKQIENVLR	GlyGly (K)	0.577216	0.102736	0.024099
P20042	EIF2S2	14DaysPI / 14DaysDMSO	Eukaryotic translation initiation factor 2 subunit 2	RNA binding,translation initiation factor activity,protein binding,translation factor activity, RNA binding,metal ion binding	P20042_K293_M1	SPDTILQKDTRLYFL	GlyGly (K)	2.73943	0.000144009	8.90718e-05
P20042	EIF2S2	14DaysPI / 14DaysDMSO	Eukaryotic translation initiation factor 2 subunit 2	RNA binding,translation initiation factor activity,protein binding,translation factor activity, RNA binding,metal ion binding	P20042_K324_M1	GFQAVTGKRAQLRAK	GlyGly (K)	1.57429	0.178807	0.0397418
P20042	EIF2S2	14DaysPI / 14DaysDMSO	Eukaryotic translation initiation factor 2 subunit 2	RNA binding,translation initiation factor activity,protein binding,translation factor activity, RNA binding,metal ion binding	P20042_K52_M1	EPEPTEDKDLEADEE	GlyGly (K)	-3.32294	0.00695777	0.00223835
P20042	EIF2S2	14DaysPI / 14DaysDMSO	Eukaryotic translation initiation factor 2 subunit 2	RNA binding,translation initiation factor activity,protein binding,translation factor activity, RNA binding,metal ion binding	P20042_K99_M1	DEAEEGVKDLKIESD	GlyGly (K)	-2.00124	0.00943008	0.00291143
P20073	ANXA7	14DaysPI / 14DaysDMSO	Annexin A7	RNA binding,integrin binding,calcium ion binding,protein binding,calcium-dependent phospholipid binding,calcium-dependent protein binding	P20073_K199_M1	EILRKAMKGFGTDEQ	GlyGly (K)	1.45473	0.00253987	0.000947163
P20073	ANXA7	14DaysPI / 14DaysDMSO	Annexin A7	RNA binding,integrin binding,calcium ion binding,protein binding,calcium-dependent phospholipid binding,calcium-dependent protein binding	P20073_K233_M1	AFKTSYGKDLIKDLK	GlyGly (K)	2.77749	9.6609e-05	6.47111e-05
P20073	ANXA7	14DaysPI / 14DaysDMSO	Annexin A7	RNA binding,integrin binding,calcium ion binding,protein binding,calcium-dependent phospholipid binding,calcium-dependent protein binding	P20073_K237_M1	SYGKDLIKDLKSELS	GlyGly (K)	0.546123	0.324374	0.0679898
P20073	ANXA7	14DaysPI / 14DaysDMSO	Annexin A7	RNA binding,integrin binding,calcium ion binding,protein binding,calcium-dependent phospholipid binding,calcium-dependent protein binding	P20073_K309_M1	EFGRDLEKDIRSDTS	GlyGly (K)	2.80824	9.29936e-07	1.69425e-06
P20226	TBP	14DaysPI / 14DaysDMSO	TATA-box-binding protein	RNA polymerase II core promoter proximal region sequence-specific DNA binding,core promoter proximal region sequence-specific DNA binding,RNA polymerase III transcription factor activity, sequence-specific DNA binding,core promoter binding,TFIIB-class transcription factor binding,RNA polymerase II repressing transcription factor binding,RNA polymerase II transcription factor activity, TBP-class protein binding, involved in preinitiation complex assembly,protein binding,transcription factor binding,aryl hydrocarbon receptor binding,enzyme binding,transcription regulatory region DNA binding,repressing transcription factor binding	P20226_K181_M1	LGCKLDLKTIALRAR	GlyGly (K)	5.28358	4.26065e-06	5.54566e-06
P20226	TBP	14DaysPI / 14DaysDMSO	TATA-box-binding protein	RNA polymerase II core promoter proximal region sequence-specific DNA binding,core promoter proximal region sequence-specific DNA binding,RNA polymerase III transcription factor activity, sequence-specific DNA binding,core promoter binding,TFIIB-class transcription factor binding,RNA polymerase II repressing transcription factor binding,RNA polymerase II transcription factor activity, TBP-class protein binding, involved in preinitiation complex assembly,protein binding,transcription factor binding,aryl hydrocarbon receptor binding,enzyme binding,transcription regulatory region DNA binding,repressing transcription factor binding	P20226_K218_M1	ALIFSSGKMVCTGAK	GlyGly (K)	-0.182366	0.18821	0.0416238
P20226	TBP	14DaysPI / 14DaysDMSO	TATA-box-binding protein	RNA polymerase II core promoter proximal region sequence-specific DNA binding,core promoter proximal region sequence-specific DNA binding,RNA polymerase III transcription factor activity, sequence-specific DNA binding,core promoter binding,TFIIB-class transcription factor binding,RNA polymerase II repressing transcription factor binding,RNA polymerase II transcription factor activity, TBP-class protein binding, involved in preinitiation complex assembly,protein binding,transcription factor binding,aryl hydrocarbon receptor binding,enzyme binding,transcription regulatory region DNA binding,repressing transcription factor binding	P20226_K225_M1	KMVCTGAKSEEQSRL	GlyGly (K)	-0.733202	0.518593	0.103307
P20226	TBP	14DaysPI / 14DaysDMSO	TATA-box-binding protein	RNA polymerase II core promoter proximal region sequence-specific DNA binding,core promoter proximal region sequence-specific DNA binding,RNA polymerase III transcription factor activity, sequence-specific DNA binding,core promoter binding,TFIIB-class transcription factor binding,RNA polymerase II repressing transcription factor binding,RNA polymerase II transcription factor activity, TBP-class protein binding, involved in preinitiation complex assembly,protein binding,transcription factor binding,aryl hydrocarbon receptor binding,enzyme binding,transcription regulatory region DNA binding,repressing transcription factor binding	P20226_K243_M1	KYARVVQKLGFPAKF	GlyGly (K)	3.66354	0.000350457	0.000182802
P20290	BTF3	14DaysPI / 14DaysDMSO	Transcription factor BTF3	RNA binding,protein binding	P20290_K171_M1	RLAEALPKQSVDGKA	GlyGly (K)	0.0783577	0.825715	0.154963
P20290	BTF3	14DaysPI / 14DaysDMSO	Transcription factor BTF3	RNA binding,protein binding	P20290_K177_M1	PKQSVDGKAPLATGE	GlyGly (K)	1.50345	0.00198688	0.00077006
P20290	BTF3	14DaysPI / 14DaysDMSO	Transcription factor BTF3	RNA binding,protein binding	P20290_K54_M1	ETIMNQEKLAKLQAQ	GlyGly (K)	-0.455036	0.0608715	0.0150599
P20290	BTF3	14DaysPI / 14DaysDMSO	Transcription factor BTF3	RNA binding,protein binding	P20290_K87_M1	TATADDKKLQFSLKK	GlyGly (K)	0.134665	0.551037	0.108996
P20290	BTF3	14DaysPI / 14DaysDMSO	Transcription factor BTF3	RNA binding,protein binding	P20290_K93_M1	KKLQFSLKKLGVNNI	GlyGly (K)	3.16168	0.00337964	0.00120649
P20290	BTF3	14DaysPI / 14DaysDMSO	Transcription factor BTF3	RNA binding,protein binding	P20290_K94_M1	KLQFSLKKLGVNNIS	GlyGly (K)	4.18051	0.0160927	0.00463939
P20336	RAB3A	14DaysPI / 14DaysDMSO	Ras-related protein Rab-3A	ATPase activator activity,GTPase activity,protein binding,GTP binding,protein C-terminus binding,GTP-dependent protein binding,myosin V binding,GDP-dissociation inhibitor binding,ATPase binding	P20336_K173_M1	AKDNINVKQTFERLV	GlyGly (K)	0.201297	0.709543	0.135983
P20337	RAB3B	14DaysPI / 14DaysDMSO	Ras-related protein Rab-3B	GTPase activity,protein binding,GTP binding,GDP binding,GTP-dependent protein binding,myosin V binding	P20337_K149_M1	ERVVPTEKGQLLAEQ	GlyGly (K)	2.58397	0.157084	0.0353577
P20337	RAB3B	14DaysPI / 14DaysDMSO	Ras-related protein Rab-3B	GTPase activity,protein binding,GTP binding,GDP binding,GTP-dependent protein binding,myosin V binding	P20337_K202_M1	PSMLGSSKNTRLSDT	GlyGly (K)	-0.799707	0.180171	0.040015
P20337	RAB3B	14DaysPI / 14DaysDMSO	Ras-related protein Rab-3B	GTPase activity,protein binding,GTP binding,GDP binding,GTP-dependent protein binding,myosin V binding	P20337_K8_M1	MASVTDGKTGVKDAS	GlyGly (K)	0.625732	0.0512188	0.0129105
P20339	RAB5A	14DaysPI / 14DaysDMSO	Ras-related protein Rab-5A	GTPase activity,protein binding,GTP binding,GDP binding	P20339_K116_M1	ARAKNWVKELQRQAS	GlyGly (K)	-1.52274	0.000716959	0.000328985
P20339	RAB5A	14DaysPI / 14DaysDMSO	Ras-related protein Rab-5A	GTPase activity,protein binding,GTP binding,GDP binding	P20339_K134_M1	VIALSGNKADLANKR	GlyGly (K)	3.31273	0.00519961	0.00174246
P20340	RAB6A	14DaysPI / 14DaysDMSO	Ras-related protein Rab-6A	GTPase activity,protein binding,GTP binding,protein domain specific binding,myosin V binding	P20340_K127_M1	IIMLVGNKTDLADKR	GlyGly (K)	3.49838	0.0143357	0.00419194
P20340	RAB6A	14DaysPI / 14DaysDMSO	Ras-related protein Rab-6A	GTPase activity,protein binding,GTP binding,protein domain specific binding,myosin V binding	P20340_K146_M1	EEGERKAKELNVMFI	GlyGly (K)	-0.854003	0.114529	0.0265808
P20340	RAB6A	14DaysPI / 14DaysDMSO	Ras-related protein Rab-6A	GTPase activity,protein binding,GTP binding,protein domain specific binding,myosin V binding	P20340_K15_M1	GNPLRKFKLVFLGEQ	GlyGly (K)	1.54289	0.162388	0.0364281
P20340	RAB6A	14DaysPI / 14DaysDMSO	Ras-related protein Rab-6A	GTPase activity,protein binding,GTP binding,protein domain specific binding,myosin V binding	P20340_K26_M1	LGEQSVGKTSLITRF	GlyGly (K)	0.754445	0.155658	0.0350671
P20585	MSH3	14DaysPI / 14DaysDMSO	DNA mismatch repair protein Msh3	Y-form DNA binding,heteroduplex DNA loop binding,double-strand/single-strand DNA junction binding,damaged DNA binding,protein binding,ATP binding,DNA-dependent ATPase activity,enzyme binding,guanine/thymine mispair binding,protein homodimerization activity,oxidized purine DNA binding,single-stranded DNA binding,mismatched DNA binding,dinucleotide insertion or deletion binding,single guanine insertion binding,dinucleotide repeat insertion binding	P20585_K1084_M1	DVPGEILKKAAHKSK	GlyGly (K)	2.41659	0.00392321	0.00136969
P20585	MSH3	14DaysPI / 14DaysDMSO	DNA mismatch repair protein Msh3	Y-form DNA binding,heteroduplex DNA loop binding,double-strand/single-strand DNA junction binding,damaged DNA binding,protein binding,ATP binding,DNA-dependent ATPase activity,enzyme binding,guanine/thymine mispair binding,protein homodimerization activity,oxidized purine DNA binding,single-stranded DNA binding,mismatched DNA binding,dinucleotide insertion or deletion binding,single guanine insertion binding,dinucleotide repeat insertion binding	P20585_K704_M1	GDKTELFKDLSDFPL	GlyGly (K)	0.816355	0.0219631	0.00609497
P20594	NPR2	14DaysPI / 14DaysDMSO	Atrial natriuretic peptide receptor 2	guanylate cyclase activity,protein kinase activity,protein binding,ATP binding,GTP binding,natriuretic peptide receptor activity,peptide hormone binding,hormone binding,identical protein binding,adenylate cyclase activity	P20594_K132_M1	VASGFSAKNDHYRTL	GlyGly (K)	0.992165	0.0147357	0.00429478
P20594	NPR2	14DaysPI / 14DaysDMSO	Atrial natriuretic peptide receptor 2	guanylate cyclase activity,protein kinase activity,protein binding,ATP binding,GTP binding,natriuretic peptide receptor activity,peptide hormone binding,hormone binding,identical protein binding,adenylate cyclase activity	P20594_K683_M1	DSHALYAKKLWTAPE	GlyGly (K)	2.25951	3.88631e-06	5.16136e-06
P20594	NPR2	14DaysPI / 14DaysDMSO	Atrial natriuretic peptide receptor 2	guanylate cyclase activity,protein kinase activity,protein binding,ATP binding,GTP binding,natriuretic peptide receptor activity,peptide hormone binding,hormone binding,identical protein binding,adenylate cyclase activity	P20594_K734_M1	EGLDLSPKEIVQKVR	GlyGly (K)	1.70109	0.0310781	0.0082855
P20594	NPR2	14DaysPI / 14DaysDMSO	Atrial natriuretic peptide receptor 2	guanylate cyclase activity,protein kinase activity,protein binding,ATP binding,GTP binding,natriuretic peptide receptor activity,peptide hormone binding,hormone binding,identical protein binding,adenylate cyclase activity	P20594_K739_M1	SPKEIVQKVRNGQRP	GlyGly (K)	-0.28363	0.00281876	0.00103419
P20594	NPR2	14DaysPI / 14DaysDMSO	Atrial natriuretic peptide receptor 2	guanylate cyclase activity,protein kinase activity,protein binding,ATP binding,GTP binding,natriuretic peptide receptor activity,peptide hormone binding,hormone binding,identical protein binding,adenylate cyclase activity	P20594_K791_M1	GFIRRFNKEGGTSIL	GlyGly (K)	-0.0578998	0.912703	0.168574
P20594	NPR2	14DaysPI / 14DaysDMSO	Atrial natriuretic peptide receptor 2	guanylate cyclase activity,protein kinase activity,protein binding,ATP binding,GTP binding,natriuretic peptide receptor activity,peptide hormone binding,hormone binding,identical protein binding,adenylate cyclase activity	P20594_K814_M1	QYANNLEKLVEERTQ	GlyGly (K)	-0.482177	0.0625997	0.0154427
P20618	PSMB1	14DaysPI / 14DaysDMSO	Proteasome subunit beta type-1	threonine-type endopeptidase activity,protein binding	P20618_K109_M1	MYKHSNNKAMTTGAI	GlyGly (K)	6.02184	0.0324338	0.00860388
P20618	PSMB1	14DaysPI / 14DaysDMSO	Proteasome subunit beta type-1	threonine-type endopeptidase activity,protein binding	P20618_K184_M1	LDNQVGFKNMQNVEH	GlyGly (K)	9.08951	0.000141995	8.80691e-05
P20618	PSMB1	14DaysPI / 14DaysDMSO	Proteasome subunit beta type-1	threonine-type endopeptidase activity,protein binding	P20618_K204_M1	DRAMRLVKDVFISAA	GlyGly (K)	5.97031	0.000206347	0.00011894
P20618	PSMB1	14DaysPI / 14DaysDMSO	Proteasome subunit beta type-1	threonine-type endopeptidase activity,protein binding	P20618_K228_M1	LRICIVTKEGIREET	GlyGly (K)	3.10672	6.32981e-05	4.6224e-05
P20618	PSMB1	14DaysPI / 14DaysDMSO	Proteasome subunit beta type-1	threonine-type endopeptidase activity,protein binding	P20618_K73_M1	RDSPKCYKLTDKTVI	GlyGly (K)	3.71212	6.27243e-05	4.5898e-05
P20618	PSMB1	14DaysPI / 14DaysDMSO	Proteasome subunit beta type-1	threonine-type endopeptidase activity,protein binding	P20618_K77_M1	KCYKLTDKTVIGCSG	GlyGly (K)	3.12828	0.00013133	8.27369e-05
P20645	M6PR	14DaysPI / 14DaysDMSO	Cation-dependent mannose-6-phosphate receptor	transmembrane signaling receptor activity,protein binding,mannose binding,mannose transmembrane transporter activity,retromer complex binding	P20645_K134_M1	EYDNHCGKEQRRAVV	GlyGly (K)	-0.0195524	0.992977	0.180773
P0C0S8;P20671;Q96KK5;Q99878	H2AC11;H2AC7;H2AC12;H2AC14	14DaysPI / 14DaysDMSO	Histone H2A type 1;Histone H2A type 1-D;Histone H2A type 1-H;Histone H2A type 1-J	DNA binding,protein binding,enzyme binding,protein heterodimerization activity;molecular_function,DNA binding,protein heterodimerization activity;molecular_function,DNA binding,protein heterodimerization activity;molecular_function,DNA binding,protein heterodimerization activity	P20671_K119_M1	IQAVLLPKKTESHHK	GlyGly (K)	-3.63746	0.0428139	0.0110056
P0C0S8;P20671;Q96KK5;Q99878	H2AC11;H2AC7;H2AC12;H2AC14	14DaysPI / 14DaysDMSO	Histone H2A type 1;Histone H2A type 1-D;Histone H2A type 1-H;Histone H2A type 1-J	DNA binding,protein binding,enzyme binding,protein heterodimerization activity;molecular_function,DNA binding,protein heterodimerization activity;molecular_function,DNA binding,protein heterodimerization activity;molecular_function,DNA binding,protein heterodimerization activity	P20671_K119_M2	IQAVLLPKKTESHHK	GlyGly (K)	-6.57421	0.00148843	0.00060401
P0C0S8;P20671;Q96KK5;Q99878	H2AC11;H2AC7;H2AC12;H2AC14	14DaysPI / 14DaysDMSO	Histone H2A type 1;Histone H2A type 1-D;Histone H2A type 1-H;Histone H2A type 1-J	DNA binding,protein binding,enzyme binding,protein heterodimerization activity;molecular_function,DNA binding,protein heterodimerization activity;molecular_function,DNA binding,protein heterodimerization activity;molecular_function,DNA binding,protein heterodimerization activity	P20671_K120_M1	QAVLLPKKTESHHKA	GlyGly (K)	-1.96695	0.118729	0.0274574
P0C0S8;P20671;Q96KK5;Q99878	H2AC11;H2AC7;H2AC12;H2AC14	14DaysPI / 14DaysDMSO	Histone H2A type 1;Histone H2A type 1-D;Histone H2A type 1-H;Histone H2A type 1-J	DNA binding,protein binding,enzyme binding,protein heterodimerization activity;molecular_function,DNA binding,protein heterodimerization activity;molecular_function,DNA binding,protein heterodimerization activity;molecular_function,DNA binding,protein heterodimerization activity	P20671_K120_M2	QAVLLPKKTESHHKA	GlyGly (K)	-6.57421	0.00148843	0.00060401
P0C0S8;P20671;Q96KK5;Q99878	H2AC11;H2AC7;H2AC12;H2AC14	14DaysPI / 14DaysDMSO	Histone H2A type 1;Histone H2A type 1-D;Histone H2A type 1-H;Histone H2A type 1-J	DNA binding,protein binding,enzyme binding,protein heterodimerization activity;molecular_function,DNA binding,protein heterodimerization activity;molecular_function,DNA binding,protein heterodimerization activity;molecular_function,DNA binding,protein heterodimerization activity	P20671_K96_M1	RNDEELNKLLGKVTI	GlyGly (K)	-2.46324	0.000660349	0.000307444
P20700	LMNB1	14DaysPI / 14DaysDMSO	Lamin-B1	structural molecule activity,protein binding,phospholipase binding	P20700_K109_M1	KLQIELGKCKAEHDQ	GlyGly (K)	-2.93944	0.00109902	0.000468787
P20700	LMNB1	14DaysPI / 14DaysDMSO	Lamin-B1	structural molecule activity,protein binding,phospholipase binding	P20700_K123_M1	QLLLNYAKKESDLNG	GlyGly (K)	1.24584	0.0485122	0.0122999
P20700	LMNB1	14DaysPI / 14DaysDMSO	Lamin-B1	structural molecule activity,protein binding,phospholipase binding	P20700_K134_M1	DLNGAQIKLREYEAA	GlyGly (K)	-3.72094	0.000297362	0.000159945
P20700	LMNB1	14DaysPI / 14DaysDMSO	Lamin-B1	structural molecule activity,protein binding,phospholipase binding	P20700_K157_M1	ATALGDKKSLEGDLE	GlyGly (K)	-4.66856	7.26807e-05	5.15645e-05
P20700	LMNB1	14DaysPI / 14DaysDMSO	Lamin-B1	structural molecule activity,protein binding,phospholipase binding	P20700_K182_M1	ASLAAAKKQLADETL	GlyGly (K)	-4.44849	3.14764e-06	4.37424e-06
P20700	LMNB1	14DaysPI / 14DaysDMSO	Lamin-B1	structural molecule activity,protein binding,phospholipase binding	P20700_K261_M1	DAQVRLYKEELEQTY	GlyGly (K)	-0.179501	0.00580914	0.00191604
P20700	LMNB1	14DaysPI / 14DaysDMSO	Lamin-B1	structural molecule activity,protein binding,phospholipase binding	P20700_K271_M1	LEQTYHAKLENARLS	GlyGly (K)	-3.55336	1.27055e-05	1.30519e-05
P20700	LMNB1	14DaysPI / 14DaysDMSO	Lamin-B1	structural molecule activity,protein binding,phospholipase binding	P20700_K312_M1	SQLSNLQKESRACLE	GlyGly (K)	-2.59318	0.000848077	0.000378019
P20700	LMNB1	14DaysPI / 14DaysDMSO	Lamin-B1	structural molecule activity,protein binding,phospholipase binding	P20700_K33_M1	RLSRLQEKEELRELN	GlyGly (K)	-0.397318	0.371707	0.0768136
P20700	LMNB1	14DaysPI / 14DaysDMSO	Lamin-B1	structural molecule activity,protein binding,phospholipase binding	P20700_K330_M1	ELEDLLAKEKDNSRR	GlyGly (K)	-4.94938	0.000973658	0.000423792
P20700	LMNB1	14DaysPI / 14DaysDMSO	Lamin-B1	structural molecule activity,protein binding,phospholipase binding	P20700_K379_M1	MEISAYRKLLEGEEE	GlyGly (K)	-1.30237	0.000110173	7.18887e-05
P20700	LMNB1	14DaysPI / 14DaysDMSO	Lamin-B1	structural molecule activity,protein binding,phospholipase binding	P20700_K389_M1	EGEEERLKLSPSPSS	GlyGly (K)	-3.2688	3.05165e-05	2.59882e-05
P20700	LMNB1	14DaysPI / 14DaysDMSO	Lamin-B1	structural molecule activity,protein binding,phospholipase binding	P20700_K532_M1	EDVKVILKNSQGEEV	GlyGly (K)	-2.34481	0.000135231	8.47008e-05
P20936	RASA1	14DaysPI / 14DaysDMSO	Ras GTPase-activating protein 1	phosphotyrosine binding,GTPase activity,GTPase activator activity,receptor binding,protein binding,potassium channel inhibitor activity,GTPase binding	P20936_K1025_M1	AQQHVLKKLLAITEL	GlyGly (K)	1.66596	0.0132166	0.00390491
P20936	RASA1	14DaysPI / 14DaysDMSO	Ras GTPase-activating protein 1	phosphotyrosine binding,GTPase activity,GTPase activator activity,receptor binding,protein binding,potassium channel inhibitor activity,GTPase binding	P20936_K1036_M1	ITELLQQKQNQYTKT	GlyGly (K)	4.22797	0.000420387	0.000212183
P20936	RASA1	14DaysPI / 14DaysDMSO	Ras GTPase-activating protein 1	phosphotyrosine binding,GTPase activity,GTPase activator activity,receptor binding,protein binding,potassium channel inhibitor activity,GTPase binding	P20936_K1042_M1	QKQNQYTKTNDVR__	GlyGly (K)	2.70199	4.4327e-07	9.5373e-07
P20936	RASA1	14DaysPI / 14DaysDMSO	Ras GTPase-activating protein 1	phosphotyrosine binding,GTPase activity,GTPase activator activity,receptor binding,protein binding,potassium channel inhibitor activity,GTPase binding	P20936_K292_M1	RAILPYTKVPDTDEI	GlyGly (K)	3.94931	0.00018609	0.000109393
P20936	RASA1	14DaysPI / 14DaysDMSO	Ras GTPase-activating protein 1	phosphotyrosine binding,GTPase activity,GTPase activator activity,receptor binding,protein binding,potassium channel inhibitor activity,GTPase binding	P20936_K682_M1	CQLSRLQKGHATDEW	GlyGly (K)	2.6396	0.000979885	0.000426024
P20936	RASA1	14DaysPI / 14DaysDMSO	Ras GTPase-activating protein 1	phosphotyrosine binding,GTPase activity,GTPase activator activity,receptor binding,protein binding,potassium channel inhibitor activity,GTPase binding	P20936_K699_M1	LSSHIPLKGIEPGSL	GlyGly (K)	3.68712	0.0293276	0.0078701
P20962	PTMS	14DaysPI / 14DaysDMSO	Parathymosin		P20962_K15_M1	AAAELSAKDLKEKKE	GlyGly (K)	-5.69879	2.75938e-05	2.3992e-05
P20962	PTMS	14DaysPI / 14DaysDMSO	Parathymosin		P20962_K4_M1	____MSEKSVEAAAE	GlyGly (K)	-5.31743	2.08951e-05	1.92754e-05
P20962	PTMS	14DaysPI / 14DaysDMSO	Parathymosin		P20962_K92_M1	EEDEADPKRQKTENG	GlyGly (K)	-3.08249	0.000175356	0.000104299
P21127	CDK11B	14DaysPI / 14DaysDMSO	Cyclin-dependent kinase 11B	RNA binding,protein kinase activity,protein serine/threonine kinase activity,cyclin-dependent protein serine/threonine kinase activity,protein binding,ATP binding	P21127_K459_M1	VYRAKDKKTDEIVAL	GlyGly (K)	2.4991	0.00095927	0.000418631
P21127	CDK11B	14DaysPI / 14DaysDMSO	Cyclin-dependent kinase 11B	RNA binding,protein kinase activity,protein serine/threonine kinase activity,cyclin-dependent protein serine/threonine kinase activity,protein binding,ATP binding	P21127_K467_M1	TDEIVALKRLKMEKE	GlyGly (K)	3.35765	6.89837e-11	1.04045e-09
P21127	CDK11B	14DaysPI / 14DaysDMSO	Cyclin-dependent kinase 11B	RNA binding,protein kinase activity,protein serine/threonine kinase activity,cyclin-dependent protein serine/threonine kinase activity,protein binding,ATP binding	P21127_K475_M1	RLKMEKEKEGFPITS	GlyGly (K)	4.67741	7.87053e-10	7.10545e-09
P21127	CDK11B	14DaysPI / 14DaysDMSO	Cyclin-dependent kinase 11B	RNA binding,protein kinase activity,protein serine/threonine kinase activity,cyclin-dependent protein serine/threonine kinase activity,protein binding,ATP binding	P21127_K491_M1	REINTILKAQHPNIV	GlyGly (K)	3.90258	8.06451e-08	2.56438e-07
P21127	CDK11B	14DaysPI / 14DaysDMSO	Cyclin-dependent kinase 11B	RNA binding,protein kinase activity,protein serine/threonine kinase activity,cyclin-dependent protein serine/threonine kinase activity,protein binding,ATP binding	P21127_K564_M1	WILHRDLKTSNLLLS	GlyGly (K)	5.2594	1.2486e-07	3.58882e-07
P21127	CDK11B	14DaysPI / 14DaysDMSO	Cyclin-dependent kinase 11B	RNA binding,protein kinase activity,protein serine/threonine kinase activity,cyclin-dependent protein serine/threonine kinase activity,protein binding,ATP binding	P21127_K577_M1	LSHAGILKVGDFGLA	GlyGly (K)	3.94973	0.000599213	0.00028384
P21127	CDK11B	14DaysPI / 14DaysDMSO	Cyclin-dependent kinase 11B	RNA binding,protein kinase activity,protein serine/threonine kinase activity,cyclin-dependent protein serine/threonine kinase activity,protein binding,ATP binding	P21127_K641_M1	QKPLFPGKSEIDQIN	GlyGly (K)	1.77746	0.0038593	0.00135071
P21127	CDK11B	14DaysPI / 14DaysDMSO	Cyclin-dependent kinase 11B	RNA binding,protein kinase activity,protein serine/threonine kinase activity,cyclin-dependent protein serine/threonine kinase activity,protein binding,ATP binding	P21127_K649_M1	SEIDQINKVFKDLGT	GlyGly (K)	3.33274	5.69885e-07	1.15763e-06
P21127	CDK11B	14DaysPI / 14DaysDMSO	Cyclin-dependent kinase 11B	RNA binding,protein kinase activity,protein serine/threonine kinase activity,cyclin-dependent protein serine/threonine kinase activity,protein binding,ATP binding	P21127_K652_M1	DQINKVFKDLGTPSE	GlyGly (K)	2.85418	1.96275e-06	3.02721e-06
P21127	CDK11B	14DaysPI / 14DaysDMSO	Cyclin-dependent kinase 11B	RNA binding,protein kinase activity,protein serine/threonine kinase activity,cyclin-dependent protein serine/threonine kinase activity,protein binding,ATP binding	P21127_K660_M1	DLGTPSEKIWPGYSE	GlyGly (K)	6.42798	1.62296e-05	1.58092e-05
P21127	CDK11B	14DaysPI / 14DaysDMSO	Cyclin-dependent kinase 11B	RNA binding,protein kinase activity,protein serine/threonine kinase activity,cyclin-dependent protein serine/threonine kinase activity,protein binding,ATP binding	P21127_K672_M1	YSELPAVKKMTFSEH	GlyGly (K)	6.36691	2.03322e-06	3.11115e-06
P21127	CDK11B	14DaysPI / 14DaysDMSO	Cyclin-dependent kinase 11B	RNA binding,protein kinase activity,protein serine/threonine kinase activity,cyclin-dependent protein serine/threonine kinase activity,protein binding,ATP binding	P21127_K673_M1	SELPAVKKMTFSEHP	GlyGly (K)	4.43347	0.00186574	0.000730387
P21127	CDK11B	14DaysPI / 14DaysDMSO	Cyclin-dependent kinase 11B	RNA binding,protein kinase activity,protein serine/threonine kinase activity,cyclin-dependent protein serine/threonine kinase activity,protein binding,ATP binding	P21127_K719_M1	ISAEDGLKHEYFRET	GlyGly (K)	5.87879	3.35025e-08	1.29815e-07
P21127	CDK11B	14DaysPI / 14DaysDMSO	Cyclin-dependent kinase 11B	RNA binding,protein kinase activity,protein serine/threonine kinase activity,cyclin-dependent protein serine/threonine kinase activity,protein binding,ATP binding	P21127_K741_M1	MFPTWPAKSEQQRVK	GlyGly (K)	6.55492	0.000205184	0.000118395
P21266	GSTM3	14DaysPI / 14DaysDMSO	Glutathione S-transferase Mu 3	glutathione transferase activity,protein binding,enzyme binding,identical protein binding,protein homodimerization activity,glutathione binding	P21266_K128_M1	SSDHEKLKPQYLEEL	GlyGly (K)	5.37809	1.47216e-06	2.41985e-06
P21266	GSTM3	14DaysPI / 14DaysDMSO	Glutathione S-transferase Mu 3	glutathione transferase activity,protein binding,enzyme binding,identical protein binding,protein homodimerization activity,glutathione binding	P21266_K209_M1	LQSDQFCKMPINNKM	GlyGly (K)	1.80141	0.00171985	0.000681952
P21266	GSTM3	14DaysPI / 14DaysDMSO	Glutathione S-transferase Mu 3	glutathione transferase activity,protein binding,enzyme binding,identical protein binding,protein homodimerization activity,glutathione binding	P21266_K54_M1	RSQWLDVKFKLDLDF	GlyGly (K)	3.622	0.0037849	0.00132855
P21266	GSTM3	14DaysPI / 14DaysDMSO	Glutathione S-transferase Mu 3	glutathione transferase activity,protein binding,enzyme binding,identical protein binding,protein homodimerization activity,glutathione binding	P21266_K71_M1	LPYLLDGKNKITQSN	GlyGly (K)	4.14557	0.000182453	0.000107683
P21266	GSTM3	14DaysPI / 14DaysDMSO	Glutathione S-transferase Mu 3	glutathione transferase activity,protein binding,enzyme binding,identical protein binding,protein homodimerization activity,glutathione binding	P21266_K73_M1	YLLDGKNKITQSNAI	GlyGly (K)	3.03573	1.26457e-07	3.62467e-07
P21281	ATP6V1B2	14DaysPI / 14DaysDMSO	V-type proton ATPase subunit B, brain isoform	protein binding,ATP binding,hydrogen ion transmembrane transporter activity,proton-transporting ATPase activity, rotational mechanism	P21281_K108_M1	GTSGIDAKKTSCEFT	GlyGly (K)	2.921	6.67088e-05	4.81919e-05
P21281	ATP6V1B2	14DaysPI / 14DaysDMSO	V-type proton ATPase subunit B, brain isoform	protein binding,ATP binding,hydrogen ion transmembrane transporter activity,proton-transporting ATPase activity, rotational mechanism	P21281_K109_M1	TSGIDAKKTSCEFTG	GlyGly (K)	0.711939	0.0214101	0.00595992
P21281	ATP6V1B2	14DaysPI / 14DaysDMSO	V-type proton ATPase subunit B, brain isoform	protein binding,ATP binding,hydrogen ion transmembrane transporter activity,proton-transporting ATPase activity, rotational mechanism	P21281_K137_M1	RVFNGSGKPIDRGPV	GlyGly (K)	4.46075	3.37847e-09	2.20917e-08
P21281	ATP6V1B2	14DaysPI / 14DaysDMSO	V-type proton ATPase subunit B, brain isoform	protein binding,ATP binding,hydrogen ion transmembrane transporter activity,proton-transporting ATPase activity, rotational mechanism	P21281_K188_M1	NSIARGQKIPIFSAA	GlyGly (K)	3.05968	0.0634317	0.0156267
P21281	ATP6V1B2	14DaysPI / 14DaysDMSO	V-type proton ATPase subunit B, brain isoform	protein binding,ATP binding,hydrogen ion transmembrane transporter activity,proton-transporting ATPase activity, rotational mechanism	P21281_K403_M1	PSLSRLMKSAIGEGM	GlyGly (K)	4.07557	1.99599e-05	1.85904e-05
P21281	ATP6V1B2	14DaysPI / 14DaysDMSO	V-type proton ATPase subunit B, brain isoform	protein binding,ATP binding,hydrogen ion transmembrane transporter activity,proton-transporting ATPase activity, rotational mechanism	P21281_K436_M1	GKDVQAMKAVVGEEA	GlyGly (K)	3.25108	0.0644397	0.0158491
P21281	ATP6V1B2	14DaysPI / 14DaysDMSO	V-type proton ATPase subunit B, brain isoform	protein binding,ATP binding,hydrogen ion transmembrane transporter activity,proton-transporting ATPase activity, rotational mechanism	P21281_K48_M1	SQPRLTYKTVSGVNG	GlyGly (K)	6.04162	1.37965e-05	1.39198e-05
P21281	ATP6V1B2	14DaysPI / 14DaysDMSO	V-type proton ATPase subunit B, brain isoform	protein binding,ATP binding,hydrogen ion transmembrane transporter activity,proton-transporting ATPase activity, rotational mechanism	P21281_K64_M1	LVILDHVKFPRYAEI	GlyGly (K)	4.60251	0.00282647	0.00103659
P21281	ATP6V1B2	14DaysPI / 14DaysDMSO	V-type proton ATPase subunit B, brain isoform	protein binding,ATP binding,hydrogen ion transmembrane transporter activity,proton-transporting ATPase activity, rotational mechanism	P21281_K81_M1	LTLPDGTKRSGQVLE	GlyGly (K)	5.12339	1.41911e-05	1.42335e-05
P21281	ATP6V1B2	14DaysPI / 14DaysDMSO	V-type proton ATPase subunit B, brain isoform	protein binding,ATP binding,hydrogen ion transmembrane transporter activity,proton-transporting ATPase activity, rotational mechanism	P21281_K93_M1	VLEVSGSKAVVQVFE	GlyGly (K)	4.223	0.0291687	0.00783236
P21283	ATP6V1C1	14DaysPI / 14DaysDMSO	V-type proton ATPase subunit C 1	transporter activity,protein binding,hydrogen-exporting ATPase activity, phosphorylative mechanism,proton-transporting ATPase activity, rotational mechanism	P21283_K115_M1	DMAKYPIKQSLKNIS	GlyGly (K)	0.937173	0.0194996	0.00549017
P21283	ATP6V1C1	14DaysPI / 14DaysDMSO	V-type proton ATPase subunit C 1	transporter activity,protein binding,hydrogen-exporting ATPase activity, phosphorylative mechanism,proton-transporting ATPase activity, rotational mechanism	P21283_K119_M1	YPIKQSLKNISEIIA	GlyGly (K)	4.29629	3.40732e-07	7.78442e-07
P21283	ATP6V1C1	14DaysPI / 14DaysDMSO	V-type proton ATPase subunit C 1	transporter activity,protein binding,hydrogen-exporting ATPase activity, phosphorylative mechanism,proton-transporting ATPase activity, rotational mechanism	P21283_K137_M1	TQIDNDLKSRASAYN	GlyGly (K)	3.90052	1.15351e-06	2.00208e-06
P21283	ATP6V1C1	14DaysPI / 14DaysDMSO	V-type proton ATPase subunit C 1	transporter activity,protein binding,hydrogen-exporting ATPase activity, phosphorylative mechanism,proton-transporting ATPase activity, rotational mechanism	P21283_K147_M1	ASAYNNLKGNLQNLE	GlyGly (K)	5.07255	4.38097e-07	9.45002e-07
P21283	ATP6V1C1	14DaysPI / 14DaysDMSO	V-type proton ATPase subunit C 1	transporter activity,protein binding,hydrogen-exporting ATPase activity, phosphorylative mechanism,proton-transporting ATPase activity, rotational mechanism	P21283_K171_M1	RSLAEIVKKDDFVLD	GlyGly (K)	1.68237	5.85777e-06	7.11955e-06
P21283	ATP6V1C1	14DaysPI / 14DaysDMSO	V-type proton ATPase subunit C 1	transporter activity,protein binding,hydrogen-exporting ATPase activity, phosphorylative mechanism,proton-transporting ATPase activity, rotational mechanism	P21283_K232_M1	CNVTLFRKAVDDFRH	GlyGly (K)	2.52595	0.00070699	0.000325216
P21283	ATP6V1C1	14DaysPI / 14DaysDMSO	V-type proton ATPase subunit C 1	transporter activity,protein binding,hydrogen-exporting ATPase activity, phosphorylative mechanism,proton-transporting ATPase activity, rotational mechanism	P21283_K28_M1	KLHAATSKNNNLAVT	GlyGly (K)	1.29509	0.00146071	0.000594564
P21283	ATP6V1C1	14DaysPI / 14DaysDMSO	V-type proton ATPase subunit C 1	transporter activity,protein binding,hydrogen-exporting ATPase activity, phosphorylative mechanism,proton-transporting ATPase activity, rotational mechanism	P21283_K37_M1	NNLAVTSKFNIPDLK	GlyGly (K)	3.42803	0.00168442	0.000670088
P21283	ATP6V1C1	14DaysPI / 14DaysDMSO	V-type proton ATPase subunit C 1	transporter activity,protein binding,hydrogen-exporting ATPase activity, phosphorylative mechanism,proton-transporting ATPase activity, rotational mechanism	P21283_K86_M1	VLEDSKDKVQENLLA	GlyGly (K)	3.40343	0.00269863	0.000997045
P21359	NF1	14DaysPI / 14DaysDMSO	Neurofibromin	GTPase activator activity,protein binding,phosphatidylethanolamine binding,phosphatidylcholine binding	P21359_K1701_M1	ERLLTGLKGSKRLVF	GlyGly (K)	3.82297	0.00018266	0.000107784
P21359	NF1	14DaysPI / 14DaysDMSO	Neurofibromin	GTPase activator activity,protein binding,phosphatidylethanolamine binding,phosphatidylcholine binding	P21359_K1725_M1	HIEHEQQKLPAATLA	GlyGly (K)	3.53936	0.00360738	0.00127534
P21359	NF1	14DaysPI / 14DaysDMSO	Neurofibromin	GTPase activator activity,protein binding,phosphatidylethanolamine binding,phosphatidylcholine binding	P21359_K1844_M1	DSIPQHTKIRPKDVP	GlyGly (K)	2.33638	0.000355443	0.000184925
P21359	NF1	14DaysPI / 14DaysDMSO	Neurofibromin	GTPase activator activity,protein binding,phosphatidylethanolamine binding,phosphatidylcholine binding	P21359_K1848_M1	QHTKIRPKDVPGTLL	GlyGly (K)	4.40787	0.0624564	0.0154113
P21359	NF1	14DaysPI / 14DaysDMSO	Neurofibromin	GTPase activator activity,protein binding,phosphatidylethanolamine binding,phosphatidylcholine binding	P21359_K195_M1	AKLKRLLKETAFKFK	GlyGly (K)	1.08181	0.0406228	0.0105035
P21359	NF1	14DaysPI / 14DaysDMSO	Neurofibromin	GTPase activator activity,protein binding,phosphatidylethanolamine binding,phosphatidylcholine binding	P21359_K2049_M1	NVKLVSSKVIGRMCK	GlyGly (K)	4.72243	3.43006e-06	4.67874e-06
P21359	NF1	14DaysPI / 14DaysDMSO	Neurofibromin	GTPase activator activity,protein binding,phosphatidylethanolamine binding,phosphatidylcholine binding	P21359_K206_M1	FKFKALKKVAQLAVI	GlyGly (K)	3.61373	0.000159891	9.6878e-05
P21359	NF1	14DaysPI / 14DaysDMSO	Neurofibromin	GTPase activator activity,protein binding,phosphatidylethanolamine binding,phosphatidylcholine binding	P21359_K2354_M1	SLRIFNDKSPEEVFM	GlyGly (K)	4.50438	0.000617197	0.000290835
P21359	NF1	14DaysPI / 14DaysDMSO	Neurofibromin	GTPase activator activity,protein binding,phosphatidylethanolamine binding,phosphatidylcholine binding	P21359_K24_M1	FDEQLPIKTGQQNTH	GlyGly (K)	4.30746	4.18581e-08	1.54296e-07
P21359	NF1	14DaysPI / 14DaysDMSO	Neurofibromin	GTPase activator activity,protein binding,phosphatidylethanolamine binding,phosphatidylcholine binding	P21359_K2489_M1	DPSYRTLKETQPWSS	GlyGly (K)	0.937979	0.215543	0.0470499
P21359	NF1	14DaysPI / 14DaysDMSO	Neurofibromin	GTPase activator activity,protein binding,phosphatidylethanolamine binding,phosphatidylcholine binding	P21359_K261_M1	DGFAESTKRKAAVWP	GlyGly (K)	5.033	1.37926e-06	2.30061e-06
P21359	NF1	14DaysPI / 14DaysDMSO	Neurofibromin	GTPase activator activity,protein binding,phosphatidylethanolamine binding,phosphatidylcholine binding	P21359_K2720_M1	RFAGPFSKQTQIPDY	GlyGly (K)	3.00142	0.0238604	0.00655705
P21359	NF1	14DaysPI / 14DaysDMSO	Neurofibromin	GTPase activator activity,protein binding,phosphatidylethanolamine binding,phosphatidylcholine binding	P21359_K362_M1	NLLFNPSKPFSRGSQ	GlyGly (K)	1.43271	0.00117062	0.000494089
P21359	NF1	14DaysPI / 14DaysDMSO	Neurofibromin	GTPase activator activity,protein binding,phosphatidylethanolamine binding,phosphatidylcholine binding	P21359_K449_M1	MFGETLHKAVQGCGA	GlyGly (K)	1.29567	2.16271e-06	3.2642e-06
P21359	NF1	14DaysPI / 14DaysDMSO	Neurofibromin	GTPase activator activity,protein binding,phosphatidylethanolamine binding,phosphatidylcholine binding	P21359_K469_M1	MAPSLTFKEKVTSLK	GlyGly (K)	1.99433	0.000707796	0.000325518
P21359	NF1	14DaysPI / 14DaysDMSO	Neurofibromin	GTPase activator activity,protein binding,phosphatidylethanolamine binding,phosphatidylcholine binding	P21359_K476_M1	KEKVTSLKFKEKPTD	GlyGly (K)	2.72553	7.36885e-08	2.39284e-07
P21359	NF1	14DaysPI / 14DaysDMSO	Neurofibromin	GTPase activator activity,protein binding,phosphatidylethanolamine binding,phosphatidylcholine binding	P21359_K480_M1	TSLKFKEKPTDLETR	GlyGly (K)	2.3997	7.04755e-06	8.22875e-06
P21359	NF1	14DaysPI / 14DaysDMSO	Neurofibromin	GTPase activator activity,protein binding,phosphatidylethanolamine binding,phosphatidylcholine binding	P21359_K783_M1	AWEDTHAKWEQATKL	GlyGly (K)	1.37021	0.0281801	0.00759654
P21359	NF1	14DaysPI / 14DaysDMSO	Neurofibromin	GTPase activator activity,protein binding,phosphatidylethanolamine binding,phosphatidylcholine binding	P21359_K796_M1	KLILNYPKAKMEDGQ	GlyGly (K)	3.72416	3.22238e-07	7.45639e-07
P21359	NF1	14DaysPI / 14DaysDMSO	Neurofibromin	GTPase activator activity,protein binding,phosphatidylethanolamine binding,phosphatidylcholine binding	P21359_K798_M1	ILNYPKAKMEDGQAA	GlyGly (K)	2.19016	1.09996e-05	1.16657e-05
P21359	NF1	14DaysPI / 14DaysDMSO	Neurofibromin	GTPase activator activity,protein binding,phosphatidylethanolamine binding,phosphatidylcholine binding	P21359_K810_M1	QAAESLHKTIVKRRM	GlyGly (K)	1.0114	0.000695598	0.000320901
P21359	NF1	14DaysPI / 14DaysDMSO	Neurofibromin	GTPase activator activity,protein binding,phosphatidylethanolamine binding,phosphatidylcholine binding	P21359_K918_M1	LQIRTNVKDLVGLEL	GlyGly (K)	4.29045	0.0872167	0.0207907
P21399	ACO1	14DaysPI / 14DaysDMSO	Cytoplasmic aconitate hydratase	RNA binding,aconitate hydratase activity,protein binding,iron-responsive element binding,metal ion binding,3 iron, 4 sulfur cluster binding,4 iron, 4 sulfur cluster binding	P21399_K141_M1	RRADSLQKNQDLEFE	GlyGly (K)	3.63188	2.52505e-06	3.68451e-06
P21399	ACO1	14DaysPI / 14DaysDMSO	Cytoplasmic aconitate hydratase	RNA binding,aconitate hydratase activity,protein binding,iron-responsive element binding,metal ion binding,3 iron, 4 sulfur cluster binding,4 iron, 4 sulfur cluster binding	P21399_K19_M1	LDPVQPGKKFFNLNK	GlyGly (K)	5.87806	5.04359e-06	6.32914e-06
P21399	ACO1	14DaysPI / 14DaysDMSO	Cytoplasmic aconitate hydratase	RNA binding,aconitate hydratase activity,protein binding,iron-responsive element binding,metal ion binding,3 iron, 4 sulfur cluster binding,4 iron, 4 sulfur cluster binding	P21399_K26_M1	KKFFNLNKLEDSRYG	GlyGly (K)	3.62108	9.45178e-05	6.35822e-05
P21399	ACO1	14DaysPI / 14DaysDMSO	Cytoplasmic aconitate hydratase	RNA binding,aconitate hydratase activity,protein binding,iron-responsive element binding,metal ion binding,3 iron, 4 sulfur cluster binding,4 iron, 4 sulfur cluster binding	P21399_K335_M1	EKLKYIKKYLQAVGM	GlyGly (K)	1.09655	0.00655267	0.0021259
P21399	ACO1	14DaysPI / 14DaysDMSO	Cytoplasmic aconitate hydratase	RNA binding,aconitate hydratase activity,protein binding,iron-responsive element binding,metal ion binding,3 iron, 4 sulfur cluster binding,4 iron, 4 sulfur cluster binding	P21399_K57_M1	CDEFLVKKQDIENIL	GlyGly (K)	1.18651	0.0041943	0.00144981
P21399	ACO1	14DaysPI / 14DaysDMSO	Cytoplasmic aconitate hydratase	RNA binding,aconitate hydratase activity,protein binding,iron-responsive element binding,metal ion binding,3 iron, 4 sulfur cluster binding,4 iron, 4 sulfur cluster binding	P21399_K572_M1	TIRIDFEKEPLGVNA	GlyGly (K)	1.88218	0.000681325	0.000315475
P21399	ACO1	14DaysPI / 14DaysDMSO	Cytoplasmic aconitate hydratase	RNA binding,aconitate hydratase activity,protein binding,iron-responsive element binding,metal ion binding,3 iron, 4 sulfur cluster binding,4 iron, 4 sulfur cluster binding	P21399_K580_M1	EPLGVNAKGQQVFLK	GlyGly (K)	1.65167	0.00214594	0.000821599
P21399	ACO1	14DaysPI / 14DaysDMSO	Cytoplasmic aconitate hydratase	RNA binding,aconitate hydratase activity,protein binding,iron-responsive element binding,metal ion binding,3 iron, 4 sulfur cluster binding,4 iron, 4 sulfur cluster binding	P21399_K615_M1	MFKEVYQKIETVNES	GlyGly (K)	2.38185	0.0095922	0.00295516
P21399	ACO1	14DaysPI / 14DaysDMSO	Cytoplasmic aconitate hydratase	RNA binding,aconitate hydratase activity,protein binding,iron-responsive element binding,metal ion binding,3 iron, 4 sulfur cluster binding,4 iron, 4 sulfur cluster binding	P21399_K736_M1	LLNRFLNKQAPQTIH	GlyGly (K)	6.23787	0.000942775	0.00041264
P21399	ACO1	14DaysPI / 14DaysDMSO	Cytoplasmic aconitate hydratase	RNA binding,aconitate hydratase activity,protein binding,iron-responsive element binding,metal ion binding,3 iron, 4 sulfur cluster binding,4 iron, 4 sulfur cluster binding	P21399_K772_M1	PLIVLAGKEYGAGSS	GlyGly (K)	6.35105	0.000468405	0.000231783
P21399	ACO1	14DaysPI / 14DaysDMSO	Cytoplasmic aconitate hydratase	RNA binding,aconitate hydratase activity,protein binding,iron-responsive element binding,metal ion binding,3 iron, 4 sulfur cluster binding,4 iron, 4 sulfur cluster binding	P21399_K785_M1	SSRDWAAKGPFLLGI	GlyGly (K)	4.31749	0.00114557	0.000485304
P21399	ACO1	14DaysPI / 14DaysDMSO	Cytoplasmic aconitate hydratase	RNA binding,aconitate hydratase activity,protein binding,iron-responsive element binding,metal ion binding,3 iron, 4 sulfur cluster binding,4 iron, 4 sulfur cluster binding	P21399_K79_M1	KNIEVPFKPARVILQ	GlyGly (K)	4.60559	2.52068e-05	2.23461e-05
P21506	ZNF10	14DaysPI / 14DaysDMSO	Zinc finger protein 10	DNA binding,protein binding,metal ion binding	P21506_K17_M1	SRTLVTFKDVFVDFT	GlyGly (K)	3.69746	0.0287249	0.0077265
P21506	ZNF10	14DaysPI / 14DaysDMSO	Zinc finger protein 10	DNA binding,protein binding,metal ion binding	P21506_K29_M1	DFTREEWKLLDTAQQ	GlyGly (K)	3.17191	0.00778434	0.00246635
P21506	ZNF10	14DaysPI / 14DaysDMSO	Zinc finger protein 10	DNA binding,protein binding,metal ion binding	P21506_K59_M1	SLGYQLTKPDVILRL	GlyGly (K)	5.71694	0.000512798	0.000249663
P21506	ZNF10	14DaysPI / 14DaysDMSO	Zinc finger protein 10	DNA binding,protein binding,metal ion binding	P21506_K68_M1	DVILRLEKGEEPWLV	GlyGly (K)	5.06598	4.19587e-06	5.47915e-06
P21554	CNR1	14DaysPI / 14DaysDMSO	Cannabinoid receptor 1	cannabinoid receptor activity,protein binding,drug binding	P21554_K2_M1	______MKSILDGLA	GlyGly (K)	5.52074	1.64128e-05	1.59523e-05
P21554	CNR1	14DaysPI / 14DaysDMSO	Cannabinoid receptor 1	cannabinoid receptor activity,protein binding,drug binding	P21554_K225_M1	IHRPLAYKRIVTRPK	GlyGly (K)	-0.260197	0.211163	0.0461865
P21554	CNR1	14DaysPI / 14DaysDMSO	Cannabinoid receptor 1	cannabinoid receptor activity,protein binding,drug binding	P21554_K315_M1	MIQRGTQKSIIIHTS	GlyGly (K)	-0.705209	0.0159763	0.00460993
P21554	CNR1	14DaysPI / 14DaysDMSO	Cannabinoid receptor 1	cannabinoid receptor activity,protein binding,drug binding	P21554_K326_M1	IHTSEDGKVQVTRPD	GlyGly (K)	0.526371	0.0747067	0.0180943
P21554	CNR1	14DaysPI / 14DaysDMSO	Cannabinoid receptor 1	cannabinoid receptor activity,protein binding,drug binding	P21554_K451_M1	RAAESCIKSTVKIAK	GlyGly (K)	-1.60417	0.00179905	0.000708358
P21554	CNR1	14DaysPI / 14DaysDMSO	Cannabinoid receptor 1	cannabinoid receptor activity,protein binding,drug binding	P21554_K47_M1	KLGYFPQKFPLTSFR	GlyGly (K)	4.79289	0.0019939	0.000772361
P21579	SYT1	14DaysPI / 14DaysDMSO	Synaptotagmin-1	SNARE binding,phosphatidylserine binding,calcium ion binding,protein binding,calmodulin binding,calcium-dependent phospholipid binding,1-phosphatidylinositol binding,phosphatidylinositol-4,5-bisphosphate binding,protein C-terminus binding,syntaxin-1 binding,clathrin binding,syntaxin-3 binding,identical protein binding,protein heterodimerization activity,calcium-dependent protein binding,low-density lipoprotein particle receptor binding	P21579_K105_M1	GKNAINMKDVKDLGK	GlyGly (K)	-1.03998	0.00058241	0.000277247
P21579	SYT1	14DaysPI / 14DaysDMSO	Synaptotagmin-1	SNARE binding,phosphatidylserine binding,calcium ion binding,protein binding,calmodulin binding,calcium-dependent phospholipid binding,1-phosphatidylinositol binding,phosphatidylinositol-4,5-bisphosphate binding,protein C-terminus binding,syntaxin-1 binding,clathrin binding,syntaxin-3 binding,identical protein binding,protein heterodimerization activity,calcium-dependent protein binding,low-density lipoprotein particle receptor binding	P21579_K108_M1	AINMKDVKDLGKTMK	GlyGly (K)	0.220118	0.115975	0.0268836
P21579	SYT1	14DaysPI / 14DaysDMSO	Synaptotagmin-1	SNARE binding,phosphatidylserine binding,calcium ion binding,protein binding,calmodulin binding,calcium-dependent phospholipid binding,1-phosphatidylinositol binding,phosphatidylinositol-4,5-bisphosphate binding,protein C-terminus binding,syntaxin-1 binding,clathrin binding,syntaxin-3 binding,identical protein binding,protein heterodimerization activity,calcium-dependent protein binding,low-density lipoprotein particle receptor binding	P21579_K115_M1	KDLGKTMKDQALKDD	GlyGly (K)	-3.07998	0.0015494	0.000624706
P21579	SYT1	14DaysPI / 14DaysDMSO	Synaptotagmin-1	SNARE binding,phosphatidylserine binding,calcium ion binding,protein binding,calmodulin binding,calcium-dependent phospholipid binding,1-phosphatidylinositol binding,phosphatidylinositol-4,5-bisphosphate binding,protein C-terminus binding,syntaxin-1 binding,clathrin binding,syntaxin-3 binding,identical protein binding,protein heterodimerization activity,calcium-dependent protein binding,low-density lipoprotein particle receptor binding	P21579_K120_M1	TMKDQALKDDDAETG	GlyGly (K)	-2.3613	4.76461e-05	3.6909e-05
P21579	SYT1	14DaysPI / 14DaysDMSO	Synaptotagmin-1	SNARE binding,phosphatidylserine binding,calcium ion binding,protein binding,calmodulin binding,calcium-dependent phospholipid binding,1-phosphatidylinositol binding,phosphatidylinositol-4,5-bisphosphate binding,protein C-terminus binding,syntaxin-1 binding,clathrin binding,syntaxin-3 binding,identical protein binding,protein heterodimerization activity,calcium-dependent protein binding,low-density lipoprotein particle receptor binding	P21579_K120_M2	TMKDQALKDDDAETG	GlyGly (K)	-2.18997	0.0136793	0.00402395
P21579	SYT1	14DaysPI / 14DaysDMSO	Synaptotagmin-1	SNARE binding,phosphatidylserine binding,calcium ion binding,protein binding,calmodulin binding,calcium-dependent phospholipid binding,1-phosphatidylinositol binding,phosphatidylinositol-4,5-bisphosphate binding,protein C-terminus binding,syntaxin-1 binding,clathrin binding,syntaxin-3 binding,identical protein binding,protein heterodimerization activity,calcium-dependent protein binding,low-density lipoprotein particle receptor binding	P21579_K134_M1	GLTDGEEKEEPKEEE	GlyGly (K)	-1.77054	0.00244129	0.000915882
P21579	SYT1	14DaysPI / 14DaysDMSO	Synaptotagmin-1	SNARE binding,phosphatidylserine binding,calcium ion binding,protein binding,calmodulin binding,calcium-dependent phospholipid binding,1-phosphatidylinositol binding,phosphatidylinositol-4,5-bisphosphate binding,protein C-terminus binding,syntaxin-1 binding,clathrin binding,syntaxin-3 binding,identical protein binding,protein heterodimerization activity,calcium-dependent protein binding,low-density lipoprotein particle receptor binding	P21579_K138_M1	GEEKEEPKEEEKLGK	GlyGly (K)	-1.40667	0.0742184	0.0179883
P21579	SYT1	14DaysPI / 14DaysDMSO	Synaptotagmin-1	SNARE binding,phosphatidylserine binding,calcium ion binding,protein binding,calmodulin binding,calcium-dependent phospholipid binding,1-phosphatidylinositol binding,phosphatidylinositol-4,5-bisphosphate binding,protein C-terminus binding,syntaxin-1 binding,clathrin binding,syntaxin-3 binding,identical protein binding,protein heterodimerization activity,calcium-dependent protein binding,low-density lipoprotein particle receptor binding	P21579_K142_M1	EEPKEEEKLGKLQYS	GlyGly (K)	-1.3143	0.000345431	0.000180667
P21579	SYT1	14DaysPI / 14DaysDMSO	Synaptotagmin-1	SNARE binding,phosphatidylserine binding,calcium ion binding,protein binding,calmodulin binding,calcium-dependent phospholipid binding,1-phosphatidylinositol binding,phosphatidylinositol-4,5-bisphosphate binding,protein C-terminus binding,syntaxin-1 binding,clathrin binding,syntaxin-3 binding,identical protein binding,protein heterodimerization activity,calcium-dependent protein binding,low-density lipoprotein particle receptor binding	P21579_K190_M1	KVFLLPDKKKKFETK	GlyGly (K)	-0.835554	0.0364899	0.00955111
P21579	SYT1	14DaysPI / 14DaysDMSO	Synaptotagmin-1	SNARE binding,phosphatidylserine binding,calcium ion binding,protein binding,calmodulin binding,calcium-dependent phospholipid binding,1-phosphatidylinositol binding,phosphatidylinositol-4,5-bisphosphate binding,protein C-terminus binding,syntaxin-1 binding,clathrin binding,syntaxin-3 binding,identical protein binding,protein heterodimerization activity,calcium-dependent protein binding,low-density lipoprotein particle receptor binding	P21579_K201_M1	FETKVHRKTLNPVFN	GlyGly (K)	-0.464339	0.302488	0.0638585
P21579	SYT1	14DaysPI / 14DaysDMSO	Synaptotagmin-1	SNARE binding,phosphatidylserine binding,calcium ion binding,protein binding,calmodulin binding,calcium-dependent phospholipid binding,1-phosphatidylinositol binding,phosphatidylinositol-4,5-bisphosphate binding,protein C-terminus binding,syntaxin-1 binding,clathrin binding,syntaxin-3 binding,identical protein binding,protein heterodimerization activity,calcium-dependent protein binding,low-density lipoprotein particle receptor binding	P21579_K214_M1	FNEQFTFKVPYSELG	GlyGly (K)	0.456247	0.240254	0.0518924
P21579	SYT1	14DaysPI / 14DaysDMSO	Synaptotagmin-1	SNARE binding,phosphatidylserine binding,calcium ion binding,protein binding,calmodulin binding,calcium-dependent phospholipid binding,1-phosphatidylinositol binding,phosphatidylinositol-4,5-bisphosphate binding,protein C-terminus binding,syntaxin-1 binding,clathrin binding,syntaxin-3 binding,identical protein binding,protein heterodimerization activity,calcium-dependent protein binding,low-density lipoprotein particle receptor binding	P21579_K223_M1	PYSELGGKTLVMAVY	GlyGly (K)	1.34868	0.0121671	0.00363375
P21579	SYT1	14DaysPI / 14DaysDMSO	Synaptotagmin-1	SNARE binding,phosphatidylserine binding,calcium ion binding,protein binding,calmodulin binding,calcium-dependent phospholipid binding,1-phosphatidylinositol binding,phosphatidylinositol-4,5-bisphosphate binding,protein C-terminus binding,syntaxin-1 binding,clathrin binding,syntaxin-3 binding,identical protein binding,protein heterodimerization activity,calcium-dependent protein binding,low-density lipoprotein particle receptor binding	P21579_K237_M1	YDFDRFSKHDIIGEF	GlyGly (K)	-0.863534	0.0218981	0.006079
P21579	SYT1	14DaysPI / 14DaysDMSO	Synaptotagmin-1	SNARE binding,phosphatidylserine binding,calcium ion binding,protein binding,calmodulin binding,calcium-dependent phospholipid binding,1-phosphatidylinositol binding,phosphatidylinositol-4,5-bisphosphate binding,protein C-terminus binding,syntaxin-1 binding,clathrin binding,syntaxin-3 binding,identical protein binding,protein heterodimerization activity,calcium-dependent protein binding,low-density lipoprotein particle receptor binding	P21579_K245_M1	HDIIGEFKVPMNTVD	GlyGly (K)	3.39086	0.0194187	0.00547002
P21579	SYT1	14DaysPI / 14DaysDMSO	Synaptotagmin-1	SNARE binding,phosphatidylserine binding,calcium ion binding,protein binding,calmodulin binding,calcium-dependent phospholipid binding,1-phosphatidylinositol binding,phosphatidylinositol-4,5-bisphosphate binding,protein C-terminus binding,syntaxin-1 binding,clathrin binding,syntaxin-3 binding,identical protein binding,protein heterodimerization activity,calcium-dependent protein binding,low-density lipoprotein particle receptor binding	P21579_K268_M1	RDLQSAEKEEQEKLG	GlyGly (K)	-1.09762	0.00140406	0.000575211
P21579	SYT1	14DaysPI / 14DaysDMSO	Synaptotagmin-1	SNARE binding,phosphatidylserine binding,calcium ion binding,protein binding,calmodulin binding,calcium-dependent phospholipid binding,1-phosphatidylinositol binding,phosphatidylinositol-4,5-bisphosphate binding,protein C-terminus binding,syntaxin-1 binding,clathrin binding,syntaxin-3 binding,identical protein binding,protein heterodimerization activity,calcium-dependent protein binding,low-density lipoprotein particle receptor binding	P21579_K289_M1	RYVPTAGKLTVVILE	GlyGly (K)	-0.316699	0.537442	0.106618
P21579	SYT1	14DaysPI / 14DaysDMSO	Synaptotagmin-1	SNARE binding,phosphatidylserine binding,calcium ion binding,protein binding,calmodulin binding,calcium-dependent phospholipid binding,1-phosphatidylinositol binding,phosphatidylinositol-4,5-bisphosphate binding,protein C-terminus binding,syntaxin-1 binding,clathrin binding,syntaxin-3 binding,identical protein binding,protein heterodimerization activity,calcium-dependent protein binding,low-density lipoprotein particle receptor binding	P21579_K298_M1	TVVILEAKNLKKMDV	GlyGly (K)	-0.734724	0.18052	0.0400848
P21579	SYT1	14DaysPI / 14DaysDMSO	Synaptotagmin-1	SNARE binding,phosphatidylserine binding,calcium ion binding,protein binding,calmodulin binding,calcium-dependent phospholipid binding,1-phosphatidylinositol binding,phosphatidylinositol-4,5-bisphosphate binding,protein C-terminus binding,syntaxin-1 binding,clathrin binding,syntaxin-3 binding,identical protein binding,protein heterodimerization activity,calcium-dependent protein binding,low-density lipoprotein particle receptor binding	P21579_K302_M1	LEAKNLKKMDVGGLS	GlyGly (K)	-0.911956	0.0181029	0.00514305
P21579	SYT1	14DaysPI / 14DaysDMSO	Synaptotagmin-1	SNARE binding,phosphatidylserine binding,calcium ion binding,protein binding,calmodulin binding,calcium-dependent phospholipid binding,1-phosphatidylinositol binding,phosphatidylinositol-4,5-bisphosphate binding,protein C-terminus binding,syntaxin-1 binding,clathrin binding,syntaxin-3 binding,identical protein binding,protein heterodimerization activity,calcium-dependent protein binding,low-density lipoprotein particle receptor binding	P21579_K333_M1	KKKTTIKKNTLNPYY	GlyGly (K)	0.0100957	0.87219	0.162301
P21579	SYT1	14DaysPI / 14DaysDMSO	Synaptotagmin-1	SNARE binding,phosphatidylserine binding,calcium ion binding,protein binding,calmodulin binding,calcium-dependent phospholipid binding,1-phosphatidylinositol binding,phosphatidylinositol-4,5-bisphosphate binding,protein C-terminus binding,syntaxin-1 binding,clathrin binding,syntaxin-3 binding,identical protein binding,protein heterodimerization activity,calcium-dependent protein binding,low-density lipoprotein particle receptor binding	P21579_K367_M1	VTVLDYDKIGKNDAI	GlyGly (K)	-2.6359	0.0605735	0.014994
P21579	SYT1	14DaysPI / 14DaysDMSO	Synaptotagmin-1	SNARE binding,phosphatidylserine binding,calcium ion binding,protein binding,calmodulin binding,calcium-dependent phospholipid binding,1-phosphatidylinositol binding,phosphatidylinositol-4,5-bisphosphate binding,protein C-terminus binding,syntaxin-1 binding,clathrin binding,syntaxin-3 binding,identical protein binding,protein heterodimerization activity,calcium-dependent protein binding,low-density lipoprotein particle receptor binding	P21579_K370_M1	LDYDKIGKNDAIGKV	GlyGly (K)	-0.585749	0.00550244	0.00182912
P21579	SYT1	14DaysPI / 14DaysDMSO	Synaptotagmin-1	SNARE binding,phosphatidylserine binding,calcium ion binding,protein binding,calmodulin binding,calcium-dependent phospholipid binding,1-phosphatidylinositol binding,phosphatidylinositol-4,5-bisphosphate binding,protein C-terminus binding,syntaxin-1 binding,clathrin binding,syntaxin-3 binding,identical protein binding,protein heterodimerization activity,calcium-dependent protein binding,low-density lipoprotein particle receptor binding	P21579_K376_M1	GKNDAIGKVFVGYNS	GlyGly (K)	0.263852	0.0462835	0.0117957
P21579	SYT1	14DaysPI / 14DaysDMSO	Synaptotagmin-1	SNARE binding,phosphatidylserine binding,calcium ion binding,protein binding,calmodulin binding,calcium-dependent phospholipid binding,1-phosphatidylinositol binding,phosphatidylinositol-4,5-bisphosphate binding,protein C-terminus binding,syntaxin-1 binding,clathrin binding,syntaxin-3 binding,identical protein binding,protein heterodimerization activity,calcium-dependent protein binding,low-density lipoprotein particle receptor binding	P21579_K421_M1	VDAMLAVKK______	GlyGly (K)	2.80419	0.115326	0.0267476
P21583	KITLG	14DaysPI / 14DaysDMSO	Kit ligand	Ras guanyl-nucleotide exchange factor activity,cytokine activity,stem cell factor receptor binding,protein binding,growth factor activity,phosphatidylinositol-4,5-bisphosphate 3-kinase activity	P21583_K128_M1	KDLKKSFKSPEPRLF	GlyGly (K)	5.42229	0.00642932	0.0020912
P21796	VDAC1	14DaysPI / 14DaysDMSO	Voltage-dependent anion-selective channel protein 1	protein binding,voltage-gated anion channel activity,porin activity,protein kinase binding,protein complex binding,identical protein binding,ion channel binding	P21796_K109_M1	SFSPNTGKKNAKIKT	GlyGly (K)	-1.81291	0.00193691	0.000753786
P21796	VDAC1	14DaysPI / 14DaysDMSO	Voltage-dependent anion-selective channel protein 1	protein binding,voltage-gated anion channel activity,porin activity,protein kinase binding,protein complex binding,identical protein binding,ion channel binding	P21796_K12_M1	PTYADLGKSARDVFT	GlyGly (K)	9.91764	1.40287e-08	6.63842e-08
P21796	VDAC1	14DaysPI / 14DaysDMSO	Voltage-dependent anion-selective channel protein 1	protein binding,voltage-gated anion channel activity,porin activity,protein kinase binding,protein complex binding,identical protein binding,ion channel binding	P21796_K20_M1	SARDVFTKGYGFGLI	GlyGly (K)	1.69841	0.0014389	0.000587117
P21796	VDAC1	14DaysPI / 14DaysDMSO	Voltage-dependent anion-selective channel protein 1	protein binding,voltage-gated anion channel activity,porin activity,protein kinase binding,protein complex binding,identical protein binding,ion channel binding	P21796_K252_M1	LGYTQTLKPGIKLTL	GlyGly (K)	3.39073	0.000104839	6.90791e-05
P21796	VDAC1	14DaysPI / 14DaysDMSO	Voltage-dependent anion-selective channel protein 1	protein binding,voltage-gated anion channel activity,porin activity,protein kinase binding,protein complex binding,identical protein binding,ion channel binding	P21796_K266_M1	LSALLDGKNVNAGGH	GlyGly (K)	2.80103	8.00051e-05	5.5672e-05
P21796	VDAC1	14DaysPI / 14DaysDMSO	Voltage-dependent anion-selective channel protein 1	protein binding,voltage-gated anion channel activity,porin activity,protein kinase binding,protein complex binding,identical protein binding,ion channel binding	P21796_K274_M1	NVNAGGHKLGLGLEF	GlyGly (K)	0.20137	0.921945	0.169979
P21796	VDAC1	14DaysPI / 14DaysDMSO	Voltage-dependent anion-selective channel protein 1	protein binding,voltage-gated anion channel activity,porin activity,protein kinase binding,protein complex binding,identical protein binding,ion channel binding	P21796_K28_M1	GYGFGLIKLDLKTKS	GlyGly (K)	2.25108	0.0593432	0.0147214
P21796	VDAC1	14DaysPI / 14DaysDMSO	Voltage-dependent anion-selective channel protein 1	protein binding,voltage-gated anion channel activity,porin activity,protein kinase binding,protein complex binding,identical protein binding,ion channel binding	P21796_K34_M1	IKLDLKTKSENGLEF	GlyGly (K)	3.65643	0.00191575	0.000746801
P21796	VDAC1	14DaysPI / 14DaysDMSO	Voltage-dependent anion-selective channel protein 1	protein binding,voltage-gated anion channel activity,porin activity,protein kinase binding,protein complex binding,identical protein binding,ion channel binding	P21796_K61_M1	VTGSLETKYRWTEYG	GlyGly (K)	2.65052	4.22388e-11	7.05771e-10
P21912	SDHB	14DaysPI / 14DaysDMSO	Succinate dehydrogenase [ubiquinone] iron-sulfur subunit, mitochondrial	protein binding,succinate dehydrogenase (ubiquinone) activity,electron carrier activity,metal ion binding,ubiquinone binding,2 iron, 2 sulfur cluster binding,3 iron, 4 sulfur cluster binding,4 iron, 4 sulfur cluster binding	P21912_K123_M1	RIDTNLNKVSKIYPL	GlyGly (K)	3.80297	2.87014e-07	6.82141e-07
P21912	SDHB	14DaysPI / 14DaysDMSO	Succinate dehydrogenase [ubiquinone] iron-sulfur subunit, mitochondrial	protein binding,succinate dehydrogenase (ubiquinone) activity,electron carrier activity,metal ion binding,ubiquinone binding,2 iron, 2 sulfur cluster binding,3 iron, 4 sulfur cluster binding,4 iron, 4 sulfur cluster binding	P21912_K158_M1	KSIEPYLKKKDESQE	GlyGly (K)	2.41839	0.000814084	0.000365419
P21912	SDHB	14DaysPI / 14DaysDMSO	Succinate dehydrogenase [ubiquinone] iron-sulfur subunit, mitochondrial	protein binding,succinate dehydrogenase (ubiquinone) activity,electron carrier activity,metal ion binding,ubiquinone binding,2 iron, 2 sulfur cluster binding,3 iron, 4 sulfur cluster binding,4 iron, 4 sulfur cluster binding	P21912_K167_M1	KDESQEGKQQYLQSI	GlyGly (K)	3.01409	0.00111127	0.00047315
P21912	SDHB	14DaysPI / 14DaysDMSO	Succinate dehydrogenase [ubiquinone] iron-sulfur subunit, mitochondrial	protein binding,succinate dehydrogenase (ubiquinone) activity,electron carrier activity,metal ion binding,ubiquinone binding,2 iron, 2 sulfur cluster binding,3 iron, 4 sulfur cluster binding,4 iron, 4 sulfur cluster binding	P21912_K233_M1	FTEERLAKLQDPFSL	GlyGly (K)	6.37549	5.93894e-07	1.19485e-06
P21912	SDHB	14DaysPI / 14DaysDMSO	Succinate dehydrogenase [ubiquinone] iron-sulfur subunit, mitochondrial	protein binding,succinate dehydrogenase (ubiquinone) activity,electron carrier activity,metal ion binding,ubiquinone binding,2 iron, 2 sulfur cluster binding,3 iron, 4 sulfur cluster binding,4 iron, 4 sulfur cluster binding	P21912_K255_M1	NCTRTCPKGLNPGKA	GlyGly (K)	0.170437	0.0410522	0.0106019
P21912	SDHB	14DaysPI / 14DaysDMSO	Succinate dehydrogenase [ubiquinone] iron-sulfur subunit, mitochondrial	protein binding,succinate dehydrogenase (ubiquinone) activity,electron carrier activity,metal ion binding,ubiquinone binding,2 iron, 2 sulfur cluster binding,3 iron, 4 sulfur cluster binding,4 iron, 4 sulfur cluster binding	P21912_K261_M1	PKGLNPGKAIAEIKK	GlyGly (K)	2.4012	0.00427305	0.00147294
P21912	SDHB	14DaysPI / 14DaysDMSO	Succinate dehydrogenase [ubiquinone] iron-sulfur subunit, mitochondrial	protein binding,succinate dehydrogenase (ubiquinone) activity,electron carrier activity,metal ion binding,ubiquinone binding,2 iron, 2 sulfur cluster binding,3 iron, 4 sulfur cluster binding,4 iron, 4 sulfur cluster binding	P21912_K80_M1	LDALIKIKNEVDSTL	GlyGly (K)	0.915417	0.830615	0.155741
P22033	MMUT	14DaysPI / 14DaysDMSO	Methylmalonyl-CoA mutase, mitochondrial	GTPase activity,methylmalonyl-CoA mutase activity,protein binding,cobalamin binding,identical protein binding,protein homodimerization activity,metal ion binding,modified amino acid binding	P22033_K212_M1	EQGVPKEKLTGTIQN	GlyGly (K)	3.30433	0.00212038	0.000813302
P22033	MMUT	14DaysPI / 14DaysDMSO	Methylmalonyl-CoA mutase, mitochondrial	GTPase activity,methylmalonyl-CoA mutase activity,protein binding,cobalamin binding,identical protein binding,protein homodimerization activity,metal ion binding,modified amino acid binding	P22033_K223_M1	TIQNDILKEFMVRNT	GlyGly (K)	4.3485	0.0182608	0.00518278
P22033	MMUT	14DaysPI / 14DaysDMSO	Methylmalonyl-CoA mutase, mitochondrial	GTPase activity,methylmalonyl-CoA mutase activity,protein binding,cobalamin binding,identical protein binding,protein homodimerization activity,metal ion binding,modified amino acid binding	P22033_K54_M1	AKKQLKGKNPEDLIW	GlyGly (K)	0.47406	0.0547103	0.0136916
P22033	MMUT	14DaysPI / 14DaysDMSO	Methylmalonyl-CoA mutase, mitochondrial	GTPase activity,methylmalonyl-CoA mutase activity,protein binding,cobalamin binding,identical protein binding,protein homodimerization activity,metal ion binding,modified amino acid binding	P22033_K577_M1	KKVFGEHKANDRMVS	GlyGly (K)	2.33905	0.000351923	0.000183432
P22033	MMUT	14DaysPI / 14DaysDMSO	Methylmalonyl-CoA mutase, mitochondrial	GTPase activity,methylmalonyl-CoA mutase activity,protein binding,cobalamin binding,identical protein binding,protein homodimerization activity,metal ion binding,modified amino acid binding	P22033_K595_M1	RQEFGESKEITSAIK	GlyGly (K)	-0.212091	0.0566979	0.0141353
P22033	MMUT	14DaysPI / 14DaysDMSO	Methylmalonyl-CoA mutase, mitochondrial	GTPase activity,methylmalonyl-CoA mutase activity,protein binding,cobalamin binding,identical protein binding,protein homodimerization activity,metal ion binding,modified amino acid binding	P22033_K89_M1	PEELPGVKPFTRGPY	GlyGly (K)	4.80256	0.0462821	0.0117954
P22059	OSBP	14DaysPI / 14DaysDMSO	Oxysterol-binding protein 1	protein binding,oxysterol binding,sterol transporter activity,protein domain specific binding,phosphatidylinositol-4-phosphate binding	P22059_K246_M1	LSELESLKLPAESNE	GlyGly (K)	2.06571	0.00927404	0.00286958
P22059	OSBP	14DaysPI / 14DaysDMSO	Oxysterol-binding protein 1	protein binding,oxysterol binding,sterol transporter activity,protein domain specific binding,phosphatidylinositol-4-phosphate binding	P22059_K254_M1	LPAESNEKIKQVNER	GlyGly (K)	0.611159	0.347432	0.0723057
P22059	OSBP	14DaysPI / 14DaysDMSO	Oxysterol-binding protein 1	protein binding,oxysterol binding,sterol transporter activity,protein domain specific binding,phosphatidylinositol-4-phosphate binding	P22059_K340_M1	PGNVGSGKDQCCSGK	GlyGly (K)	1.62112	0.00098147	0.000426573
P22059	OSBP	14DaysPI / 14DaysDMSO	Oxysterol-binding protein 1	protein binding,oxysterol binding,sterol transporter activity,protein domain specific binding,phosphatidylinositol-4-phosphate binding	P22059_K433_M1	CIGKELSKIPMPVNF	GlyGly (K)	-2.21928	0.0279377	0.00753871
P22059	OSBP	14DaysPI / 14DaysDMSO	Oxysterol-binding protein 1	protein binding,oxysterol binding,sterol transporter activity,protein domain specific binding,phosphatidylinositol-4-phosphate binding	P22059_K493_M1	TTVFRTSKPFNPLLG	GlyGly (K)	4.53472	0.0164008	0.0047168
P22059	OSBP	14DaysPI / 14DaysDMSO	Oxysterol-binding protein 1	protein binding,oxysterol binding,sterol transporter activity,protein domain specific binding,phosphatidylinositol-4-phosphate binding	P22059_K626_M1	FSRDVARKVTGEVTD	GlyGly (K)	1.51398	0.0642123	0.0157989
P22059	OSBP	14DaysPI / 14DaysDMSO	Oxysterol-binding protein 1	protein binding,oxysterol binding,sterol transporter activity,protein domain specific binding,phosphatidylinositol-4-phosphate binding	P22059_K756_M1	KREAEAMKATEDGTP	GlyGly (K)	3.95063	2.69756e-06	3.88044e-06
P22059	OSBP	14DaysPI / 14DaysDMSO	Oxysterol-binding protein 1	protein binding,oxysterol binding,sterol transporter activity,protein domain specific binding,phosphatidylinositol-4-phosphate binding	P22059_K768_M1	GTPYDPYKALWFERK	GlyGly (K)	4.46501	0.0166389	0.00477637
P22061	PCMT1	14DaysPI / 14DaysDMSO	Protein-L-isoaspartate(D-aspartate) O-methyltransferase	protein-L-isoaspartate (D-aspartate) O-methyltransferase activity,protein binding,cadherin binding	P22061_K105_M1	RMVGCTGKVIGIDHI	GlyGly (K)	1.65244	0.00173399	0.000686664
P22061	PCMT1	14DaysPI / 14DaysDMSO	Protein-L-isoaspartate(D-aspartate) O-methyltransferase	protein-L-isoaspartate (D-aspartate) O-methyltransferase activity,protein binding,cadherin binding	P22061_K113_M1	VIGIDHIKELVDDSV	GlyGly (K)	4.35339	0.00336714	0.00120274
P22061	PCMT1	14DaysPI / 14DaysDMSO	Protein-L-isoaspartate(D-aspartate) O-methyltransferase	protein-L-isoaspartate (D-aspartate) O-methyltransferase activity,protein binding,cadherin binding	P22061_K125_M1	DSVNNVRKDDPTLLS	GlyGly (K)	3.52489	2.02438e-10	2.45095e-09
P22061	PCMT1	14DaysPI / 14DaysDMSO	Protein-L-isoaspartate(D-aspartate) O-methyltransferase	protein-L-isoaspartate (D-aspartate) O-methyltransferase activity,protein binding,cadherin binding	P22061_K174_M1	QALIDQLKPGGRLIL	GlyGly (K)	7.43708	0.0016105	0.000645367
P22061	PCMT1	14DaysPI / 14DaysDMSO	Protein-L-isoaspartate(D-aspartate) O-methyltransferase	protein-L-isoaspartate (D-aspartate) O-methyltransferase activity,protein binding,cadherin binding	P22061_K197_M1	QMLEQYDKLQDGSIK	GlyGly (K)	5.3446	0.000105005	6.91673e-05
P22061	PCMT1	14DaysPI / 14DaysDMSO	Protein-L-isoaspartate(D-aspartate) O-methyltransferase	protein-L-isoaspartate (D-aspartate) O-methyltransferase activity,protein binding,cadherin binding	P22061_K206_M1	QDGSIKMKPLMGVIY	GlyGly (K)	-2.53297	0.00121879	0.000510991
P22061	PCMT1	14DaysPI / 14DaysDMSO	Protein-L-isoaspartate(D-aspartate) O-methyltransferase	protein-L-isoaspartate (D-aspartate) O-methyltransferase activity,protein binding,cadherin binding	P22061_K219_M1	IYVPLTDKEKQWSRW	GlyGly (K)	0.00468806	0.865412	0.161243
P22061	PCMT1	14DaysPI / 14DaysDMSO	Protein-L-isoaspartate(D-aspartate) O-methyltransferase	protein-L-isoaspartate (D-aspartate) O-methyltransferase activity,protein binding,cadherin binding	P22061_K27_M1	NGIIKTDKVFEVMLA	GlyGly (K)	2.15407	0.110214	0.025671
P22061	PCMT1	14DaysPI / 14DaysDMSO	Protein-L-isoaspartate(D-aspartate) O-methyltransferase	protein-L-isoaspartate (D-aspartate) O-methyltransferase activity,protein binding,cadherin binding	P22061_K4_M1	____MAWKSGGASHS	GlyGly (K)	3.01925	0.0286059	0.00769799
P22087	FBL	14DaysPI / 14DaysDMSO	rRNA 2'-O-methyltransferase fibrillarin	TFIID-class transcription factor binding,RNA binding,protein binding,rRNA methyltransferase activity,ATPase binding,histone-glutamine methyltransferase activity	P22087_K102_M1	GVFICRGKEDALVTK	GlyGly (K)	-0.64227	0.000278702	0.000151719
P22087	FBL	14DaysPI / 14DaysDMSO	rRNA 2'-O-methyltransferase fibrillarin	TFIID-class transcription factor binding,RNA binding,protein binding,rRNA methyltransferase activity,ATPase binding,histone-glutamine methyltransferase activity	P22087_K109_M1	KEDALVTKNLVPGES	GlyGly (K)	-3.63558	0.00302908	0.00109926
P22087	FBL	14DaysPI / 14DaysDMSO	rRNA 2'-O-methyltransferase fibrillarin	TFIID-class transcription factor binding,RNA binding,protein binding,rRNA methyltransferase activity,ATPase binding,histone-glutamine methyltransferase activity	P22087_K121_M1	GESVYGEKRVSISEG	GlyGly (K)	-0.0791386	0.97377	0.177872
P22087	FBL	14DaysPI / 14DaysDMSO	rRNA 2'-O-methyltransferase fibrillarin	TFIID-class transcription factor binding,RNA binding,protein binding,rRNA methyltransferase activity,ATPase binding,histone-glutamine methyltransferase activity	P22087_K158_M1	GVDQIHIKPGAKVLY	GlyGly (K)	-2.84033	0.33531	0.0700421
P22087	FBL	14DaysPI / 14DaysDMSO	rRNA 2'-O-methyltransferase fibrillarin	TFIID-class transcription factor binding,RNA binding,protein binding,rRNA methyltransferase activity,ATPase binding,histone-glutamine methyltransferase activity	P22087_K292_M1	KMQQENMKPQEQLTL	GlyGly (K)	-1.94104	0.000224915	0.000127524
P22090	RPS4Y1	14DaysPI / 14DaysDMSO	40S ribosomal protein S4, Y isoform 1	RNA binding,structural constituent of ribosome,rRNA binding	P22090_K106_M1	FRLVYDTKGRFAVHR	GlyGly (K)	2.35223	2.94689e-06	4.15627e-06
P22090	RPS4Y1	14DaysPI / 14DaysDMSO	40S ribosomal protein S4, Y isoform 1	RNA binding,structural constituent of ribosome,rRNA binding	P22090_K120_M1	RITVEEAKYKLCKVR	GlyGly (K)	2.68291	0.000168174	0.000100856
P22090	RPS4Y1	14DaysPI / 14DaysDMSO	40S ribosomal protein S4, Y isoform 1	RNA binding,structural constituent of ribosome,rRNA binding	P22090_K134_M1	RKITVGVKGIPHLVT	GlyGly (K)	-0.548961	0.99085	0.180454
P22102	GART	14DaysPI / 14DaysDMSO	Trifunctional purine biosynthetic protein adenosine-3	phosphoribosylamine-glycine ligase activity,phosphoribosylformylglycinamidine cyclo-ligase activity,phosphoribosylglycinamide formyltransferase activity,ATP binding,metal ion binding	P22102_K107_M1	AAQLESSKRFAKEFM	GlyGly (K)	3.2746	0.00118034	0.00049754
P22102	GART	14DaysPI / 14DaysDMSO	Trifunctional purine biosynthetic protein adenosine-3	phosphoribosylamine-glycine ligase activity,phosphoribosylformylglycinamidine cyclo-ligase activity,phosphoribosylglycinamide formyltransferase activity,ATP binding,metal ion binding	P22102_K156_M1	ASGLAAGKGVIVAKS	GlyGly (K)	3.42062	6.69042e-07	1.31085e-06
P22102	GART	14DaysPI / 14DaysDMSO	Trifunctional purine biosynthetic protein adenosine-3	phosphoribosylamine-glycine ligase activity,phosphoribosylformylglycinamidine cyclo-ligase activity,phosphoribosylglycinamide formyltransferase activity,ATP binding,metal ion binding	P22102_K251_M1	NDLLLKIKDTVLQRT	GlyGly (K)	1.58045	0.001217	0.000510399
P22102	GART	14DaysPI / 14DaysDMSO	Trifunctional purine biosynthetic protein adenosine-3	phosphoribosylamine-glycine ligase activity,phosphoribosylformylglycinamidine cyclo-ligase activity,phosphoribosylglycinamide formyltransferase activity,ATP binding,metal ion binding	P22102_K28_M1	LAQSHHVKQVLVAPG	GlyGly (K)	0.66008	0.00459741	0.00156819
P22102	GART	14DaysPI / 14DaysDMSO	Trifunctional purine biosynthetic protein adenosine-3	phosphoribosylamine-glycine ligase activity,phosphoribosylformylglycinamidine cyclo-ligase activity,phosphoribosylglycinamide formyltransferase activity,ATP binding,metal ion binding	P22102_K404_M1	ISALEEAKKGLAAIK	GlyGly (K)	4.16738	0.00268751	0.000993572
P22102	GART	14DaysPI / 14DaysDMSO	Trifunctional purine biosynthetic protein adenosine-3	phosphoribosylamine-glycine ligase activity,phosphoribosylformylglycinamidine cyclo-ligase activity,phosphoribosylglycinamide formyltransferase activity,ATP binding,metal ion binding	P22102_K438_M1	QPRSLTYKESGVDIA	GlyGly (K)	4.48865	3.77191e-07	8.42538e-07
P22102	GART	14DaysPI / 14DaysDMSO	Trifunctional purine biosynthetic protein adenosine-3	phosphoribosylamine-glycine ligase activity,phosphoribosylformylglycinamidine cyclo-ligase activity,phosphoribosylglycinamide formyltransferase activity,ATP binding,metal ion binding	P22102_K452_M1	AAGNMLVKKIQPLAK	GlyGly (K)	1.56994	0.0207266	0.00579218
P22102	GART	14DaysPI / 14DaysDMSO	Trifunctional purine biosynthetic protein adenosine-3	phosphoribosylamine-glycine ligase activity,phosphoribosylformylglycinamidine cyclo-ligase activity,phosphoribosylglycinamide formyltransferase activity,ATP binding,metal ion binding	P22102_K459_M1	KKIQPLAKATSRSGC	GlyGly (K)	3.56372	8.28878e-11	1.20665e-09
P22102	GART	14DaysPI / 14DaysDMSO	Trifunctional purine biosynthetic protein adenosine-3	phosphoribosylamine-glycine ligase activity,phosphoribosylformylglycinamidine cyclo-ligase activity,phosphoribosylglycinamide formyltransferase activity,ATP binding,metal ion binding	P22102_K485_M1	DLKAAGFKDPLLASG	GlyGly (K)	4.50899	3.0979e-05	2.62991e-05
P22102	GART	14DaysPI / 14DaysDMSO	Trifunctional purine biosynthetic protein adenosine-3	phosphoribosylamine-glycine ligase activity,phosphoribosylformylglycinamidine cyclo-ligase activity,phosphoribosylglycinamide formyltransferase activity,ATP binding,metal ion binding	P22102_K499_M1	GTDGVGTKLKIAQLC	GlyGly (K)	4.06366	0.000902559	0.000397991
P22102	GART	14DaysPI / 14DaysDMSO	Trifunctional purine biosynthetic protein adenosine-3	phosphoribosylamine-glycine ligase activity,phosphoribosylformylglycinamidine cyclo-ligase activity,phosphoribosylglycinamide formyltransferase activity,ATP binding,metal ion binding	P22102_K598_M1	GAMERDQKLPHLERI	GlyGly (K)	6.15269	1.42053e-08	6.70171e-08
P22102	GART	14DaysPI / 14DaysDMSO	Trifunctional purine biosynthetic protein adenosine-3	phosphoribosylamine-glycine ligase activity,phosphoribosylformylglycinamidine cyclo-ligase activity,phosphoribosylglycinamide formyltransferase activity,ATP binding,metal ion binding	P22102_K676_M1	VLRSGHVKAFAHITG	GlyGly (K)	3.89889	0.00786041	0.00248735
P22102	GART	14DaysPI / 14DaysDMSO	Trifunctional purine biosynthetic protein adenosine-3	phosphoribosylamine-glycine ligase activity,phosphoribosylformylglycinamidine cyclo-ligase activity,phosphoribosylglycinamide formyltransferase activity,ATP binding,metal ion binding	P22102_K697_M1	IPRVLPEKLGVDLDA	GlyGly (K)	4.29003	0.00761344	0.00241958
P22102	GART	14DaysPI / 14DaysDMSO	Trifunctional purine biosynthetic protein adenosine-3	phosphoribosylamine-glycine ligase activity,phosphoribosylformylglycinamidine cyclo-ligase activity,phosphoribosylglycinamide formyltransferase activity,ATP binding,metal ion binding	P22102_K757_M1	LRDIQQHKEEAWVIG	GlyGly (K)	3.3376	0.00375791	0.00132052
P22102	GART	14DaysPI / 14DaysDMSO	Trifunctional purine biosynthetic protein adenosine-3	phosphoribosylamine-glycine ligase activity,phosphoribosylformylglycinamidine cyclo-ligase activity,phosphoribosylglycinamide formyltransferase activity,ATP binding,metal ion binding	P22102_K852_M1	AAVAGLDKAERAGIP	GlyGly (K)	4.44835	1.53221e-06	2.49597e-06
P22102	GART	14DaysPI / 14DaysDMSO	Trifunctional purine biosynthetic protein adenosine-3	phosphoribosylamine-glycine ligase activity,phosphoribosylformylglycinamidine cyclo-ligase activity,phosphoribosylglycinamide formyltransferase activity,ATP binding,metal ion binding	P22102_K866_M1	PTRVINHKLYKNRVE	GlyGly (K)	0.274782	0.0932422	0.0220831
P22234	PAICS	14DaysPI / 14DaysDMSO	Multifunctional protein ADE2	phosphoribosylaminoimidazole carboxylase activity,phosphoribosylaminoimidazolesuccinocarboxamide synthase activity,protein binding,ATP binding,identical protein binding,cadherin binding	P22234_K11_M1	AEVLNIGKKLYEGKT	GlyGly (K)	-0.58142	0.0129807	0.00384395
P22234	PAICS	14DaysPI / 14DaysDMSO	Multifunctional protein ADE2	phosphoribosylaminoimidazole carboxylase activity,phosphoribosylaminoimidazolesuccinocarboxamide synthase activity,protein binding,ATP binding,identical protein binding,cadherin binding	P22234_K110_M1	IATGSFLKRNPGVKE	GlyGly (K)	1.65526	1.59541e-05	1.55962e-05
P22234	PAICS	14DaysPI / 14DaysDMSO	Multifunctional protein ADE2	phosphoribosylaminoimidazole carboxylase activity,phosphoribosylaminoimidazolesuccinocarboxamide synthase activity,protein binding,ATP binding,identical protein binding,cadherin binding	P22234_K116_M1	LKRNPGVKEGYKFYP	GlyGly (K)	-0.0193932	0.661198	0.127903
P22234	PAICS	14DaysPI / 14DaysDMSO	Multifunctional protein ADE2	phosphoribosylaminoimidazole carboxylase activity,phosphoribosylaminoimidazolesuccinocarboxamide synthase activity,protein binding,ATP binding,identical protein binding,cadherin binding	P22234_K125_M1	GYKFYPPKVELFFKD	GlyGly (K)	1.81909	0.0131653	0.0038918
P22234	PAICS	14DaysPI / 14DaysDMSO	Multifunctional protein ADE2	phosphoribosylaminoimidazole carboxylase activity,phosphoribosylaminoimidazolesuccinocarboxamide synthase activity,protein binding,ATP binding,identical protein binding,cadherin binding	P22234_K19_M1	KLYEGKTKEVYELLD	GlyGly (K)	3.44006	0.000139325	8.67404e-05
P22234	PAICS	14DaysPI / 14DaysDMSO	Multifunctional protein ADE2	phosphoribosylaminoimidazole carboxylase activity,phosphoribosylaminoimidazolesuccinocarboxamide synthase activity,protein binding,ATP binding,identical protein binding,cadherin binding	P22234_K235_M1	KQSYRDLKEVTPEGL	GlyGly (K)	2.37036	0.000354713	0.000184613
P22234	PAICS	14DaysPI / 14DaysDMSO	Multifunctional protein ADE2	phosphoribosylaminoimidazole carboxylase activity,phosphoribosylaminoimidazolesuccinocarboxamide synthase activity,protein binding,ATP binding,identical protein binding,cadherin binding	P22234_K246_M1	PEGLQMVKKNFEWVA	GlyGly (K)	2.18859	0.00131112	0.000543116
P22234	PAICS	14DaysPI / 14DaysDMSO	Multifunctional protein ADE2	phosphoribosylaminoimidazole carboxylase activity,phosphoribosylaminoimidazolesuccinocarboxamide synthase activity,protein binding,ATP binding,identical protein binding,cadherin binding	P22234_K247_M1	EGLQMVKKNFEWVAE	GlyGly (K)	3.3452	5.80057e-06	7.06515e-06
P22234	PAICS	14DaysPI / 14DaysDMSO	Multifunctional protein ADE2	phosphoribosylaminoimidazole carboxylase activity,phosphoribosylaminoimidazolesuccinocarboxamide synthase activity,protein binding,ATP binding,identical protein binding,cadherin binding	P22234_K30_M1	ELLDSPGKVLLQSKD	GlyGly (K)	3.39583	0.0033556	0.00119923
P22234	PAICS	14DaysPI / 14DaysDMSO	Multifunctional protein ADE2	phosphoribosylaminoimidazole carboxylase activity,phosphoribosylaminoimidazolesuccinocarboxamide synthase activity,protein binding,ATP binding,identical protein binding,cadherin binding	P22234_K304_M1	LRVTSAHKGPDETLR	GlyGly (K)	1.34404	1.73832e-08	7.82904e-08
P22234	PAICS	14DaysPI / 14DaysDMSO	Multifunctional protein ADE2	phosphoribosylaminoimidazole carboxylase activity,phosphoribosylaminoimidazolesuccinocarboxamide synthase activity,protein binding,ATP binding,identical protein binding,cadherin binding	P22234_K36_M1	GKVLLQSKDQITAGN	GlyGly (K)	4.22538	0.00149034	0.000604669
P22234	PAICS	14DaysPI / 14DaysDMSO	Multifunctional protein ADE2	phosphoribosylaminoimidazole carboxylase activity,phosphoribosylaminoimidazolesuccinocarboxamide synthase activity,protein binding,ATP binding,identical protein binding,cadherin binding	P22234_K53_M1	RKNHLEGKAAISNKI	GlyGly (K)	3.26782	0.00476768	0.00161787
P22303	ACHE	14DaysPI / 14DaysDMSO	Acetylcholinesterase	beta-amyloid binding,acetylcholinesterase activity,cholinesterase activity,protein binding,collagen binding,hydrolase activity,serine hydrolase activity,acetylcholine binding,protein homodimerization activity,laminin binding,protein self-association	P22303_K379_M1	YGAPGFSKDNESLIS	GlyGly (K)	5.74421	0.00191303	0.000745919
P22303	ACHE	14DaysPI / 14DaysDMSO	Acetylcholinesterase	beta-amyloid binding,acetylcholinesterase activity,cholinesterase activity,protein binding,collagen binding,hydrolase activity,serine hydrolase activity,acetylcholine binding,protein homodimerization activity,laminin binding,protein self-association	P22303_K527_M1	PNEPRDPKAPQWPPY	GlyGly (K)	4.80043	0.0190424	0.00537674
P22303	ACHE	14DaysPI / 14DaysDMSO	Acetylcholinesterase	beta-amyloid binding,acetylcholinesterase activity,cholinesterase activity,protein binding,collagen binding,hydrolase activity,serine hydrolase activity,acetylcholine binding,protein homodimerization activity,laminin binding,protein self-association	P22303_K54_M1	RLRGIRLKTPGGPVS	GlyGly (K)	8.5609	0.00016323	9.848e-05
P22303	ACHE	14DaysPI / 14DaysDMSO	Acetylcholinesterase	beta-amyloid binding,acetylcholinesterase activity,cholinesterase activity,protein binding,collagen binding,hydrolase activity,serine hydrolase activity,acetylcholine binding,protein homodimerization activity,laminin binding,protein self-association	P22303_K569_M1	FWNRFLPKLLSATDT	GlyGly (K)	7.28434	1.49085e-05	1.47929e-05
P22303	ACHE	14DaysPI / 14DaysDMSO	Acetylcholinesterase	beta-amyloid binding,acetylcholinesterase activity,cholinesterase activity,protein binding,collagen binding,hydrolase activity,serine hydrolase activity,acetylcholine binding,protein homodimerization activity,laminin binding,protein self-association	P22303_K585_M1	DEAERQWKAEFHRWS	GlyGly (K)	3.60328	4.82609e-05	3.7289e-05
P22303	ACHE	14DaysPI / 14DaysDMSO	Acetylcholinesterase	beta-amyloid binding,acetylcholinesterase activity,cholinesterase activity,protein binding,collagen binding,hydrolase activity,serine hydrolase activity,acetylcholine binding,protein homodimerization activity,laminin binding,protein self-association	P22303_K607_M1	NQFDHYSKQDRCSDL	GlyGly (K)	5.19127	3.93609e-08	1.47044e-07
P22307	SCP2	14DaysPI / 14DaysDMSO	Sterol carrier protein 2	fatty-acyl-CoA binding,receptor binding,protein binding,sterol transporter activity,cholesterol binding,propanoyl-CoA C-acyltransferase activity,long-chain fatty acyl-CoA binding,propionyl-CoA C2-trimethyltridecanoyltransferase activity,oleic acid binding	P22307_K438_M1	FKANLVFKEIEKKLE	GlyGly (K)	-2.35436	0.000903924	0.000398498
P22307	SCP2	14DaysPI / 14DaysDMSO	Sterol carrier protein 2	fatty-acyl-CoA binding,receptor binding,protein binding,sterol transporter activity,cholesterol binding,propanoyl-CoA C-acyltransferase activity,long-chain fatty acyl-CoA binding,propionyl-CoA C2-trimethyltridecanoyltransferase activity,oleic acid binding	P22307_K453_M1	EEGEQFVKKIGGIFA	GlyGly (K)	-1.8091	5.22755e-05	3.97171e-05
P22314	UBA1	14DaysPI / 14DaysDMSO	Ubiquitin-like modifier-activating enzyme 1	RNA binding,ubiquitin activating enzyme activity,protein binding,ATP binding	P22314_K185_M1	FCHNRGIKLVVADTR	GlyGly (K)	0.475172	0.160467	0.0360422
P22314	UBA1	14DaysPI / 14DaysDMSO	Ubiquitin-like modifier-activating enzyme 1	RNA binding,ubiquitin activating enzyme activity,protein binding,ATP binding	P22314_K296_M1	GGIVSQVKVPKKISF	GlyGly (K)	3.3633	1.08769e-05	1.15635e-05
P22314	UBA1	14DaysPI / 14DaysDMSO	Ubiquitin-like modifier-activating enzyme 1	RNA binding,ubiquitin activating enzyme activity,protein binding,ATP binding	P22314_K322_M1	FVVTDFAKFSRPAQL	GlyGly (K)	5.7067	0.0262878	0.0071437
P22314	UBA1	14DaysPI / 14DaysDMSO	Ubiquitin-like modifier-activating enzyme 1	RNA binding,ubiquitin activating enzyme activity,protein binding,ATP binding	P22314_K385_M1	LDEDLIRKLAYVAAG	GlyGly (K)	5.74779	0.037905	0.00987853
P22314	UBA1	14DaysPI / 14DaysDMSO	Ubiquitin-like modifier-activating enzyme 1	RNA binding,ubiquitin activating enzyme activity,protein binding,ATP binding	P22314_K443_M1	KEVLTEDKCLQRQNR	GlyGly (K)	-1.71407	0.0015668	0.000630556
P22314	UBA1	14DaysPI / 14DaysDMSO	Ubiquitin-like modifier-activating enzyme 1	RNA binding,ubiquitin activating enzyme activity,protein binding,ATP binding	P22314_K465_M1	FGSDLQEKLGKQKYF	GlyGly (K)	2.71192	1.30783e-05	1.33486e-05
P22314	UBA1	14DaysPI / 14DaysDMSO	Ubiquitin-like modifier-activating enzyme 1	RNA binding,ubiquitin activating enzyme activity,protein binding,ATP binding	P22314_K526_M1	FRPWDVTKLKSDTAA	GlyGly (K)	4.28026	0.000381398	0.000195932
P22314	UBA1	14DaysPI / 14DaysDMSO	Ubiquitin-like modifier-activating enzyme 1	RNA binding,ubiquitin activating enzyme activity,protein binding,ATP binding	P22314_K528_M1	PWDVTKLKSDTAAAA	GlyGly (K)	2.63924	1.88598e-10	2.31607e-09
P22314	UBA1	14DaysPI / 14DaysDMSO	Ubiquitin-like modifier-activating enzyme 1	RNA binding,ubiquitin activating enzyme activity,protein binding,ATP binding	P22314_K593_M1	RRCVYYRKPLLESGT	GlyGly (K)	0.127863	0.605041	0.118328
P22314	UBA1	14DaysPI / 14DaysDMSO	Ubiquitin-like modifier-activating enzyme 1	RNA binding,ubiquitin activating enzyme activity,protein binding,ATP binding	P22314_K604_M1	ESGTLGTKGNVQVVI	GlyGly (K)	1.52803	0.549769	0.108777
P22314	UBA1	14DaysPI / 14DaysDMSO	Ubiquitin-like modifier-activating enzyme 1	RNA binding,ubiquitin activating enzyme activity,protein binding,ATP binding	P22314_K627_M1	SSQDPPEKSIPICTL	GlyGly (K)	2.15649	0.0938719	0.0222185
P22314	UBA1	14DaysPI / 14DaysDMSO	Ubiquitin-like modifier-activating enzyme 1	RNA binding,ubiquitin activating enzyme activity,protein binding,ATP binding	P22314_K635_M1	SIPICTLKNFPNAIE	GlyGly (K)	-0.568852	0.68925	0.132615
P22314	UBA1	14DaysPI / 14DaysDMSO	Ubiquitin-like modifier-activating enzyme 1	RNA binding,ubiquitin activating enzyme activity,protein binding,ATP binding	P22314_K657_M1	DEFEGLFKQPAENVN	GlyGly (K)	0.951659	0.264961	0.0566883
P22314	UBA1	14DaysPI / 14DaysDMSO	Ubiquitin-like modifier-activating enzyme 1	RNA binding,ubiquitin activating enzyme activity,protein binding,ATP binding	P22314_K671_M1	NQYLTDPKFVERTLR	GlyGly (K)	-0.787276	0.0705838	0.0171952
P22314	UBA1	14DaysPI / 14DaysDMSO	Ubiquitin-like modifier-activating enzyme 1	RNA binding,ubiquitin activating enzyme activity,protein binding,ATP binding	P22314_K68_M1	VLGHEAMKRLQTSSV	GlyGly (K)	-2.00382	0.00138827	0.000569793
P22314	UBA1	14DaysPI / 14DaysDMSO	Ubiquitin-like modifier-activating enzyme 1	RNA binding,ubiquitin activating enzyme activity,protein binding,ATP binding	P22314_K746_M1	APFWSGPKRCPHPLT	GlyGly (K)	-0.0897833	0.869178	0.161835
P22314	UBA1	14DaysPI / 14DaysDMSO	Ubiquitin-like modifier-activating enzyme 1	RNA binding,ubiquitin activating enzyme activity,protein binding,ATP binding	P22314_K802_M1	QVPEFTPKSGVKIHV	GlyGly (K)	0.804354	0.185579	0.0410969
P22314	UBA1	14DaysPI / 14DaysDMSO	Ubiquitin-like modifier-activating enzyme 1	RNA binding,ubiquitin activating enzyme activity,protein binding,ATP binding	P22314_K830_M1	DSRLEELKATLPSPD	GlyGly (K)	2.201	0.000947937	0.000414572
P22314	UBA1	14DaysPI / 14DaysDMSO	Ubiquitin-like modifier-activating enzyme 1	RNA binding,ubiquitin activating enzyme activity,protein binding,ATP binding	P22314_K838_M1	ATLPSPDKLPGFKMY	GlyGly (K)	-1.67353	0.0438009	0.0112307
P22314	UBA1	14DaysPI / 14DaysDMSO	Ubiquitin-like modifier-activating enzyme 1	RNA binding,ubiquitin activating enzyme activity,protein binding,ATP binding	P22314_K843_M1	PDKLPGFKMYPIDFE	GlyGly (K)	-0.246572	0.786323	0.148614
P22314	UBA1	14DaysPI / 14DaysDMSO	Ubiquitin-like modifier-activating enzyme 1	RNA binding,ubiquitin activating enzyme activity,protein binding,ATP binding	P22314_K89_M1	GLGVEIAKNIILGGV	GlyGly (K)	5.6506	0.00236356	0.000891229
P22314	UBA1	14DaysPI / 14DaysDMSO	Ubiquitin-like modifier-activating enzyme 1	RNA binding,ubiquitin activating enzyme activity,protein binding,ATP binding	P22314_K980_M1	KQFLDYFKTEHKLEI	GlyGly (K)	0.935957	0.0171033	0.00489342
P22392	NME2	14DaysPI / 14DaysDMSO	Nucleoside diphosphate kinase B	DNA binding,transcription factor activity, sequence-specific DNA binding,nucleoside diphosphate kinase activity,protein histidine kinase activity,protein binding,ATP binding,metal ion binding	P22392_K100_M1	ETNPADSKPGTIRGD	GlyGly (K)	0.735148	0.0291294	0.00782299
P22392	NME2	14DaysPI / 14DaysDMSO	Nucleoside diphosphate kinase B	DNA binding,transcription factor activity, sequence-specific DNA binding,nucleoside diphosphate kinase activity,protein histidine kinase activity,protein binding,ATP binding,metal ion binding	P22392_K12_M1	ERTFIAIKPDGVQRG	GlyGly (K)	0.785846	0.0417705	0.010767
P22392	NME2	14DaysPI / 14DaysDMSO	Nucleoside diphosphate kinase B	DNA binding,transcription factor activity, sequence-specific DNA binding,nucleoside diphosphate kinase activity,protein histidine kinase activity,protein binding,ATP binding,metal ion binding	P22392_K124_M1	IHGSDSVKSAEKEIS	GlyGly (K)	-0.288282	0.0799143	0.0192212
P22392	NME2	14DaysPI / 14DaysDMSO	Nucleoside diphosphate kinase B	DNA binding,transcription factor activity, sequence-specific DNA binding,nucleoside diphosphate kinase activity,protein histidine kinase activity,protein binding,ATP binding,metal ion binding	P22392_K135_M1	KEISLWFKPEELVDY	GlyGly (K)	5.45486	0.0168924	0.00484006
P22392	NME2	14DaysPI / 14DaysDMSO	Nucleoside diphosphate kinase B	DNA binding,transcription factor activity, sequence-specific DNA binding,nucleoside diphosphate kinase activity,protein histidine kinase activity,protein binding,ATP binding,metal ion binding	P22392_K26_M1	GLVGEIIKRFEQKGF	GlyGly (K)	1.20604	0.00533986	0.00178217
P22392	NME2	14DaysPI / 14DaysDMSO	Nucleoside diphosphate kinase B	DNA binding,transcription factor activity, sequence-specific DNA binding,nucleoside diphosphate kinase activity,protein histidine kinase activity,protein binding,ATP binding,metal ion binding	P22392_K49_M1	RASEEHLKQHYIDLK	GlyGly (K)	1.33975	0.000524791	0.000254433
P22392	NME2	14DaysPI / 14DaysDMSO	Nucleoside diphosphate kinase B	DNA binding,transcription factor activity, sequence-specific DNA binding,nucleoside diphosphate kinase activity,protein histidine kinase activity,protein binding,ATP binding,metal ion binding	P22392_K56_M1	KQHYIDLKDRPFFPG	GlyGly (K)	-0.412537	0.637045	0.123803
P22415	USF1	14DaysPI / 14DaysDMSO	Upstream stimulatory factor 1	double-stranded DNA binding,transcription factor activity, RNA polymerase II distal enhancer sequence-specific binding,protein binding,enzyme binding,protein kinase binding,identical protein binding,protein homodimerization activity,histone deacetylase binding,bHLH transcription factor binding,sequence-specific DNA binding,protein heterodimerization activity	P22415_K188_M1	RTHPYSPKSEAPRTT	GlyGly (K)	-1.73605	0.435603	0.0884929
P22570	FDXR	14DaysPI / 14DaysDMSO	NADPH:adrenodoxin oxidoreductase, mitochondrial	ferredoxin-NADP+ reductase activity,NADPH-adrenodoxin reductase activity	P22570_K287_M1	LLRTATEKPGPAEAA	GlyGly (K)	3.13802	0.00310275	0.0011219
P22626	HNRNPA2B1	14DaysPI / 14DaysDMSO	Heterogeneous nuclear ribonucleoproteins A2/B1	RNA binding,mRNA 3'-UTR binding,protein binding,miRNA binding,single-stranded telomeric DNA binding,pre-mRNA intronic binding,G-rich strand telomeric DNA binding,N6-methyladenosine-containing RNA binding	P22626_K104_M1	VAREESGKPGAHVTV	GlyGly (K)	-2.2338	8.80334e-05	6.00676e-05
P22626	HNRNPA2B1	14DaysPI / 14DaysDMSO	Heterogeneous nuclear ribonucleoproteins A2/B1	RNA binding,mRNA 3'-UTR binding,protein binding,miRNA binding,single-stranded telomeric DNA binding,pre-mRNA intronic binding,G-rich strand telomeric DNA binding,N6-methyladenosine-containing RNA binding	P22626_K112_M1	PGAHVTVKKLFVGGI	GlyGly (K)	0.6927	0.132536	0.030328
P22626	HNRNPA2B1	14DaysPI / 14DaysDMSO	Heterogeneous nuclear ribonucleoproteins A2/B1	RNA binding,mRNA 3'-UTR binding,protein binding,miRNA binding,single-stranded telomeric DNA binding,pre-mRNA intronic binding,G-rich strand telomeric DNA binding,N6-methyladenosine-containing RNA binding	P22626_K120_M1	KLFVGGIKEDTEEHH	GlyGly (K)	-3.3086	6.64049e-05	4.80176e-05
P22626	HNRNPA2B1	14DaysPI / 14DaysDMSO	Heterogeneous nuclear ribonucleoproteins A2/B1	RNA binding,mRNA 3'-UTR binding,protein binding,miRNA binding,single-stranded telomeric DNA binding,pre-mRNA intronic binding,G-rich strand telomeric DNA binding,N6-methyladenosine-containing RNA binding	P22626_K168_M1	DDHDPVDKIVLQKYH	GlyGly (K)	-1.04439	0.113116	0.0262832
P22626	HNRNPA2B1	14DaysPI / 14DaysDMSO	Heterogeneous nuclear ribonucleoproteins A2/B1	RNA binding,mRNA 3'-UTR binding,protein binding,miRNA binding,single-stranded telomeric DNA binding,pre-mRNA intronic binding,G-rich strand telomeric DNA binding,N6-methyladenosine-containing RNA binding	P22626_K173_M1	VDKIVLQKYHTINGH	GlyGly (K)	-1.8745	6.39164e-05	4.6581e-05
P22626	HNRNPA2B1	14DaysPI / 14DaysDMSO	Heterogeneous nuclear ribonucleoproteins A2/B1	RNA binding,mRNA 3'-UTR binding,protein binding,miRNA binding,single-stranded telomeric DNA binding,pre-mRNA intronic binding,G-rich strand telomeric DNA binding,N6-methyladenosine-containing RNA binding	P22626_K22_M1	REKEQFRKLFIGGLS	GlyGly (K)	1.03717	0.301689	0.0637068
P22626	HNRNPA2B1	14DaysPI / 14DaysDMSO	Heterogeneous nuclear ribonucleoproteins A2/B1	RNA binding,mRNA 3'-UTR binding,protein binding,miRNA binding,single-stranded telomeric DNA binding,pre-mRNA intronic binding,G-rich strand telomeric DNA binding,N6-methyladenosine-containing RNA binding	P22626_K3_M1	_____MEKTLETVPL	GlyGly (K)	-3.29019	2.77013e-05	2.40654e-05
P22626	HNRNPA2B1	14DaysPI / 14DaysDMSO	Heterogeneous nuclear ribonucleoproteins A2/B1	RNA binding,mRNA 3'-UTR binding,protein binding,miRNA binding,single-stranded telomeric DNA binding,pre-mRNA intronic binding,G-rich strand telomeric DNA binding,N6-methyladenosine-containing RNA binding	P22626_K46_M1	NYYEQWGKLTDCVVM	GlyGly (K)	-4.21486	0.000525757	0.000254822
P22694	PRKACB	14DaysPI / 14DaysDMSO	cAMP-dependent protein kinase catalytic subunit beta	magnesium ion binding,protein serine/threonine kinase activity,cAMP-dependent protein kinase activity,protein binding,ATP binding,kinase activity,ubiquitin protein ligase binding	P22694_K169_M1	DLIYRDLKPENLLID	GlyGly (K)	6.08879	0.000983976	0.000427455
P22694	PRKACB	14DaysPI / 14DaysDMSO	cAMP-dependent protein kinase catalytic subunit beta	magnesium ion binding,protein serine/threonine kinase activity,cAMP-dependent protein kinase activity,protein binding,ATP binding,kinase activity,ubiquitin protein ligase binding	P22694_K17_M1	GSEVESVKEFLAKAK	GlyGly (K)	4.06473	0.000286932	0.000155353
P22694	PRKACB	14DaysPI / 14DaysDMSO	cAMP-dependent protein kinase catalytic subunit beta	magnesium ion binding,protein serine/threonine kinase activity,cAMP-dependent protein kinase activity,protein binding,ATP binding,kinase activity,ubiquitin protein ligase binding	P22694_K190_M1	VTDFGFAKRVKGRTW	GlyGly (K)	5.4778	0.000269265	0.000147566
P22694	PRKACB	14DaysPI / 14DaysDMSO	cAMP-dependent protein kinase catalytic subunit beta	magnesium ion binding,protein serine/threonine kinase activity,cAMP-dependent protein kinase activity,protein binding,ATP binding,kinase activity,ubiquitin protein ligase binding	P22694_K214_M1	APEIILSKGYNKAVD	GlyGly (K)	7.37433	0.00393236	0.0013724
P22694	PRKACB	14DaysPI / 14DaysDMSO	cAMP-dependent protein kinase catalytic subunit beta	magnesium ion binding,protein serine/threonine kinase activity,cAMP-dependent protein kinase activity,protein binding,ATP binding,kinase activity,ubiquitin protein ligase binding	P22694_K22_M1	SVKEFLAKAKEDFLK	GlyGly (K)	3.39913	1.38315e-07	3.88519e-07
P22694	PRKACB	14DaysPI / 14DaysDMSO	cAMP-dependent protein kinase catalytic subunit beta	magnesium ion binding,protein serine/threonine kinase activity,cAMP-dependent protein kinase activity,protein binding,ATP binding,kinase activity,ubiquitin protein ligase binding	P22694_K24_M1	KEFLAKAKEDFLKKW	GlyGly (K)	6.81938	7.24121e-07	1.39367e-06
P22694	PRKACB	14DaysPI / 14DaysDMSO	cAMP-dependent protein kinase catalytic subunit beta	magnesium ion binding,protein serine/threonine kinase activity,cAMP-dependent protein kinase activity,protein binding,ATP binding,kinase activity,ubiquitin protein ligase binding	P22694_K267_M1	SHFSSDLKDLLRNLL	GlyGly (K)	4.70925	0.00035796	0.000185992
P22694	PRKACB	14DaysPI / 14DaysDMSO	cAMP-dependent protein kinase catalytic subunit beta	magnesium ion binding,protein serine/threonine kinase activity,cAMP-dependent protein kinase activity,protein binding,ATP binding,kinase activity,ubiquitin protein ligase binding	P22694_K280_M1	LLQVDLTKRFGNLKN	GlyGly (K)	2.29568	1.47151e-07	4.07332e-07
P22694	PRKACB	14DaysPI / 14DaysDMSO	cAMP-dependent protein kinase catalytic subunit beta	magnesium ion binding,protein serine/threonine kinase activity,cAMP-dependent protein kinase activity,protein binding,ATP binding,kinase activity,ubiquitin protein ligase binding	P22694_K286_M1	TKRFGNLKNGVSDIK	GlyGly (K)	4.47821	5.96348e-07	1.19856e-06
P22694	PRKACB	14DaysPI / 14DaysDMSO	cAMP-dependent protein kinase catalytic subunit beta	magnesium ion binding,protein serine/threonine kinase activity,cAMP-dependent protein kinase activity,protein binding,ATP binding,kinase activity,ubiquitin protein ligase binding	P22694_K29_M1	KAKEDFLKKWENPTQ	GlyGly (K)	3.13399	0.0223059	0.00617878
P22694	PRKACB	14DaysPI / 14DaysDMSO	cAMP-dependent protein kinase catalytic subunit beta	magnesium ion binding,protein serine/threonine kinase activity,cAMP-dependent protein kinase activity,protein binding,ATP binding,kinase activity,ubiquitin protein ligase binding	P22694_K293_M1	KNGVSDIKTHKWFAT	GlyGly (K)	3.13262	2.97725e-05	2.54807e-05
P22694	PRKACB	14DaysPI / 14DaysDMSO	cAMP-dependent protein kinase catalytic subunit beta	magnesium ion binding,protein serine/threonine kinase activity,cAMP-dependent protein kinase activity,protein binding,ATP binding,kinase activity,ubiquitin protein ligase binding	P22694_K30_M1	AKEDFLKKWENPTQN	GlyGly (K)	5.97841	8.05895e-07	1.51423e-06
P22694	PRKACB	14DaysPI / 14DaysDMSO	cAMP-dependent protein kinase catalytic subunit beta	magnesium ion binding,protein serine/threonine kinase activity,cAMP-dependent protein kinase activity,protein binding,ATP binding,kinase activity,ubiquitin protein ligase binding	P22694_K310_M1	WIAIYQRKVEAPFIP	GlyGly (K)	5.30539	0.000112438	7.3066e-05
P22694	PRKACB	14DaysPI / 14DaysDMSO	cAMP-dependent protein kinase catalytic subunit beta	magnesium ion binding,protein serine/threonine kinase activity,cAMP-dependent protein kinase activity,protein binding,ATP binding,kinase activity,ubiquitin protein ligase binding	P22694_K318_M1	VEAPFIPKFRGSGDT	GlyGly (K)	6.86649	0.000337133	0.000177125
P22694	PRKACB	14DaysPI / 14DaysDMSO	cAMP-dependent protein kinase catalytic subunit beta	magnesium ion binding,protein serine/threonine kinase activity,cAMP-dependent protein kinase activity,protein binding,ATP binding,kinase activity,ubiquitin protein ligase binding	P22694_K343_M1	IRVSITEKCAKEFGE	GlyGly (K)	4.20372	5.90783e-05	4.37644e-05
P22694	PRKACB	14DaysPI / 14DaysDMSO	cAMP-dependent protein kinase catalytic subunit beta	magnesium ion binding,protein serine/threonine kinase activity,cAMP-dependent protein kinase activity,protein binding,ATP binding,kinase activity,ubiquitin protein ligase binding	P22694_K48_M1	LEDFERKKTLGTGSF	GlyGly (K)	5.5378	0.00014264	8.83879e-05
P22694	PRKACB	14DaysPI / 14DaysDMSO	cAMP-dependent protein kinase catalytic subunit beta	magnesium ion binding,protein serine/threonine kinase activity,cAMP-dependent protein kinase activity,protein binding,ATP binding,kinase activity,ubiquitin protein ligase binding	P22694_K64_M1	RVMLVKHKATEQYYA	GlyGly (K)	3.8405	8.83039e-07	1.62716e-06
P22694	PRKACB	14DaysPI / 14DaysDMSO	cAMP-dependent protein kinase catalytic subunit beta	magnesium ion binding,protein serine/threonine kinase activity,cAMP-dependent protein kinase activity,protein binding,ATP binding,kinase activity,ubiquitin protein ligase binding	P22694_K73_M1	TEQYYAMKILDKQKV	GlyGly (K)	3.96173	0.000244247	0.000136306
P22694	PRKACB	14DaysPI / 14DaysDMSO	cAMP-dependent protein kinase catalytic subunit beta	magnesium ion binding,protein serine/threonine kinase activity,cAMP-dependent protein kinase activity,protein binding,ATP binding,kinase activity,ubiquitin protein ligase binding	P22694_K84_M1	KQKVVKLKQIEHTLN	GlyGly (K)	3.49517	3.04392e-06	4.26236e-06
P22694	PRKACB	14DaysPI / 14DaysDMSO	cAMP-dependent protein kinase catalytic subunit beta	magnesium ion binding,protein serine/threonine kinase activity,cAMP-dependent protein kinase activity,protein binding,ATP binding,kinase activity,ubiquitin protein ligase binding	P22694_K93_M1	IEHTLNEKRILQAVN	GlyGly (K)	2.35598	7.66964e-08	2.46676e-07
P22695	UQCRC2	14DaysPI / 14DaysDMSO	Cytochrome b-c1 complex subunit 2, mitochondrial	metalloendopeptidase activity,protein binding,zinc ion binding,protein complex binding	P22695_K109_M1	GIEAVGGKLSVTATR	GlyGly (K)	4.28034	0.00031618	0.00016812
P22695	UQCRC2	14DaysPI / 14DaysDMSO	Cytochrome b-c1 complex subunit 2, mitochondrial	metalloendopeptidase activity,protein binding,zinc ion binding,protein complex binding	P22695_K159_M1	ADLQPQLKIDKAVAF	GlyGly (K)	6.85048	4.44932e-07	9.56382e-07
P22695	UQCRC2	14DaysPI / 14DaysDMSO	Cytochrome b-c1 complex subunit 2, mitochondrial	metalloendopeptidase activity,protein binding,zinc ion binding,protein complex binding	P22695_K162_M1	QPQLKIDKAVAFQNP	GlyGly (K)	6.0985	2.27138e-07	5.69477e-07
P22695	UQCRC2	14DaysPI / 14DaysDMSO	Cytochrome b-c1 complex subunit 2, mitochondrial	metalloendopeptidase activity,protein binding,zinc ion binding,protein complex binding	P22695_K17_M1	FSRFYSLKVAPKVKA	GlyGly (K)	3.09151	1.13238e-08	5.62079e-08
P22695	UQCRC2	14DaysPI / 14DaysDMSO	Cytochrome b-c1 complex subunit 2, mitochondrial	metalloendopeptidase activity,protein binding,zinc ion binding,protein complex binding	P22695_K199_M1	CPDYRIGKVTSEELH	GlyGly (K)	5.13756	1.11757e-05	1.18152e-05
P22695	UQCRC2	14DaysPI / 14DaysDMSO	Cytochrome b-c1 complex subunit 2, mitochondrial	metalloendopeptidase activity,protein binding,zinc ion binding,protein complex binding	P22695_K23_M1	LKVAPKVKATAAPAG	GlyGly (K)	8.29232	1.75462e-07	4.6664e-07
P22695	UQCRC2	14DaysPI / 14DaysDMSO	Cytochrome b-c1 complex subunit 2, mitochondrial	metalloendopeptidase activity,protein binding,zinc ion binding,protein complex binding	P22695_K250_M1	GLGLSGAKANYRGGE	GlyGly (K)	7.21023	3.55433e-09	2.29654e-08
P22695	UQCRC2	14DaysPI / 14DaysDMSO	Cytochrome b-c1 complex subunit 2, mitochondrial	metalloendopeptidase activity,protein binding,zinc ion binding,protein complex binding	P22695_K359_M1	KAAYNQVKTIAQGNL	GlyGly (K)	6.93331	1.18681e-08	5.829e-08
P22695	UQCRC2	14DaysPI / 14DaysDMSO	Cytochrome b-c1 complex subunit 2, mitochondrial	metalloendopeptidase activity,protein binding,zinc ion binding,protein complex binding	P22695_K375_M1	NTDVQAAKNKLKAGY	GlyGly (K)	6.51727	7.41554e-09	4.05124e-08
P22695	UQCRC2	14DaysPI / 14DaysDMSO	Cytochrome b-c1 complex subunit 2, mitochondrial	metalloendopeptidase activity,protein binding,zinc ion binding,protein complex binding	P22695_K42_M1	PQDLEFTKLPNGLVI	GlyGly (K)	7.83349	0.00804299	0.00253753
P22695	UQCRC2	14DaysPI / 14DaysDMSO	Cytochrome b-c1 complex subunit 2, mitochondrial	metalloendopeptidase activity,protein binding,zinc ion binding,protein complex binding	P22695_K436_M1	KKFVSGQKSMAASGN	GlyGly (K)	5.22436	0.00145608	0.000592966
P22695	UQCRC2	14DaysPI / 14DaysDMSO	Cytochrome b-c1 complex subunit 2, mitochondrial	metalloendopeptidase activity,protein binding,zinc ion binding,protein complex binding	P22695_K66_M1	SRIGLFIKAGSRYED	GlyGly (K)	5.44614	1.08846e-05	1.15697e-05
P22695	UQCRC2	14DaysPI / 14DaysDMSO	Cytochrome b-c1 complex subunit 2, mitochondrial	metalloendopeptidase activity,protein binding,zinc ion binding,protein complex binding	P22695_K92_M1	LTSSLTTKGASSFKI	GlyGly (K)	5.69283	1.71183e-07	4.57712e-07
P22695	UQCRC2	14DaysPI / 14DaysDMSO	Cytochrome b-c1 complex subunit 2, mitochondrial	metalloendopeptidase activity,protein binding,zinc ion binding,protein complex binding	P22695_K98_M1	TKGASSFKITRGIEA	GlyGly (K)	4.04079	3.11347e-06	4.33766e-06
P22830	FECH	14DaysPI / 14DaysDMSO	Ferrochelatase, mitochondrial	ferrochelatase activity,protein binding,ferrous iron binding,2 iron, 2 sulfur cluster binding	P22830_K158_M1	SPNTAPHKYYIGFRY	GlyGly (K)	2.5222	0.00902678	0.00280343
P22830	FECH	14DaysPI / 14DaysDMSO	Ferrochelatase, mitochondrial	ferrochelatase activity,protein binding,ferrous iron binding,2 iron, 2 sulfur cluster binding	P22830_K57_M1	AQHAQGAKPQVQPQK	GlyGly (K)	0.0521297	0.0815959	0.0195842
P23193	TCEA1	14DaysPI / 14DaysDMSO	Transcription elongation factor A protein 1	DNA binding,protein binding,zinc ion binding	P23193_K55_M1	MSVNAIRKQSTDEEV	GlyGly (K)	-1.99428	0.0027697	0.00101911
P23193	TCEA1	14DaysPI / 14DaysDMSO	Transcription elongation factor A protein 1	DNA binding,protein binding,zinc ion binding	P23193_K84_M1	LDGPSTEKDLDEKKK	GlyGly (K)	-2.25529	0.00730902	0.00233558
P23246	SFPQ	14DaysPI / 14DaysDMSO	Splicing factor, proline- and glutamine-rich	transcription regulatory region sequence-specific DNA binding,RNA polymerase II distal enhancer sequence-specific DNA binding,core promoter binding,DNA binding,chromatin binding,RNA binding,protein binding,protein homodimerization activity,histone deacetylase binding,transcription regulatory region DNA binding	P23246_K232_M1	STPGGHPKPPHRGGG	GlyGly (K)	-3.53733	0.0148457	0.00432298
P23246	SFPQ	14DaysPI / 14DaysDMSO	Splicing factor, proline- and glutamine-rich	transcription regulatory region sequence-specific DNA binding,RNA polymerase II distal enhancer sequence-specific DNA binding,core promoter binding,DNA binding,chromatin binding,RNA binding,protein binding,protein homodimerization activity,histone deacetylase binding,transcription regulatory region DNA binding	P23246_K271_M1	PGGRSEEKISDSEGF	GlyGly (K)	-3.80193	6.05554e-05	4.46276e-05
P23246	SFPQ	14DaysPI / 14DaysDMSO	Splicing factor, proline- and glutamine-rich	transcription regulatory region sequence-specific DNA binding,RNA polymerase II distal enhancer sequence-specific DNA binding,core promoter binding,DNA binding,chromatin binding,RNA binding,protein binding,protein homodimerization activity,histone deacetylase binding,transcription regulatory region DNA binding	P23246_K279_M1	ISDSEGFKANLSLLR	GlyGly (K)	-4.70939	0.00662603	0.00214628
P23246	SFPQ	14DaysPI / 14DaysDMSO	Splicing factor, proline- and glutamine-rich	transcription regulatory region sequence-specific DNA binding,RNA polymerase II distal enhancer sequence-specific DNA binding,core promoter binding,DNA binding,chromatin binding,RNA binding,protein binding,protein homodimerization activity,histone deacetylase binding,transcription regulatory region DNA binding	P23246_K291_M1	LLRRPGEKTYTQRCR	GlyGly (K)	-2.05098	0.00117479	0.000495571
P23246	SFPQ	14DaysPI / 14DaysDMSO	Splicing factor, proline- and glutamine-rich	transcription regulatory region sequence-specific DNA binding,RNA polymerase II distal enhancer sequence-specific DNA binding,core promoter binding,DNA binding,chromatin binding,RNA binding,protein binding,protein homodimerization activity,histone deacetylase binding,transcription regulatory region DNA binding	P23246_K319_M1	EFKRLFAKYGEPGEV	GlyGly (K)	-0.90268	0.0639117	0.0157328
P23246	SFPQ	14DaysPI / 14DaysDMSO	Splicing factor, proline- and glutamine-rich	transcription regulatory region sequence-specific DNA binding,RNA polymerase II distal enhancer sequence-specific DNA binding,core promoter binding,DNA binding,chromatin binding,RNA binding,protein binding,protein homodimerization activity,histone deacetylase binding,transcription regulatory region DNA binding	P23246_K330_M1	PGEVFINKGKGFGFI	GlyGly (K)	-3.52181	3.27145e-05	2.74512e-05
P23246	SFPQ	14DaysPI / 14DaysDMSO	Splicing factor, proline- and glutamine-rich	transcription regulatory region sequence-specific DNA binding,RNA polymerase II distal enhancer sequence-specific DNA binding,core promoter binding,DNA binding,chromatin binding,RNA binding,protein binding,protein homodimerization activity,histone deacetylase binding,transcription regulatory region DNA binding	P23246_K332_M1	EVFINKGKGFGFIKL	GlyGly (K)	-4.59881	2.69118e-05	2.35234e-05
P23246	SFPQ	14DaysPI / 14DaysDMSO	Splicing factor, proline- and glutamine-rich	transcription regulatory region sequence-specific DNA binding,RNA polymerase II distal enhancer sequence-specific DNA binding,core promoter binding,DNA binding,chromatin binding,RNA binding,protein binding,protein homodimerization activity,histone deacetylase binding,transcription regulatory region DNA binding	P23246_K349_M1	RALAEIAKAELDDTP	GlyGly (K)	-4.0883	0.00228799	0.00086712
P23246	SFPQ	14DaysPI / 14DaysDMSO	Splicing factor, proline- and glutamine-rich	transcription regulatory region sequence-specific DNA binding,RNA polymerase II distal enhancer sequence-specific DNA binding,core promoter binding,DNA binding,chromatin binding,RNA binding,protein binding,protein homodimerization activity,histone deacetylase binding,transcription regulatory region DNA binding	P23246_K413_M1	DRGRSTGKGIVEFAS	GlyGly (K)	-4.7801	2.67667e-05	2.34235e-05
P23246	SFPQ	14DaysPI / 14DaysDMSO	Splicing factor, proline- and glutamine-rich	transcription regulatory region sequence-specific DNA binding,RNA polymerase II distal enhancer sequence-specific DNA binding,core promoter binding,DNA binding,chromatin binding,RNA binding,protein binding,protein homodimerization activity,histone deacetylase binding,transcription regulatory region DNA binding	P23246_K421_M1	GIVEFASKPAARKAF	GlyGly (K)	-4.24039	3.00996e-05	2.57038e-05
P23246	SFPQ	14DaysPI / 14DaysDMSO	Splicing factor, proline- and glutamine-rich	transcription regulatory region sequence-specific DNA binding,RNA polymerase II distal enhancer sequence-specific DNA binding,core promoter binding,DNA binding,chromatin binding,RNA binding,protein binding,protein homodimerization activity,histone deacetylase binding,transcription regulatory region DNA binding	P23246_K462_M1	DEDGLPEKLAQKNPM	GlyGly (K)	-2.8057	0.0119173	0.00356842
P23246	SFPQ	14DaysPI / 14DaysDMSO	Splicing factor, proline- and glutamine-rich	transcription regulatory region sequence-specific DNA binding,RNA polymerase II distal enhancer sequence-specific DNA binding,core promoter binding,DNA binding,chromatin binding,RNA binding,protein binding,protein homodimerization activity,histone deacetylase binding,transcription regulatory region DNA binding	P23246_K466_M1	LPEKLAQKNPMYQKE	GlyGly (K)	-4.6433	2.46924e-06	3.62089e-06
P23246	SFPQ	14DaysPI / 14DaysDMSO	Splicing factor, proline- and glutamine-rich	transcription regulatory region sequence-specific DNA binding,RNA polymerase II distal enhancer sequence-specific DNA binding,core promoter binding,DNA binding,chromatin binding,RNA binding,protein binding,protein homodimerization activity,histone deacetylase binding,transcription regulatory region DNA binding	P23246_K518_M1	NMKDAKDKLESEMED	GlyGly (K)	-2.40108	0.0198646	0.00557994
P23258	TUBG1	14DaysPI / 14DaysDMSO	Tubulin gamma-1 chain	GTPase activity,structural constituent of cytoskeleton,protein binding,GTP binding,identical protein binding	P23258_K287_M1	QSVASVRKTTVLDVM	GlyGly (K)	1.55265	0.000858833	0.000381987
P23258	TUBG1	14DaysPI / 14DaysDMSO	Tubulin gamma-1 chain	GTPase activity,structural constituent of cytoskeleton,protein binding,GTP binding,identical protein binding	P23258_K301_M1	MRRLLQPKNVMVSTG	GlyGly (K)	1.56676	8.72497e-06	9.7259e-06
P23258	TUBG1	14DaysPI / 14DaysDMSO	Tubulin gamma-1 chain	GTPase activity,structural constituent of cytoskeleton,protein binding,GTP binding,identical protein binding	P23258_K363_M1	IQVALSRKSPYLPSA	GlyGly (K)	3.88623	1.64913e-07	4.44862e-07
P23258	TUBG1	14DaysPI / 14DaysDMSO	Tubulin gamma-1 chain	GTPase activity,structural constituent of cytoskeleton,protein binding,GTP binding,identical protein binding	P23258_K48_M1	ATEGTDRKDVFFYQA	GlyGly (K)	3.82538	2.00152e-07	5.16776e-07
P23258	TUBG1	14DaysPI / 14DaysDMSO	Tubulin gamma-1 chain	GTPase activity,structural constituent of cytoskeleton,protein binding,GTP binding,identical protein binding	P23258_K84_M1	ILNSPYAKLYNPENI	GlyGly (K)	6.90609	0.0167215	0.00479714
P23284	PPIB	14DaysPI / 14DaysDMSO	Peptidyl-prolyl cis-trans isomerase B	RNA binding,peptidyl-prolyl cis-trans isomerase activity,protein binding,protein complex binding,unfolded protein binding,RNA polymerase binding,collagen binding	P23284_K116_M1	RGDGTGGKSIYGERF	GlyGly (K)	2.93929	0.000213955	0.000122472
P23368	ME2	14DaysPI / 14DaysDMSO	NAD-dependent malic enzyme, mitochondrial	malic enzyme activity,malate dehydrogenase (decarboxylating) (NAD+) activity,malate dehydrogenase (decarboxylating) (NADP+) activity,oxaloacetate decarboxylase activity,electron carrier activity,metal ion binding,NAD binding	P23368_K156_M1	NWPENHVKAVVVTDG	GlyGly (K)	4.18184	0.000113573	7.36482e-05
P23368	ME2	14DaysPI / 14DaysDMSO	NAD-dependent malic enzyme, mitochondrial	malic enzyme activity,malate dehydrogenase (decarboxylating) (NAD+) activity,malate dehydrogenase (decarboxylating) (NADP+) activity,oxaloacetate decarboxylase activity,electron carrier activity,metal ion binding,NAD binding	P23368_K224_M1	FYMGLYQKRDRTQQY	GlyGly (K)	2.42209	0.000599647	0.00028401
P23368	ME2	14DaysPI / 14DaysDMSO	NAD-dependent malic enzyme, mitochondrial	malic enzyme activity,malate dehydrogenase (decarboxylating) (NAD+) activity,malate dehydrogenase (decarboxylating) (NADP+) activity,oxaloacetate decarboxylase activity,electron carrier activity,metal ion binding,NAD binding	P23368_K346_M1	KKIWMFDKYGLLVKG	GlyGly (K)	2.16081	0.0222916	0.00617525
P23368	ME2	14DaysPI / 14DaysDMSO	NAD-dependent malic enzyme, mitochondrial	malic enzyme activity,malate dehydrogenase (decarboxylating) (NAD+) activity,malate dehydrogenase (decarboxylating) (NADP+) activity,oxaloacetate decarboxylase activity,electron carrier activity,metal ion binding,NAD binding	P23368_K352_M1	DKYGLLVKGRKAKID	GlyGly (K)	2.83007	1.62039e-08	7.41753e-08
P23368	ME2	14DaysPI / 14DaysDMSO	NAD-dependent malic enzyme, mitochondrial	malic enzyme activity,malate dehydrogenase (decarboxylating) (NAD+) activity,malate dehydrogenase (decarboxylating) (NADP+) activity,oxaloacetate decarboxylase activity,electron carrier activity,metal ion binding,NAD binding	P23368_K357_M1	LVKGRKAKIDSYQEP	GlyGly (K)	0.874174	0.0794655	0.019124
P23368	ME2	14DaysPI / 14DaysDMSO	NAD-dependent malic enzyme, mitochondrial	malic enzyme activity,malate dehydrogenase (decarboxylating) (NAD+) activity,malate dehydrogenase (decarboxylating) (NADP+) activity,oxaloacetate decarboxylase activity,electron carrier activity,metal ion binding,NAD binding	P23368_K36_M1	MLNPRTNKGMAFTLQ	GlyGly (K)	4.24497	0.000143572	8.88581e-05
P23368	ME2	14DaysPI / 14DaysDMSO	NAD-dependent malic enzyme, mitochondrial	malic enzyme activity,malate dehydrogenase (decarboxylating) (NAD+) activity,malate dehydrogenase (decarboxylating) (NADP+) activity,oxaloacetate decarboxylase activity,electron carrier activity,metal ion binding,NAD binding	P23368_K549_M1	RYPEPEDKAKYVKER	GlyGly (K)	1.9848	0.183618	0.040706
P23378	GLDC	14DaysPI / 14DaysDMSO	Glycine dehydrogenase (decarboxylating), mitochondrial	glycine dehydrogenase (decarboxylating) activity,electron carrier activity,glycine binding,lyase activity,enzyme binding,pyridoxal phosphate binding,protein homodimerization activity,pyridoxal binding	P23378_K789_M1	NHPVISLKRNEDACP	GlyGly (K)	1.53314	0.203134	0.0445949
P23378	GLDC	14DaysPI / 14DaysDMSO	Glycine dehydrogenase (decarboxylating), mitochondrial	glycine dehydrogenase (decarboxylating) activity,electron carrier activity,glycine binding,lyase activity,enzyme binding,pyridoxal phosphate binding,protein homodimerization activity,pyridoxal binding	P23378_K883_M1	IEAVDVAKRLQDYGF	GlyGly (K)	2.11168	0.0460786	0.0117491
P23381	WARS1	14DaysPI / 14DaysDMSO	Tryptophan--tRNA ligase, cytoplasmic	tryptophan-tRNA ligase activity,protein binding,ATP binding,kinase inhibitor activity,protein kinase binding,protein domain specific binding,protein homodimerization activity	P23381_K102_M1	AKGIDYDKLIVRFGS	GlyGly (K)	3.06462	6.19503e-06	7.44066e-06
P23381	WARS1	14DaysPI / 14DaysDMSO	Tryptophan--tRNA ligase, cytoplasmic	tryptophan-tRNA ligase activity,protein binding,ATP binding,kinase inhibitor activity,protein kinase binding,protein domain specific binding,protein homodimerization activity	P23381_K111_M1	IVRFGSSKIDKELIN	GlyGly (K)	3.29385	8.35799e-08	2.63731e-07
P23381	WARS1	14DaysPI / 14DaysDMSO	Tryptophan--tRNA ligase, cytoplasmic	tryptophan-tRNA ligase activity,protein binding,ATP binding,kinase inhibitor activity,protein kinase binding,protein domain specific binding,protein homodimerization activity	P23381_K114_M1	FGSSKIDKELINRIE	GlyGly (K)	4.60102	3.19787e-09	2.11669e-08
P23381	WARS1	14DaysPI / 14DaysDMSO	Tryptophan--tRNA ligase, cytoplasmic	tryptophan-tRNA ligase activity,protein binding,ATP binding,kinase inhibitor activity,protein kinase binding,protein domain specific binding,protein homodimerization activity	P23381_K153_M1	VLDAYENKKPFYLYT	GlyGly (K)	3.33218	0.000183415	0.000108143
P23381	WARS1	14DaysPI / 14DaysDMSO	Tryptophan--tRNA ligase, cytoplasmic	tryptophan-tRNA ligase activity,protein binding,ATP binding,kinase inhibitor activity,protein kinase binding,protein domain specific binding,protein homodimerization activity	P23381_K154_M1	LDAYENKKPFYLYTG	GlyGly (K)	4.62244	1.76407e-07	4.6862e-07
P23381	WARS1	14DaysPI / 14DaysDMSO	Tryptophan--tRNA ligase, cytoplasmic	tryptophan-tRNA ligase activity,protein binding,ATP binding,kinase inhibitor activity,protein kinase binding,protein domain specific binding,protein homodimerization activity	P23381_K204_M1	DDEKYLWKDLTLDQA	GlyGly (K)	5.47955	0.00610607	0.00200002
P23381	WARS1	14DaysPI / 14DaysDMSO	Tryptophan--tRNA ligase, cytoplasmic	tryptophan-tRNA ligase activity,protein binding,ATP binding,kinase inhibitor activity,protein kinase binding,protein domain specific binding,protein homodimerization activity	P23381_K256_M1	KNVVKIQKHVTFNQV	GlyGly (K)	1.20256	0.000115376	7.4601e-05
P23381	WARS1	14DaysPI / 14DaysDMSO	Tryptophan--tRNA ligase, cytoplasmic	tryptophan-tRNA ligase activity,protein binding,ATP binding,kinase inhibitor activity,protein kinase binding,protein domain specific binding,protein homodimerization activity	P23381_K264_M1	HVTFNQVKGIFGFTD	GlyGly (K)	1.7896	0.0477093	0.0121199
P23381	WARS1	14DaysPI / 14DaysDMSO	Tryptophan--tRNA ligase, cytoplasmic	tryptophan-tRNA ligase activity,protein binding,ATP binding,kinase inhibitor activity,protein kinase binding,protein domain specific binding,protein homodimerization activity	P23381_K27_M1	GELVRSLKAGNASKD	GlyGly (K)	1.7016	0.141246	0.0321242
P23381	WARS1	14DaysPI / 14DaysDMSO	Tryptophan--tRNA ligase, cytoplasmic	tryptophan-tRNA ligase activity,protein binding,ATP binding,kinase inhibitor activity,protein kinase binding,protein domain specific binding,protein homodimerization activity	P23381_K33_M1	LKAGNASKDEIDSAV	GlyGly (K)	2.03273	1.07396e-05	1.14472e-05
P23381	WARS1	14DaysPI / 14DaysDMSO	Tryptophan--tRNA ligase, cytoplasmic	tryptophan-tRNA ligase activity,protein binding,ATP binding,kinase inhibitor activity,protein kinase binding,protein domain specific binding,protein homodimerization activity	P23381_K331_M1	APRIGYPKPALLHST	GlyGly (K)	5.37844	0.00903036	0.00280438
P23381	WARS1	14DaysPI / 14DaysDMSO	Tryptophan--tRNA ligase, cytoplasmic	tryptophan-tRNA ligase activity,protein binding,ATP binding,kinase inhibitor activity,protein kinase binding,protein domain specific binding,protein homodimerization activity	P23381_K349_M1	ALQGAQTKMSASDPN	GlyGly (K)	6.69154	0.00018053	0.000106758
P23381	WARS1	14DaysPI / 14DaysDMSO	Tryptophan--tRNA ligase, cytoplasmic	tryptophan-tRNA ligase activity,protein binding,ATP binding,kinase inhibitor activity,protein kinase binding,protein domain specific binding,protein homodimerization activity	P23381_K366_M1	IFLTDTAKQIKTKVN	GlyGly (K)	3.39374	1.01615e-07	3.06278e-07
P23381	WARS1	14DaysPI / 14DaysDMSO	Tryptophan--tRNA ligase, cytoplasmic	tryptophan-tRNA ligase activity,protein binding,ATP binding,kinase inhibitor activity,protein kinase binding,protein domain specific binding,protein homodimerization activity	P23381_K374_M1	QIKTKVNKHAFSGGR	GlyGly (K)	3.63632	3.58234e-07	8.09599e-07
P23381	WARS1	14DaysPI / 14DaysDMSO	Tryptophan--tRNA ligase, cytoplasmic	tryptophan-tRNA ligase activity,protein binding,ATP binding,kinase inhibitor activity,protein kinase binding,protein domain specific binding,protein homodimerization activity	P23381_K418_M1	DKLEQIRKDYTSGAM	GlyGly (K)	4.23215	3.15962e-05	2.67091e-05
P23381	WARS1	14DaysPI / 14DaysDMSO	Tryptophan--tRNA ligase, cytoplasmic	tryptophan-tRNA ligase activity,protein binding,ATP binding,kinase inhibitor activity,protein kinase binding,protein domain specific binding,protein homodimerization activity	P23381_K431_M1	AMLTGELKKALIEVL	GlyGly (K)	3.65798	0.0056054	0.0018584
P23381	WARS1	14DaysPI / 14DaysDMSO	Tryptophan--tRNA ligase, cytoplasmic	tryptophan-tRNA ligase activity,protein binding,ATP binding,kinase inhibitor activity,protein kinase binding,protein domain specific binding,protein homodimerization activity	P23381_K432_M1	MLTGELKKALIEVLQ	GlyGly (K)	3.76815	0.000337782	0.000177397
P23381	WARS1	14DaysPI / 14DaysDMSO	Tryptophan--tRNA ligase, cytoplasmic	tryptophan-tRNA ligase activity,protein binding,ATP binding,kinase inhibitor activity,protein kinase binding,protein domain specific binding,protein homodimerization activity	P23381_K450_M1	AEHQARRKEVTDEIV	GlyGly (K)	-1.8903	0.000370845	0.000191447
P23381	WARS1	14DaysPI / 14DaysDMSO	Tryptophan--tRNA ligase, cytoplasmic	tryptophan-tRNA ligase activity,protein binding,ATP binding,kinase inhibitor activity,protein kinase binding,protein domain specific binding,protein homodimerization activity	P23381_K458_M1	EVTDEIVKEFMTPRK	GlyGly (K)	4.68669	0.00058239	0.000277239
P23381	WARS1	14DaysPI / 14DaysDMSO	Tryptophan--tRNA ligase, cytoplasmic	tryptophan-tRNA ligase activity,protein binding,ATP binding,kinase inhibitor activity,protein kinase binding,protein domain specific binding,protein homodimerization activity	P23381_K465_M1	KEFMTPRKLSFDFQ_	GlyGly (K)	3.32044	0.000576089	0.000274779
P23381	WARS1	14DaysPI / 14DaysDMSO	Tryptophan--tRNA ligase, cytoplasmic	tryptophan-tRNA ligase activity,protein binding,ATP binding,kinase inhibitor activity,protein kinase binding,protein domain specific binding,protein homodimerization activity	P23381_K51_M1	VSLKMSYKAAAGEDY	GlyGly (K)	-0.409623	1.18723e-06	2.04805e-06
P23381	WARS1	14DaysPI / 14DaysDMSO	Tryptophan--tRNA ligase, cytoplasmic	tryptophan-tRNA ligase activity,protein binding,ATP binding,kinase inhibitor activity,protein kinase binding,protein domain specific binding,protein homodimerization activity	P23381_K96_M1	TVQTSSAKGIDYDKL	GlyGly (K)	5.58627	3.77813e-06	5.04885e-06
P23396	RPS3	14DaysPI / 14DaysDMSO	40S ribosomal protein S3	DNA binding,damaged DNA binding,RNA binding,mRNA binding,structural constituent of ribosome,DNA-(apurinic or apyrimidinic site) lyase activity,endodeoxyribonuclease activity,protein binding,microtubule binding,transcription factor binding,tubulin binding,enzyme binding,kinase binding,protein kinase binding,Hsp70 protein binding,oxidized purine DNA binding,oxidized pyrimidine DNA binding,protein complex binding,ubiquitin-like protein conjugating enzyme binding,protein kinase A binding,iron-sulfur cluster binding,Hsp90 protein binding,small ribosomal subunit rRNA binding,supercoiled DNA binding,Requires Ontology,DNA N-glycosylase activity,RNA polymerase II regulatory region sequence-specific DNA binding	P23396_K10_M1	VQISKKRKFVADGIF	GlyGly (K)	-0.157339	0.388567	0.0799274
P23396	RPS3	14DaysPI / 14DaysDMSO	40S ribosomal protein S3	DNA binding,damaged DNA binding,RNA binding,mRNA binding,structural constituent of ribosome,DNA-(apurinic or apyrimidinic site) lyase activity,endodeoxyribonuclease activity,protein binding,microtubule binding,transcription factor binding,tubulin binding,enzyme binding,kinase binding,protein kinase binding,Hsp70 protein binding,oxidized purine DNA binding,oxidized pyrimidine DNA binding,protein complex binding,ubiquitin-like protein conjugating enzyme binding,protein kinase A binding,iron-sulfur cluster binding,Hsp90 protein binding,small ribosomal subunit rRNA binding,supercoiled DNA binding,Requires Ontology,DNA N-glycosylase activity,RNA polymerase II regulatory region sequence-specific DNA binding	P23396_K108_M1	QAESLRYKLLGGLAV	GlyGly (K)	1.53169	0.000359598	0.000186688
P23396	RPS3	14DaysPI / 14DaysDMSO	40S ribosomal protein S3	DNA binding,damaged DNA binding,RNA binding,mRNA binding,structural constituent of ribosome,DNA-(apurinic or apyrimidinic site) lyase activity,endodeoxyribonuclease activity,protein binding,microtubule binding,transcription factor binding,tubulin binding,enzyme binding,kinase binding,protein kinase binding,Hsp70 protein binding,oxidized purine DNA binding,oxidized pyrimidine DNA binding,protein complex binding,ubiquitin-like protein conjugating enzyme binding,protein kinase A binding,iron-sulfur cluster binding,Hsp90 protein binding,small ribosomal subunit rRNA binding,supercoiled DNA binding,Requires Ontology,DNA N-glycosylase activity,RNA polymerase II regulatory region sequence-specific DNA binding	P23396_K141_M1	CEVVVSGKLRGQRAK	GlyGly (K)	-1.38638	0.624852	0.121718
P23396	RPS3	14DaysPI / 14DaysDMSO	40S ribosomal protein S3	DNA binding,damaged DNA binding,RNA binding,mRNA binding,structural constituent of ribosome,DNA-(apurinic or apyrimidinic site) lyase activity,endodeoxyribonuclease activity,protein binding,microtubule binding,transcription factor binding,tubulin binding,enzyme binding,kinase binding,protein kinase binding,Hsp70 protein binding,oxidized purine DNA binding,oxidized pyrimidine DNA binding,protein complex binding,ubiquitin-like protein conjugating enzyme binding,protein kinase A binding,iron-sulfur cluster binding,Hsp90 protein binding,small ribosomal subunit rRNA binding,supercoiled DNA binding,Requires Ontology,DNA N-glycosylase activity,RNA polymerase II regulatory region sequence-specific DNA binding	P23396_K151_M1	GQRAKSMKFVDGLMI	GlyGly (K)	4.8134	0.00954491	0.00294238
P23396	RPS3	14DaysPI / 14DaysDMSO	40S ribosomal protein S3	DNA binding,damaged DNA binding,RNA binding,mRNA binding,structural constituent of ribosome,DNA-(apurinic or apyrimidinic site) lyase activity,endodeoxyribonuclease activity,protein binding,microtubule binding,transcription factor binding,tubulin binding,enzyme binding,kinase binding,protein kinase binding,Hsp70 protein binding,oxidized purine DNA binding,oxidized pyrimidine DNA binding,protein complex binding,ubiquitin-like protein conjugating enzyme binding,protein kinase A binding,iron-sulfur cluster binding,Hsp90 protein binding,small ribosomal subunit rRNA binding,supercoiled DNA binding,Requires Ontology,DNA N-glycosylase activity,RNA polymerase II regulatory region sequence-specific DNA binding	P23396_K18_M1	FVADGIFKAELNEFL	GlyGly (K)	5.77676	0.0376149	0.0098113
P23396	RPS3	14DaysPI / 14DaysDMSO	40S ribosomal protein S3	DNA binding,damaged DNA binding,RNA binding,mRNA binding,structural constituent of ribosome,DNA-(apurinic or apyrimidinic site) lyase activity,endodeoxyribonuclease activity,protein binding,microtubule binding,transcription factor binding,tubulin binding,enzyme binding,kinase binding,protein kinase binding,Hsp70 protein binding,oxidized purine DNA binding,oxidized pyrimidine DNA binding,protein complex binding,ubiquitin-like protein conjugating enzyme binding,protein kinase A binding,iron-sulfur cluster binding,Hsp90 protein binding,small ribosomal subunit rRNA binding,supercoiled DNA binding,Requires Ontology,DNA N-glycosylase activity,RNA polymerase II regulatory region sequence-specific DNA binding	P23396_K197_M1	LPWDPTGKIGPKKPL	GlyGly (K)	0.229967	0.637943	0.123957
P23396	RPS3	14DaysPI / 14DaysDMSO	40S ribosomal protein S3	DNA binding,damaged DNA binding,RNA binding,mRNA binding,structural constituent of ribosome,DNA-(apurinic or apyrimidinic site) lyase activity,endodeoxyribonuclease activity,protein binding,microtubule binding,transcription factor binding,tubulin binding,enzyme binding,kinase binding,protein kinase binding,Hsp70 protein binding,oxidized purine DNA binding,oxidized pyrimidine DNA binding,protein complex binding,ubiquitin-like protein conjugating enzyme binding,protein kinase A binding,iron-sulfur cluster binding,Hsp90 protein binding,small ribosomal subunit rRNA binding,supercoiled DNA binding,Requires Ontology,DNA N-glycosylase activity,RNA polymerase II regulatory region sequence-specific DNA binding	P23396_K202_M1	TGKIGPKKPLPDHVS	GlyGly (K)	-0.21733	0.25303	0.0543759
P23396	RPS3	14DaysPI / 14DaysDMSO	40S ribosomal protein S3	DNA binding,damaged DNA binding,RNA binding,mRNA binding,structural constituent of ribosome,DNA-(apurinic or apyrimidinic site) lyase activity,endodeoxyribonuclease activity,protein binding,microtubule binding,transcription factor binding,tubulin binding,enzyme binding,kinase binding,protein kinase binding,Hsp70 protein binding,oxidized purine DNA binding,oxidized pyrimidine DNA binding,protein complex binding,ubiquitin-like protein conjugating enzyme binding,protein kinase A binding,iron-sulfur cluster binding,Hsp90 protein binding,small ribosomal subunit rRNA binding,supercoiled DNA binding,Requires Ontology,DNA N-glycosylase activity,RNA polymerase II regulatory region sequence-specific DNA binding	P23396_K214_M1	HVSIVEPKDEILPTT	GlyGly (K)	-4.12678	0.00227488	0.000862994
P23396	RPS3	14DaysPI / 14DaysDMSO	40S ribosomal protein S3	DNA binding,damaged DNA binding,RNA binding,mRNA binding,structural constituent of ribosome,DNA-(apurinic or apyrimidinic site) lyase activity,endodeoxyribonuclease activity,protein binding,microtubule binding,transcription factor binding,tubulin binding,enzyme binding,kinase binding,protein kinase binding,Hsp70 protein binding,oxidized purine DNA binding,oxidized pyrimidine DNA binding,protein complex binding,ubiquitin-like protein conjugating enzyme binding,protein kinase A binding,iron-sulfur cluster binding,Hsp90 protein binding,small ribosomal subunit rRNA binding,supercoiled DNA binding,Requires Ontology,DNA N-glycosylase activity,RNA polymerase II regulatory region sequence-specific DNA binding	P23396_K230_M1	ISEQKGGKPEPPAMP	GlyGly (K)	-1.69949	0.000343869	0.000180001
P23396	RPS3	14DaysPI / 14DaysDMSO	40S ribosomal protein S3	DNA binding,damaged DNA binding,RNA binding,mRNA binding,structural constituent of ribosome,DNA-(apurinic or apyrimidinic site) lyase activity,endodeoxyribonuclease activity,protein binding,microtubule binding,transcription factor binding,tubulin binding,enzyme binding,kinase binding,protein kinase binding,Hsp70 protein binding,oxidized purine DNA binding,oxidized pyrimidine DNA binding,protein complex binding,ubiquitin-like protein conjugating enzyme binding,protein kinase A binding,iron-sulfur cluster binding,Hsp90 protein binding,small ribosomal subunit rRNA binding,supercoiled DNA binding,Requires Ontology,DNA N-glycosylase activity,RNA polymerase II regulatory region sequence-specific DNA binding	P23396_K62_M1	TQNVLGEKGRRIREL	GlyGly (K)	-0.628962	0.00709863	0.00227738
P23396	RPS3	14DaysPI / 14DaysDMSO	40S ribosomal protein S3	DNA binding,damaged DNA binding,RNA binding,mRNA binding,structural constituent of ribosome,DNA-(apurinic or apyrimidinic site) lyase activity,endodeoxyribonuclease activity,protein binding,microtubule binding,transcription factor binding,tubulin binding,enzyme binding,kinase binding,protein kinase binding,Hsp70 protein binding,oxidized purine DNA binding,oxidized pyrimidine DNA binding,protein complex binding,ubiquitin-like protein conjugating enzyme binding,protein kinase A binding,iron-sulfur cluster binding,Hsp90 protein binding,small ribosomal subunit rRNA binding,supercoiled DNA binding,Requires Ontology,DNA N-glycosylase activity,RNA polymerase II regulatory region sequence-specific DNA binding	P23396_K7_M1	_MAVQISKKRKFVAD	GlyGly (K)	-0.199422	0.202259	0.0444214
P23396	RPS3	14DaysPI / 14DaysDMSO	40S ribosomal protein S3	DNA binding,damaged DNA binding,RNA binding,mRNA binding,structural constituent of ribosome,DNA-(apurinic or apyrimidinic site) lyase activity,endodeoxyribonuclease activity,protein binding,microtubule binding,transcription factor binding,tubulin binding,enzyme binding,kinase binding,protein kinase binding,Hsp70 protein binding,oxidized purine DNA binding,oxidized pyrimidine DNA binding,protein complex binding,ubiquitin-like protein conjugating enzyme binding,protein kinase A binding,iron-sulfur cluster binding,Hsp90 protein binding,small ribosomal subunit rRNA binding,supercoiled DNA binding,Requires Ontology,DNA N-glycosylase activity,RNA polymerase II regulatory region sequence-specific DNA binding	P23396_K7_M2	_MAVQISKKRKFVAD	GlyGly (K)	-2.18793	0.000118954	7.64546e-05
P23396	RPS3	14DaysPI / 14DaysDMSO	40S ribosomal protein S3	DNA binding,damaged DNA binding,RNA binding,mRNA binding,structural constituent of ribosome,DNA-(apurinic or apyrimidinic site) lyase activity,endodeoxyribonuclease activity,protein binding,microtubule binding,transcription factor binding,tubulin binding,enzyme binding,kinase binding,protein kinase binding,Hsp70 protein binding,oxidized purine DNA binding,oxidized pyrimidine DNA binding,protein complex binding,ubiquitin-like protein conjugating enzyme binding,protein kinase A binding,iron-sulfur cluster binding,Hsp90 protein binding,small ribosomal subunit rRNA binding,supercoiled DNA binding,Requires Ontology,DNA N-glycosylase activity,RNA polymerase II regulatory region sequence-specific DNA binding	P23396_K75_M1	ELTAVVQKRFGFPEG	GlyGly (K)	-0.674278	0.00709042	0.00227514
P23396	RPS3	14DaysPI / 14DaysDMSO	40S ribosomal protein S3	DNA binding,damaged DNA binding,RNA binding,mRNA binding,structural constituent of ribosome,DNA-(apurinic or apyrimidinic site) lyase activity,endodeoxyribonuclease activity,protein binding,microtubule binding,transcription factor binding,tubulin binding,enzyme binding,kinase binding,protein kinase binding,Hsp70 protein binding,oxidized purine DNA binding,oxidized pyrimidine DNA binding,protein complex binding,ubiquitin-like protein conjugating enzyme binding,protein kinase A binding,iron-sulfur cluster binding,Hsp90 protein binding,small ribosomal subunit rRNA binding,supercoiled DNA binding,Requires Ontology,DNA N-glycosylase activity,RNA polymerase II regulatory region sequence-specific DNA binding	P23396_K8_M2	MAVQISKKRKFVADG	GlyGly (K)	-2.18793	0.000118954	7.64546e-05
P23396	RPS3	14DaysPI / 14DaysDMSO	40S ribosomal protein S3	DNA binding,damaged DNA binding,RNA binding,mRNA binding,structural constituent of ribosome,DNA-(apurinic or apyrimidinic site) lyase activity,endodeoxyribonuclease activity,protein binding,microtubule binding,transcription factor binding,tubulin binding,enzyme binding,kinase binding,protein kinase binding,Hsp70 protein binding,oxidized purine DNA binding,oxidized pyrimidine DNA binding,protein complex binding,ubiquitin-like protein conjugating enzyme binding,protein kinase A binding,iron-sulfur cluster binding,Hsp90 protein binding,small ribosomal subunit rRNA binding,supercoiled DNA binding,Requires Ontology,DNA N-glycosylase activity,RNA polymerase II regulatory region sequence-specific DNA binding	P23396_K90_M1	SVELYAEKVATRGLC	GlyGly (K)	1.55689	0.00224976	0.000855019
P23416	GLRA2	14DaysPI / 14DaysDMSO	Glycine receptor subunit alpha-2	transmembrane signaling receptor activity,glycine binding,extracellular-glycine-gated chloride channel activity,glycine-gated chloride ion channel activity,metal ion binding	P23416_K150_M1	HDVTTDNKLLRISKN	GlyGly (K)	3.05593	0.000175044	0.000104144
P23435	CBLN1	14DaysPI / 14DaysDMSO	Cerebellin-1	protein binding,protein homodimerization activity	P23435_K163_M1	GVLIQMEKGDRAYLK	GlyGly (K)	2.37845	0.000165761	9.97008e-05
P23435	CBLN1	14DaysPI / 14DaysDMSO	Cerebellin-1	protein binding,protein homodimerization activity	P23435_K170_M1	KGDRAYLKLERGNLM	GlyGly (K)	3.70462	0.00031648	0.000168251
P23435	CBLN1	14DaysPI / 14DaysDMSO	Cerebellin-1	protein binding,protein homodimerization activity	P23435_K61_M1	SVRSGSAKVAFSAIR	GlyGly (K)	3.09323	1.54725e-06	2.5152e-06
P23443	RPS6KB1	14DaysPI / 14DaysDMSO	Ribosomal protein S6 kinase beta-1	protein kinase activity,protein serine/threonine kinase activity,ribosomal protein S6 kinase activity,protein serine/threonine/tyrosine kinase activity,protein binding,ATP binding,kinase activity,PDZ domain binding,peptide binding,identical protein binding,protein phosphatase 2A binding	P23443_K104_M1	LGKGGYGKVFQVRKV	GlyGly (K)	2.68854	5.44091e-09	3.19315e-08
P23458	JAK1	14DaysPI / 14DaysDMSO	Tyrosine-protein kinase JAK1	protein tyrosine kinase activity,non-membrane spanning protein tyrosine kinase activity,Ras guanyl-nucleotide exchange factor activity,receptor binding,growth hormone receptor binding,protein binding,ATP binding,protein phosphatase binding,ubiquitin protein ligase binding,CCR5 chemokine receptor binding,metal ion binding	P23458_K100_M1	RTITVDDKMSLRLHY	GlyGly (K)	3.09354	0.0152267	0.00441981
P23458	JAK1	14DaysPI / 14DaysDMSO	Tyrosine-protein kinase JAK1	protein tyrosine kinase activity,non-membrane spanning protein tyrosine kinase activity,Ras guanyl-nucleotide exchange factor activity,receptor binding,growth hormone receptor binding,protein binding,ATP binding,protein phosphatase binding,ubiquitin protein ligase binding,CCR5 chemokine receptor binding,metal ion binding	P23458_K1018_M1	VESEHQVKIGDFGLT	GlyGly (K)	5.3887	0.0012273	0.000513939
P23458	JAK1	14DaysPI / 14DaysDMSO	Tyrosine-protein kinase JAK1	protein tyrosine kinase activity,non-membrane spanning protein tyrosine kinase activity,Ras guanyl-nucleotide exchange factor activity,receptor binding,growth hormone receptor binding,protein binding,ATP binding,protein phosphatase binding,ubiquitin protein ligase binding,CCR5 chemokine receptor binding,metal ion binding	P23458_K1026_M1	IGDFGLTKAIETDKE	GlyGly (K)	5.25557	0.00117004	0.000493882
P23458	JAK1	14DaysPI / 14DaysDMSO	Tyrosine-protein kinase JAK1	protein tyrosine kinase activity,non-membrane spanning protein tyrosine kinase activity,Ras guanyl-nucleotide exchange factor activity,receptor binding,growth hormone receptor binding,protein binding,ATP binding,protein phosphatase binding,ubiquitin protein ligase binding,CCR5 chemokine receptor binding,metal ion binding	P23458_K1032_M1	TKAIETDKEYYTVKD	GlyGly (K)	3.31363	0.000115227	7.45212e-05
P23458	JAK1	14DaysPI / 14DaysDMSO	Tyrosine-protein kinase JAK1	protein tyrosine kinase activity,non-membrane spanning protein tyrosine kinase activity,Ras guanyl-nucleotide exchange factor activity,receptor binding,growth hormone receptor binding,protein binding,ATP binding,protein phosphatase binding,ubiquitin protein ligase binding,CCR5 chemokine receptor binding,metal ion binding	P23458_K1109_M1	TRLVNTLKEGKRLPC	GlyGly (K)	3.78037	3.73134e-09	2.38611e-08
P23458	JAK1	14DaysPI / 14DaysDMSO	Tyrosine-protein kinase JAK1	protein tyrosine kinase activity,non-membrane spanning protein tyrosine kinase activity,Ras guanyl-nucleotide exchange factor activity,receptor binding,growth hormone receptor binding,protein binding,ATP binding,protein phosphatase binding,ubiquitin protein ligase binding,CCR5 chemokine receptor binding,metal ion binding	P23458_K213_M1	MQLPELPKDISYKRY	GlyGly (K)	3.12916	0.000442948	0.000221414
P23458	JAK1	14DaysPI / 14DaysDMSO	Tyrosine-protein kinase JAK1	protein tyrosine kinase activity,non-membrane spanning protein tyrosine kinase activity,Ras guanyl-nucleotide exchange factor activity,receptor binding,growth hormone receptor binding,protein binding,ATP binding,protein phosphatase binding,ubiquitin protein ligase binding,CCR5 chemokine receptor binding,metal ion binding	P23458_K227_M1	YIPETLNKSIRQRNL	GlyGly (K)	3.17798	3.81385e-05	3.09685e-05
P23458	JAK1	14DaysPI / 14DaysDMSO	Tyrosine-protein kinase JAK1	protein tyrosine kinase activity,non-membrane spanning protein tyrosine kinase activity,Ras guanyl-nucleotide exchange factor activity,receptor binding,growth hormone receptor binding,protein binding,ATP binding,protein phosphatase binding,ubiquitin protein ligase binding,CCR5 chemokine receptor binding,metal ion binding	P23458_K24_M1	AKMRSSKKTEVNLEA	GlyGly (K)	5.47172	0.0611874	0.0151305
P23458	JAK1	14DaysPI / 14DaysDMSO	Tyrosine-protein kinase JAK1	protein tyrosine kinase activity,non-membrane spanning protein tyrosine kinase activity,Ras guanyl-nucleotide exchange factor activity,receptor binding,growth hormone receptor binding,protein binding,ATP binding,protein phosphatase binding,ubiquitin protein ligase binding,CCR5 chemokine receptor binding,metal ion binding	P23458_K245_M1	MRINNVFKDFLKEFN	GlyGly (K)	4.45942	1.0204e-05	1.09985e-05
P23458	JAK1	14DaysPI / 14DaysDMSO	Tyrosine-protein kinase JAK1	protein tyrosine kinase activity,non-membrane spanning protein tyrosine kinase activity,Ras guanyl-nucleotide exchange factor activity,receptor binding,growth hormone receptor binding,protein binding,ATP binding,protein phosphatase binding,ubiquitin protein ligase binding,CCR5 chemokine receptor binding,metal ion binding	P23458_K249_M1	NVFKDFLKEFNNKTI	GlyGly (K)	-0.895273	0.0018381	0.000721274
P23458	JAK1	14DaysPI / 14DaysDMSO	Tyrosine-protein kinase JAK1	protein tyrosine kinase activity,non-membrane spanning protein tyrosine kinase activity,Ras guanyl-nucleotide exchange factor activity,receptor binding,growth hormone receptor binding,protein binding,ATP binding,protein phosphatase binding,ubiquitin protein ligase binding,CCR5 chemokine receptor binding,metal ion binding	P23458_K254_M1	FLKEFNNKTICDSSV	GlyGly (K)	3.33494	2.18644e-07	5.53428e-07
P23458	JAK1	14DaysPI / 14DaysDMSO	Tyrosine-protein kinase JAK1	protein tyrosine kinase activity,non-membrane spanning protein tyrosine kinase activity,Ras guanyl-nucleotide exchange factor activity,receptor binding,growth hormone receptor binding,protein binding,ATP binding,protein phosphatase binding,ubiquitin protein ligase binding,CCR5 chemokine receptor binding,metal ion binding	P23458_K267_M1	SVSTHDLKVKYLATL	GlyGly (K)	3.91868	6.43623e-06	7.66369e-06
P23458	JAK1	14DaysPI / 14DaysDMSO	Tyrosine-protein kinase JAK1	protein tyrosine kinase activity,non-membrane spanning protein tyrosine kinase activity,Ras guanyl-nucleotide exchange factor activity,receptor binding,growth hormone receptor binding,protein binding,ATP binding,protein phosphatase binding,ubiquitin protein ligase binding,CCR5 chemokine receptor binding,metal ion binding	P23458_K269_M1	STHDLKVKYLATLET	GlyGly (K)	5.21469	1.00163e-07	3.02882e-07
P23458	JAK1	14DaysPI / 14DaysDMSO	Tyrosine-protein kinase JAK1	protein tyrosine kinase activity,non-membrane spanning protein tyrosine kinase activity,Ras guanyl-nucleotide exchange factor activity,receptor binding,growth hormone receptor binding,protein binding,ATP binding,protein phosphatase binding,ubiquitin protein ligase binding,CCR5 chemokine receptor binding,metal ion binding	P23458_K328_M1	LGIQWRHKPNVVSVE	GlyGly (K)	3.47407	9.85481e-08	2.99102e-07
P23458	JAK1	14DaysPI / 14DaysDMSO	Tyrosine-protein kinase JAK1	protein tyrosine kinase activity,non-membrane spanning protein tyrosine kinase activity,Ras guanyl-nucleotide exchange factor activity,receptor binding,growth hormone receptor binding,protein binding,ATP binding,protein phosphatase binding,ubiquitin protein ligase binding,CCR5 chemokine receptor binding,metal ion binding	P23458_K336_M1	PNVVSVEKEKNKLKR	GlyGly (K)	2.5246	0.000309243	0.000165147
P23458	JAK1	14DaysPI / 14DaysDMSO	Tyrosine-protein kinase JAK1	protein tyrosine kinase activity,non-membrane spanning protein tyrosine kinase activity,Ras guanyl-nucleotide exchange factor activity,receptor binding,growth hormone receptor binding,protein binding,ATP binding,protein phosphatase binding,ubiquitin protein ligase binding,CCR5 chemokine receptor binding,metal ion binding	P23458_K386_M1	ESVVSINKQDNKKME	GlyGly (K)	3.60938	0.0528097	0.0132664
P23458	JAK1	14DaysPI / 14DaysDMSO	Tyrosine-protein kinase JAK1	protein tyrosine kinase activity,non-membrane spanning protein tyrosine kinase activity,Ras guanyl-nucleotide exchange factor activity,receptor binding,growth hormone receptor binding,protein binding,ATP binding,protein phosphatase binding,ubiquitin protein ligase binding,CCR5 chemokine receptor binding,metal ion binding	P23458_K493_M1	EQVQGAQKQFKNFQI	GlyGly (K)	3.3845	9.28028e-05	6.26437e-05
P23458	JAK1	14DaysPI / 14DaysDMSO	Tyrosine-protein kinase JAK1	protein tyrosine kinase activity,non-membrane spanning protein tyrosine kinase activity,Ras guanyl-nucleotide exchange factor activity,receptor binding,growth hormone receptor binding,protein binding,ATP binding,protein phosphatase binding,ubiquitin protein ligase binding,CCR5 chemokine receptor binding,metal ion binding	P23458_K504_M1	NFQIEVQKGRYSLHG	GlyGly (K)	4.80752	6.32801e-07	1.25567e-06
P23458	JAK1	14DaysPI / 14DaysDMSO	Tyrosine-protein kinase JAK1	protein tyrosine kinase activity,non-membrane spanning protein tyrosine kinase activity,Ras guanyl-nucleotide exchange factor activity,receptor binding,growth hormone receptor binding,protein binding,ATP binding,protein phosphatase binding,ubiquitin protein ligase binding,CCR5 chemokine receptor binding,metal ion binding	P23458_K527_M1	GDLMSHLKKQILRTD	GlyGly (K)	4.57523	0.0644195	0.0158447
P23458	JAK1	14DaysPI / 14DaysDMSO	Tyrosine-protein kinase JAK1	protein tyrosine kinase activity,non-membrane spanning protein tyrosine kinase activity,Ras guanyl-nucleotide exchange factor activity,receptor binding,growth hormone receptor binding,protein binding,ATP binding,protein phosphatase binding,ubiquitin protein ligase binding,CCR5 chemokine receptor binding,metal ion binding	P23458_K541_M1	DNISFMLKRCCQPKP	GlyGly (K)	2.67137	0.000702838	0.000323638
P23458	JAK1	14DaysPI / 14DaysDMSO	Tyrosine-protein kinase JAK1	protein tyrosine kinase activity,non-membrane spanning protein tyrosine kinase activity,Ras guanyl-nucleotide exchange factor activity,receptor binding,growth hormone receptor binding,protein binding,ATP binding,protein phosphatase binding,ubiquitin protein ligase binding,CCR5 chemokine receptor binding,metal ion binding	P23458_K559_M1	SNLLVATKKAQEWQP	GlyGly (K)	4.8689	7.06636e-10	6.53739e-09
P23458	JAK1	14DaysPI / 14DaysDMSO	Tyrosine-protein kinase JAK1	protein tyrosine kinase activity,non-membrane spanning protein tyrosine kinase activity,Ras guanyl-nucleotide exchange factor activity,receptor binding,growth hormone receptor binding,protein binding,ATP binding,protein phosphatase binding,ubiquitin protein ligase binding,CCR5 chemokine receptor binding,metal ion binding	P23458_K560_M1	NLLVATKKAQEWQPV	GlyGly (K)	6.79193	0.000355635	0.000185008
P23458	JAK1	14DaysPI / 14DaysDMSO	Tyrosine-protein kinase JAK1	protein tyrosine kinase activity,non-membrane spanning protein tyrosine kinase activity,Ras guanyl-nucleotide exchange factor activity,receptor binding,growth hormone receptor binding,protein binding,ATP binding,protein phosphatase binding,ubiquitin protein ligase binding,CCR5 chemokine receptor binding,metal ion binding	P23458_K581_M1	SFDRILKKDLVQGEH	GlyGly (K)	4.35768	3.87235e-08	1.45218e-07
P23458	JAK1	14DaysPI / 14DaysDMSO	Tyrosine-protein kinase JAK1	protein tyrosine kinase activity,non-membrane spanning protein tyrosine kinase activity,Ras guanyl-nucleotide exchange factor activity,receptor binding,growth hormone receptor binding,protein binding,ATP binding,protein phosphatase binding,ubiquitin protein ligase binding,CCR5 chemokine receptor binding,metal ion binding	P23458_K615_M1	DEGTSEEKKIKVILK	GlyGly (K)	2.07554	0.122757	0.0282992
P23458	JAK1	14DaysPI / 14DaysDMSO	Tyrosine-protein kinase JAK1	protein tyrosine kinase activity,non-membrane spanning protein tyrosine kinase activity,Ras guanyl-nucleotide exchange factor activity,receptor binding,growth hormone receptor binding,protein binding,ATP binding,protein phosphatase binding,ubiquitin protein ligase binding,CCR5 chemokine receptor binding,metal ion binding	P23458_K622_M1	KKIKVILKVLDPSHR	GlyGly (K)	4.89127	0.000266609	0.000146382
P23458	JAK1	14DaysPI / 14DaysDMSO	Tyrosine-protein kinase JAK1	protein tyrosine kinase activity,non-membrane spanning protein tyrosine kinase activity,Ras guanyl-nucleotide exchange factor activity,receptor binding,growth hormone receptor binding,protein binding,ATP binding,protein phosphatase binding,ubiquitin protein ligase binding,CCR5 chemokine receptor binding,metal ion binding	P23458_K682_M1	LDLFMHRKSDVLTTP	GlyGly (K)	4.30318	8.10398e-05	5.62498e-05
P23458	JAK1	14DaysPI / 14DaysDMSO	Tyrosine-protein kinase JAK1	protein tyrosine kinase activity,non-membrane spanning protein tyrosine kinase activity,Ras guanyl-nucleotide exchange factor activity,receptor binding,growth hormone receptor binding,protein binding,ATP binding,protein phosphatase binding,ubiquitin protein ligase binding,CCR5 chemokine receptor binding,metal ion binding	P23458_K691_M1	DVLTTPWKFKVAKQL	GlyGly (K)	4.64053	1.15007e-06	1.99755e-06
P23458	JAK1	14DaysPI / 14DaysDMSO	Tyrosine-protein kinase JAK1	protein tyrosine kinase activity,non-membrane spanning protein tyrosine kinase activity,Ras guanyl-nucleotide exchange factor activity,receptor binding,growth hormone receptor binding,protein binding,ATP binding,protein phosphatase binding,ubiquitin protein ligase binding,CCR5 chemokine receptor binding,metal ion binding	P23458_K696_M1	PWKFKVAKQLASALS	GlyGly (K)	4.24168	0.00494141	0.00166826
P23458	JAK1	14DaysPI / 14DaysDMSO	Tyrosine-protein kinase JAK1	protein tyrosine kinase activity,non-membrane spanning protein tyrosine kinase activity,Ras guanyl-nucleotide exchange factor activity,receptor binding,growth hormone receptor binding,protein binding,ATP binding,protein phosphatase binding,ubiquitin protein ligase binding,CCR5 chemokine receptor binding,metal ion binding	P23458_K708_M1	ALSYLEDKDLVHGNV	GlyGly (K)	2.15702	0.0202279	0.00566945
P23458	JAK1	14DaysPI / 14DaysDMSO	Tyrosine-protein kinase JAK1	protein tyrosine kinase activity,non-membrane spanning protein tyrosine kinase activity,Ras guanyl-nucleotide exchange factor activity,receptor binding,growth hormone receptor binding,protein binding,ATP binding,protein phosphatase binding,ubiquitin protein ligase binding,CCR5 chemokine receptor binding,metal ion binding	P23458_K718_M1	VHGNVCTKNLLLARE	GlyGly (K)	3.42359	0.00208621	0.000802302
P23458	JAK1	14DaysPI / 14DaysDMSO	Tyrosine-protein kinase JAK1	protein tyrosine kinase activity,non-membrane spanning protein tyrosine kinase activity,Ras guanyl-nucleotide exchange factor activity,receptor binding,growth hormone receptor binding,protein binding,ATP binding,protein phosphatase binding,ubiquitin protein ligase binding,CCR5 chemokine receptor binding,metal ion binding	P23458_K736_M1	SECGPFIKLSDPGIP	GlyGly (K)	4.83305	0.0520343	0.0130925
P23458	JAK1	14DaysPI / 14DaysDMSO	Tyrosine-protein kinase JAK1	protein tyrosine kinase activity,non-membrane spanning protein tyrosine kinase activity,Ras guanyl-nucleotide exchange factor activity,receptor binding,growth hormone receptor binding,protein binding,ATP binding,protein phosphatase binding,ubiquitin protein ligase binding,CCR5 chemokine receptor binding,metal ion binding	P23458_K768_M1	PECVEDSKNLSVAAD	GlyGly (K)	5.89888	0.000232918	0.000131152
P23458	JAK1	14DaysPI / 14DaysDMSO	Tyrosine-protein kinase JAK1	protein tyrosine kinase activity,non-membrane spanning protein tyrosine kinase activity,Ras guanyl-nucleotide exchange factor activity,receptor binding,growth hormone receptor binding,protein binding,ATP binding,protein phosphatase binding,ubiquitin protein ligase binding,CCR5 chemokine receptor binding,metal ion binding	P23458_K797_M1	GEIPLKDKTLIEKER	GlyGly (K)	2.84903	0.000374384	0.000192965
P23458	JAK1	14DaysPI / 14DaysDMSO	Tyrosine-protein kinase JAK1	protein tyrosine kinase activity,non-membrane spanning protein tyrosine kinase activity,Ras guanyl-nucleotide exchange factor activity,receptor binding,growth hormone receptor binding,protein binding,ATP binding,protein phosphatase binding,ubiquitin protein ligase binding,CCR5 chemokine receptor binding,metal ion binding	P23458_K847_M1	AIMRDINKLEEQNPD	GlyGly (K)	3.55041	8.82304e-05	6.01755e-05
P23458	JAK1	14DaysPI / 14DaysDMSO	Tyrosine-protein kinase JAK1	protein tyrosine kinase activity,non-membrane spanning protein tyrosine kinase activity,Ras guanyl-nucleotide exchange factor activity,receptor binding,growth hormone receptor binding,protein binding,ATP binding,protein phosphatase binding,ubiquitin protein ligase binding,CCR5 chemokine receptor binding,metal ion binding	P23458_K859_M1	NPDIVSEKKPATEVD	GlyGly (K)	2.802	0.0102854	0.00313926
P23458	JAK1	14DaysPI / 14DaysDMSO	Tyrosine-protein kinase JAK1	protein tyrosine kinase activity,non-membrane spanning protein tyrosine kinase activity,Ras guanyl-nucleotide exchange factor activity,receptor binding,growth hormone receptor binding,protein binding,ATP binding,protein phosphatase binding,ubiquitin protein ligase binding,CCR5 chemokine receptor binding,metal ion binding	P23458_K860_M1	PDIVSEKKPATEVDP	GlyGly (K)	3.82512	8.22824e-06	9.29138e-06
P23458	JAK1	14DaysPI / 14DaysDMSO	Tyrosine-protein kinase JAK1	protein tyrosine kinase activity,non-membrane spanning protein tyrosine kinase activity,Ras guanyl-nucleotide exchange factor activity,receptor binding,growth hormone receptor binding,protein binding,ATP binding,protein phosphatase binding,ubiquitin protein ligase binding,CCR5 chemokine receptor binding,metal ion binding	P23458_K872_M1	VDPTHFEKRFLKRIR	GlyGly (K)	4.64269	4.42644e-09	2.72151e-08
P23458	JAK1	14DaysPI / 14DaysDMSO	Tyrosine-protein kinase JAK1	protein tyrosine kinase activity,non-membrane spanning protein tyrosine kinase activity,Ras guanyl-nucleotide exchange factor activity,receptor binding,growth hormone receptor binding,protein binding,ATP binding,protein phosphatase binding,ubiquitin protein ligase binding,CCR5 chemokine receptor binding,metal ion binding	P23458_K888_M1	LGEGHFGKVELCRYD	GlyGly (K)	2.83291	0.000859679	0.000382297
P23458	JAK1	14DaysPI / 14DaysDMSO	Tyrosine-protein kinase JAK1	protein tyrosine kinase activity,non-membrane spanning protein tyrosine kinase activity,Ras guanyl-nucleotide exchange factor activity,receptor binding,growth hormone receptor binding,protein binding,ATP binding,protein phosphatase binding,ubiquitin protein ligase binding,CCR5 chemokine receptor binding,metal ion binding	P23458_K911_M1	QVAVKSLKPESGGNH	GlyGly (K)	2.90729	0.00738048	0.00235549
P23458	JAK1	14DaysPI / 14DaysDMSO	Tyrosine-protein kinase JAK1	protein tyrosine kinase activity,non-membrane spanning protein tyrosine kinase activity,Ras guanyl-nucleotide exchange factor activity,receptor binding,growth hormone receptor binding,protein binding,ATP binding,protein phosphatase binding,ubiquitin protein ligase binding,CCR5 chemokine receptor binding,metal ion binding	P23458_K923_M1	GNHIADLKKEIEILR	GlyGly (K)	4.00109	2.63399e-05	2.31319e-05
P23458	JAK1	14DaysPI / 14DaysDMSO	Tyrosine-protein kinase JAK1	protein tyrosine kinase activity,non-membrane spanning protein tyrosine kinase activity,Ras guanyl-nucleotide exchange factor activity,receptor binding,growth hormone receptor binding,protein binding,ATP binding,protein phosphatase binding,ubiquitin protein ligase binding,CCR5 chemokine receptor binding,metal ion binding	P23458_K924_M1	NHIADLKKEIEILRN	GlyGly (K)	2.8661	1.01935e-07	3.07047e-07
P23458	JAK1	14DaysPI / 14DaysDMSO	Tyrosine-protein kinase JAK1	protein tyrosine kinase activity,non-membrane spanning protein tyrosine kinase activity,Ras guanyl-nucleotide exchange factor activity,receptor binding,growth hormone receptor binding,protein binding,ATP binding,protein phosphatase binding,ubiquitin protein ligase binding,CCR5 chemokine receptor binding,metal ion binding	P23458_K939_M1	LYHENIVKYKGICTE	GlyGly (K)	3.79538	1.03847e-07	3.11372e-07
P23458	JAK1	14DaysPI / 14DaysDMSO	Tyrosine-protein kinase JAK1	protein tyrosine kinase activity,non-membrane spanning protein tyrosine kinase activity,Ras guanyl-nucleotide exchange factor activity,receptor binding,growth hormone receptor binding,protein binding,ATP binding,protein phosphatase binding,ubiquitin protein ligase binding,CCR5 chemokine receptor binding,metal ion binding	P23458_K941_M1	HENIVKYKGICTEDG	GlyGly (K)	1.61317	0.00422239	0.0014581
P23458	JAK1	14DaysPI / 14DaysDMSO	Tyrosine-protein kinase JAK1	protein tyrosine kinase activity,non-membrane spanning protein tyrosine kinase activity,Ras guanyl-nucleotide exchange factor activity,receptor binding,growth hormone receptor binding,protein binding,ATP binding,protein phosphatase binding,ubiquitin protein ligase binding,CCR5 chemokine receptor binding,metal ion binding	P23458_K965_M1	FLPSGSLKEYLPKNK	GlyGly (K)	6.392	0.00103087	0.000444379
P23458	JAK1	14DaysPI / 14DaysDMSO	Tyrosine-protein kinase JAK1	protein tyrosine kinase activity,non-membrane spanning protein tyrosine kinase activity,Ras guanyl-nucleotide exchange factor activity,receptor binding,growth hormone receptor binding,protein binding,ATP binding,protein phosphatase binding,ubiquitin protein ligase binding,CCR5 chemokine receptor binding,metal ion binding	P23458_K970_M1	SLKEYLPKNKNKINL	GlyGly (K)	4.13908	4.49345e-06	5.78312e-06
P23458	JAK1	14DaysPI / 14DaysDMSO	Tyrosine-protein kinase JAK1	protein tyrosine kinase activity,non-membrane spanning protein tyrosine kinase activity,Ras guanyl-nucleotide exchange factor activity,receptor binding,growth hormone receptor binding,protein binding,ATP binding,protein phosphatase binding,ubiquitin protein ligase binding,CCR5 chemokine receptor binding,metal ion binding	P23458_K978_M1	NKNKINLKQQLKYAV	GlyGly (K)	3.09112	0.00143338	0.000585243
P23468	PTPRD	14DaysPI / 14DaysDMSO	Receptor-type tyrosine-protein phosphatase delta	transmembrane receptor protein tyrosine phosphatase activity,receptor binding,protein binding,cell adhesion molecule binding	P23468_K1308_M1	KSSIPNNKEIPSHHP	GlyGly (K)	-1.77867	0.000714829	0.00032818
P23470	PTPRG	14DaysPI / 14DaysDMSO	Receptor-type tyrosine-protein phosphatase gamma	protein tyrosine phosphatase activity,transmembrane receptor protein tyrosine phosphatase activity,protein binding,identical protein binding	P23470_K1083_M1	MLQQIKDKSTVNVLG	GlyGly (K)	1.5684	0.00127054	0.000528997
P23470	PTPRG	14DaysPI / 14DaysDMSO	Receptor-type tyrosine-protein phosphatase gamma	protein tyrosine phosphatase activity,transmembrane receptor protein tyrosine phosphatase activity,protein binding,identical protein binding	P23470_K1093_M1	VNVLGFLKHIRTQRN	GlyGly (K)	2.61923	6.6475e-06	7.86128e-06
P23470	PTPRG	14DaysPI / 14DaysDMSO	Receptor-type tyrosine-protein phosphatase gamma	protein tyrosine phosphatase activity,transmembrane receptor protein tyrosine phosphatase activity,protein binding,identical protein binding	P23470_K1147_M1	LIPGVGGKTRLEKQF	GlyGly (K)	7.29048	2.25158e-05	2.04408e-05
P23470	PTPRG	14DaysPI / 14DaysDMSO	Receptor-type tyrosine-protein phosphatase gamma	protein tyrosine phosphatase activity,transmembrane receptor protein tyrosine phosphatase activity,protein binding,identical protein binding	P23470_K1201_M1	LAPLPGMKGTDYINA	GlyGly (K)	5.15919	0.0045912	0.00156639
P23470	PTPRG	14DaysPI / 14DaysDMSO	Receptor-type tyrosine-protein phosphatase gamma	protein tyrosine phosphatase activity,transmembrane receptor protein tyrosine phosphatase activity,protein binding,identical protein binding	P23470_K229_M1	KGVVHHEKETFLDPF	GlyGly (K)	2.34501	0.0109504	0.00331513
P23470	PTPRG	14DaysPI / 14DaysDMSO	Receptor-type tyrosine-protein phosphatase gamma	protein tyrosine phosphatase activity,transmembrane receptor protein tyrosine phosphatase activity,protein binding,identical protein binding	P23470_K721_M1	ITVNPAEKNTSGMIS	GlyGly (K)	2.05923	2.69639e-05	2.35593e-05
P23470	PTPRG	14DaysPI / 14DaysDMSO	Receptor-type tyrosine-protein phosphatase gamma	protein tyrosine phosphatase activity,transmembrane receptor protein tyrosine phosphatase activity,protein binding,identical protein binding	P23470_K831_M1	DMEAIPVKQFVKHIG	GlyGly (K)	3.27891	0.00045941	0.000228156
P23470	PTPRG	14DaysPI / 14DaysDMSO	Receptor-type tyrosine-protein phosphatase gamma	protein tyrosine phosphatase activity,transmembrane receptor protein tyrosine phosphatase activity,protein binding,identical protein binding	P23470_K835_M1	IPVKQFVKHIGELYS	GlyGly (K)	3.54533	0.000599959	0.000284134
P23470	PTPRG	14DaysPI / 14DaysDMSO	Receptor-type tyrosine-protein phosphatase gamma	protein tyrosine phosphatase activity,transmembrane receptor protein tyrosine phosphatase activity,protein binding,identical protein binding	P23470_K875_M1	HSNHPENKHKNRYIN	GlyGly (K)	1.30729	3.39274e-05	2.82422e-05
P23470	PTPRG	14DaysPI / 14DaysDMSO	Receptor-type tyrosine-protein phosphatase gamma	protein tyrosine phosphatase activity,transmembrane receptor protein tyrosine phosphatase activity,protein binding,identical protein binding	P23470_K892_M1	AYDHSRVKLRPLPGK	GlyGly (K)	2.86005	0.000141567	8.7853e-05
P23470	PTPRG	14DaysPI / 14DaysDMSO	Receptor-type tyrosine-protein phosphatase gamma	protein tyrosine phosphatase activity,transmembrane receptor protein tyrosine phosphatase activity,protein binding,identical protein binding	P23470_K899_M1	KLRPLPGKDSKHSDY	GlyGly (K)	-0.15519	0.385231	0.079314
P23470	PTPRG	14DaysPI / 14DaysDMSO	Receptor-type tyrosine-protein phosphatase gamma	protein tyrosine phosphatase activity,transmembrane receptor protein tyrosine phosphatase activity,protein binding,identical protein binding	P23470_K902_M1	PLPGKDSKHSDYINA	GlyGly (K)	-1.30768	0.0307642	0.00821117
P23470	PTPRG	14DaysPI / 14DaysDMSO	Receptor-type tyrosine-protein phosphatase gamma	protein tyrosine phosphatase activity,transmembrane receptor protein tyrosine phosphatase activity,protein binding,identical protein binding	P23470_K917_M1	NYVDGYNKAKAYIAT	GlyGly (K)	4.54836	1.01221e-07	3.05403e-07
P23470	PTPRG	14DaysPI / 14DaysDMSO	Receptor-type tyrosine-protein phosphatase gamma	protein tyrosine phosphatase activity,transmembrane receptor protein tyrosine phosphatase activity,protein binding,identical protein binding	P23470_K919_M1	VDGYNKAKAYIATQG	GlyGly (K)	4.75135	1.62586e-06	2.61419e-06
P23470	PTPRG	14DaysPI / 14DaysDMSO	Receptor-type tyrosine-protein phosphatase gamma	protein tyrosine phosphatase activity,transmembrane receptor protein tyrosine phosphatase activity,protein binding,identical protein binding	P23470_K929_M1	IATQGPLKSTFEDFW	GlyGly (K)	4.56542	0.0468802	0.0119317
P23526	AHCY	14DaysPI / 14DaysDMSO	Adenosylhomocysteinase	adenosylhomocysteinase activity,protein binding,adenyl nucleotide binding,identical protein binding,NAD binding	P23526_K186_M1	NVNDSVTKSKFDNLY	GlyGly (K)	1.71837	2.85369e-06	4.05348e-06
P23526	AHCY	14DaysPI / 14DaysDMSO	Adenosylhomocysteinase	adenosylhomocysteinase activity,protein binding,adenyl nucleotide binding,identical protein binding,NAD binding	P23526_K188_M1	NDSVTKSKFDNLYGC	GlyGly (K)	0.784235	0.017523	0.00499835
P23526	AHCY	14DaysPI / 14DaysDMSO	Adenosylhomocysteinase	adenosylhomocysteinase activity,protein binding,adenyl nucleotide binding,identical protein binding,NAD binding	P23526_K204_M1	ESLIDGIKRATDVMI	GlyGly (K)	4.59229	7.71262e-07	1.46362e-06
P23526	AHCY	14DaysPI / 14DaysDMSO	Adenosylhomocysteinase	adenosylhomocysteinase activity,protein binding,adenyl nucleotide binding,identical protein binding,NAD binding	P23526_K322_M1	AVEKVNIKPQVDRYR	GlyGly (K)	3.91046	5.08781e-08	1.79595e-07
P23526	AHCY	14DaysPI / 14DaysDMSO	Adenosylhomocysteinase	adenosylhomocysteinase activity,protein binding,adenyl nucleotide binding,identical protein binding,NAD binding	P23526_K388_M1	VGVHFLPKKLDEAVA	GlyGly (K)	1.5126	0.00950377	0.00293138
P23526	AHCY	14DaysPI / 14DaysDMSO	Adenosylhomocysteinase	adenosylhomocysteinase activity,protein binding,adenyl nucleotide binding,identical protein binding,NAD binding	P23526_K389_M1	GVHFLPKKLDEAVAE	GlyGly (K)	5.08334	8.57503e-10	7.61125e-09
P23526	AHCY	14DaysPI / 14DaysDMSO	Adenosylhomocysteinase	adenosylhomocysteinase activity,protein binding,adenyl nucleotide binding,identical protein binding,NAD binding	P23526_K4_M1	____MSDKLPYKVAD	GlyGly (K)	4.94771	9.3251e-05	6.28892e-05
P23526	AHCY	14DaysPI / 14DaysDMSO	Adenosylhomocysteinase	adenosylhomocysteinase activity,protein binding,adenyl nucleotide binding,identical protein binding,NAD binding	P23526_K405_M1	HLGKLNVKLTKLTEK	GlyGly (K)	0.188832	0.91044	0.168234
P23526	AHCY	14DaysPI / 14DaysDMSO	Adenosylhomocysteinase	adenosylhomocysteinase activity,protein binding,adenyl nucleotide binding,identical protein binding,NAD binding	P23526_K8_M1	MSDKLPYKVADIGLA	GlyGly (K)	2.77875	0.00361386	0.00127738
P23528	CFL1	14DaysPI / 14DaysDMSO	Cofilin-1	receptor binding,protein binding,actin filament binding	P23528_K112_M1	APESAPLKSKMIYAS	GlyGly (K)	0.460827	0.265305	0.0567544
P23528	CFL1	14DaysPI / 14DaysDMSO	Cofilin-1	receptor binding,protein binding,actin filament binding	P23528_K114_M1	ESAPLKSKMIYASSK	GlyGly (K)	3.59424	7.80289e-06	8.91202e-06
P23528	CFL1	14DaysPI / 14DaysDMSO	Cofilin-1	receptor binding,protein binding,actin filament binding	P23528_K121_M1	KMIYASSKDAIKKKL	GlyGly (K)	2.44774	1.36995e-10	1.80128e-09
P23528	CFL1	14DaysPI / 14DaysDMSO	Cofilin-1	receptor binding,protein binding,actin filament binding	P23528_K13_M1	AVSDGVIKVFNDMKV	GlyGly (K)	-0.200817	0.541496	0.10733
P23528	CFL1	14DaysPI / 14DaysDMSO	Cofilin-1	receptor binding,protein binding,actin filament binding	P23528_K132_M1	KKKLTGIKHELQANC	GlyGly (K)	-2.72985	5.99862e-05	4.42972e-05
P23528	CFL1	14DaysPI / 14DaysDMSO	Cofilin-1	receptor binding,protein binding,actin filament binding	P23528_K144_M1	ANCYEEVKDRCTLAE	GlyGly (K)	-1.41297	0.00039234	0.000200548
P23528	CFL1	14DaysPI / 14DaysDMSO	Cofilin-1	receptor binding,protein binding,actin filament binding	P23528_K19_M1	IKVFNDMKVRKSSTP	GlyGly (K)	0.830254	0.00306557	0.00111055
P23528	CFL1	14DaysPI / 14DaysDMSO	Cofilin-1	receptor binding,protein binding,actin filament binding	P23528_K44_M1	LFCLSEDKKNIILEE	GlyGly (K)	0.960663	0.334766	0.0699402
P23528	CFL1	14DaysPI / 14DaysDMSO	Cofilin-1	receptor binding,protein binding,actin filament binding	P23528_K45_M1	FCLSEDKKNIILEEG	GlyGly (K)	-2.73999	4.96071e-05	3.81044e-05
P23528	CFL1	14DaysPI / 14DaysDMSO	Cofilin-1	receptor binding,protein binding,actin filament binding	P23528_K53_M1	NIILEEGKEILVGDV	GlyGly (K)	5.21063	0.0782256	0.018856
P23528	CFL1	14DaysPI / 14DaysDMSO	Cofilin-1	receptor binding,protein binding,actin filament binding	P23528_K73_M1	DPYATFVKMLPDKDC	GlyGly (K)	-2.0331	0.0447051	0.0114372
P23528	CFL1	14DaysPI / 14DaysDMSO	Cofilin-1	receptor binding,protein binding,actin filament binding	P23528_K78_M1	FVKMLPDKDCRYALY	GlyGly (K)	-1.02673	0.205382	0.0450415
P23528	CFL1	14DaysPI / 14DaysDMSO	Cofilin-1	receptor binding,protein binding,actin filament binding	P23528_K92_M1	YDATYETKESKKEDL	GlyGly (K)	-2.52813	0.000119884	7.69301e-05
P23588	EIF4B	14DaysPI / 14DaysDMSO	Eukaryotic translation initiation factor 4B	RNA binding,translation initiation factor activity,helicase activity,protein binding,RNA strand annealing activity,RNA strand-exchange activity,ribosomal small subunit binding	P23588_K365_M1	ASIFGGAKPVDTAAR	GlyGly (K)	-2.52364	0.00690898	0.00222492
P23634	ATP2B4	14DaysPI / 14DaysDMSO	Plasma membrane calcium-transporting ATPase 4	calcium-transporting ATPase activity,protein binding,calmodulin binding,ATP binding,protein kinase binding,PDZ domain binding,protein phosphatase 2B binding,nitric-oxide synthase inhibitor activity,metal ion binding,nitric-oxide synthase binding,scaffold protein binding,sodium channel regulator activity	P23634_K561_M1	RNEVPEEKLYKVYTF	GlyGly (K)	-2.36552	9.48971e-05	6.37929e-05
P23634	ATP2B4	14DaysPI / 14DaysDMSO	Plasma membrane calcium-transporting ATPase 4	calcium-transporting ATPase activity,protein binding,calmodulin binding,ATP binding,protein kinase binding,PDZ domain binding,protein phosphatase 2B binding,nitric-oxide synthase inhibitor activity,metal ion binding,nitric-oxide synthase binding,scaffold protein binding,sodium channel regulator activity	P23634_K742_M1	KGEVEQEKLDKIWPK	GlyGly (K)	-2.05729	0.0147226	0.00429135
P23634	ATP2B4	14DaysPI / 14DaysDMSO	Plasma membrane calcium-transporting ATPase 4	calcium-transporting ATPase activity,protein binding,calmodulin binding,ATP binding,protein kinase binding,PDZ domain binding,protein phosphatase 2B binding,nitric-oxide synthase inhibitor activity,metal ion binding,nitric-oxide synthase binding,scaffold protein binding,sodium channel regulator activity	P23634_K75_M1	GNPADLEKRRQVFGH	GlyGly (K)	0.126338	0.0407951	0.0105432
P23763	VAMP1	14DaysPI / 14DaysDMSO	Vesicle-associated membrane protein 1	SNAP receptor activity,protein binding,syntaxin binding	P23763_K54_M1	IIRVNVDKVLERDQK	GlyGly (K)	-1.44449	0.00167612	0.000667376
P23763	VAMP1	14DaysPI / 14DaysDMSO	Vesicle-associated membrane protein 1	SNAP receptor activity,protein binding,syntaxin binding	P23763_K61_M1	KVLERDQKLSELDDR	GlyGly (K)	-1.12897	0.00138906	0.000570062
P23763	VAMP1	14DaysPI / 14DaysDMSO	Vesicle-associated membrane protein 1	SNAP receptor activity,protein binding,syntaxin binding	P23763_K85_M1	QFESSAAKLKRKYWW	GlyGly (K)	-0.996398	0.0108577	0.00329054
P23786	CPT2	14DaysPI / 14DaysDMSO	Carnitine O-palmitoyltransferase 2, mitochondrial	carnitine O-palmitoyltransferase activity	P23786_K104_M1	EQLVALDKQNKHTSY	GlyGly (K)	0.8729	0.00474884	0.00161243
P23786	CPT2	14DaysPI / 14DaysDMSO	Carnitine O-palmitoyltransferase 2, mitochondrial	carnitine O-palmitoyltransferase activity	P23786_K182_M1	VFHLNPAKSDTITFK	GlyGly (K)	2.62625	0.0235138	0.0064727
P23786	CPT2	14DaysPI / 14DaysDMSO	Carnitine O-palmitoyltransferase 2, mitochondrial	carnitine O-palmitoyltransferase activity	P23786_K510_M1	RPASVYTKRCSEAFV	GlyGly (K)	2.15924	2.54847e-07	6.22766e-07
P23786	CPT2	14DaysPI / 14DaysDMSO	Carnitine O-palmitoyltransferase 2, mitochondrial	carnitine O-palmitoyltransferase activity	P23786_K69_M1	RRYLSAQKPLLNDGQ	GlyGly (K)	3.62059	2.70718e-05	2.3634e-05
P23921	RRM1	14DaysPI / 14DaysDMSO	Ribonucleoside-diphosphate reductase large subunit	ribonucleoside-diphosphate reductase activity, thioredoxin disulfide as acceptor,protein binding,ATP binding,identical protein binding,disordered domain specific binding	P23921_K118_M1	KHSPMVAKSTLDIVL	GlyGly (K)	1.97493	0.00707551	0.00227101
P23921	RRM1	14DaysPI / 14DaysDMSO	Ribonucleoside-diphosphate reductase large subunit	ribonucleoside-diphosphate reductase activity, thioredoxin disulfide as acceptor,protein binding,ATP binding,identical protein binding,disordered domain specific binding	P23921_K128_M1	LDIVLANKDRLNSAI	GlyGly (K)	5.24759	5.84607e-07	1.18053e-06
P23921	RRM1	14DaysPI / 14DaysDMSO	Ribonucleoside-diphosphate reductase large subunit	ribonucleoside-diphosphate reductase activity, thioredoxin disulfide as acceptor,protein binding,ATP binding,identical protein binding,disordered domain specific binding	P23921_K149_M1	SYNYFGFKTLERSYL	GlyGly (K)	5.31745	7.02967e-05	5.02242e-05
P23921	RRM1	14DaysPI / 14DaysDMSO	Ribonucleoside-diphosphate reductase large subunit	ribonucleoside-diphosphate reductase activity, thioredoxin disulfide as acceptor,protein binding,ATP binding,identical protein binding,disordered domain specific binding	P23921_K158_M1	LERSYLLKINGKVAE	GlyGly (K)	3.67088	0.000208276	0.00011983
P23921	RRM1	14DaysPI / 14DaysDMSO	Ribonucleoside-diphosphate reductase large subunit	ribonucleoside-diphosphate reductase activity, thioredoxin disulfide as acceptor,protein binding,ATP binding,identical protein binding,disordered domain specific binding	P23921_K162_M1	YLLKINGKVAERPQH	GlyGly (K)	2.77707	7.82333e-05	5.46973e-05
P23921	RRM1	14DaysPI / 14DaysDMSO	Ribonucleoside-diphosphate reductase large subunit	ribonucleoside-diphosphate reductase activity, thioredoxin disulfide as acceptor,protein binding,ATP binding,identical protein binding,disordered domain specific binding	P23921_K17_M1	QERVMFDKITSRIQK	GlyGly (K)	4.0124	5.57002e-05	4.17703e-05
P23921	RRM1	14DaysPI / 14DaysDMSO	Ribonucleoside-diphosphate reductase large subunit	ribonucleoside-diphosphate reductase activity, thioredoxin disulfide as acceptor,protein binding,ATP binding,identical protein binding,disordered domain specific binding	P23921_K376_M1	KLYASYEKQGRVRKV	GlyGly (K)	4.70153	8.55229e-08	2.6847e-07
P23921	RRM1	14DaysPI / 14DaysDMSO	Ribonucleoside-diphosphate reductase large subunit	ribonucleoside-diphosphate reductase activity, thioredoxin disulfide as acceptor,protein binding,ATP binding,identical protein binding,disordered domain specific binding	P23921_K414_M1	YKDSCNRKSNQQNLG	GlyGly (K)	3.57213	1.45905e-07	4.04766e-07
P23921	RRM1	14DaysPI / 14DaysDMSO	Ribonucleoside-diphosphate reductase large subunit	ribonucleoside-diphosphate reductase activity, thioredoxin disulfide as acceptor,protein binding,ATP binding,identical protein binding,disordered domain specific binding	P23921_K471_M1	KKLAEVTKVVVRNLN	GlyGly (K)	3.12702	0.000125138	7.96105e-05
P23921	RRM1	14DaysPI / 14DaysDMSO	Ribonucleoside-diphosphate reductase large subunit	ribonucleoside-diphosphate reductase activity, thioredoxin disulfide as acceptor,protein binding,ATP binding,identical protein binding,disordered domain specific binding	P23921_K496_M1	PEACLSNKRHRPIGI	GlyGly (K)	6.604	2.8381e-06	4.03631e-06
P23921	RRM1	14DaysPI / 14DaysDMSO	Ribonucleoside-diphosphate reductase large subunit	ribonucleoside-diphosphate reductase activity, thioredoxin disulfide as acceptor,protein binding,ATP binding,identical protein binding,disordered domain specific binding	P23921_K590_M1	VLKEKIAKYGIRNSL	GlyGly (K)	4.59535	9.65338e-06	1.05283e-05
P23921	RRM1	14DaysPI / 14DaysDMSO	Ribonucleoside-diphosphate reductase large subunit	ribonucleoside-diphosphate reductase activity, thioredoxin disulfide as acceptor,protein binding,ATP binding,identical protein binding,disordered domain specific binding	P23921_K643_M1	IVNPHLLKDLTERGL	GlyGly (K)	4.5566	0.00243415	0.000913604
P23921	RRM1	14DaysPI / 14DaysDMSO	Ribonucleoside-diphosphate reductase large subunit	ribonucleoside-diphosphate reductase activity, thioredoxin disulfide as acceptor,protein binding,ATP binding,identical protein binding,disordered domain specific binding	P23921_K656_M1	GLWHEEMKNQIIACN	GlyGly (K)	3.67904	0.00340298	0.00121366
P23921	RRM1	14DaysPI / 14DaysDMSO	Ribonucleoside-diphosphate reductase large subunit	ribonucleoside-diphosphate reductase activity, thioredoxin disulfide as acceptor,protein binding,ATP binding,identical protein binding,disordered domain specific binding	P23921_K681_M1	DDLKQLYKTVWEISQ	GlyGly (K)	3.08528	0.000737874	0.000336833
P23921	RRM1	14DaysPI / 14DaysDMSO	Ribonucleoside-diphosphate reductase large subunit	ribonucleoside-diphosphate reductase activity, thioredoxin disulfide as acceptor,protein binding,ATP binding,identical protein binding,disordered domain specific binding	P23921_K689_M1	TVWEISQKTVLKMAA	GlyGly (K)	3.22184	0.000429804	0.000216043
P23921	RRM1	14DaysPI / 14DaysDMSO	Ribonucleoside-diphosphate reductase large subunit	ribonucleoside-diphosphate reductase activity, thioredoxin disulfide as acceptor,protein binding,ATP binding,identical protein binding,disordered domain specific binding	P23921_K693_M1	ISQKTVLKMAAERGA	GlyGly (K)	4.48885	4.15137e-09	2.59039e-08
P23921	RRM1	14DaysPI / 14DaysDMSO	Ribonucleoside-diphosphate reductase large subunit	ribonucleoside-diphosphate reductase activity, thioredoxin disulfide as acceptor,protein binding,ATP binding,identical protein binding,disordered domain specific binding	P23921_K70_M1	TAATLTTKHPDYAIL	GlyGly (K)	4.81172	0.0681471	0.0166611
P23921	RRM1	14DaysPI / 14DaysDMSO	Ribonucleoside-diphosphate reductase large subunit	ribonucleoside-diphosphate reductase activity, thioredoxin disulfide as acceptor,protein binding,ATP binding,identical protein binding,disordered domain specific binding	P23921_K754_M1	PIQFTLNKEKLKDKE	GlyGly (K)	4.52657	1.52675e-06	2.48906e-06
P23921	RRM1	14DaysPI / 14DaysDMSO	Ribonucleoside-diphosphate reductase large subunit	ribonucleoside-diphosphate reductase activity, thioredoxin disulfide as acceptor,protein binding,ATP binding,identical protein binding,disordered domain specific binding	P23921_K88_M1	IAVSNLHKETKKVFS	GlyGly (K)	3.98899	1.24494e-08	6.05314e-08
P24311	COX7B	14DaysPI / 14DaysDMSO	Cytochrome c oxidase subunit 7B, mitochondrial	cytochrome-c oxidase activity	P24311_K75_M1	PVGRVTPKEWRNQ__	GlyGly (K)	3.02016	3.71821e-15	3.87714e-13
P24386	CHM	14DaysPI / 14DaysDMSO	Rab proteins geranylgeranyltransferase component A 1	Rab geranylgeranyltransferase activity,GDP-dissociation inhibitor activity,GTPase activator activity,Rab GTPase binding	P24386_K222_M1	ITYSQIIKEGRRFNI	GlyGly (K)	3.12211	8.00945e-11	1.1735e-09
P24386	CHM	14DaysPI / 14DaysDMSO	Rab proteins geranylgeranyltransferase component A 1	Rab geranylgeranyltransferase activity,GDP-dissociation inhibitor activity,GTPase activator activity,Rab GTPase binding	P24386_K285_M1	RADVFNSKQLTMVEK	GlyGly (K)	5.7566	0.00049416	0.000242207
P24386	CHM	14DaysPI / 14DaysDMSO	Rab proteins geranylgeranyltransferase component A 1	Rab geranylgeranyltransferase activity,GDP-dissociation inhibitor activity,GTPase activator activity,Rab GTPase binding	P24386_K411_M1	VQCLVVDKESRKCKA	GlyGly (K)	1.15181	0.146428	0.0331848
P24386	CHM	14DaysPI / 14DaysDMSO	Rab proteins geranylgeranyltransferase component A 1	Rab geranylgeranyltransferase activity,GDP-dissociation inhibitor activity,GTPase activator activity,Rab GTPase binding	P24386_K465_M1	ITDRSVLKTDSDQQI	GlyGly (K)	5.18471	0.00335491	0.00119901
P24386	CHM	14DaysPI / 14DaysDMSO	Rab proteins geranylgeranyltransferase component A 1	Rab geranylgeranyltransferase activity,GDP-dissociation inhibitor activity,GTPase activator activity,Rab GTPase binding	P24386_K543_M1	IENEQVEKPRILWAL	GlyGly (K)	5.00936	0.00292922	0.00106851
P24522	GADD45A	14DaysPI / 14DaysDMSO	Growth arrest and DNA damage-inducible protein GADD45 alpha	RNA polymerase II core promoter sequence-specific DNA binding,protein binding,kinase binding,protein homodimerization activity,protein heterodimerization activity,protein N-terminus binding	P24522_K12_M1	EFSAGEQKTERMDKV	GlyGly (K)	6.22985	1.95373e-09	1.44468e-08
P24522	GADD45A	14DaysPI / 14DaysDMSO	Growth arrest and DNA damage-inducible protein GADD45 alpha	RNA polymerase II core promoter sequence-specific DNA binding,protein binding,kinase binding,protein homodimerization activity,protein heterodimerization activity,protein N-terminus binding	P24522_K18_M1	QKTERMDKVGDALEE	GlyGly (K)	7.27059	2.3838e-07	5.91354e-07
P24522	GADD45A	14DaysPI / 14DaysDMSO	Growth arrest and DNA damage-inducible protein GADD45 alpha	RNA polymerase II core promoter sequence-specific DNA binding,protein binding,kinase binding,protein homodimerization activity,protein heterodimerization activity,protein N-terminus binding	P24522_K18_M2	QKTERMDKVGDALEE	GlyGly (K)	4.35192	0.0210376	0.00586903
P24522	GADD45A	14DaysPI / 14DaysDMSO	Growth arrest and DNA damage-inducible protein GADD45 alpha	RNA polymerase II core promoter sequence-specific DNA binding,protein binding,kinase binding,protein homodimerization activity,protein heterodimerization activity,protein N-terminus binding	P24522_K29_M1	ALEEVLSKALSQRTI	GlyGly (K)	8.3724	1.48438e-06	2.43518e-06
P24522	GADD45A	14DaysPI / 14DaysDMSO	Growth arrest and DNA damage-inducible protein GADD45 alpha	RNA polymerase II core promoter sequence-specific DNA binding,protein binding,kinase binding,protein homodimerization activity,protein heterodimerization activity,protein N-terminus binding	P24522_K29_M2	ALEEVLSKALSQRTI	GlyGly (K)	4.35192	0.0210376	0.00586903
P24534	EEF1B2	14DaysPI / 14DaysDMSO	Elongation factor 1-beta	translation elongation factor activity,protein binding	P24534_K176_M1	GLVWGSSKLVPVGYG	GlyGly (K)	-1.2813	0.0747037	0.0180936
P24534	EEF1B2	14DaysPI / 14DaysDMSO	Elongation factor 1-beta	translation elongation factor activity,protein binding	P24534_K185_M1	VPVGYGIKKLQIQCV	GlyGly (K)	-2.72421	0.00397079	0.00138385
P24539	ATP5PB	14DaysPI / 14DaysDMSO	ATP synthase F(0) complex subunit B1, mitochondrial	protein binding,transmembrane transporter activity,ATPase activity,proton-transporting ATP synthase activity, rotational mechanism	P24539_K115_M1	VMVYGIKKYGPFVAD	GlyGly (K)	4.95033	0.000185013	0.000108887
P24539	ATP5PB	14DaysPI / 14DaysDMSO	ATP synthase F(0) complex subunit B1, mitochondrial	protein binding,transmembrane transporter activity,ATPase activity,proton-transporting ATP synthase activity, rotational mechanism	P24539_K126_M1	FVADFADKLNEQKLA	GlyGly (K)	6.24553	1.54126e-08	7.14056e-08
P24539	ATP5PB	14DaysPI / 14DaysDMSO	ATP synthase F(0) complex subunit B1, mitochondrial	protein binding,transmembrane transporter activity,ATPase activity,proton-transporting ATP synthase activity, rotational mechanism	P24539_K131_M1	ADKLNEQKLAQLEEA	GlyGly (K)	6.2619	3.16444e-06	4.39215e-06
P24539	ATP5PB	14DaysPI / 14DaysDMSO	ATP synthase F(0) complex subunit B1, mitochondrial	protein binding,transmembrane transporter activity,ATPase activity,proton-transporting ATP synthase activity, rotational mechanism	P24539_K139_M1	LAQLEEAKQASIQHI	GlyGly (K)	6.54255	1.53709e-05	1.51507e-05
P24539	ATP5PB	14DaysPI / 14DaysDMSO	ATP synthase F(0) complex subunit B1, mitochondrial	protein binding,transmembrane transporter activity,ATPase activity,proton-transporting ATP synthase activity, rotational mechanism	P24539_K154_M1	QNAIDTEKSQQALVQ	GlyGly (K)	4.92756	4.14484e-09	2.58703e-08
P24539	ATP5PB	14DaysPI / 14DaysDMSO	ATP synthase F(0) complex subunit B1, mitochondrial	protein binding,transmembrane transporter activity,ATPase activity,proton-transporting ATP synthase activity, rotational mechanism	P24539_K162_M1	SQQALVQKRHYLFDV	GlyGly (K)	6.12115	1.7898e-08	8.00203e-08
P24539	ATP5PB	14DaysPI / 14DaysDMSO	ATP synthase F(0) complex subunit B1, mitochondrial	protein binding,transmembrane transporter activity,ATPase activity,proton-transporting ATP synthase activity, rotational mechanism	P24539_K18_M1	ATAAPSLKNAAFLGP	GlyGly (K)	6.27827	0.000430725	0.000216423
P24539	ATP5PB	14DaysPI / 14DaysDMSO	ATP synthase F(0) complex subunit B1, mitochondrial	protein binding,transmembrane transporter activity,ATPase activity,proton-transporting ATP synthase activity, rotational mechanism	P24539_K210_M1	VQNMMRRKEQEHMIN	GlyGly (K)	3.51111	1.0281e-05	1.10627e-05
P24539	ATP5PB	14DaysPI / 14DaysDMSO	ATP synthase F(0) complex subunit B1, mitochondrial	protein binding,transmembrane transporter activity,ATPase activity,proton-transporting ATP synthase activity, rotational mechanism	P24539_K221_M1	HMINWVEKHVVQSIS	GlyGly (K)	4.28745	0.000110258	7.19307e-05
P24539	ATP5PB	14DaysPI / 14DaysDMSO	ATP synthase F(0) complex subunit B1, mitochondrial	protein binding,transmembrane transporter activity,ATPase activity,proton-transporting ATP synthase activity, rotational mechanism	P24539_K233_M1	SISTQQEKETIAKCI	GlyGly (K)	4.45097	1.97727e-06	3.04467e-06
P24539	ATP5PB	14DaysPI / 14DaysDMSO	ATP synthase F(0) complex subunit B1, mitochondrial	protein binding,transmembrane transporter activity,ATPase activity,proton-transporting ATP synthase activity, rotational mechanism	P24539_K249_M1	DLKLLAKKAQAQPVM	GlyGly (K)	3.39741	8.79315e-06	9.78575e-06
P24539	ATP5PB	14DaysPI / 14DaysDMSO	ATP synthase F(0) complex subunit B1, mitochondrial	protein binding,transmembrane transporter activity,ATPase activity,proton-transporting ATP synthase activity, rotational mechanism	P24539_K53_M1	PLPEYGGKVRYGLIP	GlyGly (K)	7.8819	5.94519e-07	1.19586e-06
P24666	ACP1	14DaysPI / 14DaysDMSO	Low molecular weight phosphotyrosine protein phosphatase	acid phosphatase activity,non-membrane spanning protein tyrosine phosphatase activity,protein binding	P24666_K156_M1	CCRAFLEKAH_____	GlyGly (K)	-0.840942	0.0343181	0.00904663
P24666	ACP1	14DaysPI / 14DaysDMSO	Low molecular weight phosphotyrosine protein phosphatase	acid phosphatase activity,non-membrane spanning protein tyrosine phosphatase activity,protein binding	P24666_K29_M1	IAEAVFRKLVTDQNI	GlyGly (K)	1.00708	0.00491615	0.00166098
P24752	ACAT1	14DaysPI / 14DaysDMSO	Acetyl-CoA acetyltransferase, mitochondrial	acetyl-CoA C-acetyltransferase activity,carbon-carbon lyase activity,ligase activity, forming carbon-carbon bonds,enzyme binding,protein homodimerization activity,metal ion binding,coenzyme binding	P24752_K174_M1	STPYGGVKLEDLIVK	GlyGly (K)	3.01133	0.000481492	0.000237057
P24752	ACAT1	14DaysPI / 14DaysDMSO	Acetyl-CoA acetyltransferase, mitochondrial	acetyl-CoA C-acetyltransferase activity,carbon-carbon lyase activity,ligase activity, forming carbon-carbon bonds,enzyme binding,protein homodimerization activity,metal ion binding,coenzyme binding	P24752_K181_M1	KLEDLIVKDGLTDVY	GlyGly (K)	4.7219	0.000548966	0.0002641
P24752	ACAT1	14DaysPI / 14DaysDMSO	Acetyl-CoA acetyltransferase, mitochondrial	acetyl-CoA C-acetyltransferase activity,carbon-carbon lyase activity,ligase activity, forming carbon-carbon bonds,enzyme binding,protein homodimerization activity,metal ion binding,coenzyme binding	P24752_K251_M1	GQPDVVVKEDEEYKR	GlyGly (K)	-0.178222	0.481115	0.0966492
P24752	ACAT1	14DaysPI / 14DaysDMSO	Acetyl-CoA acetyltransferase, mitochondrial	acetyl-CoA C-acetyltransferase activity,carbon-carbon lyase activity,ligase activity, forming carbon-carbon bonds,enzyme binding,protein homodimerization activity,metal ion binding,coenzyme binding	P24752_K87_M1	GIPKEEVKEAYMGNV	GlyGly (K)	3.17325	0.0090845	0.002819
P24863	CCNC	14DaysPI / 14DaysDMSO	Cyclin-C	protein serine/threonine kinase activity,protein binding,cyclin-dependent protein serine/threonine kinase regulator activity	P24863_K117_M1	AAATSVLKTRFSYAF	GlyGly (K)	2.96948	7.05507e-08	2.31342e-07
P24863	CCNC	14DaysPI / 14DaysDMSO	Cyclin-C	protein serine/threonine kinase activity,protein binding,cyclin-dependent protein serine/threonine kinase regulator activity	P24863_K126_M1	RFSYAFPKEFPYRMN	GlyGly (K)	5.79182	0.00135768	0.000559248
P24863	CCNC	14DaysPI / 14DaysDMSO	Cyclin-C	protein serine/threonine kinase activity,protein binding,cyclin-dependent protein serine/threonine kinase regulator activity	P24863_K23_M1	LDKQDLLKERQKDLK	GlyGly (K)	2.71007	0.00153609	0.000620216
P24863	CCNC	14DaysPI / 14DaysDMSO	Cyclin-C	protein serine/threonine kinase activity,protein binding,cyclin-dependent protein serine/threonine kinase regulator activity	P24863_K248_M1	WKNFDERKEMATILS	GlyGly (K)	2.03439	3.40981e-06	4.65729e-06
P24928	POLR2A	14DaysPI / 14DaysDMSO	DNA-directed RNA polymerase II subunit RPB1	DNA binding,RNA binding,DNA-directed RNA polymerase activity,RNA-directed RNA polymerase activity,protein binding,ubiquitin protein ligase binding,metal ion binding,RNA polymerase II activity	P24928_K1008_M1	PSDLHPIKVVEGVKE	GlyGly (K)	4.23966	1.84465e-05	1.74887e-05
P24928	POLR2A	14DaysPI / 14DaysDMSO	DNA-directed RNA polymerase II subunit RPB1	DNA binding,RNA binding,DNA-directed RNA polymerase activity,RNA-directed RNA polymerase activity,protein binding,ubiquitin protein ligase binding,metal ion binding,RNA polymerase II activity	P24928_K1014_M1	IKVVEGVKELSKKLV	GlyGly (K)	4.33912	1.21258e-12	4.10442e-11
P24928	POLR2A	14DaysPI / 14DaysDMSO	DNA-directed RNA polymerase II subunit RPB1	DNA binding,RNA binding,DNA-directed RNA polymerase activity,RNA-directed RNA polymerase activity,protein binding,ubiquitin protein ligase binding,metal ion binding,RNA polymerase II activity	P24928_K1019_M1	GVKELSKKLVIVNGD	GlyGly (K)	4.75082	3.11583e-07	7.26482e-07
P24928	POLR2A	14DaysPI / 14DaysDMSO	DNA-directed RNA polymerase II subunit RPB1	DNA binding,RNA binding,DNA-directed RNA polymerase activity,RNA-directed RNA polymerase activity,protein binding,ubiquitin protein ligase binding,metal ion binding,RNA polymerase II activity	P24928_K1125_M1	TLGVPRLKELINISK	GlyGly (K)	5.56447	2.54946e-08	1.05139e-07
P24928	POLR2A	14DaysPI / 14DaysDMSO	DNA-directed RNA polymerase II subunit RPB1	DNA binding,RNA binding,DNA-directed RNA polymerase activity,RNA-directed RNA polymerase activity,protein binding,ubiquitin protein ligase binding,metal ion binding,RNA polymerase II activity	P24928_K1155_M1	ARDAERAKDILCRLE	GlyGly (K)	3.09954	0.000135637	8.49028e-05
P24928	POLR2A	14DaysPI / 14DaysDMSO	DNA-directed RNA polymerase II subunit RPB1	DNA binding,RNA binding,DNA-directed RNA polymerase activity,RNA-directed RNA polymerase activity,protein binding,ubiquitin protein ligase binding,metal ion binding,RNA polymerase II activity	P24928_K1225_M1	RKHMTDRKLTMEQIA	GlyGly (K)	2.95339	2.22746e-07	5.61075e-07
P24928	POLR2A	14DaysPI / 14DaysDMSO	DNA-directed RNA polymerase II subunit RPB1	DNA binding,RNA binding,DNA-directed RNA polymerase activity,RNA-directed RNA polymerase activity,protein binding,ubiquitin protein ligase binding,metal ion binding,RNA polymerase II activity	P24928_K125_M1	LVDSNNPKIKDILAK	GlyGly (K)	2.64099	0.000118768	7.63584e-05
P24928	POLR2A	14DaysPI / 14DaysDMSO	DNA-directed RNA polymerase II subunit RPB1	DNA binding,RNA binding,DNA-directed RNA polymerase activity,RNA-directed RNA polymerase activity,protein binding,ubiquitin protein ligase binding,metal ion binding,RNA polymerase II activity	P24928_K1268_M1	IMNSDENKMQEEEEV	GlyGly (K)	4.44371	0.0400939	0.0103823
P24928	POLR2A	14DaysPI / 14DaysDMSO	DNA-directed RNA polymerase II subunit RPB1	DNA binding,RNA binding,DNA-directed RNA polymerase activity,RNA-directed RNA polymerase activity,protein binding,ubiquitin protein ligase binding,metal ion binding,RNA polymerase II activity	P24928_K1278_M1	EEEEVVDKMDDDVFL	GlyGly (K)	3.97941	0.000296236	0.000159446
P24928	POLR2A	14DaysPI / 14DaysDMSO	DNA-directed RNA polymerase II subunit RPB1	DNA binding,RNA binding,DNA-directed RNA polymerase activity,RNA-directed RNA polymerase activity,protein binding,ubiquitin protein ligase binding,metal ion binding,RNA polymerase II activity	P24928_K1319_M1	PQTDNKKKIIITEDG	GlyGly (K)	2.92703	0.00255799	0.000952892
P24928	POLR2A	14DaysPI / 14DaysDMSO	DNA-directed RNA polymerase II subunit RPB1	DNA binding,RNA binding,DNA-directed RNA polymerase activity,RNA-directed RNA polymerase activity,protein binding,ubiquitin protein ligase binding,metal ion binding,RNA polymerase II activity	P24928_K1350_M1	LMRVLSEKDVDPVRT	GlyGly (K)	3.64516	1.07727e-13	5.88927e-12
P24928	POLR2A	14DaysPI / 14DaysDMSO	DNA-directed RNA polymerase II subunit RPB1	DNA binding,RNA binding,DNA-directed RNA polymerase activity,RNA-directed RNA polymerase activity,protein binding,ubiquitin protein ligase binding,metal ion binding,RNA polymerase II activity	P24928_K151_M1	VYDLCKGKNICEGGE	GlyGly (K)	1.75508	0.000206853	0.000119176
P24928	POLR2A	14DaysPI / 14DaysDMSO	DNA-directed RNA polymerase II subunit RPB1	DNA binding,RNA binding,DNA-directed RNA polymerase activity,RNA-directed RNA polymerase activity,protein binding,ubiquitin protein ligase binding,metal ion binding,RNA polymerase II activity	P24928_K177_M1	EGDEDLTKEKGHGGC	GlyGly (K)	2.29568	0.000467223	0.000231302
P24928	POLR2A	14DaysPI / 14DaysDMSO	DNA-directed RNA polymerase II subunit RPB1	DNA binding,RNA binding,DNA-directed RNA polymerase activity,RNA-directed RNA polymerase activity,protein binding,ubiquitin protein ligase binding,metal ion binding,RNA polymerase II activity	P24928_K213_M1	NEDSQEKKILLSPER	GlyGly (K)	4.62792	5.42693e-08	1.88711e-07
P24928	POLR2A	14DaysPI / 14DaysDMSO	DNA-directed RNA polymerase II subunit RPB1	DNA binding,RNA binding,DNA-directed RNA polymerase activity,RNA-directed RNA polymerase activity,protein binding,ubiquitin protein ligase binding,metal ion binding,RNA polymerase II activity	P24928_K226_M1	ERVHEIFKRISDEEC	GlyGly (K)	3.65912	0.00138989	0.00057035
P24928	POLR2A	14DaysPI / 14DaysDMSO	DNA-directed RNA polymerase II subunit RPB1	DNA binding,RNA binding,DNA-directed RNA polymerase activity,RNA-directed RNA polymerase activity,protein binding,ubiquitin protein ligase binding,metal ion binding,RNA polymerase II activity	P24928_K279_M1	NQDDLTHKLADIVKI	GlyGly (K)	5.70011	1.07323e-07	3.19363e-07
P24928	POLR2A	14DaysPI / 14DaysDMSO	DNA-directed RNA polymerase II subunit RPB1	DNA binding,RNA binding,DNA-directed RNA polymerase activity,RNA-directed RNA polymerase activity,protein binding,ubiquitin protein ligase binding,metal ion binding,RNA polymerase II activity	P24928_K285_M1	HKLADIVKINNQLRR	GlyGly (K)	5.71408	1.22702e-08	5.9839e-08
P24928	POLR2A	14DaysPI / 14DaysDMSO	DNA-directed RNA polymerase II subunit RPB1	DNA binding,RNA binding,DNA-directed RNA polymerase activity,RNA-directed RNA polymerase activity,protein binding,ubiquitin protein ligase binding,metal ion binding,RNA polymerase II activity	P24928_K32_M1	VLSPDELKRMSVTEG	GlyGly (K)	5.19225	6.5198e-08	2.17568e-07
P24928	POLR2A	14DaysPI / 14DaysDMSO	DNA-directed RNA polymerase II subunit RPB1	DNA binding,RNA binding,DNA-directed RNA polymerase activity,RNA-directed RNA polymerase activity,protein binding,ubiquitin protein ligase binding,metal ion binding,RNA polymerase II activity	P24928_K417_M1	NSQYPGAKYIIRDNG	GlyGly (K)	4.86736	1.2295e-09	1.00767e-08
P24928	POLR2A	14DaysPI / 14DaysDMSO	DNA-directed RNA polymerase II subunit RPB1	DNA binding,RNA binding,DNA-directed RNA polymerase activity,RNA-directed RNA polymerase activity,protein binding,ubiquitin protein ligase binding,metal ion binding,RNA polymerase II activity	P24928_K42_M1	SVTEGGIKYPETTEG	GlyGly (K)	2.32003	0.00113011	0.000479846
P24928	POLR2A	14DaysPI / 14DaysDMSO	DNA-directed RNA polymerase II subunit RPB1	DNA binding,RNA binding,DNA-directed RNA polymerase activity,RNA-directed RNA polymerase activity,protein binding,ubiquitin protein ligase binding,metal ion binding,RNA polymerase II activity	P24928_K434_M1	IDLRFHPKPSDLHLQ	GlyGly (K)	2.24195	0.025143	0.00686731
P24928	POLR2A	14DaysPI / 14DaysDMSO	DNA-directed RNA polymerase II subunit RPB1	DNA binding,RNA binding,DNA-directed RNA polymerase activity,RNA-directed RNA polymerase activity,protein binding,ubiquitin protein ligase binding,metal ion binding,RNA polymerase II activity	P24928_K445_M1	LHLQTGYKVERHMCD	GlyGly (K)	4.39935	4.30731e-07	9.32845e-07
P24928	POLR2A	14DaysPI / 14DaysDMSO	DNA-directed RNA polymerase II subunit RPB1	DNA binding,RNA binding,DNA-directed RNA polymerase activity,RNA-directed RNA polymerase activity,protein binding,ubiquitin protein ligase binding,metal ion binding,RNA polymerase II activity	P24928_K581_M1	VPQPAILKPRPLWTG	GlyGly (K)	3.81869	1.0355e-05	1.11252e-05
P24928	POLR2A	14DaysPI / 14DaysDMSO	DNA-directed RNA polymerase II subunit RPB1	DNA binding,RNA binding,DNA-directed RNA polymerase activity,RNA-directed RNA polymerase activity,protein binding,ubiquitin protein ligase binding,metal ion binding,RNA polymerase II activity	P24928_K619_M1	DEDSGPYKHISPGDT	GlyGly (K)	4.36338	4.77629e-08	1.70994e-07
P24928	POLR2A	14DaysPI / 14DaysDMSO	DNA-directed RNA polymerase II subunit RPB1	DNA binding,RNA binding,DNA-directed RNA polymerase activity,RNA-directed RNA polymerase activity,protein binding,ubiquitin protein ligase binding,metal ion binding,RNA polymerase II activity	P24928_K707_M1	QDIQNTIKKAKQDVI	GlyGly (K)	3.03529	9.14669e-05	6.19251e-05
P24928	POLR2A	14DaysPI / 14DaysDMSO	DNA-directed RNA polymerase II subunit RPB1	DNA binding,RNA binding,DNA-directed RNA polymerase activity,RNA-directed RNA polymerase activity,protein binding,ubiquitin protein ligase binding,metal ion binding,RNA polymerase II activity	P24928_K710_M1	QNTIKKAKQDVIEVI	GlyGly (K)	4.52337	2.58402e-08	1.06238e-07
P24928	POLR2A	14DaysPI / 14DaysDMSO	DNA-directed RNA polymerase II subunit RPB1	DNA binding,RNA binding,DNA-directed RNA polymerase activity,RNA-directed RNA polymerase activity,protein binding,ubiquitin protein ligase binding,metal ion binding,RNA polymerase II activity	P24928_K719_M1	DVIEVIEKAHNNELE	GlyGly (K)	6.15041	4.73812e-06	6.0299e-06
P24928	POLR2A	14DaysPI / 14DaysDMSO	DNA-directed RNA polymerase II subunit RPB1	DNA binding,RNA binding,DNA-directed RNA polymerase activity,RNA-directed RNA polymerase activity,protein binding,ubiquitin protein ligase binding,metal ion binding,RNA polymerase II activity	P24928_K758_M1	KTGSSAQKSLSEYNN	GlyGly (K)	1.68682	8.73649e-07	1.61352e-06
P24928	POLR2A	14DaysPI / 14DaysDMSO	DNA-directed RNA polymerase II subunit RPB1	DNA binding,RNA binding,DNA-directed RNA polymerase activity,RNA-directed RNA polymerase activity,protein binding,ubiquitin protein ligase binding,metal ion binding,RNA polymerase II activity	P24928_K767_M1	LSEYNNFKSMVVSGA	GlyGly (K)	3.64124	0.000773538	0.000350238
P24928	POLR2A	14DaysPI / 14DaysDMSO	DNA-directed RNA polymerase II subunit RPB1	DNA binding,RNA binding,DNA-directed RNA polymerase activity,RNA-directed RNA polymerase activity,protein binding,ubiquitin protein ligase binding,metal ion binding,RNA polymerase II activity	P24928_K775_M1	SMVVSGAKGSKINIS	GlyGly (K)	1.34957	0.124718	0.0287079
P24928	POLR2A	14DaysPI / 14DaysDMSO	DNA-directed RNA polymerase II subunit RPB1	DNA binding,RNA binding,DNA-directed RNA polymerase activity,RNA-directed RNA polymerase activity,protein binding,ubiquitin protein ligase binding,metal ion binding,RNA polymerase II activity	P24928_K778_M1	VSGAKGSKINISQVI	GlyGly (K)	6.49864	0.00241056	0.000906098
P24928	POLR2A	14DaysPI / 14DaysDMSO	DNA-directed RNA polymerase II subunit RPB1	DNA binding,RNA binding,DNA-directed RNA polymerase activity,RNA-directed RNA polymerase activity,protein binding,ubiquitin protein ligase binding,metal ion binding,RNA polymerase II activity	P24928_K796_M1	GQQNVEGKRIPFGFK	GlyGly (K)	3.78602	6.63449e-05	4.79834e-05
P24928	POLR2A	14DaysPI / 14DaysDMSO	DNA-directed RNA polymerase II subunit RPB1	DNA binding,RNA binding,DNA-directed RNA polymerase activity,RNA-directed RNA polymerase activity,protein binding,ubiquitin protein ligase binding,metal ion binding,RNA polymerase II activity	P24928_K803_M1	KRIPFGFKHRTLPHF	GlyGly (K)	2.96121	0.00161973	0.000648476
P24928	POLR2A	14DaysPI / 14DaysDMSO	DNA-directed RNA polymerase II subunit RPB1	DNA binding,RNA binding,DNA-directed RNA polymerase activity,RNA-directed RNA polymerase activity,protein binding,ubiquitin protein ligase binding,metal ion binding,RNA polymerase II activity	P24928_K812_M1	RTLPHFIKDDYGPES	GlyGly (K)	5.37648	3.97454e-05	3.19985e-05
P24928	POLR2A	14DaysPI / 14DaysDMSO	DNA-directed RNA polymerase II subunit RPB1	DNA binding,RNA binding,DNA-directed RNA polymerase activity,RNA-directed RNA polymerase activity,protein binding,ubiquitin protein ligase binding,metal ion binding,RNA polymerase II activity	P24928_K853_M1	GLIDTAVKTAETGYI	GlyGly (K)	6.89666	2.73525e-07	6.57423e-07
P24928	POLR2A	14DaysPI / 14DaysDMSO	DNA-directed RNA polymerase II subunit RPB1	DNA binding,RNA binding,DNA-directed RNA polymerase activity,RNA-directed RNA polymerase activity,protein binding,ubiquitin protein ligase binding,metal ion binding,RNA polymerase II activity	P24928_K866_M1	YIQRRLIKSMESVMV	GlyGly (K)	3.20144	0.0423629	0.0109024
P24928	POLR2A	14DaysPI / 14DaysDMSO	DNA-directed RNA polymerase II subunit RPB1	DNA binding,RNA binding,DNA-directed RNA polymerase activity,RNA-directed RNA polymerase activity,protein binding,ubiquitin protein ligase binding,metal ion binding,RNA polymerase II activity	P24928_K910_M1	FQNLATLKPSNKAFE	GlyGly (K)	6.53409	6.30328e-06	7.54094e-06
P24928	POLR2A	14DaysPI / 14DaysDMSO	DNA-directed RNA polymerase II subunit RPB1	DNA binding,RNA binding,DNA-directed RNA polymerase activity,RNA-directed RNA polymerase activity,protein binding,ubiquitin protein ligase binding,metal ion binding,RNA polymerase II activity	P24928_K940_M1	TLQEDLVKDVLSNAH	GlyGly (K)	5.80276	0.000534491	0.000258337
P24928	POLR2A	14DaysPI / 14DaysDMSO	DNA-directed RNA polymerase II subunit RPB1	DNA binding,RNA binding,DNA-directed RNA polymerase activity,RNA-directed RNA polymerase activity,protein binding,ubiquitin protein ligase binding,metal ion binding,RNA polymerase II activity	P24928_K976_M1	IFPTGDSKVVLPCNL	GlyGly (K)	6.25535	2.78763e-05	2.41845e-05
P24928	POLR2A	14DaysPI / 14DaysDMSO	DNA-directed RNA polymerase II subunit RPB1	DNA binding,RNA binding,DNA-directed RNA polymerase activity,RNA-directed RNA polymerase activity,protein binding,ubiquitin protein ligase binding,metal ion binding,RNA polymerase II activity	P24928_K992_M1	RMIWNAQKIFHINPR	GlyGly (K)	2.47444	0.00188477	0.000736632
P25054	APC	14DaysPI / 14DaysDMSO	Adenomatous polyposis coli protein	protein binding,beta-catenin binding,microtubule binding,protein kinase regulator activity,protein kinase binding,ubiquitin protein ligase binding,identical protein binding,gamma-catenin binding,microtubule plus-end binding,dynein complex binding,cadherin binding	P25054_K1915_M1	NKTQAIAKQPINRGQ	GlyGly (K)	-2.61249	0.00224428	0.000853308
P25054	APC	14DaysPI / 14DaysDMSO	Adenomatous polyposis coli protein	protein binding,beta-catenin binding,microtubule binding,protein kinase regulator activity,protein kinase binding,ubiquitin protein ligase binding,identical protein binding,gamma-catenin binding,microtubule plus-end binding,dynein complex binding,cadherin binding	P25054_K398_M1	IHSQPDDKRGRREIR	GlyGly (K)	3.16257	6.16196e-06	7.40853e-06
P25054	APC	14DaysPI / 14DaysDMSO	Adenomatous polyposis coli protein	protein binding,beta-catenin binding,microtubule binding,protein kinase regulator activity,protein kinase binding,ubiquitin protein ligase binding,identical protein binding,gamma-catenin binding,microtubule plus-end binding,dynein complex binding,cadherin binding	P25054_K73_M1	IDLLERLKELNLDSS	GlyGly (K)	3.81849	0.000154693	9.43414e-05
P25098	GRK2	14DaysPI / 14DaysDMSO	Beta-adrenergic receptor kinase 1	protein kinase activity,G-protein coupled receptor kinase activity,protein binding,ATP binding,alpha-2A adrenergic receptor binding,Edg-2 lysophosphatidic acid receptor binding,beta-adrenergic receptor kinase activity	P25098_K164_M1	LRGDVFQKFIESDKF	GlyGly (K)	3.19919	0.0207452	0.00579679
P25098	GRK2	14DaysPI / 14DaysDMSO	Beta-adrenergic receptor kinase 1	protein kinase activity,G-protein coupled receptor kinase activity,protein binding,ATP binding,alpha-2A adrenergic receptor binding,Edg-2 lysophosphatidic acid receptor binding,beta-adrenergic receptor kinase activity	P25098_K170_M1	QKFIESDKFTRFCQW	GlyGly (K)	2.79951	7.75869e-06	8.87169e-06
P25098	GRK2	14DaysPI / 14DaysDMSO	Beta-adrenergic receptor kinase 1	protein kinase activity,G-protein coupled receptor kinase activity,protein binding,ATP binding,alpha-2A adrenergic receptor binding,Edg-2 lysophosphatidic acid receptor binding,beta-adrenergic receptor kinase activity	P25098_K31_M1	PAARASKKILLPEPS	GlyGly (K)	3.79423	6.3416e-08	2.1292e-07
P25098	GRK2	14DaysPI / 14DaysDMSO	Beta-adrenergic receptor kinase 1	protein kinase activity,G-protein coupled receptor kinase activity,protein binding,ATP binding,alpha-2A adrenergic receptor binding,Edg-2 lysophosphatidic acid receptor binding,beta-adrenergic receptor kinase activity	P25098_K319_M1	FVVYRDLKPANILLD	GlyGly (K)	5.06395	3.68105e-06	4.9466e-06
P25098	GRK2	14DaysPI / 14DaysDMSO	Beta-adrenergic receptor kinase 1	protein kinase activity,G-protein coupled receptor kinase activity,protein binding,ATP binding,alpha-2A adrenergic receptor binding,Edg-2 lysophosphatidic acid receptor binding,beta-adrenergic receptor kinase activity	P25098_K448_M1	GRGAQEVKESPFFRS	GlyGly (K)	4.24277	4.01715e-08	1.49315e-07
P25098	GRK2	14DaysPI / 14DaysDMSO	Beta-adrenergic receptor kinase 1	protein kinase activity,G-protein coupled receptor kinase activity,protein binding,ATP binding,alpha-2A adrenergic receptor binding,Edg-2 lysophosphatidic acid receptor binding,beta-adrenergic receptor kinase activity	P25098_K497_M1	EEDTKGIKLLDSDQE	GlyGly (K)	4.17928	2.1335e-07	5.43119e-07
P25098	GRK2	14DaysPI / 14DaysDMSO	Beta-adrenergic receptor kinase 1	protein kinase activity,G-protein coupled receptor kinase activity,protein binding,ATP binding,alpha-2A adrenergic receptor binding,Edg-2 lysophosphatidic acid receptor binding,beta-adrenergic receptor kinase activity	P25098_K62_M1	FEKIFSQKLGYLLFR	GlyGly (K)	3.21025	0.00628015	0.00204938
P25098	GRK2	14DaysPI / 14DaysDMSO	Beta-adrenergic receptor kinase 1	protein kinase activity,G-protein coupled receptor kinase activity,protein binding,ATP binding,alpha-2A adrenergic receptor binding,Edg-2 lysophosphatidic acid receptor binding,beta-adrenergic receptor kinase activity	P25098_K677_M1	SPVVELSKVPLVQRG	GlyGly (K)	0.617337	0.000161804	9.78001e-05
P25116	F2R	14DaysPI / 14DaysDMSO	Proteinase-activated receptor 1	G-protein alpha-subunit binding,G-protein coupled receptor activity,receptor binding,protein binding,thrombin-activated receptor activity,G-protein beta-subunit binding	P25116_K421_M1	NLNNSIYKKLLT___	GlyGly (K)	0.069023	0.7545	0.143416
P25208	NFYB	14DaysPI / 14DaysDMSO	Nuclear transcription factor Y subunit beta	DNA binding,transcription factor activity, sequence-specific DNA binding,protein binding,protein complex binding,protein heterodimerization activity,repressing transcription factor binding,RNA polymerase II distal enhancer sequence-specific DNA binding,transcription regulatory region DNA binding	P25208_K77_M1	NAIPQTGKIAKDAKE	GlyGly (K)	2.84695	0.00025185	0.000139761
P25325	MPST	14DaysPI / 14DaysDMSO	3-mercaptopyruvate sulfurtransferase	thiosulfate sulfurtransferase activity,3-mercaptopyruvate sulfurtransferase activity,identical protein binding	P25325_K146_M1	NLPLSSGKSQPAPAE	GlyGly (K)	5.23601	1.22298e-07	3.53083e-07
P25325	MPST	14DaysPI / 14DaysDMSO	3-mercaptopyruvate sulfurtransferase	thiosulfate sulfurtransferase activity,3-mercaptopyruvate sulfurtransferase activity,identical protein binding	P25325_K164_M1	QLDPAFIKTYEDIKE	GlyGly (K)	3.55769	0.000882879	0.000390815
P25398	RPS12	14DaysPI / 14DaysDMSO	40S ribosomal protein S12	RNA binding,structural constituent of ribosome	P25398_K121_M1	YGKESQAKDVIEEYF	GlyGly (K)	4.41002	1.61133e-07	4.36939e-07
P25398	RPS12	14DaysPI / 14DaysDMSO	40S ribosomal protein S12	RNA binding,structural constituent of ribosome	P25398_K129_M1	DVIEEYFKCKK____	GlyGly (K)	-2.82732	0.145401	0.0329746
P25490	YY1	14DaysPI / 14DaysDMSO	Transcriptional repressor protein YY1	four-way junction DNA binding,RNA polymerase II core promoter proximal region sequence-specific DNA binding,core promoter proximal region sequence-specific DNA binding,transcriptional repressor activity, RNA polymerase II core promoter proximal region sequence-specific binding,enhancer sequence-specific DNA binding,DNA binding,transcription factor activity, sequence-specific DNA binding,transcription coactivator activity,transcription corepressor activity,RNA binding,protein binding,zinc ion binding,histone deacetylase binding,transcription regulatory region DNA binding,SMAD binding	P25490_K203_M1	GGADPGNKKWEQKQV	GlyGly (K)	0.0930509	0.638209	0.124002
P25685	DNAJB1	14DaysPI / 14DaysDMSO	DnaJ homolog subfamily B member 1	RNA polymerase II transcription corepressor activity,ATPase activator activity,protein binding,Hsp70 protein binding,cadherin binding,unfolded protein binding,chaperone binding,ATPase binding	P25685_K159_M1	AQEPARKKQDPPVTH	GlyGly (K)	-1.3399	0.0103195	0.00314831
P25685	DNAJB1	14DaysPI / 14DaysDMSO	DnaJ homolog subfamily B member 1	RNA polymerase II transcription corepressor activity,ATPase activator activity,protein binding,Hsp70 protein binding,cadherin binding,unfolded protein binding,chaperone binding,ATPase binding	P25685_K195_M1	KRLNPDGKSIRNEDK	GlyGly (K)	1.59423	0.00165111	0.000659032
P25685	DNAJB1	14DaysPI / 14DaysDMSO	DnaJ homolog subfamily B member 1	RNA polymerase II transcription corepressor activity,ATPase activator activity,protein binding,Hsp70 protein binding,cadherin binding,unfolded protein binding,chaperone binding,ATPase binding	P25685_K286_M1	RTIPVVFKDVIRPGM	GlyGly (K)	2.22793	0.146219	0.0331421
P25685	DNAJB1	14DaysPI / 14DaysDMSO	DnaJ homolog subfamily B member 1	RNA polymerase II transcription corepressor activity,ATPase activator activity,protein binding,Hsp70 protein binding,cadherin binding,unfolded protein binding,chaperone binding,ATPase binding	P25685_K46_M1	PGAEEKFKEIAEAYD	GlyGly (K)	4.73322	0.026063	0.00708912
P25686	DNAJB2	14DaysPI / 14DaysDMSO	DnaJ homolog subfamily B member 2	ATPase activator activity,protein binding,Hsp70 protein binding,unfolded protein binding,chaperone binding	P25686_K26_M1	IKKAYRRKALQWHPD	GlyGly (K)	-0.275119	0.0339257	0.00895393
P25686	DNAJB2	14DaysPI / 14DaysDMSO	DnaJ homolog subfamily B member 2	ATPase activator activity,protein binding,Hsp70 protein binding,unfolded protein binding,chaperone binding	P25686_K288_M1	HRRQGRPKAQHQDPG	GlyGly (K)	-0.427699	0.00778175	0.00246563
P25686	DNAJB2	14DaysPI / 14DaysDMSO	DnaJ homolog subfamily B member 2	ATPase activator activity,protein binding,Hsp70 protein binding,unfolded protein binding,chaperone binding	P25686_K34_M1	ALQWHPDKNPDNKEF	GlyGly (K)	-1.09924	0.00135341	0.000557767
P25686	DNAJB2	14DaysPI / 14DaysDMSO	DnaJ homolog subfamily B member 2	ATPase activator activity,protein binding,Hsp70 protein binding,unfolded protein binding,chaperone binding	P25686_K39_M1	PDKNPDNKEFAEKKF	GlyGly (K)	-0.570656	0.122164	0.0281756
P25686	DNAJB2	14DaysPI / 14DaysDMSO	DnaJ homolog subfamily B member 2	ATPase activator activity,protein binding,Hsp70 protein binding,unfolded protein binding,chaperone binding	P25686_K47_M1	EFAEKKFKEVAEAYE	GlyGly (K)	4.15374	0.000623023	0.0002931
P25686	DNAJB2	14DaysPI / 14DaysDMSO	DnaJ homolog subfamily B member 2	ATPase activator activity,protein binding,Hsp70 protein binding,unfolded protein binding,chaperone binding	P25686_K59_M1	AYEVLSDKHKREIYD	GlyGly (K)	-1.43381	0.000155211	9.45901e-05
P25705	ATP5F1A	14DaysPI / 14DaysDMSO	ATP synthase subunit alpha, mitochondrial	RNA binding,protein binding,ATP binding,transmembrane transporter activity,MHC class I protein binding,angiostatin binding,proton-transporting ATP synthase activity, rotational mechanism,ATPase activity	P25705_K123_M1	VVVFGNDKLIKEGDI	GlyGly (K)	6.46837	0.000932973	0.000409113
P25705	ATP5F1A	14DaysPI / 14DaysDMSO	ATP synthase subunit alpha, mitochondrial	RNA binding,protein binding,ATP binding,transmembrane transporter activity,MHC class I protein binding,angiostatin binding,proton-transporting ATP synthase activity, rotational mechanism,ATPase activity	P25705_K126_M1	FGNDKLIKEGDIVKR	GlyGly (K)	5.24647	6.97804e-06	8.16678e-06
P25705	ATP5F1A	14DaysPI / 14DaysDMSO	ATP synthase subunit alpha, mitochondrial	RNA binding,protein binding,ATP binding,transmembrane transporter activity,MHC class I protein binding,angiostatin binding,proton-transporting ATP synthase activity, rotational mechanism,ATPase activity	P25705_K161_M1	LGNAIDGKGPIGSKT	GlyGly (K)	6.10369	1.44206e-09	1.14134e-08
P25705	ATP5F1A	14DaysPI / 14DaysDMSO	ATP synthase subunit alpha, mitochondrial	RNA binding,protein binding,ATP binding,transmembrane transporter activity,MHC class I protein binding,angiostatin binding,proton-transporting ATP synthase activity, rotational mechanism,ATPase activity	P25705_K175_M1	TRRRVGLKAPGIIPR	GlyGly (K)	7.20853	1.1398e-08	5.65017e-08
P25705	ATP5F1A	14DaysPI / 14DaysDMSO	ATP synthase subunit alpha, mitochondrial	RNA binding,protein binding,ATP binding,transmembrane transporter activity,MHC class I protein binding,angiostatin binding,proton-transporting ATP synthase activity, rotational mechanism,ATPase activity	P25705_K194_M1	EPMQTGIKAVDSLVP	GlyGly (K)	6.80039	5.60525e-08	1.9349e-07
P25705	ATP5F1A	14DaysPI / 14DaysDMSO	ATP synthase subunit alpha, mitochondrial	RNA binding,protein binding,ATP binding,transmembrane transporter activity,MHC class I protein binding,angiostatin binding,proton-transporting ATP synthase activity, rotational mechanism,ATPase activity	P25705_K218_M1	IGDRQTGKTSIAIDT	GlyGly (K)	5.44703	5.6579e-09	3.28936e-08
P25705	ATP5F1A	14DaysPI / 14DaysDMSO	ATP synthase subunit alpha, mitochondrial	RNA binding,protein binding,ATP binding,transmembrane transporter activity,MHC class I protein binding,angiostatin binding,proton-transporting ATP synthase activity, rotational mechanism,ATPase activity	P25705_K218_M2	IGDRQTGKTSIAIDT	GlyGly (K)	2.69183	0.000747428	0.000340409
P25705	ATP5F1A	14DaysPI / 14DaysDMSO	ATP synthase subunit alpha, mitochondrial	RNA binding,protein binding,ATP binding,transmembrane transporter activity,MHC class I protein binding,angiostatin binding,proton-transporting ATP synthase activity, rotational mechanism,ATPase activity	P25705_K230_M1	IDTIINQKRFNDGSD	GlyGly (K)	7.1354	8.11913e-08	2.57788e-07
P25705	ATP5F1A	14DaysPI / 14DaysDMSO	ATP synthase subunit alpha, mitochondrial	RNA binding,protein binding,ATP binding,transmembrane transporter activity,MHC class I protein binding,angiostatin binding,proton-transporting ATP synthase activity, rotational mechanism,ATPase activity	P25705_K230_M2	IDTIINQKRFNDGSD	GlyGly (K)	2.69183	0.000747428	0.000340409
P25705	ATP5F1A	14DaysPI / 14DaysDMSO	ATP synthase subunit alpha, mitochondrial	RNA binding,protein binding,ATP binding,transmembrane transporter activity,MHC class I protein binding,angiostatin binding,proton-transporting ATP synthase activity, rotational mechanism,ATPase activity	P25705_K261_M1	STVAQLVKRLTDADA	GlyGly (K)	4.94053	8.55305e-11	1.23709e-09
P25705	ATP5F1A	14DaysPI / 14DaysDMSO	ATP synthase subunit alpha, mitochondrial	RNA binding,protein binding,ATP binding,transmembrane transporter activity,MHC class I protein binding,angiostatin binding,proton-transporting ATP synthase activity, rotational mechanism,ATPase activity	P25705_K305_M1	EYFRDNGKHALIIYD	GlyGly (K)	5.03965	1.84973e-08	8.21172e-08
P25705	ATP5F1A	14DaysPI / 14DaysDMSO	ATP synthase subunit alpha, mitochondrial	RNA binding,protein binding,ATP binding,transmembrane transporter activity,MHC class I protein binding,angiostatin binding,proton-transporting ATP synthase activity, rotational mechanism,ATPase activity	P25705_K305_M2	EYFRDNGKHALIIYD	GlyGly (K)	3.43374	0.00703929	0.002261
P25705	ATP5F1A	14DaysPI / 14DaysDMSO	ATP synthase subunit alpha, mitochondrial	RNA binding,protein binding,ATP binding,transmembrane transporter activity,MHC class I protein binding,angiostatin binding,proton-transporting ATP synthase activity, rotational mechanism,ATPase activity	P25705_K316_M1	IIYDDLSKQAVAYRQ	GlyGly (K)	6.39552	2.50646e-08	1.03823e-07
P25705	ATP5F1A	14DaysPI / 14DaysDMSO	ATP synthase subunit alpha, mitochondrial	RNA binding,protein binding,ATP binding,transmembrane transporter activity,MHC class I protein binding,angiostatin binding,proton-transporting ATP synthase activity, rotational mechanism,ATPase activity	P25705_K316_M2	IIYDDLSKQAVAYRQ	GlyGly (K)	3.43374	0.00703929	0.002261
P25705	ATP5F1A	14DaysPI / 14DaysDMSO	ATP synthase subunit alpha, mitochondrial	RNA binding,protein binding,ATP binding,transmembrane transporter activity,MHC class I protein binding,angiostatin binding,proton-transporting ATP synthase activity, rotational mechanism,ATPase activity	P25705_K427_M1	AAQTRAMKQVAGTMK	GlyGly (K)	3.83458	0.000702598	0.000323546
P25705	ATP5F1A	14DaysPI / 14DaysDMSO	ATP synthase subunit alpha, mitochondrial	RNA binding,protein binding,ATP binding,transmembrane transporter activity,MHC class I protein binding,angiostatin binding,proton-transporting ATP synthase activity, rotational mechanism,ATPase activity	P25705_K434_M1	KQVAGTMKLELAQYR	GlyGly (K)	5.54071	3.02545e-07	7.09997e-07
P25705	ATP5F1A	14DaysPI / 14DaysDMSO	ATP synthase subunit alpha, mitochondrial	RNA binding,protein binding,ATP binding,transmembrane transporter activity,MHC class I protein binding,angiostatin binding,proton-transporting ATP synthase activity, rotational mechanism,ATPase activity	P25705_K45_M1	ASNTHLQKTGTAEMS	GlyGly (K)	5.58774	2.09257e-06	3.1819e-06
P25705	ATP5F1A	14DaysPI / 14DaysDMSO	ATP synthase subunit alpha, mitochondrial	RNA binding,protein binding,ATP binding,transmembrane transporter activity,MHC class I protein binding,angiostatin binding,proton-transporting ATP synthase activity, rotational mechanism,ATPase activity	P25705_K498_M1	GVRGYLDKLEPSKIT	GlyGly (K)	5.68647	5.9655e-09	3.42835e-08
P25705	ATP5F1A	14DaysPI / 14DaysDMSO	ATP synthase subunit alpha, mitochondrial	RNA binding,protein binding,ATP binding,transmembrane transporter activity,MHC class I protein binding,angiostatin binding,proton-transporting ATP synthase activity, rotational mechanism,ATPase activity	P25705_K503_M1	LDKLEPSKITKFENA	GlyGly (K)	5.56002	3.2795e-06	4.51729e-06
P25705	ATP5F1A	14DaysPI / 14DaysDMSO	ATP synthase subunit alpha, mitochondrial	RNA binding,protein binding,ATP binding,transmembrane transporter activity,MHC class I protein binding,angiostatin binding,proton-transporting ATP synthase activity, rotational mechanism,ATPase activity	P25705_K506_M1	LEPSKITKFENAFLS	GlyGly (K)	5.87697	0.00223717	0.000851033
P25705	ATP5F1A	14DaysPI / 14DaysDMSO	ATP synthase subunit alpha, mitochondrial	RNA binding,protein binding,ATP binding,transmembrane transporter activity,MHC class I protein binding,angiostatin binding,proton-transporting ATP synthase activity, rotational mechanism,ATPase activity	P25705_K531_M1	GTIRADGKISEQSDA	GlyGly (K)	1.32716	0.00119023	0.000501041
P25705	ATP5F1A	14DaysPI / 14DaysDMSO	ATP synthase subunit alpha, mitochondrial	RNA binding,protein binding,ATP binding,transmembrane transporter activity,MHC class I protein binding,angiostatin binding,proton-transporting ATP synthase activity, rotational mechanism,ATPase activity	P25705_K539_M1	ISEQSDAKLKEIVTN	GlyGly (K)	5.5517	4.30353e-07	9.32196e-07
P25705	ATP5F1A	14DaysPI / 14DaysDMSO	ATP synthase subunit alpha, mitochondrial	RNA binding,protein binding,ATP binding,transmembrane transporter activity,MHC class I protein binding,angiostatin binding,proton-transporting ATP synthase activity, rotational mechanism,ATPase activity	P25705_K541_M1	EQSDAKLKEIVTNFL	GlyGly (K)	4.23703	0.024223	0.00664446
P25786	PSMA1	14DaysPI / 14DaysDMSO	Proteasome subunit alpha type-1	RNA binding,threonine-type endopeptidase activity,protein binding	P25786_K115_M1	LVSLIGSKTQIPTQR	GlyGly (K)	3.78736	4.89973e-10	4.89953e-09
P25786	PSMA1	14DaysPI / 14DaysDMSO	Proteasome subunit alpha type-1	RNA binding,threonine-type endopeptidase activity,protein binding	P25786_K189_M1	CNLNELVKHGLRALR	GlyGly (K)	1.31699	0.00597272	0.00196237
P25786	PSMA1	14DaysPI / 14DaysDMSO	Proteasome subunit alpha type-1	RNA binding,threonine-type endopeptidase activity,protein binding	P25786_K208_M1	AEQDLTTKNVSIGIV	GlyGly (K)	4.08228	8.76294e-07	1.61755e-06
P25786	PSMA1	14DaysPI / 14DaysDMSO	Proteasome subunit alpha type-1	RNA binding,threonine-type endopeptidase activity,protein binding	P25786_K243_M1	LEERPQRKAQPAQPA	GlyGly (K)	1.76032	0.000620154	0.000291993
P25786	PSMA1	14DaysPI / 14DaysDMSO	Proteasome subunit alpha type-1	RNA binding,threonine-type endopeptidase activity,protein binding	P25786_K256_M1	PADEPAEKADEPMEH	GlyGly (K)	1.2009	8.69297e-05	5.94717e-05
P25786	PSMA1	14DaysPI / 14DaysDMSO	Proteasome subunit alpha type-1	RNA binding,threonine-type endopeptidase activity,protein binding	P25786_K30_M1	EYAMEAVKQGSATVG	GlyGly (K)	5.20052	0.000104763	6.90409e-05
P25786	PSMA1	14DaysPI / 14DaysDMSO	Proteasome subunit alpha type-1	RNA binding,threonine-type endopeptidase activity,protein binding	P25786_K39_M1	GSATVGLKSKTHAVL	GlyGly (K)	4.2691	1.42964e-05	1.43138e-05
P25786	PSMA1	14DaysPI / 14DaysDMSO	Proteasome subunit alpha type-1	RNA binding,threonine-type endopeptidase activity,protein binding	P25786_K41_M1	ATVGLKSKTHAVLVA	GlyGly (K)	3.89836	4.94688e-05	3.80223e-05
P25786	PSMA1	14DaysPI / 14DaysDMSO	Proteasome subunit alpha type-1	RNA binding,threonine-type endopeptidase activity,protein binding	P25786_K50_M1	HAVLVALKRAQSELA	GlyGly (K)	1.81097	1.06144e-07	3.16654e-07
P25787	PSMA2	14DaysPI / 14DaysDMSO	Proteasome subunit alpha type-2	threonine-type endopeptidase activity,protein binding	P25787_K165_M1	WKATAMGKNYVNGKT	GlyGly (K)	3.83553	6.76025e-07	1.32143e-06
P25787	PSMA2	14DaysPI / 14DaysDMSO	Proteasome subunit alpha type-2	threonine-type endopeptidase activity,protein binding	P25787_K171_M1	GKNYVNGKTFLEKRY	GlyGly (K)	5.51127	2.11467e-06	3.20779e-06
P25787	PSMA2	14DaysPI / 14DaysDMSO	Proteasome subunit alpha type-2	threonine-type endopeptidase activity,protein binding	P25787_K227_M1	RLTPTEVKDYLAAIA	GlyGly (K)	5.93168	0.00721202	0.00230873
P25787	PSMA2	14DaysPI / 14DaysDMSO	Proteasome subunit alpha type-2	threonine-type endopeptidase activity,protein binding	P25787_K50_M1	GVVLATEKKQKSILY	GlyGly (K)	5.16817	9.98102e-08	3.02069e-07
P25787	PSMA2	14DaysPI / 14DaysDMSO	Proteasome subunit alpha type-2	threonine-type endopeptidase activity,protein binding	P25787_K53_M1	LATEKKQKSILYDER	GlyGly (K)	2.87523	1.72121e-13	8.64342e-12
P25787	PSMA2	14DaysPI / 14DaysDMSO	Proteasome subunit alpha type-2	threonine-type endopeptidase activity,protein binding	P25787_K64_M1	YDERSVHKVEPITKH	GlyGly (K)	4.27325	1.83349e-07	4.8273e-07
P25787	PSMA2	14DaysPI / 14DaysDMSO	Proteasome subunit alpha type-2	threonine-type endopeptidase activity,protein binding	P25787_K70_M1	HKVEPITKHIGLVYS	GlyGly (K)	-1.15768	0.00842089	0.00263984
P25787	PSMA2	14DaysPI / 14DaysDMSO	Proteasome subunit alpha type-2	threonine-type endopeptidase activity,protein binding	P25787_K92_M1	VLVHRARKLAQQYYL	GlyGly (K)	4.60355	0.00181964	0.000715187
P25788	PSMA3	14DaysPI / 14DaysDMSO	Proteasome subunit alpha type-3	threonine-type endopeptidase activity,protein binding	P25788_K110_M1	FGYNIPLKHLADRVA	GlyGly (K)	5.35969	3.74275e-06	5.01078e-06
P25788	PSMA3	14DaysPI / 14DaysDMSO	Proteasome subunit alpha type-3	threonine-type endopeptidase activity,protein binding	P25788_K179_M1	AAKTEIEKLQMKEMT	GlyGly (K)	4.65657	7.91013e-06	9.00917e-06
P25788	PSMA3	14DaysPI / 14DaysDMSO	Proteasome subunit alpha type-3	threonine-type endopeptidase activity,protein binding	P25788_K192_M1	MTCRDIVKEVAKIIY	GlyGly (K)	5.68553	8.58337e-10	7.61705e-09
P25788	PSMA3	14DaysPI / 14DaysDMSO	Proteasome subunit alpha type-3	threonine-type endopeptidase activity,protein binding	P25788_K196_M1	DIVKEVAKIIYIVHD	GlyGly (K)	3.60277	0.000694581	0.000320514
P25788	PSMA3	14DaysPI / 14DaysDMSO	Proteasome subunit alpha type-3	threonine-type endopeptidase activity,protein binding	P25788_K206_M1	YIVHDEVKDKAFELE	GlyGly (K)	2.44364	6.0902e-06	7.34279e-06
P25788	PSMA3	14DaysPI / 14DaysDMSO	Proteasome subunit alpha type-3	threonine-type endopeptidase activity,protein binding	P25788_K230_M1	GRHEIVPKDIREEAE	GlyGly (K)	1.46738	4.2166e-05	3.35268e-05
P25788	PSMA3	14DaysPI / 14DaysDMSO	Proteasome subunit alpha type-3	threonine-type endopeptidase activity,protein binding	P25788_K238_M1	DIREEAEKYAKESLK	GlyGly (K)	5.1453	1.43922e-07	4.00517e-07
P25788	PSMA3	14DaysPI / 14DaysDMSO	Proteasome subunit alpha type-3	threonine-type endopeptidase activity,protein binding	P25788_K52_M1	GVVFGVEKLVLSKLY	GlyGly (K)	3.45544	0.00100243	0.000434106
P25788	PSMA3	14DaysPI / 14DaysDMSO	Proteasome subunit alpha type-3	threonine-type endopeptidase activity,protein binding	P25788_K57_M1	VEKLVLSKLYEEGSN	GlyGly (K)	1.00641	0.00617043	0.00201823
P25788	PSMA3	14DaysPI / 14DaysDMSO	Proteasome subunit alpha type-3	threonine-type endopeptidase activity,protein binding	P25788_K65_M1	LYEEGSNKRLFNVDR	GlyGly (K)	4.09282	2.28721e-06	3.41019e-06
P25789	PSMA4	14DaysPI / 14DaysDMSO	Proteasome subunit alpha type-4	threonine-type endopeptidase activity,protein binding	P25789_K127_M1	AYTQFGGKRPFGVSL	GlyGly (K)	2.35097	2.63985e-05	2.31732e-05
P25789	PSMA4	14DaysPI / 14DaysDMSO	Proteasome subunit alpha type-4	threonine-type endopeptidase activity,protein binding	P25789_K176_M1	AAAVSMLKQDYKEGE	GlyGly (K)	3.94538	0.000430068	0.000216146
P25789	PSMA4	14DaysPI / 14DaysDMSO	Proteasome subunit alpha type-4	threonine-type endopeptidase activity,protein binding	P25789_K180_M1	SMLKQDYKEGEMTLK	GlyGly (K)	4.68889	2.27239e-06	3.39354e-06
P25789	PSMA4	14DaysPI / 14DaysDMSO	Proteasome subunit alpha type-4	threonine-type endopeptidase activity,protein binding	P25789_K187_M1	KEGEMTLKSALALAI	GlyGly (K)	4.63147	3.23432e-06	4.46856e-06
P25789	PSMA4	14DaysPI / 14DaysDMSO	Proteasome subunit alpha type-4	threonine-type endopeptidase activity,protein binding	P25789_K195_M1	SALALAIKVLNKTMD	GlyGly (K)	5.36872	0.000232154	0.000130807
P25789	PSMA4	14DaysPI / 14DaysDMSO	Proteasome subunit alpha type-4	threonine-type endopeptidase activity,protein binding	P25789_K199_M1	LAIKVLNKTMDVSKL	GlyGly (K)	2.15766	5.08193e-08	1.79417e-07
P25789	PSMA4	14DaysPI / 14DaysDMSO	Proteasome subunit alpha type-4	threonine-type endopeptidase activity,protein binding	P25789_K205_M1	NKTMDVSKLSAEKVE	GlyGly (K)	5.22396	2.45939e-07	6.05811e-07
P25789	PSMA4	14DaysPI / 14DaysDMSO	Proteasome subunit alpha type-4	threonine-type endopeptidase activity,protein binding	P25789_K210_M1	VSKLSAEKVEIATLT	GlyGly (K)	4.30611	1.60662e-09	1.24216e-08
P25789	PSMA4	14DaysPI / 14DaysDMSO	Proteasome subunit alpha type-4	threonine-type endopeptidase activity,protein binding	P25789_K231_M1	VIRVLKQKEVEQLIK	GlyGly (K)	0.32653	0.333641	0.0697282
P25789	PSMA4	14DaysPI / 14DaysDMSO	Proteasome subunit alpha type-4	threonine-type endopeptidase activity,protein binding	P25789_K238_M1	KEVEQLIKKHEEEEA	GlyGly (K)	1.25489	4.99281e-05	3.82991e-05
P25789	PSMA4	14DaysPI / 14DaysDMSO	Proteasome subunit alpha type-4	threonine-type endopeptidase activity,protein binding	P25789_K54_M1	AERRNIHKLLDEVFF	GlyGly (K)	2.67833	0.0106486	0.00323513
P25789	PSMA4	14DaysPI / 14DaysDMSO	Proteasome subunit alpha type-4	threonine-type endopeptidase activity,protein binding	P25789_K64_M1	DEVFFSEKIYKLNED	GlyGly (K)	6.53383	4.82735e-05	3.72974e-05
P25789	PSMA4	14DaysPI / 14DaysDMSO	Proteasome subunit alpha type-4	threonine-type endopeptidase activity,protein binding	P25789_K67_M1	FFSEKIYKLNEDMAC	GlyGly (K)	5.32902	0.0781438	0.0188387
P26038	MSN	14DaysPI / 14DaysDMSO	Moesin	double-stranded RNA binding,actin binding,receptor binding,structural constituent of cytoskeleton,protein binding,enzyme binding,protein kinase binding,cell adhesion molecule binding	P26038_K352_M1	EELMERLKQIEEQTK	GlyGly (K)	-0.977278	0.0297225	0.00796455
P26038	MSN	14DaysPI / 14DaysDMSO	Moesin	double-stranded RNA binding,actin binding,receptor binding,structural constituent of cytoskeleton,protein binding,enzyme binding,protein kinase binding,cell adhesion molecule binding	P26038_K79_M1	KESPLLFKFRAKFYP	GlyGly (K)	-2.30282	0.000377665	0.000194364
P26196	DDX6	14DaysPI / 14DaysDMSO	Probable ATP-dependent RNA helicase DDX6	RNA binding,RNA helicase activity,ATP-dependent RNA helicase activity,helicase activity,protein binding,ATP binding,protein domain specific binding,cadherin binding	P26196_K104_M1	EFEDYCLKRELLMGI	GlyGly (K)	4.82364	2.1482e-06	3.24731e-06
P26196	DDX6	14DaysPI / 14DaysDMSO	Probable ATP-dependent RNA helicase DDX6	RNA binding,RNA helicase activity,ATP-dependent RNA helicase activity,helicase activity,protein binding,ATP binding,protein domain specific binding,cadherin binding	P26196_K146_M1	RAKNGTGKSGAYLIP	GlyGly (K)	7.74243	1.4029e-05	1.41055e-05
P26196	DDX6	14DaysPI / 14DaysDMSO	Probable ATP-dependent RNA helicase DDX6	RNA binding,RNA helicase activity,ATP-dependent RNA helicase activity,helicase activity,protein binding,ATP binding,protein domain specific binding,cadherin binding	P26196_K162_M1	LERLDLKKDNIQAMV	GlyGly (K)	5.36705	2.70395e-08	1.10005e-07
P26196	DDX6	14DaysPI / 14DaysDMSO	Probable ATP-dependent RNA helicase DDX6	RNA binding,RNA helicase activity,ATP-dependent RNA helicase activity,helicase activity,protein binding,ATP binding,protein domain specific binding,cadherin binding	P26196_K195_M1	SKHMGGAKVMATTGG	GlyGly (K)	2.86487	4.75464e-06	6.04692e-06
P26196	DDX6	14DaysPI / 14DaysDMSO	Probable ATP-dependent RNA helicase DDX6	RNA binding,RNA helicase activity,ATP-dependent RNA helicase activity,helicase activity,protein binding,ATP binding,protein domain specific binding,cadherin binding	P26196_K231_M1	GRILDLIKKGVAKVD	GlyGly (K)	6.29516	2.03764e-09	1.49373e-08
P26196	DDX6	14DaysPI / 14DaysDMSO	Probable ATP-dependent RNA helicase DDX6	RNA binding,RNA helicase activity,ATP-dependent RNA helicase activity,helicase activity,protein binding,ATP binding,protein domain specific binding,cadherin binding	P26196_K236_M1	LIKKGVAKVDHVQMI	GlyGly (K)	1.91419	0.0234041	0.00644622
P26196	DDX6	14DaysPI / 14DaysDMSO	Probable ATP-dependent RNA helicase DDX6	RNA binding,RNA helicase activity,ATP-dependent RNA helicase activity,helicase activity,protein binding,ATP binding,protein domain specific binding,cadherin binding	P26196_K26_M1	GQLRGPVKPTGGPGG	GlyGly (K)	1.13732	1.15222e-06	2.00042e-06
P26196	DDX6	14DaysPI / 14DaysDMSO	Probable ATP-dependent RNA helicase DDX6	RNA binding,RNA helicase activity,ATP-dependent RNA helicase activity,helicase activity,protein binding,ATP binding,protein domain specific binding,cadherin binding	P26196_K321_M1	AYVTERQKVHCLNTL	GlyGly (K)	2.37205	0.00224526	0.000853605
P26196	DDX6	14DaysPI / 14DaysDMSO	Probable ATP-dependent RNA helicase DDX6	RNA binding,RNA helicase activity,ATP-dependent RNA helicase activity,helicase activity,protein binding,ATP binding,protein domain specific binding,cadherin binding	P26196_K352_M1	QRVELLAKKISQLGY	GlyGly (K)	4.7165	1.20857e-08	5.91267e-08
P26196	DDX6	14DaysPI / 14DaysDMSO	Probable ATP-dependent RNA helicase DDX6	RNA binding,RNA helicase activity,ATP-dependent RNA helicase activity,helicase activity,protein binding,ATP binding,protein domain specific binding,cadherin binding	P26196_K447_M1	YDDRFNLKSIEEQLG	GlyGly (K)	6.52056	5.61456e-05	4.20337e-05
P26196	DDX6	14DaysPI / 14DaysDMSO	Probable ATP-dependent RNA helicase DDX6	RNA binding,RNA helicase activity,ATP-dependent RNA helicase activity,helicase activity,protein binding,ATP binding,protein domain specific binding,cadherin binding	P26196_K458_M1	EQLGTEIKPIPSNID	GlyGly (K)	7.75168	1.01563e-08	5.17207e-08
P26196	DDX6	14DaysPI / 14DaysDMSO	Probable ATP-dependent RNA helicase DDX6	RNA binding,RNA helicase activity,ATP-dependent RNA helicase activity,helicase activity,protein binding,ATP binding,protein domain specific binding,cadherin binding	P26196_K73_M1	IKPGDDWKKTLKLPP	GlyGly (K)	3.58857	8.65952e-05	5.92882e-05
P26196	DDX6	14DaysPI / 14DaysDMSO	Probable ATP-dependent RNA helicase DDX6	RNA binding,RNA helicase activity,ATP-dependent RNA helicase activity,helicase activity,protein binding,ATP binding,protein domain specific binding,cadherin binding	P26196_K81_M1	KTLKLPPKDLRIKTS	GlyGly (K)	4.63355	0.00561534	0.00186121
P26196	DDX6	14DaysPI / 14DaysDMSO	Probable ATP-dependent RNA helicase DDX6	RNA binding,RNA helicase activity,ATP-dependent RNA helicase activity,helicase activity,protein binding,ATP binding,protein domain specific binding,cadherin binding	P26196_K86_M1	PPKDLRIKTSDVTST	GlyGly (K)	4.91097	5.59252e-15	5.3678e-13
P26232	CTNNA2	14DaysPI / 14DaysDMSO	Catenin alpha-2	structural constituent of cytoskeleton,protein binding,identical protein binding,cadherin binding,actin filament binding	P26232_K11_M1	ATSPIILKWDPKSLE	GlyGly (K)	-2.74746	0.0259524	0.00706258
P26232	CTNNA2	14DaysPI / 14DaysDMSO	Catenin alpha-2	structural constituent of cytoskeleton,protein binding,identical protein binding,cadherin binding,actin filament binding	P26232_K15_M1	IILKWDPKSLEIRTL	GlyGly (K)	-1.19449	0.0192275	0.00542262
P26232	CTNNA2	14DaysPI / 14DaysDMSO	Catenin alpha-2	structural constituent of cytoskeleton,protein binding,identical protein binding,cadherin binding,actin filament binding	P26232_K415_M1	SGNEKEVKEYAQVFR	GlyGly (K)	-1.30743	0.0146581	0.00427514
P26232	CTNNA2	14DaysPI / 14DaysDMSO	Catenin alpha-2	structural constituent of cytoskeleton,protein binding,identical protein binding,cadherin binding,actin filament binding	P26232_K44_M1	TLVNTSNKGPSGKKK	GlyGly (K)	-2.62316	0.0549948	0.0137551
P26232	CTNNA2	14DaysPI / 14DaysDMSO	Catenin alpha-2	structural constituent of cytoskeleton,protein binding,identical protein binding,cadherin binding,actin filament binding	P26232_K680_M1	AQLPQEEKAKIAEQV	GlyGly (K)	-1.04421	0.000296758	0.00015968
P26232	CTNNA2	14DaysPI / 14DaysDMSO	Catenin alpha-2	structural constituent of cytoskeleton,protein binding,identical protein binding,cadherin binding,actin filament binding	P26232_K694_M1	VEIFHQEKSKLDAEV	GlyGly (K)	0.268247	0.112531	0.0261605
P26232	CTNNA2	14DaysPI / 14DaysDMSO	Catenin alpha-2	structural constituent of cytoskeleton,protein binding,identical protein binding,cadherin binding,actin filament binding	P26232_K696_M1	IFHQEKSKLDAEVAK	GlyGly (K)	1.74485	0.000237886	0.000133413
P26232	CTNNA2	14DaysPI / 14DaysDMSO	Catenin alpha-2	structural constituent of cytoskeleton,protein binding,identical protein binding,cadherin binding,actin filament binding	P26232_K736_M1	TRGKGPLKNTSDVIN	GlyGly (K)	0.126338	0.191542	0.0422899
P26232	CTNNA2	14DaysPI / 14DaysDMSO	Catenin alpha-2	structural constituent of cytoskeleton,protein binding,identical protein binding,cadherin binding,actin filament binding	P26232_K746_M1	SDVINAAKKIAEAGS	GlyGly (K)	3.44403	0.000790346	0.000356541
P26232	CTNNA2	14DaysPI / 14DaysDMSO	Catenin alpha-2	structural constituent of cytoskeleton,protein binding,identical protein binding,cadherin binding,actin filament binding	P26232_K772_M1	QCPDSACKQDLLAYL	GlyGly (K)	3.79093	0.0777707	0.0187583
P26232	CTNNA2	14DaysPI / 14DaysDMSO	Catenin alpha-2	structural constituent of cytoskeleton,protein binding,identical protein binding,cadherin binding,actin filament binding	P26232_K80_M1	EKGEQIAKESQDLKE	GlyGly (K)	-3.01728	3.082e-05	2.61948e-05
P26232	CTNNA2	14DaysPI / 14DaysDMSO	Catenin alpha-2	structural constituent of cytoskeleton,protein binding,identical protein binding,cadherin binding,actin filament binding	P26232_K921_M1	KPLVKREKPEEFQTR	GlyGly (K)	-1.04299	0.0510812	0.012879
P26358	DNMT1	14DaysPI / 14DaysDMSO	DNA (cytosine-5)-methyltransferase 1	DNA binding,RNA binding,DNA (cytosine-5-)-methyltransferase activity,protein binding,zinc ion binding,methyl-CpG binding,DNA-methyltransferase activity,promoter-specific chromatin binding	P26358_K1323_M1	LAAAPGEKLPLFPEP	GlyGly (K)	5.2664	0.0281708	0.00759426
P26358	DNMT1	14DaysPI / 14DaysDMSO	DNA (cytosine-5)-methyltransferase 1	DNA binding,RNA binding,DNA (cytosine-5-)-methyltransferase activity,protein binding,zinc ion binding,methyl-CpG binding,DNA-methyltransferase activity,promoter-specific chromatin binding	P26358_K1572_M1	LFGNILDKHRQVGNA	GlyGly (K)	3.47801	0.0369387	0.00965467
P26358	DNMT1	14DaysPI / 14DaysDMSO	DNA (cytosine-5)-methyltransferase 1	DNA binding,RNA binding,DNA (cytosine-5-)-methyltransferase activity,protein binding,zinc ion binding,methyl-CpG binding,DNA-methyltransferase activity,promoter-specific chromatin binding	P26358_K586_M1	PCMRDLIKLAGVTLG	GlyGly (K)	3.43873	0.0040928	0.00141979
P26358	DNMT1	14DaysPI / 14DaysDMSO	DNA (cytosine-5)-methyltransferase 1	DNA binding,RNA binding,DNA (cytosine-5-)-methyltransferase activity,protein binding,zinc ion binding,methyl-CpG binding,DNA-methyltransferase activity,promoter-specific chromatin binding	P26358_K881_M1	ARFESPPKTQPTEDN	GlyGly (K)	3.18792	0.0010378	0.000446852
P26358	DNMT1	14DaysPI / 14DaysDMSO	DNA (cytosine-5)-methyltransferase 1	DNA binding,RNA binding,DNA (cytosine-5-)-methyltransferase activity,protein binding,zinc ion binding,methyl-CpG binding,DNA-methyltransferase activity,promoter-specific chromatin binding	P26358_K957_M1	IKLSSPVKRPRKEPV	GlyGly (K)	-0.88284	0.448947	0.0909031
P26358	DNMT1	14DaysPI / 14DaysDMSO	DNA (cytosine-5)-methyltransferase 1	DNA binding,RNA binding,DNA (cytosine-5-)-methyltransferase activity,protein binding,zinc ion binding,methyl-CpG binding,DNA-methyltransferase activity,promoter-specific chromatin binding	P26358_K961_M1	SPVKRPRKEPVDEDL	GlyGly (K)	-0.11901	0.641287	0.124523
P26358	DNMT1	14DaysPI / 14DaysDMSO	DNA (cytosine-5)-methyltransferase 1	DNA binding,RNA binding,DNA (cytosine-5-)-methyltransferase activity,protein binding,zinc ion binding,methyl-CpG binding,DNA-methyltransferase activity,promoter-specific chromatin binding	P26358_K981_M1	RKYSDYIKGSNLDAP	GlyGly (K)	4.72529	3.53737e-05	2.91824e-05
P26368	U2AF2	14DaysPI / 14DaysDMSO	Splicing factor U2AF 65 kDa subunit	RNA binding,protein binding,poly-pyrimidine tract binding,enzyme binding,pre-mRNA 3'-splice site binding,C2H2 zinc finger domain binding	P26368_K70_M1	KPLTRGAKEEHGGLI	GlyGly (K)	-2.47184	0.00288995	0.00105633
P26373	RPL13	14DaysPI / 14DaysDMSO	60S ribosomal protein L13	RNA binding,structural constituent of ribosome,protein binding	P26373_K105_M1	VDPRRRNKSTESLQA	GlyGly (K)	0.261127	0.550738	0.108943
P26373	RPL13	14DaysPI / 14DaysDMSO	60S ribosomal protein L13	RNA binding,structural constituent of ribosome,protein binding	P26373_K123_M1	RLKEYRSKLILFPRK	GlyGly (K)	-0.345183	0.334414	0.0698732
P26373	RPL13	14DaysPI / 14DaysDMSO	60S ribosomal protein L13	RNA binding,structural constituent of ribosome,protein binding	P26373_K145_M1	DSSAEELKLATQLTG	GlyGly (K)	2.28491	0.000341841	0.00017914
P26373	RPL13	14DaysPI / 14DaysDMSO	60S ribosomal protein L13	RNA binding,structural constituent of ribosome,protein binding	P26373_K174_M1	RVITEEEKNFKAFAS	GlyGly (K)	-0.0686396	0.731132	0.139561
P26373	RPL13	14DaysPI / 14DaysDMSO	60S ribosomal protein L13	RNA binding,structural constituent of ribosome,protein binding	P26373_K200_M1	GIRAKRAKEAAEQDV	GlyGly (K)	2.36253	0.000291887	0.000157554
P26374	CHML	14DaysPI / 14DaysDMSO	Rab proteins geranylgeranyltransferase component A 2	GDP-dissociation inhibitor activity,GTPase activator activity,Rab GTPase binding	P26374_K224_M1	ITYSQIVKEGRRFNI	GlyGly (K)	2.44912	0.000955088	0.000417119
P26378	ELAVL4	14DaysPI / 14DaysDMSO	ELAV-like protein 4	RNA binding,mRNA 3'-UTR binding,AU-rich element binding	P26378_K103_M1	FVNYIDPKDAEKAIN	GlyGly (K)	-1.26726	0.129638	0.0297284
P26378	ELAVL4	14DaysPI / 14DaysDMSO	ELAV-like protein 4	RNA binding,mRNA 3'-UTR binding,AU-rich element binding	P26378_K107_M1	IDPKDAEKAINTLNG	GlyGly (K)	-1.18907	0.0612045	0.0151344
P26378	ELAVL4	14DaysPI / 14DaysDMSO	ELAV-like protein 4	RNA binding,mRNA 3'-UTR binding,AU-rich element binding	P26378_K123_M1	RLQTKTIKVSYARPS	GlyGly (K)	-0.796974	0.0117678	0.00352942
P26378	ELAVL4	14DaysPI / 14DaysDMSO	ELAV-like protein 4	RNA binding,mRNA 3'-UTR binding,AU-rich element binding	P26378_K146_M1	LYVSGLPKTMTQKEL	GlyGly (K)	-0.577564	0.191221	0.0422253
P26378	ELAVL4	14DaysPI / 14DaysDMSO	ELAV-like protein 4	RNA binding,mRNA 3'-UTR binding,AU-rich element binding	P26378_K151_M1	LPKTMTQKELEQLFS	GlyGly (K)	1.15097	0.254232	0.054609
P26378	ELAVL4	14DaysPI / 14DaysDMSO	ELAV-like protein 4	RNA binding,mRNA 3'-UTR binding,AU-rich element binding	P26378_K196_M1	IEAEEAIKGLNGQKP	GlyGly (K)	-0.184317	0.64742	0.125568
P26378	ELAVL4	14DaysPI / 14DaysDMSO	ELAV-like protein 4	RNA binding,mRNA 3'-UTR binding,AU-rich element binding	P26378_K202_M1	IKGLNGQKPSGATEP	GlyGly (K)	-0.976501	0.188088	0.0415992
P26378	ELAVL4	14DaysPI / 14DaysDMSO	ELAV-like protein 4	RNA binding,mRNA 3'-UTR binding,AU-rich element binding	P26378_K213_M1	ATEPITVKFANNPSQ	GlyGly (K)	-0.904507	0.251133	0.0540094
P26378	ELAVL4	14DaysPI / 14DaysDMSO	ELAV-like protein 4	RNA binding,mRNA 3'-UTR binding,AU-rich element binding	P26378_K221_M1	FANNPSQKSSQALLS	GlyGly (K)	-0.768995	0.232928	0.0504611
P26378	ELAVL4	14DaysPI / 14DaysDMSO	ELAV-like protein 4	RNA binding,mRNA 3'-UTR binding,AU-rich element binding	P26378_K262_M1	LNMAYGVKRLMSGPV	GlyGly (K)	-0.672077	0.15017	0.0339501
P26378	ELAVL4	14DaysPI / 14DaysDMSO	ELAV-like protein 4	RNA binding,mRNA 3'-UTR binding,AU-rich element binding	P26378_K378_M1	RVLQVSFKTNKAHKS	GlyGly (K)	-0.691848	0.0450439	0.0115144
P26378	ELAVL4	14DaysPI / 14DaysDMSO	ELAV-like protein 4	RNA binding,mRNA 3'-UTR binding,AU-rich element binding	P26378_K81_M1	IGEIESCKLVRDKIT	GlyGly (K)	1.17526	0.21618	0.0471736
P26378	ELAVL4	14DaysPI / 14DaysDMSO	ELAV-like protein 4	RNA binding,mRNA 3'-UTR binding,AU-rich element binding	P26378_K86_M1	SCKLVRDKITGQSLG	GlyGly (K)	1.14141	0.030012	0.00803299
P26440	IVD	14DaysPI / 14DaysDMSO	Isovaleryl-CoA dehydrogenase, mitochondrial	isovaleryl-CoA dehydrogenase activity,flavin adenine dinucleotide binding	P26440_K67_M1	LQEHLAPKAQEIDRS	GlyGly (K)	3.83612	5.06655e-06	6.35201e-06
P26440	IVD	14DaysPI / 14DaysDMSO	Isovaleryl-CoA dehydrogenase, mitochondrial	isovaleryl-CoA dehydrogenase activity,flavin adenine dinucleotide binding	P26440_K78_M1	IDRSNEFKNLREFWK	GlyGly (K)	4.39989	0.000596187	0.000282633
P26583	HMGB2	14DaysPI / 14DaysDMSO	High mobility group protein B2	four-way junction DNA binding,enhancer sequence-specific DNA binding,DNA binding,damaged DNA binding,double-stranded DNA binding,single-stranded DNA binding,transcription factor activity, sequence-specific DNA binding,RNA binding,protein binding,transcription factor binding,drug binding,DNA binding, bending,protein domain specific binding,chemoattractant activity,transcription regulatory region DNA binding,non-sequence-specific DNA binding, bending,RAGE receptor binding,supercoiled DNA binding	P26583_K114_M1	SEHRPKIKSEHPGLS	GlyGly (K)	-4.04752	5.66991e-07	1.15301e-06
P26583	HMGB2	14DaysPI / 14DaysDMSO	High mobility group protein B2	four-way junction DNA binding,enhancer sequence-specific DNA binding,DNA binding,damaged DNA binding,double-stranded DNA binding,single-stranded DNA binding,transcription factor activity, sequence-specific DNA binding,RNA binding,protein binding,transcription factor binding,drug binding,DNA binding, bending,protein domain specific binding,chemoattractant activity,transcription regulatory region DNA binding,non-sequence-specific DNA binding, bending,RAGE receptor binding,supercoiled DNA binding	P26583_K127_M1	LSIGDTAKKLGEMWS	GlyGly (K)	-1.97508	0.000114366	7.40643e-05
P26583	HMGB2	14DaysPI / 14DaysDMSO	High mobility group protein B2	four-way junction DNA binding,enhancer sequence-specific DNA binding,DNA binding,damaged DNA binding,double-stranded DNA binding,single-stranded DNA binding,transcription factor activity, sequence-specific DNA binding,RNA binding,protein binding,transcription factor binding,drug binding,DNA binding, bending,protein domain specific binding,chemoattractant activity,transcription regulatory region DNA binding,non-sequence-specific DNA binding, bending,RAGE receptor binding,supercoiled DNA binding	P26583_K182_M1	PGRPTGSKKKNEPED	GlyGly (K)	3.44265	0.000751691	0.000341998
P26583	HMGB2	14DaysPI / 14DaysDMSO	High mobility group protein B2	four-way junction DNA binding,enhancer sequence-specific DNA binding,DNA binding,damaged DNA binding,double-stranded DNA binding,single-stranded DNA binding,transcription factor activity, sequence-specific DNA binding,RNA binding,protein binding,transcription factor binding,drug binding,DNA binding, bending,protein domain specific binding,chemoattractant activity,transcription regulatory region DNA binding,non-sequence-specific DNA binding, bending,RAGE receptor binding,supercoiled DNA binding	P26583_K30_M1	CREEHKKKHPDSSVN	GlyGly (K)	-1.10445	0.032495	0.00861843
P26583	HMGB2	14DaysPI / 14DaysDMSO	High mobility group protein B2	four-way junction DNA binding,enhancer sequence-specific DNA binding,DNA binding,damaged DNA binding,double-stranded DNA binding,single-stranded DNA binding,transcription factor activity, sequence-specific DNA binding,RNA binding,protein binding,transcription factor binding,drug binding,DNA binding, bending,protein domain specific binding,chemoattractant activity,transcription regulatory region DNA binding,non-sequence-specific DNA binding, bending,RAGE receptor binding,supercoiled DNA binding	P26583_K43_M1	VNFAEFSKKCSERWK	GlyGly (K)	-2.14364	0.00168668	0.000670841
P26599	PTBP1	14DaysPI / 14DaysDMSO	Polypyrimidine tract-binding protein 1	RNA binding,protein binding,poly-pyrimidine tract binding,pre-mRNA binding	P26599_K410_M1	PIRITLSKHQNVQLP	GlyGly (K)	-0.53615	0.119039	0.0275219
P26639	TARS1	14DaysPI / 14DaysDMSO	Threonine--tRNA ligase 1, cytoplasmic	tRNA binding,threonine-tRNA ligase activity,protein binding,ATP binding,protein homodimerization activity	P26639_K18_M1	GKMGGEEKPIGAGEE	GlyGly (K)	3.44748	3.18022e-05	2.68482e-05
P26639	TARS1	14DaysPI / 14DaysDMSO	Threonine--tRNA ligase 1, cytoplasmic	tRNA binding,threonine-tRNA ligase activity,protein binding,ATP binding,protein homodimerization activity	P26639_K223_M1	FERLEVKKETLLAMF	GlyGly (K)	3.47258	0.00640008	0.00208288
P26639	TARS1	14DaysPI / 14DaysDMSO	Threonine--tRNA ligase 1, cytoplasmic	tRNA binding,threonine-tRNA ligase activity,protein binding,ATP binding,protein homodimerization activity	P26639_K243_M1	KCRILNEKVNTPTTT	GlyGly (K)	5.26038	4.33633e-09	2.67753e-08
P26639	TARS1	14DaysPI / 14DaysDMSO	Threonine--tRNA ligase 1, cytoplasmic	tRNA binding,threonine-tRNA ligase activity,protein binding,ATP binding,protein homodimerization activity	P26639_K279_M1	IKALKIHKNSSTYWE	GlyGly (K)	4.83407	3.39823e-07	7.76795e-07
P26639	TARS1	14DaysPI / 14DaysDMSO	Threonine--tRNA ligase 1, cytoplasmic	tRNA binding,threonine-tRNA ligase activity,protein binding,ATP binding,protein homodimerization activity	P26639_K288_M1	SSTYWEGKADMETLQ	GlyGly (K)	4.99147	1.0619e-06	1.87734e-06
P26639	TARS1	14DaysPI / 14DaysDMSO	Threonine--tRNA ligase 1, cytoplasmic	tRNA binding,threonine-tRNA ligase activity,protein binding,ATP binding,protein homodimerization activity	P26639_K306_M1	GISFPDPKMLKEWEK	GlyGly (K)	5.00581	1.32761e-10	1.75922e-09
P26639	TARS1	14DaysPI / 14DaysDMSO	Threonine--tRNA ligase 1, cytoplasmic	tRNA binding,threonine-tRNA ligase activity,protein binding,ATP binding,protein homodimerization activity	P26639_K309_M1	FPDPKMLKEWEKFQE	GlyGly (K)	4.15212	0.000238729	0.000133804
P26639	TARS1	14DaysPI / 14DaysDMSO	Threonine--tRNA ligase 1, cytoplasmic	tRNA binding,threonine-tRNA ligase activity,protein binding,ATP binding,protein homodimerization activity	P26639_K313_M1	KMLKEWEKFQEEAKN	GlyGly (K)	4.62599	2.62287e-08	1.07506e-07
P26639	TARS1	14DaysPI / 14DaysDMSO	Threonine--tRNA ligase 1, cytoplasmic	tRNA binding,threonine-tRNA ligase activity,protein binding,ATP binding,protein homodimerization activity	P26639_K5_M1	___MFEEKASSPSGK	GlyGly (K)	1.7775	0.00646711	0.0021017
P26639	TARS1	14DaysPI / 14DaysDMSO	Threonine--tRNA ligase 1, cytoplasmic	tRNA binding,threonine-tRNA ligase activity,protein binding,ATP binding,protein homodimerization activity	P26639_K504_M1	NLSTRPEKFLGDIEV	GlyGly (K)	6.07212	0.00145658	0.000593147
P26639	TARS1	14DaysPI / 14DaysDMSO	Threonine--tRNA ligase 1, cytoplasmic	tRNA binding,threonine-tRNA ligase activity,protein binding,ATP binding,protein homodimerization activity	P26639_K529_M1	SLNEFGEKWELNSGD	GlyGly (K)	7.89228	0.000802105	0.000360938
P26639	TARS1	14DaysPI / 14DaysDMSO	Threonine--tRNA ligase 1, cytoplasmic	tRNA binding,threonine-tRNA ligase activity,protein binding,ATP binding,protein homodimerization activity	P26639_K549_M1	PKIDIQIKDAIGRYH	GlyGly (K)	4.66919	2.27144e-05	2.05829e-05
P26639	TARS1	14DaysPI / 14DaysDMSO	Threonine--tRNA ligase 1, cytoplasmic	tRNA binding,threonine-tRNA ligase activity,protein binding,ATP binding,protein homodimerization activity	P26639_K583_M1	VSHDGDDKKRPVIVH	GlyGly (K)	4.45926	1.69897e-05	1.63863e-05
P26639	TARS1	14DaysPI / 14DaysDMSO	Threonine--tRNA ligase 1, cytoplasmic	tRNA binding,threonine-tRNA ligase activity,protein binding,ATP binding,protein homodimerization activity	P26639_K584_M1	SHDGDDKKRPVIVHR	GlyGly (K)	-0.0130175	0.00884579	0.00275489
P26639	TARS1	14DaysPI / 14DaysDMSO	Threonine--tRNA ligase 1, cytoplasmic	tRNA binding,threonine-tRNA ligase activity,protein binding,ATP binding,protein homodimerization activity	P26639_K636_M1	TCDEYAQKVRQQFHD	GlyGly (K)	5.70962	5.25807e-08	1.84223e-07
P26639	TARS1	14DaysPI / 14DaysDMSO	Threonine--tRNA ligase 1, cytoplasmic	tRNA binding,threonine-tRNA ligase activity,protein binding,ATP binding,protein homodimerization activity	P26639_K65_M1	LEMYNILKAEHDSIL	GlyGly (K)	4.5804	5.41922e-07	1.11314e-06
P26639	TARS1	14DaysPI / 14DaysDMSO	Threonine--tRNA ligase 1, cytoplasmic	tRNA binding,threonine-tRNA ligase activity,protein binding,ATP binding,protein homodimerization activity	P26639_K660_M1	DPGCTLNKKIRNAQL	GlyGly (K)	5.02627	3.60079e-06	4.86126e-06
P26639	TARS1	14DaysPI / 14DaysDMSO	Threonine--tRNA ligase 1, cytoplasmic	tRNA binding,threonine-tRNA ligase activity,protein binding,ATP binding,protein homodimerization activity	P26639_K679_M1	FILVVGEKEKISGTV	GlyGly (K)	3.61564	0.0287921	0.00774234
P26639	TARS1	14DaysPI / 14DaysDMSO	Threonine--tRNA ligase 1, cytoplasmic	tRNA binding,threonine-tRNA ligase activity,protein binding,ATP binding,protein homodimerization activity	P26639_K712_M1	IERLQQLKEFRSKQA	GlyGly (K)	7.11805	3.2175e-09	2.12612e-08
P26639	TARS1	14DaysPI / 14DaysDMSO	Threonine--tRNA ligase 1, cytoplasmic	tRNA binding,threonine-tRNA ligase activity,protein binding,ATP binding,protein homodimerization activity	P26639_K717_M1	QLKEFRSKQAEEEF_	GlyGly (K)	6.07296	6.24539e-08	2.10347e-07
P26639	TARS1	14DaysPI / 14DaysDMSO	Threonine--tRNA ligase 1, cytoplasmic	tRNA binding,threonine-tRNA ligase activity,protein binding,ATP binding,protein homodimerization activity	P26639_K75_M1	HDSILAEKAEKDSKP	GlyGly (K)	5.76869	4.32085e-08	1.5809e-07
P26639	TARS1	14DaysPI / 14DaysDMSO	Threonine--tRNA ligase 1, cytoplasmic	tRNA binding,threonine-tRNA ligase activity,protein binding,ATP binding,protein homodimerization activity	P26639_K91_M1	KVTLPDGKQVDAESW	GlyGly (K)	7.00137	9.334e-08	2.87142e-07
P26640	VARS1	14DaysPI / 14DaysDMSO	Valine--tRNA ligase	aminoacyl-tRNA editing activity,valine-tRNA ligase activity,protein binding,ATP binding	P26640_K1230_M1	AASGYPVKVPLEVQE	GlyGly (K)	7.47337	0.0783696	0.018887
P26640	VARS1	14DaysPI / 14DaysDMSO	Valine--tRNA ligase	aminoacyl-tRNA editing activity,valine-tRNA ligase activity,protein binding,ATP binding	P26640_K229_M1	PEAPALPKTAAQLKK	GlyGly (K)	2.24756	0.000615172	0.000290063
P26640	VARS1	14DaysPI / 14DaysDMSO	Valine--tRNA ligase	aminoacyl-tRNA editing activity,valine-tRNA ligase activity,protein binding,ATP binding	P26640_K252_M1	EKFQQKQKIQQQQPP	GlyGly (K)	2.13203	0.00404555	0.00140597
P26640	VARS1	14DaysPI / 14DaysDMSO	Valine--tRNA ligase	aminoacyl-tRNA editing activity,valine-tRNA ligase activity,protein binding,ATP binding	P26640_K433_M1	RIYHQLKKLGSSLDW	GlyGly (K)	0.175553	0.904308	0.167293
P26640	VARS1	14DaysPI / 14DaysDMSO	Valine--tRNA ligase	aminoacyl-tRNA editing activity,valine-tRNA ligase activity,protein binding,ATP binding	P26640_K507_M1	LLSVPGYKEKVEFGV	GlyGly (K)	2.52814	0.00279469	0.00102673
P26640	VARS1	14DaysPI / 14DaysDMSO	Valine--tRNA ligase	aminoacyl-tRNA editing activity,valine-tRNA ligase activity,protein binding,ATP binding	P26640_K552_M1	VAVAVHPKDTRYQHL	GlyGly (K)	2.89506	0.0224931	0.00622442
P26640	VARS1	14DaysPI / 14DaysDMSO	Valine--tRNA ligase	aminoacyl-tRNA editing activity,valine-tRNA ligase activity,protein binding,ATP binding	P26640_K562_M1	RYQHLKGKNVIHPFL	GlyGly (K)	4.15258	2.84773e-07	6.77946e-07
P26640	VARS1	14DaysPI / 14DaysDMSO	Valine--tRNA ligase	aminoacyl-tRNA editing activity,valine-tRNA ligase activity,protein binding,ATP binding	P26640_K638_M1	LPRFEARKAVLVALK	GlyGly (K)	2.38237	2.13541e-05	1.96077e-05
P26640	VARS1	14DaysPI / 14DaysDMSO	Valine--tRNA ligase	aminoacyl-tRNA editing activity,valine-tRNA ligase activity,protein binding,ATP binding	P26640_K645_M1	KAVLVALKERGLFRG	GlyGly (K)	3.2969	0.000422435	0.000213012
P26640	VARS1	14DaysPI / 14DaysDMSO	Valine--tRNA ligase	aminoacyl-tRNA editing activity,valine-tRNA ligase activity,protein binding,ATP binding	P26640_K667_M1	VPLCNRSKDVVEPLL	GlyGly (K)	5.09357	2.42598e-06	3.57128e-06
P26640	VARS1	14DaysPI / 14DaysDMSO	Valine--tRNA ligase	aminoacyl-tRNA editing activity,valine-tRNA ligase activity,protein binding,ATP binding	P26640_K769_M1	EAREKAAKEFGVSPD	GlyGly (K)	0.0472907	0.913805	0.16874
P26640	VARS1	14DaysPI / 14DaysDMSO	Valine--tRNA ligase	aminoacyl-tRNA editing activity,valine-tRNA ligase activity,protein binding,ATP binding	P26640_K966_M1	FALRGLGKGFVPSPT	GlyGly (K)	2.88651	3.45928e-09	2.24901e-08
P26641	EEF1G	14DaysPI / 14DaysDMSO	Elongation factor 1-gamma	translation elongation factor activity,glutathione transferase activity,protein binding,cadherin binding	P26641_K132_M1	KQATENAKEEVRRIL	GlyGly (K)	4.71715	1.02872e-05	1.10677e-05
P26641	EEF1G	14DaysPI / 14DaysDMSO	Elongation factor 1-gamma	translation elongation factor activity,glutathione transferase activity,protein binding,cadherin binding	P26641_K147_M1	GLLDAYLKTRTFLVG	GlyGly (K)	4.15504	0.00599738	0.0019694
P26641	EEF1G	14DaysPI / 14DaysDMSO	Elongation factor 1-gamma	translation elongation factor activity,glutathione transferase activity,protein binding,cadherin binding	P26641_K17_M1	PENWRAFKALIAAQY	GlyGly (K)	5.48434	0.000130246	8.21891e-05
P26641	EEF1G	14DaysPI / 14DaysDMSO	Elongation factor 1-gamma	translation elongation factor activity,glutathione transferase activity,protein binding,cadherin binding	P26641_K208_M1	RAVLGEVKLCEKMAQ	GlyGly (K)	4.4574	7.47361e-05	5.27316e-05
P26641	EEF1G	14DaysPI / 14DaysDMSO	Elongation factor 1-gamma	translation elongation factor activity,glutathione transferase activity,protein binding,cadherin binding	P26641_K212_M1	GEVKLCEKMAQFDAK	GlyGly (K)	3.45823	4.3515e-06	5.63912e-06
P26641	EEF1G	14DaysPI / 14DaysDMSO	Elongation factor 1-gamma	translation elongation factor activity,glutathione transferase activity,protein binding,cadherin binding	P26641_K219_M1	KMAQFDAKKFAETQP	GlyGly (K)	1.62074	0.00151503	0.000613119
P26641	EEF1G	14DaysPI / 14DaysDMSO	Elongation factor 1-gamma	translation elongation factor activity,glutathione transferase activity,protein binding,cadherin binding	P26641_K220_M1	MAQFDAKKFAETQPK	GlyGly (K)	2.96562	0.00177153	0.000699234
P26641	EEF1G	14DaysPI / 14DaysDMSO	Elongation factor 1-gamma	translation elongation factor activity,glutathione transferase activity,protein binding,cadherin binding	P26641_K253_M1	AERKEEKKAAAPAPE	GlyGly (K)	2.27918	0.000377475	0.000194284
P26641	EEF1G	14DaysPI / 14DaysDMSO	Elongation factor 1-gamma	translation elongation factor activity,glutathione transferase activity,protein binding,cadherin binding	P26641_K275_M1	QALAAEPKAKDPFAH	GlyGly (K)	3.63153	1.89199e-06	2.94224e-06
P26641	EEF1G	14DaysPI / 14DaysDMSO	Elongation factor 1-gamma	translation elongation factor activity,glutathione transferase activity,protein binding,cadherin binding	P26641_K277_M1	LAAEPKAKDPFAHLP	GlyGly (K)	3.17434	1.76441e-05	1.68873e-05
P26641	EEF1G	14DaysPI / 14DaysDMSO	Elongation factor 1-gamma	translation elongation factor activity,glutathione transferase activity,protein binding,cadherin binding	P26641_K285_M1	DPFAHLPKSTFVLDE	GlyGly (K)	4.80026	0.000767225	0.000347845
P26641	EEF1G	14DaysPI / 14DaysDMSO	Elongation factor 1-gamma	translation elongation factor activity,glutathione transferase activity,protein binding,cadherin binding	P26641_K294_M1	TFVLDEFKRKYSNED	GlyGly (K)	7.5124	9.22927e-07	1.68422e-06
P26641	EEF1G	14DaysPI / 14DaysDMSO	Elongation factor 1-gamma	translation elongation factor activity,glutathione transferase activity,protein binding,cadherin binding	P26641_K296_M1	VLDEFKRKYSNEDTL	GlyGly (K)	4.27769	0.00350123	0.00124335
P26641	EEF1G	14DaysPI / 14DaysDMSO	Elongation factor 1-gamma	translation elongation factor activity,glutathione transferase activity,protein binding,cadherin binding	P26641_K401_M1	YESYTWRKLDPGSEE	GlyGly (K)	5.71389	4.76214e-07	1.00801e-06
P26641	EEF1G	14DaysPI / 14DaysDMSO	Elongation factor 1-gamma	translation elongation factor activity,glutathione transferase activity,protein binding,cadherin binding	P26641_K428_M1	GAFQHVGKAFNQGKI	GlyGly (K)	7.55178	0.00206354	0.000794951
P26641	EEF1G	14DaysPI / 14DaysDMSO	Elongation factor 1-gamma	translation elongation factor activity,glutathione transferase activity,protein binding,cadherin binding	P26641_K434_M1	GKAFNQGKIFK____	GlyGly (K)	6.28156	1.20141e-07	3.48269e-07
P27037	ACVR2A	14DaysPI / 14DaysDMSO	Activin receptor type-2A	protein serine/threonine kinase activity,transmembrane receptor protein serine/threonine kinase activity,receptor signaling protein serine/threonine kinase activity,protein binding,ATP binding,coreceptor activity,growth factor binding,PDZ domain binding,inhibin binding,protein self-association,metal ion binding,BMP receptor activity,activin-activated receptor activity,activin binding	P27037_K190_M1	PSPLLGLKPLQLLEV	GlyGly (K)	4.44737	0.0164751	0.00473534
P27037	ACVR2A	14DaysPI / 14DaysDMSO	Activin receptor type-2A	protein serine/threonine kinase activity,transmembrane receptor protein serine/threonine kinase activity,receptor signaling protein serine/threonine kinase activity,protein binding,ATP binding,coreceptor activity,growth factor binding,PDZ domain binding,inhibin binding,protein self-association,metal ion binding,BMP receptor activity,activin-activated receptor activity,activin binding	P27037_K198_M1	PLQLLEVKARGRFGC	GlyGly (K)	0.388643	0.131491	0.0301115
P27037	ACVR2A	14DaysPI / 14DaysDMSO	Activin receptor type-2A	protein serine/threonine kinase activity,transmembrane receptor protein serine/threonine kinase activity,receptor signaling protein serine/threonine kinase activity,protein binding,ATP binding,coreceptor activity,growth factor binding,PDZ domain binding,inhibin binding,protein self-association,metal ion binding,BMP receptor activity,activin-activated receptor activity,activin binding	P27037_K226_M1	KIFPIQDKQSWQNEY	GlyGly (K)	5.87324	9.67535e-05	6.47885e-05
P27037	ACVR2A	14DaysPI / 14DaysDMSO	Activin receptor type-2A	protein serine/threonine kinase activity,transmembrane receptor protein serine/threonine kinase activity,receptor signaling protein serine/threonine kinase activity,protein binding,ATP binding,coreceptor activity,growth factor binding,PDZ domain binding,inhibin binding,protein self-association,metal ion binding,BMP receptor activity,activin-activated receptor activity,activin binding	P27037_K254_M1	LQFIGAEKRGTSVDV	GlyGly (K)	0.566307	0.0512207	0.0129109
P27037	ACVR2A	14DaysPI / 14DaysDMSO	Activin receptor type-2A	protein serine/threonine kinase activity,transmembrane receptor protein serine/threonine kinase activity,receptor signaling protein serine/threonine kinase activity,protein binding,ATP binding,coreceptor activity,growth factor binding,PDZ domain binding,inhibin binding,protein self-association,metal ion binding,BMP receptor activity,activin-activated receptor activity,activin binding	P27037_K311_M1	HEDIPGLKDGHKPAI	GlyGly (K)	1.01343	0.050215	0.0126831
P27037	ACVR2A	14DaysPI / 14DaysDMSO	Activin receptor type-2A	protein serine/threonine kinase activity,transmembrane receptor protein serine/threonine kinase activity,receptor signaling protein serine/threonine kinase activity,protein binding,ATP binding,coreceptor activity,growth factor binding,PDZ domain binding,inhibin binding,protein self-association,metal ion binding,BMP receptor activity,activin-activated receptor activity,activin binding	P27037_K326_M1	SHRDIKSKNVLLKNN	GlyGly (K)	1.79568	0.00036101	0.00018728
P27037	ACVR2A	14DaysPI / 14DaysDMSO	Activin receptor type-2A	protein serine/threonine kinase activity,transmembrane receptor protein serine/threonine kinase activity,receptor signaling protein serine/threonine kinase activity,protein binding,ATP binding,coreceptor activity,growth factor binding,PDZ domain binding,inhibin binding,protein self-association,metal ion binding,BMP receptor activity,activin-activated receptor activity,activin binding	P27037_K351_M1	ALKFEAGKSAGDTHG	GlyGly (K)	4.66872	2.31257e-07	5.77565e-07
P27348	YWHAQ	14DaysPI / 14DaysDMSO	14-3-3 protein theta	protein binding,protein C-terminus binding,protein domain specific binding,identical protein binding,ion channel binding,protein N-terminus binding,14-3-3 protein binding	P27348_K115_M1	NATNPESKVFYLKMK	GlyGly (K)	-1.51609	0.0535879	0.0134401
P27348	YWHAQ	14DaysPI / 14DaysDMSO	14-3-3 protein theta	protein binding,protein C-terminus binding,protein domain specific binding,identical protein binding,ion channel binding,protein N-terminus binding,14-3-3 protein binding	P27348_K139_M1	VACGDDRKQTIDNSQ	GlyGly (K)	-1.37978	0.015683	0.00453592
P27348	YWHAQ	14DaysPI / 14DaysDMSO	14-3-3 protein theta	protein binding,protein C-terminus binding,protein domain specific binding,identical protein binding,ion channel binding,protein N-terminus binding,14-3-3 protein binding	P27348_K157_M1	QEAFDISKKEMQPTH	GlyGly (K)	-0.156293	0.711172	0.136257
P27348	YWHAQ	14DaysPI / 14DaysDMSO	14-3-3 protein theta	protein binding,protein C-terminus binding,protein domain specific binding,identical protein binding,ion channel binding,protein N-terminus binding,14-3-3 protein binding	P27348_K3_M1	_____MEKTELIQKA	GlyGly (K)	-2.2607	0.00169144	0.00067246
P27348	YWHAQ	14DaysPI / 14DaysDMSO	14-3-3 protein theta	protein binding,protein C-terminus binding,protein domain specific binding,identical protein binding,ion channel binding,protein N-terminus binding,14-3-3 protein binding	P27348_K49_M1	NLLSVAYKNVVGGRR	GlyGly (K)	-1.29138	0.0989172	0.0232907
P27348	YWHAQ	14DaysPI / 14DaysDMSO	14-3-3 protein theta	protein binding,protein C-terminus binding,protein domain specific binding,identical protein binding,ion channel binding,protein N-terminus binding,14-3-3 protein binding	P27348_K68_M1	VISSIEQKTDTSDKK	GlyGly (K)	-2.17029	0.000395372	0.000201812
P27348	YWHAQ	14DaysPI / 14DaysDMSO	14-3-3 protein theta	protein binding,protein C-terminus binding,protein domain specific binding,identical protein binding,ion channel binding,protein N-terminus binding,14-3-3 protein binding	P27348_K74_M2	QKTDTSDKKLQLIKD	GlyGly (K)	-0.268457	0.512148	0.102162
P27348	YWHAQ	14DaysPI / 14DaysDMSO	14-3-3 protein theta	protein binding,protein C-terminus binding,protein domain specific binding,identical protein binding,ion channel binding,protein N-terminus binding,14-3-3 protein binding	P27348_K75_M2	KTDTSDKKLQLIKDY	GlyGly (K)	-0.268457	0.512148	0.102162
P27348	YWHAQ	14DaysPI / 14DaysDMSO	14-3-3 protein theta	protein binding,protein C-terminus binding,protein domain specific binding,identical protein binding,ion channel binding,protein N-terminus binding,14-3-3 protein binding	P27348_K80_M1	DKKLQLIKDYREKVE	GlyGly (K)	-0.953851	0.161257	0.0362013
P27348	YWHAQ	14DaysPI / 14DaysDMSO	14-3-3 protein theta	protein binding,protein C-terminus binding,protein domain specific binding,identical protein binding,ion channel binding,protein N-terminus binding,14-3-3 protein binding	P27348_K85_M1	LIKDYREKVESELRS	GlyGly (K)	-1.12577	0.00187604	0.000733716
P27348	YWHAQ	14DaysPI / 14DaysDMSO	14-3-3 protein theta	protein binding,protein C-terminus binding,protein domain specific binding,identical protein binding,ion channel binding,protein N-terminus binding,14-3-3 protein binding	P27348_K9_M1	EKTELIQKAKLAEQA	GlyGly (K)	-1.66814	0.000204327	0.000117995
P27448	MARK3	14DaysPI / 14DaysDMSO	MAP/microtubule affinity-regulating kinase 3	protein serine/threonine kinase activity,protein binding,ATP binding	P27448_K117_M1	LNHPNIVKLFEVIET	GlyGly (K)	3.54696	0.0417391	0.0107598
P27448	MARK3	14DaysPI / 14DaysDMSO	MAP/microtubule affinity-regulating kinase 3	protein serine/threonine kinase activity,protein binding,ATP binding	P27448_K180_M1	RIVHRDLKAENLLLD	GlyGly (K)	4.97528	6.00241e-05	4.4318e-05
P27448	MARK3	14DaysPI / 14DaysDMSO	MAP/microtubule affinity-regulating kinase 3	protein serine/threonine kinase activity,protein binding,ATP binding	P27448_K227_M1	APELFQGKKYDGPEV	GlyGly (K)	4.52258	0.000109061	7.13035e-05
P27448	MARK3	14DaysPI / 14DaysDMSO	MAP/microtubule affinity-regulating kinase 3	protein serine/threonine kinase activity,protein binding,ATP binding	P27448_K294_M1	FLVLNPIKRGTLEQI	GlyGly (K)	2.55641	0.000360169	0.000186928
P27448	MARK3	14DaysPI / 14DaysDMSO	MAP/microtubule affinity-regulating kinase 3	protein serine/threonine kinase activity,protein binding,ATP binding	P27448_K303_M1	GTLEQIMKDRWINAG	GlyGly (K)	2.45463	0.00191148	0.000745437
P27448	MARK3	14DaysPI / 14DaysDMSO	MAP/microtubule affinity-regulating kinase 3	protein serine/threonine kinase activity,protein binding,ATP binding	P27448_K317_M1	GHEEDELKPFVEPEL	GlyGly (K)	4.51134	2.28928e-07	5.7299e-07
P27448	MARK3	14DaysPI / 14DaysDMSO	MAP/microtubule affinity-regulating kinase 3	protein serine/threonine kinase activity,protein binding,ATP binding	P27448_K60_M1	IGNYRLLKTIGKGNF	GlyGly (K)	-0.715327	0.0275	0.00743391
P27448	MARK3	14DaysPI / 14DaysDMSO	MAP/microtubule affinity-regulating kinase 3	protein serine/threonine kinase activity,protein binding,ATP binding	P27448_K611_M1	LFSKLTSKLTRRNMS	GlyGly (K)	0.878313	0.0459096	0.0117112
P27448	MARK3	14DaysPI / 14DaysDMSO	MAP/microtubule affinity-regulating kinase 3	protein serine/threonine kinase activity,protein binding,ATP binding	P27448_K64_M1	RLLKTIGKGNFAKVK	GlyGly (K)	3.20792	2.3364e-08	9.83403e-08
P27448	MARK3	14DaysPI / 14DaysDMSO	MAP/microtubule affinity-regulating kinase 3	protein serine/threonine kinase activity,protein binding,ATP binding	P27448_K681_M1	DMMREIRKVLDANNC	GlyGly (K)	-1.90644	0.0418278	0.01078
P27448	MARK3	14DaysPI / 14DaysDMSO	MAP/microtubule affinity-regulating kinase 3	protein serine/threonine kinase activity,protein binding,ATP binding	P27448_K746_M1	AFKNIASKIANELKL	GlyGly (K)	1.80072	0.0221401	0.00613829
P27448	MARK3	14DaysPI / 14DaysDMSO	MAP/microtubule affinity-regulating kinase 3	protein serine/threonine kinase activity,protein binding,ATP binding	P27448_K89_M1	VAIKIIDKTQLNPTS	GlyGly (K)	4.02265	7.66811e-06	8.79097e-06
P27448	MARK3	14DaysPI / 14DaysDMSO	MAP/microtubule affinity-regulating kinase 3	protein serine/threonine kinase activity,protein binding,ATP binding	P27448_K99_M1	LNPTSLQKLFREVRI	GlyGly (K)	2.96839	0.000121211	7.76121e-05
P27544	CERS1	14DaysPI / 14DaysDMSO	Ceramide synthase 1	molecular_function,sphingosine N-acyltransferase activity	P27544_K226_M1	TKLNIYFKSRGGSYH	GlyGly (K)	4.49813	9.06412e-06	1.0021e-05
P27544	CERS1	14DaysPI / 14DaysDMSO	Ceramide synthase 1	molecular_function,sphingosine N-acyltransferase activity	P27544_K318_M1	TGQVHELKDLREYDT	GlyGly (K)	4.41147	1.04607e-05	1.12129e-05
P27544	CERS1	14DaysPI / 14DaysDMSO	Ceramide synthase 1	molecular_function,sphingosine N-acyltransferase activity	P27544_K332_M1	TAEAQSLKPSKAEKP	GlyGly (K)	1.75065	2.19682e-06	3.30396e-06
P27544	CERS1	14DaysPI / 14DaysDMSO	Ceramide synthase 1	molecular_function,sphingosine N-acyltransferase activity	P27544_K87_M1	RLFRPLAKRCCLQPR	GlyGly (K)	2.51096	7.27722e-08	2.36972e-07
P27635	RPL10	14DaysPI / 14DaysDMSO	60S ribosomal protein L10	RNA binding,structural constituent of ribosome,protein binding,translation regulator activity	P27635_K101_M1	FHVIRINKMLSCAGA	GlyGly (K)	2.07835	1.18512e-07	3.44614e-07
P27635	RPL10	14DaysPI / 14DaysDMSO	60S ribosomal protein L10	RNA binding,structural constituent of ribosome,protein binding,translation regulator activity	P27635_K121_M1	GMRGAFGKPQGTVAR	GlyGly (K)	1.98654	2.94506e-08	1.17514e-07
P27635	RPL10	14DaysPI / 14DaysDMSO	60S ribosomal protein L10	RNA binding,structural constituent of ribosome,protein binding,translation regulator activity	P27635_K145_M1	IRTKLQNKEHVIEAL	GlyGly (K)	1.96307	3.24191e-10	3.55021e-09
P27635	RPL10	14DaysPI / 14DaysDMSO	60S ribosomal protein L10	RNA binding,structural constituent of ribosome,protein binding,translation regulator activity	P27635_K175_M1	SKKWGFTKFNADEFE	GlyGly (K)	3.03985	0.00723771	0.00231576
P27635	RPL10	14DaysPI / 14DaysDMSO	60S ribosomal protein L10	RNA binding,structural constituent of ribosome,protein binding,translation regulator activity	P27635_K188_M1	FEDMVAEKRLIPDGC	GlyGly (K)	3.77204	0.000277411	0.000151144
P27635	RPL10	14DaysPI / 14DaysDMSO	60S ribosomal protein L10	RNA binding,structural constituent of ribosome,protein binding,translation regulator activity	P27635_K208_M1	PNRGPLDKWRALHS_	GlyGly (K)	3.33271	0.00016269	9.82204e-05
P27635	RPL10	14DaysPI / 14DaysDMSO	60S ribosomal protein L10	RNA binding,structural constituent of ribosome,protein binding,translation regulator activity	P27635_K30_M1	CRGVPDAKIRIFDLG	GlyGly (K)	2.08059	0.000525484	0.000254715
P27635	RPL10	14DaysPI / 14DaysDMSO	60S ribosomal protein L10	RNA binding,structural constituent of ribosome,protein binding,translation regulator activity	P27635_K42_M1	DLGRKKAKVDEFPLC	GlyGly (K)	5.6843	0.0272423	0.00737176
P27635	RPL10	14DaysPI / 14DaysDMSO	60S ribosomal protein L10	RNA binding,structural constituent of ribosome,protein binding,translation regulator activity	P27635_K82_M1	YMVKSCGKDGFHIRV	GlyGly (K)	3.94227	1.0707e-06	1.88967e-06
P27694	RPA1	14DaysPI / 14DaysDMSO	Replication protein A 70 kDa DNA-binding subunit	damaged DNA binding,single-stranded DNA binding,protein binding,metal ion binding,G-rich strand telomeric DNA binding	P27694_K183_M1	TSGGTQSKVVPIASL	GlyGly (K)	1.03704	0.5688	0.112078
P27694	RPA1	14DaysPI / 14DaysDMSO	Replication protein A 70 kDa DNA-binding subunit	damaged DNA binding,single-stranded DNA binding,protein binding,metal ion binding,G-rich strand telomeric DNA binding	P27694_K22_M1	QKGDTNIKPILQVIN	GlyGly (K)	-1.36958	0.568596	0.112044
P27694	RPA1	14DaysPI / 14DaysDMSO	Replication protein A 70 kDa DNA-binding subunit	damaged DNA binding,single-stranded DNA binding,protein binding,metal ion binding,G-rich strand telomeric DNA binding	P27694_K553_M1	YLGELKDKNEQAFEE	GlyGly (K)	4.08984	2.92149e-05	2.51003e-05
P27694	RPA1	14DaysPI / 14DaysDMSO	Replication protein A 70 kDa DNA-binding subunit	damaged DNA binding,single-stranded DNA binding,protein binding,metal ion binding,G-rich strand telomeric DNA binding	P27694_K595_M1	KATVMDVKPVDYREY	GlyGly (K)	-0.0994453	0.000871329	0.000386568
P27695	APEX1	14DaysPI / 14DaysDMSO	DNA-(apurinic or apyrimidinic site) endonuclease	DNA binding,damaged DNA binding,double-stranded telomeric DNA binding,transcription coactivator activity,transcription corepressor activity,RNA binding,DNA-(apurinic or apyrimidinic site) lyase activity,endonuclease activity,endodeoxyribonuclease activity,RNA-DNA hybrid ribonuclease activity,phosphodiesterase I activity,uracil DNA N-glycosylase activity,protein binding,phosphoric diester hydrolase activity,double-stranded DNA exodeoxyribonuclease activity,double-stranded DNA 3'-5' exodeoxyribonuclease activity,3'-5' exonuclease activity,oxidoreductase activity,site-specific endodeoxyribonuclease activity, specific for altered base,chromatin DNA binding,protein complex binding,metal ion binding,NF-kappaB binding,Requires Ontology	P27695_K103_M1	ETKCSENKLPAELQE	GlyGly (K)	-4.11564	0.00551013	0.0018313
P27695	APEX1	14DaysPI / 14DaysDMSO	DNA-(apurinic or apyrimidinic site) endonuclease	DNA binding,damaged DNA binding,double-stranded telomeric DNA binding,transcription coactivator activity,transcription corepressor activity,RNA binding,DNA-(apurinic or apyrimidinic site) lyase activity,endonuclease activity,endodeoxyribonuclease activity,RNA-DNA hybrid ribonuclease activity,phosphodiesterase I activity,uracil DNA N-glycosylase activity,protein binding,phosphoric diester hydrolase activity,double-stranded DNA exodeoxyribonuclease activity,double-stranded DNA 3'-5' exodeoxyribonuclease activity,3'-5' exonuclease activity,oxidoreductase activity,site-specific endodeoxyribonuclease activity, specific for altered base,chromatin DNA binding,protein complex binding,metal ion binding,NF-kappaB binding,Requires Ontology	P27695_K125_M1	YWSAPSDKEGYSGVG	GlyGly (K)	-0.513206	0.397542	0.081575
P27695	APEX1	14DaysPI / 14DaysDMSO	DNA-(apurinic or apyrimidinic site) endonuclease	DNA binding,damaged DNA binding,double-stranded telomeric DNA binding,transcription coactivator activity,transcription corepressor activity,RNA binding,DNA-(apurinic or apyrimidinic site) lyase activity,endonuclease activity,endodeoxyribonuclease activity,RNA-DNA hybrid ribonuclease activity,phosphodiesterase I activity,uracil DNA N-glycosylase activity,protein binding,phosphoric diester hydrolase activity,double-stranded DNA exodeoxyribonuclease activity,double-stranded DNA 3'-5' exodeoxyribonuclease activity,3'-5' exonuclease activity,oxidoreductase activity,site-specific endodeoxyribonuclease activity, specific for altered base,chromatin DNA binding,protein complex binding,metal ion binding,NF-kappaB binding,Requires Ontology	P27695_K197_M1	EAFRKFLKGLASRKP	GlyGly (K)	0.613906	0.48474	0.0972943
P27695	APEX1	14DaysPI / 14DaysDMSO	DNA-(apurinic or apyrimidinic site) endonuclease	DNA binding,damaged DNA binding,double-stranded telomeric DNA binding,transcription coactivator activity,transcription corepressor activity,RNA binding,DNA-(apurinic or apyrimidinic site) lyase activity,endonuclease activity,endodeoxyribonuclease activity,RNA-DNA hybrid ribonuclease activity,phosphodiesterase I activity,uracil DNA N-glycosylase activity,protein binding,phosphoric diester hydrolase activity,double-stranded DNA exodeoxyribonuclease activity,double-stranded DNA 3'-5' exodeoxyribonuclease activity,3'-5' exonuclease activity,oxidoreductase activity,site-specific endodeoxyribonuclease activity, specific for altered base,chromatin DNA binding,protein complex binding,metal ion binding,NF-kappaB binding,Requires Ontology	P27695_K228_M1	RNPKGNKKNAGFTPQ	GlyGly (K)	-0.918029	0.00566322	0.00187474
P27695	APEX1	14DaysPI / 14DaysDMSO	DNA-(apurinic or apyrimidinic site) endonuclease	DNA binding,damaged DNA binding,double-stranded telomeric DNA binding,transcription coactivator activity,transcription corepressor activity,RNA binding,DNA-(apurinic or apyrimidinic site) lyase activity,endonuclease activity,endodeoxyribonuclease activity,RNA-DNA hybrid ribonuclease activity,phosphodiesterase I activity,uracil DNA N-glycosylase activity,protein binding,phosphoric diester hydrolase activity,double-stranded DNA exodeoxyribonuclease activity,double-stranded DNA 3'-5' exodeoxyribonuclease activity,3'-5' exonuclease activity,oxidoreductase activity,site-specific endodeoxyribonuclease activity, specific for altered base,chromatin DNA binding,protein complex binding,metal ion binding,NF-kappaB binding,Requires Ontology	P27695_K24_M1	LRTEPEAKKSKTAAK	GlyGly (K)	-4.35957	5.91178e-06	7.17244e-06
P27695	APEX1	14DaysPI / 14DaysDMSO	DNA-(apurinic or apyrimidinic site) endonuclease	DNA binding,damaged DNA binding,double-stranded telomeric DNA binding,transcription coactivator activity,transcription corepressor activity,RNA binding,DNA-(apurinic or apyrimidinic site) lyase activity,endonuclease activity,endodeoxyribonuclease activity,RNA-DNA hybrid ribonuclease activity,phosphodiesterase I activity,uracil DNA N-glycosylase activity,protein binding,phosphoric diester hydrolase activity,double-stranded DNA exodeoxyribonuclease activity,double-stranded DNA 3'-5' exodeoxyribonuclease activity,3'-5' exonuclease activity,oxidoreductase activity,site-specific endodeoxyribonuclease activity, specific for altered base,chromatin DNA binding,protein complex binding,metal ion binding,NF-kappaB binding,Requires Ontology	P27695_K52_M1	YEDPPDQKTSPSGKP	GlyGly (K)	-3.38304	6.03968e-05	4.45328e-05
P27695	APEX1	14DaysPI / 14DaysDMSO	DNA-(apurinic or apyrimidinic site) endonuclease	DNA binding,damaged DNA binding,double-stranded telomeric DNA binding,transcription coactivator activity,transcription corepressor activity,RNA binding,DNA-(apurinic or apyrimidinic site) lyase activity,endonuclease activity,endodeoxyribonuclease activity,RNA-DNA hybrid ribonuclease activity,phosphodiesterase I activity,uracil DNA N-glycosylase activity,protein binding,phosphoric diester hydrolase activity,double-stranded DNA exodeoxyribonuclease activity,double-stranded DNA 3'-5' exodeoxyribonuclease activity,3'-5' exonuclease activity,oxidoreductase activity,site-specific endodeoxyribonuclease activity, specific for altered base,chromatin DNA binding,protein complex binding,metal ion binding,NF-kappaB binding,Requires Ontology	P27695_K7_M1	_MPKRGKKGAVAEDG	GlyGly (K)	-3.75881	0.000138746	8.64494e-05
P27707	DCK	14DaysPI / 14DaysDMSO	Deoxycytidine kinase	deoxycytidine kinase activity,ATP binding,drug binding,nucleoside kinase activity,protein homodimerization activity	P27707_K115_M1	QLASLNGKLKDAEKP	GlyGly (K)	1.23717	0.00709747	0.00227706
P27707	DCK	14DaysPI / 14DaysDMSO	Deoxycytidine kinase	deoxycytidine kinase activity,ATP binding,drug binding,nucleoside kinase activity,protein homodimerization activity	P27707_K121_M1	GKLKDAEKPVLFFER	GlyGly (K)	2.30474	0.00199071	0.000771307
P27707	DCK	14DaysPI / 14DaysDMSO	Deoxycytidine kinase	deoxycytidine kinase activity,ATP binding,drug binding,nucleoside kinase activity,protein homodimerization activity	P27707_K245_M1	VNEDFKDKYESLVEK	GlyGly (K)	1.38612	0.0123394	0.0036784
P27707	DCK	14DaysPI / 14DaysDMSO	Deoxycytidine kinase	deoxycytidine kinase activity,ATP binding,drug binding,nucleoside kinase activity,protein homodimerization activity	P27707_K252_M1	KYESLVEKVKEFLST	GlyGly (K)	2.00133	0.00482086	0.00163334
P27707	DCK	14DaysPI / 14DaysDMSO	Deoxycytidine kinase	deoxycytidine kinase activity,ATP binding,drug binding,nucleoside kinase activity,protein homodimerization activity	P27707_K254_M1	ESLVEKVKEFLSTL_	GlyGly (K)	6.07262	6.85469e-07	1.3357e-06
P27707	DCK	14DaysPI / 14DaysDMSO	Deoxycytidine kinase	deoxycytidine kinase activity,ATP binding,drug binding,nucleoside kinase activity,protein homodimerization activity	P27707_K34_M1	EGNIAAGKSTFVNIL	GlyGly (K)	2.13766	0.000370117	0.000191144
P27708	CAD	14DaysPI / 14DaysDMSO	CAD protein	aspartate carbamoyltransferase activity,carbamoyl-phosphate synthase (ammonia) activity,carbamoyl-phosphate synthase (glutamine-hydrolyzing) activity,dihydroorotase activity,protein kinase activity,ATP binding,zinc ion binding,enzyme binding,identical protein binding,aspartate binding	P27708_K1119_M1	SSAAAVSKEHPVVIS	GlyGly (K)	3.29775	0.000217454	0.000124083
P27708	CAD	14DaysPI / 14DaysDMSO	CAD protein	aspartate carbamoyltransferase activity,carbamoyl-phosphate synthase (ammonia) activity,carbamoyl-phosphate synthase (glutamine-hydrolyzing) activity,dihydroorotase activity,protein kinase activity,ATP binding,zinc ion binding,enzyme binding,identical protein binding,aspartate binding	P27708_K1127_M1	EHPVVISKFIQEAKE	GlyGly (K)	1.92489	1.40581e-06	2.3351e-06
P27708	CAD	14DaysPI / 14DaysDMSO	CAD protein	aspartate carbamoyltransferase activity,carbamoyl-phosphate synthase (ammonia) activity,carbamoyl-phosphate synthase (glutamine-hydrolyzing) activity,dihydroorotase activity,protein kinase activity,ATP binding,zinc ion binding,enzyme binding,identical protein binding,aspartate binding	P27708_K1228_M1	RSFPFVSKTLGVDLV	GlyGly (K)	3.79271	0.0305094	0.00815087
P27708	CAD	14DaysPI / 14DaysDMSO	CAD protein	aspartate carbamoyltransferase activity,carbamoyl-phosphate synthase (ammonia) activity,carbamoyl-phosphate synthase (glutamine-hydrolyzing) activity,dihydroorotase activity,protein kinase activity,ATP binding,zinc ion binding,enzyme binding,identical protein binding,aspartate binding	P27708_K1313_M1	TGFKIPKKNILLTIG	GlyGly (K)	1.47121	0.001864	0.00072981
P27708	CAD	14DaysPI / 14DaysDMSO	CAD protein	aspartate carbamoyltransferase activity,carbamoyl-phosphate synthase (ammonia) activity,carbamoyl-phosphate synthase (glutamine-hydrolyzing) activity,dihydroorotase activity,protein kinase activity,ATP binding,zinc ion binding,enzyme binding,identical protein binding,aspartate binding	P27708_K1323_M1	LLTIGSYKNKSELLP	GlyGly (K)	0.1132	0.502546	0.100463
P27708	CAD	14DaysPI / 14DaysDMSO	CAD protein	aspartate carbamoyltransferase activity,carbamoyl-phosphate synthase (ammonia) activity,carbamoyl-phosphate synthase (glutamine-hydrolyzing) activity,dihydroorotase activity,protein kinase activity,ATP binding,zinc ion binding,enzyme binding,identical protein binding,aspartate binding	P27708_K1325_M1	TIGSYKNKSELLPTV	GlyGly (K)	0.339926	0.0572512	0.0142583
P27708	CAD	14DaysPI / 14DaysDMSO	CAD protein	aspartate carbamoyltransferase activity,carbamoyl-phosphate synthase (ammonia) activity,carbamoyl-phosphate synthase (glutamine-hydrolyzing) activity,dihydroorotase activity,protein kinase activity,ATP binding,zinc ion binding,enzyme binding,identical protein binding,aspartate binding	P27708_K1411_M1	RLSSFVTKGYRTRRL	GlyGly (K)	0.561954	0.00360164	0.00127363
P27708	CAD	14DaysPI / 14DaysDMSO	CAD protein	aspartate carbamoyltransferase activity,carbamoyl-phosphate synthase (ammonia) activity,carbamoyl-phosphate synthase (glutamine-hydrolyzing) activity,dihydroorotase activity,protein kinase activity,ATP binding,zinc ion binding,enzyme binding,identical protein binding,aspartate binding	P27708_K165_M1	LVPEVSIKTPRVFNT	GlyGly (K)	1.95562	1.57572e-05	1.54461e-05
P27708	CAD	14DaysPI / 14DaysDMSO	CAD protein	aspartate carbamoyltransferase activity,carbamoyl-phosphate synthase (ammonia) activity,carbamoyl-phosphate synthase (glutamine-hydrolyzing) activity,dihydroorotase activity,protein kinase activity,ATP binding,zinc ion binding,enzyme binding,identical protein binding,aspartate binding	P27708_K1657_M1	LERLGPGKGEVRPEL	GlyGly (K)	3.94342	7.22401e-08	2.35636e-07
P27708	CAD	14DaysPI / 14DaysDMSO	CAD protein	aspartate carbamoyltransferase activity,carbamoyl-phosphate synthase (ammonia) activity,carbamoyl-phosphate synthase (glutamine-hydrolyzing) activity,dihydroorotase activity,protein kinase activity,ATP binding,zinc ion binding,enzyme binding,identical protein binding,aspartate binding	P27708_K1961_M1	ERSLDILKGKVMASM	GlyGly (K)	3.21724	8.85234e-08	2.75757e-07
P27708	CAD	14DaysPI / 14DaysDMSO	CAD protein	aspartate carbamoyltransferase activity,carbamoyl-phosphate synthase (ammonia) activity,carbamoyl-phosphate synthase (glutamine-hydrolyzing) activity,dihydroorotase activity,protein kinase activity,ATP binding,zinc ion binding,enzyme binding,identical protein binding,aspartate binding	P27708_K592_M1	TSQVLVDKSLKGWKE	GlyGly (K)	2.94731	0.0109477	0.00331443
P27708	CAD	14DaysPI / 14DaysDMSO	CAD protein	aspartate carbamoyltransferase activity,carbamoyl-phosphate synthase (ammonia) activity,carbamoyl-phosphate synthase (glutamine-hydrolyzing) activity,dihydroorotase activity,protein kinase activity,ATP binding,zinc ion binding,enzyme binding,identical protein binding,aspartate binding	P27708_K696_M1	RSSALASKATGYPLA	GlyGly (K)	3.87651	6.89112e-06	8.08596e-06
P27708	CAD	14DaysPI / 14DaysDMSO	CAD protein	aspartate carbamoyltransferase activity,carbamoyl-phosphate synthase (ammonia) activity,carbamoyl-phosphate synthase (glutamine-hydrolyzing) activity,dihydroorotase activity,protein kinase activity,ATP binding,zinc ion binding,enzyme binding,identical protein binding,aspartate binding	P27708_K778_M1	SFEEAFQKALRMVDE	GlyGly (K)	4.51076	7.17716e-06	8.3482e-06
P27797	CALR	14DaysPI / 14DaysDMSO	Calreticulin	complement component C1q binding,DNA binding,RNA binding,mRNA binding,integrin binding,iron ion binding,calcium ion binding,protein binding,zinc ion binding,carbohydrate binding,ubiquitin protein ligase binding,peptide binding,hormone binding,protein binding involved in protein folding,androgen receptor binding,unfolded protein binding,chaperone binding	P27797_K159_M1	GKNVLINKDIRCKDD	GlyGly (K)	1.95541	8.02806e-05	5.58235e-05
P27797	CALR	14DaysPI / 14DaysDMSO	Calreticulin	complement component C1q binding,DNA binding,RNA binding,mRNA binding,integrin binding,iron ion binding,calcium ion binding,protein binding,zinc ion binding,carbohydrate binding,ubiquitin protein ligase binding,peptide binding,hormone binding,protein binding involved in protein folding,androgen receptor binding,unfolded protein binding,chaperone binding	P27797_K55_M1	KFVLSSGKFYGDEEK	GlyGly (K)	-3.08185	0.0222752	0.00617128
P27797	CALR	14DaysPI / 14DaysDMSO	Calreticulin	complement component C1q binding,DNA binding,RNA binding,mRNA binding,integrin binding,iron ion binding,calcium ion binding,protein binding,zinc ion binding,carbohydrate binding,ubiquitin protein ligase binding,peptide binding,hormone binding,protein binding involved in protein folding,androgen receptor binding,unfolded protein binding,chaperone binding	P27797_K64_M1	YGDEEKDKGLQTSQD	GlyGly (K)	-0.236592	0.0906031	0.0215181
P27816	MAP4	14DaysPI / 14DaysDMSO	Microtubule-associated protein 4	RNA binding,structural molecule activity,protein binding,microtubule binding	P27816_K1015_M1	CGSKDNIKHVPGGGN	GlyGly (K)	-1.87325	0.0084343	0.00264348
P27816	MAP4	14DaysPI / 14DaysDMSO	Microtubule-associated protein 4	RNA binding,structural molecule activity,protein binding,microtubule binding	P27816_K1028_M1	GNVQIQNKKVDISKV	GlyGly (K)	-1.00697	0.0853287	0.0203862
P27816	MAP4	14DaysPI / 14DaysDMSO	Microtubule-associated protein 4	RNA binding,structural molecule activity,protein binding,microtubule binding	P27816_K1070_M1	FKEKAQAKVGSLDNV	GlyGly (K)	-0.192061	0.148419	0.0335902
P27816	MAP4	14DaysPI / 14DaysDMSO	Microtubule-associated protein 4	RNA binding,structural molecule activity,protein binding,microtubule binding	P27816_K22_M1	PDIEGEIKRDFIATL	GlyGly (K)	-1.85468	0.144045	0.0326969
P27816	MAP4	14DaysPI / 14DaysDMSO	Microtubule-associated protein 4	RNA binding,structural molecule activity,protein binding,microtubule binding	P27816_K312_M1	DMELPTEKEVALVKD	GlyGly (K)	-3.31724	0.00474636	0.00161171
P27816	MAP4	14DaysPI / 14DaysDMSO	Microtubule-associated protein 4	RNA binding,structural molecule activity,protein binding,microtubule binding	P27816_K318_M1	EKEVALVKDVRWPTE	GlyGly (K)	-0.488994	0.495179	0.0991482
P27816	MAP4	14DaysPI / 14DaysDMSO	Microtubule-associated protein 4	RNA binding,structural molecule activity,protein binding,microtubule binding	P27816_K332_M1	ETDVSSAKNVVLPTE	GlyGly (K)	-0.878725	0.182132	0.0404083
P27816	MAP4	14DaysPI / 14DaysDMSO	Microtubule-associated protein 4	RNA binding,structural molecule activity,protein binding,microtubule binding	P27816_K346_M1	ETEVAPAKDVTLLKE	GlyGly (K)	-2.88439	0.0174219	0.00497292
P27816	MAP4	14DaysPI / 14DaysDMSO	Microtubule-associated protein 4	RNA binding,structural molecule activity,protein binding,microtubule binding	P27816_K361_M1	TERASPIKMDLAPSK	GlyGly (K)	-5.09715	0.000110419	7.20162e-05
P27816	MAP4	14DaysPI / 14DaysDMSO	Microtubule-associated protein 4	RNA binding,structural molecule activity,protein binding,microtubule binding	P27816_K387_M1	TERASPIKMDLAPSK	GlyGly (K)	-5.09715	0.000110419	7.20162e-05
P27816	MAP4	14DaysPI / 14DaysDMSO	Microtubule-associated protein 4	RNA binding,structural molecule activity,protein binding,microtubule binding	P27816_K498_M1	DVAPSTVKEVGLLKD	GlyGly (K)	-3.68046	0.00174393	0.000690004
P27816	MAP4	14DaysPI / 14DaysDMSO	Microtubule-associated protein 4	RNA binding,structural molecule activity,protein binding,microtubule binding	P27816_K56_M1	PLLDVDEKTGNSESK	GlyGly (K)	-3.07108	0.00671764	0.00217173
P27816	MAP4	14DaysPI / 14DaysDMSO	Microtubule-associated protein 4	RNA binding,structural molecule activity,protein binding,microtubule binding	P27816_K560_M1	KTEAPLAKDGVLTLA	GlyGly (K)	0.0757292	0.360633	0.0747642
P27816	MAP4	14DaysPI / 14DaysDMSO	Microtubule-associated protein 4	RNA binding,structural molecule activity,protein binding,microtubule binding	P27816_K726_M1	TQPTSLPKQPAPTTI	GlyGly (K)	-1.84934	0.0436982	0.0112072
P27816	MAP4	14DaysPI / 14DaysDMSO	Microtubule-associated protein 4	RNA binding,structural molecule activity,protein binding,microtubule binding	P27816_K809_M1	KSTQTVAKTTTAAAV	GlyGly (K)	-2.48705	0.0183814	0.00521299
P27816	MAP4	14DaysPI / 14DaysDMSO	Microtubule-associated protein 4	RNA binding,structural molecule activity,protein binding,microtubule binding	P27816_K871_M1	TSTSSMKKTTTLSGT	GlyGly (K)	-1.97295	0.0665608	0.0163147
P27816	MAP4	14DaysPI / 14DaysDMSO	Microtubule-associated protein 4	RNA binding,structural molecule activity,protein binding,microtubule binding	P27816_K890_M1	GVVPSRVKATPMPSR	GlyGly (K)	-2.82222	0.00826687	0.00259805
P27816	MAP4	14DaysPI / 14DaysDMSO	Microtubule-associated protein 4	RNA binding,structural molecule activity,protein binding,microtubule binding	P27816_K933_M1	NTSAPDLKNVRSKVG	GlyGly (K)	-1.94489	0.00712223	0.00228391
P27816	MAP4	14DaysPI / 14DaysDMSO	Microtubule-associated protein 4	RNA binding,structural molecule activity,protein binding,microtubule binding	P27816_K946_M1	VGSTENIKHQPGGGR	GlyGly (K)	-1.15057	0.0154255	0.0044706
P27816	MAP4	14DaysPI / 14DaysDMSO	Microtubule-associated protein 4	RNA binding,structural molecule activity,protein binding,microtubule binding	P27816_K986_M1	GPIASAQKQPAGKVQ	GlyGly (K)	-2.10019	0.0346565	0.0091252
P27824	CANX	14DaysPI / 14DaysDMSO	Calnexin	RNA binding,calcium ion binding,protein binding,carbohydrate binding,apolipoprotein binding,ionotropic glutamate receptor binding,unfolded protein binding	P27824_K118_M1	ESKLPGDKGLVLMSR	GlyGly (K)	1.41406	0.0299318	0.00801394
P27824	CANX	14DaysPI / 14DaysDMSO	Calnexin	RNA binding,calcium ion binding,protein binding,carbohydrate binding,apolipoprotein binding,ionotropic glutamate receptor binding,unfolded protein binding	P27824_K170_M1	AYVKLLSKTPELNLD	GlyGly (K)	1.40962	0.0419787	0.0108147
P27824	CANX	14DaysPI / 14DaysDMSO	Calnexin	RNA binding,calcium ion binding,protein binding,carbohydrate binding,apolipoprotein binding,ionotropic glutamate receptor binding,unfolded protein binding	P27824_K227_M1	KRPDADLKTYFTDKK	GlyGly (K)	4.41237	0.00632379	0.00206164
P27824	CANX	14DaysPI / 14DaysDMSO	Calnexin	RNA binding,calcium ion binding,protein binding,carbohydrate binding,apolipoprotein binding,ionotropic glutamate receptor binding,unfolded protein binding	P27824_K401_M1	QGIWKPRKIPNPDFF	GlyGly (K)	4.0012	0.00499019	0.00168253
P27824	CANX	14DaysPI / 14DaysDMSO	Calnexin	RNA binding,calcium ion binding,protein binding,carbohydrate binding,apolipoprotein binding,ionotropic glutamate receptor binding,unfolded protein binding	P27824_K458_M1	ANDGWGLKKAADGAA	GlyGly (K)	1.68368	0.00406387	0.00141139
P27824	CANX	14DaysPI / 14DaysDMSO	Calnexin	RNA binding,calcium ion binding,protein binding,carbohydrate binding,apolipoprotein binding,ionotropic glutamate receptor binding,unfolded protein binding	P27824_K516_M1	TSGMEYKKTDAPQPD	GlyGly (K)	-2.86004	6.8151e-05	4.90067e-05
P27824	CANX	14DaysPI / 14DaysDMSO	Calnexin	RNA binding,calcium ion binding,protein binding,carbohydrate binding,apolipoprotein binding,ionotropic glutamate receptor binding,unfolded protein binding	P27824_K525_M1	DAPQPDVKEEEEEKE	GlyGly (K)	-3.54028	0.000158123	9.60067e-05
P27824	CANX	14DaysPI / 14DaysDMSO	Calnexin	RNA binding,calcium ion binding,protein binding,carbohydrate binding,apolipoprotein binding,ionotropic glutamate receptor binding,unfolded protein binding	P27824_K537_M1	EKEEEKDKGDEEEEG	GlyGly (K)	-0.54374	0.0019307	0.00075173
P27824	CANX	14DaysPI / 14DaysDMSO	Calnexin	RNA binding,calcium ion binding,protein binding,carbohydrate binding,apolipoprotein binding,ionotropic glutamate receptor binding,unfolded protein binding	P27824_K547_M1	EEEEGEEKLEEKQKS	GlyGly (K)	-2.89988	0.00306467	0.00111027
P27824	CANX	14DaysPI / 14DaysDMSO	Calnexin	RNA binding,calcium ion binding,protein binding,carbohydrate binding,apolipoprotein binding,ionotropic glutamate receptor binding,unfolded protein binding	P27824_K571_M1	SQEEEDRKPKAEEDE	GlyGly (K)	-0.9004	0.0779011	0.0187866
P27986	PIK3R1	14DaysPI / 14DaysDMSO	Phosphatidylinositol 3-kinase regulatory subunit alpha	phosphotyrosine binding,transmembrane receptor protein tyrosine kinase adaptor activity,insulin receptor binding,insulin-like growth factor receptor binding,neurotrophin TRKA receptor binding,protein binding,transcription factor binding,1-phosphatidylinositol-3-kinase activity,protein phosphatase binding,phosphatidylinositol 3-kinase regulator activity,phosphatidylinositol 3-kinase regulatory subunit binding,ErbB-3 class receptor binding,phosphatidylinositol 3-kinase binding,insulin binding,insulin receptor substrate binding,phosphatidylinositol-4,5-bisphosphate 3-kinase activity,1-phosphatidylinositol-3-kinase regulator activity,protein heterodimerization activity	P27986_K346_M1	SREEVNEKLRDTADG	GlyGly (K)	3.17896	0.000115895	7.4868e-05
P27986	PIK3R1	14DaysPI / 14DaysDMSO	Phosphatidylinositol 3-kinase regulatory subunit alpha	phosphotyrosine binding,transmembrane receptor protein tyrosine kinase adaptor activity,insulin receptor binding,insulin-like growth factor receptor binding,neurotrophin TRKA receptor binding,protein binding,transcription factor binding,1-phosphatidylinositol-3-kinase activity,protein phosphatase binding,phosphatidylinositol 3-kinase regulator activity,phosphatidylinositol 3-kinase regulatory subunit binding,ErbB-3 class receptor binding,phosphatidylinositol 3-kinase binding,insulin binding,insulin receptor substrate binding,phosphatidylinositol-4,5-bisphosphate 3-kinase activity,1-phosphatidylinositol-3-kinase regulator activity,protein heterodimerization activity	P27986_K419_M1	SLAQYNPKLDVKLLY	GlyGly (K)	2.42294	0.010303	0.00314395
P27986	PIK3R1	14DaysPI / 14DaysDMSO	Phosphatidylinositol 3-kinase regulatory subunit alpha	phosphotyrosine binding,transmembrane receptor protein tyrosine kinase adaptor activity,insulin receptor binding,insulin-like growth factor receptor binding,neurotrophin TRKA receptor binding,protein binding,transcription factor binding,1-phosphatidylinositol-3-kinase activity,protein phosphatase binding,phosphatidylinositol 3-kinase regulator activity,phosphatidylinositol 3-kinase regulatory subunit binding,ErbB-3 class receptor binding,phosphatidylinositol 3-kinase binding,insulin binding,insulin receptor substrate binding,phosphatidylinositol-4,5-bisphosphate 3-kinase activity,1-phosphatidylinositol-3-kinase regulator activity,protein heterodimerization activity	P27986_K438_M1	YQQDQVVKEDNIEAV	GlyGly (K)	2.54362	0.000331928	0.000174942
P27986	PIK3R1	14DaysPI / 14DaysDMSO	Phosphatidylinositol 3-kinase regulatory subunit alpha	phosphotyrosine binding,transmembrane receptor protein tyrosine kinase adaptor activity,insulin receptor binding,insulin-like growth factor receptor binding,neurotrophin TRKA receptor binding,protein binding,transcription factor binding,1-phosphatidylinositol-3-kinase activity,protein phosphatase binding,phosphatidylinositol 3-kinase regulator activity,phosphatidylinositol 3-kinase regulatory subunit binding,ErbB-3 class receptor binding,phosphatidylinositol 3-kinase binding,insulin binding,insulin receptor substrate binding,phosphatidylinositol-4,5-bisphosphate 3-kinase activity,1-phosphatidylinositol-3-kinase regulator activity,protein heterodimerization activity	P27986_K438_M2	YQQDQVVKEDNIEAV	GlyGly (K)	3.22325	5.70285e-05	4.25547e-05
P27986	PIK3R1	14DaysPI / 14DaysDMSO	Phosphatidylinositol 3-kinase regulatory subunit alpha	phosphotyrosine binding,transmembrane receptor protein tyrosine kinase adaptor activity,insulin receptor binding,insulin-like growth factor receptor binding,neurotrophin TRKA receptor binding,protein binding,transcription factor binding,1-phosphatidylinositol-3-kinase activity,protein phosphatase binding,phosphatidylinositol 3-kinase regulator activity,phosphatidylinositol 3-kinase regulatory subunit binding,ErbB-3 class receptor binding,phosphatidylinositol 3-kinase binding,insulin binding,insulin receptor substrate binding,phosphatidylinositol-4,5-bisphosphate 3-kinase activity,1-phosphatidylinositol-3-kinase regulator activity,protein heterodimerization activity	P27986_K447_M1	DNIEAVGKKLHEYNT	GlyGly (K)	1.46321	0.00178526	0.000703755
P27986	PIK3R1	14DaysPI / 14DaysDMSO	Phosphatidylinositol 3-kinase regulatory subunit alpha	phosphotyrosine binding,transmembrane receptor protein tyrosine kinase adaptor activity,insulin receptor binding,insulin-like growth factor receptor binding,neurotrophin TRKA receptor binding,protein binding,transcription factor binding,1-phosphatidylinositol-3-kinase activity,protein phosphatase binding,phosphatidylinositol 3-kinase regulator activity,phosphatidylinositol 3-kinase regulatory subunit binding,ErbB-3 class receptor binding,phosphatidylinositol 3-kinase binding,insulin binding,insulin receptor substrate binding,phosphatidylinositol-4,5-bisphosphate 3-kinase activity,1-phosphatidylinositol-3-kinase regulator activity,protein heterodimerization activity	P27986_K447_M2	DNIEAVGKKLHEYNT	GlyGly (K)	3.22325	5.70285e-05	4.25547e-05
P27986	PIK3R1	14DaysPI / 14DaysDMSO	Phosphatidylinositol 3-kinase regulatory subunit alpha	phosphotyrosine binding,transmembrane receptor protein tyrosine kinase adaptor activity,insulin receptor binding,insulin-like growth factor receptor binding,neurotrophin TRKA receptor binding,protein binding,transcription factor binding,1-phosphatidylinositol-3-kinase activity,protein phosphatase binding,phosphatidylinositol 3-kinase regulator activity,phosphatidylinositol 3-kinase regulatory subunit binding,ErbB-3 class receptor binding,phosphatidylinositol 3-kinase binding,insulin binding,insulin receptor substrate binding,phosphatidylinositol-4,5-bisphosphate 3-kinase activity,1-phosphatidylinositol-3-kinase regulator activity,protein heterodimerization activity	P27986_K480_M1	TSQEIQMKRTAIEAF	GlyGly (K)	2.07822	0.142358	0.0323515
P27986	PIK3R1	14DaysPI / 14DaysDMSO	Phosphatidylinositol 3-kinase regulatory subunit alpha	phosphotyrosine binding,transmembrane receptor protein tyrosine kinase adaptor activity,insulin receptor binding,insulin-like growth factor receptor binding,neurotrophin TRKA receptor binding,protein binding,transcription factor binding,1-phosphatidylinositol-3-kinase activity,protein phosphatase binding,phosphatidylinositol 3-kinase regulator activity,phosphatidylinositol 3-kinase regulatory subunit binding,ErbB-3 class receptor binding,phosphatidylinositol 3-kinase binding,insulin binding,insulin receptor substrate binding,phosphatidylinositol-4,5-bisphosphate 3-kinase activity,1-phosphatidylinositol-3-kinase regulator activity,protein heterodimerization activity	P27986_K567_M1	DKRMNSIKPDLIQLR	GlyGly (K)	3.41352	9.4222e-05	6.34256e-05
P28066	PSMA5	14DaysPI / 14DaysDMSO	Proteasome subunit alpha type-5	threonine-type endopeptidase activity,protein binding	P28066_K187_M1	SLQEVYHKSMTLKEA	GlyGly (K)	4.26471	5.35847e-06	6.63844e-06
P28066	PSMA5	14DaysPI / 14DaysDMSO	Proteasome subunit alpha type-5	threonine-type endopeptidase activity,protein binding	P28066_K192_M1	YHKSMTLKEAIKSSL	GlyGly (K)	1.63718	9.51674e-09	4.91797e-08
P28066	PSMA5	14DaysPI / 14DaysDMSO	Proteasome subunit alpha type-5	threonine-type endopeptidase activity,protein binding	P28066_K196_M1	MTLKEAIKSSLIILK	GlyGly (K)	1.98489	2.75301e-06	3.94156e-06
P28066	PSMA5	14DaysPI / 14DaysDMSO	Proteasome subunit alpha type-5	threonine-type endopeptidase activity,protein binding	P28066_K203_M1	KSSLIILKQVMEEKL	GlyGly (K)	5.42413	2.36401e-05	2.12443e-05
P28066	PSMA5	14DaysPI / 14DaysDMSO	Proteasome subunit alpha type-5	threonine-type endopeptidase activity,protein binding	P28066_K209_M1	LKQVMEEKLNATNIE	GlyGly (K)	3.15186	3.37557e-06	4.62079e-06
P28066	PSMA5	14DaysPI / 14DaysDMSO	Proteasome subunit alpha type-5	threonine-type endopeptidase activity,protein binding	P28066_K231_M1	QNFHMFTKEELEEVI	GlyGly (K)	5.85381	1.38107e-06	2.30289e-06
P28066	PSMA5	14DaysPI / 14DaysDMSO	Proteasome subunit alpha type-5	threonine-type endopeptidase activity,protein binding	P28066_K239_M1	EELEEVIKDI_____	GlyGly (K)	3.51092	6.3637e-07	1.26111e-06
P28066	PSMA5	14DaysPI / 14DaysDMSO	Proteasome subunit alpha type-5	threonine-type endopeptidase activity,protein binding	P28066_K91_M1	DAKTLIDKARVETQN	GlyGly (K)	5.67536	1.36178e-07	3.83798e-07
P28070	PSMB4	14DaysPI / 14DaysDMSO	Proteasome subunit beta type-4	lipopolysaccharide binding,threonine-type endopeptidase activity,protein binding	P28070_K201_M1	LLREVLEKQPVLSQT	GlyGly (K)	6.45902	4.76682e-07	1.0088e-06
P28072	PSMB6	14DaysPI / 14DaysDMSO	Proteasome subunit beta type-6	endopeptidase activity,threonine-type endopeptidase activity,cadherin binding	P28072_K230_M1	LLGDQIPKFAVATLP	GlyGly (K)	6.36022	0.000357677	0.000185874
P28072	PSMB6	14DaysPI / 14DaysDMSO	Proteasome subunit beta type-6	endopeptidase activity,threonine-type endopeptidase activity,cadherin binding	P28072_K67_M1	IANRVTDKLTPIHDR	GlyGly (K)	5.40686	1.93826e-12	5.99225e-11
P28074	PSMB5	14DaysPI / 14DaysDMSO	Proteasome subunit beta type-5	threonine-type endopeptidase activity,protein binding,peptidase activity	P28074_K140_M1	ISVAAASKLLANMVY	GlyGly (K)	5.31104	0.00212893	0.000816096
P28074	PSMB5	14DaysPI / 14DaysDMSO	Proteasome subunit beta type-5	threonine-type endopeptidase activity,protein binding,peptidase activity	P28074_K257_M1	NVADLHEKYSGSTP_	GlyGly (K)	3.96247	0.000313267	0.000166875
P28074	PSMB5	14DaysPI / 14DaysDMSO	Proteasome subunit beta type-5	threonine-type endopeptidase activity,protein binding,peptidase activity	P28074_K91_M1	YIASQTVKKVIEINP	GlyGly (K)	-0.236244	0.0737825	0.0178935
P28161	GSTM2	14DaysPI / 14DaysDMSO	Glutathione S-transferase Mu 2	glutathione transferase activity,glutathione peroxidase activity,receptor binding,protein binding,enzyme binding,protein homodimerization activity,glutathione binding	P28161_K50_M1	RSQWLNEKFKLGLDF	GlyGly (K)	1.62504	0.00215588	0.000824854
P28288	ABCD3	14DaysPI / 14DaysDMSO	ATP-binding cassette sub-family D member 3	long-chain fatty acid transporter activity,protein binding,ATP binding,ATPase activity,ATPase activity, coupled to transmembrane movement of substances,protein homodimerization activity,protein self-association	P28288_K260_M1	KMTITEQKYEGEYRY	GlyGly (K)	4.13511	6.49823e-06	7.72034e-06
P28288	ABCD3	14DaysPI / 14DaysDMSO	ATP-binding cassette sub-family D member 3	long-chain fatty acid transporter activity,protein binding,ATP binding,ATPase activity,ATPase activity, coupled to transmembrane movement of substances,protein homodimerization activity,protein self-association	P28288_K286_M1	IAFYNGNKREKQTVH	GlyGly (K)	5.42408	3.13856e-07	7.30547e-07
P28288	ABCD3	14DaysPI / 14DaysDMSO	ATP-binding cassette sub-family D member 3	long-chain fatty acid transporter activity,protein binding,ATP binding,ATPase activity,ATPase activity, coupled to transmembrane movement of substances,protein homodimerization activity,protein self-association	P28288_K289_M1	YNGNKREKQTVHSVF	GlyGly (K)	3.15483	5.47233e-05	4.11989e-05
P28288	ABCD3	14DaysPI / 14DaysDMSO	ATP-binding cassette sub-family D member 3	long-chain fatty acid transporter activity,protein binding,ATP binding,ATPase activity,ATPase activity, coupled to transmembrane movement of substances,protein homodimerization activity,protein self-association	P28288_K347_M1	LSHPRHLKSTHSELL	GlyGly (K)	4.27053	4.30711e-06	5.59394e-06
P28288	ABCD3	14DaysPI / 14DaysDMSO	ATP-binding cassette sub-family D member 3	long-chain fatty acid transporter activity,protein binding,ATP binding,ATPase activity,ATPase activity, coupled to transmembrane movement of substances,protein homodimerization activity,protein self-association	P28288_K399_M1	TELMQVLKDLNHGKY	GlyGly (K)	1.21477	0.00471067	0.00160133
P28288	ABCD3	14DaysPI / 14DaysDMSO	ATP-binding cassette sub-family D member 3	long-chain fatty acid transporter activity,protein binding,ATP binding,ATPase activity,ATPase activity, coupled to transmembrane movement of substances,protein homodimerization activity,protein self-association	P28288_K405_M1	LKDLNHGKYERTMVS	GlyGly (K)	2.6898	0.000240191	0.000134467
P28288	ABCD3	14DaysPI / 14DaysDMSO	ATP-binding cassette sub-family D member 3	long-chain fatty acid transporter activity,protein binding,ATP binding,ATPase activity,ATPase activity, coupled to transmembrane movement of substances,protein homodimerization activity,protein self-association	P28288_K6_M1	__MAAFSKYLTARNS	GlyGly (K)	4.38813	1.00748e-08	5.14043e-08
P28288	ABCD3	14DaysPI / 14DaysDMSO	ATP-binding cassette sub-family D member 3	long-chain fatty acid transporter activity,protein binding,ATP binding,ATPase activity,ATPase activity, coupled to transmembrane movement of substances,protein homodimerization activity,protein self-association	P28288_K615_M1	YIYSHCRKVGITLFT	GlyGly (K)	2.02058	0.00281276	0.00103229
P28288	ABCD3	14DaysPI / 14DaysDMSO	ATP-binding cassette sub-family D member 3	long-chain fatty acid transporter activity,protein binding,ATP binding,ATPase activity,ATPase activity, coupled to transmembrane movement of substances,protein homodimerization activity,protein self-association	P28288_K72_M1	SRLIQILKIMVPRTF	GlyGly (K)	3.6464	2.19522e-05	2.00377e-05
P28331	NDUFS1	14DaysPI / 14DaysDMSO	NADH-ubiquinone oxidoreductase 75 kDa subunit, mitochondrial	protein binding,NADH dehydrogenase (ubiquinone) activity,electron carrier activity,metal ion binding,iron-sulfur cluster binding,2 iron, 2 sulfur cluster binding,4 iron, 4 sulfur cluster binding	P28331_K108_M1	NILTNSEKSKKAREG	GlyGly (K)	5.73966	0.0573778	0.0142859
P28331	NDUFS1	14DaysPI / 14DaysDMSO	NADH-ubiquinone oxidoreductase 75 kDa subunit, mitochondrial	protein binding,NADH dehydrogenase (ubiquinone) activity,electron carrier activity,metal ion binding,iron-sulfur cluster binding,2 iron, 2 sulfur cluster binding,4 iron, 4 sulfur cluster binding	P28331_K15_M1	KALVGLSKSPKGCVR	GlyGly (K)	5.45546	1.0859e-06	1.9103e-06
P28331	NDUFS1	14DaysPI / 14DaysDMSO	NADH-ubiquinone oxidoreductase 75 kDa subunit, mitochondrial	protein binding,NADH dehydrogenase (ubiquinone) activity,electron carrier activity,metal ion binding,iron-sulfur cluster binding,2 iron, 2 sulfur cluster binding,4 iron, 4 sulfur cluster binding	P28331_K163_M1	GKRAVEDKNIGPLVK	GlyGly (K)	4.18413	2.22715e-07	5.61014e-07
P28331	NDUFS1	14DaysPI / 14DaysDMSO	NADH-ubiquinone oxidoreductase 75 kDa subunit, mitochondrial	protein binding,NADH dehydrogenase (ubiquinone) activity,electron carrier activity,metal ion binding,iron-sulfur cluster binding,2 iron, 2 sulfur cluster binding,4 iron, 4 sulfur cluster binding	P28331_K289_M1	NEEWISDKTRFAYDG	GlyGly (K)	5.92607	1.81348e-08	8.08312e-08
P28331	NDUFS1	14DaysPI / 14DaysDMSO	NADH-ubiquinone oxidoreductase 75 kDa subunit, mitochondrial	protein binding,NADH dehydrogenase (ubiquinone) activity,electron carrier activity,metal ion binding,iron-sulfur cluster binding,2 iron, 2 sulfur cluster binding,4 iron, 4 sulfur cluster binding	P28331_K298_M1	RFAYDGLKRQRLTEP	GlyGly (K)	6.20959	4.41698e-08	1.60805e-07
P28331	NDUFS1	14DaysPI / 14DaysDMSO	NADH-ubiquinone oxidoreductase 75 kDa subunit, mitochondrial	protein binding,NADH dehydrogenase (ubiquinone) activity,electron carrier activity,metal ion binding,iron-sulfur cluster binding,2 iron, 2 sulfur cluster binding,4 iron, 4 sulfur cluster binding	P28331_K311_M1	EPMVRNEKGLLTYTS	GlyGly (K)	7.85721	3.16366e-06	4.39129e-06
P28331	NDUFS1	14DaysPI / 14DaysDMSO	NADH-ubiquinone oxidoreductase 75 kDa subunit, mitochondrial	protein binding,NADH dehydrogenase (ubiquinone) activity,electron carrier activity,metal ion binding,iron-sulfur cluster binding,2 iron, 2 sulfur cluster binding,4 iron, 4 sulfur cluster binding	P28331_K336_M1	MLQSFQGKDVAAIAG	GlyGly (K)	3.12235	0.106725	0.0249398
P28331	NDUFS1	14DaysPI / 14DaysDMSO	NADH-ubiquinone oxidoreductase 75 kDa subunit, mitochondrial	protein binding,NADH dehydrogenase (ubiquinone) activity,electron carrier activity,metal ion binding,iron-sulfur cluster binding,2 iron, 2 sulfur cluster binding,4 iron, 4 sulfur cluster binding	P28331_K420_M1	LFNARIRKSWLHNDL	GlyGly (K)	3.39319	0.00105412	0.000452717
P28331	NDUFS1	14DaysPI / 14DaysDMSO	NADH-ubiquinone oxidoreductase 75 kDa subunit, mitochondrial	protein binding,NADH dehydrogenase (ubiquinone) activity,electron carrier activity,metal ion binding,iron-sulfur cluster binding,2 iron, 2 sulfur cluster binding,4 iron, 4 sulfur cluster binding	P28331_K467_M1	HPFSQVLKEAKKPMV	GlyGly (K)	5.42674	6.70544e-07	1.31306e-06
P28331	NDUFS1	14DaysPI / 14DaysDMSO	NADH-ubiquinone oxidoreductase 75 kDa subunit, mitochondrial	protein binding,NADH dehydrogenase (ubiquinone) activity,electron carrier activity,metal ion binding,iron-sulfur cluster binding,2 iron, 2 sulfur cluster binding,4 iron, 4 sulfur cluster binding	P28331_K471_M1	QVLKEAKKPMVVLGS	GlyGly (K)	4.38237	6.63998e-06	7.85452e-06
P28331	NDUFS1	14DaysPI / 14DaysDMSO	NADH-ubiquinone oxidoreductase 75 kDa subunit, mitochondrial	protein binding,NADH dehydrogenase (ubiquinone) activity,electron carrier activity,metal ion binding,iron-sulfur cluster binding,2 iron, 2 sulfur cluster binding,4 iron, 4 sulfur cluster binding	P28331_K499_M1	AVSSIAQKIRMTSGV	GlyGly (K)	5.12549	0.0006684	0.000310506
P28331	NDUFS1	14DaysPI / 14DaysDMSO	NADH-ubiquinone oxidoreductase 75 kDa subunit, mitochondrial	protein binding,NADH dehydrogenase (ubiquinone) activity,electron carrier activity,metal ion binding,iron-sulfur cluster binding,2 iron, 2 sulfur cluster binding,4 iron, 4 sulfur cluster binding	P28331_K531_M1	AALDLGYKPGVEAIR	GlyGly (K)	6.71042	2.8492e-07	6.78239e-07
P28331	NDUFS1	14DaysPI / 14DaysDMSO	NADH-ubiquinone oxidoreductase 75 kDa subunit, mitochondrial	protein binding,NADH dehydrogenase (ubiquinone) activity,electron carrier activity,metal ion binding,iron-sulfur cluster binding,2 iron, 2 sulfur cluster binding,4 iron, 4 sulfur cluster binding	P28331_K607_M1	EGRAQQTKVAVTPPG	GlyGly (K)	7.081	2.60722e-10	2.98617e-09
P28331	NDUFS1	14DaysPI / 14DaysDMSO	NADH-ubiquinone oxidoreductase 75 kDa subunit, mitochondrial	protein binding,NADH dehydrogenase (ubiquinone) activity,electron carrier activity,metal ion binding,iron-sulfur cluster binding,2 iron, 2 sulfur cluster binding,4 iron, 4 sulfur cluster binding	P28331_K621_M1	GLAREDWKIIRALSE	GlyGly (K)	4.54575	2.37566e-06	3.51374e-06
P28331	NDUFS1	14DaysPI / 14DaysDMSO	NADH-ubiquinone oxidoreductase 75 kDa subunit, mitochondrial	protein binding,NADH dehydrogenase (ubiquinone) activity,electron carrier activity,metal ion binding,iron-sulfur cluster binding,2 iron, 2 sulfur cluster binding,4 iron, 4 sulfur cluster binding	P28331_K8_M1	MLRIPVRKALVGLSK	GlyGly (K)	3.24161	1.58576e-05	1.55224e-05
P28340	POLD1	14DaysPI / 14DaysDMSO	DNA polymerase delta catalytic subunit	nucleotide binding,DNA binding,chromatin binding,damaged DNA binding,DNA-directed DNA polymerase activity,protein binding,3'-5'-exodeoxyribonuclease activity,metal ion binding,4 iron, 4 sulfur cluster binding	P28340_K1039_M1	RESELYQKEVSHLNA	GlyGly (K)	1.78641	0.00408824	0.00141848
P28340	POLD1	14DaysPI / 14DaysDMSO	DNA polymerase delta catalytic subunit	nucleotide binding,DNA binding,chromatin binding,damaged DNA binding,DNA-directed DNA polymerase activity,protein binding,3'-5'-exodeoxyribonuclease activity,metal ion binding,4 iron, 4 sulfur cluster binding	P28340_K414_M1	ISRAQTLKVQTFPFL	GlyGly (K)	2.56906	0.000204533	0.000118091
P28340	POLD1	14DaysPI / 14DaysDMSO	DNA polymerase delta catalytic subunit	nucleotide binding,DNA binding,chromatin binding,damaged DNA binding,DNA-directed DNA polymerase activity,protein binding,3'-5'-exodeoxyribonuclease activity,metal ion binding,4 iron, 4 sulfur cluster binding	P28340_K439_M1	RDSSFQSKQTGRRDT	GlyGly (K)	1.63029	0.000163746	9.87289e-05
P28340	POLD1	14DaysPI / 14DaysDMSO	DNA polymerase delta catalytic subunit	nucleotide binding,DNA binding,chromatin binding,damaged DNA binding,DNA-directed DNA polymerase activity,protein binding,3'-5'-exodeoxyribonuclease activity,metal ion binding,4 iron, 4 sulfur cluster binding	P28340_K554_M1	LSRGQQVKVVSQLLR	GlyGly (K)	3.80372	0.00549482	0.00182694
P28340	POLD1	14DaysPI / 14DaysDMSO	DNA polymerase delta catalytic subunit	nucleotide binding,DNA binding,chromatin binding,damaged DNA binding,DNA-directed DNA polymerase activity,protein binding,3'-5'-exodeoxyribonuclease activity,metal ion binding,4 iron, 4 sulfur cluster binding	P28340_K648_M1	PTGDEFVKTSVRKGL	GlyGly (K)	3.84293	2.36424e-07	5.87619e-07
P28340	POLD1	14DaysPI / 14DaysDMSO	DNA polymerase delta catalytic subunit	nucleotide binding,DNA binding,chromatin binding,damaged DNA binding,DNA-directed DNA polymerase activity,protein binding,3'-5'-exodeoxyribonuclease activity,metal ion binding,4 iron, 4 sulfur cluster binding	P28340_K885_M1	ISQLVITKELTRAAS	GlyGly (K)	3.19246	2.64418e-06	3.82044e-06
P28340	POLD1	14DaysPI / 14DaysDMSO	DNA polymerase delta catalytic subunit	nucleotide binding,DNA binding,chromatin binding,damaged DNA binding,DNA-directed DNA polymerase activity,protein binding,3'-5'-exodeoxyribonuclease activity,metal ion binding,4 iron, 4 sulfur cluster binding	P28340_K897_M1	AASDYAGKQAHVELA	GlyGly (K)	3.15741	2.72369e-06	3.90896e-06
P28370	SMARCA1	14DaysPI / 14DaysDMSO	Probable global transcription activator SNF2L1	DNA binding,helicase activity,protein binding,ATP binding,transcription factor binding,nucleosome binding,annealing helicase activity,DNA-dependent ATPase activity,nucleosome-dependent ATPase activity	P28370_K179_M1	EVSPSYVKGGPLRDY	GlyGly (K)	4.58732	2.2732e-06	3.39452e-06
P28370	SMARCA1	14DaysPI / 14DaysDMSO	Probable global transcription activator SNF2L1	DNA binding,helicase activity,protein binding,ATP binding,transcription factor binding,nucleosome binding,annealing helicase activity,DNA-dependent ATPase activity,nucleosome-dependent ATPase activity	P28370_K382_M1	KNCLGDQKLVERLHA	GlyGly (K)	1.98816	0.00301005	0.00109347
P28370	SMARCA1	14DaysPI / 14DaysDMSO	Probable global transcription activator SNF2L1	DNA binding,helicase activity,protein binding,ATP binding,transcription factor binding,nucleosome binding,annealing helicase activity,DNA-dependent ATPase activity,nucleosome-dependent ATPase activity	P28370_K659_M1	LIDQQSNKLAKEEML	GlyGly (K)	1.42737	0.000156703	9.53156e-05
P28472	GABRB3	14DaysPI / 14DaysDMSO	Gamma-aminobutyric acid receptor subunit beta-3	GABA-A receptor activity,GABA-gated chloride ion channel activity,identical protein binding	P28472_K127_M1	DTYFLNDKKSFVHGV	GlyGly (K)	5.65296	0.000103952	6.86104e-05
P28472	GABRB3	14DaysPI / 14DaysDMSO	Gamma-aminobutyric acid receptor subunit beta-3	GABA-A receptor activity,GABA-gated chloride ion channel activity,identical protein binding	P28472_K128_M1	TYFLNDKKSFVHGVT	GlyGly (K)	3.8351	1.26298e-09	1.02939e-08
P28472	GABRB3	14DaysPI / 14DaysDMSO	Gamma-aminobutyric acid receptor subunit beta-3	GABA-A receptor activity,GABA-gated chloride ion channel activity,identical protein binding	P28472_K137_M1	FVHGVTVKNRMIRLH	GlyGly (K)	4.76522	1.48262e-09	1.16583e-08
P28472	GABRB3	14DaysPI / 14DaysDMSO	Gamma-aminobutyric acid receptor subunit beta-3	GABA-A receptor activity,GABA-gated chloride ion channel activity,identical protein binding	P28472_K198_M1	FYWRGGDKAVTGVER	GlyGly (K)	3.89785	1.36084e-08	6.48267e-08
P28472	GABRB3	14DaysPI / 14DaysDMSO	Gamma-aminobutyric acid receptor subunit beta-3	GABA-A receptor activity,GABA-gated chloride ion channel activity,identical protein binding	P28472_K299_M1	HLRETLPKIPYVKAI	GlyGly (K)	5.56784	5.76538e-07	1.16809e-06
P28472	GABRB3	14DaysPI / 14DaysDMSO	Gamma-aminobutyric acid receptor subunit beta-3	GABA-A receptor activity,GABA-gated chloride ion channel activity,identical protein binding	P28472_K43_M1	FVKETVDKLLKGYDI	GlyGly (K)	3.99813	1.24073e-07	3.57031e-07
P28472	GABRB3	14DaysPI / 14DaysDMSO	Gamma-aminobutyric acid receptor subunit beta-3	GABA-A receptor activity,GABA-gated chloride ion channel activity,identical protein binding	P28472_K438_M1	RSSQLKIKIPDLTDV	GlyGly (K)	4.06753	2.18658e-06	3.2923e-06
P28472	GABRB3	14DaysPI / 14DaysDMSO	Gamma-aminobutyric acid receptor subunit beta-3	GABA-A receptor activity,GABA-gated chloride ion channel activity,identical protein binding	P28472_K46_M1	ETVDKLLKGYDIRLR	GlyGly (K)	3.26654	3.72652e-10	3.95464e-09
P28482	MAPK1	14DaysPI / 14DaysDMSO	Mitogen-activated protein kinase 1	phosphotyrosine binding,DNA binding,protein serine/threonine kinase activity,MAP kinase activity,MAP kinase kinase activity,protein binding,ATP binding,transcription factor binding,RNA polymerase II carboxy-terminal domain kinase activity,kinase activity,phosphatase binding,mitogen-activated protein kinase kinase kinase binding,identical protein binding	P28482_K138_M1	YQILRGLKYIHSANV	GlyGly (K)	2.99928	2.13122e-05	1.95759e-05
P28482	MAPK1	14DaysPI / 14DaysDMSO	Mitogen-activated protein kinase 1	phosphotyrosine binding,DNA binding,protein serine/threonine kinase activity,MAP kinase activity,MAP kinase kinase activity,protein binding,ATP binding,transcription factor binding,RNA polymerase II carboxy-terminal domain kinase activity,kinase activity,phosphatase binding,mitogen-activated protein kinase kinase kinase binding,identical protein binding	P28482_K151_M1	NVLHRDLKPSNLLLN	GlyGly (K)	4.65763	1.99618e-06	3.06688e-06
P28482	MAPK1	14DaysPI / 14DaysDMSO	Mitogen-activated protein kinase 1	phosphotyrosine binding,DNA binding,protein serine/threonine kinase activity,MAP kinase activity,MAP kinase kinase activity,protein binding,ATP binding,transcription factor binding,RNA polymerase II carboxy-terminal domain kinase activity,kinase activity,phosphatase binding,mitogen-activated protein kinase kinase kinase binding,identical protein binding	P28482_K203_M1	PEIMLNSKGYTKSID	GlyGly (K)	3.63942	1.4692e-07	4.06797e-07
P28482	MAPK1	14DaysPI / 14DaysDMSO	Mitogen-activated protein kinase 1	phosphotyrosine binding,DNA binding,protein serine/threonine kinase activity,MAP kinase activity,MAP kinase kinase activity,protein binding,ATP binding,transcription factor binding,RNA polymerase II carboxy-terminal domain kinase activity,kinase activity,phosphatase binding,mitogen-activated protein kinase kinase kinase binding,identical protein binding	P28482_K270_M1	YLLSLPHKNKVPWNR	GlyGly (K)	5.39057	4.58911e-08	1.65748e-07
P28482	MAPK1	14DaysPI / 14DaysDMSO	Mitogen-activated protein kinase 1	phosphotyrosine binding,DNA binding,protein serine/threonine kinase activity,MAP kinase activity,MAP kinase kinase activity,protein binding,ATP binding,transcription factor binding,RNA polymerase II carboxy-terminal domain kinase activity,kinase activity,phosphatase binding,mitogen-activated protein kinase kinase kinase binding,identical protein binding	P28482_K272_M1	LSLPHKNKVPWNRLF	GlyGly (K)	5.74894	6.05256e-05	4.46099e-05
P28482	MAPK1	14DaysPI / 14DaysDMSO	Mitogen-activated protein kinase 1	phosphotyrosine binding,DNA binding,protein serine/threonine kinase activity,MAP kinase activity,MAP kinase kinase activity,protein binding,ATP binding,transcription factor binding,RNA polymerase II carboxy-terminal domain kinase activity,kinase activity,phosphatase binding,mitogen-activated protein kinase kinase kinase binding,identical protein binding	P28482_K285_M1	LFPNADSKALDLLDK	GlyGly (K)	7.48841	1.15972e-07	3.38857e-07
P28482	MAPK1	14DaysPI / 14DaysDMSO	Mitogen-activated protein kinase 1	phosphotyrosine binding,DNA binding,protein serine/threonine kinase activity,MAP kinase activity,MAP kinase kinase activity,protein binding,ATP binding,transcription factor binding,RNA polymerase II carboxy-terminal domain kinase activity,kinase activity,phosphatase binding,mitogen-activated protein kinase kinase kinase binding,identical protein binding	P28482_K292_M1	KALDLLDKMLTFNPH	GlyGly (K)	2.39914	4.38913e-05	3.45902e-05
P28482	MAPK1	14DaysPI / 14DaysDMSO	Mitogen-activated protein kinase 1	phosphotyrosine binding,DNA binding,protein serine/threonine kinase activity,MAP kinase activity,MAP kinase kinase activity,protein binding,ATP binding,transcription factor binding,RNA polymerase II carboxy-terminal domain kinase activity,kinase activity,phosphatase binding,mitogen-activated protein kinase kinase kinase binding,identical protein binding	P28482_K300_M1	MLTFNPHKRIEVEQA	GlyGly (K)	5.28207	2.84404e-05	2.45707e-05
P28482	MAPK1	14DaysPI / 14DaysDMSO	Mitogen-activated protein kinase 1	phosphotyrosine binding,DNA binding,protein serine/threonine kinase activity,MAP kinase activity,MAP kinase kinase activity,protein binding,ATP binding,transcription factor binding,RNA polymerase II carboxy-terminal domain kinase activity,kinase activity,phosphatase binding,mitogen-activated protein kinase kinase kinase binding,identical protein binding	P28482_K344_M1	DLPKEKLKELIFEET	GlyGly (K)	6.6008	2.25194e-09	1.61528e-08
P28482	MAPK1	14DaysPI / 14DaysDMSO	Mitogen-activated protein kinase 1	phosphotyrosine binding,DNA binding,protein serine/threonine kinase activity,MAP kinase activity,MAP kinase kinase activity,protein binding,ATP binding,transcription factor binding,RNA polymerase II carboxy-terminal domain kinase activity,kinase activity,phosphatase binding,mitogen-activated protein kinase kinase kinase binding,identical protein binding	P28482_K55_M1	KVRVAIKKISPFEHQ	GlyGly (K)	3.8706	1.15102e-06	1.99877e-06
P28482	MAPK1	14DaysPI / 14DaysDMSO	Mitogen-activated protein kinase 1	phosphotyrosine binding,DNA binding,protein serine/threonine kinase activity,MAP kinase activity,MAP kinase kinase activity,protein binding,ATP binding,transcription factor binding,RNA polymerase II carboxy-terminal domain kinase activity,kinase activity,phosphatase binding,mitogen-activated protein kinase kinase kinase binding,identical protein binding	P28482_K99_M1	APTIEQMKDVYIVQD	GlyGly (K)	5.25801	0.0154155	0.00446805
P28562	DUSP1	14DaysPI / 14DaysDMSO	Dual specificity protein phosphatase 1	non-membrane spanning protein tyrosine phosphatase activity,protein binding,protein tyrosine/serine/threonine phosphatase activity,protein tyrosine/threonine phosphatase activity,MAP kinase tyrosine/serine/threonine phosphatase activity,growth factor binding	P28562_K280_M1	LMRTNRVKLDEAFEF	GlyGly (K)	5.08249	1.08415e-06	1.90806e-06
P28562	DUSP1	14DaysPI / 14DaysDMSO	Dual specificity protein phosphatase 1	non-membrane spanning protein tyrosine phosphatase activity,protein binding,protein tyrosine/serine/threonine phosphatase activity,protein tyrosine/threonine phosphatase activity,MAP kinase tyrosine/serine/threonine phosphatase activity,growth factor binding	P28562_K280_M2	LMRTNRVKLDEAFEF	GlyGly (K)	4.02394	0.000786792	0.000355217
P28562	DUSP1	14DaysPI / 14DaysDMSO	Dual specificity protein phosphatase 1	non-membrane spanning protein tyrosine phosphatase activity,protein binding,protein tyrosine/serine/threonine phosphatase activity,protein tyrosine/threonine phosphatase activity,MAP kinase tyrosine/serine/threonine phosphatase activity,growth factor binding	P28562_K289_M1	DEAFEFVKQRRSIIS	GlyGly (K)	7.36379	6.06059e-07	1.21386e-06
P28562	DUSP1	14DaysPI / 14DaysDMSO	Dual specificity protein phosphatase 1	non-membrane spanning protein tyrosine phosphatase activity,protein binding,protein tyrosine/serine/threonine phosphatase activity,protein tyrosine/threonine phosphatase activity,MAP kinase tyrosine/serine/threonine phosphatase activity,growth factor binding	P28562_K289_M2	DEAFEFVKQRRSIIS	GlyGly (K)	4.02394	0.000786792	0.000355217
P28562	DUSP1	14DaysPI / 14DaysDMSO	Dual specificity protein phosphatase 1	non-membrane spanning protein tyrosine phosphatase activity,protein binding,protein tyrosine/serine/threonine phosphatase activity,protein tyrosine/threonine phosphatase activity,MAP kinase tyrosine/serine/threonine phosphatase activity,growth factor binding	P28562_K57_M1	TIVRRRAKGAMGLEH	GlyGly (K)	5.30523	6.70054e-06	7.91092e-06
P28676	GCA	14DaysPI / 14DaysDMSO	Grancalcin	calcium-dependent cysteine-type endopeptidase activity,calcium ion binding,protein binding,protein homodimerization activity,protein heterodimerization activity	P28676_K165_M1	QTLTTIVKRYSKNGR	GlyGly (K)	4.08672	4.7738e-05	3.69679e-05
P28702	RXRB	14DaysPI / 14DaysDMSO	Retinoic acid receptor RXR-beta	RNA polymerase II regulatory region sequence-specific DNA binding,transcriptional activator activity, RNA polymerase II transcription regulatory region sequence-specific binding,transcription factor activity, sequence-specific DNA binding,steroid hormone receptor activity,transcription coactivator activity,RNA polymerase II transcription factor activity, ligand-activated sequence-specific DNA binding,9-cis retinoic acid receptor activity,protein binding,zinc ion binding	P28702_K452_M1	ILFNPDAKGLSNPSE	GlyGly (K)	0.64598	0.981176	0.179001
P28715	ERCC5	14DaysPI / 14DaysDMSO	DNA excision repair protein ERCC-5	bubble DNA binding,double-stranded DNA binding,single-stranded DNA binding,endodeoxyribonuclease activity,protein binding,protein homodimerization activity,metal ion binding,protein N-terminus binding	P28715_K209_M1	HEILTDMKEFTKRRR	GlyGly (K)	1.06093	0.0286949	0.00771934
P28715	ERCC5	14DaysPI / 14DaysDMSO	DNA excision repair protein ERCC-5	bubble DNA binding,double-stranded DNA binding,single-stranded DNA binding,endodeoxyribonuclease activity,protein binding,protein homodimerization activity,metal ion binding,protein N-terminus binding	P28715_K84_M1	DGDAPLLKKQTLVKR	GlyGly (K)	3.15175	1.1348e-05	1.1955e-05
P28715	ERCC5	14DaysPI / 14DaysDMSO	DNA excision repair protein ERCC-5	bubble DNA binding,double-stranded DNA binding,single-stranded DNA binding,endodeoxyribonuclease activity,protein binding,protein homodimerization activity,metal ion binding,protein N-terminus binding	P28715_K938_M1	AVAEAYLKPVVDDSK	GlyGly (K)	4.99049	0.0526535	0.0132315
P28715	ERCC5	14DaysPI / 14DaysDMSO	DNA excision repair protein ERCC-5	bubble DNA binding,double-stranded DNA binding,single-stranded DNA binding,endodeoxyribonuclease activity,protein binding,protein homodimerization activity,metal ion binding,protein N-terminus binding	P28715_K972_M1	YFGWNRTKTDESLFP	GlyGly (K)	2.92247	0.0067305	0.00217535
P28838	LAP3	14DaysPI / 14DaysDMSO	Cytosol aminopeptidase	aminopeptidase activity,metalloexopeptidase activity,manganese ion binding	P28838_K103_M1	VVLVGLGKKAAGIDE	GlyGly (K)	4.63576	0.00606958	0.00198977
P28838	LAP3	14DaysPI / 14DaysDMSO	Cytosol aminopeptidase	aminopeptidase activity,metalloexopeptidase activity,manganese ion binding	P28838_K118_M1	QENWHEGKENIRAAV	GlyGly (K)	3.11881	5.75957e-05	4.28892e-05
P28838	LAP3	14DaysPI / 14DaysDMSO	Cytosol aminopeptidase	aminopeptidase activity,metalloexopeptidase activity,manganese ion binding	P28838_K188_M1	GDQEAWQKGVLFASG	GlyGly (K)	5.01601	0.00217905	0.000832289
P28838	LAP3	14DaysPI / 14DaysDMSO	Cytosol aminopeptidase	aminopeptidase activity,metalloexopeptidase activity,manganese ion binding	P28838_K221_M1	RFAEIIEKNLKSASS	GlyGly (K)	1.75672	0.00683721	0.00220506
P28838	LAP3	14DaysPI / 14DaysDMSO	Cytosol aminopeptidase	aminopeptidase activity,metalloexopeptidase activity,manganese ion binding	P28838_K229_M1	NLKSASSKTEVHIRP	GlyGly (K)	1.1722	0.000177	0.00010509
P28838	LAP3	14DaysPI / 14DaysDMSO	Cytosol aminopeptidase	aminopeptidase activity,metalloexopeptidase activity,manganese ion binding	P28838_K356_M1	VVRAKNGKTIQVDNT	GlyGly (K)	2.12176	0.00341913	0.00121854
P28838	LAP3	14DaysPI / 14DaysDMSO	Cytosol aminopeptidase	aminopeptidase activity,metalloexopeptidase activity,manganese ion binding	P28838_K455_M1	ADVNNIGKYRSAGAC	GlyGly (K)	3.58956	0.000821139	0.00036802
P28838	LAP3	14DaysPI / 14DaysDMSO	Cytosol aminopeptidase	aminopeptidase activity,metalloexopeptidase activity,manganese ion binding	P28838_K469_M1	CTAAAFLKEFVTHPK	GlyGly (K)	0.537141	0.0679259	0.0166125
P28838	LAP3	14DaysPI / 14DaysDMSO	Cytosol aminopeptidase	aminopeptidase activity,metalloexopeptidase activity,manganese ion binding	P28838_K489_M1	IAGVMTNKDEVPYLR	GlyGly (K)	4.74578	0.00121652	0.000510222
P28838	LAP3	14DaysPI / 14DaysDMSO	Cytosol aminopeptidase	aminopeptidase activity,metalloexopeptidase activity,manganese ion binding	P28838_K79_M1	NISGPPLKAGKTRTF	GlyGly (K)	3.29287	0.00169986	0.000675306
P29120	PCSK1	14DaysPI / 14DaysDMSO	Neuroendocrine convertase 1	serine-type endopeptidase activity,identical protein binding	P29120_K154_M1	HVIPVWQKGITGKGV	GlyGly (K)	3.78723	0.000830647	0.00037155
P29120	PCSK1	14DaysPI / 14DaysDMSO	Neuroendocrine convertase 1	serine-type endopeptidase activity,identical protein binding	P29120_K207_M1	YDPTNENKHGTRCAG	GlyGly (K)	2.09019	0.00685755	0.00221067
P29144	TPP2	14DaysPI / 14DaysDMSO	Tripeptidyl-peptidase 2	endopeptidase activity,aminopeptidase activity,serine-type endopeptidase activity,protein binding,tripeptidyl-peptidase activity,identical protein binding	P29144_K1193_M1	YKHALVNKMYGRGLK	GlyGly (K)	-0.645838	0.0938127	0.0222059
P29144	TPP2	14DaysPI / 14DaysDMSO	Tripeptidyl-peptidase 2	endopeptidase activity,aminopeptidase activity,serine-type endopeptidase activity,protein binding,tripeptidyl-peptidase activity,identical protein binding	P29144_K1200_M1	KMYGRGLKFATKLVE	GlyGly (K)	-0.0922336	0.277816	0.0591571
P29144	TPP2	14DaysPI / 14DaysDMSO	Tripeptidyl-peptidase 2	endopeptidase activity,aminopeptidase activity,serine-type endopeptidase activity,protein binding,tripeptidyl-peptidase activity,identical protein binding	P29144_K152_M1	ALAEACRKQEEFDVA	GlyGly (K)	1.01876	0.118194	0.0273462
P29144	TPP2	14DaysPI / 14DaysDMSO	Tripeptidyl-peptidase 2	endopeptidase activity,aminopeptidase activity,serine-type endopeptidase activity,protein binding,tripeptidyl-peptidase activity,identical protein binding	P29144_K19_M1	FHGLLPKKETGAASF	GlyGly (K)	-1.78463	0.0177528	0.00505582
P29144	TPP2	14DaysPI / 14DaysDMSO	Tripeptidyl-peptidase 2	endopeptidase activity,aminopeptidase activity,serine-type endopeptidase activity,protein binding,tripeptidyl-peptidase activity,identical protein binding	P29144_K401_M1	AEYSLREKLPANQYT	GlyGly (K)	1.22154	0.231556	0.0501938
P29144	TPP2	14DaysPI / 14DaysDMSO	Tripeptidyl-peptidase 2	endopeptidase activity,aminopeptidase activity,serine-type endopeptidase activity,protein binding,tripeptidyl-peptidase activity,identical protein binding	P29144_K655_M1	AFTDVHFKPGQIRRH	GlyGly (K)	0.247899	0.557249	0.11008
P29144	TPP2	14DaysPI / 14DaysDMSO	Tripeptidyl-peptidase 2	endopeptidase activity,aminopeptidase activity,serine-type endopeptidase activity,protein binding,tripeptidyl-peptidase activity,identical protein binding	P29144_K904_M1	ISDLERLKDLPFIVS	GlyGly (K)	3.99655	0.000612184	0.000288863
P29144	TPP2	14DaysPI / 14DaysDMSO	Tripeptidyl-peptidase 2	endopeptidase activity,aminopeptidase activity,serine-type endopeptidase activity,protein binding,tripeptidyl-peptidase activity,identical protein binding	P29144_K958_M1	VTSLPDDKIPKGAGP	GlyGly (K)	3.66699	0.00640072	0.00208306
P29218	IMPA1	14DaysPI / 14DaysDMSO	Inositol monophosphatase 1	magnesium ion binding,protein binding,inositol monophosphate 1-phosphatase activity,manganese ion binding,lithium ion binding,identical protein binding,protein homodimerization activity,inositol monophosphate 3-phosphatase activity,inositol monophosphate 4-phosphatase activity,inositol monophosphate phosphatase activity	P29218_K156_M1	SQQEDITKSLLVTEL	GlyGly (K)	6.25647	6.40336e-05	4.66468e-05
P29218	IMPA1	14DaysPI / 14DaysDMSO	Inositol monophosphatase 1	magnesium ion binding,protein binding,inositol monophosphate 1-phosphatase activity,manganese ion binding,lithium ion binding,identical protein binding,protein homodimerization activity,inositol monophosphate 3-phosphatase activity,inositol monophosphate 4-phosphatase activity,inositol monophosphate phosphatase activity	P29218_K264_M1	ILAERIAKEIQVIPL	GlyGly (K)	4.85533	8.71293e-07	1.60992e-06
P29218	IMPA1	14DaysPI / 14DaysDMSO	Inositol monophosphatase 1	magnesium ion binding,protein binding,inositol monophosphate 1-phosphatase activity,manganese ion binding,lithium ion binding,identical protein binding,protein homodimerization activity,inositol monophosphate 3-phosphatase activity,inositol monophosphate 4-phosphatase activity,inositol monophosphate phosphatase activity	P29218_K36_M1	NEMNVMLKSSPVDLV	GlyGly (K)	2.39365	0.0135169	0.00398227
P29218	IMPA1	14DaysPI / 14DaysDMSO	Inositol monophosphatase 1	magnesium ion binding,protein binding,inositol monophosphate 1-phosphatase activity,manganese ion binding,lithium ion binding,identical protein binding,protein homodimerization activity,inositol monophosphate 3-phosphatase activity,inositol monophosphate 4-phosphatase activity,inositol monophosphate phosphatase activity	P29218_K49_M1	LVTATDQKVEKMLIS	GlyGly (K)	3.83723	2.73862e-06	3.9255e-06
P29218	IMPA1	14DaysPI / 14DaysDMSO	Inositol monophosphatase 1	magnesium ion binding,protein binding,inositol monophosphate 1-phosphatase activity,manganese ion binding,lithium ion binding,identical protein binding,protein homodimerization activity,inositol monophosphate 3-phosphatase activity,inositol monophosphate 4-phosphatase activity,inositol monophosphate phosphatase activity	P29218_K52_M1	ATDQKVEKMLISSIK	GlyGly (K)	2.6239	0.00543811	0.00181057
P29218	IMPA1	14DaysPI / 14DaysDMSO	Inositol monophosphatase 1	magnesium ion binding,protein binding,inositol monophosphate 1-phosphatase activity,manganese ion binding,lithium ion binding,identical protein binding,protein homodimerization activity,inositol monophosphate 3-phosphatase activity,inositol monophosphate 4-phosphatase activity,inositol monophosphate phosphatase activity	P29218_K59_M1	KMLISSIKEKYPSHS	GlyGly (K)	3.56424	0.00279303	0.00102625
P29218	IMPA1	14DaysPI / 14DaysDMSO	Inositol monophosphatase 1	magnesium ion binding,protein binding,inositol monophosphate 1-phosphatase activity,manganese ion binding,lithium ion binding,identical protein binding,protein homodimerization activity,inositol monophosphate 3-phosphatase activity,inositol monophosphate 4-phosphatase activity,inositol monophosphate phosphatase activity	P29218_K61_M1	LISSIKEKYPSHSFI	GlyGly (K)	3.65864	5.05858e-06	6.34378e-06
P29323	EPHB2	14DaysPI / 14DaysDMSO	Ephrin type-B receptor 2	beta-amyloid binding,protein tyrosine kinase activity,transmembrane-ephrin receptor activity,receptor binding,protein binding,ATP binding,axon guidance receptor activity,identical protein binding,macromolecular complex binding	P29323_K580_M1	ADSEYTDKLQHYTSG	GlyGly (K)	-1.91045	2.24561e-05	2.03965e-05
P29323	EPHB2	14DaysPI / 14DaysDMSO	Ephrin type-B receptor 2	beta-amyloid binding,protein tyrosine kinase activity,transmembrane-ephrin receptor activity,receptor binding,protein binding,ATP binding,axon guidance receptor activity,identical protein binding,macromolecular complex binding	P29323_K594_M1	GHMTPGMKIYIDPFT	GlyGly (K)	0.918639	0.102383	0.0240244
P29323	EPHB2	14DaysPI / 14DaysDMSO	Ephrin type-B receptor 2	beta-amyloid binding,protein tyrosine kinase activity,transmembrane-ephrin receptor activity,receptor binding,protein binding,ATP binding,axon guidance receptor activity,identical protein binding,macromolecular complex binding	P29323_K787_M1	YTSALGGKIPIRWTA	GlyGly (K)	0.451463	0.282763	0.0601016
P29323	EPHB2	14DaysPI / 14DaysDMSO	Ephrin type-B receptor 2	beta-amyloid binding,protein tyrosine kinase activity,transmembrane-ephrin receptor activity,receptor binding,protein binding,ATP binding,axon guidance receptor activity,identical protein binding,macromolecular complex binding	P29323_K891_M1	IRNPNSLKAMAPLSS	GlyGly (K)	-0.0336503	0.961933	0.176072
P29323	EPHB2	14DaysPI / 14DaysDMSO	Ephrin type-B receptor 2	beta-amyloid binding,protein tyrosine kinase activity,transmembrane-ephrin receptor activity,receptor binding,protein binding,ATP binding,axon guidance receptor activity,identical protein binding,macromolecular complex binding	P29323_K965_M1	VTLAGHQKKILNSIQ	GlyGly (K)	-0.575512	0.212711	0.0464921
P29372	MPG	14DaysPI / 14DaysDMSO	DNA-3-methyladenine glycosylase	damaged DNA binding,alkylbase DNA N-glycosylase activity,protein binding,DNA-3-methyladenine glycosylase activity,DNA N-glycosylase activity,DNA-7-methylguanine glycosylase activity,DNA-7-methyladenine glycosylase activity,DNA-3-methylguanine glycosylase activity	P29372_K80_M1	SIYFSSPKGHLTRLG	GlyGly (K)	0.602809	0.34074	0.0710568
P29373	CRABP2	14DaysPI / 14DaysDMSO	Cellular retinoic acid-binding protein 2	retinoic acid binding,retinoid binding,protein binding,retinal binding,retinol binding	P29373_K102_M1	VCEQKLLKGEGPKTS	GlyGly (K)	0.751974	0.46161	0.0931695
P29373	CRABP2	14DaysPI / 14DaysDMSO	Cellular retinoic acid-binding protein 2	retinoic acid binding,retinoid binding,protein binding,retinal binding,retinol binding	P29373_K107_M1	LLKGEGPKTSWTREL	GlyGly (K)	0.451505	0.869236	0.161843
P29373	CRABP2	14DaysPI / 14DaysDMSO	Cellular retinoic acid-binding protein 2	retinoic acid binding,retinoid binding,protein binding,retinal binding,retinol binding	P29373_K21_M1	ENFEELLKVLGVNVM	GlyGly (K)	1.09486	0.395703	0.0812373
P29373	CRABP2	14DaysPI / 14DaysDMSO	Cellular retinoic acid-binding protein 2	retinoic acid binding,retinoid binding,protein binding,retinal binding,retinol binding	P29373_K31_M2	GVNVMLRKIAVAAAS	GlyGly (K)	-2.36256	1.50275e-05	1.48843e-05
P29373	CRABP2	14DaysPI / 14DaysDMSO	Cellular retinoic acid-binding protein 2	retinoic acid binding,retinoid binding,protein binding,retinal binding,retinol binding	P29373_K39_M1	IAVAAASKPAVEIKQ	GlyGly (K)	-2.14494	0.000256492	0.000141854
P29373	CRABP2	14DaysPI / 14DaysDMSO	Cellular retinoic acid-binding protein 2	retinoic acid binding,retinoid binding,protein binding,retinal binding,retinol binding	P29373_K39_M2	IAVAAASKPAVEIKQ	GlyGly (K)	-2.36256	1.50275e-05	1.48843e-05
P29373	CRABP2	14DaysPI / 14DaysDMSO	Cellular retinoic acid-binding protein 2	retinoic acid binding,retinoid binding,protein binding,retinal binding,retinol binding	P29373_K83_M1	TVDGRPCKSLVKWES	GlyGly (K)	-0.906201	0.000209061	0.0001202
P29373	CRABP2	14DaysPI / 14DaysDMSO	Cellular retinoic acid-binding protein 2	retinoic acid binding,retinoid binding,protein binding,retinal binding,retinol binding	P29373_K87_M1	RPCKSLVKWESENKM	GlyGly (K)	-2.10741	0.00343287	0.00122269
P29373	CRABP2	14DaysPI / 14DaysDMSO	Cellular retinoic acid-binding protein 2	retinoic acid binding,retinoid binding,protein binding,retinal binding,retinol binding	P29373_K9_M1	PNFSGNWKIIRSENF	GlyGly (K)	0.371289	0.109903	0.0256059
P29374	ARID4A	14DaysPI / 14DaysDMSO	AT-rich interactive domain-containing protein 4A	DNA binding,transcription factor activity, sequence-specific DNA binding,histone deacetylase activity,transcription regulatory region DNA binding	P29374_K245_M1	PESELSTKPGLQKAS	GlyGly (K)	0.321512	0.0181059	0.00514384
P29375	KDM5A	14DaysPI / 14DaysDMSO	Lysine-specific demethylase 5A	core promoter sequence-specific DNA binding,DNA binding,transcription factor activity, sequence-specific DNA binding,transcription coactivator activity,protein binding,zinc ion binding,chromatin DNA binding,histone demethylase activity,histone demethylase activity (H3-trimethyl-K4 specific),histone demethylase activity (H3-dimethyl-K4 specific),methylated histone binding,histone binding,dioxygenase activity,histone demethylase activity (H3-K9 specific)	P29375_K1029_M1	QLESLSAKGRPIPVR	GlyGly (K)	5.49114	0.000668536	0.000310554
P29375	KDM5A	14DaysPI / 14DaysDMSO	Lysine-specific demethylase 5A	core promoter sequence-specific DNA binding,DNA binding,transcription factor activity, sequence-specific DNA binding,transcription coactivator activity,protein binding,zinc ion binding,chromatin DNA binding,histone demethylase activity,histone demethylase activity (H3-trimethyl-K4 specific),histone demethylase activity (H3-dimethyl-K4 specific),methylated histone binding,histone binding,dioxygenase activity,histone demethylase activity (H3-K9 specific)	P29375_K106_M1	ELQGSTLKIPVVERK	GlyGly (K)	5.07249	0.0047066	0.00160014
P29375	KDM5A	14DaysPI / 14DaysDMSO	Lysine-specific demethylase 5A	core promoter sequence-specific DNA binding,DNA binding,transcription factor activity, sequence-specific DNA binding,transcription coactivator activity,protein binding,zinc ion binding,chromatin DNA binding,histone demethylase activity,histone demethylase activity (H3-trimethyl-K4 specific),histone demethylase activity (H3-dimethyl-K4 specific),methylated histone binding,histone binding,dioxygenase activity,histone demethylase activity (H3-K9 specific)	P29375_K1087_M1	IGVYGSGKNRRKKVK	GlyGly (K)	2.71695	7.48542e-05	5.27982e-05
P29375	KDM5A	14DaysPI / 14DaysDMSO	Lysine-specific demethylase 5A	core promoter sequence-specific DNA binding,DNA binding,transcription factor activity, sequence-specific DNA binding,transcription coactivator activity,protein binding,zinc ion binding,chromatin DNA binding,histone demethylase activity,histone demethylase activity (H3-trimethyl-K4 specific),histone demethylase activity (H3-dimethyl-K4 specific),methylated histone binding,histone binding,dioxygenase activity,histone demethylase activity (H3-K9 specific)	P29375_K122_M1	LDLYALSKIVASKGG	GlyGly (K)	0.9965	0.0425047	0.0109349
P29375	KDM5A	14DaysPI / 14DaysDMSO	Lysine-specific demethylase 5A	core promoter sequence-specific DNA binding,DNA binding,transcription factor activity, sequence-specific DNA binding,transcription coactivator activity,protein binding,zinc ion binding,chromatin DNA binding,histone demethylase activity,histone demethylase activity (H3-trimethyl-K4 specific),histone demethylase activity (H3-dimethyl-K4 specific),methylated histone binding,histone binding,dioxygenase activity,histone demethylase activity (H3-K9 specific)	P29375_K127_M1	LSKIVASKGGFEMVT	GlyGly (K)	4.06924	0.000197212	0.000114674
P29375	KDM5A	14DaysPI / 14DaysDMSO	Lysine-specific demethylase 5A	core promoter sequence-specific DNA binding,DNA binding,transcription factor activity, sequence-specific DNA binding,transcription coactivator activity,protein binding,zinc ion binding,chromatin DNA binding,histone demethylase activity,histone demethylase activity (H3-trimethyl-K4 specific),histone demethylase activity (H3-dimethyl-K4 specific),methylated histone binding,histone binding,dioxygenase activity,histone demethylase activity (H3-K9 specific)	P29375_K152_M1	RLGYLPGKGTGSLLK	GlyGly (K)	4.62105	9.17287e-06	1.01145e-05
P29375	KDM5A	14DaysPI / 14DaysDMSO	Lysine-specific demethylase 5A	core promoter sequence-specific DNA binding,DNA binding,transcription factor activity, sequence-specific DNA binding,transcription coactivator activity,protein binding,zinc ion binding,chromatin DNA binding,histone demethylase activity,histone demethylase activity (H3-trimethyl-K4 specific),histone demethylase activity (H3-dimethyl-K4 specific),methylated histone binding,histone binding,dioxygenase activity,histone demethylase activity (H3-K9 specific)	P29375_K159_M1	KGTGSLLKSHYERIL	GlyGly (K)	4.20586	6.13475e-07	1.22562e-06
P29375	KDM5A	14DaysPI / 14DaysDMSO	Lysine-specific demethylase 5A	core promoter sequence-specific DNA binding,DNA binding,transcription factor activity, sequence-specific DNA binding,transcription coactivator activity,protein binding,zinc ion binding,chromatin DNA binding,histone demethylase activity,histone demethylase activity (H3-trimethyl-K4 specific),histone demethylase activity (H3-dimethyl-K4 specific),methylated histone binding,histone binding,dioxygenase activity,histone demethylase activity (H3-K9 specific)	P29375_K191_M1	PNLDLKEKVEPEVLS	GlyGly (K)	4.24139	1.16403e-08	5.74105e-08
P29375	KDM5A	14DaysPI / 14DaysDMSO	Lysine-specific demethylase 5A	core promoter sequence-specific DNA binding,DNA binding,transcription factor activity, sequence-specific DNA binding,transcription coactivator activity,protein binding,zinc ion binding,chromatin DNA binding,histone demethylase activity,histone demethylase activity (H3-trimethyl-K4 specific),histone demethylase activity (H3-dimethyl-K4 specific),methylated histone binding,histone binding,dioxygenase activity,histone demethylase activity (H3-K9 specific)	P29375_K238_M1	SRNTELKKLQIFGAG	GlyGly (K)	3.71111	1.2473e-06	2.12784e-06
P29375	KDM5A	14DaysPI / 14DaysDMSO	Lysine-specific demethylase 5A	core promoter sequence-specific DNA binding,DNA binding,transcription factor activity, sequence-specific DNA binding,transcription coactivator activity,protein binding,zinc ion binding,chromatin DNA binding,histone demethylase activity,histone demethylase activity (H3-trimethyl-K4 specific),histone demethylase activity (H3-dimethyl-K4 specific),methylated histone binding,histone binding,dioxygenase activity,histone demethylase activity (H3-K9 specific)	P29375_K347_M1	CVAEECSKPREAFGF	GlyGly (K)	0.560623	0.0590938	0.0146661
P29375	KDM5A	14DaysPI / 14DaysDMSO	Lysine-specific demethylase 5A	core promoter sequence-specific DNA binding,DNA binding,transcription factor activity, sequence-specific DNA binding,transcription coactivator activity,protein binding,zinc ion binding,chromatin DNA binding,histone demethylase activity,histone demethylase activity (H3-trimethyl-K4 specific),histone demethylase activity (H3-dimethyl-K4 specific),methylated histone binding,histone binding,dioxygenase activity,histone demethylase activity (H3-K9 specific)	P29375_K425_M1	FGSGFPVKDGRRKIL	GlyGly (K)	3.95421	3.40589e-05	2.83299e-05
P29375	KDM5A	14DaysPI / 14DaysDMSO	Lysine-specific demethylase 5A	core promoter sequence-specific DNA binding,DNA binding,transcription factor activity, sequence-specific DNA binding,transcription coactivator activity,protein binding,zinc ion binding,chromatin DNA binding,histone demethylase activity,histone demethylase activity (H3-trimethyl-K4 specific),histone demethylase activity (H3-dimethyl-K4 specific),methylated histone binding,histone binding,dioxygenase activity,histone demethylase activity (H3-K9 specific)	P29375_K733_M1	PSLLYGVKVRAQSYD	GlyGly (K)	4.31216	0.066726	0.0163511
P29375	KDM5A	14DaysPI / 14DaysDMSO	Lysine-specific demethylase 5A	core promoter sequence-specific DNA binding,DNA binding,transcription factor activity, sequence-specific DNA binding,transcription coactivator activity,protein binding,zinc ion binding,chromatin DNA binding,histone demethylase activity,histone demethylase activity (H3-trimethyl-K4 specific),histone demethylase activity (H3-dimethyl-K4 specific),methylated histone binding,histone binding,dioxygenase activity,histone demethylase activity (H3-K9 specific)	P29375_K757_M1	LSANFNHKKDLIELR	GlyGly (K)	2.95197	1.39391e-06	2.31937e-06
P29375	KDM5A	14DaysPI / 14DaysDMSO	Lysine-specific demethylase 5A	core promoter sequence-specific DNA binding,DNA binding,transcription factor activity, sequence-specific DNA binding,transcription coactivator activity,protein binding,zinc ion binding,chromatin DNA binding,histone demethylase activity,histone demethylase activity (H3-trimethyl-K4 specific),histone demethylase activity (H3-dimethyl-K4 specific),methylated histone binding,histone binding,dioxygenase activity,histone demethylase activity (H3-K9 specific)	P29375_K820_M1	DSGRTRTKLTVEELK	GlyGly (K)	1.53147	0.0253361	0.00691408
P29375	KDM5A	14DaysPI / 14DaysDMSO	Lysine-specific demethylase 5A	core promoter sequence-specific DNA binding,DNA binding,transcription factor activity, sequence-specific DNA binding,transcription coactivator activity,protein binding,zinc ion binding,chromatin DNA binding,histone demethylase activity,histone demethylase activity (H3-trimethyl-K4 specific),histone demethylase activity (H3-dimethyl-K4 specific),methylated histone binding,histone binding,dioxygenase activity,histone demethylase activity (H3-K9 specific)	P29375_K847_M1	ISQARQVKNLLDDVE	GlyGly (K)	3.72227	0.000340158	0.000178422
P29375	KDM5A	14DaysPI / 14DaysDMSO	Lysine-specific demethylase 5A	core promoter sequence-specific DNA binding,DNA binding,transcription factor activity, sequence-specific DNA binding,transcription coactivator activity,protein binding,zinc ion binding,chromatin DNA binding,histone demethylase activity,histone demethylase activity (H3-trimethyl-K4 specific),histone demethylase activity (H3-dimethyl-K4 specific),methylated histone binding,histone binding,dioxygenase activity,histone demethylase activity (H3-K9 specific)	P29375_K895_M1	LPELPRLKQELQQAR	GlyGly (K)	4.12695	1.39135e-07	3.90252e-07
P29375	KDM5A	14DaysPI / 14DaysDMSO	Lysine-specific demethylase 5A	core promoter sequence-specific DNA binding,DNA binding,transcription factor activity, sequence-specific DNA binding,transcription coactivator activity,protein binding,zinc ion binding,chromatin DNA binding,histone demethylase activity,histone demethylase activity (H3-trimethyl-K4 specific),histone demethylase activity (H3-dimethyl-K4 specific),methylated histone binding,histone binding,dioxygenase activity,histone demethylase activity (H3-K9 specific)	P29375_K924_M1	VTLDVMKKLIDSGVG	GlyGly (K)	2.61053	3.05449e-05	2.60077e-05
P29375	KDM5A	14DaysPI / 14DaysDMSO	Lysine-specific demethylase 5A	core promoter sequence-specific DNA binding,DNA binding,transcription factor activity, sequence-specific DNA binding,transcription coactivator activity,protein binding,zinc ion binding,chromatin DNA binding,histone demethylase activity,histone demethylase activity (H3-trimethyl-K4 specific),histone demethylase activity (H3-dimethyl-K4 specific),methylated histone binding,histone binding,dioxygenase activity,histone demethylase activity (H3-K9 specific)	P29375_K995_M1	LPNVLSLKEALQKAR	GlyGly (K)	3.73427	0.0332264	0.00879002
P29401	TKT	14DaysPI / 14DaysDMSO	Transketolase	transketolase activity,protein binding,protein homodimerization activity,metal ion binding,cofactor binding	P29401_K102_M1	AELLNLRKISSDLDG	GlyGly (K)	1.9471	5.95696e-09	3.42415e-08
P29401	TKT	14DaysPI / 14DaysDMSO	Transketolase	transketolase activity,protein binding,protein homodimerization activity,metal ion binding,cofactor binding	P29401_K11_M1	YHKPDQQKLQALKDT	GlyGly (K)	3.59491	1.91209e-08	8.42074e-08
P29401	TKT	14DaysPI / 14DaysDMSO	Transketolase	transketolase activity,protein binding,protein homodimerization activity,metal ion binding,cofactor binding	P29401_K114_M1	LDGHPVPKQAFTDVA	GlyGly (K)	4.1093	0.000827505	0.000370385
P29401	TKT	14DaysPI / 14DaysDMSO	Transketolase	transketolase activity,protein binding,protein homodimerization activity,metal ion binding,cofactor binding	P29401_K144_M1	YTGKYFDKASYRVYC	GlyGly (K)	4.63415	6.41061e-05	4.66877e-05
P29401	TKT	14DaysPI / 14DaysDMSO	Transketolase	transketolase activity,protein binding,protein homodimerization activity,metal ion binding,cofactor binding	P29401_K16_M1	QQKLQALKDTANRLR	GlyGly (K)	3.68478	3.31318e-09	2.17516e-08
P29401	TKT	14DaysPI / 14DaysDMSO	Transketolase	transketolase activity,protein binding,protein homodimerization activity,metal ion binding,cofactor binding	P29401_K204_M1	HQMDIYQKRCEAFGW	GlyGly (K)	3.4505	1.34409e-05	1.36374e-05
P29401	TKT	14DaysPI / 14DaysDMSO	Transketolase	transketolase activity,protein binding,protein homodimerization activity,metal ion binding,cofactor binding	P29401_K232_M1	CKAFGQAKHQPTAII	GlyGly (K)	1.28457	1.96197e-05	1.83472e-05
P29401	TKT	14DaysPI / 14DaysDMSO	Transketolase	transketolase activity,protein binding,protein homodimerization activity,metal ion binding,cofactor binding	P29401_K241_M1	QPTAIIAKTFKGRGI	GlyGly (K)	5.0144	2.34554e-08	9.86544e-08
P29401	TKT	14DaysPI / 14DaysDMSO	Transketolase	transketolase activity,protein binding,protein homodimerization activity,metal ion binding,cofactor binding	P29401_K254_M1	GITGVEDKESWHGKP	GlyGly (K)	1.1181	2.23074e-07	5.61701e-07
P29401	TKT	14DaysPI / 14DaysDMSO	Transketolase	transketolase activity,protein binding,protein homodimerization activity,metal ion binding,cofactor binding	P29401_K254_M2	GITGVEDKESWHGKP	GlyGly (K)	0.544646	0.0297371	0.00796802
P29401	TKT	14DaysPI / 14DaysDMSO	Transketolase	transketolase activity,protein binding,protein homodimerization activity,metal ion binding,cofactor binding	P29401_K260_M1	DKESWHGKPLPKNMA	GlyGly (K)	1.84575	4.22393e-05	3.3572e-05
P29401	TKT	14DaysPI / 14DaysDMSO	Transketolase	transketolase activity,protein binding,protein homodimerization activity,metal ion binding,cofactor binding	P29401_K260_M2	DKESWHGKPLPKNMA	GlyGly (K)	0.544646	0.0297371	0.00796802
P29401	TKT	14DaysPI / 14DaysDMSO	Transketolase	transketolase activity,protein binding,protein homodimerization activity,metal ion binding,cofactor binding	P29401_K283_M1	SQIQSKKKILATPPQ	GlyGly (K)	1.90983	0.000172321	0.000102847
P29401	TKT	14DaysPI / 14DaysDMSO	Transketolase	transketolase activity,protein binding,protein homodimerization activity,metal ion binding,cofactor binding	P29401_K310_M1	MPSLPSYKVGDKIAT	GlyGly (K)	-1.33999	0.0162101	0.00466892
P29401	TKT	14DaysPI / 14DaysDMSO	Transketolase	transketolase activity,protein binding,protein homodimerization activity,metal ion binding,cofactor binding	P29401_K319_M1	GDKIATRKAYGQALA	GlyGly (K)	-1.34456	0.000269101	0.000147492
P29401	TKT	14DaysPI / 14DaysDMSO	Transketolase	transketolase activity,protein binding,protein homodimerization activity,metal ion binding,cofactor binding	P29401_K327_M1	AYGQALAKLGHASDR	GlyGly (K)	5.79689	6.13454e-06	7.38252e-06
P29401	TKT	14DaysPI / 14DaysDMSO	Transketolase	transketolase activity,protein binding,protein homodimerization activity,metal ion binding,cofactor binding	P29401_K343_M1	IALDGDTKNSTFSEI	GlyGly (K)	5.67623	2.73637e-05	2.38345e-05
P29401	TKT	14DaysPI / 14DaysDMSO	Transketolase	transketolase activity,protein binding,protein homodimerization activity,metal ion binding,cofactor binding	P29401_K352_M1	STFSEIFKKEHPDRF	GlyGly (K)	3.79488	6.63977e-06	7.85439e-06
P29401	TKT	14DaysPI / 14DaysDMSO	Transketolase	transketolase activity,protein binding,protein homodimerization activity,metal ion binding,cofactor binding	P29401_K456_M1	SDGVATEKAVELAAN	GlyGly (K)	6.07093	1.2036e-05	1.25162e-05
P29401	TKT	14DaysPI / 14DaysDMSO	Transketolase	transketolase activity,protein binding,protein homodimerization activity,metal ion binding,cofactor binding	P29401_K465_M1	VELAANTKGICFIRT	GlyGly (K)	3.66141	0.00839317	0.00263244
P29401	TKT	14DaysPI / 14DaysDMSO	Transketolase	transketolase activity,protein binding,protein homodimerization activity,metal ion binding,cofactor binding	P29401_K493_M1	DFQVGQAKVVLKSKD	GlyGly (K)	5.55096	6.22086e-07	1.23882e-06
P29401	TKT	14DaysPI / 14DaysDMSO	Transketolase	transketolase activity,protein binding,protein homodimerization activity,metal ion binding,cofactor binding	P29401_K499_M1	AKVVLKSKDDQVTVI	GlyGly (K)	-0.882444	0.47071	0.0947991
P29401	TKT	14DaysPI / 14DaysDMSO	Transketolase	transketolase activity,protein binding,protein homodimerization activity,metal ion binding,cofactor binding	P29401_K523_M1	LAAAELLKKEKINIR	GlyGly (K)	3.11848	0.0484984	0.012297
P29401	TKT	14DaysPI / 14DaysDMSO	Transketolase	transketolase activity,protein binding,protein homodimerization activity,metal ion binding,cofactor binding	P29401_K538_M1	VLDPFTIKPLDRKLI	GlyGly (K)	4.38059	1.18243e-05	1.23445e-05
P29401	TKT	14DaysPI / 14DaysDMSO	Transketolase	transketolase activity,protein binding,protein homodimerization activity,metal ion binding,cofactor binding	P29401_K543_M1	TIKPLDRKLILDSAR	GlyGly (K)	0.478797	0.0777475	0.0187533
P29401	TKT	14DaysPI / 14DaysDMSO	Transketolase	transketolase activity,protein binding,protein homodimerization activity,metal ion binding,cofactor binding	P29401_K597_M1	NRVPRSGKPAELLKM	GlyGly (K)	1.88879	2.11313e-07	5.39206e-07
P29401	TKT	14DaysPI / 14DaysDMSO	Transketolase	transketolase activity,protein binding,protein homodimerization activity,metal ion binding,cofactor binding	P29401_K6_M1	__MESYHKPDQQKLQ	GlyGly (K)	-0.184998	0.410412	0.08393
P29401	TKT	14DaysPI / 14DaysDMSO	Transketolase	transketolase activity,protein binding,protein homodimerization activity,metal ion binding,cofactor binding	P29401_K603_M1	GKPAELLKMFGIDRD	GlyGly (K)	3.93263	6.73707e-05	4.85663e-05
P29558	RBMS1	14DaysPI / 14DaysDMSO	RNA-binding motif, single-stranded-interacting protein 1	double-stranded DNA binding,single-stranded DNA binding,RNA binding,protein binding	P29558_K124_M1	QKAVSALKASGVQAQ	GlyGly (K)	2.61893	0.000294732	0.000158799
P29558	RBMS1	14DaysPI / 14DaysDMSO	RNA-binding motif, single-stranded-interacting protein 1	double-stranded DNA binding,single-stranded DNA binding,RNA binding,protein binding	P29558_K207_M1	HFNGKFIKTPPGVSA	GlyGly (K)	0.766999	0.0240087	0.00659292
P29558	RBMS1	14DaysPI / 14DaysDMSO	RNA-binding motif, single-stranded-interacting protein 1	double-stranded DNA binding,single-stranded DNA binding,RNA binding,protein binding	P29558_K236_M1	KKRQNPNKYIPNGRP	GlyGly (K)	3.0957	0.00014417	8.91494e-05
P29558	RBMS1	14DaysPI / 14DaysDMSO	RNA-binding motif, single-stranded-interacting protein 1	double-stranded DNA binding,single-stranded DNA binding,RNA binding,protein binding	P29558_K97_M1	STKAILDKTTNKCKG	GlyGly (K)	2.55122	0.00262128	0.000972764
P29590	PML	14DaysPI / 14DaysDMSO	Protein PML	DNA binding,protein binding,zinc ion binding,ubiquitin protein ligase binding,SUMO binding,protein homodimerization activity,SMAD binding	P29590_K623_M1	KIDNETQKISQLAAV	GlyGly (K)	0.19273	0.0053349	0.00178079
P29692	EEF1D	14DaysPI / 14DaysDMSO	Elongation factor 1-delta	DNA binding,translation elongation factor activity,signal transducer activity,protein binding,translation factor activity, RNA binding,cadherin binding	P29692_K242_M1	PVGYGIRKLQIQCVV	GlyGly (K)	-1.6209	0.0246322	0.00674348
P29692	EEF1D	14DaysPI / 14DaysDMSO	Elongation factor 1-delta	DNA binding,translation elongation factor activity,signal transducer activity,protein binding,translation factor activity, RNA binding,cadherin binding	P29692_K59_M1	RARENIQKSLAGSSG	GlyGly (K)	0.132654	0.209814	0.0459181
P29762	CRABP1	14DaysPI / 14DaysDMSO	Cellular retinoic acid-binding protein 1	retinoic acid binding,retinoid binding,protein binding,retinal binding,retinol binding	P29762_K107_M1	LLEGDGPKTYWTREL	GlyGly (K)	1.66465	0.122049	0.0281519
P29762	CRABP1	14DaysPI / 14DaysDMSO	Cellular retinoic acid-binding protein 1	retinoic acid binding,retinoid binding,protein binding,retinal binding,retinol binding	P29762_K21_M1	ENFDELLKALGVNAM	GlyGly (K)	3.145	0.216184	0.0471744
P29762	CRABP1	14DaysPI / 14DaysDMSO	Cellular retinoic acid-binding protein 1	retinoic acid binding,retinoid binding,protein binding,retinal binding,retinol binding	P29762_K31_M1	GVNAMLRKVAVAAAS	GlyGly (K)	3.22392	0.275011	0.0586233
P29762	CRABP1	14DaysPI / 14DaysDMSO	Cellular retinoic acid-binding protein 1	retinoic acid binding,retinoid binding,protein binding,retinal binding,retinol binding	P29762_K31_M2	GVNAMLRKVAVAAAS	GlyGly (K)	0.140032	0.871544	0.162202
P29762	CRABP1	14DaysPI / 14DaysDMSO	Cellular retinoic acid-binding protein 1	retinoic acid binding,retinoid binding,protein binding,retinal binding,retinol binding	P29762_K39_M1	VAVAAASKPHVEIRQ	GlyGly (K)	1.63088	0.00386255	0.00135164
P29762	CRABP1	14DaysPI / 14DaysDMSO	Cellular retinoic acid-binding protein 1	retinoic acid binding,retinoid binding,protein binding,retinal binding,retinol binding	P29762_K39_M2	VAVAAASKPHVEIRQ	GlyGly (K)	0.140032	0.871544	0.162202
P29762	CRABP1	14DaysPI / 14DaysDMSO	Cellular retinoic acid-binding protein 1	retinoic acid binding,retinoid binding,protein binding,retinal binding,retinol binding	P29762_K54_M1	DGDQFYIKTSTTVRT	GlyGly (K)	3.05877	0.0229504	0.006336
P29762	CRABP1	14DaysPI / 14DaysDMSO	Cellular retinoic acid-binding protein 1	retinoic acid binding,retinoid binding,protein binding,retinal binding,retinol binding	P29762_K9_M1	PNFAGTWKMRSSENF	GlyGly (K)	3.12945	0.0128004	0.00379708
P29762	CRABP1	14DaysPI / 14DaysDMSO	Cellular retinoic acid-binding protein 1	retinoic acid binding,retinoid binding,protein binding,retinal binding,retinol binding	P29762_K93_M1	ATWENENKIHCTQTL	GlyGly (K)	2.91196	0.0547672	0.0137042
P29966	MARCKS	14DaysPI / 14DaysDMSO	Myristoylated alanine-rich C-kinase substrate	protein kinase C binding,calmodulin binding,identical protein binding,actin filament binding	P29966_K105_M1	AGASPVEKEAPAEGE	GlyGly (K)	-3.18948	0.00047994	0.000236439
P29966	MARCKS	14DaysPI / 14DaysDMSO	Myristoylated alanine-rich C-kinase substrate	protein kinase C binding,calmodulin binding,identical protein binding,actin filament binding	P29966_K11_M1	QFSKTAAKGEAAAER	GlyGly (K)	-1.83849	0.000113449	7.3586e-05
P29966	MARCKS	14DaysPI / 14DaysDMSO	Myristoylated alanine-rich C-kinase substrate	protein kinase C binding,calmodulin binding,identical protein binding,actin filament binding	P29966_K137_M1	ASSTSSPKAEDGATP	GlyGly (K)	-3.55718	0.000561289	0.000268978
P29966	MARCKS	14DaysPI / 14DaysDMSO	Myristoylated alanine-rich C-kinase substrate	protein kinase C binding,calmodulin binding,identical protein binding,actin filament binding	P29966_K152_M1	SPSNETPKKKKKRFS	GlyGly (K)	-1.84683	8.71068e-05	5.95654e-05
P29966	MARCKS	14DaysPI / 14DaysDMSO	Myristoylated alanine-rich C-kinase substrate	protein kinase C binding,calmodulin binding,identical protein binding,actin filament binding	P29966_K165_M1	FSFKKSFKLSGFSFK	GlyGly (K)	-1.52774	0.0667903	0.0163654
P29966	MARCKS	14DaysPI / 14DaysDMSO	Myristoylated alanine-rich C-kinase substrate	protein kinase C binding,calmodulin binding,identical protein binding,actin filament binding	P29966_K172_M1	KLSGFSFKKNKKEAG	GlyGly (K)	-1.39623	0.00027352	0.000149438
P29966	MARCKS	14DaysPI / 14DaysDMSO	Myristoylated alanine-rich C-kinase substrate	protein kinase C binding,calmodulin binding,identical protein binding,actin filament binding	P29966_K176_M1	FSFKKNKKEAGEGGE	GlyGly (K)	-2.17514	1.50609e-05	1.49103e-05
P29966	MARCKS	14DaysPI / 14DaysDMSO	Myristoylated alanine-rich C-kinase substrate	protein kinase C binding,calmodulin binding,identical protein binding,actin filament binding	P29966_K248_M1	EAAVAPEKPPASDET	GlyGly (K)	-2.63992	0.00109888	0.000468742
P29966	MARCKS	14DaysPI / 14DaysDMSO	Myristoylated alanine-rich C-kinase substrate	protein kinase C binding,calmodulin binding,identical protein binding,actin filament binding	P29966_K263_M1	KAAEEPSKVEEKKAE	GlyGly (K)	-1.79276	0.000542514	0.000261533
P29966	MARCKS	14DaysPI / 14DaysDMSO	Myristoylated alanine-rich C-kinase substrate	protein kinase C binding,calmodulin binding,identical protein binding,actin filament binding	P29966_K30_M1	AVASSPSKANGQENG	GlyGly (K)	-2.25503	9.68157e-07	1.74784e-06
P29966	MARCKS	14DaysPI / 14DaysDMSO	Myristoylated alanine-rich C-kinase substrate	protein kinase C binding,calmodulin binding,identical protein binding,actin filament binding	P29966_K55_M1	AAAESGAKEELQANG	GlyGly (K)	-3.49345	0.000114004	7.38736e-05
P29966	MARCKS	14DaysPI / 14DaysDMSO	Myristoylated alanine-rich C-kinase substrate	protein kinase C binding,calmodulin binding,identical protein binding,actin filament binding	P29966_K69_M1	GSAPAADKEEPAAAG	GlyGly (K)	-4.40665	2.21886e-05	2.02078e-05
P29966	MARCKS	14DaysPI / 14DaysDMSO	Myristoylated alanine-rich C-kinase substrate	protein kinase C binding,calmodulin binding,identical protein binding,actin filament binding	P29966_K87_M1	ASPSAAEKGEPAAAA	GlyGly (K)	-2.65388	7.23182e-06	8.39868e-06
P29992	GNA11	14DaysPI / 14DaysDMSO	Guanine nucleotide-binding protein subunit alpha-11	GTPase activity,signal transducer activity,GTP binding,G-protein beta/gamma-subunit complex binding,type 2A serotonin receptor binding,metal ion binding	P29992_K102_M1	ETLKILYKYEQNKAN	GlyGly (K)	-2.26702	0.000151249	9.26702e-05
P29992	GNA11	14DaysPI / 14DaysDMSO	Guanine nucleotide-binding protein subunit alpha-11	GTPase activity,signal transducer activity,GTP binding,G-protein beta/gamma-subunit complex binding,type 2A serotonin receptor binding,metal ion binding	P29992_K107_M1	LYKYEQNKANALLIR	GlyGly (K)	0.685541	0.0165306	0.00474934
P29992	GNA11	14DaysPI / 14DaysDMSO	Guanine nucleotide-binding protein subunit alpha-11	GTPase activity,signal transducer activity,GTP binding,G-protein beta/gamma-subunit complex binding,type 2A serotonin receptor binding,metal ion binding	P29992_K120_M1	IREVDVEKVTTFEHQ	GlyGly (K)	4.71094	1.10783e-07	3.27332e-07
P29992	GNA11	14DaysPI / 14DaysDMSO	Guanine nucleotide-binding protein subunit alpha-11	GTPase activity,signal transducer activity,GTP binding,G-protein beta/gamma-subunit complex binding,type 2A serotonin receptor binding,metal ion binding	P29992_K158_M1	YQLSDSAKYYLTDVD	GlyGly (K)	2.57982	0.001076	0.000460562
P29992	GNA11	14DaysPI / 14DaysDMSO	Guanine nucleotide-binding protein subunit alpha-11	GTPase activity,signal transducer activity,GTP binding,G-protein beta/gamma-subunit complex binding,type 2A serotonin receptor binding,metal ion binding	P29992_K27_M1	RINAEIEKQLRRDKR	GlyGly (K)	3.9607	3.88762e-08	1.45697e-07
P29992	GNA11	14DaysPI / 14DaysDMSO	Guanine nucleotide-binding protein subunit alpha-11	GTPase activity,signal transducer activity,GTP binding,G-protein beta/gamma-subunit complex binding,type 2A serotonin receptor binding,metal ion binding	P29992_K276_M1	VILFLNKKDLLEDKI	GlyGly (K)	2.70763	0.000208972	0.000120161
P29992	GNA11	14DaysPI / 14DaysDMSO	Guanine nucleotide-binding protein subunit alpha-11	GTPase activity,signal transducer activity,GTP binding,G-protein beta/gamma-subunit complex binding,type 2A serotonin receptor binding,metal ion binding	P29992_K72_M1	AGYSEEDKRGFTKLV	GlyGly (K)	2.33825	0.0011839	0.00049881
P30038	ALDH4A1	14DaysPI / 14DaysDMSO	Delta-1-pyrroline-5-carboxylate dehydrogenase, mitochondrial	1-pyrroline-5-carboxylate dehydrogenase activity,aldehyde dehydrogenase (NAD) activity,electron carrier activity,identical protein binding	P30038_K495_M1	DVVQEATKVLRNAAG	GlyGly (K)	1.05089	0.0457532	0.0116754
P30039	PBLD	14DaysPI / 14DaysDMSO	Phenazine biosynthesis-like domain-containing protein	molecular_function,protein binding,isomerase activity,identical protein binding	P30039_K160_M1	CYSPDTQKLLVRLSD	GlyGly (K)	2.9484	0.0974194	0.0229731
P30039	PBLD	14DaysPI / 14DaysDMSO	Phenazine biosynthesis-like domain-containing protein	molecular_function,protein binding,isomerase activity,identical protein binding	P30039_K178_M1	RSFLENLKVNTENLL	GlyGly (K)	2.90623	0.11498	0.0266752
P30039	PBLD	14DaysPI / 14DaysDMSO	Phenazine biosynthesis-like domain-containing protein	molecular_function,protein binding,isomerase activity,identical protein binding	P30039_K2_M1	______MKLPIFIAD	GlyGly (K)	4.84992	0.000931747	0.000408678
P30041	PRDX6	14DaysPI / 14DaysDMSO	Peroxiredoxin-6	glutathione peroxidase activity,protein binding,ubiquitin protein ligase binding,protein homodimerization activity,cadherin binding,calcium-independent phospholipase A2 activity,peroxiredoxin activity,Requires Ontology	P30041_K125_M1	DPAEKDEKGMPVTAR	GlyGly (K)	-0.401866	0.176977	0.0393748
P30041	PRDX6	14DaysPI / 14DaysDMSO	Peroxiredoxin-6	glutathione peroxidase activity,protein binding,ubiquitin protein ligase binding,protein homodimerization activity,cadherin binding,calcium-independent phospholipase A2 activity,peroxiredoxin activity,Requires Ontology	P30041_K63_M1	KLAPEFAKRNVKLIA	GlyGly (K)	1.25196	0.356813	0.0740561
P30041	PRDX6	14DaysPI / 14DaysDMSO	Peroxiredoxin-6	glutathione peroxidase activity,protein binding,ubiquitin protein ligase binding,protein homodimerization activity,cadherin binding,calcium-independent phospholipase A2 activity,peroxiredoxin activity,Requires Ontology	P30041_K97_M1	NCEEPTEKLPFPIID	GlyGly (K)	0.471121	0.388354	0.079889
P30043	BLVRB	14DaysPI / 14DaysDMSO	Flavin reductase (NADPH)	biliverdin reductase activity,riboflavin reductase (NADPH) activity	P30043_K99_M1	RNIVAAMKAHGVDKV	GlyGly (K)	-0.0352984	0.00459286	0.00156686
P30044	PRDX5	14DaysPI / 14DaysDMSO	Peroxiredoxin-5, mitochondrial	RNA polymerase III regulatory region DNA binding,peroxidase activity,receptor binding,thioredoxin peroxidase activity,cysteine-type endopeptidase inhibitor activity involved in apoptotic process,protein dimerization activity	P30044_K102_M1	AFTPGCSKTHLPGFV	GlyGly (K)	5.52985	0.0182548	0.00518129
P30044	PRDX5	14DaysPI / 14DaysDMSO	Peroxiredoxin-5, mitochondrial	RNA polymerase III regulatory region DNA binding,peroxidase activity,receptor binding,thioredoxin peroxidase activity,cysteine-type endopeptidase inhibitor activity involved in apoptotic process,protein dimerization activity	P30044_K116_M1	VEQAEALKAKGVQVV	GlyGly (K)	2.02856	3.83832e-06	5.11195e-06
P30044	PRDX5	14DaysPI / 14DaysDMSO	Peroxiredoxin-5, mitochondrial	RNA polymerase III regulatory region DNA binding,peroxidase activity,receptor binding,thioredoxin peroxidase activity,cysteine-type endopeptidase inhibitor activity involved in apoptotic process,protein dimerization activity	P30044_K57_M1	AAAMAPIKVGDAIPA	GlyGly (K)	6.79863	6.23302e-08	2.10024e-07
P30044	PRDX5	14DaysPI / 14DaysDMSO	Peroxiredoxin-5, mitochondrial	RNA polymerase III regulatory region DNA binding,peroxidase activity,receptor binding,thioredoxin peroxidase activity,cysteine-type endopeptidase inhibitor activity involved in apoptotic process,protein dimerization activity	P30044_K75_M1	FEGEPGNKVNLAELF	GlyGly (K)	7.76516	0.0056721	0.00187727
P30044	PRDX5	14DaysPI / 14DaysDMSO	Peroxiredoxin-5, mitochondrial	RNA polymerase III regulatory region DNA binding,peroxidase activity,receptor binding,thioredoxin peroxidase activity,cysteine-type endopeptidase inhibitor activity involved in apoptotic process,protein dimerization activity	P30044_K83_M1	VNLAELFKGKKGVLF	GlyGly (K)	-0.855053	0.147545	0.0334125
P30044	PRDX5	14DaysPI / 14DaysDMSO	Peroxiredoxin-5, mitochondrial	RNA polymerase III regulatory region DNA binding,peroxidase activity,receptor binding,thioredoxin peroxidase activity,cysteine-type endopeptidase inhibitor activity involved in apoptotic process,protein dimerization activity	P30044_K86_M1	AELFKGKKGVLFGVP	GlyGly (K)	4.04189	0.000124916	7.94966e-05
P30048	PRDX3	14DaysPI / 14DaysDMSO	Thioredoxin-dependent peroxide reductase, mitochondrial	protein binding,protein C-terminus binding,thioredoxin peroxidase activity,alkyl hydroperoxide reductase activity,kinase binding,protein kinase binding,identical protein binding,cysteine-type endopeptidase inhibitor activity involved in apoptotic process	P30048_K241_M1	TPDSPTIKPSPAASK	GlyGly (K)	1.24652	0.00369581	0.00130186
P30048	PRDX3	14DaysPI / 14DaysDMSO	Thioredoxin-dependent peroxide reductase, mitochondrial	protein binding,protein C-terminus binding,thioredoxin peroxidase activity,alkyl hydroperoxide reductase activity,kinase binding,protein kinase binding,identical protein binding,cysteine-type endopeptidase inhibitor activity involved in apoptotic process	P30048_K248_M1	KPSPAASKEYFQKVN	GlyGly (K)	-0.188425	0.00651881	0.00211645
P30048	PRDX3	14DaysPI / 14DaysDMSO	Thioredoxin-dependent peroxide reductase, mitochondrial	protein binding,protein C-terminus binding,thioredoxin peroxidase activity,alkyl hydroperoxide reductase activity,kinase binding,protein kinase binding,identical protein binding,cysteine-type endopeptidase inhibitor activity involved in apoptotic process	P30048_K91_M1	DLSLDDFKGKYLVLF	GlyGly (K)	0.872391	0.0176142	0.00502109
P30050	RPL12	14DaysPI / 14DaysDMSO	60S ribosomal protein L12	RNA binding,structural constituent of ribosome,protein binding,rRNA binding	P30050_K40_M1	GPLGLSPKKVGDDIA	GlyGly (K)	-1.70254	0.000307254	0.000164273
P30050	RPL12	14DaysPI / 14DaysDMSO	60S ribosomal protein L12	RNA binding,structural constituent of ribosome,protein binding,rRNA binding	P30050_K48_M1	KVGDDIAKATGDWKG	GlyGly (K)	-3.20046	0.00270206	0.000998105
P30050	RPL12	14DaysPI / 14DaysDMSO	60S ribosomal protein L12	RNA binding,structural constituent of ribosome,protein binding,rRNA binding	P30050_K83_M1	SASALIIKALKEPPR	GlyGly (K)	-1.36911	0.0657925	0.0161454
P30050	RPL12	14DaysPI / 14DaysDMSO	60S ribosomal protein L12	RNA binding,structural constituent of ribosome,protein binding,rRNA binding	P30050_K99_M1	RKKQKNIKHSGNITF	GlyGly (K)	2.40853	0.066993	0.0164093
P30084	ECHS1	14DaysPI / 14DaysDMSO	Enoyl-CoA hydratase, mitochondrial	enoyl-CoA hydratase activity,protein binding	P30084_K118_M1	CYSSKFLKHWDHLTQ	GlyGly (K)	2.69469	0.000347812	0.000181682
P30084	ECHS1	14DaysPI / 14DaysDMSO	Enoyl-CoA hydratase, mitochondrial	enoyl-CoA hydratase activity,protein binding	P30084_K185_M1	RLTRAVGKSLAMEMV	GlyGly (K)	4.61721	0.0366215	0.00958121
P30084	ECHS1	14DaysPI / 14DaysDMSO	Enoyl-CoA hydratase, mitochondrial	enoyl-CoA hydratase activity,protein binding	P30084_K204_M1	RISAQDAKQAGLVSK	GlyGly (K)	4.87061	1.81423e-09	1.36579e-08
P30084	ECHS1	14DaysPI / 14DaysDMSO	Enoyl-CoA hydratase, mitochondrial	enoyl-CoA hydratase activity,protein binding	P30084_K234_M1	EKIASNSKIVVAMAK	GlyGly (K)	2.07773	5.99466e-05	4.42744e-05
P30084	ECHS1	14DaysPI / 14DaysDMSO	Enoyl-CoA hydratase, mitochondrial	enoyl-CoA hydratase activity,protein binding	P30084_K261_M1	EGSKLEKKLFYSTFA	GlyGly (K)	3.06909	2.59909e-05	2.28891e-05
P30084	ECHS1	14DaysPI / 14DaysDMSO	Enoyl-CoA hydratase, mitochondrial	enoyl-CoA hydratase activity,protein binding	P30084_K40_M1	FEYIIAEKRGKNNTV	GlyGly (K)	2.00625	0.0789997	0.0190231
P30084	ECHS1	14DaysPI / 14DaysDMSO	Enoyl-CoA hydratase, mitochondrial	enoyl-CoA hydratase activity,protein binding	P30084_K43_M1	IIAEKRGKNNTVGLI	GlyGly (K)	3.76786	0.000109438	7.14992e-05
P30085	CMPK1	14DaysPI / 14DaysDMSO	UMP-CMP kinase	cytidylate kinase activity,nucleoside diphosphate kinase activity,uridine kinase activity,ATP binding,uridylate kinase activity,nucleoside phosphate kinase activity	P30085_K43_M1	ELLRDERKNPDSQYG	GlyGly (K)	-2.0101	0.00146674	0.000596623
P30085	CMPK1	14DaysPI / 14DaysDMSO	UMP-CMP kinase	cytidylate kinase activity,nucleoside diphosphate kinase activity,uridine kinase activity,ATP binding,uridylate kinase activity,nucleoside phosphate kinase activity	P30085_K88_M1	AANAQKNKFLIDGFP	GlyGly (K)	1.33318	0.104915	0.0245581
P30086	PEBP1	14DaysPI / 14DaysDMSO	Phosphatidylethanolamine-binding protein 1	RNA binding,serine-type endopeptidase inhibitor activity,protein binding,ATP binding,phosphatidylethanolamine binding,enzyme binding,protein kinase binding	P30086_K113_M1	YVGSGPPKGTGLHRY	GlyGly (K)	-1.96115	0.0115277	0.00346668
P30086	PEBP1	14DaysPI / 14DaysDMSO	Phosphatidylethanolamine-binding protein 1	RNA binding,serine-type endopeptidase inhibitor activity,protein binding,ATP binding,phosphatidylethanolamine binding,enzyme binding,protein kinase binding	P30086_K132_M1	YEQDRPLKCDEPILS	GlyGly (K)	-0.681588	0.0789016	0.0190021
P30086	PEBP1	14DaysPI / 14DaysDMSO	Phosphatidylethanolamine-binding protein 1	RNA binding,serine-type endopeptidase inhibitor activity,protein binding,ATP binding,phosphatidylethanolamine binding,enzyme binding,protein kinase binding	P30086_K179_M1	EWDDYVPKLYEQLSG	GlyGly (K)	0.855281	0.660293	0.127752
P30086	PEBP1	14DaysPI / 14DaysDMSO	Phosphatidylethanolamine-binding protein 1	RNA binding,serine-type endopeptidase inhibitor activity,protein binding,ATP binding,phosphatidylethanolamine binding,enzyme binding,protein kinase binding	P30086_K47_M1	VLTPTQVKNRPTSIS	GlyGly (K)	-2.55282	0.00841793	0.00263907
P30086	PEBP1	14DaysPI / 14DaysDMSO	Phosphatidylethanolamine-binding protein 1	RNA binding,serine-type endopeptidase inhibitor activity,protein binding,ATP binding,phosphatidylethanolamine binding,enzyme binding,protein kinase binding	P30086_K7_M1	_MPVDLSKWSGPLSL	GlyGly (K)	-1.03221	0.18704	0.0413898
P30101	PDIA3	14DaysPI / 14DaysDMSO	Protein disulfide-isomerase A3	RNA binding,protein disulfide isomerase activity,cysteine-type endopeptidase activity,phospholipase C activity,protein binding,disulfide oxidoreductase activity,peptide disulfide oxidoreductase activity,identical protein binding	P30101_K104_M1	VSGYPTLKIFRDGEE	GlyGly (K)	1.94911	0.0232985	0.00642066
P30101	PDIA3	14DaysPI / 14DaysDMSO	Protein disulfide-isomerase A3	RNA binding,protein disulfide isomerase activity,cysteine-type endopeptidase activity,phospholipase C activity,protein binding,disulfide oxidoreductase activity,peptide disulfide oxidoreductase activity,identical protein binding	P30101_K129_M1	DGIVSHLKKQAGPAS	GlyGly (K)	2.19915	5.03831e-05	3.85765e-05
P30101	PDIA3	14DaysPI / 14DaysDMSO	Protein disulfide-isomerase A3	RNA binding,protein disulfide isomerase activity,cysteine-type endopeptidase activity,phospholipase C activity,protein binding,disulfide oxidoreductase activity,peptide disulfide oxidoreductase activity,identical protein binding	P30101_K379_M1	ESNDGPVKVVVAENF	GlyGly (K)	1.57939	0.340322	0.0709801
P30101	PDIA3	14DaysPI / 14DaysDMSO	Protein disulfide-isomerase A3	RNA binding,protein disulfide isomerase activity,cysteine-type endopeptidase activity,phospholipase C activity,protein binding,disulfide oxidoreductase activity,peptide disulfide oxidoreductase activity,identical protein binding	P30101_K82_M1	KGIVPLAKVDCTANT	GlyGly (K)	0.230264	0.138979	0.0316599
P30153	PPP2R1A	14DaysPI / 14DaysDMSO	Serine/threonine-protein phosphatase 2A 65 kDa regulatory subunit A alpha isoform	protein serine/threonine phosphatase activity,protein binding,protein phosphatase regulator activity,protein heterodimerization activity,protein antigen binding	P30153_K107_M1	EETVVRDKAVESLRA	GlyGly (K)	0.741175	0.00814606	0.00256532
P30153	PPP2R1A	14DaysPI / 14DaysDMSO	Serine/threonine-protein phosphatase 2A 65 kDa regulatory subunit A alpha isoform	protein serine/threonine phosphatase activity,protein binding,protein phosphatase regulator activity,protein heterodimerization activity,protein antigen binding	P30153_K133_M1	AHFVPLVKRLAGGDW	GlyGly (K)	-1.18298	0.103265	0.0242115
P30153	PPP2R1A	14DaysPI / 14DaysDMSO	Serine/threonine-protein phosphatase 2A 65 kDa regulatory subunit A alpha isoform	protein serine/threonine phosphatase activity,protein binding,protein phosphatase regulator activity,protein heterodimerization activity,protein antigen binding	P30153_K163_M1	PRVSSAVKAELRQYF	GlyGly (K)	1.72648	7.86573e-06	8.96896e-06
P30153	PPP2R1A	14DaysPI / 14DaysDMSO	Serine/threonine-protein phosphatase 2A 65 kDa regulatory subunit A alpha isoform	protein serine/threonine phosphatase activity,protein binding,protein phosphatase regulator activity,protein heterodimerization activity,protein antigen binding	P30153_K188_M1	VRRAAASKLGEFAKV	GlyGly (K)	-0.752595	0.00811438	0.00255676
P30153	PPP2R1A	14DaysPI / 14DaysDMSO	Serine/threonine-protein phosphatase 2A 65 kDa regulatory subunit A alpha isoform	protein serine/threonine phosphatase activity,protein binding,protein phosphatase regulator activity,protein heterodimerization activity,protein antigen binding	P30153_K194_M1	SKLGEFAKVLELDNV	GlyGly (K)	0.0160351	0.860437	0.160456
P30153	PPP2R1A	14DaysPI / 14DaysDMSO	Serine/threonine-protein phosphatase 2A 65 kDa regulatory subunit A alpha isoform	protein serine/threonine phosphatase activity,protein binding,protein phosphatase regulator activity,protein heterodimerization activity,protein antigen binding	P30153_K255_M1	LRQAAEDKSWRVRYM	GlyGly (K)	1.19001	0.00447756	0.00153312
P30153	PPP2R1A	14DaysPI / 14DaysDMSO	Serine/threonine-protein phosphatase 2A 65 kDa regulatory subunit A alpha isoform	protein serine/threonine phosphatase activity,protein binding,protein phosphatase regulator activity,protein heterodimerization activity,protein antigen binding	P30153_K266_M1	VRYMVADKFTELQKA	GlyGly (K)	-0.368083	0.286693	0.0608505
P30153	PPP2R1A	14DaysPI / 14DaysDMSO	Serine/threonine-protein phosphatase 2A 65 kDa regulatory subunit A alpha isoform	protein serine/threonine phosphatase activity,protein binding,protein phosphatase regulator activity,protein heterodimerization activity,protein antigen binding	P30153_K272_M1	DKFTELQKAVGPEIT	GlyGly (K)	-2.29977	0.000240703	0.00013469
P30153	PPP2R1A	14DaysPI / 14DaysDMSO	Serine/threonine-protein phosphatase 2A 65 kDa regulatory subunit A alpha isoform	protein serine/threonine phosphatase activity,protein binding,protein phosphatase regulator activity,protein heterodimerization activity,protein antigen binding	P30153_K280_M1	AVGPEITKTDLVPAF	GlyGly (K)	-0.696389	0.43192	0.0878289
P30153	PPP2R1A	14DaysPI / 14DaysDMSO	Serine/threonine-protein phosphatase 2A 65 kDa regulatory subunit A alpha isoform	protein serine/threonine phosphatase activity,protein binding,protein phosphatase regulator activity,protein heterodimerization activity,protein antigen binding	P30153_K34_M1	LRLNSIKKLSTIALA	GlyGly (K)	-0.858787	0.29182	0.0618291
P30153	PPP2R1A	14DaysPI / 14DaysDMSO	Serine/threonine-protein phosphatase 2A 65 kDa regulatory subunit A alpha isoform	protein serine/threonine phosphatase activity,protein binding,protein phosphatase regulator activity,protein heterodimerization activity,protein antigen binding	P30153_K472_M1	NLKKLVEKFGKEWAH	GlyGly (K)	-1.01629	0.0641082	0.0157762
P30153	PPP2R1A	14DaysPI / 14DaysDMSO	Serine/threonine-protein phosphatase 2A 65 kDa regulatory subunit A alpha isoform	protein serine/threonine phosphatase activity,protein binding,protein phosphatase regulator activity,protein heterodimerization activity,protein antigen binding	P30153_K542_M1	NVRFNVAKSLQKIGP	GlyGly (K)	0.313261	0.367751	0.0760846
P30153	PPP2R1A	14DaysPI / 14DaysDMSO	Serine/threonine-protein phosphatase 2A 65 kDa regulatory subunit A alpha isoform	protein serine/threonine phosphatase activity,protein binding,protein phosphatase regulator activity,protein heterodimerization activity,protein antigen binding	P30153_K546_M1	NVAKSLQKIGPILDN	GlyGly (K)	-1.37722	0.0917659	0.0217671
P30153	PPP2R1A	14DaysPI / 14DaysDMSO	Serine/threonine-protein phosphatase 2A 65 kDa regulatory subunit A alpha isoform	protein serine/threonine phosphatase activity,protein binding,protein phosphatase regulator activity,protein heterodimerization activity,protein antigen binding	P30153_K561_M1	STLQSEVKPILEKLT	GlyGly (K)	2.21245	0.00346224	0.00123166
P30154	PPP2R1B	14DaysPI / 14DaysDMSO	Serine/threonine-protein phosphatase 2A 65 kDa regulatory subunit A beta isoform	protein binding	P30154_K145_M1	AYFVPLVKRLASGDW	GlyGly (K)	3.94676	5.95859e-05	4.40644e-05
P30154	PPP2R1B	14DaysPI / 14DaysDMSO	Serine/threonine-protein phosphatase 2A 65 kDa regulatory subunit A beta isoform	protein binding	P30154_K175_M1	PRASNAVKAEIRQQF	GlyGly (K)	3.7175	5.13773e-11	8.23762e-10
P30154	PPP2R1B	14DaysPI / 14DaysDMSO	Serine/threonine-protein phosphatase 2A 65 kDa regulatory subunit A beta isoform	protein binding	P30154_K206_M1	SKLGEFAKVLELDSV	GlyGly (K)	5.49496	2.87637e-10	3.22891e-09
P30154	PPP2R1B	14DaysPI / 14DaysDMSO	Serine/threonine-protein phosphatase 2A 65 kDa regulatory subunit A beta isoform	protein binding	P30154_K284_M1	DRFSELQKAMGPKIT	GlyGly (K)	2.59553	0.000161331	9.75703e-05
P30154	PPP2R1B	14DaysPI / 14DaysDMSO	Serine/threonine-protein phosphatase 2A 65 kDa regulatory subunit A beta isoform	protein binding	P30154_K319_M1	AAAAHKVKELGENLP	GlyGly (K)	3.77794	0.000225413	0.000127752
P30154	PPP2R1B	14DaysPI / 14DaysDMSO	Serine/threonine-protein phosphatase 2A 65 kDa regulatory subunit A beta isoform	protein binding	P30154_K484_M1	NLMKLVQKFGTEWAQ	GlyGly (K)	3.09264	0.0406175	0.0105023
P30154	PPP2R1B	14DaysPI / 14DaysDMSO	Serine/threonine-protein phosphatase 2A 65 kDa regulatory subunit A beta isoform	protein binding	P30154_K558_M1	NVAKSLQKIGPILDT	GlyGly (K)	3.26512	0.0209076	0.0058372
P30154	PPP2R1B	14DaysPI / 14DaysDMSO	Serine/threonine-protein phosphatase 2A 65 kDa regulatory subunit A beta isoform	protein binding	P30154_K573_M1	NALQGEVKPVLQKLG	GlyGly (K)	5.20441	1.19062e-05	1.24102e-05
P30260	CDC27	14DaysPI / 14DaysDMSO	Cell division cycle protein 27 homolog	protein binding,protein phosphatase binding	P30260_K415_M1	KTKSKTNKGGITQPN	GlyGly (K)	1.5355	0.00220912	0.000842031
P30260	CDC27	14DaysPI / 14DaysDMSO	Cell division cycle protein 27 homolog	protein binding,protein phosphatase binding	P30260_K431_M1	NDSLEITKLDSSIIS	GlyGly (K)	2.49323	0.00458312	0.00156399
P30260	CDC27	14DaysPI / 14DaysDMSO	Cell division cycle protein 27 homolog	protein binding,protein phosphatase binding	P30260_K441_M1	SSIISEGKISTITPQ	GlyGly (K)	3.41956	0.00562966	0.00186524
P30260	CDC27	14DaysPI / 14DaysDMSO	Cell division cycle protein 27 homolog	protein binding,protein phosphatase binding	P30260_K588_M1	REHDIAIKFFQRAIQ	GlyGly (K)	3.42669	7.73999e-05	5.42356e-05
P30260	CDC27	14DaysPI / 14DaysDMSO	Cell division cycle protein 27 homolog	protein binding,protein phosphatase binding	P30260_K694_M1	KALDTLNKAIVIDPK	GlyGly (K)	4.2073	6.94085e-06	8.13201e-06
P30260	CDC27	14DaysPI / 14DaysDMSO	Cell division cycle protein 27 homolog	protein binding,protein phosphatase binding	P30260_K718_M1	SVLFANEKYKSALQE	GlyGly (K)	3.6056	0.000131021	8.25854e-05
P30260	CDC27	14DaysPI / 14DaysDMSO	Cell division cycle protein 27 homolog	protein binding,protein phosphatase binding	P30260_K720_M1	LFANEKYKSALQELE	GlyGly (K)	1.3577	0.00393872	0.00137429
P30260	CDC27	14DaysPI / 14DaysDMSO	Cell division cycle protein 27 homolog	protein binding,protein phosphatase binding	P30260_K730_M1	LQELEELKQIVPKES	GlyGly (K)	2.50542	0.0010999	0.000469095
P30260	CDC27	14DaysPI / 14DaysDMSO	Cell division cycle protein 27 homolog	protein binding,protein phosphatase binding	P30260_K99_M1	LSGGVFNKQKSHDDI	GlyGly (K)	4.81956	8.59853e-08	2.69595e-07
P30279	CCND2	14DaysPI / 14DaysDMSO	G1/S-specific cyclin-D2	protein binding,protein kinase binding	P30279_K113_M1	MFLASKLKETSPLTA	GlyGly (K)	4.11629	4.73143e-05	3.67059e-05
P30279	CCND2	14DaysPI / 14DaysDMSO	G1/S-specific cyclin-D2	protein binding,protein kinase binding	P30279_K173_M1	KLPQQREKLSLIRKH	GlyGly (K)	5.03657	1.70028e-06	2.70654e-06
P30279	CCND2	14DaysPI / 14DaysDMSO	G1/S-specific cyclin-D2	protein binding,protein kinase binding	P30279_K270_M1	QDQRDGSKSEDELDQ	GlyGly (K)	2.19699	9.8343e-05	6.56319e-05
P30281	CCND3	14DaysPI / 14DaysDMSO	G1/S-specific cyclin-D3	cyclin-dependent protein serine/threonine kinase activity,protein binding,protein kinase binding	P30281_K268_M1	TSSSPAPKAPRGSSS	GlyGly (K)	3.34222	5.37961e-07	1.10706e-06
P30291	WEE1	14DaysPI / 14DaysDMSO	Wee1-like protein kinase	magnesium ion binding,protein tyrosine kinase activity,non-membrane spanning protein tyrosine kinase activity,protein binding,ATP binding,kinase activity	P30291_K332_M1	YAIKRSKKPLAGSVD	GlyGly (K)	3.00484	0.000146294	9.02181e-05
P30291	WEE1	14DaysPI / 14DaysDMSO	Wee1-like protein kinase	magnesium ion binding,protein tyrosine kinase activity,non-membrane spanning protein tyrosine kinase activity,protein binding,ATP binding,kinase activity	P30291_K404_M1	YFKEAELKDLLLQVG	GlyGly (K)	3.29612	0.0134203	0.00395759
P30291	WEE1	14DaysPI / 14DaysDMSO	Wee1-like protein kinase	magnesium ion binding,protein tyrosine kinase activity,non-membrane spanning protein tyrosine kinase activity,protein binding,ATP binding,kinase activity	P30291_K456_M1	EDDWASNKVMFKIGD	GlyGly (K)	3.95232	0.00184192	0.000722558
P30291	WEE1	14DaysPI / 14DaysDMSO	Wee1-like protein kinase	magnesium ion binding,protein tyrosine kinase activity,non-membrane spanning protein tyrosine kinase activity,protein binding,ATP binding,kinase activity	P30291_K460_M1	ASNKVMFKIGDLGHV	GlyGly (K)	2.67599	0.0010681	0.00045774
P30291	WEE1	14DaysPI / 14DaysDMSO	Wee1-like protein kinase	magnesium ion binding,protein tyrosine kinase activity,non-membrane spanning protein tyrosine kinase activity,protein binding,ATP binding,kinase activity	P30291_K588_M1	RIELNAEKFKNSLLQ	GlyGly (K)	2.86153	0.000151554	9.28213e-05
P30291	WEE1	14DaysPI / 14DaysDMSO	Wee1-like protein kinase	magnesium ion binding,protein tyrosine kinase activity,non-membrane spanning protein tyrosine kinase activity,protein binding,ATP binding,kinase activity	P30291_K590_M1	ELNAEKFKNSLLQKE	GlyGly (K)	-0.227319	0.283729	0.0602863
P30291	WEE1	14DaysPI / 14DaysDMSO	Wee1-like protein kinase	magnesium ion binding,protein tyrosine kinase activity,non-membrane spanning protein tyrosine kinase activity,protein binding,ATP binding,kinase activity	P30291_K605_M1	LKKAQMAKAAAEERA	GlyGly (K)	3.54146	2.51972e-11	4.65417e-10
P30419	NMT1	14DaysPI / 14DaysDMSO	Glycylpeptide N-tetradecanoyltransferase 1	glycylpeptide N-tetradecanoyltransferase activity,myristoyltransferase activity	P30419_K107_M1	SVGQGPAKTMEEASK	GlyGly (K)	4.84105	3.84146e-06	5.11505e-06
P30419	NMT1	14DaysPI / 14DaysDMSO	Glycylpeptide N-tetradecanoyltransferase 1	glycylpeptide N-tetradecanoyltransferase activity,myristoyltransferase activity	P30419_K127_M1	WDTQPVPKLGEVVNT	GlyGly (K)	3.56261	0.0133409	0.00393701
P30419	NMT1	14DaysPI / 14DaysDMSO	Glycylpeptide N-tetradecanoyltransferase 1	glycylpeptide N-tetradecanoyltransferase activity,myristoyltransferase activity	P30419_K142_M1	HGPVEPDKDNIRQEP	GlyGly (K)	3.30644	4.81607e-08	1.72088e-07
P30419	NMT1	14DaysPI / 14DaysDMSO	Glycylpeptide N-tetradecanoyltransferase 1	glycylpeptide N-tetradecanoyltransferase activity,myristoyltransferase activity	P30419_K221_M1	VRVVSSRKLVGFISA	GlyGly (K)	3.84468	2.1971e-06	3.30427e-06
P30419	NMT1	14DaysPI / 14DaysDMSO	Glycylpeptide N-tetradecanoyltransferase 1	glycylpeptide N-tetradecanoyltransferase activity,myristoyltransferase activity	P30419_K240_M1	IHIYDTEKKMVEINF	GlyGly (K)	3.75951	0.000315855	0.000167979
P30419	NMT1	14DaysPI / 14DaysDMSO	Glycylpeptide N-tetradecanoyltransferase 1	glycylpeptide N-tetradecanoyltransferase activity,myristoyltransferase activity	P30419_K334_M1	YRLPETPKTAGLRPM	GlyGly (K)	5.12328	2.43132e-06	3.57779e-06
P30419	NMT1	14DaysPI / 14DaysDMSO	Glycylpeptide N-tetradecanoyltransferase 1	glycylpeptide N-tetradecanoyltransferase activity,myristoyltransferase activity	P30419_K344_M1	GLRPMETKDIPVVHQ	GlyGly (K)	5.34404	7.58192e-05	5.33508e-05
P30419	NMT1	14DaysPI / 14DaysDMSO	Glycylpeptide N-tetradecanoyltransferase 1	glycylpeptide N-tetradecanoyltransferase activity,myristoyltransferase activity	P30419_K445_M1	ALVLAKMKGFDVFNA	GlyGly (K)	6.4401	5.70507e-06	6.97391e-06
P30419	NMT1	14DaysPI / 14DaysDMSO	Glycylpeptide N-tetradecanoyltransferase 1	glycylpeptide N-tetradecanoyltransferase activity,myristoyltransferase activity	P30419_K459_M1	ALDLMENKTFLEKLK	GlyGly (K)	6.04292	0.0123438	0.00367954
P30419	NMT1	14DaysPI / 14DaysDMSO	Glycylpeptide N-tetradecanoyltransferase 1	glycylpeptide N-tetradecanoyltransferase activity,myristoyltransferase activity	P30419_K464_M1	ENKTFLEKLKFGIGD	GlyGly (K)	4.85431	1.23515e-09	1.01108e-08
P30419	NMT1	14DaysPI / 14DaysDMSO	Glycylpeptide N-tetradecanoyltransferase 1	glycylpeptide N-tetradecanoyltransferase activity,myristoyltransferase activity	P30419_K55_M1	PANDTGAKKKKKKQK	GlyGly (K)	0.750948	0.0832303	0.0199359
P30419	NMT1	14DaysPI / 14DaysDMSO	Glycylpeptide N-tetradecanoyltransferase 1	glycylpeptide N-tetradecanoyltransferase activity,myristoyltransferase activity	P30419_K67_M1	KQKKKKEKGSETDSA	GlyGly (K)	1.27621	0.00252585	0.000942737
P30419	NMT1	14DaysPI / 14DaysDMSO	Glycylpeptide N-tetradecanoyltransferase 1	glycylpeptide N-tetradecanoyltransferase activity,myristoyltransferase activity	P30419_K80_M1	SAQDQPVKMNSLPAE	GlyGly (K)	1.00932	4.42159e-05	3.47958e-05
P30419	NMT1	14DaysPI / 14DaysDMSO	Glycylpeptide N-tetradecanoyltransferase 1	glycylpeptide N-tetradecanoyltransferase activity,myristoyltransferase activity	P30419_K94_M1	ERIQEIQKAIELFSV	GlyGly (K)	3.64089	0.00302511	0.00109809
P30520	ADSS2	14DaysPI / 14DaysDMSO	Adenylosuccinate synthetase isozyme 2	adenylosuccinate synthase activity,protein binding,GTP binding,phosphate ion binding,metal ion binding	P30520_K118_M1	EKNVQKGKGLEGWEK	GlyGly (K)	4.17903	8.27271e-06	9.33087e-06
P30520	ADSS2	14DaysPI / 14DaysDMSO	Adenylosuccinate synthetase isozyme 2	adenylosuccinate synthase activity,protein binding,GTP binding,phosphate ion binding,metal ion binding	P30520_K125_M1	KGLEGWEKRLIISDR	GlyGly (K)	4.46667	1.18763e-05	1.23854e-05
P30520	ADSS2	14DaysPI / 14DaysDMSO	Adenylosuccinate synthetase isozyme 2	adenylosuccinate synthase activity,protein binding,GTP binding,phosphate ion binding,metal ion binding	P30520_K157_M1	QRQEQAGKNLGTTKK	GlyGly (K)	2.95572	0.000464488	0.000230199
P30520	ADSS2	14DaysPI / 14DaysDMSO	Adenylosuccinate synthetase isozyme 2	adenylosuccinate synthase activity,protein binding,GTP binding,phosphate ion binding,metal ion binding	P30520_K164_M1	KNLGTTKKGIGPVYS	GlyGly (K)	3.77356	2.45925e-06	3.60949e-06
P30520	ADSS2	14DaysPI / 14DaysDMSO	Adenylosuccinate synthetase isozyme 2	adenylosuccinate synthase activity,protein binding,GTP binding,phosphate ion binding,metal ion binding	P30520_K173_M1	IGPVYSSKAARSGLR	GlyGly (K)	5.88365	9.09057e-07	1.66467e-06
P30520	ADSS2	14DaysPI / 14DaysDMSO	Adenylosuccinate synthetase isozyme 2	adenylosuccinate synthase activity,protein binding,GTP binding,phosphate ion binding,metal ion binding	P30520_K196_M1	DGFSERFKVLANQYK	GlyGly (K)	3.866	7.12304e-07	1.37596e-06
P30520	ADSS2	14DaysPI / 14DaysDMSO	Adenylosuccinate synthetase isozyme 2	adenylosuccinate synthase activity,protein binding,GTP binding,phosphate ion binding,metal ion binding	P30520_K247_M1	EALHGPPKKILVEGA	GlyGly (K)	3.07358	0.00364729	0.00128736
P30520	ADSS2	14DaysPI / 14DaysDMSO	Adenylosuccinate synthetase isozyme 2	adenylosuccinate synthase activity,protein binding,GTP binding,phosphate ion binding,metal ion binding	P30520_K397_M1	ANQEVLNKVEVQYKT	GlyGly (K)	4.46948	0.00524265	0.00175474
P30520	ADSS2	14DaysPI / 14DaysDMSO	Adenylosuccinate synthetase isozyme 2	adenylosuccinate synthase activity,protein binding,GTP binding,phosphate ion binding,metal ion binding	P30520_K403_M1	NKVEVQYKTLPGWNT	GlyGly (K)	6.65674	7.52549e-10	6.86397e-09
P30520	ADSS2	14DaysPI / 14DaysDMSO	Adenylosuccinate synthetase isozyme 2	adenylosuccinate synthase activity,protein binding,GTP binding,phosphate ion binding,metal ion binding	P30520_K419_M1	ISNARAFKELPVNAQ	GlyGly (K)	2.57436	1.7861e-05	1.70509e-05
P30520	ADSS2	14DaysPI / 14DaysDMSO	Adenylosuccinate synthetase isozyme 2	adenylosuccinate synthase activity,protein binding,GTP binding,phosphate ion binding,metal ion binding	P30520_K441_M1	DELQIPVKWIGVGKS	GlyGly (K)	6.24479	0.000316543	0.000168278
P30520	ADSS2	14DaysPI / 14DaysDMSO	Adenylosuccinate synthetase isozyme 2	adenylosuccinate synthase activity,protein binding,GTP binding,phosphate ion binding,metal ion binding	P30520_K45_M1	WGDEGKGKVVDLLAQ	GlyGly (K)	4.38322	0.00343648	0.00122381
P30532	CHRNA5	14DaysPI / 14DaysDMSO	Neuronal acetylcholine receptor subunit alpha-5	protein binding,ligand-gated ion channel activity,acetylcholine receptor activity,acetylcholine-gated cation channel activity,acetylcholine binding	P30532_K107_M1	KQEWIDVKLRWNPDD	GlyGly (K)	3.28856	1.81458e-05	1.72651e-05
P30532	CHRNA5	14DaysPI / 14DaysDMSO	Neuronal acetylcholine receptor subunit alpha-5	protein binding,ligand-gated ion channel activity,acetylcholine receptor activity,acetylcholine-gated cation channel activity,acetylcholine binding	P30532_K119_M1	PDDYGGIKVIRVPSD	GlyGly (K)	6.48473	3.03879e-07	7.12448e-07
P30532	CHRNA5	14DaysPI / 14DaysDMSO	Neuronal acetylcholine receptor subunit alpha-5	protein binding,ligand-gated ion channel activity,acetylcholine receptor activity,acetylcholine-gated cation channel activity,acetylcholine binding	P30532_K149_M1	RFEGTSTKTVIRYNG	GlyGly (K)	3.73814	2.73707e-08	1.11022e-07
P30532	CHRNA5	14DaysPI / 14DaysDMSO	Neuronal acetylcholine receptor subunit alpha-5	protein binding,ligand-gated ion channel activity,acetylcholine receptor activity,acetylcholine-gated cation channel activity,acetylcholine binding	P30532_K354_M1	AMAPLVRKIFLHTLP	GlyGly (K)	3.61915	4.31939e-06	5.60645e-06
P30532	CHRNA5	14DaysPI / 14DaysDMSO	Neuronal acetylcholine receptor subunit alpha-5	protein binding,ligand-gated ion channel activity,acetylcholine receptor activity,acetylcholine-gated cation channel activity,acetylcholine binding	P30532_K377_M1	VDRYFTQKEETESGS	GlyGly (K)	1.58365	5.0762e-06	6.36161e-06
P30532	CHRNA5	14DaysPI / 14DaysDMSO	Neuronal acetylcholine receptor subunit alpha-5	protein binding,ligand-gated ion channel activity,acetylcholine receptor activity,acetylcholine-gated cation channel activity,acetylcholine binding	P30532_K377_M2	VDRYFTQKEETESGS	GlyGly (K)	1.41335	5.14126e-05	3.91952e-05
P30532	CHRNA5	14DaysPI / 14DaysDMSO	Neuronal acetylcholine receptor subunit alpha-5	protein binding,ligand-gated ion channel activity,acetylcholine receptor activity,acetylcholine-gated cation channel activity,acetylcholine binding	P30532_K387_M2	TESGSGPKSSRNTLE	GlyGly (K)	1.41335	5.14126e-05	3.91952e-05
P30532	CHRNA5	14DaysPI / 14DaysDMSO	Neuronal acetylcholine receptor subunit alpha-5	protein binding,ligand-gated ion channel activity,acetylcholine receptor activity,acetylcholine-gated cation channel activity,acetylcholine binding	P30532_K409_M1	YITRHIMKENDVREV	GlyGly (K)	2.30942	7.13898e-05	5.08378e-05
P30532	CHRNA5	14DaysPI / 14DaysDMSO	Neuronal acetylcholine receptor subunit alpha-5	protein binding,ligand-gated ion channel activity,acetylcholine receptor activity,acetylcholine-gated cation channel activity,acetylcholine binding	P30532_K45_M1	SEPSSIAKHEDSLLK	GlyGly (K)	3.37111	0.000763553	0.000346443
P30532	CHRNA5	14DaysPI / 14DaysDMSO	Neuronal acetylcholine receptor subunit alpha-5	protein binding,ligand-gated ion channel activity,acetylcholine receptor activity,acetylcholine-gated cation channel activity,acetylcholine binding	P30532_K52_M1	KHEDSLLKDLFQDYE	GlyGly (K)	5.19987	0.00496336	0.00167463
P30532	CHRNA5	14DaysPI / 14DaysDMSO	Neuronal acetylcholine receptor subunit alpha-5	protein binding,ligand-gated ion channel activity,acetylcholine receptor activity,acetylcholine-gated cation channel activity,acetylcholine binding	P30532_K71_M1	PVEHLNDKIKIKFGL	GlyGly (K)	2.00245	0.000601339	0.00028466
P30566	ADSL	14DaysPI / 14DaysDMSO	Adenylosuccinate lyase	N6-(1,2-dicarboxyethyl)AMP AMP-lyase (fumarate-forming) activity,(S)-2-(5-amino-1-(5-phospho-D-ribosyl)imidazole-4-carboxamido)succinate AMP-lyase (fumarate-forming) activity	P30566_K134_M1	ALDLLLPKLARVISR	GlyGly (K)	5.04855	6.15181e-05	4.51998e-05
P30566	ADSL	14DaysPI / 14DaysDMSO	Adenylosuccinate lyase	N6-(1,2-dicarboxyethyl)AMP AMP-lyase (fumarate-forming) activity,(S)-2-(5-amino-1-(5-phospho-D-ribosyl)imidazole-4-carboxamido)succinate AMP-lyase (fumarate-forming) activity	P30566_K147_M1	SRLADFAKERASLPT	GlyGly (K)	3.42462	0.000419393	0.000211767
P30566	ADSL	14DaysPI / 14DaysDMSO	Adenylosuccinate lyase	N6-(1,2-dicarboxyethyl)AMP AMP-lyase (fumarate-forming) activity,(S)-2-(5-amino-1-(5-phospho-D-ribosyl)imidazole-4-carboxamido)succinate AMP-lyase (fumarate-forming) activity	P30566_K170_M1	AQLTTVGKRCCLWIQ	GlyGly (K)	2.84152	1.15169e-05	1.20967e-05
P30566	ADSL	14DaysPI / 14DaysDMSO	Adenylosuccinate lyase	N6-(1,2-dicarboxyethyl)AMP AMP-lyase (fumarate-forming) activity,(S)-2-(5-amino-1-(5-phospho-D-ribosyl)imidazole-4-carboxamido)succinate AMP-lyase (fumarate-forming) activity	P30566_K199_M1	DLRFRGVKGTTGTQA	GlyGly (K)	3.48505	0.00195401	0.000759382
P30566	ADSL	14DaysPI / 14DaysDMSO	Adenylosuccinate lyase	N6-(1,2-dicarboxyethyl)AMP AMP-lyase (fumarate-forming) activity,(S)-2-(5-amino-1-(5-phospho-D-ribosyl)imidazole-4-carboxamido)succinate AMP-lyase (fumarate-forming) activity	P30566_K218_M1	LFEGDDHKVEQLDKM	GlyGly (K)	5.34464	0.000358981	0.000186422
P30566	ADSL	14DaysPI / 14DaysDMSO	Adenylosuccinate lyase	N6-(1,2-dicarboxyethyl)AMP AMP-lyase (fumarate-forming) activity,(S)-2-(5-amino-1-(5-phospho-D-ribosyl)imidazole-4-carboxamido)succinate AMP-lyase (fumarate-forming) activity	P30566_K229_M1	LDKMVTEKAGFKRAF	GlyGly (K)	2.85323	4.5778e-05	3.57568e-05
P30566	ADSL	14DaysPI / 14DaysDMSO	Adenylosuccinate lyase	N6-(1,2-dicarboxyethyl)AMP AMP-lyase (fumarate-forming) activity,(S)-2-(5-amino-1-(5-phospho-D-ribosyl)imidazole-4-carboxamido)succinate AMP-lyase (fumarate-forming) activity	P30566_K276_M1	IRLLANLKEMEEPFE	GlyGly (K)	1.7634	3.80878e-05	3.09346e-05
P30566	ADSL	14DaysPI / 14DaysDMSO	Adenylosuccinate lyase	N6-(1,2-dicarboxyethyl)AMP AMP-lyase (fumarate-forming) activity,(S)-2-(5-amino-1-(5-phospho-D-ribosyl)imidazole-4-carboxamido)succinate AMP-lyase (fumarate-forming) activity	P30566_K284_M1	EMEEPFEKQQIGSSA	GlyGly (K)	4.6587	0.000166549	0.000100072
P30566	ADSL	14DaysPI / 14DaysDMSO	Adenylosuccinate lyase	N6-(1,2-dicarboxyethyl)AMP AMP-lyase (fumarate-forming) activity,(S)-2-(5-amino-1-(5-phospho-D-ribosyl)imidazole-4-carboxamido)succinate AMP-lyase (fumarate-forming) activity	P30566_K295_M1	GSSAMPYKRNPMRSE	GlyGly (K)	3.80645	6.48788e-05	4.7139e-05
P30566	ADSL	14DaysPI / 14DaysDMSO	Adenylosuccinate lyase	N6-(1,2-dicarboxyethyl)AMP AMP-lyase (fumarate-forming) activity,(S)-2-(5-amino-1-(5-phospho-D-ribosyl)imidazole-4-carboxamido)succinate AMP-lyase (fumarate-forming) activity	P30566_K415_M1	QQAASVVKQEGGDND	GlyGly (K)	4.17349	4.7082e-09	2.85281e-08
P30566	ADSL	14DaysPI / 14DaysDMSO	Adenylosuccinate lyase	N6-(1,2-dicarboxyethyl)AMP AMP-lyase (fumarate-forming) activity,(S)-2-(5-amino-1-(5-phospho-D-ribosyl)imidazole-4-carboxamido)succinate AMP-lyase (fumarate-forming) activity	P30566_K470_M1	EEVYPLLKPYESVMK	GlyGly (K)	4.94279	0.0314524	0.00837365
P30626	SRI	14DaysPI / 14DaysDMSO	Sorcin	protease binding,calcium-dependent cysteine-type endopeptidase activity,receptor binding,calcium channel regulator activity,calcium ion binding,protein binding,ion channel binding,protein heterodimerization activity,repressing transcription factor binding	P30626_K127_M1	VDPQELQKALTTMGF	GlyGly (K)	-0.737314	0.150079	0.0339314
P30626	SRI	14DaysPI / 14DaysDMSO	Sorcin	protease binding,calcium-dependent cysteine-type endopeptidase activity,receptor binding,calcium channel regulator activity,calcium ion binding,protein binding,ion channel binding,protein heterodimerization activity,repressing transcription factor binding	P30626_K146_M1	QAVNSIAKRYSTNGK	GlyGly (K)	-0.782378	0.137844	0.0314261
P30825	SLC7A1	14DaysPI / 14DaysDMSO	High affinity cationic amino acid transporter 1	protein binding,amino acid transmembrane transporter activity,arginine transmembrane transporter activity	P30825_K215_M1	GFVKGSVKNWQLTEE	GlyGly (K)	1.44536	0.0192309	0.00542352
P30825	SLC7A1	14DaysPI / 14DaysDMSO	High affinity cationic amino acid transporter 1	protein binding,amino acid transmembrane transporter activity,arginine transmembrane transporter activity	P30825_K484_M1	LKTILSPKNMEPSKI	GlyGly (K)	1.32419	1.03103e-08	5.23098e-08
P30837	ALDH1B1	14DaysPI / 14DaysDMSO	Aldehyde dehydrogenase X, mitochondrial	aldehyde dehydrogenase (NAD) activity,NAD binding	P30837_K414_M1	QDDMRIAKEEIFGPV	GlyGly (K)	3.51731	0.00175293	0.000693001
P30874	SSTR2	14DaysPI / 14DaysDMSO	Somatostatin receptor type 2	somatostatin receptor activity,protein binding,PDZ domain binding,neuropeptide binding	P30874_K149_M1	LAVVHPIKSAKWRRP	GlyGly (K)	0.0895975	0.016328	0.0046985
P30876	POLR2B	14DaysPI / 14DaysDMSO	DNA-directed RNA polymerase II subunit RPB2	DNA binding,chromatin binding,RNA binding,protein binding,ribonucleoside binding,metal ion binding,RNA polymerase II activity	P30876_K1010_M1	NDAVNVQKISNLLSD	GlyGly (K)	6.79295	0.0114319	0.00344154
P30876	POLR2B	14DaysPI / 14DaysDMSO	DNA-directed RNA polymerase II subunit RPB2	DNA binding,chromatin binding,RNA binding,protein binding,ribonucleoside binding,metal ion binding,RNA polymerase II activity	P30876_K1036_M1	YNGFTGRKITSQIFI	GlyGly (K)	4.98154	2.19923e-06	3.30679e-06
P30876	POLR2B	14DaysPI / 14DaysDMSO	DNA-directed RNA polymerase II subunit RPB2	DNA binding,chromatin binding,RNA binding,protein binding,ribonucleoside binding,metal ion binding,RNA polymerase II activity	P30876_K1058_M1	LKHMVDDKIHSRARG	GlyGly (K)	2.49653	0.000259689	0.000143289
P30876	POLR2B	14DaysPI / 14DaysDMSO	DNA-directed RNA polymerase II subunit RPB2	DNA binding,chromatin binding,RNA binding,protein binding,ribonucleoside binding,metal ion binding,RNA polymerase II activity	P30876_K1143_M1	ECRGCRNKTQISLVR	GlyGly (K)	2.98604	6.69821e-09	3.74865e-08
P30876	POLR2B	14DaysPI / 14DaysDMSO	DNA-directed RNA polymerase II subunit RPB2	DNA binding,chromatin binding,RNA binding,protein binding,ribonucleoside binding,metal ion binding,RNA polymerase II activity	P30876_K130_M1	PLYVDITKTVIKEGE	GlyGly (K)	3.47917	2.81036e-05	2.4341e-05
P30876	POLR2B	14DaysPI / 14DaysDMSO	DNA-directed RNA polymerase II subunit RPB2	DNA binding,chromatin binding,RNA binding,protein binding,ribonucleoside binding,metal ion binding,RNA polymerase II activity	P30876_K134_M1	DITKTVIKEGEEQLQ	GlyGly (K)	3.43081	1.12377e-10	1.54145e-09
P30876	POLR2B	14DaysPI / 14DaysDMSO	DNA-directed RNA polymerase II subunit RPB2	DNA binding,chromatin binding,RNA binding,protein binding,ribonucleoside binding,metal ion binding,RNA polymerase II activity	P30876_K134_M2	DITKTVIKEGEEQLQ	GlyGly (K)	0.685238	0.000577418	0.000275304
P30876	POLR2B	14DaysPI / 14DaysDMSO	DNA-directed RNA polymerase II subunit RPB2	DNA binding,chromatin binding,RNA binding,protein binding,ribonucleoside binding,metal ion binding,RNA polymerase II activity	P30876_K146_M1	QLQTQHQKTFIGKIP	GlyGly (K)	3.01204	2.90602e-10	3.25466e-09
P30876	POLR2B	14DaysPI / 14DaysDMSO	DNA-directed RNA polymerase II subunit RPB2	DNA binding,chromatin binding,RNA binding,protein binding,ribonucleoside binding,metal ion binding,RNA polymerase II activity	P30876_K146_M2	QLQTQHQKTFIGKIP	GlyGly (K)	0.685238	0.000577418	0.000275304
P30876	POLR2B	14DaysPI / 14DaysDMSO	DNA-directed RNA polymerase II subunit RPB2	DNA binding,chromatin binding,RNA binding,protein binding,ribonucleoside binding,metal ion binding,RNA polymerase II activity	P30876_K151_M1	HQKTFIGKIPIMLRS	GlyGly (K)	3.26291	3.34855e-06	4.59217e-06
P30876	POLR2B	14DaysPI / 14DaysDMSO	DNA-directed RNA polymerase II subunit RPB2	DNA binding,chromatin binding,RNA binding,protein binding,ribonucleoside binding,metal ion binding,RNA polymerase II activity	P30876_K199_M1	KVLIAQEKMATNTVY	GlyGly (K)	4.44546	1.36941e-05	1.38387e-05
P30876	POLR2B	14DaysPI / 14DaysDMSO	DNA-directed RNA polymerase II subunit RPB2	DNA binding,chromatin binding,RNA binding,protein binding,ribonucleoside binding,metal ion binding,RNA polymerase II activity	P30876_K210_M1	NTVYVFAKKDSKYAY	GlyGly (K)	3.81073	4.50289e-08	1.63264e-07
P30876	POLR2B	14DaysPI / 14DaysDMSO	DNA-directed RNA polymerase II subunit RPB2	DNA binding,chromatin binding,RNA binding,protein binding,ribonucleoside binding,metal ion binding,RNA polymerase II activity	P30876_K214_M1	VFAKKDSKYAYTGEC	GlyGly (K)	2.75646	0.000571804	0.000273095
P30876	POLR2B	14DaysPI / 14DaysDMSO	DNA-directed RNA polymerase II subunit RPB2	DNA binding,chromatin binding,RNA binding,protein binding,ribonucleoside binding,metal ion binding,RNA polymerase II activity	P30876_K264_M1	VATLPYIKQEVPIII	GlyGly (K)	5.87056	0.0155831	0.0045106
P30876	POLR2B	14DaysPI / 14DaysDMSO	DNA-directed RNA polymerase II subunit RPB2	DNA binding,chromatin binding,RNA binding,protein binding,ribonucleoside binding,metal ion binding,RNA polymerase II activity	P30876_K340_M1	EKRIKYAKEVLQKEM	GlyGly (K)	4.54261	6.71565e-07	1.31456e-06
P30876	POLR2B	14DaysPI / 14DaysDMSO	DNA-directed RNA polymerase II subunit RPB2	DNA binding,chromatin binding,RNA binding,protein binding,ribonucleoside binding,metal ion binding,RNA polymerase II activity	P30876_K345_M1	YAKEVLQKEMLPHVG	GlyGly (K)	0.292341	0.00568784	0.00188171
P30876	POLR2B	14DaysPI / 14DaysDMSO	DNA-directed RNA polymerase II subunit RPB2	DNA binding,chromatin binding,RNA binding,protein binding,ribonucleoside binding,metal ion binding,RNA polymerase II activity	P30876_K360_M1	VSDFCETKKAYFLGY	GlyGly (K)	-0.596898	0.389911	0.0801761
P30876	POLR2B	14DaysPI / 14DaysDMSO	DNA-directed RNA polymerase II subunit RPB2	DNA binding,chromatin binding,RNA binding,protein binding,ribonucleoside binding,metal ion binding,RNA polymerase II activity	P30876_K361_M1	SDFCETKKAYFLGYM	GlyGly (K)	1.84589	0.0200345	0.00562185
P30876	POLR2B	14DaysPI / 14DaysDMSO	DNA-directed RNA polymerase II subunit RPB2	DNA binding,chromatin binding,RNA binding,protein binding,ribonucleoside binding,metal ion binding,RNA polymerase II activity	P30876_K391_M1	DRDHYGNKRLDLAGP	GlyGly (K)	4.76461	9.65723e-07	1.74442e-06
P30876	POLR2B	14DaysPI / 14DaysDMSO	DNA-directed RNA polymerase II subunit RPB2	DNA binding,chromatin binding,RNA binding,protein binding,ribonucleoside binding,metal ion binding,RNA polymerase II activity	P30876_K421_M1	EVRIYAQKFIDRGKD	GlyGly (K)	2.32338	4.72717e-06	6.01939e-06
P30876	POLR2B	14DaysPI / 14DaysDMSO	DNA-directed RNA polymerase II subunit RPB2	DNA binding,chromatin binding,RNA binding,protein binding,ribonucleoside binding,metal ion binding,RNA polymerase II activity	P30876_K427_M1	QKFIDRGKDFNLELA	GlyGly (K)	2.8866	0.00324164	0.00116445
P30876	POLR2B	14DaysPI / 14DaysDMSO	DNA-directed RNA polymerase II subunit RPB2	DNA binding,chromatin binding,RNA binding,protein binding,ribonucleoside binding,metal ion binding,RNA polymerase II activity	P30876_K445_M1	RIISDGLKYSLATGN	GlyGly (K)	5.36796	2.15596e-05	1.97552e-05
P30876	POLR2B	14DaysPI / 14DaysDMSO	DNA-directed RNA polymerase II subunit RPB2	DNA binding,chromatin binding,RNA binding,protein binding,ribonucleoside binding,metal ion binding,RNA polymerase II activity	P30876_K457_M1	TGNWGDQKKAHQARA	GlyGly (K)	4.59459	9.64387e-06	1.05205e-05
P30876	POLR2B	14DaysPI / 14DaysDMSO	DNA-directed RNA polymerase II subunit RPB2	DNA binding,chromatin binding,RNA binding,protein binding,ribonucleoside binding,metal ion binding,RNA polymerase II activity	P30876_K630_M1	RPLLIVEKQKLLLKK	GlyGly (K)	2.87689	7.9461e-07	1.49776e-06
P30876	POLR2B	14DaysPI / 14DaysDMSO	DNA-directed RNA polymerase II subunit RPB2	DNA binding,chromatin binding,RNA binding,protein binding,ribonucleoside binding,metal ion binding,RNA polymerase II activity	P30876_K644_M1	KRHIDQLKEREYNNY	GlyGly (K)	4.39083	4.34141e-07	9.38634e-07
P30876	POLR2B	14DaysPI / 14DaysDMSO	DNA-directed RNA polymerase II subunit RPB2	DNA binding,chromatin binding,RNA binding,protein binding,ribonucleoside binding,metal ion binding,RNA polymerase II activity	P30876_K730_M1	TYQSAMGKQAMGVYI	GlyGly (K)	3.72195	0.000179231	0.000106155
P30876	POLR2B	14DaysPI / 14DaysDMSO	DNA-directed RNA polymerase II subunit RPB2	DNA binding,chromatin binding,RNA binding,protein binding,ribonucleoside binding,metal ion binding,RNA polymerase II activity	P30876_K756_M1	HVLYYPQKPLVTTRS	GlyGly (K)	4.13021	6.49254e-06	7.71532e-06
P30876	POLR2B	14DaysPI / 14DaysDMSO	DNA-directed RNA polymerase II subunit RPB2	DNA binding,chromatin binding,RNA binding,protein binding,ribonucleoside binding,metal ion binding,RNA polymerase II activity	P30876_K821_M1	YKEQESKKGFDQEEV	GlyGly (K)	4.56546	2.14235e-07	5.44822e-07
P30876	POLR2B	14DaysPI / 14DaysDMSO	DNA-directed RNA polymerase II subunit RPB2	DNA binding,chromatin binding,RNA binding,protein binding,ribonucleoside binding,metal ion binding,RNA polymerase II activity	P30876_K831_M1	DQEEVFEKPTRETCQ	GlyGly (K)	4.71777	1.69256e-09	1.29377e-08
P30876	POLR2B	14DaysPI / 14DaysDMSO	DNA-directed RNA polymerase II subunit RPB2	DNA binding,chromatin binding,RNA binding,protein binding,ribonucleoside binding,metal ion binding,RNA polymerase II activity	P30876_K847_M1	MRHAIYDKLDDDGLI	GlyGly (K)	4.88176	3.29971e-09	2.16801e-08
P30876	POLR2B	14DaysPI / 14DaysDMSO	DNA-directed RNA polymerase II subunit RPB2	DNA binding,chromatin binding,RNA binding,protein binding,ribonucleoside binding,metal ion binding,RNA polymerase II activity	P30876_K869_M1	GDDVIIGKTVTLPEN	GlyGly (K)	5.33458	1.49266e-07	4.11749e-07
P30876	POLR2B	14DaysPI / 14DaysDMSO	DNA-directed RNA polymerase II subunit RPB2	DNA binding,chromatin binding,RNA binding,protein binding,ribonucleoside binding,metal ion binding,RNA polymerase II activity	P30876_K87_M1	EPPRYLLKFEQIYLS	GlyGly (K)	3.87407	0.000306471	0.000163927
P30876	POLR2B	14DaysPI / 14DaysDMSO	DNA-directed RNA polymerase II subunit RPB2	DNA binding,chromatin binding,RNA binding,protein binding,ribonucleoside binding,metal ion binding,RNA polymerase II activity	P30876_K934_M1	RIPQIGDKFASRHGQ	GlyGly (K)	3.83164	7.74443e-11	1.14384e-09
P30876	POLR2B	14DaysPI / 14DaysDMSO	DNA-directed RNA polymerase II subunit RPB2	DNA binding,chromatin binding,RNA binding,protein binding,ribonucleoside binding,metal ion binding,RNA polymerase II activity	P30876_K942_M1	FASRHGQKGTCGIQY	GlyGly (K)	4.4458	4.57432e-09	2.79034e-08
P30876	POLR2B	14DaysPI / 14DaysDMSO	DNA-directed RNA polymerase II subunit RPB2	DNA binding,chromatin binding,RNA binding,protein binding,ribonucleoside binding,metal ion binding,RNA polymerase II activity	P30876_K95_M1	FEQIYLSKPTHWERD	GlyGly (K)	1.91318	6.15923e-07	1.22935e-06
P30876	POLR2B	14DaysPI / 14DaysDMSO	DNA-directed RNA polymerase II subunit RPB2	DNA binding,chromatin binding,RNA binding,protein binding,ribonucleoside binding,metal ion binding,RNA polymerase II activity	P30876_K993_M1	QGKVSANKGEIGDAT	GlyGly (K)	4.18516	9.40364e-09	4.87118e-08
P31040	SDHA	14DaysPI / 14DaysDMSO	Succinate dehydrogenase [ubiquinone] flavoprotein subunit, mitochondrial	protein binding,succinate dehydrogenase (ubiquinone) activity,electron carrier activity,flavin adenine dinucleotide binding,succinate dehydrogenase activity	P31040_K167_M1	FSRTEDGKIYQRAFG	GlyGly (K)	5.51243	2.58306e-11	4.74546e-10
P31040	SDHA	14DaysPI / 14DaysDMSO	Succinate dehydrogenase [ubiquinone] flavoprotein subunit, mitochondrial	protein binding,succinate dehydrogenase (ubiquinone) activity,electron carrier activity,flavin adenine dinucleotide binding,succinate dehydrogenase activity	P31040_K179_M1	AFGGQSLKFGKGGQA	GlyGly (K)	4.59229	2.69306e-07	6.4981e-07
P31040	SDHA	14DaysPI / 14DaysDMSO	Succinate dehydrogenase [ubiquinone] flavoprotein subunit, mitochondrial	protein binding,succinate dehydrogenase (ubiquinone) activity,electron carrier activity,flavin adenine dinucleotide binding,succinate dehydrogenase activity	P31040_K20_M1	ARRLALAKAWPTVLQ	GlyGly (K)	5.9337	0.000184634	0.000108712
P31040	SDHA	14DaysPI / 14DaysDMSO	Succinate dehydrogenase [ubiquinone] flavoprotein subunit, mitochondrial	protein binding,succinate dehydrogenase (ubiquinone) activity,electron carrier activity,flavin adenine dinucleotide binding,succinate dehydrogenase activity	P31040_K250_M1	SIHRIRAKNTVVATG	GlyGly (K)	5.0683	0.000381973	0.00019618
P31040	SDHA	14DaysPI / 14DaysDMSO	Succinate dehydrogenase [ubiquinone] flavoprotein subunit, mitochondrial	protein binding,succinate dehydrogenase (ubiquinone) activity,electron carrier activity,flavin adenine dinucleotide binding,succinate dehydrogenase activity	P31040_K335_M1	ERYAPVAKDLASRDV	GlyGly (K)	6.26922	6.19805e-10	5.89649e-09
P31040	SDHA	14DaysPI / 14DaysDMSO	Succinate dehydrogenase [ubiquinone] flavoprotein subunit, mitochondrial	protein binding,succinate dehydrogenase (ubiquinone) activity,electron carrier activity,flavin adenine dinucleotide binding,succinate dehydrogenase activity	P31040_K41_M1	HFTVDGNKRASAKVS	GlyGly (K)	3.47068	0.000206209	0.000118872
P31040	SDHA	14DaysPI / 14DaysDMSO	Succinate dehydrogenase [ubiquinone] flavoprotein subunit, mitochondrial	protein binding,succinate dehydrogenase (ubiquinone) activity,electron carrier activity,flavin adenine dinucleotide binding,succinate dehydrogenase activity	P31040_K418_M1	GGIPTNYKGQVLRHV	GlyGly (K)	6.43521	4.37245e-06	5.66015e-06
P31040	SDHA	14DaysPI / 14DaysDMSO	Succinate dehydrogenase [ubiquinone] flavoprotein subunit, mitochondrial	protein binding,succinate dehydrogenase (ubiquinone) activity,electron carrier activity,flavin adenine dinucleotide binding,succinate dehydrogenase activity	P31040_K485_M1	GDKVPPIKPNAGEES	GlyGly (K)	3.27275	3.20875e-05	2.70422e-05
P31040	SDHA	14DaysPI / 14DaysDMSO	Succinate dehydrogenase [ubiquinone] flavoprotein subunit, mitochondrial	protein binding,succinate dehydrogenase (ubiquinone) activity,electron carrier activity,flavin adenine dinucleotide binding,succinate dehydrogenase activity	P31040_K498_M1	ESVMNLDKLRFADGS	GlyGly (K)	2.14509	0.0209185	0.0058399
P31040	SDHA	14DaysPI / 14DaysDMSO	Succinate dehydrogenase [ubiquinone] flavoprotein subunit, mitochondrial	protein binding,succinate dehydrogenase (ubiquinone) activity,electron carrier activity,flavin adenine dinucleotide binding,succinate dehydrogenase activity	P31040_K538_M1	VLQEGCGKISKLYGD	GlyGly (K)	2.72501	0.0080295	0.00253383
P31040	SDHA	14DaysPI / 14DaysDMSO	Succinate dehydrogenase [ubiquinone] flavoprotein subunit, mitochondrial	protein binding,succinate dehydrogenase (ubiquinone) activity,electron carrier activity,flavin adenine dinucleotide binding,succinate dehydrogenase activity	P31040_K541_M1	EGCGKISKLYGDLKH	GlyGly (K)	5.10662	7.61544e-08	2.45328e-07
P31040	SDHA	14DaysPI / 14DaysDMSO	Succinate dehydrogenase [ubiquinone] flavoprotein subunit, mitochondrial	protein binding,succinate dehydrogenase (ubiquinone) activity,electron carrier activity,flavin adenine dinucleotide binding,succinate dehydrogenase activity	P31040_K547_M1	SKLYGDLKHLKTFDR	GlyGly (K)	3.33877	4.6745e-07	9.93636e-07
P31040	SDHA	14DaysPI / 14DaysDMSO	Succinate dehydrogenase [ubiquinone] flavoprotein subunit, mitochondrial	protein binding,succinate dehydrogenase (ubiquinone) activity,electron carrier activity,flavin adenine dinucleotide binding,succinate dehydrogenase activity	P31040_K608_M1	IDEYDYSKPIQGQQK	GlyGly (K)	3.64425	6.16557e-08	2.08257e-07
P31040	SDHA	14DaysPI / 14DaysDMSO	Succinate dehydrogenase [ubiquinone] flavoprotein subunit, mitochondrial	protein binding,succinate dehydrogenase (ubiquinone) activity,electron carrier activity,flavin adenine dinucleotide binding,succinate dehydrogenase activity	P31040_K616_M1	PIQGQQKKPFEEHWR	GlyGly (K)	4.16966	3.27535e-06	4.51286e-06
P31040	SDHA	14DaysPI / 14DaysDMSO	Succinate dehydrogenase [ubiquinone] flavoprotein subunit, mitochondrial	protein binding,succinate dehydrogenase (ubiquinone) activity,electron carrier activity,flavin adenine dinucleotide binding,succinate dehydrogenase activity	P31040_K624_M1	PFEEHWRKHTLSYVD	GlyGly (K)	4.43444	1.60858e-18	7.07133e-16
P31040	SDHA	14DaysPI / 14DaysDMSO	Succinate dehydrogenase [ubiquinone] flavoprotein subunit, mitochondrial	protein binding,succinate dehydrogenase (ubiquinone) activity,electron carrier activity,flavin adenine dinucleotide binding,succinate dehydrogenase activity	P31040_K647_M1	EYRPVIDKTLNEADC	GlyGly (K)	6.52008	0.0217984	0.00605484
P31146	CORO1A	14DaysPI / 14DaysDMSO	Coronin-1A	RNA binding,actin binding,actin monomer binding,protein binding,protein C-terminus binding,cytoskeletal protein binding,myosin heavy chain binding,protein homodimerization activity,phosphatidylinositol 3-kinase binding,actin filament binding	P31146_K20_M1	HVFGQPAKADQCYED	GlyGly (K)	1.10798	0.0208495	0.0058226
P31146	CORO1A	14DaysPI / 14DaysDMSO	Coronin-1A	RNA binding,actin binding,actin monomer binding,protein binding,protein C-terminus binding,cytoskeletal protein binding,myosin heavy chain binding,protein homodimerization activity,phosphatidylinositol 3-kinase binding,actin filament binding	P31146_K214_M1	KGTVVAEKDRPHEGT	GlyGly (K)	3.06698	0.000886643	0.000392177
P31146	CORO1A	14DaysPI / 14DaysDMSO	Coronin-1A	RNA binding,actin binding,actin monomer binding,protein binding,protein C-terminus binding,cytoskeletal protein binding,myosin heavy chain binding,protein homodimerization activity,phosphatidylinositol 3-kinase binding,actin filament binding	P31146_K233_M1	AVFVSEGKILTTGFS	GlyGly (K)	1.64548	0.0108921	0.00329957
P31146	CORO1A	14DaysPI / 14DaysDMSO	Coronin-1A	RNA binding,actin binding,actin monomer binding,protein binding,protein C-terminus binding,cytoskeletal protein binding,myosin heavy chain binding,protein homodimerization activity,phosphatidylinositol 3-kinase binding,actin filament binding	P31146_K339_M1	CEIARFYKLHERRCE	GlyGly (K)	4.22583	0.000865244	0.000384359
P31146	CORO1A	14DaysPI / 14DaysDMSO	Coronin-1A	RNA binding,actin binding,actin monomer binding,protein binding,protein C-terminus binding,cytoskeletal protein binding,myosin heavy chain binding,protein homodimerization activity,phosphatidylinositol 3-kinase binding,actin filament binding	P31146_K449_M1	ATVQELQKRLDRLEE	GlyGly (K)	1.38736	0.0134998	0.00397791
P31150	GDI1	14DaysPI / 14DaysDMSO	Rab GDP dissociation inhibitor alpha	GDP-dissociation inhibitor activity,Rab GDP-dissociation inhibitor activity,GTPase activator activity,protein binding,Rab GTPase binding	P31150_K103_M1	VTRYLDFKVVEGSFV	GlyGly (K)	5.85812	5.39623e-06	6.67496e-06
P31150	GDI1	14DaysPI / 14DaysDMSO	Rab GDP dissociation inhibitor alpha	GDP-dissociation inhibitor activity,Rab GDP-dissociation inhibitor activity,GTPase activator activity,protein binding,Rab GTPase binding	P31150_K112_M1	VEGSFVYKGGKIYKV	GlyGly (K)	5.08806	4.61218e-16	7.2711e-14
P31150	GDI1	14DaysPI / 14DaysDMSO	Rab GDP dissociation inhibitor alpha	GDP-dissociation inhibitor activity,Rab GDP-dissociation inhibitor activity,GTPase activator activity,protein binding,Rab GTPase binding	P31150_K118_M1	YKGGKIYKVPSTETE	GlyGly (K)	6.83708	0.0117388	0.00352194
P31150	GDI1	14DaysPI / 14DaysDMSO	Rab GDP dissociation inhibitor alpha	GDP-dissociation inhibitor activity,Rab GDP-dissociation inhibitor activity,GTPase activator activity,protein binding,Rab GTPase binding	P31150_K137_M1	NLMGMFEKRRFRKFL	GlyGly (K)	6.97923	0.000416484	0.000210576
P31150	GDI1	14DaysPI / 14DaysDMSO	Rab GDP dissociation inhibitor alpha	GDP-dissociation inhibitor activity,Rab GDP-dissociation inhibitor activity,GTPase activator activity,protein binding,Rab GTPase binding	P31150_K142_M1	FEKRRFRKFLVFVAN	GlyGly (K)	1.80352	0.00505826	0.00170201
P31150	GDI1	14DaysPI / 14DaysDMSO	Rab GDP dissociation inhibitor alpha	GDP-dissociation inhibitor activity,Rab GDP-dissociation inhibitor activity,GTPase activator activity,protein binding,Rab GTPase binding	P31150_K156_M1	NFDENDPKTFEGVDP	GlyGly (K)	6.52057	0.00476584	0.00161734
P31150	GDI1	14DaysPI / 14DaysDMSO	Rab GDP dissociation inhibitor alpha	GDP-dissociation inhibitor activity,Rab GDP-dissociation inhibitor activity,GTPase activator activity,protein binding,Rab GTPase binding	P31150_K174_M1	SMRDVYRKFDLGQDV	GlyGly (K)	6.9594	0.0378012	0.00985457
P31150	GDI1	14DaysPI / 14DaysDMSO	Rab GDP dissociation inhibitor alpha	GDP-dissociation inhibitor activity,Rab GDP-dissociation inhibitor activity,GTPase activator activity,protein binding,Rab GTPase binding	P31150_K210_M1	LETVNRIKLYSESLA	GlyGly (K)	3.38111	8.78842e-09	4.62545e-08
P31150	GDI1	14DaysPI / 14DaysDMSO	Rab GDP dissociation inhibitor alpha	GDP-dissociation inhibitor activity,Rab GDP-dissociation inhibitor activity,GTPase activator activity,protein binding,Rab GTPase binding	P31150_K221_M1	ESLARYGKSPYLYPL	GlyGly (K)	5.67925	0.00900507	0.00279763
P31150	GDI1	14DaysPI / 14DaysDMSO	Rab GDP dissociation inhibitor alpha	GDP-dissociation inhibitor activity,Rab GDP-dissociation inhibitor activity,GTPase activator activity,protein binding,Rab GTPase binding	P31150_K253_M1	GGTYMLNKPVDDIIM	GlyGly (K)	6.53558	7.99704e-05	5.56521e-05
P31150	GDI1	14DaysPI / 14DaysDMSO	Rab GDP dissociation inhibitor alpha	GDP-dissociation inhibitor activity,Rab GDP-dissociation inhibitor activity,GTPase activator activity,protein binding,Rab GTPase binding	P31150_K253_M2	GGTYMLNKPVDDIIM	GlyGly (K)	3.28229	0.00589615	0.00194065
P31150	GDI1	14DaysPI / 14DaysDMSO	Rab GDP dissociation inhibitor alpha	GDP-dissociation inhibitor activity,Rab GDP-dissociation inhibitor activity,GTPase activator activity,protein binding,Rab GTPase binding	P31150_K264_M1	DIIMENGKVVGVKSE	GlyGly (K)	4.51738	0.000342309	0.000179333
P31150	GDI1	14DaysPI / 14DaysDMSO	Rab GDP dissociation inhibitor alpha	GDP-dissociation inhibitor activity,Rab GDP-dissociation inhibitor activity,GTPase activator activity,protein binding,Rab GTPase binding	P31150_K264_M2	DIIMENGKVVGVKSE	GlyGly (K)	3.28229	0.00589615	0.00194065
P31150	GDI1	14DaysPI / 14DaysDMSO	Rab GDP dissociation inhibitor alpha	GDP-dissociation inhibitor activity,Rab GDP-dissociation inhibitor activity,GTPase activator activity,protein binding,Rab GTPase binding	P31150_K269_M1	NGKVVGVKSEGEVAR	GlyGly (K)	4.99712	2.41742e-07	5.97909e-07
P31150	GDI1	14DaysPI / 14DaysDMSO	Rab GDP dissociation inhibitor alpha	GDP-dissociation inhibitor activity,Rab GDP-dissociation inhibitor activity,GTPase activator activity,protein binding,Rab GTPase binding	P31150_K278_M1	EGEVARCKQLICDPS	GlyGly (K)	5.7978	5.5604e-05	4.17173e-05
P31150	GDI1	14DaysPI / 14DaysDMSO	Rab GDP dissociation inhibitor alpha	GDP-dissociation inhibitor activity,Rab GDP-dissociation inhibitor activity,GTPase activator activity,protein binding,Rab GTPase binding	P31150_K29_M1	IMSVNGKKVLHMDRN	GlyGly (K)	0.343911	0.478007	0.0960967
P31150	GDI1	14DaysPI / 14DaysDMSO	Rab GDP dissociation inhibitor alpha	GDP-dissociation inhibitor activity,Rab GDP-dissociation inhibitor activity,GTPase activator activity,protein binding,Rab GTPase binding	P31150_K364_M1	VETTDPEKEVEPALE	GlyGly (K)	5.51237	0.0665214	0.0163063
P31150	GDI1	14DaysPI / 14DaysDMSO	Rab GDP dissociation inhibitor alpha	GDP-dissociation inhibitor activity,Rab GDP-dissociation inhibitor activity,GTPase activator activity,protein binding,Rab GTPase binding	P31150_K435_M1	AFDFENMKRKQNDVF	GlyGly (K)	2.93533	0.00524681	0.00175588
P31150	GDI1	14DaysPI / 14DaysDMSO	Rab GDP dissociation inhibitor alpha	GDP-dissociation inhibitor activity,Rab GDP-dissociation inhibitor activity,GTPase activator activity,protein binding,Rab GTPase binding	P31150_K437_M1	DFENMKRKQNDVFGE	GlyGly (K)	2.19882	3.48772e-07	7.92639e-07
P31150	GDI1	14DaysPI / 14DaysDMSO	Rab GDP dissociation inhibitor alpha	GDP-dissociation inhibitor activity,Rab GDP-dissociation inhibitor activity,GTPase activator activity,protein binding,Rab GTPase binding	P31150_K54_M1	TPLEELYKRFQLLEG	GlyGly (K)	3.9801	0.000215185	0.000123045
P31150	GDI1	14DaysPI / 14DaysDMSO	Rab GDP dissociation inhibitor alpha	GDP-dissociation inhibitor activity,Rab GDP-dissociation inhibitor activity,GTPase activator activity,protein binding,Rab GTPase binding	P31150_K79_M1	WNVDLIPKFLMANGQ	GlyGly (K)	7.95289	0.00753427	0.00239784
P31152	MAPK4	14DaysPI / 14DaysDMSO	Mitogen-activated protein kinase 4	protein serine/threonine kinase activity,MAP kinase activity,protein binding,ATP binding,protein kinase binding,protein homodimerization activity,protein heterodimerization activity	P31152_K151_M1	NVLHRDLKPANIFIS	GlyGly (K)	2.60737	0.0790654	0.0190374
P31153	MAT2A	14DaysPI / 14DaysDMSO	S-adenosylmethionine synthase isoform type-2	methionine adenosyltransferase activity,protein binding,ATP binding,identical protein binding,metal ion binding	P31153_K163_M1	LAHKLNAKLAELRRN	GlyGly (K)	1.59609	0.0130772	0.00386907
P31153	MAT2A	14DaysPI / 14DaysDMSO	S-adenosylmethionine synthase isoform type-2	methionine adenosyltransferase activity,protein binding,ATP binding,identical protein binding,metal ion binding	P31153_K228_M1	ALKEKVIKAVVPAKY	GlyGly (K)	-0.558542	0.032866	0.00870529
P31153	MAT2A	14DaysPI / 14DaysDMSO	S-adenosylmethionine synthase isoform type-2	methionine adenosyltransferase activity,protein binding,ATP binding,identical protein binding,metal ion binding	P31153_K234_M1	IKAVVPAKYLDEDTI	GlyGly (K)	-0.403435	0.336738	0.0703112
P31153	MAT2A	14DaysPI / 14DaysDMSO	S-adenosylmethionine synthase isoform type-2	methionine adenosyltransferase activity,protein binding,ATP binding,identical protein binding,metal ion binding	P31153_K289_M1	FSGKDYTKVDRSAAY	GlyGly (K)	3.28498	0.000519487	0.000252323
P31153	MAT2A	14DaysPI / 14DaysDMSO	S-adenosylmethionine synthase isoform type-2	methionine adenosyltransferase activity,protein binding,ATP binding,identical protein binding,metal ion binding	P31153_K350_M1	RELLEIVKKNFDLRP	GlyGly (K)	0.734664	0.00170136	0.000675801
P31153	MAT2A	14DaysPI / 14DaysDMSO	S-adenosylmethionine synthase isoform type-2	methionine adenosyltransferase activity,protein binding,ATP binding,identical protein binding,metal ion binding	P31153_K351_M1	ELLEIVKKNFDLRPG	GlyGly (K)	-2.02625	0.00110097	0.000469478
P31153	MAT2A	14DaysPI / 14DaysDMSO	S-adenosylmethionine synthase isoform type-2	methionine adenosyltransferase activity,protein binding,ATP binding,identical protein binding,metal ion binding	P31153_K81_M1	RAAVDYQKVVREAVK	GlyGly (K)	0.29109	0.77082	0.146089
P31153	MAT2A	14DaysPI / 14DaysDMSO	S-adenosylmethionine synthase isoform type-2	methionine adenosyltransferase activity,protein binding,ATP binding,identical protein binding,metal ion binding	P31153_K88_M1	KVVREAVKHIGYDDS	GlyGly (K)	1.94239	2.98743e-05	2.55514e-05
P31153	MAT2A	14DaysPI / 14DaysDMSO	S-adenosylmethionine synthase isoform type-2	methionine adenosyltransferase activity,protein binding,ATP binding,identical protein binding,metal ion binding	P31153_K97_M1	IGYDDSSKGFDYKTC	GlyGly (K)	3.31112	3.1159e-06	4.34026e-06
P31321	PRKAR1B	14DaysPI / 14DaysDMSO	cAMP-dependent protein kinase type I-beta regulatory subunit	cAMP-dependent protein kinase inhibitor activity,protein binding,cAMP-dependent protein kinase regulator activity,cAMP binding,protein kinase A catalytic subunit binding	P31321_K16_M1	SEEDESLKGCELYVQ	GlyGly (K)	3.43594	0.0213261	0.00593964
P31321	PRKAR1B	14DaysPI / 14DaysDMSO	cAMP-dependent protein kinase type I-beta regulatory subunit	cAMP-dependent protein kinase inhibitor activity,protein binding,cAMP-dependent protein kinase regulator activity,cAMP binding,protein kinase A catalytic subunit binding	P31321_K261_M1	SILESLEKWERLTVA	GlyGly (K)	-0.672457	0.0574165	0.0142945
P31323	PRKAR2B	14DaysPI / 14DaysDMSO	cAMP-dependent protein kinase type II-beta regulatory subunit	cAMP-dependent protein kinase inhibitor activity,protein binding,cAMP-dependent protein kinase regulator activity,protein domain specific binding,cAMP binding,ubiquitin protein ligase binding,protein kinase A catalytic subunit binding	P31323_K137_M1	ESRIIHPKTDDQRNR	GlyGly (K)	2.32862	0.000128494	8.13023e-05
P31323	PRKAR2B	14DaysPI / 14DaysDMSO	cAMP-dependent protein kinase type II-beta regulatory subunit	cAMP-dependent protein kinase inhibitor activity,protein binding,cAMP-dependent protein kinase regulator activity,protein domain specific binding,cAMP binding,ubiquitin protein ligase binding,protein kinase A catalytic subunit binding	P31323_K176_M1	AMFEKLVKDGEHVID	GlyGly (K)	1.57465	7.17224e-06	8.34383e-06
P31323	PRKAR2B	14DaysPI / 14DaysDMSO	cAMP-dependent protein kinase type II-beta regulatory subunit	cAMP-dependent protein kinase inhibitor activity,protein binding,cAMP-dependent protein kinase regulator activity,protein domain specific binding,cAMP binding,ubiquitin protein ligase binding,protein kinase A catalytic subunit binding	P31323_K265_M1	KNNAKKRKMYESFIE	GlyGly (K)	5.20217	0.0018494	0.000725064
P31323	PRKAR2B	14DaysPI / 14DaysDMSO	cAMP-dependent protein kinase type II-beta regulatory subunit	cAMP-dependent protein kinase inhibitor activity,protein binding,cAMP-dependent protein kinase regulator activity,protein domain specific binding,cAMP binding,ubiquitin protein ligase binding,protein kinase A catalytic subunit binding	P31323_K287_M1	LEFSERLKVVDVIGT	GlyGly (K)	5.177	0.00214647	0.000821779
P31323	PRKAR2B	14DaysPI / 14DaysDMSO	cAMP-dependent protein kinase type II-beta regulatory subunit	cAMP-dependent protein kinase inhibitor activity,protein binding,cAMP-dependent protein kinase regulator activity,protein domain specific binding,cAMP binding,ubiquitin protein ligase binding,protein kinase A catalytic subunit binding	P31323_K330_M1	ITMKRKGKSEVEENG	GlyGly (K)	2.37035	0.000153961	9.39958e-05
P31323	PRKAR2B	14DaysPI / 14DaysDMSO	cAMP-dependent protein kinase type II-beta regulatory subunit	cAMP-dependent protein kinase inhibitor activity,protein binding,cAMP-dependent protein kinase regulator activity,protein domain specific binding,cAMP binding,ubiquitin protein ligase binding,protein kinase A catalytic subunit binding	P31323_K359_M1	ELALVTNKPRAASAH	GlyGly (K)	-2.1481	0.0781332	0.0188366
P31431	SDC4	14DaysPI / 14DaysDMSO	Syndecan-4	fibronectin binding,protein kinase C binding,protein binding,identical protein binding,thrombospondin receptor activity	P31431_K190_M1	GKKPIYKKAPTNEFY	GlyGly (K)	-1.13551	0.0341212	0.00900038
P31483	TIA1	14DaysPI / 14DaysDMSO	Nucleolysin TIA-1 isoform p40	RNA binding,protein binding,poly(A) binding,AU-rich element binding	P31483_K89_M1	TTPSSQKKDTSSSTV	GlyGly (K)	-1.2354	0.0617328	0.0152513
P31689	DNAJA1	14DaysPI / 14DaysDMSO	DnaJ homolog subfamily A member 1	G-protein coupled receptor binding,ATPase activator activity,protein binding,ATP binding,Hsp70 protein binding,Tat protein binding,ubiquitin protein ligase binding,metal ion binding,low-density lipoprotein particle receptor binding,unfolded protein binding,chaperone binding,C3HC4-type RING finger domain binding	P31689_K105_M1	MQRERRGKNVVHQLS	GlyGly (K)	-1.01051	0.339882	0.0708988
P31689	DNAJA1	14DaysPI / 14DaysDMSO	DnaJ homolog subfamily A member 1	G-protein coupled receptor binding,ATPase activator activity,protein binding,ATP binding,Hsp70 protein binding,Tat protein binding,ubiquitin protein ligase binding,metal ion binding,low-density lipoprotein particle receptor binding,unfolded protein binding,chaperone binding,C3HC4-type RING finger domain binding	P31689_K130_M1	TRKLALQKNVICDKC	GlyGly (K)	-2.80232	0.00120533	0.000506328
P31689	DNAJA1	14DaysPI / 14DaysDMSO	DnaJ homolog subfamily A member 1	G-protein coupled receptor binding,ATPase activator activity,protein binding,ATP binding,Hsp70 protein binding,Tat protein binding,ubiquitin protein ligase binding,metal ion binding,low-density lipoprotein particle receptor binding,unfolded protein binding,chaperone binding,C3HC4-type RING finger domain binding	P31689_K136_M1	QKNVICDKCEGRGGK	GlyGly (K)	-0.169768	0.169549	0.037878
P31689	DNAJA1	14DaysPI / 14DaysDMSO	DnaJ homolog subfamily A member 1	G-protein coupled receptor binding,ATPase activator activity,protein binding,ATP binding,Hsp70 protein binding,Tat protein binding,ubiquitin protein ligase binding,metal ion binding,low-density lipoprotein particle receptor binding,unfolded protein binding,chaperone binding,C3HC4-type RING finger domain binding	P31689_K14_M1	YYDVLGVKPNATQEE	GlyGly (K)	-1.16359	0.0202357	0.00567135
P31689	DNAJA1	14DaysPI / 14DaysDMSO	DnaJ homolog subfamily A member 1	G-protein coupled receptor binding,ATPase activator activity,protein binding,ATP binding,Hsp70 protein binding,Tat protein binding,ubiquitin protein ligase binding,metal ion binding,low-density lipoprotein particle receptor binding,unfolded protein binding,chaperone binding,C3HC4-type RING finger domain binding	P31689_K144_M1	CEGRGGKKGAVECCP	GlyGly (K)	0.670783	2.58367e-06	3.75227e-06
P31689	DNAJA1	14DaysPI / 14DaysDMSO	DnaJ homolog subfamily A member 1	G-protein coupled receptor binding,ATPase activator activity,protein binding,ATP binding,Hsp70 protein binding,Tat protein binding,ubiquitin protein ligase binding,metal ion binding,low-density lipoprotein particle receptor binding,unfolded protein binding,chaperone binding,C3HC4-type RING finger domain binding	P31689_K23_M1	NATQEELKKAYRKLA	GlyGly (K)	-0.304183	0.482819	0.0969541
P31689	DNAJA1	14DaysPI / 14DaysDMSO	DnaJ homolog subfamily A member 1	G-protein coupled receptor binding,ATPase activator activity,protein binding,ATP binding,Hsp70 protein binding,Tat protein binding,ubiquitin protein ligase binding,metal ion binding,low-density lipoprotein particle receptor binding,unfolded protein binding,chaperone binding,C3HC4-type RING finger domain binding	P31689_K246_M1	IIIVLDQKDHAVFTR	GlyGly (K)	0.46613	0.875128	0.162753
P31689	DNAJA1	14DaysPI / 14DaysDMSO	DnaJ homolog subfamily A member 1	G-protein coupled receptor binding,ATPase activator activity,protein binding,ATP binding,Hsp70 protein binding,Tat protein binding,ubiquitin protein ligase binding,metal ion binding,low-density lipoprotein particle receptor binding,unfolded protein binding,chaperone binding,C3HC4-type RING finger domain binding	P31689_K296_M1	SHPGQIVKHGDIKCV	GlyGly (K)	-1.65186	0.00243886	0.000915096
P31689	DNAJA1	14DaysPI / 14DaysDMSO	DnaJ homolog subfamily A member 1	G-protein coupled receptor binding,ATPase activator activity,protein binding,ATP binding,Hsp70 protein binding,Tat protein binding,ubiquitin protein ligase binding,metal ion binding,low-density lipoprotein particle receptor binding,unfolded protein binding,chaperone binding,C3HC4-type RING finger domain binding	P31689_K3_M1	_____MVKETTYYDV	GlyGly (K)	-0.880287	0.264259	0.0565524
P31689	DNAJA1	14DaysPI / 14DaysDMSO	DnaJ homolog subfamily A member 1	G-protein coupled receptor binding,ATPase activator activity,protein binding,ATP binding,Hsp70 protein binding,Tat protein binding,ubiquitin protein ligase binding,metal ion binding,low-density lipoprotein particle receptor binding,unfolded protein binding,chaperone binding,C3HC4-type RING finger domain binding	P31689_K32_M2	AYRKLALKYHPDKNP	GlyGly (K)	-3.15561	0.00013138	8.27627e-05
P31689	DNAJA1	14DaysPI / 14DaysDMSO	DnaJ homolog subfamily A member 1	G-protein coupled receptor binding,ATPase activator activity,protein binding,ATP binding,Hsp70 protein binding,Tat protein binding,ubiquitin protein ligase binding,metal ion binding,low-density lipoprotein particle receptor binding,unfolded protein binding,chaperone binding,C3HC4-type RING finger domain binding	P31689_K338_M1	NGFLSPDKLSLLEKL	GlyGly (K)	-0.366543	0.384865	0.0792463
P31689	DNAJA1	14DaysPI / 14DaysDMSO	DnaJ homolog subfamily A member 1	G-protein coupled receptor binding,ATPase activator activity,protein binding,ATP binding,Hsp70 protein binding,Tat protein binding,ubiquitin protein ligase binding,metal ion binding,low-density lipoprotein particle receptor binding,unfolded protein binding,chaperone binding,C3HC4-type RING finger domain binding	P31689_K344_M1	DKLSLLEKLLPERKE	GlyGly (K)	-2.0915	0.114106	0.026492
P31689	DNAJA1	14DaysPI / 14DaysDMSO	DnaJ homolog subfamily A member 1	G-protein coupled receptor binding,ATPase activator activity,protein binding,ATP binding,Hsp70 protein binding,Tat protein binding,ubiquitin protein ligase binding,metal ion binding,low-density lipoprotein particle receptor binding,unfolded protein binding,chaperone binding,C3HC4-type RING finger domain binding	P31689_K350_M1	EKLLPERKEVEETDE	GlyGly (K)	0.587452	0.310169	0.0653156
P31689	DNAJA1	14DaysPI / 14DaysDMSO	DnaJ homolog subfamily A member 1	G-protein coupled receptor binding,ATPase activator activity,protein binding,ATP binding,Hsp70 protein binding,Tat protein binding,ubiquitin protein ligase binding,metal ion binding,low-density lipoprotein particle receptor binding,unfolded protein binding,chaperone binding,C3HC4-type RING finger domain binding	P31689_K37_M1	ALKYHPDKNPNEGEK	GlyGly (K)	-0.231554	0.355522	0.0738141
P31689	DNAJA1	14DaysPI / 14DaysDMSO	DnaJ homolog subfamily A member 1	G-protein coupled receptor binding,ATPase activator activity,protein binding,ATP binding,Hsp70 protein binding,Tat protein binding,ubiquitin protein ligase binding,metal ion binding,low-density lipoprotein particle receptor binding,unfolded protein binding,chaperone binding,C3HC4-type RING finger domain binding	P31689_K37_M2	ALKYHPDKNPNEGEK	GlyGly (K)	-3.15561	0.00013138	8.27627e-05
P31689	DNAJA1	14DaysPI / 14DaysDMSO	DnaJ homolog subfamily A member 1	G-protein coupled receptor binding,ATPase activator activity,protein binding,ATP binding,Hsp70 protein binding,Tat protein binding,ubiquitin protein ligase binding,metal ion binding,low-density lipoprotein particle receptor binding,unfolded protein binding,chaperone binding,C3HC4-type RING finger domain binding	P31689_K44_M1	KNPNEGEKFKQISQA	GlyGly (K)	1.24109	0.082758	0.0198342
P31689	DNAJA1	14DaysPI / 14DaysDMSO	DnaJ homolog subfamily A member 1	G-protein coupled receptor binding,ATPase activator activity,protein binding,ATP binding,Hsp70 protein binding,Tat protein binding,ubiquitin protein ligase binding,metal ion binding,low-density lipoprotein particle receptor binding,unfolded protein binding,chaperone binding,C3HC4-type RING finger domain binding	P31689_K46_M1	PNEGEKFKQISQAYE	GlyGly (K)	0.409765	0.223669	0.0486496
P31689	DNAJA1	14DaysPI / 14DaysDMSO	DnaJ homolog subfamily A member 1	G-protein coupled receptor binding,ATPase activator activity,protein binding,ATP binding,Hsp70 protein binding,Tat protein binding,ubiquitin protein ligase binding,metal ion binding,low-density lipoprotein particle receptor binding,unfolded protein binding,chaperone binding,C3HC4-type RING finger domain binding	P31689_K59_M1	YEVLSDAKKRELYDK	GlyGly (K)	-0.931784	0.028567	0.00768874
P31689	DNAJA1	14DaysPI / 14DaysDMSO	DnaJ homolog subfamily A member 1	G-protein coupled receptor binding,ATPase activator activity,protein binding,ATP binding,Hsp70 protein binding,Tat protein binding,ubiquitin protein ligase binding,metal ion binding,low-density lipoprotein particle receptor binding,unfolded protein binding,chaperone binding,C3HC4-type RING finger domain binding	P31689_K66_M1	KKRELYDKGGEQAIK	GlyGly (K)	-1.51477	0.001123	0.000477337
P31749	AKT1	14DaysPI / 14DaysDMSO	RAC-alpha serine/threonine-protein kinase	protein kinase activity,protein serine/threonine kinase activity,protein serine/threonine/tyrosine kinase activity,protein kinase C binding,protein binding,ATP binding,phosphatidylinositol-3,4,5-trisphosphate binding,kinase activity,enzyme binding,nitric-oxide synthase regulator activity,GTPase activating protein binding,identical protein binding,protein homodimerization activity,phosphatidylinositol-3,4-bisphosphate binding,protein phosphatase 2A binding,14-3-3 protein binding	P31749_K111_M1	QTVADGLKKQEEEEM	GlyGly (K)	5.19182	0.0003971	0.000202537
P31749	AKT1	14DaysPI / 14DaysDMSO	RAC-alpha serine/threonine-protein kinase	protein kinase activity,protein serine/threonine kinase activity,protein serine/threonine/tyrosine kinase activity,protein kinase C binding,protein binding,ATP binding,phosphatidylinositol-3,4,5-trisphosphate binding,kinase activity,enzyme binding,nitric-oxide synthase regulator activity,GTPase activating protein binding,identical protein binding,protein homodimerization activity,phosphatidylinositol-3,4-bisphosphate binding,protein phosphatase 2A binding,14-3-3 protein binding	P31749_K112_M1	TVADGLKKQEEEEMD	GlyGly (K)	3.87188	6.05251e-05	4.46096e-05
P31749	AKT1	14DaysPI / 14DaysDMSO	RAC-alpha serine/threonine-protein kinase	protein kinase activity,protein serine/threonine kinase activity,protein serine/threonine/tyrosine kinase activity,protein kinase C binding,protein binding,ATP binding,phosphatidylinositol-3,4,5-trisphosphate binding,kinase activity,enzyme binding,nitric-oxide synthase regulator activity,GTPase activating protein binding,identical protein binding,protein homodimerization activity,phosphatidylinositol-3,4-bisphosphate binding,protein phosphatase 2A binding,14-3-3 protein binding	P31749_K140_M1	EMEVSLAKPKHRVTM	GlyGly (K)	2.67182	9.23882e-07	1.68564e-06
P31749	AKT1	14DaysPI / 14DaysDMSO	RAC-alpha serine/threonine-protein kinase	protein kinase activity,protein serine/threonine kinase activity,protein serine/threonine/tyrosine kinase activity,protein kinase C binding,protein binding,ATP binding,phosphatidylinositol-3,4,5-trisphosphate binding,kinase activity,enzyme binding,nitric-oxide synthase regulator activity,GTPase activating protein binding,identical protein binding,protein homodimerization activity,phosphatidylinositol-3,4-bisphosphate binding,protein phosphatase 2A binding,14-3-3 protein binding	P31749_K154_M1	MNEFEYLKLLGKGTF	GlyGly (K)	4.26781	3.16823e-06	4.39629e-06
P31749	AKT1	14DaysPI / 14DaysDMSO	RAC-alpha serine/threonine-protein kinase	protein kinase activity,protein serine/threonine kinase activity,protein serine/threonine/tyrosine kinase activity,protein kinase C binding,protein binding,ATP binding,phosphatidylinositol-3,4,5-trisphosphate binding,kinase activity,enzyme binding,nitric-oxide synthase regulator activity,GTPase activating protein binding,identical protein binding,protein homodimerization activity,phosphatidylinositol-3,4-bisphosphate binding,protein phosphatase 2A binding,14-3-3 protein binding	P31749_K163_M1	LGKGTFGKVILVKEK	GlyGly (K)	4.32412	2.0305e-07	5.22706e-07
P31749	AKT1	14DaysPI / 14DaysDMSO	RAC-alpha serine/threonine-protein kinase	protein kinase activity,protein serine/threonine kinase activity,protein serine/threonine/tyrosine kinase activity,protein kinase C binding,protein binding,ATP binding,phosphatidylinositol-3,4,5-trisphosphate binding,kinase activity,enzyme binding,nitric-oxide synthase regulator activity,GTPase activating protein binding,identical protein binding,protein homodimerization activity,phosphatidylinositol-3,4-bisphosphate binding,protein phosphatase 2A binding,14-3-3 protein binding	P31749_K168_M1	FGKVILVKEKATGRY	GlyGly (K)	3.11116	6.08267e-10	5.8104e-09
P31749	AKT1	14DaysPI / 14DaysDMSO	RAC-alpha serine/threonine-protein kinase	protein kinase activity,protein serine/threonine kinase activity,protein serine/threonine/tyrosine kinase activity,protein kinase C binding,protein binding,ATP binding,phosphatidylinositol-3,4,5-trisphosphate binding,kinase activity,enzyme binding,nitric-oxide synthase regulator activity,GTPase activating protein binding,identical protein binding,protein homodimerization activity,phosphatidylinositol-3,4-bisphosphate binding,protein phosphatase 2A binding,14-3-3 protein binding	P31749_K179_M1	TGRYYAMKILKKEVI	GlyGly (K)	4.06423	7.7436e-05	5.42554e-05
P31749	AKT1	14DaysPI / 14DaysDMSO	RAC-alpha serine/threonine-protein kinase	protein kinase activity,protein serine/threonine kinase activity,protein serine/threonine/tyrosine kinase activity,protein kinase C binding,protein binding,ATP binding,phosphatidylinositol-3,4,5-trisphosphate binding,kinase activity,enzyme binding,nitric-oxide synthase regulator activity,GTPase activating protein binding,identical protein binding,protein homodimerization activity,phosphatidylinositol-3,4-bisphosphate binding,protein phosphatase 2A binding,14-3-3 protein binding	P31749_K189_M1	KKEVIVAKDEVAHTL	GlyGly (K)	3.65313	0.000112865	7.32902e-05
P31749	AKT1	14DaysPI / 14DaysDMSO	RAC-alpha serine/threonine-protein kinase	protein kinase activity,protein serine/threonine kinase activity,protein serine/threonine/tyrosine kinase activity,protein kinase C binding,protein binding,ATP binding,phosphatidylinositol-3,4,5-trisphosphate binding,kinase activity,enzyme binding,nitric-oxide synthase regulator activity,GTPase activating protein binding,identical protein binding,protein homodimerization activity,phosphatidylinositol-3,4-bisphosphate binding,protein phosphatase 2A binding,14-3-3 protein binding	P31749_K214_M1	HPFLTALKYSFQTHD	GlyGly (K)	1.56247	0.02053	0.00574365
P31749	AKT1	14DaysPI / 14DaysDMSO	RAC-alpha serine/threonine-protein kinase	protein kinase activity,protein serine/threonine kinase activity,protein serine/threonine/tyrosine kinase activity,protein kinase C binding,protein binding,ATP binding,phosphatidylinositol-3,4,5-trisphosphate binding,kinase activity,enzyme binding,nitric-oxide synthase regulator activity,GTPase activating protein binding,identical protein binding,protein homodimerization activity,phosphatidylinositol-3,4-bisphosphate binding,protein phosphatase 2A binding,14-3-3 protein binding	P31749_K268_M1	LDYLHSEKNVVYRDL	GlyGly (K)	7.06077	0.0175823	0.00501318
P31749	AKT1	14DaysPI / 14DaysDMSO	RAC-alpha serine/threonine-protein kinase	protein kinase activity,protein serine/threonine kinase activity,protein serine/threonine/tyrosine kinase activity,protein kinase C binding,protein binding,ATP binding,phosphatidylinositol-3,4,5-trisphosphate binding,kinase activity,enzyme binding,nitric-oxide synthase regulator activity,GTPase activating protein binding,identical protein binding,protein homodimerization activity,phosphatidylinositol-3,4-bisphosphate binding,protein phosphatase 2A binding,14-3-3 protein binding	P31749_K276_M1	NVVYRDLKLENLMLD	GlyGly (K)	3.03412	3.03341e-06	4.25115e-06
P31749	AKT1	14DaysPI / 14DaysDMSO	RAC-alpha serine/threonine-protein kinase	protein kinase activity,protein serine/threonine kinase activity,protein serine/threonine/tyrosine kinase activity,protein kinase C binding,protein binding,ATP binding,phosphatidylinositol-3,4,5-trisphosphate binding,kinase activity,enzyme binding,nitric-oxide synthase regulator activity,GTPase activating protein binding,identical protein binding,protein homodimerization activity,phosphatidylinositol-3,4-bisphosphate binding,protein phosphatase 2A binding,14-3-3 protein binding	P31749_K297_M1	ITDFGLCKEGIKDGA	GlyGly (K)	5.32767	4.22474e-08	1.55363e-07
P31749	AKT1	14DaysPI / 14DaysDMSO	RAC-alpha serine/threonine-protein kinase	protein kinase activity,protein serine/threonine kinase activity,protein serine/threonine/tyrosine kinase activity,protein kinase C binding,protein binding,ATP binding,phosphatidylinositol-3,4,5-trisphosphate binding,kinase activity,enzyme binding,nitric-oxide synthase regulator activity,GTPase activating protein binding,identical protein binding,protein homodimerization activity,phosphatidylinositol-3,4-bisphosphate binding,protein phosphatase 2A binding,14-3-3 protein binding	P31749_K30_M1	RPRYFLLKNDGTFIG	GlyGly (K)	3.79217	0.00069998	0.000322562
P31749	AKT1	14DaysPI / 14DaysDMSO	RAC-alpha serine/threonine-protein kinase	protein kinase activity,protein serine/threonine kinase activity,protein serine/threonine/tyrosine kinase activity,protein kinase C binding,protein binding,ATP binding,phosphatidylinositol-3,4,5-trisphosphate binding,kinase activity,enzyme binding,nitric-oxide synthase regulator activity,GTPase activating protein binding,identical protein binding,protein homodimerization activity,phosphatidylinositol-3,4-bisphosphate binding,protein phosphatase 2A binding,14-3-3 protein binding	P31749_K301_M1	GLCKEGIKDGATMKT	GlyGly (K)	3.68931	0.000164138	9.89252e-05
P31749	AKT1	14DaysPI / 14DaysDMSO	RAC-alpha serine/threonine-protein kinase	protein kinase activity,protein serine/threonine kinase activity,protein serine/threonine/tyrosine kinase activity,protein kinase C binding,protein binding,ATP binding,phosphatidylinositol-3,4,5-trisphosphate binding,kinase activity,enzyme binding,nitric-oxide synthase regulator activity,GTPase activating protein binding,identical protein binding,protein homodimerization activity,phosphatidylinositol-3,4-bisphosphate binding,protein phosphatase 2A binding,14-3-3 protein binding	P31749_K307_M1	IKDGATMKTFCGTPE	GlyGly (K)	7.2006	0.000141091	8.76133e-05
P31749	AKT1	14DaysPI / 14DaysDMSO	RAC-alpha serine/threonine-protein kinase	protein kinase activity,protein serine/threonine kinase activity,protein serine/threonine/tyrosine kinase activity,protein kinase C binding,protein binding,ATP binding,phosphatidylinositol-3,4,5-trisphosphate binding,kinase activity,enzyme binding,nitric-oxide synthase regulator activity,GTPase activating protein binding,identical protein binding,protein homodimerization activity,phosphatidylinositol-3,4-bisphosphate binding,protein phosphatase 2A binding,14-3-3 protein binding	P31749_K377_M1	RTLGPEAKSLLSGLL	GlyGly (K)	4.87442	0.000756711	0.000343887
P31749	AKT1	14DaysPI / 14DaysDMSO	RAC-alpha serine/threonine-protein kinase	protein kinase activity,protein serine/threonine kinase activity,protein serine/threonine/tyrosine kinase activity,protein kinase C binding,protein binding,ATP binding,phosphatidylinositol-3,4,5-trisphosphate binding,kinase activity,enzyme binding,nitric-oxide synthase regulator activity,GTPase activating protein binding,identical protein binding,protein homodimerization activity,phosphatidylinositol-3,4-bisphosphate binding,protein phosphatase 2A binding,14-3-3 protein binding	P31749_K385_M1	SLLSGLLKKDPKQRL	GlyGly (K)	5.50173	7.70904e-08	2.47604e-07
P31749	AKT1	14DaysPI / 14DaysDMSO	RAC-alpha serine/threonine-protein kinase	protein kinase activity,protein serine/threonine kinase activity,protein serine/threonine/tyrosine kinase activity,protein kinase C binding,protein binding,ATP binding,phosphatidylinositol-3,4,5-trisphosphate binding,kinase activity,enzyme binding,nitric-oxide synthase regulator activity,GTPase activating protein binding,identical protein binding,protein homodimerization activity,phosphatidylinositol-3,4-bisphosphate binding,protein phosphatase 2A binding,14-3-3 protein binding	P31749_K39_M1	DGTFIGYKERPQDVD	GlyGly (K)	4.10979	2.83736e-10	3.1935e-09
P31749	AKT1	14DaysPI / 14DaysDMSO	RAC-alpha serine/threonine-protein kinase	protein kinase activity,protein serine/threonine kinase activity,protein serine/threonine/tyrosine kinase activity,protein kinase C binding,protein binding,ATP binding,phosphatidylinositol-3,4,5-trisphosphate binding,kinase activity,enzyme binding,nitric-oxide synthase regulator activity,GTPase activating protein binding,identical protein binding,protein homodimerization activity,phosphatidylinositol-3,4-bisphosphate binding,protein phosphatase 2A binding,14-3-3 protein binding	P31749_K400_M1	GGGSEDAKEIMQHRF	GlyGly (K)	3.45913	5.12928e-12	1.30084e-10
P31749	AKT1	14DaysPI / 14DaysDMSO	RAC-alpha serine/threonine-protein kinase	protein kinase activity,protein serine/threonine kinase activity,protein serine/threonine/tyrosine kinase activity,protein kinase C binding,protein binding,ATP binding,phosphatidylinositol-3,4,5-trisphosphate binding,kinase activity,enzyme binding,nitric-oxide synthase regulator activity,GTPase activating protein binding,identical protein binding,protein homodimerization activity,phosphatidylinositol-3,4-bisphosphate binding,protein phosphatase 2A binding,14-3-3 protein binding	P31749_K419_M1	VWQHVYEKKLSPPFK	GlyGly (K)	0.411284	0.0553306	0.0138298
P31749	AKT1	14DaysPI / 14DaysDMSO	RAC-alpha serine/threonine-protein kinase	protein kinase activity,protein serine/threonine kinase activity,protein serine/threonine/tyrosine kinase activity,protein kinase C binding,protein binding,ATP binding,phosphatidylinositol-3,4,5-trisphosphate binding,kinase activity,enzyme binding,nitric-oxide synthase regulator activity,GTPase activating protein binding,identical protein binding,protein homodimerization activity,phosphatidylinositol-3,4-bisphosphate binding,protein phosphatase 2A binding,14-3-3 protein binding	P31749_K426_M1	KKLSPPFKPQVTSET	GlyGly (K)	5.76676	6.89319e-06	8.08783e-06
P31749	AKT1	14DaysPI / 14DaysDMSO	RAC-alpha serine/threonine-protein kinase	protein kinase activity,protein serine/threonine kinase activity,protein serine/threonine/tyrosine kinase activity,protein kinase C binding,protein binding,ATP binding,phosphatidylinositol-3,4,5-trisphosphate binding,kinase activity,enzyme binding,nitric-oxide synthase regulator activity,GTPase activating protein binding,identical protein binding,protein homodimerization activity,phosphatidylinositol-3,4-bisphosphate binding,protein phosphatase 2A binding,14-3-3 protein binding	P31749_K8_M1	MSDVAIVKEGWLHKR	GlyGly (K)	3.09856	1.93707e-07	5.03776e-07
P31751	AKT2	14DaysPI / 14DaysDMSO	RAC-beta serine/threonine-protein kinase	protein serine/threonine kinase activity,protein binding,ATP binding,metal ion binding	P31751_K160_M1	DYLKLLGKGTFGKVI	GlyGly (K)	3.69269	1.02928e-08	5.22404e-08
P31751	AKT2	14DaysPI / 14DaysDMSO	RAC-beta serine/threonine-protein kinase	protein serine/threonine kinase activity,protein binding,ATP binding,metal ion binding	P31751_K165_M1	LGKGTFGKVILVREK	GlyGly (K)	2.76487	0.000337273	0.000177185
P31751	AKT2	14DaysPI / 14DaysDMSO	RAC-beta serine/threonine-protein kinase	protein serine/threonine kinase activity,protein binding,ATP binding,metal ion binding	P31751_K191_M1	RKEVIIAKDEVAHTV	GlyGly (K)	-2.09544	0.501741	0.100321
P31751	AKT2	14DaysPI / 14DaysDMSO	RAC-beta serine/threonine-protein kinase	protein serine/threonine kinase activity,protein binding,ATP binding,metal ion binding	P31751_K20_M1	HKRGEYIKTWRPRYF	GlyGly (K)	4.56951	0.0019331	0.000752514
P31751	AKT2	14DaysPI / 14DaysDMSO	RAC-beta serine/threonine-protein kinase	protein serine/threonine kinase activity,protein binding,ATP binding,metal ion binding	P31751_K285_M1	LENLMLDKDGHIKIT	GlyGly (K)	3.84966	5.49761e-06	6.77256e-06
P31751	AKT2	14DaysPI / 14DaysDMSO	RAC-beta serine/threonine-protein kinase	protein serine/threonine kinase activity,protein binding,ATP binding,metal ion binding	P31751_K290_M1	LDKDGHIKITDFGLC	GlyGly (K)	2.63836	0.00122231	0.000512199
P31751	AKT2	14DaysPI / 14DaysDMSO	RAC-beta serine/threonine-protein kinase	protein serine/threonine kinase activity,protein binding,ATP binding,metal ion binding	P31751_K378_M1	RTLSPEAKSLLAGLL	GlyGly (K)	1.751	0.0105756	0.00321592
P31751	AKT2	14DaysPI / 14DaysDMSO	RAC-beta serine/threonine-protein kinase	protein serine/threonine kinase activity,protein binding,ATP binding,metal ion binding	P31751_K386_M1	SLLAGLLKKDPKQRL	GlyGly (K)	1.95891	0.010959	0.00331743
P31751	AKT2	14DaysPI / 14DaysDMSO	RAC-beta serine/threonine-protein kinase	protein serine/threonine kinase activity,protein binding,ATP binding,metal ion binding	P31751_K427_M1	KKLLPPFKPQVTSEV	GlyGly (K)	4.0528	0.000847497	0.000377811
P31930	UQCRC1	14DaysPI / 14DaysDMSO	Cytochrome b-c1 complex subunit 1, mitochondrial	metalloendopeptidase activity,ubiquinol-cytochrome-c reductase activity,zinc ion binding,ubiquitin protein ligase binding,protein complex binding	P31930_K111_M1	RPGSALEKEVESMGA	GlyGly (K)	3.99784	0.00441321	0.00151409
P31930	UQCRC1	14DaysPI / 14DaysDMSO	Cytochrome b-c1 complex subunit 1, mitochondrial	metalloendopeptidase activity,ubiquinol-cytochrome-c reductase activity,zinc ion binding,ubiquitin protein ligase binding,protein complex binding	P31930_K134_M1	EHTAYYIKALSKDLP	GlyGly (K)	4.58838	5.89798e-07	1.18845e-06
P31930	UQCRC1	14DaysPI / 14DaysDMSO	Cytochrome b-c1 complex subunit 1, mitochondrial	metalloendopeptidase activity,ubiquinol-cytochrome-c reductase activity,zinc ion binding,ubiquitin protein ligase binding,protein complex binding	P31930_K138_M1	YYIKALSKDLPKAVE	GlyGly (K)	4.04506	2.36297e-05	2.12367e-05
P31930	UQCRC1	14DaysPI / 14DaysDMSO	Cytochrome b-c1 complex subunit 1, mitochondrial	metalloendopeptidase activity,ubiquinol-cytochrome-c reductase activity,zinc ion binding,ubiquitin protein ligase binding,protein complex binding	P31930_K163_M1	LEDSQIEKERDVILR	GlyGly (K)	5.2338	0.00603746	0.00198072
P31930	UQCRC1	14DaysPI / 14DaysDMSO	Cytochrome b-c1 complex subunit 1, mitochondrial	metalloendopeptidase activity,ubiquinol-cytochrome-c reductase activity,zinc ion binding,ubiquitin protein ligase binding,protein complex binding	P31930_K225_M1	EYLSTHYKAPRMVLA	GlyGly (K)	6.14466	2.50717e-08	1.0384e-07
P31930	UQCRC1	14DaysPI / 14DaysDMSO	Cytochrome b-c1 complex subunit 1, mitochondrial	metalloendopeptidase activity,ubiquinol-cytochrome-c reductase activity,zinc ion binding,ubiquitin protein ligase binding,protein complex binding	P31930_K85_M1	GSRFETEKNNGAGYF	GlyGly (K)	4.42305	0.000927836	0.000407227
P31930	UQCRC1	14DaysPI / 14DaysDMSO	Cytochrome b-c1 complex subunit 1, mitochondrial	metalloendopeptidase activity,ubiquinol-cytochrome-c reductase activity,zinc ion binding,ubiquitin protein ligase binding,protein complex binding	P31930_K99_M1	FLEHLAFKGTKNRPG	GlyGly (K)	4.50443	0.0015505	0.000625067
P31939	ATIC	14DaysPI / 14DaysDMSO	Bifunctional purine biosynthesis protein ATIC	IMP cyclohydrolase activity,phosphoribosylaminoimidazolecarboxamide formyltransferase activity,protein homodimerization activity,cadherin binding	P31939_K177_M1	TRRQLALKAFTHTAQ	GlyGly (K)	4.74569	0.0164919	0.00473956
P31939	ATIC	14DaysPI / 14DaysDMSO	Bifunctional purine biosynthesis protein ATIC	IMP cyclohydrolase activity,phosphoribosylaminoimidazolecarboxamide formyltransferase activity,protein homodimerization activity,cadherin binding	P31939_K199_M1	YFRKQYSKGVSQMPL	GlyGly (K)	-0.0936965	0.348531	0.0725115
P31939	ATIC	14DaysPI / 14DaysDMSO	Bifunctional purine biosynthesis protein ATIC	IMP cyclohydrolase activity,phosphoribosylaminoimidazolecarboxamide formyltransferase activity,protein homodimerization activity,cadherin binding	P31939_K254_M1	WQLVKELKEALGIPA	GlyGly (K)	3.21523	0.00283359	0.00103885
P31939	ATIC	14DaysPI / 14DaysDMSO	Bifunctional purine biosynthesis protein ATIC	IMP cyclohydrolase activity,phosphoribosylaminoimidazolecarboxamide formyltransferase activity,protein homodimerization activity,cadherin binding	P31939_K266_M1	IPAAASFKHVSPAGA	GlyGly (K)	5.66578	2.50763e-06	3.66451e-06
P31939	ATIC	14DaysPI / 14DaysDMSO	Bifunctional purine biosynthesis protein ATIC	IMP cyclohydrolase activity,phosphoribosylaminoimidazolecarboxamide formyltransferase activity,protein homodimerization activity,cadherin binding	P31939_K356_M1	EALTILSKKKNGNYC	GlyGly (K)	3.31765	0.00988192	0.00303213
P31939	ATIC	14DaysPI / 14DaysDMSO	Bifunctional purine biosynthesis protein ATIC	IMP cyclohydrolase activity,phosphoribosylaminoimidazolecarboxamide formyltransferase activity,protein homodimerization activity,cadherin binding	P31939_K389_M1	FGLHLSQKRNNGVVD	GlyGly (K)	3.10644	3.86938e-05	3.13294e-05
P31939	ATIC	14DaysPI / 14DaysDMSO	Bifunctional purine biosynthesis protein ATIC	IMP cyclohydrolase activity,phosphoribosylaminoimidazolecarboxamide formyltransferase activity,protein homodimerization activity,cadherin binding	P31939_K39_M1	VASGGTAKALRDAGL	GlyGly (K)	4.11384	0.00209137	0.000803982
P31939	ATIC	14DaysPI / 14DaysDMSO	Bifunctional purine biosynthesis protein ATIC	IMP cyclohydrolase activity,phosphoribosylaminoimidazolecarboxamide formyltransferase activity,protein homodimerization activity,cadherin binding	P31939_K397_M1	RNNGVVDKSLFSNVV	GlyGly (K)	2.59022	0.00164187	0.000655931
P31939	ATIC	14DaysPI / 14DaysDMSO	Bifunctional purine biosynthesis protein ATIC	IMP cyclohydrolase activity,phosphoribosylaminoimidazolecarboxamide formyltransferase activity,protein homodimerization activity,cadherin binding	P31939_K406_M1	LFSNVVTKNKDLPES	GlyGly (K)	0.182494	0.642087	0.124657
P31939	ATIC	14DaysPI / 14DaysDMSO	Bifunctional purine biosynthesis protein ATIC	IMP cyclohydrolase activity,phosphoribosylaminoimidazolecarboxamide formyltransferase activity,protein homodimerization activity,cadherin binding	P31939_K509_M1	DEDLIKWKALFEEVP	GlyGly (K)	2.27954	0.0201606	0.00565282
P31939	ATIC	14DaysPI / 14DaysDMSO	Bifunctional purine biosynthesis protein ATIC	IMP cyclohydrolase activity,phosphoribosylaminoimidazolecarboxamide formyltransferase activity,protein homodimerization activity,cadherin binding	P31939_K524_M1	ELLTEAEKKEWVEKL	GlyGly (K)	5.19117	0.00126902	0.000528475
P31939	ATIC	14DaysPI / 14DaysDMSO	Bifunctional purine biosynthesis protein ATIC	IMP cyclohydrolase activity,phosphoribosylaminoimidazolecarboxamide formyltransferase activity,protein homodimerization activity,cadherin binding	P31939_K66_M1	EMLGGRVKTLHPAVH	GlyGly (K)	2.07884	1.90738e-07	4.97783e-07
P31942	HNRNPH3	14DaysPI / 14DaysDMSO	Heterogeneous nuclear ribonucleoprotein H3	RNA binding,protein binding	P31942_K6_M1	__MDWVMKHNGPNDA	GlyGly (K)	1.57302	0.00182889	0.000718246
P31942	HNRNPH3	14DaysPI / 14DaysDMSO	Heterogeneous nuclear ribonucleoprotein H3	RNA binding,protein binding	P31942_K67_M1	AFVQFASKEIAENAL	GlyGly (K)	2.36682	0.0235897	0.00649106
P31942	HNRNPH3	14DaysPI / 14DaysDMSO	Heterogeneous nuclear ribonucleoprotein H3	RNA binding,protein binding	P31942_K76_M1	IAENALGKHKERIGH	GlyGly (K)	2.24747	6.12554e-09	3.49975e-08
P31942	HNRNPH3	14DaysPI / 14DaysDMSO	Heterogeneous nuclear ribonucleoprotein H3	RNA binding,protein binding	P31942_K97_M1	RSSRSEIKGFYDPPR	GlyGly (K)	-0.848148	0.0027517	0.0010135
P31943	HNRNPH1	14DaysPI / 14DaysDMSO	Heterogeneous nuclear ribonucleoprotein H	RNA binding,protein binding,poly(U) RNA binding	P31943_K167_M1	ASQEIAEKALKKHKE	GlyGly (K)	1.53518	0.0716085	0.0174184
P31943	HNRNPH1	14DaysPI / 14DaysDMSO	Heterogeneous nuclear ribonucleoprotein H	RNA binding,protein binding,poly(U) RNA binding	P31943_K185_M1	HRYIEIFKSSRAEVR	GlyGly (K)	-0.364554	0.0931508	0.022064
P31943	HNRNPH1	14DaysPI / 14DaysDMSO	Heterogeneous nuclear ribonucleoprotein H	RNA binding,protein binding,poly(U) RNA binding	P31943_K200_M1	THYDPPRKLMAMQRP	GlyGly (K)	1.91719	0.0111605	0.00337053
P31943	HNRNPH1	14DaysPI / 14DaysDMSO	Heterogeneous nuclear ribonucleoprotein H	RNA binding,protein binding,poly(U) RNA binding	P31943_K35_M1	QRFFSDCKIQNGAQG	GlyGly (K)	0.0425239	0.256724	0.0550952
P31943	HNRNPH1	14DaysPI / 14DaysDMSO	Heterogeneous nuclear ribonucleoprotein H	RNA binding,protein binding,poly(U) RNA binding	P31943_K98_M1	VEMDWVLKHTGPNSP	GlyGly (K)	2.24542	0.00716123	0.00229481
P31946	YWHAB	14DaysPI / 14DaysDMSO	14-3-3 protein beta/alpha	transcription corepressor activity,protein binding,protein C-terminus binding,enzyme binding,protein domain specific binding,protein complex binding,identical protein binding,histone deacetylase binding,cadherin binding,phosphoserine binding,phosphoprotein binding	P31946_K11_M1	DKSELVQKAKLAEQA	GlyGly (K)	-0.0880148	0.736328	0.140422
P31946	YWHAB	14DaysPI / 14DaysDMSO	14-3-3 protein beta/alpha	transcription corepressor activity,protein binding,protein C-terminus binding,enzyme binding,protein domain specific binding,protein complex binding,identical protein binding,histone deacetylase binding,cadherin binding,phosphoserine binding,phosphoprotein binding	P31946_K117_M1	NATQPESKVFYLKMK	GlyGly (K)	-0.86813	0.0707015	0.0172207
P31946	YWHAB	14DaysPI / 14DaysDMSO	14-3-3 protein beta/alpha	transcription corepressor activity,protein binding,protein C-terminus binding,enzyme binding,protein domain specific binding,protein complex binding,identical protein binding,histone deacetylase binding,cadherin binding,phosphoserine binding,phosphoprotein binding	P31946_K122_M1	ESKVFYLKMKGDYFR	GlyGly (K)	-1.30118	0.000930283	0.000408133
P31946	YWHAB	14DaysPI / 14DaysDMSO	14-3-3 protein beta/alpha	transcription corepressor activity,protein binding,protein C-terminus binding,enzyme binding,protein domain specific binding,protein complex binding,identical protein binding,histone deacetylase binding,cadherin binding,phosphoserine binding,phosphoprotein binding	P31946_K124_M1	KVFYLKMKGDYFRYL	GlyGly (K)	-0.667171	0.00659183	0.00213679
P31946	YWHAB	14DaysPI / 14DaysDMSO	14-3-3 protein beta/alpha	transcription corepressor activity,protein binding,protein C-terminus binding,enzyme binding,protein domain specific binding,protein complex binding,identical protein binding,histone deacetylase binding,cadherin binding,phosphoserine binding,phosphoprotein binding	P31946_K13_M1	SELVQKAKLAEQAER	GlyGly (K)	0.425629	0.00447361	0.00153193
P31946	YWHAB	14DaysPI / 14DaysDMSO	14-3-3 protein beta/alpha	transcription corepressor activity,protein binding,protein C-terminus binding,enzyme binding,protein domain specific binding,protein complex binding,identical protein binding,histone deacetylase binding,cadherin binding,phosphoserine binding,phosphoprotein binding	P31946_K140_M1	EVASGDNKQTTVSNS	GlyGly (K)	-1.29172	0.0395681	0.0102615
P31946	YWHAB	14DaysPI / 14DaysDMSO	14-3-3 protein beta/alpha	transcription corepressor activity,protein binding,protein C-terminus binding,enzyme binding,protein domain specific binding,protein complex binding,identical protein binding,histone deacetylase binding,cadherin binding,phosphoserine binding,phosphoprotein binding	P31946_K159_M1	QEAFEISKKEMQPTH	GlyGly (K)	1.04272	0.00581357	0.00191733
P31946	YWHAB	14DaysPI / 14DaysDMSO	14-3-3 protein beta/alpha	transcription corepressor activity,protein binding,protein C-terminus binding,enzyme binding,protein domain specific binding,protein complex binding,identical protein binding,histone deacetylase binding,cadherin binding,phosphoserine binding,phosphoprotein binding	P31946_K160_M1	EAFEISKKEMQPTHP	GlyGly (K)	-0.53208	0.0189714	0.00535908
P31946	YWHAB	14DaysPI / 14DaysDMSO	14-3-3 protein beta/alpha	transcription corepressor activity,protein binding,protein C-terminus binding,enzyme binding,protein domain specific binding,protein complex binding,identical protein binding,histone deacetylase binding,cadherin binding,phosphoserine binding,phosphoprotein binding	P31946_K51_M1	NLLSVAYKNVVGARR	GlyGly (K)	-0.997156	0.12381	0.0285196
P31946	YWHAB	14DaysPI / 14DaysDMSO	14-3-3 protein beta/alpha	transcription corepressor activity,protein binding,protein C-terminus binding,enzyme binding,protein domain specific binding,protein complex binding,identical protein binding,histone deacetylase binding,cadherin binding,phosphoserine binding,phosphoprotein binding	P31946_K70_M1	VISSIEQKTERNEKK	GlyGly (K)	-1.90926	0.00185493	0.000726848
P31948	STIP1	14DaysPI / 14DaysDMSO	Stress-induced-phosphoprotein 1	RNA binding,protein binding,protein C-terminus binding,Hsp70 protein binding,chaperone binding	P31948_K100_M1	RTYEEGLKHEANNPQ	GlyGly (K)	-0.748368	0.000823935	0.000369037
P31948	STIP1	14DaysPI / 14DaysDMSO	Stress-induced-phosphoprotein 1	RNA binding,protein binding,protein C-terminus binding,Hsp70 protein binding,chaperone binding	P31948_K109_M1	EANNPQLKEGLQNME	GlyGly (K)	-2.74403	0.00103243	0.000444926
P31948	STIP1	14DaysPI / 14DaysDMSO	Stress-induced-phosphoprotein 1	RNA binding,protein binding,protein C-terminus binding,Hsp70 protein binding,chaperone binding	P31948_K123_M1	EARLAERKFMNPFNM	GlyGly (K)	-1.22852	0.0964063	0.0227576
P31948	STIP1	14DaysPI / 14DaysDMSO	Stress-induced-phosphoprotein 1	RNA binding,protein binding,protein C-terminus binding,Hsp70 protein binding,chaperone binding	P31948_K169_M1	KPSDLGTKLQDPRIM	GlyGly (K)	-1.21398	0.00850557	0.00266294
P31948	STIP1	14DaysPI / 14DaysDMSO	Stress-induced-phosphoprotein 1	RNA binding,protein binding,protein C-terminus binding,Hsp70 protein binding,chaperone binding	P31948_K207_M1	PPPPPPKKETKPEPM	GlyGly (K)	-3.38901	0.00665285	0.00215369
P31948	STIP1	14DaysPI / 14DaysDMSO	Stress-induced-phosphoprotein 1	RNA binding,protein binding,protein C-terminus binding,Hsp70 protein binding,chaperone binding	P31948_K246_M1	KDFDTALKHYDKAKE	GlyGly (K)	-2.15362	0.0130778	0.0038692
P31948	STIP1	14DaysPI / 14DaysDMSO	Stress-induced-phosphoprotein 1	RNA binding,protein binding,protein C-terminus binding,Hsp70 protein binding,chaperone binding	P31948_K337_M1	HRTPDVLKKCQQAEK	GlyGly (K)	-1.74917	0.00107313	0.000459542
P31948	STIP1	14DaysPI / 14DaysDMSO	Stress-induced-phosphoprotein 1	RNA binding,protein binding,protein C-terminus binding,Hsp70 protein binding,chaperone binding	P31948_K513_M1	LILEQMQKDPQALSE	GlyGly (K)	-3.26559	0.00882559	0.00274942
P31948	STIP1	14DaysPI / 14DaysDMSO	Stress-induced-phosphoprotein 1	RNA binding,protein binding,protein C-terminus binding,Hsp70 protein binding,chaperone binding	P31948_K523_M1	QALSEHLKNPVIAQK	GlyGly (K)	-2.77121	0.00173017	0.000685388
P31948	STIP1	14DaysPI / 14DaysDMSO	Stress-induced-phosphoprotein 1	RNA binding,protein binding,protein C-terminus binding,Hsp70 protein binding,chaperone binding	P31948_K530_M1	KNPVIAQKIQKLMDV	GlyGly (K)	-2.32838	0.000237558	0.000133266
P31948	STIP1	14DaysPI / 14DaysDMSO	Stress-induced-phosphoprotein 1	RNA binding,protein binding,protein C-terminus binding,Hsp70 protein binding,chaperone binding	P31948_K68_M1	GCKTVDLKPDWGKGY	GlyGly (K)	-2.50374	0.000133118	8.36389e-05
P31949	S100A11	14DaysPI / 14DaysDMSO	Protein S100-A11	calcium ion binding,protein binding,protein homodimerization activity,S100 protein binding,calcium-dependent protein binding,cadherin binding involved in cell-cell adhesion	P31949_K3_M1	_____MAKISSPTET	GlyGly (K)	-0.57573	1.48993e-06	2.44234e-06
P31949	S100A11	14DaysPI / 14DaysDMSO	Protein S100-A11	calcium ion binding,protein binding,protein homodimerization activity,S100 protein binding,calcium-dependent protein binding,cadherin binding involved in cell-cell adhesion	P31949_K55_M1	AAFTKNQKDPGVLDR	GlyGly (K)	0.0938163	0.417474	0.0852126
P32004	L1CAM	14DaysPI / 14DaysDMSO	Neural cell adhesion molecule L1	protein binding,protein domain specific binding	P32004_K1156_M1	GKYSVKDKEDTQVDS	GlyGly (K)	-0.239231	0.10264	0.0240788
P32004	L1CAM	14DaysPI / 14DaysDMSO	Neural cell adhesion molecule L1	protein binding,protein domain specific binding	P32004_K1156_M2	GKYSVKDKEDTQVDS	GlyGly (K)	0.992711	0.0781977	0.0188502
P32004	L1CAM	14DaysPI / 14DaysDMSO	Neural cell adhesion molecule L1	protein binding,protein domain specific binding	P32004_K1169_M1	DSEARPMKDETFGEY	GlyGly (K)	-1.26419	0.00115058	0.000487063
P32004	L1CAM	14DaysPI / 14DaysDMSO	Neural cell adhesion molecule L1	protein binding,protein domain specific binding	P32004_K1169_M2	DSEARPMKDETFGEY	GlyGly (K)	0.992711	0.0781977	0.0188502
P32004	L1CAM	14DaysPI / 14DaysDMSO	Neural cell adhesion molecule L1	protein binding,protein domain specific binding	P32004_K180_M1	NSKILHIKQDERVTM	GlyGly (K)	2.30186	3.19892e-05	2.69744e-05
P32004	L1CAM	14DaysPI / 14DaysDMSO	Neural cell adhesion molecule L1	protein binding,protein domain specific binding	P32004_K230_M1	EPIDLRVKATNSMID	GlyGly (K)	3.26426	7.2021e-07	1.38795e-06
P32004	L1CAM	14DaysPI / 14DaysDMSO	Neural cell adhesion molecule L1	protein binding,protein domain specific binding	P32004_K295_M1	VTYQNHNKTLQLLKV	GlyGly (K)	1.19685	3.63721e-05	2.98305e-05
P32004	L1CAM	14DaysPI / 14DaysDMSO	Neural cell adhesion molecule L1	protein binding,protein domain specific binding	P32004_K301_M1	NKTLQLLKVGEEDDG	GlyGly (K)	4.384	3.27199e-07	7.54604e-07
P32004	L1CAM	14DaysPI / 14DaysDMSO	Neural cell adhesion molecule L1	protein binding,protein domain specific binding	P32004_K378_M1	IPVEELAKDQKYRIQ	GlyGly (K)	5.6116	0.000132098	8.3126e-05
P32004	L1CAM	14DaysPI / 14DaysDMSO	Neural cell adhesion molecule L1	protein binding,protein domain specific binding	P32004_K515_M1	IMANLKVKDATQITQ	GlyGly (K)	3.19756	1.36209e-06	2.27789e-06
P32004	L1CAM	14DaysPI / 14DaysDMSO	Neural cell adhesion molecule L1	protein binding,protein domain specific binding	P32004_K62_M1	LKCEASGKPEVQFRW	GlyGly (K)	3.68689	7.74098e-05	5.42412e-05
P32004	L1CAM	14DaysPI / 14DaysDMSO	Neural cell adhesion molecule L1	protein binding,protein domain specific binding	P32004_K667_M1	EKWYSLGKVPGNQTS	GlyGly (K)	3.37257	0.00311112	0.00112446
P32004	L1CAM	14DaysPI / 14DaysDMSO	Neural cell adhesion molecule L1	protein binding,protein domain specific binding	P32004_K694_M1	FRVTAINKYGPGEPS	GlyGly (K)	1.962	0.0695844	0.0169766
P32004	L1CAM	14DaysPI / 14DaysDMSO	Neural cell adhesion molecule L1	protein binding,protein domain specific binding	P32004_K716_M1	TPEAAPEKNPVDVKG	GlyGly (K)	2.84588	0.00013965	8.68976e-05
P32004	L1CAM	14DaysPI / 14DaysDMSO	Neural cell adhesion molecule L1	protein binding,protein domain specific binding	P32004_K842_M1	PVDLAQVKGHLRGYN	GlyGly (K)	3.99162	1.83265e-05	1.74013e-05
P32004	L1CAM	14DaysPI / 14DaysDMSO	Neural cell adhesion molecule L1	protein binding,protein domain specific binding	P32004_K998_M1	FQLQATTKEGPGEAI	GlyGly (K)	3.71206	5.65952e-09	3.2898e-08
P32019	INPP5B	14DaysPI / 14DaysDMSO	Type II inositol 1,4,5-trisphosphate 5-phosphatase	phosphatidylinositol-4,5-bisphosphate 5-phosphatase activity,GTPase activator activity,protein binding,metal ion binding,inositol-1,4,5-trisphosphate 5-phosphatase activity,inositol-1,3,4,5-tetrakisphosphate 5-phosphatase activity	P32019_K329_M1	GLRDTIVKSHLLQKE	GlyGly (K)	1.27013	0.000732647	0.000334839
P32119	PRDX2	14DaysPI / 14DaysDMSO	Peroxiredoxin-2	protein binding,thioredoxin peroxidase activity,antioxidant activity	P32119_K10_M1	SGNARIGKPAPDFKA	GlyGly (K)	-1.3434	0.00488857	0.00165294
P32119	PRDX2	14DaysPI / 14DaysDMSO	Peroxiredoxin-2	protein binding,thioredoxin peroxidase activity,antioxidant activity	P32119_K119_M1	SEDYGVLKTDEGIAY	GlyGly (K)	-1.14451	0.0664855	0.0162982
P32119	PRDX2	14DaysPI / 14DaysDMSO	Peroxiredoxin-2	protein binding,thioredoxin peroxidase activity,antioxidant activity	P32119_K135_M1	GLFIIDGKGVLRQIT	GlyGly (K)	-1.98217	0.0948468	0.022425
P32119	PRDX2	14DaysPI / 14DaysDMSO	Peroxiredoxin-2	protein binding,thioredoxin peroxidase activity,antioxidant activity	P32119_K16_M1	GKPAPDFKATAVVDG	GlyGly (K)	-3.70826	0.00578448	0.00190906
P32119	PRDX2	14DaysPI / 14DaysDMSO	Peroxiredoxin-2	protein binding,thioredoxin peroxidase activity,antioxidant activity	P32119_K184_M1	KPGSDTIKPNVDDSK	GlyGly (K)	-1.30323	0.00203282	0.000784993
P32119	PRDX2	14DaysPI / 14DaysDMSO	Peroxiredoxin-2	protein binding,thioredoxin peroxidase activity,antioxidant activity	P32119_K196_M1	DSKEYFSKHN_____	GlyGly (K)	-3.29016	0.00331238	0.001186
P32119	PRDX2	14DaysPI / 14DaysDMSO	Peroxiredoxin-2	protein binding,thioredoxin peroxidase activity,antioxidant activity	P32119_K26_M1	AVVDGAFKEVKLSDY	GlyGly (K)	-0.658419	0.0853936	0.0204002
P32119	PRDX2	14DaysPI / 14DaysDMSO	Peroxiredoxin-2	protein binding,thioredoxin peroxidase activity,antioxidant activity	P32119_K92_M1	AWINTPRKEGGLGPL	GlyGly (K)	-0.74183	0.435514	0.0884778
P32121	ARRB2	14DaysPI / 14DaysDMSO	Beta-arrestin-2	G-protein coupled receptor binding,receptor binding,protein binding,enzyme binding,protein domain specific binding,ubiquitin protein ligase binding,alpha-1A adrenergic receptor binding,alpha-1B adrenergic receptor binding,angiotensin receptor binding,type 1 angiotensin receptor binding,D1 dopamine receptor binding,follicle-stimulating hormone receptor binding,type 2A serotonin receptor binding,platelet activating factor receptor binding,protein complex binding,protein complex scaffold,identical protein binding,protein kinase B binding,mitogen-activated protein kinase binding,14-3-3 protein binding,arrestin family protein binding	P32121_K178_M1	KVQFAPEKPGPQPSA	GlyGly (K)	-0.462962	0.167652	0.0374947
P32121	ARRB2	14DaysPI / 14DaysDMSO	Beta-arrestin-2	G-protein coupled receptor binding,receptor binding,protein binding,enzyme binding,protein domain specific binding,ubiquitin protein ligase binding,alpha-1A adrenergic receptor binding,alpha-1B adrenergic receptor binding,angiotensin receptor binding,type 1 angiotensin receptor binding,D1 dopamine receptor binding,follicle-stimulating hormone receptor binding,type 2A serotonin receptor binding,platelet activating factor receptor binding,protein complex binding,protein complex scaffold,identical protein binding,protein kinase B binding,mitogen-activated protein kinase binding,14-3-3 protein binding,arrestin family protein binding	P32121_K295_M1	LALDGKLKHEDTNLA	GlyGly (K)	2.7982	2.42448e-09	1.70996e-08
P32121	ARRB2	14DaysPI / 14DaysDMSO	Beta-arrestin-2	G-protein coupled receptor binding,receptor binding,protein binding,enzyme binding,protein domain specific binding,ubiquitin protein ligase binding,alpha-1A adrenergic receptor binding,alpha-1B adrenergic receptor binding,angiotensin receptor binding,type 1 angiotensin receptor binding,D1 dopamine receptor binding,follicle-stimulating hormone receptor binding,type 2A serotonin receptor binding,platelet activating factor receptor binding,protein complex binding,protein complex scaffold,identical protein binding,protein kinase B binding,mitogen-activated protein kinase binding,14-3-3 protein binding,arrestin family protein binding	P32121_K308_M1	LASSTIVKEGANKEV	GlyGly (K)	1.64892	0.0179991	0.00511733
P32121	ARRB2	14DaysPI / 14DaysDMSO	Beta-arrestin-2	G-protein coupled receptor binding,receptor binding,protein binding,enzyme binding,protein domain specific binding,ubiquitin protein ligase binding,alpha-1A adrenergic receptor binding,alpha-1B adrenergic receptor binding,angiotensin receptor binding,type 1 angiotensin receptor binding,D1 dopamine receptor binding,follicle-stimulating hormone receptor binding,type 2A serotonin receptor binding,platelet activating factor receptor binding,protein complex binding,protein complex scaffold,identical protein binding,protein kinase B binding,mitogen-activated protein kinase binding,14-3-3 protein binding,arrestin family protein binding	P32121_K50_M1	LVDPDYLKDRKVFVT	GlyGly (K)	-0.065697	0.380091	0.0783653
P32121	ARRB2	14DaysPI / 14DaysDMSO	Beta-arrestin-2	G-protein coupled receptor binding,receptor binding,protein binding,enzyme binding,protein domain specific binding,ubiquitin protein ligase binding,alpha-1A adrenergic receptor binding,alpha-1B adrenergic receptor binding,angiotensin receptor binding,type 1 angiotensin receptor binding,D1 dopamine receptor binding,follicle-stimulating hormone receptor binding,type 2A serotonin receptor binding,platelet activating factor receptor binding,protein complex binding,protein complex scaffold,identical protein binding,protein kinase B binding,mitogen-activated protein kinase binding,14-3-3 protein binding,arrestin family protein binding	P32121_K78_M1	VLGLSFRKDLFIATY	GlyGly (K)	2.07462	0.06162	0.0152263
P32189;Q14409	GK;GK3P	14DaysPI / 14DaysDMSO	Glycerol kinase;Glycerol kinase 3	glycerol kinase activity,protein binding,ATP binding;glycerol kinase activity,ATP binding	P32189_K128_M1	STVESLSKRIPGNNN	GlyGly (K)	3.69852	1.39133e-05	1.4013e-05
P32189;Q14409	GK;GK3P	14DaysPI / 14DaysDMSO	Glycerol kinase;Glycerol kinase 3	glycerol kinase activity,protein binding,ATP binding;glycerol kinase activity,ATP binding	P32189_K140_M1	NNNFVKSKTGLPLST	GlyGly (K)	5.44979	0.000460175	0.000228459
P32297	CHRNA3	14DaysPI / 14DaysDMSO	Neuronal acetylcholine receptor subunit alpha-3	protein binding,ligand-gated ion channel activity,acetylcholine receptor activity,acetylcholine-gated cation channel activity,serotonin-gated cation channel activity,acetylcholine binding	P32297_K211_M1	SGEWAIIKAPGYKHD	GlyGly (K)	3.97338	0.0106023	0.00322305
P32297	CHRNA3	14DaysPI / 14DaysDMSO	Neuronal acetylcholine receptor subunit alpha-3	protein binding,ligand-gated ion channel activity,acetylcholine receptor activity,acetylcholine-gated cation channel activity,serotonin-gated cation channel activity,acetylcholine binding	P32297_K216_M1	IIKAPGYKHDIKYNC	GlyGly (K)	0.80991	0.00331778	0.00118761
P32297	CHRNA3	14DaysPI / 14DaysDMSO	Neuronal acetylcholine receptor subunit alpha-3	protein binding,ligand-gated ion channel activity,acetylcholine receptor activity,acetylcholine-gated cation channel activity,serotonin-gated cation channel activity,acetylcholine binding	P32297_K368_M1	SNEGNAQKPRPLYGA	GlyGly (K)	1.78035	0.0150805	0.00438277
P32297	CHRNA3	14DaysPI / 14DaysDMSO	Neuronal acetylcholine receptor subunit alpha-3	protein binding,ligand-gated ion channel activity,acetylcholine receptor activity,acetylcholine-gated cation channel activity,serotonin-gated cation channel activity,acetylcholine binding	P32297_K411_M1	YCHHRRIKISNFSAN	GlyGly (K)	0.0717783	0.0384328	0.00999988
P32297	CHRNA3	14DaysPI / 14DaysDMSO	Neuronal acetylcholine receptor subunit alpha-3	protein binding,ligand-gated ion channel activity,acetylcholine receptor activity,acetylcholine-gated cation channel activity,serotonin-gated cation channel activity,acetylcholine binding	P32297_K449_M1	KEAIQSVKYIAENMK	GlyGly (K)	-0.181033	0.511021	0.101965
P32297	CHRNA3	14DaysPI / 14DaysDMSO	Neuronal acetylcholine receptor subunit alpha-3	protein binding,ligand-gated ion channel activity,acetylcholine receptor activity,acetylcholine-gated cation channel activity,serotonin-gated cation channel activity,acetylcholine binding	P32297_K456_M1	KYIAENMKAQNEAKE	GlyGly (K)	-1.28209	9.18918e-06	1.01293e-05
P32322	PYCR1	14DaysPI / 14DaysDMSO	Pyrroline-5-carboxylate reductase 1, mitochondrial	pyrroline-5-carboxylate reductase activity,protein binding,identical protein binding	P32322_K107_M1	TISSIEKKLSAFRPA	GlyGly (K)	4.46233	3.34285e-10	3.63628e-09
P32418	SLC8A1	14DaysPI / 14DaysDMSO	Sodium/calcium exchanger 1	calcium:sodium antiporter activity,calcium ion binding,protein binding,calmodulin binding,cytoskeletal protein binding,ankyrin binding,ion channel binding,ion antiporter activity involved in regulation of postsynaptic membrane potential	P32418_K57_M1	TGSYYCKKGVILPIW	GlyGly (K)	3.29776	0.00570719	0.00188727
P32418	SLC8A1	14DaysPI / 14DaysDMSO	Sodium/calcium exchanger 1	calcium:sodium antiporter activity,calcium ion binding,protein binding,calmodulin binding,cytoskeletal protein binding,ankyrin binding,ion channel binding,ion antiporter activity involved in regulation of postsynaptic membrane potential	P32418_K575_M1	GNVIVPYKTIEGTAR	GlyGly (K)	1.41265	0.0134436	0.00396355
P32418	SLC8A1	14DaysPI / 14DaysDMSO	Sodium/calcium exchanger 1	calcium:sodium antiporter activity,calcium ion binding,protein binding,calmodulin binding,cytoskeletal protein binding,ankyrin binding,ion channel binding,ion antiporter activity involved in regulation of postsynaptic membrane potential	P32418_K609_M1	IVKTISVKVIDDEEY	GlyGly (K)	-2.12887	0.000660439	0.000307471
P32418	SLC8A1	14DaysPI / 14DaysDMSO	Sodium/calcium exchanger 1	calcium:sodium antiporter activity,calcium ion binding,protein binding,calmodulin binding,cytoskeletal protein binding,ankyrin binding,ion channel binding,ion antiporter activity involved in regulation of postsynaptic membrane potential	P32418_K637_M1	RLVEMSEKKALLLNE	GlyGly (K)	0.593929	0.754675	0.143445
P32418	SLC8A1	14DaysPI / 14DaysDMSO	Sodium/calcium exchanger 1	calcium:sodium antiporter activity,calcium ion binding,protein binding,calmodulin binding,cytoskeletal protein binding,ankyrin binding,ion channel binding,ion antiporter activity involved in regulation of postsynaptic membrane potential	P32418_K691_M1	DKQPLTSKEEEERRI	GlyGly (K)	-1.45377	0.00552258	0.00183486
P32780	GTF2H1	14DaysPI / 14DaysDMSO	General transcription factor IIH subunit 1	chromatin binding,protein binding,protein kinase activity,DNA-dependent ATPase activity,RNA polymerase II carboxy-terminal domain kinase activity	P32780_K365_M1	IEYEDLGKNNSVKTI	GlyGly (K)	2.10267	8.47797e-05	5.8307e-05
P32780	GTF2H1	14DaysPI / 14DaysDMSO	General transcription factor IIH subunit 1	chromatin binding,protein binding,protein kinase activity,DNA-dependent ATPase activity,RNA polymerase II carboxy-terminal domain kinase activity	P32780_K38_M1	IAWAPEGKDRFTISH	GlyGly (K)	3.05157	0.000206976	0.000119229
P32780	GTF2H1	14DaysPI / 14DaysDMSO	General transcription factor IIH subunit 1	chromatin binding,protein binding,protein kinase activity,DNA-dependent ATPase activity,RNA polymerase II carboxy-terminal domain kinase activity	P32780_K511_M1	KLCPFQEKIRRQYLS	GlyGly (K)	5.83187	0.00011128	7.24666e-05
P32856	STX2	14DaysPI / 14DaysDMSO	Syntaxin-2	SNARE binding,SNAP receptor activity,protein binding,protein dimerization activity,calcium-dependent protein binding	P32856_K247_M1	TDYVEHAKEETKKAI	GlyGly (K)	-2.68244	0.00154254	0.0006224
P32856	STX2	14DaysPI / 14DaysDMSO	Syntaxin-2	SNARE binding,SNAP receptor activity,protein binding,protein dimerization activity,calcium-dependent protein binding	P32856_K69_M1	SAPNPEGKIKEELED	GlyGly (K)	-2.91445	0.00012425	7.91594e-05
P32929	CTH	14DaysPI / 14DaysDMSO	Cystathionine gamma-lyase	cystathionine gamma-synthase activity,cystathionine gamma-lyase activity,protein binding,calmodulin binding,carbon-sulfur lyase activity,pyridoxal phosphate binding,identical protein binding,L-cystine L-cysteine-lyase (deaminating),homocysteine desulfhydrase activity,L-cysteine desulfhydrase activity	P32929_K141_M1	FVDCSKIKLLEAAIT	GlyGly (K)	5.0686	0.000227473	0.000128689
P32929	CTH	14DaysPI / 14DaysDMSO	Cystathionine gamma-lyase	cystathionine gamma-synthase activity,cystathionine gamma-lyase activity,protein binding,calmodulin binding,carbon-sulfur lyase activity,pyridoxal phosphate binding,identical protein binding,L-cystine L-cysteine-lyase (deaminating),homocysteine desulfhydrase activity,L-cysteine desulfhydrase activity	P32929_K152_M1	AAITPETKLVWIETP	GlyGly (K)	5.30417	0.00067944	0.00031475
P32929	CTH	14DaysPI / 14DaysDMSO	Cystathionine gamma-lyase	cystathionine gamma-synthase activity,cystathionine gamma-lyase activity,protein binding,calmodulin binding,carbon-sulfur lyase activity,pyridoxal phosphate binding,identical protein binding,L-cystine L-cysteine-lyase (deaminating),homocysteine desulfhydrase activity,L-cysteine desulfhydrase activity	P32929_K260_M1	YLCNRGLKTLHVRME	GlyGly (K)	0.805847	0.00723353	0.00231458
P32929	CTH	14DaysPI / 14DaysDMSO	Cystathionine gamma-lyase	cystathionine gamma-synthase activity,cystathionine gamma-lyase activity,protein binding,calmodulin binding,carbon-sulfur lyase activity,pyridoxal phosphate binding,identical protein binding,L-cystine L-cysteine-lyase (deaminating),homocysteine desulfhydrase activity,L-cysteine desulfhydrase activity	P32929_K304_M1	HPQHELVKRQCTGCT	GlyGly (K)	5.34644	1.44632e-06	2.38729e-06
P32929	CTH	14DaysPI / 14DaysDMSO	Cystathionine gamma-lyase	cystathionine gamma-synthase activity,cystathionine gamma-lyase activity,protein binding,calmodulin binding,carbon-sulfur lyase activity,pyridoxal phosphate binding,identical protein binding,L-cystine L-cysteine-lyase (deaminating),homocysteine desulfhydrase activity,L-cysteine desulfhydrase activity	P32929_K330_M1	QHAEIFLKNLKLFTL	GlyGly (K)	3.26327	0.00115591	0.000488928
P32929	CTH	14DaysPI / 14DaysDMSO	Cystathionine gamma-lyase	cystathionine gamma-synthase activity,cystathionine gamma-lyase activity,protein binding,calmodulin binding,carbon-sulfur lyase activity,pyridoxal phosphate binding,identical protein binding,L-cystine L-cysteine-lyase (deaminating),homocysteine desulfhydrase activity,L-cysteine desulfhydrase activity	P32929_K4_M1	____MQEKDASSQGF	GlyGly (K)	6.35581	0.0297218	0.00796442
P32929	CTH	14DaysPI / 14DaysDMSO	Cystathionine gamma-lyase	cystathionine gamma-synthase activity,cystathionine gamma-lyase activity,protein binding,calmodulin binding,carbon-sulfur lyase activity,pyridoxal phosphate binding,identical protein binding,L-cystine L-cysteine-lyase (deaminating),homocysteine desulfhydrase activity,L-cysteine desulfhydrase activity	P32929_K48_M1	ISLSTTFKQGAPGQH	GlyGly (K)	5.99558	0.000136922	8.55373e-05
P32969	RPL9	14DaysPI / 14DaysDMSO	60S ribosomal protein L9	RNA binding,structural constituent of ribosome,protein binding,rRNA binding	P32969_K121_M1	IRNFLGEKYIRRVRM	GlyGly (K)	-1.20791	0.0124353	0.00370311
P32969	RPL9	14DaysPI / 14DaysDMSO	60S ribosomal protein L9	RNA binding,structural constituent of ribosome,protein binding,rRNA binding	P32969_K174_M1	VKNKDIRKFLDGIYV	GlyGly (K)	-1.17793	0.0309023	0.00824403
P32969	RPL9	14DaysPI / 14DaysDMSO	60S ribosomal protein L9	RNA binding,structural constituent of ribosome,protein binding,rRNA binding	P32969_K2_M1	______MKTILSNQT	GlyGly (K)	4.1396	0.00461419	0.00157314
P32969	RPL9	14DaysPI / 14DaysDMSO	60S ribosomal protein L9	RNA binding,structural constituent of ribosome,protein binding,rRNA binding	P32969_K21_M1	ENVDITLKGRTVIVK	GlyGly (K)	-1.66764	0.0439352	0.0112614
P32969	RPL9	14DaysPI / 14DaysDMSO	60S ribosomal protein L9	RNA binding,structural constituent of ribosome,protein binding,rRNA binding	P32969_K28_M1	KGRTVIVKGPRGTLR	GlyGly (K)	-0.838856	0.00178674	0.000704262
P32969	RPL9	14DaysPI / 14DaysDMSO	60S ribosomal protein L9	RNA binding,structural constituent of ribosome,protein binding,rRNA binding	P32969_K50_M1	VELSLLGKKKKRLRV	GlyGly (K)	1.41193	0.341688	0.0712334
P33121	ACSL1	14DaysPI / 14DaysDMSO	Long-chain-fatty-acid--CoA ligase 1	long-chain fatty acid-CoA ligase activity,ATP binding,decanoate--CoA ligase activity	P33121_K113_M1	GPCLGSRKPDQPYEW	GlyGly (K)	5.85501	5.83461e-09	3.36794e-08
P33121	ACSL1	14DaysPI / 14DaysDMSO	Long-chain-fatty-acid--CoA ligase 1	long-chain fatty acid-CoA ligase activity,ATP binding,decanoate--CoA ligase activity	P33121_K207_M1	VDKPEKAKLLLEGVE	GlyGly (K)	2.22309	2.86783e-12	8.19696e-11
P33121	ACSL1	14DaysPI / 14DaysDMSO	Long-chain-fatty-acid--CoA ligase 1	long-chain fatty acid-CoA ligase activity,ATP binding,decanoate--CoA ligase activity	P33121_K216_M1	LLEGVENKLIPGLKI	GlyGly (K)	1.76564	0.0424788	0.0109291
P33121	ACSL1	14DaysPI / 14DaysDMSO	Long-chain-fatty-acid--CoA ligase 1	long-chain fatty acid-CoA ligase activity,ATP binding,decanoate--CoA ligase activity	P33121_K356_M1	RLLMDDLKVLQPTVF	GlyGly (K)	5.2214	0.000305133	0.00016333
P33121	ACSL1	14DaysPI / 14DaysDMSO	Long-chain-fatty-acid--CoA ligase 1	long-chain fatty acid-CoA ligase activity,ATP binding,decanoate--CoA ligase activity	P33121_K386_M1	GQANTTLKRWLLDFA	GlyGly (K)	2.68998	0.000270198	0.000147985
P33121	ACSL1	14DaysPI / 14DaysDMSO	Long-chain-fatty-acid--CoA ligase 1	long-chain fatty acid-CoA ligase activity,ATP binding,decanoate--CoA ligase activity	P33121_K395_M1	WLLDFASKRKEAELR	GlyGly (K)	4.58624	0.00662897	0.00214707
P33121	ACSL1	14DaysPI / 14DaysDMSO	Long-chain-fatty-acid--CoA ligase 1	long-chain fatty acid-CoA ligase activity,ATP binding,decanoate--CoA ligase activity	P33121_K419_M1	WDRLIFHKVQSSLGG	GlyGly (K)	3.0802	1.00551e-05	1.08715e-05
P33121	ACSL1	14DaysPI / 14DaysDMSO	Long-chain-fatty-acid--CoA ligase 1	long-chain fatty acid-CoA ligase activity,ATP binding,decanoate--CoA ligase activity	P33121_K521_M1	NVFQGYLKDPAKTAE	GlyGly (K)	5.32421	1.82988e-07	4.81991e-07
P33121	ACSL1	14DaysPI / 14DaysDMSO	Long-chain-fatty-acid--CoA ligase 1	long-chain fatty acid-CoA ligase activity,ATP binding,decanoate--CoA ligase activity	P33121_K525_M1	GYLKDPAKTAEALDK	GlyGly (K)	3.00125	0.00248687	0.000930378
P33121	ACSL1	14DaysPI / 14DaysDMSO	Long-chain-fatty-acid--CoA ligase 1	long-chain fatty acid-CoA ligase activity,ATP binding,decanoate--CoA ligase activity	P33121_K532_M1	KTAEALDKDGWLHTG	GlyGly (K)	2.1416	6.08818e-06	7.34092e-06
P33121	ACSL1	14DaysPI / 14DaysDMSO	Long-chain-fatty-acid--CoA ligase 1	long-chain fatty acid-CoA ligase activity,ATP binding,decanoate--CoA ligase activity	P33121_K551_M1	WLPNGTLKIIDRKKH	GlyGly (K)	5.41459	0.00814151	0.00256409
P33121	ACSL1	14DaysPI / 14DaysDMSO	Long-chain-fatty-acid--CoA ligase 1	long-chain fatty acid-CoA ligase activity,ATP binding,decanoate--CoA ligase activity	P33121_K561_M1	DRKKHIFKLAQGEYI	GlyGly (K)	4.05107	0.000195797	0.000114004
P33121	ACSL1	14DaysPI / 14DaysDMSO	Long-chain-fatty-acid--CoA ligase 1	long-chain fatty acid-CoA ligase activity,ATP binding,decanoate--CoA ligase activity	P33121_K572_M1	GEYIAPEKIENIYMR	GlyGly (K)	6.21707	3.76215e-05	3.0635e-05
P33121	ACSL1	14DaysPI / 14DaysDMSO	Long-chain-fatty-acid--CoA ligase 1	long-chain fatty acid-CoA ligase activity,ATP binding,decanoate--CoA ligase activity	P33121_K648_M1	LGKDSGLKPFEQVKG	GlyGly (K)	5.32827	0.000211963	0.000121554
P33121	ACSL1	14DaysPI / 14DaysDMSO	Long-chain-fatty-acid--CoA ligase 1	long-chain fatty acid-CoA ligase activity,ATP binding,decanoate--CoA ligase activity	P33121_K654_M1	LKPFEQVKGITLHPE	GlyGly (K)	2.62675	0.0836062	0.0200171
P33121	ACSL1	14DaysPI / 14DaysDMSO	Long-chain-fatty-acid--CoA ligase 1	long-chain fatty acid-CoA ligase activity,ATP binding,decanoate--CoA ligase activity	P33121_K675_M1	GLLTPTMKAKRPELR	GlyGly (K)	5.48324	0.00220785	0.000841622
P33176	KIF5B	14DaysPI / 14DaysDMSO	Kinesin-1 heavy chain	microtubule motor activity,protein binding,ATP binding,microtubule binding,JUN kinase binding,ATP-dependent microtubule motor activity, plus-end-directed,identical protein binding,cadherin binding,microtubule lateral binding	P33176_K150_M1	RDLLDVSKTNLSVHE	GlyGly (K)	3.23132	0.00193091	0.000751797
P33176	KIF5B	14DaysPI / 14DaysDMSO	Kinesin-1 heavy chain	microtubule motor activity,protein binding,ATP binding,microtubule binding,JUN kinase binding,ATP-dependent microtubule motor activity, plus-end-directed,identical protein binding,cadherin binding,microtubule lateral binding	P33176_K159_M1	NLSVHEDKNRVPYVK	GlyGly (K)	3.42479	6.57468e-09	3.69608e-08
P33176	KIF5B	14DaysPI / 14DaysDMSO	Kinesin-1 heavy chain	microtubule motor activity,protein binding,ATP binding,microtubule binding,JUN kinase binding,ATP-dependent microtubule motor activity, plus-end-directed,identical protein binding,cadherin binding,microtubule lateral binding	P33176_K222_M1	ENTQTEQKLSGKLYL	GlyGly (K)	0.747516	0.00232982	0.00088044
P33176	KIF5B	14DaysPI / 14DaysDMSO	Kinesin-1 heavy chain	microtubule motor activity,protein binding,ATP binding,microtubule binding,JUN kinase binding,ATP-dependent microtubule motor activity, plus-end-directed,identical protein binding,cadherin binding,microtubule lateral binding	P33176_K28_M1	SEVNRGDKYIAKFQG	GlyGly (K)	1.18288	0.0739027	0.0179198
P33176	KIF5B	14DaysPI / 14DaysDMSO	Kinesin-1 heavy chain	microtubule motor activity,protein binding,ATP binding,microtubule binding,JUN kinase binding,ATP-dependent microtubule motor activity, plus-end-directed,identical protein binding,cadherin binding,microtubule lateral binding	P33176_K44_M1	DTVVIASKPYAFDRV	GlyGly (K)	5.76423	5.69881e-05	4.25309e-05
P33176	KIF5B	14DaysPI / 14DaysDMSO	Kinesin-1 heavy chain	microtubule motor activity,protein binding,ATP binding,microtubule binding,JUN kinase binding,ATP-dependent microtubule motor activity, plus-end-directed,identical protein binding,cadherin binding,microtubule lateral binding	P33176_K656_M1	YLQNVEQKKRQLEES	GlyGly (K)	0.74865	0.16423	0.0368018
P33176	KIF5B	14DaysPI / 14DaysDMSO	Kinesin-1 heavy chain	microtubule motor activity,protein binding,ATP binding,microtubule binding,JUN kinase binding,ATP-dependent microtubule motor activity, plus-end-directed,identical protein binding,cadherin binding,microtubule lateral binding	P33176_K67_M1	QVYNDCAKKIVKDVL	GlyGly (K)	2.76384	0.000150003	9.20516e-05
P33176	KIF5B	14DaysPI / 14DaysDMSO	Kinesin-1 heavy chain	microtubule motor activity,protein binding,ATP binding,microtubule binding,JUN kinase binding,ATP-dependent microtubule motor activity, plus-end-directed,identical protein binding,cadherin binding,microtubule lateral binding	P33176_K813_M1	DLATRVKKSAEIDSD	GlyGly (K)	-1.06175	0.0284529	0.00766144
P33176	KIF5B	14DaysPI / 14DaysDMSO	Kinesin-1 heavy chain	microtubule motor activity,protein binding,ATP binding,microtubule binding,JUN kinase binding,ATP-dependent microtubule motor activity, plus-end-directed,identical protein binding,cadherin binding,microtubule lateral binding	P33176_K98_M1	KTHTMEGKLHDPEGM	GlyGly (K)	3.19699	2.80163e-06	3.99588e-06
P33527	ABCC1	14DaysPI / 14DaysDMSO	Multidrug resistance-associated protein 1	phospholipid-translocating ATPase activity,transporter activity,ATP binding,xenobiotic-transporting ATPase activity,cobalamin-transporting ATPase activity,glutathione S-conjugate-exporting ATPase activity,ATPase activity,glutathione transmembrane transporter activity,ATPase activity, coupled to transmembrane movement of substances,ATPase-coupled anion transmembrane transporter activity,sphingolipid-translocating ATPase activity	P33527_K303_M1	EVEALIVKSPQKEWN	GlyGly (K)	0.126338	0.0465209	0.0118496
P33527	ABCC1	14DaysPI / 14DaysDMSO	Multidrug resistance-associated protein 1	phospholipid-translocating ATPase activity,transporter activity,ATP binding,xenobiotic-transporting ATPase activity,cobalamin-transporting ATPase activity,glutathione S-conjugate-exporting ATPase activity,ATPase activity,glutathione transmembrane transporter activity,ATPase activity, coupled to transmembrane movement of substances,ATPase-coupled anion transmembrane transporter activity,sphingolipid-translocating ATPase activity	P33527_K636_M1	SIERRPVKDGGGTNS	GlyGly (K)	2.50137	0.000427052	0.000214911
P33897	ABCD1	14DaysPI / 14DaysDMSO	ATP-binding cassette sub-family D member 1	transporter activity,long-chain fatty acid transporter activity,protein binding,ATP binding,ATPase activity,enzyme binding,ATPase activity, coupled to transmembrane movement of substances,identical protein binding,protein homodimerization activity	P33897_K264_M1	VLRAFSPKFGELVAE	GlyGly (K)	4.8523	0.00247989	0.000928161
P33897	ABCD1	14DaysPI / 14DaysDMSO	ATP-binding cassette sub-family D member 1	transporter activity,long-chain fatty acid transporter activity,protein binding,ATP binding,ATPase activity,enzyme binding,ATPase activity, coupled to transmembrane movement of substances,identical protein binding,protein homodimerization activity	P33897_K407_M1	ERIMSSYKEVTELAG	GlyGly (K)	2.72502	1.50308e-08	7.00456e-08
P33897	ABCD1	14DaysPI / 14DaysDMSO	ATP-binding cassette sub-family D member 1	transporter activity,long-chain fatty acid transporter activity,protein binding,ATP binding,ATPase activity,enzyme binding,ATPase activity, coupled to transmembrane movement of substances,identical protein binding,protein homodimerization activity	P33897_K610_M1	DVLSGGEKQRIGMAR	GlyGly (K)	2.00282	3.35319e-05	2.79816e-05
P33897	ABCD1	14DaysPI / 14DaysDMSO	ATP-binding cassette sub-family D member 1	transporter activity,long-chain fatty acid transporter activity,protein binding,ATP binding,ATPase activity,enzyme binding,ATPase activity, coupled to transmembrane movement of substances,identical protein binding,protein homodimerization activity	P33897_K696_M1	RLSLTEEKQRLEQQL	GlyGly (K)	2.43786	0.00258392	0.000961054
P33991	MCM4	14DaysPI / 14DaysDMSO	DNA replication licensing factor MCM4	single-stranded DNA binding,protein binding,ATP binding,ATP-dependent DNA helicase activity	P33991_K220_M1	EHIKSFDKNLYRQLI	GlyGly (K)	4.22168	8.84805e-08	2.75647e-07
P33991	MCM4	14DaysPI / 14DaysDMSO	DNA replication licensing factor MCM4	single-stranded DNA binding,protein binding,ATP binding,ATP-dependent DNA helicase activity	P33991_K349_M1	NRSLFSDKQMIKLQE	GlyGly (K)	2.60354	0.00607612	0.00199161
P33991	MCM4	14DaysPI / 14DaysDMSO	DNA replication licensing factor MCM4	single-stranded DNA binding,protein binding,ATP binding,ATP-dependent DNA helicase activity	P33991_K413_M1	SNVKSVYKTHIDVIH	GlyGly (K)	0.881907	0.00544194	0.00181168
P33991	MCM4	14DaysPI / 14DaysDMSO	DNA replication licensing factor MCM4	single-stranded DNA binding,protein binding,ATP binding,ATP-dependent DNA helicase activity	P33991_K477_M1	IYEHEDIKKGILLQL	GlyGly (K)	1.17501	0.00765851	0.00243203
P33991	MCM4	14DaysPI / 14DaysDMSO	DNA replication licensing factor MCM4	single-stranded DNA binding,protein binding,ATP binding,ATP-dependent DNA helicase activity	P33991_K627_M1	IESQWNPKKTTIENI	GlyGly (K)	4.17125	0.00997977	0.00305799
P33991	MCM4	14DaysPI / 14DaysDMSO	DNA replication licensing factor MCM4	single-stranded DNA binding,protein binding,ATP binding,ATP-dependent DNA helicase activity	P33991_K628_M1	ESQWNPKKTTIENIQ	GlyGly (K)	5.27975	0.000158819	9.63525e-05
P33991	MCM4	14DaysPI / 14DaysDMSO	DNA replication licensing factor MCM4	single-stranded DNA binding,protein binding,ATP binding,ATP-dependent DNA helicase activity	P33991_K752_M1	AKVRLSNKVEAIDVE	GlyGly (K)	1.67757	0.033312	0.00881004
P33991	MCM4	14DaysPI / 14DaysDMSO	DNA replication licensing factor MCM4	single-stranded DNA binding,protein binding,ATP binding,ATP-dependent DNA helicase activity	P33991_K762_M1	AIDVEEAKRLHREAL	GlyGly (K)	3.28293	0.000335016	0.000176222
P33991	MCM4	14DaysPI / 14DaysDMSO	DNA replication licensing factor MCM4	single-stranded DNA binding,protein binding,ATP binding,ATP-dependent DNA helicase activity	P33991_K770_M1	RLHREALKQSATDPR	GlyGly (K)	0.888959	0.489154	0.098077
P33991	MCM4	14DaysPI / 14DaysDMSO	DNA replication licensing factor MCM4	single-stranded DNA binding,protein binding,ATP binding,ATP-dependent DNA helicase activity	P33991_K819_M1	KGKTPALKYQQLFED	GlyGly (K)	4.70327	3.51701e-06	4.77199e-06
P33991	MCM4	14DaysPI / 14DaysDMSO	DNA replication licensing factor MCM4	single-stranded DNA binding,protein binding,ATP binding,ATP-dependent DNA helicase activity	P33991_K858_M1	DFLTVTGKTVRLL__	GlyGly (K)	3.25418	0.00625722	0.00204288
P33992	MCM5	14DaysPI / 14DaysDMSO	DNA replication licensing factor MCM5	DNA helicase activity,chromatin binding,DNA replication origin binding,protein binding,ATP binding	P33992_K581_M1	LSAEAAEKLKNRYII	GlyGly (K)	0.796991	0.075302	0.0182238
P33993	MCM7	14DaysPI / 14DaysDMSO	DNA replication licensing factor MCM7	single-stranded DNA binding,protein binding,ATP binding,DNA binding,ATP-dependent DNA helicase activity	P33993_K10_M1	LKDYALEKEKVKKFL	GlyGly (K)	2.54825	4.34872e-06	5.63628e-06
P33993	MCM7	14DaysPI / 14DaysDMSO	DNA replication licensing factor MCM7	single-stranded DNA binding,protein binding,ATP binding,DNA binding,ATP-dependent DNA helicase activity	P33993_K159_M1	VRADSVGKLVTVRGI	GlyGly (K)	0.686408	0.00243606	0.000914205
P33993	MCM7	14DaysPI / 14DaysDMSO	DNA replication licensing factor MCM7	single-stranded DNA binding,protein binding,ATP binding,DNA binding,ATP-dependent DNA helicase activity	P33993_K236_M1	FIKFQEMKMQEHSDQ	GlyGly (K)	2.82751	0.00171238	0.000679482
P33993	MCM7	14DaysPI / 14DaysDMSO	DNA replication licensing factor MCM7	single-stranded DNA binding,protein binding,ATP binding,DNA binding,ATP-dependent DNA helicase activity	P33993_K28_M1	YQDDELGKKQFKYGN	GlyGly (K)	1.07331	0.00011744	7.56712e-05
P33993	MCM7	14DaysPI / 14DaysDMSO	DNA replication licensing factor MCM7	single-stranded DNA binding,protein binding,ATP binding,DNA binding,ATP-dependent DNA helicase activity	P33993_K308_M1	HRIVKMNKSEDDESG	GlyGly (K)	2.67057	0.000615115	0.000290042
P33993	MCM7	14DaysPI / 14DaysDMSO	DNA replication licensing factor MCM7	single-stranded DNA binding,protein binding,ATP binding,DNA binding,ATP-dependent DNA helicase activity	P33993_K351_M1	IYGHEDVKKALLLLL	GlyGly (K)	1.56519	0.000251312	0.000139515
P33993	MCM7	14DaysPI / 14DaysDMSO	DNA replication licensing factor MCM7	single-stranded DNA binding,protein binding,ATP binding,DNA binding,ATP-dependent DNA helicase activity	P33993_K4_M1	____MALKDYALEKE	GlyGly (K)	4.20006	0.00253645	0.000946101
P33993	MCM7	14DaysPI / 14DaysDMSO	DNA replication licensing factor MCM7	single-stranded DNA binding,protein binding,ATP binding,DNA binding,ATP-dependent DNA helicase activity	P33993_K596_M1	RREAWASKDATYTSA	GlyGly (K)	2.22431	0.000155778	9.48662e-05
P33993	MCM7	14DaysPI / 14DaysDMSO	DNA replication licensing factor MCM7	single-stranded DNA binding,protein binding,ATP binding,DNA binding,ATP-dependent DNA helicase activity	P33993_K627_M1	RMVDVVEKEDVNEAI	GlyGly (K)	1.13673	0.00187952	0.000734867
P33993	MCM7	14DaysPI / 14DaysDMSO	DNA replication licensing factor MCM7	single-stranded DNA binding,protein binding,ATP binding,DNA binding,ATP-dependent DNA helicase activity	P33993_K641_M1	IRLMEMSKDSLLGDK	GlyGly (K)	1.24371	7.14456e-05	5.08696e-05
P33993	MCM7	14DaysPI / 14DaysDMSO	DNA replication licensing factor MCM7	single-stranded DNA binding,protein binding,ATP binding,DNA binding,ATP-dependent DNA helicase activity	P33993_K648_M1	KDSLLGDKGQTARTQ	GlyGly (K)	2.88007	0.000194346	0.000113326
P33993	MCM7	14DaysPI / 14DaysDMSO	DNA replication licensing factor MCM7	single-stranded DNA binding,protein binding,ATP binding,DNA binding,ATP-dependent DNA helicase activity	P33993_K89_M1	QELLPQYKEREVVNK	GlyGly (K)	3.3173	0.0487201	0.0123469
P34741	SDC2	14DaysPI / 14DaysDMSO	Syndecan-2	protein binding,PDZ domain binding,identical protein binding	P34741_K173_M1	LLVYRMRKKDEGSYD	GlyGly (K)	-0.124824	0.195762	0.0431303
P34741	SDC2	14DaysPI / 14DaysDMSO	Syndecan-2	protein binding,PDZ domain binding,identical protein binding	P34741_K173_M2	LLVYRMRKKDEGSYD	GlyGly (K)	0.45709	8.26424e-05	5.71329e-05
P34741	SDC2	14DaysPI / 14DaysDMSO	Syndecan-2	protein binding,PDZ domain binding,identical protein binding	P34741_K174_M1	LVYRMRKKDEGSYDL	GlyGly (K)	-0.601572	0.000133692	8.39237e-05
P34741	SDC2	14DaysPI / 14DaysDMSO	Syndecan-2	protein binding,PDZ domain binding,identical protein binding	P34741_K174_M2	LVYRMRKKDEGSYDL	GlyGly (K)	0.45709	8.26424e-05	5.71329e-05
P34741	SDC2	14DaysPI / 14DaysDMSO	Syndecan-2	protein binding,PDZ domain binding,identical protein binding	P34741_K185_M2	SYDLGERKPSSAAYQ	GlyGly (K)	-0.156249	0.356012	0.073906
P34741	SDC2	14DaysPI / 14DaysDMSO	Syndecan-2	protein binding,PDZ domain binding,identical protein binding	P34741_K185_M3	SYDLGERKPSSAAYQ	GlyGly (K)	-0.389436	0.031582	0.00840413
P34741	SDC2	14DaysPI / 14DaysDMSO	Syndecan-2	protein binding,PDZ domain binding,identical protein binding	P34741_K193_M1	PSSAAYQKAPTKEFY	GlyGly (K)	-0.750334	0.00749678	0.00238766
P34741	SDC2	14DaysPI / 14DaysDMSO	Syndecan-2	protein binding,PDZ domain binding,identical protein binding	P34741_K193_M2	PSSAAYQKAPTKEFY	GlyGly (K)	-0.451951	0.0114856	0.00345559
P34741	SDC2	14DaysPI / 14DaysDMSO	Syndecan-2	protein binding,PDZ domain binding,identical protein binding	P34741_K193_M3	PSSAAYQKAPTKEFY	GlyGly (K)	-0.389436	0.031582	0.00840413
P34741	SDC2	14DaysPI / 14DaysDMSO	Syndecan-2	protein binding,PDZ domain binding,identical protein binding	P34741_K197_M1	AYQKAPTKEFYA___	GlyGly (K)	-1.47061	0.000204017	0.000117856
P34741	SDC2	14DaysPI / 14DaysDMSO	Syndecan-2	protein binding,PDZ domain binding,identical protein binding	P34741_K197_M2	AYQKAPTKEFYA___	GlyGly (K)	-0.786525	0.0021328	0.000817342
P34741	SDC2	14DaysPI / 14DaysDMSO	Syndecan-2	protein binding,PDZ domain binding,identical protein binding	P34741_K197_M3	AYQKAPTKEFYA___	GlyGly (K)	-0.389436	0.031582	0.00840413
P34897	SHMT2	14DaysPI / 14DaysDMSO	Serine hydroxymethyltransferase, mitochondrial	chromatin binding,glycine hydroxymethyltransferase activity,protein binding,L-allo-threonine aldolase activity,amino acid binding,pyridoxal phosphate binding,identical protein binding	P34897_K103_M1	YSEGYPGKRYYGGAE	GlyGly (K)	5.6408	1.72407e-08	7.7775e-08
P34897	SHMT2	14DaysPI / 14DaysDMSO	Serine hydroxymethyltransferase, mitochondrial	chromatin binding,glycine hydroxymethyltransferase activity,protein binding,L-allo-threonine aldolase activity,amino acid binding,pyridoxal phosphate binding,identical protein binding	P34897_K181_M1	HGYMSDVKRISATSI	GlyGly (K)	4.47481	5.43867e-08	1.89002e-07
P34897	SHMT2	14DaysPI / 14DaysDMSO	Serine hydroxymethyltransferase, mitochondrial	chromatin binding,glycine hydroxymethyltransferase activity,protein binding,L-allo-threonine aldolase activity,amino acid binding,pyridoxal phosphate binding,identical protein binding	P34897_K196_M1	FFESMPYKLNPKTGL	GlyGly (K)	6.05737	0.0017501	0.000692057
P34897	SHMT2	14DaysPI / 14DaysDMSO	Serine hydroxymethyltransferase, mitochondrial	chromatin binding,glycine hydroxymethyltransferase activity,protein binding,L-allo-threonine aldolase activity,amino acid binding,pyridoxal phosphate binding,identical protein binding	P34897_K200_M1	MPYKLNPKTGLIDYN	GlyGly (K)	5.96233	2.24938e-07	5.65314e-07
P34897	SHMT2	14DaysPI / 14DaysDMSO	Serine hydroxymethyltransferase, mitochondrial	chromatin binding,glycine hydroxymethyltransferase activity,protein binding,L-allo-threonine aldolase activity,amino acid binding,pyridoxal phosphate binding,identical protein binding	P34897_K269_M1	KVIPSPFKHADIVTT	GlyGly (K)	4.04056	0.0016893	0.000671734
P34897	SHMT2	14DaysPI / 14DaysDMSO	Serine hydroxymethyltransferase, mitochondrial	chromatin binding,glycine hydroxymethyltransferase activity,protein binding,L-allo-threonine aldolase activity,amino acid binding,pyridoxal phosphate binding,identical protein binding	P34897_K280_M1	IVTTTTHKTLRGARS	GlyGly (K)	5.16986	4.93385e-10	4.92624e-09
P34897	SHMT2	14DaysPI / 14DaysDMSO	Serine hydroxymethyltransferase, mitochondrial	chromatin binding,glycine hydroxymethyltransferase activity,protein binding,L-allo-threonine aldolase activity,amino acid binding,pyridoxal phosphate binding,identical protein binding	P34897_K356_M1	EYSLQVLKNARAMAD	GlyGly (K)	3.67153	1.61251e-06	2.59784e-06
P34897	SHMT2	14DaysPI / 14DaysDMSO	Serine hydroxymethyltransferase, mitochondrial	chromatin binding,glycine hydroxymethyltransferase activity,protein binding,L-allo-threonine aldolase activity,amino acid binding,pyridoxal phosphate binding,identical protein binding	P34897_K389_M1	VLVDLRPKGLDGARA	GlyGly (K)	6.27658	5.34455e-05	4.04234e-05
P34897	SHMT2	14DaysPI / 14DaysDMSO	Serine hydroxymethyltransferase, mitochondrial	chromatin binding,glycine hydroxymethyltransferase activity,protein binding,L-allo-threonine aldolase activity,amino acid binding,pyridoxal phosphate binding,identical protein binding	P34897_K409_M1	LVSITANKNTCPGDR	GlyGly (K)	4.44771	0.000128897	8.15077e-05
P34897	SHMT2	14DaysPI / 14DaysDMSO	Serine hydroxymethyltransferase, mitochondrial	chromatin binding,glycine hydroxymethyltransferase activity,protein binding,L-allo-threonine aldolase activity,amino acid binding,pyridoxal phosphate binding,identical protein binding	P34897_K464_M1	EVKSKTAKLQDFKSF	GlyGly (K)	3.96902	1.18914e-06	2.05049e-06
P34897	SHMT2	14DaysPI / 14DaysDMSO	Serine hydroxymethyltransferase, mitochondrial	chromatin binding,glycine hydroxymethyltransferase activity,protein binding,L-allo-threonine aldolase activity,amino acid binding,pyridoxal phosphate binding,identical protein binding	P34897_K469_M1	TAKLQDFKSFLLKDS	GlyGly (K)	5.26053	2.96216e-06	4.17284e-06
P34897	SHMT2	14DaysPI / 14DaysDMSO	Serine hydroxymethyltransferase, mitochondrial	chromatin binding,glycine hydroxymethyltransferase activity,protein binding,L-allo-threonine aldolase activity,amino acid binding,pyridoxal phosphate binding,identical protein binding	P34897_K474_M1	DFKSFLLKDSETSQR	GlyGly (K)	4.88276	1.3672e-07	3.85034e-07
P34903	GABRA3	14DaysPI / 14DaysDMSO	Gamma-aminobutyric acid receptor subunit alpha-3	extracellular ligand-gated ion channel activity,chloride channel activity,protein binding,benzodiazepine receptor activity,GABA-A receptor activity	P34903_K128_M1	TWHDERLKFDGPMKI	GlyGly (K)	2.69646	6.34821e-05	4.63295e-05
P34903	GABRA3	14DaysPI / 14DaysDMSO	Gamma-aminobutyric acid receptor subunit alpha-3	extracellular ligand-gated ion channel activity,chloride channel activity,protein binding,benzodiazepine receptor activity,GABA-A receptor activity	P34903_K134_M1	LKFDGPMKILPLNNL	GlyGly (K)	7.82221	6.90056e-06	8.09429e-06
P34903	GABRA3	14DaysPI / 14DaysDMSO	Gamma-aminobutyric acid receptor subunit alpha-3	extracellular ligand-gated ion channel activity,chloride channel activity,protein binding,benzodiazepine receptor activity,GABA-A receptor activity	P34903_K145_M1	LNNLLASKIWTPDTF	GlyGly (K)	4.85816	0.00788405	0.00249389
P34903	GABRA3	14DaysPI / 14DaysDMSO	Gamma-aminobutyric acid receptor subunit alpha-3	extracellular ligand-gated ion channel activity,chloride channel activity,protein binding,benzodiazepine receptor activity,GABA-A receptor activity	P34903_K229_M1	SWTLGKNKSVEVAQD	GlyGly (K)	2.8675	1.40009e-05	1.40819e-05
P34903	GABRA3	14DaysPI / 14DaysDMSO	Gamma-aminobutyric acid receptor subunit alpha-3	extracellular ligand-gated ion channel activity,chloride channel activity,protein binding,benzodiazepine receptor activity,GABA-A receptor activity	P34903_K272_M1	MTTHFHLKRKIGYFV	GlyGly (K)	2.44685	0.117118	0.0271217
P34903	GABRA3	14DaysPI / 14DaysDMSO	Gamma-aminobutyric acid receptor subunit alpha-3	extracellular ligand-gated ion channel activity,chloride channel activity,protein binding,benzodiazepine receptor activity,GABA-A receptor activity	P34903_K391_M1	TPAAPAKKTSTTFNI	GlyGly (K)	5.25563	2.36364e-05	2.12416e-05
P34903	GABRA3	14DaysPI / 14DaysDMSO	Gamma-aminobutyric acid receptor subunit alpha-3	extracellular ligand-gated ion channel activity,chloride channel activity,protein binding,benzodiazepine receptor activity,GABA-A receptor activity	P34903_K409_M1	TYPINLAKDTEFSTI	GlyGly (K)	4.53171	0.0105332	0.00320471
P34903	GABRA3	14DaysPI / 14DaysDMSO	Gamma-aminobutyric acid receptor subunit alpha-3	extracellular ligand-gated ion channel activity,chloride channel activity,protein binding,benzodiazepine receptor activity,GABA-A receptor activity	P34903_K418_M1	TEFSTISKGAAPSAS	GlyGly (K)	2.49147	0.000147607	9.08708e-05
P34903	GABRA3	14DaysPI / 14DaysDMSO	Gamma-aminobutyric acid receptor subunit alpha-3	extracellular ligand-gated ion channel activity,chloride channel activity,protein binding,benzodiazepine receptor activity,GABA-A receptor activity	P34903_K42_M1	QEPGDFVKQDIGGLS	GlyGly (K)	4.14924	0.000343749	0.00017995
P34903	GABRA3	14DaysPI / 14DaysDMSO	Gamma-aminobutyric acid receptor subunit alpha-3	extracellular ligand-gated ion channel activity,chloride channel activity,protein binding,benzodiazepine receptor activity,GABA-A receptor activity	P34903_K435_M1	PTIIASPKATYVQDS	GlyGly (K)	2.20884	0.000206777	0.000119141
P34903	GABRA3	14DaysPI / 14DaysDMSO	Gamma-aminobutyric acid receptor subunit alpha-3	extracellular ligand-gated ion channel activity,chloride channel activity,protein binding,benzodiazepine receptor activity,GABA-A receptor activity	P34903_K447_M1	QDSPTETKTYNSVSK	GlyGly (K)	2.32525	3.86389e-05	3.12942e-05
P34903	GABRA3	14DaysPI / 14DaysDMSO	Gamma-aminobutyric acid receptor subunit alpha-3	extracellular ligand-gated ion channel activity,chloride channel activity,protein binding,benzodiazepine receptor activity,GABA-A receptor activity	P34903_K454_M1	KTYNSVSKVDKISRI	GlyGly (K)	0.836582	0.597765	0.117082
P34932	HSPA4	14DaysPI / 14DaysDMSO	Heat shock 70 kDa protein 4	protein binding,ATP binding	P34932_K124_M1	VTAMLLSKLKETAES	GlyGly (K)	5.75574	1.73981e-05	1.66994e-05
P34932	HSPA4	14DaysPI / 14DaysDMSO	Heat shock 70 kDa protein 4	protein binding,ATP binding	P34932_K126_M1	AMLLSKLKETAESVL	GlyGly (K)	4.85933	0.000419258	0.000211711
P34932	HSPA4	14DaysPI / 14DaysDMSO	Heat shock 70 kDa protein 4	protein binding,ATP binding	P34932_K134_M1	ETAESVLKKPVVDCV	GlyGly (K)	4.1226	0.00205374	0.000791734
P34932	HSPA4	14DaysPI / 14DaysDMSO	Heat shock 70 kDa protein 4	protein binding,ATP binding	P34932_K135_M1	TAESVLKKPVVDCVV	GlyGly (K)	5.2559	0.0040369	0.00140341
P34932	HSPA4	14DaysPI / 14DaysDMSO	Heat shock 70 kDa protein 4	protein binding,ATP binding	P34932_K194_M1	DLPALEEKPRNVVFV	GlyGly (K)	2.64735	2.20602e-10	2.61796e-09
P34932	HSPA4	14DaysPI / 14DaysDMSO	Heat shock 70 kDa protein 4	protein binding,ATP binding	P34932_K221_M1	AFNRGKLKVLATAFD	GlyGly (K)	6.00994	2.1867e-06	3.29236e-06
P34932	HSPA4	14DaysPI / 14DaysDMSO	Heat shock 70 kDa protein 4	protein binding,ATP binding	P34932_K235_M1	DTTLGGRKFDEVLVN	GlyGly (K)	2.81212	5.19839e-06	6.48176e-06
P34932	HSPA4	14DaysPI / 14DaysDMSO	Heat shock 70 kDa protein 4	protein binding,ATP binding	P34932_K272_M1	RLSQECEKLKKLMSA	GlyGly (K)	1.40939	0.000405736	0.000206121
P34932	HSPA4	14DaysPI / 14DaysDMSO	Heat shock 70 kDa protein 4	protein binding,ATP binding	P34932_K329_M1	RSVLEQTKLKKEDIY	GlyGly (K)	3.82943	3.11617e-06	4.34049e-06
P34932	HSPA4	14DaysPI / 14DaysDMSO	Heat shock 70 kDa protein 4	protein binding,ATP binding	P34932_K332_M1	LEQTKLKKEDIYAVE	GlyGly (K)	5.78309	0.000219292	0.000124934
P34932	HSPA4	14DaysPI / 14DaysDMSO	Heat shock 70 kDa protein 4	protein binding,ATP binding	P34932_K356_M1	AVKEKISKFFGKELS	GlyGly (K)	3.92832	3.22782e-07	7.46638e-07
P34932	HSPA4	14DaysPI / 14DaysDMSO	Heat shock 70 kDa protein 4	protein binding,ATP binding	P34932_K360_M1	KISKFFGKELSTTLN	GlyGly (K)	6.57588	7.74264e-07	1.46827e-06
P34932	HSPA4	14DaysPI / 14DaysDMSO	Heat shock 70 kDa protein 4	protein binding,ATP binding	P34932_K422_M1	SDCEVFSKNHAAPFS	GlyGly (K)	5.65153	9.57348e-07	1.73259e-06
P34932	HSPA4	14DaysPI / 14DaysDMSO	Heat shock 70 kDa protein 4	protein binding,ATP binding	P34932_K430_M1	NHAAPFSKVLTFYRK	GlyGly (K)	6.82557	7.13737e-06	8.31131e-06
P34932	HSPA4	14DaysPI / 14DaysDMSO	Heat shock 70 kDa protein 4	protein binding,ATP binding	P34932_K437_M1	KVLTFYRKEPFTLEA	GlyGly (K)	6.67364	0.0527429	0.0132517
P34932	HSPA4	14DaysPI / 14DaysDMSO	Heat shock 70 kDa protein 4	protein binding,ATP binding	P34932_K44_M1	ACISFGPKNRSIGAA	GlyGly (K)	2.82593	1.19023e-05	1.24068e-05
P34932	HSPA4	14DaysPI / 14DaysDMSO	Heat shock 70 kDa protein 4	protein binding,ATP binding	P34932_K477_M1	QSDGSSSKVKVKVRV	GlyGly (K)	3.56045	4.14578e-05	3.30808e-05
P34932	HSPA4	14DaysPI / 14DaysDMSO	Heat shock 70 kDa protein 4	protein binding,ATP binding	P34932_K517_M1	METDQNAKEEEKMQV	GlyGly (K)	0.923189	0.167927	0.0375489
P34932	HSPA4	14DaysPI / 14DaysDMSO	Heat shock 70 kDa protein 4	protein binding,ATP binding	P34932_K521_M1	QNAKEEEKMQVDQEE	GlyGly (K)	1.78149	0.0564578	0.014082
P34932	HSPA4	14DaysPI / 14DaysDMSO	Heat shock 70 kDa protein 4	protein binding,ATP binding	P34932_K53_M1	RSIGAAAKSQVISNA	GlyGly (K)	6.96834	2.23637e-08	9.50707e-08
P34932	HSPA4	14DaysPI / 14DaysDMSO	Heat shock 70 kDa protein 4	protein binding,ATP binding	P34932_K557_M1	ETSQAGSKDKKMDQP	GlyGly (K)	-0.975464	0.00306894	0.0011116
P34932	HSPA4	14DaysPI / 14DaysDMSO	Heat shock 70 kDa protein 4	protein binding,ATP binding	P34932_K573_M1	QAKKAKVKTSTVDLP	GlyGly (K)	3.96734	0.00406911	0.00141292
P34932	HSPA4	14DaysPI / 14DaysDMSO	Heat shock 70 kDa protein 4	protein binding,ATP binding	P34932_K61_M1	SQVISNAKNTVQGFK	GlyGly (K)	4.93773	8.52495e-06	9.55011e-06
P34932	HSPA4	14DaysPI / 14DaysDMSO	Heat shock 70 kDa protein 4	protein binding,ATP binding	P34932_K631_M1	YVYEMRDKLSGEYEK	GlyGly (K)	1.25754	0.0094512	0.00291725
P34932	HSPA4	14DaysPI / 14DaysDMSO	Heat shock 70 kDa protein 4	protein binding,ATP binding	P34932_K638_M1	KLSGEYEKFVSEDDR	GlyGly (K)	-0.797329	0.156126	0.0351628
P34932	HSPA4	14DaysPI / 14DaysDMSO	Heat shock 70 kDa protein 4	protein binding,ATP binding	P34932_K674_M1	PKQVYVDKLAELKNL	GlyGly (K)	-0.427922	0.762327	0.144704
P34932	HSPA4	14DaysPI / 14DaysDMSO	Heat shock 70 kDa protein 4	protein binding,ATP binding	P34932_K68_M1	KNTVQGFKRFHGRAF	GlyGly (K)	5.63072	1.12857e-08	5.60629e-08
P34932	HSPA4	14DaysPI / 14DaysDMSO	Heat shock 70 kDa protein 4	protein binding,ATP binding	P34932_K686_M1	KNLGQPIKIRFQESE	GlyGly (K)	-0.240211	0.240645	0.0519684
P34932	HSPA4	14DaysPI / 14DaysDMSO	Heat shock 70 kDa protein 4	protein binding,ATP binding	P34932_K697_M1	QESEERPKLFEELGK	GlyGly (K)	0.505721	0.185121	0.0410056
P34932	HSPA4	14DaysPI / 14DaysDMSO	Heat shock 70 kDa protein 4	protein binding,ATP binding	P34932_K717_M1	MKIISSFKNKEDQYD	GlyGly (K)	-2.29544	0.0128314	0.00380514
P34932	HSPA4	14DaysPI / 14DaysDMSO	Heat shock 70 kDa protein 4	protein binding,ATP binding	P34932_K733_M1	LDAADMTKVEKSTNE	GlyGly (K)	0.33796	0.918318	0.169426
P34932	HSPA4	14DaysPI / 14DaysDMSO	Heat shock 70 kDa protein 4	protein binding,ATP binding	P34932_K754_M1	NKLNLQNKQSLTMDP	GlyGly (K)	-2.24501	0.00150199	0.000608653
P34932	HSPA4	14DaysPI / 14DaysDMSO	Heat shock 70 kDa protein 4	protein binding,ATP binding	P34932_K84_M1	DPFVEAEKSNLAYDI	GlyGly (K)	6.89803	0.0805362	0.0193555
P34947	GRK5	14DaysPI / 14DaysDMSO	G protein-coupled receptor kinase 5	protein serine/threonine kinase activity,G-protein coupled receptor kinase activity,protein kinase C binding,protein binding,ATP binding,phospholipid binding,beta-adrenergic receptor kinase activity	P34947_K113_M1	MTKYLTPKSPVFIAQ	GlyGly (K)	1.01018	0.725434	0.138623
P34947	GRK5	14DaysPI / 14DaysDMSO	G protein-coupled receptor kinase 5	protein serine/threonine kinase activity,G-protein coupled receptor kinase activity,protein kinase C binding,protein binding,ATP binding,phospholipid binding,beta-adrenergic receptor kinase activity	P34947_K313_M1	NTVYRDLKPENILLD	GlyGly (K)	4.2957	8.4181e-06	9.45733e-06
P34947	GRK5	14DaysPI / 14DaysDMSO	G protein-coupled receptor kinase 5	protein serine/threonine kinase activity,G-protein coupled receptor kinase activity,protein kinase C binding,protein binding,ATP binding,phospholipid binding,beta-adrenergic receptor kinase activity	P34947_K335_M1	SDLGLAVKIPEGDLI	GlyGly (K)	4.73597	0.000249129	0.000138504
P34949	MPI	14DaysPI / 14DaysDMSO	Mannose-6-phosphate isomerase	mannose-6-phosphate isomerase activity,zinc ion binding	P34949_K115_M1	SIQAHPNKELAEKLH	GlyGly (K)	3.8361	0.00123767	0.00051758
P34949	MPI	14DaysPI / 14DaysDMSO	Mannose-6-phosphate isomerase	mannose-6-phosphate isomerase activity,zinc ion binding	P34949_K163_M1	EIVTFLKKVPEFQFL	GlyGly (K)	2.55414	0.0350135	0.00920851
P34949	MPI	14DaysPI / 14DaysDMSO	Mannose-6-phosphate isomerase	mannose-6-phosphate isomerase activity,zinc ion binding	P34949_K87_M1	DSLGSKVKDTFNGNL	GlyGly (K)	2.24849	0.024092	0.00661309
P35052	GPC1	14DaysPI / 14DaysDMSO	Glypican-1	copper ion binding,fibroblast growth factor binding,laminin binding,heparan sulfate proteoglycan binding	P35052_K358_M1	QGPGPEEKRRRGKLA	GlyGly (K)	1.74956	0.000195272	0.000113756
P35052	GPC1	14DaysPI / 14DaysDMSO	Glypican-1	copper ion binding,fibroblast growth factor binding,laminin binding,heparan sulfate proteoglycan binding	P35052_K383_M1	EKLVSEAKAQLRDVQ	GlyGly (K)	3.35621	1.01571e-06	1.8139e-06
P35080	PFN2	14DaysPI / 14DaysDMSO	Profilin-2	actin monomer binding,protein binding,phosphatidylinositol-4,5-bisphosphate binding,ATPase activity	P35080_K133_M1	KKAYSMAKYLRDSGF	GlyGly (K)	-0.273259	0.460028	0.0928846
P35080	PFN2	14DaysPI / 14DaysDMSO	Profilin-2	actin monomer binding,protein binding,phosphatidylinositol-4,5-bisphosphate binding,ATPase activity	P35080_K69_M1	NGLTLGAKKCSVIRD	GlyGly (K)	3.87756	4.69103e-08	1.68679e-07
P35080	PFN2	14DaysPI / 14DaysDMSO	Profilin-2	actin monomer binding,protein binding,phosphatidylinositol-4,5-bisphosphate binding,ATPase activity	P35080_K91_M1	CTMDIRTKSQGGEPT	GlyGly (K)	1.14047	0.00194914	0.000757775
P35221	CTNNA1	14DaysPI / 14DaysDMSO	Catenin alpha-1	RNA binding,structural molecule activity,protein binding,beta-catenin binding,vinculin binding,identical protein binding,gamma-catenin binding,cadherin binding,protein heterodimerization activity,actin filament binding	P35221_K81_M1	EKGDKIAKESQFLKE	GlyGly (K)	-0.0556973	0.000797747	0.000359309
P35222	CTNNB1	14DaysPI / 14DaysDMSO	Catenin beta-1	RNA polymerase II core promoter proximal region sequence-specific DNA binding,RNA polymerase II transcription factor binding,RNA polymerase II activating transcription factor binding,RNA polymerase II transcription coactivator activity,chromatin binding,transcription factor activity, sequence-specific DNA binding,transcription coactivator activity,signal transducer activity,protein binding,protein C-terminus binding,transcription factor binding,enzyme binding,kinase binding,protein kinase binding,protein phosphatase binding,estrogen receptor binding,nuclear hormone receptor binding,ion channel binding,alpha-catenin binding,cadherin binding,SMAD binding,protein heterodimerization activity,androgen receptor binding,I-SMAD binding,repressing transcription factor binding,disordered domain specific binding	P35222_K133_M1	AEPSQMLKHAVVNLI	GlyGly (K)	3.62922	0.034267	0.00903446
P35222	CTNNB1	14DaysPI / 14DaysDMSO	Catenin beta-1	RNA polymerase II core promoter proximal region sequence-specific DNA binding,RNA polymerase II transcription factor binding,RNA polymerase II activating transcription factor binding,RNA polymerase II transcription coactivator activity,chromatin binding,transcription factor activity, sequence-specific DNA binding,transcription coactivator activity,signal transducer activity,protein binding,protein C-terminus binding,transcription factor binding,enzyme binding,kinase binding,protein kinase binding,protein phosphatase binding,estrogen receptor binding,nuclear hormone receptor binding,ion channel binding,alpha-catenin binding,cadherin binding,SMAD binding,protein heterodimerization activity,androgen receptor binding,I-SMAD binding,repressing transcription factor binding,disordered domain specific binding	P35222_K158_M1	RAIPELTKLLNDEDQ	GlyGly (K)	3.16649	0.000165708	9.96744e-05
P35222	CTNNB1	14DaysPI / 14DaysDMSO	Catenin beta-1	RNA polymerase II core promoter proximal region sequence-specific DNA binding,RNA polymerase II transcription factor binding,RNA polymerase II activating transcription factor binding,RNA polymerase II transcription coactivator activity,chromatin binding,transcription factor activity, sequence-specific DNA binding,transcription coactivator activity,signal transducer activity,protein binding,protein C-terminus binding,transcription factor binding,enzyme binding,kinase binding,protein kinase binding,protein phosphatase binding,estrogen receptor binding,nuclear hormone receptor binding,ion channel binding,alpha-catenin binding,cadherin binding,SMAD binding,protein heterodimerization activity,androgen receptor binding,I-SMAD binding,repressing transcription factor binding,disordered domain specific binding	P35222_K170_M1	EDQVVVNKAAVMVHQ	GlyGly (K)	3.80488	0.000689061	0.000318421
P35222	CTNNB1	14DaysPI / 14DaysDMSO	Catenin beta-1	RNA polymerase II core promoter proximal region sequence-specific DNA binding,RNA polymerase II transcription factor binding,RNA polymerase II activating transcription factor binding,RNA polymerase II transcription coactivator activity,chromatin binding,transcription factor activity, sequence-specific DNA binding,transcription coactivator activity,signal transducer activity,protein binding,protein C-terminus binding,transcription factor binding,enzyme binding,kinase binding,protein kinase binding,protein phosphatase binding,estrogen receptor binding,nuclear hormone receptor binding,ion channel binding,alpha-catenin binding,cadherin binding,SMAD binding,protein heterodimerization activity,androgen receptor binding,I-SMAD binding,repressing transcription factor binding,disordered domain specific binding	P35222_K180_M1	VMVHQLSKKEASRHA	GlyGly (K)	0.614124	8.17256e-05	5.66214e-05
P35222	CTNNB1	14DaysPI / 14DaysDMSO	Catenin beta-1	RNA polymerase II core promoter proximal region sequence-specific DNA binding,RNA polymerase II transcription factor binding,RNA polymerase II activating transcription factor binding,RNA polymerase II transcription coactivator activity,chromatin binding,transcription factor activity, sequence-specific DNA binding,transcription coactivator activity,signal transducer activity,protein binding,protein C-terminus binding,transcription factor binding,enzyme binding,kinase binding,protein kinase binding,protein phosphatase binding,estrogen receptor binding,nuclear hormone receptor binding,ion channel binding,alpha-catenin binding,cadherin binding,SMAD binding,protein heterodimerization activity,androgen receptor binding,I-SMAD binding,repressing transcription factor binding,disordered domain specific binding	P35222_K233_M1	EGLLAIFKSGGIPAL	GlyGly (K)	2.91406	0.00142854	0.000583597
P35222	CTNNB1	14DaysPI / 14DaysDMSO	Catenin beta-1	RNA polymerase II core promoter proximal region sequence-specific DNA binding,RNA polymerase II transcription factor binding,RNA polymerase II activating transcription factor binding,RNA polymerase II transcription coactivator activity,chromatin binding,transcription factor activity, sequence-specific DNA binding,transcription coactivator activity,signal transducer activity,protein binding,protein C-terminus binding,transcription factor binding,enzyme binding,kinase binding,protein kinase binding,protein phosphatase binding,estrogen receptor binding,nuclear hormone receptor binding,ion channel binding,alpha-catenin binding,cadherin binding,SMAD binding,protein heterodimerization activity,androgen receptor binding,I-SMAD binding,repressing transcription factor binding,disordered domain specific binding	P35222_K288_M1	KMVALLNKTNVKFLA	GlyGly (K)	1.19712	0.00313645	0.00113231
P35222	CTNNB1	14DaysPI / 14DaysDMSO	Catenin beta-1	RNA polymerase II core promoter proximal region sequence-specific DNA binding,RNA polymerase II transcription factor binding,RNA polymerase II activating transcription factor binding,RNA polymerase II transcription coactivator activity,chromatin binding,transcription factor activity, sequence-specific DNA binding,transcription coactivator activity,signal transducer activity,protein binding,protein C-terminus binding,transcription factor binding,enzyme binding,kinase binding,protein kinase binding,protein phosphatase binding,estrogen receptor binding,nuclear hormone receptor binding,ion channel binding,alpha-catenin binding,cadherin binding,SMAD binding,protein heterodimerization activity,androgen receptor binding,I-SMAD binding,repressing transcription factor binding,disordered domain specific binding	P35222_K335_M1	MRTYTYEKLLWTTSR	GlyGly (K)	3.82586	0.000291179	0.000157238
P35222	CTNNB1	14DaysPI / 14DaysDMSO	Catenin beta-1	RNA polymerase II core promoter proximal region sequence-specific DNA binding,RNA polymerase II transcription factor binding,RNA polymerase II activating transcription factor binding,RNA polymerase II transcription coactivator activity,chromatin binding,transcription factor activity, sequence-specific DNA binding,transcription coactivator activity,signal transducer activity,protein binding,protein C-terminus binding,transcription factor binding,enzyme binding,kinase binding,protein kinase binding,protein phosphatase binding,estrogen receptor binding,nuclear hormone receptor binding,ion channel binding,alpha-catenin binding,cadherin binding,SMAD binding,protein heterodimerization activity,androgen receptor binding,I-SMAD binding,repressing transcription factor binding,disordered domain specific binding	P35222_K345_M1	WTTSRVLKVLSVCSS	GlyGly (K)	2.43466	0.000212054	0.000121594
P35222	CTNNB1	14DaysPI / 14DaysDMSO	Catenin beta-1	RNA polymerase II core promoter proximal region sequence-specific DNA binding,RNA polymerase II transcription factor binding,RNA polymerase II activating transcription factor binding,RNA polymerase II transcription coactivator activity,chromatin binding,transcription factor activity, sequence-specific DNA binding,transcription coactivator activity,signal transducer activity,protein binding,protein C-terminus binding,transcription factor binding,enzyme binding,kinase binding,protein kinase binding,protein phosphatase binding,estrogen receptor binding,nuclear hormone receptor binding,ion channel binding,alpha-catenin binding,cadherin binding,SMAD binding,protein heterodimerization activity,androgen receptor binding,I-SMAD binding,repressing transcription factor binding,disordered domain specific binding	P35222_K435_M1	TCNNYKNKMMVCQVG	GlyGly (K)	4.14477	0.000135235	8.47018e-05
P35222	CTNNB1	14DaysPI / 14DaysDMSO	Catenin beta-1	RNA polymerase II core promoter proximal region sequence-specific DNA binding,RNA polymerase II transcription factor binding,RNA polymerase II activating transcription factor binding,RNA polymerase II transcription coactivator activity,chromatin binding,transcription factor activity, sequence-specific DNA binding,transcription coactivator activity,signal transducer activity,protein binding,protein C-terminus binding,transcription factor binding,enzyme binding,kinase binding,protein kinase binding,protein phosphatase binding,estrogen receptor binding,nuclear hormone receptor binding,ion channel binding,alpha-catenin binding,cadherin binding,SMAD binding,protein heterodimerization activity,androgen receptor binding,I-SMAD binding,repressing transcription factor binding,disordered domain specific binding	P35222_K508_M1	PSHWPLIKATVGLIR	GlyGly (K)	9.73866	0.000960404	0.000419039
P35232	PHB	14DaysPI / 14DaysDMSO	Prohibitin	RNA polymerase II transcription factor activity, sequence-specific DNA binding,complement component C3a binding,complement component C3b binding,protein binding,protein C-terminus binding,enzyme binding,proteinase activated receptor binding,histone deacetylase binding,transcription regulatory region DNA binding	P35232_K128_M1	SITTEILKSVVARFD	GlyGly (K)	4.18127	0.00222682	0.0008477
P35232	PHB	14DaysPI / 14DaysDMSO	Prohibitin	RNA polymerase II transcription factor activity, sequence-specific DNA binding,complement component C3a binding,complement component C3b binding,protein binding,protein C-terminus binding,enzyme binding,proteinase activated receptor binding,histone deacetylase binding,transcription regulatory region DNA binding	P35232_K186_M1	FTEAVEAKQVAQQEA	GlyGly (K)	6.6669	5.76582e-06	7.03182e-06
P35232	PHB	14DaysPI / 14DaysDMSO	Prohibitin	RNA polymerase II transcription factor activity, sequence-specific DNA binding,complement component C3a binding,complement component C3b binding,protein binding,protein C-terminus binding,enzyme binding,proteinase activated receptor binding,histone deacetylase binding,transcription regulatory region DNA binding	P35232_K202_M1	RARFVVEKAEQQKKA	GlyGly (K)	3.19827	2.32742e-05	2.09814e-05
P35232	PHB	14DaysPI / 14DaysDMSO	Prohibitin	RNA polymerase II transcription factor activity, sequence-specific DNA binding,complement component C3a binding,complement component C3b binding,protein binding,protein C-terminus binding,enzyme binding,proteinase activated receptor binding,histone deacetylase binding,transcription regulatory region DNA binding	P35232_K208_M1	EKAEQQKKAAIISAE	GlyGly (K)	3.92996	3.63257e-05	2.98002e-05
P35232	PHB	14DaysPI / 14DaysDMSO	Prohibitin	RNA polymerase II transcription factor activity, sequence-specific DNA binding,complement component C3a binding,complement component C3b binding,protein binding,protein C-terminus binding,enzyme binding,proteinase activated receptor binding,histone deacetylase binding,transcription regulatory region DNA binding	P35232_K240_M1	DGLIELRKLEAAEDI	GlyGly (K)	5.69158	0.000495318	0.00024268
P35232	PHB	14DaysPI / 14DaysDMSO	Prohibitin	RNA polymerase II transcription factor activity, sequence-specific DNA binding,complement component C3a binding,complement component C3b binding,protein binding,protein C-terminus binding,enzyme binding,proteinase activated receptor binding,histone deacetylase binding,transcription regulatory region DNA binding	P35232_K4_M1	____MAAKVFESIGK	GlyGly (K)	6.75319	1.00703e-06	1.802e-06
P35232	PHB	14DaysPI / 14DaysDMSO	Prohibitin	RNA polymerase II transcription factor activity, sequence-specific DNA binding,complement component C3a binding,complement component C3b binding,protein binding,protein C-terminus binding,enzyme binding,proteinase activated receptor binding,histone deacetylase binding,transcription regulatory region DNA binding	P35232_K83_M1	VPVITGSKDLQNVNI	GlyGly (K)	5.33567	0.000246648	0.000137395
P35240	NF2	14DaysPI / 14DaysDMSO	Merlin	actin binding,protein binding	P35240_K159_M1	DYDPSVHKRGFLAQE	GlyGly (K)	2.86741	0.000441621	0.000220877
P35240	NF2	14DaysPI / 14DaysDMSO	Merlin	actin binding,protein binding	P35240_K253_M1	PENRLTPKISFPWNE	GlyGly (K)	5.13796	0.00300766	0.00109271
P35240	NF2	14DaysPI / 14DaysDMSO	Merlin	actin binding,protein binding	P35240_K387_M1	TADLLAEKAQITEEE	GlyGly (K)	2.39237	0.0887999	0.0211297
P35240	NF2	14DaysPI / 14DaysDMSO	Merlin	actin binding,protein binding	P35240_K396_M1	QITEEEAKLLAQKAA	GlyGly (K)	-1.56369	0.00565785	0.00187326
P35240	NF2	14DaysPI / 14DaysDMSO	Merlin	actin binding,protein binding	P35240_K88_M1	VLDHDVSKEEPVTFH	GlyGly (K)	2.20527	5.75894e-05	4.2886e-05
P35241	RDX	14DaysPI / 14DaysDMSO	Radixin	RNA binding,actin binding,protein binding,protein domain specific binding,protein homodimerization activity,cadherin binding,protein kinase A binding,ATPase binding	P35241_K162_M1	QRVLEQHKLTKEQWE	GlyGly (K)	-2.85327	4.04872e-05	3.24671e-05
P35241	RDX	14DaysPI / 14DaysDMSO	Radixin	RNA binding,actin binding,protein binding,protein domain specific binding,protein homodimerization activity,cadherin binding,protein kinase A binding,ATPase binding	P35241_K209_M1	GVNYFEIKNKKGTEL	GlyGly (K)	-2.1076	0.000151557	9.28228e-05
P35241	RDX	14DaysPI / 14DaysDMSO	Radixin	RNA binding,actin binding,protein binding,protein domain specific binding,protein homodimerization activity,cadherin binding,protein kinase A binding,ATPase binding	P35241_K237_M1	HDDKLTPKIGFPWSE	GlyGly (K)	0.192607	0.0991945	0.0233492
P35241	RDX	14DaysPI / 14DaysDMSO	Radixin	RNA binding,actin binding,protein binding,protein domain specific binding,protein homodimerization activity,cadherin binding,protein kinase A binding,ATPase binding	P35241_K253_M1	RNISFNDKKFVIKPI	GlyGly (K)	-2.12349	1.53294e-05	1.51194e-05
P35241	RDX	14DaysPI / 14DaysDMSO	Radixin	RNA binding,actin binding,protein binding,protein domain specific binding,protein homodimerization activity,cadherin binding,protein kinase A binding,ATPase binding	P35241_K262_M1	FVIKPIDKKAPDFVF	GlyGly (K)	0.654156	0.8874	0.164656
P35241	RDX	14DaysPI / 14DaysDMSO	Radixin	RNA binding,actin binding,protein binding,protein domain specific binding,protein homodimerization activity,cadherin binding,protein kinase A binding,ATPase binding	P35241_K263_M1	VIKPIDKKAPDFVFY	GlyGly (K)	-1.70805	0.00350073	0.00124322
P35241	RDX	14DaysPI / 14DaysDMSO	Radixin	RNA binding,actin binding,protein binding,protein domain specific binding,protein homodimerization activity,cadherin binding,protein kinase A binding,ATPase binding	P35241_K296_M1	ELYMRRRKPDTIEVQ	GlyGly (K)	-0.419567	0.838413	0.156972
P35241	RDX	14DaysPI / 14DaysDMSO	Radixin	RNA binding,actin binding,protein binding,protein domain specific binding,protein homodimerization activity,cadherin binding,protein kinase A binding,ATPase binding	P35241_K352_M1	EELMERLKQIEEQTI	GlyGly (K)	-1.54444	0.00122189	0.000512062
P35241	RDX	14DaysPI / 14DaysDMSO	Radixin	RNA binding,actin binding,protein binding,protein domain specific binding,protein homodimerization activity,cadherin binding,protein kinase A binding,ATPase binding	P35241_K526_M1	QKNERVKKQLQALSS	GlyGly (K)	-4.64239	0.00299872	0.00108994
P35241	RDX	14DaysPI / 14DaysDMSO	Radixin	RNA binding,actin binding,protein binding,protein domain specific binding,protein homodimerization activity,cadherin binding,protein kinase A binding,ATPase binding	P35241_K72_M1	VTQQDVKKENPLQFK	GlyGly (K)	-2.62258	0.000619395	0.000291706
P35241	RDX	14DaysPI / 14DaysDMSO	Radixin	RNA binding,actin binding,protein binding,protein domain specific binding,protein homodimerization activity,cadherin binding,protein kinase A binding,ATPase binding	P35241_K79_M1	KENPLQFKFRAKFFP	GlyGly (K)	-2.01943	0.000134722	8.4443e-05
P35241	RDX	14DaysPI / 14DaysDMSO	Radixin	RNA binding,actin binding,protein binding,protein domain specific binding,protein homodimerization activity,cadherin binding,protein kinase A binding,ATPase binding	P35241_K83_M1	LQFKFRAKFFPEDVS	GlyGly (K)	0.816846	0.67611	0.130406
P35244	RPA3	14DaysPI / 14DaysDMSO	Replication protein A 14 kDa subunit	damaged DNA binding,single-stranded DNA binding,protein binding	P35244_K39_M1	EKIHPTGKMFILSDG	GlyGly (K)	3.16912	1.47333e-06	2.42135e-06
P35249	RFC4	14DaysPI / 14DaysDMSO	Replication factor C subunit 4	protein binding,ATP binding,enzyme binding,DNA clamp loader activity,single-stranded DNA-dependent ATPase activity	P35249_K139_M1	SGSRSDGKPCPPFKI	GlyGly (K)	-0.134637	0.176448	0.0392686
P35249	RFC4	14DaysPI / 14DaysDMSO	Replication factor C subunit 4	protein binding,ATP binding,enzyme binding,DNA clamp loader activity,single-stranded DNA-dependent ATPase activity	P35249_K221_M1	IAKKENVKISDEGIA	GlyGly (K)	1.66709	0.0152689	0.00443052
P35249	RFC4	14DaysPI / 14DaysDMSO	Replication factor C subunit 4	protein binding,ATP binding,enzyme binding,DNA clamp loader activity,single-stranded DNA-dependent ATPase activity	P35249_K232_M1	EGIAYLVKVSEGDLR	GlyGly (K)	4.84556	0.00084295	0.000376144
P35249	RFC4	14DaysPI / 14DaysDMSO	Replication factor C subunit 4	protein binding,ATP binding,enzyme binding,DNA clamp loader activity,single-stranded DNA-dependent ATPase activity	P35249_K240_M1	VSEGDLRKAITFLQS	GlyGly (K)	3.80716	6.7703e-05	4.87526e-05
P35249	RFC4	14DaysPI / 14DaysDMSO	Replication factor C subunit 4	protein binding,ATP binding,enzyme binding,DNA clamp loader activity,single-stranded DNA-dependent ATPase activity	P35249_K255_M1	ATRLTGGKEITEKVI	GlyGly (K)	2.42321	1.09043e-05	1.15858e-05
P35249	RFC4	14DaysPI / 14DaysDMSO	Replication factor C subunit 4	protein binding,ATP binding,enzyme binding,DNA clamp loader activity,single-stranded DNA-dependent ATPase activity	P35249_K260_M1	GGKEITEKVITDIAG	GlyGly (K)	3.35353	0.00237386	0.000894485
P35249	RFC4	14DaysPI / 14DaysDMSO	Replication factor C subunit 4	protein binding,ATP binding,enzyme binding,DNA clamp loader activity,single-stranded DNA-dependent ATPase activity	P35249_K322_M1	VENNLSDKQKSIITE	GlyGly (K)	4.00423	0.00508177	0.00170868
P35249	RFC4	14DaysPI / 14DaysDMSO	Replication factor C subunit 4	protein binding,ATP binding,enzyme binding,DNA clamp loader activity,single-stranded DNA-dependent ATPase activity	P35249_K64_M1	EVVAVLKKSLEGADL	GlyGly (K)	6.25815	3.58473e-05	2.94888e-05
P35249	RFC4	14DaysPI / 14DaysDMSO	Replication factor C subunit 4	protein binding,ATP binding,enzyme binding,DNA clamp loader activity,single-stranded DNA-dependent ATPase activity	P35249_K84_M1	YGPPGTGKTSTILAA	GlyGly (K)	5.90918	0.00515722	0.00173028
P35250	RFC2	14DaysPI / 14DaysDMSO	Replication factor C subunit 2	protein binding,ATP binding,enzyme binding,DNA clamp loader activity,single-stranded DNA-dependent ATPase activity	P35250_K163_M1	RTMEIYSKTTRFALA	GlyGly (K)	1.03243	0.0553004	0.0138233
P35250	RFC2	14DaysPI / 14DaysDMSO	Replication factor C subunit 2	protein binding,ATP binding,enzyme binding,DNA clamp loader activity,single-stranded DNA-dependent ATPase activity	P35250_K192_M1	CAVLRYTKLTDAQIL	GlyGly (K)	2.99102	0.00134315	0.00055423
P35250	RFC2	14DaysPI / 14DaysDMSO	Replication factor C subunit 2	protein binding,ATP binding,enzyme binding,DNA clamp loader activity,single-stranded DNA-dependent ATPase activity	P35250_K208_M1	RLMNVIEKERVPYTD	GlyGly (K)	3.63929	4.95811e-07	1.03958e-06
P35250	RFC2	14DaysPI / 14DaysDMSO	Replication factor C subunit 2	protein binding,ATP binding,enzyme binding,DNA clamp loader activity,single-stranded DNA-dependent ATPase activity	P35250_K46_M1	VEKYRPVKLNEIVGN	GlyGly (K)	4.13044	0.000211418	0.000121305
P35250	RFC2	14DaysPI / 14DaysDMSO	Replication factor C subunit 2	protein binding,ATP binding,enzyme binding,DNA clamp loader activity,single-stranded DNA-dependent ATPase activity	P35250_K82_M1	AGPPGTGKTTSILCL	GlyGly (K)	2.44589	0.067185	0.0164516
P35268	RPL22	14DaysPI / 14DaysDMSO	60S ribosomal protein L22	RNA binding,structural constituent of ribosome,protein binding,heparin binding	P35268_K107_M1	LRVVANSKESYELRY	GlyGly (K)	-2.48731	6.38315e-05	4.65301e-05
P35268	RPL22	14DaysPI / 14DaysDMSO	60S ribosomal protein L22	RNA binding,structural constituent of ribosome,protein binding,heparin binding	P35268_K52_M1	ERIKVNGKAGNLGGG	GlyGly (K)	-1.90508	0.000435236	0.000218255
P35268	RPL22	14DaysPI / 14DaysDMSO	60S ribosomal protein L22	RNA binding,structural constituent of ribosome,protein binding,heparin binding	P35268_K80_M1	TSEVPFSKRYLKYLT	GlyGly (K)	-0.147627	0.147743	0.0334526
P35368	ADRA1B	14DaysPI / 14DaysDMSO	Alpha-1B adrenergic receptor	alpha1-adrenergic receptor activity,protein binding,protein heterodimerization activity	P35368_K269_M1	EDTLSSTKAKGHNPR	GlyGly (K)	2.38201	2.41872e-06	3.56291e-06
P35443	THBS4	14DaysPI / 14DaysDMSO	Thrombospondin-4	integrin binding,calcium ion binding,protein binding,growth factor activity,heparin binding	P35443_K166_M1	AFAGPSQKPETIELR	GlyGly (K)	2.4107	7.92692e-05	5.52624e-05
P35443	THBS4	14DaysPI / 14DaysDMSO	Thrombospondin-4	integrin binding,calcium ion binding,protein binding,growth factor activity,heparin binding	P35443_K246_M1	DLLRQQVKETSFLRN	GlyGly (K)	1.32925	0.0399809	0.0103565
P35520	CBS	14DaysPI / 14DaysDMSO	Cystathionine beta-synthase	cystathionine beta-synthase activity,protein binding,oxygen binding,enzyme binding,heme binding,pyridoxal phosphate binding,ubiquitin protein ligase binding,identical protein binding,protein homodimerization activity,metal ion binding,nitrite reductase (NO-forming) activity,carbon monoxide binding,nitric oxide binding,modified amino acid binding,S-adenosyl-L-methionine binding	P35520_K177_M1	PEKMSSEKVDVLRAL	GlyGly (K)	4.11411	2.54801e-09	1.77851e-08
P35520	CBS	14DaysPI / 14DaysDMSO	Cystathionine beta-synthase	cystathionine beta-synthase activity,protein binding,oxygen binding,enzyme binding,heme binding,pyridoxal phosphate binding,ubiquitin protein ligase binding,identical protein binding,protein homodimerization activity,metal ion binding,nitrite reductase (NO-forming) activity,carbon monoxide binding,nitric oxide binding,modified amino acid binding,S-adenosyl-L-methionine binding	P35520_K211_M1	VGVAWRLKNEIPNSH	GlyGly (K)	5.91657	2.32354e-08	9.79412e-08
P35520	CBS	14DaysPI / 14DaysDMSO	Cystathionine beta-synthase	cystathionine beta-synthase activity,protein binding,oxygen binding,enzyme binding,heme binding,pyridoxal phosphate binding,ubiquitin protein ligase binding,identical protein binding,protein homodimerization activity,metal ion binding,nitrite reductase (NO-forming) activity,carbon monoxide binding,nitric oxide binding,modified amino acid binding,S-adenosyl-L-methionine binding	P35520_K322_M1	LDRTVVDKWFKSNDE	GlyGly (K)	4.20418	1.27832e-05	1.3113e-05
P35520	CBS	14DaysPI / 14DaysDMSO	Cystathionine beta-synthase	cystathionine beta-synthase activity,protein binding,oxygen binding,enzyme binding,heme binding,pyridoxal phosphate binding,ubiquitin protein ligase binding,identical protein binding,protein homodimerization activity,metal ion binding,nitrite reductase (NO-forming) activity,carbon monoxide binding,nitric oxide binding,modified amino acid binding,S-adenosyl-L-methionine binding	P35520_K39_M1	SPEDKEAKEPLWIRP	GlyGly (K)	2.1964	0.00153825	0.000620949
P35520	CBS	14DaysPI / 14DaysDMSO	Cystathionine beta-synthase	cystathionine beta-synthase activity,protein binding,oxygen binding,enzyme binding,heme binding,pyridoxal phosphate binding,ubiquitin protein ligase binding,identical protein binding,protein homodimerization activity,metal ion binding,nitrite reductase (NO-forming) activity,carbon monoxide binding,nitric oxide binding,modified amino acid binding,S-adenosyl-L-methionine binding	P35520_K398_M1	MLQKGFLKEEDLTEK	GlyGly (K)	3.69295	5.13169e-06	6.41525e-06
P35520	CBS	14DaysPI / 14DaysDMSO	Cystathionine beta-synthase	cystathionine beta-synthase activity,protein binding,oxygen binding,enzyme binding,heme binding,pyridoxal phosphate binding,ubiquitin protein ligase binding,identical protein binding,protein homodimerization activity,metal ion binding,nitrite reductase (NO-forming) activity,carbon monoxide binding,nitric oxide binding,modified amino acid binding,S-adenosyl-L-methionine binding	P35520_K481_M1	QPSDQVGKVIYKQFK	GlyGly (K)	3.78583	1.96634e-05	1.83778e-05
P35520	CBS	14DaysPI / 14DaysDMSO	Cystathionine beta-synthase	cystathionine beta-synthase activity,protein binding,oxygen binding,enzyme binding,heme binding,pyridoxal phosphate binding,ubiquitin protein ligase binding,identical protein binding,protein homodimerization activity,metal ion binding,nitrite reductase (NO-forming) activity,carbon monoxide binding,nitric oxide binding,modified amino acid binding,S-adenosyl-L-methionine binding	P35520_K75_M1	TAPAKSPKILPDILK	GlyGly (K)	4.86453	1.03003e-06	1.83391e-06
P35520	CBS	14DaysPI / 14DaysDMSO	Cystathionine beta-synthase	cystathionine beta-synthase activity,protein binding,oxygen binding,enzyme binding,heme binding,pyridoxal phosphate binding,ubiquitin protein ligase binding,identical protein binding,protein homodimerization activity,metal ion binding,nitrite reductase (NO-forming) activity,carbon monoxide binding,nitric oxide binding,modified amino acid binding,S-adenosyl-L-methionine binding	P35520_K82_M1	KILPDILKKIGDTPM	GlyGly (K)	4.98296	5.00351e-06	6.29224e-06
P35573	AGL	14DaysPI / 14DaysDMSO	Glycogen debranching enzyme	glycogen debranching enzyme activity,4-alpha-glucanotransferase activity,amylo-alpha-1,6-glucosidase activity,protein binding,polysaccharide binding,polyubiquitin binding,Requires Ontology	P35573_K1075_M1	YRLNEITKEKEQCCV	GlyGly (K)	-0.128183	0.249293	0.0536522
P35573	AGL	14DaysPI / 14DaysDMSO	Glycogen debranching enzyme	glycogen debranching enzyme activity,4-alpha-glucanotransferase activity,amylo-alpha-1,6-glucosidase activity,protein binding,polysaccharide binding,polyubiquitin binding,Requires Ontology	P35573_K1351_M1	DPSDLNEKHPNLVHK	GlyGly (K)	1.32708	0.0236551	0.00650707
P35573	AGL	14DaysPI / 14DaysDMSO	Glycogen debranching enzyme	glycogen debranching enzyme activity,4-alpha-glucanotransferase activity,amylo-alpha-1,6-glucosidase activity,protein binding,polysaccharide binding,polyubiquitin binding,Requires Ontology	P35573_K326_M1	QENRRVTKSDPNQHL	GlyGly (K)	2.62298	6.21147e-05	4.5543e-05
P35573	AGL	14DaysPI / 14DaysDMSO	Glycogen debranching enzyme	glycogen debranching enzyme activity,4-alpha-glucanotransferase activity,amylo-alpha-1,6-glucosidase activity,protein binding,polysaccharide binding,polyubiquitin binding,Requires Ontology	P35573_K415_M1	RLAGHGPKLGPVTRK	GlyGly (K)	4.36965	1.87379e-05	1.77026e-05
P35573	AGL	14DaysPI / 14DaysDMSO	Glycogen debranching enzyme	glycogen debranching enzyme activity,4-alpha-glucanotransferase activity,amylo-alpha-1,6-glucosidase activity,protein binding,polysaccharide binding,polyubiquitin binding,Requires Ontology	P35573_K816_M1	HIQLNESKIVKQAGV	GlyGly (K)	2.10978	0.000154344	9.41747e-05
P35573	AGL	14DaysPI / 14DaysDMSO	Glycogen debranching enzyme	glycogen debranching enzyme activity,4-alpha-glucanotransferase activity,amylo-alpha-1,6-glucosidase activity,protein binding,polysaccharide binding,polyubiquitin binding,Requires Ontology	P35573_K875_M1	TQFSPHFKSGSLAVD	GlyGly (K)	4.0654	0.00187663	0.00073391
P35573	AGL	14DaysPI / 14DaysDMSO	Glycogen debranching enzyme	glycogen debranching enzyme activity,4-alpha-glucanotransferase activity,amylo-alpha-1,6-glucosidase activity,protein binding,polysaccharide binding,polyubiquitin binding,Requires Ontology	P35573_K889_M1	DNADPILKIPFASLA	GlyGly (K)	0.955181	0.0537611	0.0134791
P35579	MYH9	14DaysPI / 14DaysDMSO	Myosin-9	microfilament motor activity,RNA binding,motor activity,actin binding,protein binding,calmodulin binding,ATP binding,ATPase activity,protein domain specific binding,actin-dependent ATPase activity,protein homodimerization activity,protein anchor,ADP binding,cadherin binding,actin filament binding	P35579_K225_M1	LEAFGNAKTVKNDNS	GlyGly (K)	2.69051	0.00180763	0.000711188
P35579	MYH9	14DaysPI / 14DaysDMSO	Myosin-9	microfilament motor activity,RNA binding,motor activity,actin binding,protein binding,calmodulin binding,ATP binding,ATPase activity,protein domain specific binding,actin-dependent ATPase activity,protein homodimerization activity,protein anchor,ADP binding,cadherin binding,actin filament binding	P35579_K299_M1	LLLEPYNKYRFLSNG	GlyGly (K)	4.85731	1.34696e-07	3.80681e-07
P35579	MYH9	14DaysPI / 14DaysDMSO	Myosin-9	microfilament motor activity,RNA binding,motor activity,actin binding,protein binding,calmodulin binding,ATP binding,ATPase activity,protein domain specific binding,actin-dependent ATPase activity,protein homodimerization activity,protein anchor,ADP binding,cadherin binding,actin filament binding	P35579_K355_M1	QLGNIVFKKERNTDQ	GlyGly (K)	0.246549	0.106675	0.0249293
P35579	MYH9	14DaysPI / 14DaysDMSO	Myosin-9	microfilament motor activity,RNA binding,motor activity,actin binding,protein binding,calmodulin binding,ATP binding,ATPase activity,protein domain specific binding,actin-dependent ATPase activity,protein homodimerization activity,protein anchor,ADP binding,cadherin binding,actin filament binding	P35579_K38_M1	LVWVPSDKSGFEPAS	GlyGly (K)	-0.138332	0.290042	0.0614894
P35579	MYH9	14DaysPI / 14DaysDMSO	Myosin-9	microfilament motor activity,RNA binding,motor activity,actin binding,protein binding,calmodulin binding,ATP binding,ATPase activity,protein domain specific binding,actin-dependent ATPase activity,protein homodimerization activity,protein anchor,ADP binding,cadherin binding,actin filament binding	P35579_K545_M1	TDKSFVEKVMQEQGT	GlyGly (K)	0.345605	0.0473401	0.0120363
P35579	MYH9	14DaysPI / 14DaysDMSO	Myosin-9	microfilament motor activity,RNA binding,motor activity,actin binding,protein binding,calmodulin binding,ATP binding,ATPase activity,protein domain specific binding,actin-dependent ATPase activity,protein homodimerization activity,protein anchor,ADP binding,cadherin binding,actin filament binding	P35579_K651_M1	RTVGQLYKEQLAKLM	GlyGly (K)	1.41846	0.0327668	0.00868207
P35579	MYH9	14DaysPI / 14DaysDMSO	Myosin-9	microfilament motor activity,RNA binding,motor activity,actin binding,protein binding,calmodulin binding,ATP binding,ATPase activity,protein domain specific binding,actin-dependent ATPase activity,protein homodimerization activity,protein anchor,ADP binding,cadherin binding,actin filament binding	P35579_K856_M1	AKEEELVKVREKQLA	GlyGly (K)	-0.547372	0.246515	0.0531112
P35580	MYH10	14DaysPI / 14DaysDMSO	Myosin-10	microfilament motor activity,actin binding,protein binding,calmodulin binding,ATP binding,ATPase activity,actin-dependent ATPase activity,RNA stem-loop binding,ADP binding,mRNA 5'-UTR binding,actin filament binding	P35580_K1377_M1	QSQLADTKKKVDDDL	GlyGly (K)	-2.01359	0.0605534	0.0149896
P35580	MYH10	14DaysPI / 14DaysDMSO	Myosin-10	microfilament motor activity,actin binding,protein binding,calmodulin binding,ATP binding,ATPase activity,actin-dependent ATPase activity,RNA stem-loop binding,ADP binding,mRNA 5'-UTR binding,actin filament binding	P35580_K1452_M1	NLEKKQKKFDQLLAE	GlyGly (K)	-1.21288	0.0116302	0.00349365
P35580	MYH10	14DaysPI / 14DaysDMSO	Myosin-10	microfilament motor activity,actin binding,protein binding,calmodulin binding,ATP binding,ATPase activity,actin-dependent ATPase activity,RNA stem-loop binding,ADP binding,mRNA 5'-UTR binding,actin filament binding	P35580_K184_M1	TGESGAGKTENTKKV	GlyGly (K)	3.86136	0.00025383	0.000140648
P35580	MYH10	14DaysPI / 14DaysDMSO	Myosin-10	microfilament motor activity,actin binding,protein binding,calmodulin binding,ATP binding,ATPase activity,actin-dependent ATPase activity,RNA stem-loop binding,ADP binding,mRNA 5'-UTR binding,actin filament binding	P35580_K190_M1	GKTENTKKVIQYLAH	GlyGly (K)	1.71423	0.000789331	0.000356164
P35580	MYH10	14DaysPI / 14DaysDMSO	Myosin-10	microfilament motor activity,actin binding,protein binding,calmodulin binding,ATP binding,ATPase activity,actin-dependent ATPase activity,RNA stem-loop binding,ADP binding,mRNA 5'-UTR binding,actin filament binding	P35580_K203_M1	AHVASSHKGRKDHNI	GlyGly (K)	3.06875	4.07829e-06	5.35914e-06
P35580	MYH10	14DaysPI / 14DaysDMSO	Myosin-10	microfilament motor activity,actin binding,protein binding,calmodulin binding,ATP binding,ATPase activity,actin-dependent ATPase activity,RNA stem-loop binding,ADP binding,mRNA 5'-UTR binding,actin filament binding	P35580_K206_M1	ASSHKGRKDHNIPGE	GlyGly (K)	3.97264	0.000290622	0.000156996
P35580	MYH10	14DaysPI / 14DaysDMSO	Myosin-10	microfilament motor activity,actin binding,protein binding,calmodulin binding,ATP binding,ATPase activity,actin-dependent ATPase activity,RNA stem-loop binding,ADP binding,mRNA 5'-UTR binding,actin filament binding	P35580_K232_M1	LESFGNAKTVKNDNS	GlyGly (K)	1.4862	0.00178947	0.000705177
P35580	MYH10	14DaysPI / 14DaysDMSO	Myosin-10	microfilament motor activity,actin binding,protein binding,calmodulin binding,ATP binding,ATPase activity,actin-dependent ATPase activity,RNA stem-loop binding,ADP binding,mRNA 5'-UTR binding,actin filament binding	P35580_K33_M1	TQADWTAKKLVWIPS	GlyGly (K)	3.45094	9.4339e-07	1.71323e-06
P35580	MYH10	14DaysPI / 14DaysDMSO	Myosin-10	microfilament motor activity,actin binding,protein binding,calmodulin binding,ATP binding,ATPase activity,actin-dependent ATPase activity,RNA stem-loop binding,ADP binding,mRNA 5'-UTR binding,actin filament binding	P35580_K34_M1	QADWTAKKLVWIPSE	GlyGly (K)	4.17239	0.000133551	8.38523e-05
P35580	MYH10	14DaysPI / 14DaysDMSO	Myosin-10	microfilament motor activity,actin binding,protein binding,calmodulin binding,ATP binding,ATPase activity,actin-dependent ATPase activity,RNA stem-loop binding,ADP binding,mRNA 5'-UTR binding,actin filament binding	P35580_K362_M1	QFGNISFKKERNTDQ	GlyGly (K)	3.99755	0.00486259	0.00164546
P35580	MYH10	14DaysPI / 14DaysDMSO	Myosin-10	microfilament motor activity,actin binding,protein binding,calmodulin binding,ATP binding,ATPase activity,actin-dependent ATPase activity,RNA stem-loop binding,ADP binding,mRNA 5'-UTR binding,actin filament binding	P35580_K410_M1	VGRDYVQKAQTKEQA	GlyGly (K)	4.17284	9.13833e-06	1.00841e-05
P35580	MYH10	14DaysPI / 14DaysDMSO	Myosin-10	microfilament motor activity,actin binding,protein binding,calmodulin binding,ATP binding,ATPase activity,actin-dependent ATPase activity,RNA stem-loop binding,ADP binding,mRNA 5'-UTR binding,actin filament binding	P35580_K414_M1	YVQKAQTKEQADFAV	GlyGly (K)	3.1936	0.00488832	0.00165286
P35580	MYH10	14DaysPI / 14DaysDMSO	Myosin-10	microfilament motor activity,actin binding,protein binding,calmodulin binding,ATP binding,ATPase activity,actin-dependent ATPase activity,RNA stem-loop binding,ADP binding,mRNA 5'-UTR binding,actin filament binding	P35580_K51_M1	GFEAASIKEERGDEV	GlyGly (K)	3.34626	2.44773e-05	2.18358e-05
P35580	MYH10	14DaysPI / 14DaysDMSO	Myosin-10	microfilament motor activity,actin binding,protein binding,calmodulin binding,ATP binding,ATPase activity,actin-dependent ATPase activity,RNA stem-loop binding,ADP binding,mRNA 5'-UTR binding,actin filament binding	P35580_K547_M1	WFPKATDKTFVEKLV	GlyGly (K)	2.85091	0.00407907	0.00141585
P35580	MYH10	14DaysPI / 14DaysDMSO	Myosin-10	microfilament motor activity,actin binding,protein binding,calmodulin binding,ATP binding,ATPase activity,actin-dependent ATPase activity,RNA stem-loop binding,ADP binding,mRNA 5'-UTR binding,actin filament binding	P35580_K552_M1	TDKTFVEKLVQEQGS	GlyGly (K)	4.21806	0.000148056	9.10934e-05
P35580	MYH10	14DaysPI / 14DaysDMSO	Myosin-10	microfilament motor activity,actin binding,protein binding,calmodulin binding,ATP binding,ATPase activity,actin-dependent ATPase activity,RNA stem-loop binding,ADP binding,mRNA 5'-UTR binding,actin filament binding	P35580_K562_M1	QEQGSHSKFQKPRQL	GlyGly (K)	4.20933	0.00140531	0.000575629
P35580	MYH10	14DaysPI / 14DaysDMSO	Myosin-10	microfilament motor activity,actin binding,protein binding,calmodulin binding,ATP binding,ATPase activity,actin-dependent ATPase activity,RNA stem-loop binding,ADP binding,mRNA 5'-UTR binding,actin filament binding	P35580_K620_M1	RFVAELWKDVDRIVG	GlyGly (K)	5.02078	0.00108037	0.000462114
P35580	MYH10	14DaysPI / 14DaysDMSO	Myosin-10	microfilament motor activity,actin binding,protein binding,calmodulin binding,ATP binding,ATPase activity,actin-dependent ATPase activity,RNA stem-loop binding,ADP binding,mRNA 5'-UTR binding,actin filament binding	P35580_K644_M1	TAFGSAYKTKKGMFR	GlyGly (K)	6.23734	5.74184e-06	7.00909e-06
P35580	MYH10	14DaysPI / 14DaysDMSO	Myosin-10	microfilament motor activity,actin binding,protein binding,calmodulin binding,ATP binding,ATPase activity,actin-dependent ATPase activity,RNA stem-loop binding,ADP binding,mRNA 5'-UTR binding,actin filament binding	P35580_K658_M1	RTVGQLYKESLTKLM	GlyGly (K)	3.30017	1.47257e-06	2.4204e-06
P35580	MYH10	14DaysPI / 14DaysDMSO	Myosin-10	microfilament motor activity,actin binding,protein binding,calmodulin binding,ATP binding,ATPase activity,actin-dependent ATPase activity,RNA stem-loop binding,ADP binding,mRNA 5'-UTR binding,actin filament binding	P35580_K663_M1	LYKESLTKLMATLRN	GlyGly (K)	5.64421	0.000951531	0.000415851
P35580	MYH10	14DaysPI / 14DaysDMSO	Myosin-10	microfilament motor activity,actin binding,protein binding,calmodulin binding,ATP binding,ATPase activity,actin-dependent ATPase activity,RNA stem-loop binding,ADP binding,mRNA 5'-UTR binding,actin filament binding	P35580_K67_M1	VELAENGKKAMVNKD	GlyGly (K)	-0.102735	0.234818	0.0508317
P35580	MYH10	14DaysPI / 14DaysDMSO	Myosin-10	microfilament motor activity,actin binding,protein binding,calmodulin binding,ATP binding,ATPase activity,actin-dependent ATPase activity,RNA stem-loop binding,ADP binding,mRNA 5'-UTR binding,actin filament binding	P35580_K685_M1	CIIPNHEKRAGKLDP	GlyGly (K)	-0.0785582	0.406945	0.0832962
P35580	MYH10	14DaysPI / 14DaysDMSO	Myosin-10	microfilament motor activity,actin binding,protein binding,calmodulin binding,ATP binding,ATPase activity,actin-dependent ATPase activity,RNA stem-loop binding,ADP binding,mRNA 5'-UTR binding,actin filament binding	P35580_K689_M1	NHEKRAGKLDPHLVL	GlyGly (K)	1.85151	0.0041764	0.00144452
P35580	MYH10	14DaysPI / 14DaysDMSO	Myosin-10	microfilament motor activity,actin binding,protein binding,calmodulin binding,ATP binding,ATPase activity,actin-dependent ATPase activity,RNA stem-loop binding,ADP binding,mRNA 5'-UTR binding,actin filament binding	P35580_K73_M1	GKKAMVNKDDIQKMN	GlyGly (K)	0.840501	0.00200728	0.000776681
P35580	MYH10	14DaysPI / 14DaysDMSO	Myosin-10	microfilament motor activity,actin binding,protein binding,calmodulin binding,ATP binding,ATPase activity,actin-dependent ATPase activity,RNA stem-loop binding,ADP binding,mRNA 5'-UTR binding,actin filament binding	P35580_K767_M1	LYRIGQSKIFFRAGV	GlyGly (K)	2.07311	1.80531e-05	1.7195e-05
P35580	MYH10	14DaysPI / 14DaysDMSO	Myosin-10	microfilament motor activity,actin binding,protein binding,calmodulin binding,ATP binding,ATPase activity,actin-dependent ATPase activity,RNA stem-loop binding,ADP binding,mRNA 5'-UTR binding,actin filament binding	P35580_K78_M1	VNKDDIQKMNPPKFS	GlyGly (K)	3.36537	0.000784528	0.000354357
P35580	MYH10	14DaysPI / 14DaysDMSO	Myosin-10	microfilament motor activity,actin binding,protein binding,calmodulin binding,ATP binding,ATPase activity,actin-dependent ATPase activity,RNA stem-loop binding,ADP binding,mRNA 5'-UTR binding,actin filament binding	P35580_K809_M1	ARKAFAKKQQQLSAL	GlyGly (K)	2.50141	3.7605e-07	8.40572e-07
P35580	MYH10	14DaysPI / 14DaysDMSO	Myosin-10	microfilament motor activity,actin binding,protein binding,calmodulin binding,ATP binding,ATPase activity,actin-dependent ATPase activity,RNA stem-loop binding,ADP binding,mRNA 5'-UTR binding,actin filament binding	P35580_K817_M1	QQQLSALKVLQRNCA	GlyGly (K)	1.50538	0.00928014	0.00287123
P35580	MYH10	14DaysPI / 14DaysDMSO	Myosin-10	microfilament motor activity,actin binding,protein binding,calmodulin binding,ATP binding,ATPase activity,actin-dependent ATPase activity,RNA stem-loop binding,ADP binding,mRNA 5'-UTR binding,actin filament binding	P35580_K842_M1	WRVFTKVKPLLQVTR	GlyGly (K)	0.113054	0.568735	0.112067
P35580	MYH10	14DaysPI / 14DaysDMSO	Myosin-10	microfilament motor activity,actin binding,protein binding,calmodulin binding,ATP binding,ATPase activity,actin-dependent ATPase activity,RNA stem-loop binding,ADP binding,mRNA 5'-UTR binding,actin filament binding	P35580_K857_M1	QEEELQAKDEELLKV	GlyGly (K)	-0.651434	0.22033	0.0479938
P35580	MYH10	14DaysPI / 14DaysDMSO	Myosin-10	microfilament motor activity,actin binding,protein binding,calmodulin binding,ATP binding,ATPase activity,actin-dependent ATPase activity,RNA stem-loop binding,ADP binding,mRNA 5'-UTR binding,actin filament binding	P35580_K86_M1	MNPPKFSKVEDMAEL	GlyGly (K)	4.4752	1.85192e-06	2.8932e-06
P35580	MYH10	14DaysPI / 14DaysDMSO	Myosin-10	microfilament motor activity,actin binding,protein binding,calmodulin binding,ATP binding,ATPase activity,actin-dependent ATPase activity,RNA stem-loop binding,ADP binding,mRNA 5'-UTR binding,actin filament binding	P35580_K863_M1	AKDEELLKVKEKQTK	GlyGly (K)	-0.618171	0.216516	0.0472404
P35606	COPB2	14DaysPI / 14DaysDMSO	Coatomer subunit beta'	structural molecule activity,protein binding	P35606_K168_M1	ASLDRTIKVWQLGSS	GlyGly (K)	4.87269	5.80353e-05	4.31495e-05
P35606	COPB2	14DaysPI / 14DaysDMSO	Coatomer subunit beta'	structural molecule activity,protein binding	P35606_K199_M1	DYYSGGDKPYLISGA	GlyGly (K)	3.01289	0.0821483	0.0197021
P35606	COPB2	14DaysPI / 14DaysDMSO	Coatomer subunit beta'	structural molecule activity,protein binding	P35606_K212_M1	GADDRLVKIWDYQNK	GlyGly (K)	4.37664	5.84433e-09	3.37247e-08
P35606	COPB2	14DaysPI / 14DaysDMSO	Coatomer subunit beta'	structural molecule activity,protein binding	P35606_K318_M1	NGKIIWAKHSEVQQA	GlyGly (K)	3.86817	2.22877e-06	3.34156e-06
P35606	COPB2	14DaysPI / 14DaysDMSO	Coatomer subunit beta'	structural molecule activity,protein binding	P35606_K328_M1	EVQQANLKAMGDAEI	GlyGly (K)	1.95494	0.00227258	0.000862267
P35606	COPB2	14DaysPI / 14DaysDMSO	Coatomer subunit beta'	structural molecule activity,protein binding	P35606_K336_M1	AMGDAEIKDGERLPL	GlyGly (K)	2.52837	0.000403975	0.000205395
P35606	COPB2	14DaysPI / 14DaysDMSO	Coatomer subunit beta'	structural molecule activity,protein binding	P35606_K346_M1	ERLPLAVKDMGSCEI	GlyGly (K)	2.93907	1.10209e-09	9.26114e-09
P35606	COPB2	14DaysPI / 14DaysDMSO	Coatomer subunit beta'	structural molecule activity,protein binding	P35606_K386_M1	TAMALRNKSFGSAQE	GlyGly (K)	4.06272	0.000201666	0.000116757
P35606	COPB2	14DaysPI / 14DaysDMSO	Coatomer subunit beta'	structural molecule activity,protein binding	P35606_K413_M1	RESNSIVKIFKNFKE	GlyGly (K)	4.29153	6.10219e-09	3.49045e-08
P35606	COPB2	14DaysPI / 14DaysDMSO	Coatomer subunit beta'	structural molecule activity,protein binding	P35606_K425_M1	FKEKKSFKPDFGAES	GlyGly (K)	5.74107	0.0495948	0.0125434
P35606	COPB2	14DaysPI / 14DaysDMSO	Coatomer subunit beta'	structural molecule activity,protein binding	P35606_K569_M1	YLLGYIPKDNRLYLG	GlyGly (K)	4.38873	2.63106e-09	1.82194e-08
P35606	COPB2	14DaysPI / 14DaysDMSO	Coatomer subunit beta'	structural molecule activity,protein binding	P35606_K608_M1	RDFSMADKVLPTIPK	GlyGly (K)	2.54405	0.000316473	0.000168247
P35606	COPB2	14DaysPI / 14DaysDMSO	Coatomer subunit beta'	structural molecule activity,protein binding	P35606_K615_M1	KVLPTIPKEQRTRVA	GlyGly (K)	3.47867	3.47598e-09	2.2574e-08
P35606	COPB2	14DaysPI / 14DaysDMSO	Coatomer subunit beta'	structural molecule activity,protein binding	P35606_K627_M1	RVAHFLEKQGFKQQA	GlyGly (K)	3.17856	7.67621e-10	6.97144e-09
P35606	COPB2	14DaysPI / 14DaysDMSO	Coatomer subunit beta'	structural molecule activity,protein binding	P35606_K631_M1	FLEKQGFKQQALTVS	GlyGly (K)	4.00447	1.72114e-05	1.65557e-05
P35606	COPB2	14DaysPI / 14DaysDMSO	Coatomer subunit beta'	structural molecule activity,protein binding	P35606_K783_M1	NLSKVNQKAAESLAD	GlyGly (K)	4.61557	0.000373499	0.000192585
P35606	COPB2	14DaysPI / 14DaysDMSO	Coatomer subunit beta'	structural molecule activity,protein binding	P35606_K812_M1	FVVEEWVKETHADLW	GlyGly (K)	4.22506	0.0302872	0.00809842
P35606	COPB2	14DaysPI / 14DaysDMSO	Coatomer subunit beta'	structural molecule activity,protein binding	P35606_K822_M1	HADLWPAKQYPLVTP	GlyGly (K)	2.34973	0.000123731	7.89013e-05
P35606	COPB2	14DaysPI / 14DaysDMSO	Coatomer subunit beta'	structural molecule activity,protein binding	P35606_K840_M1	RNVMEEGKDFQPSRS	GlyGly (K)	2.22163	9.66418e-09	4.9774e-08
P35606	COPB2	14DaysPI / 14DaysDMSO	Coatomer subunit beta'	structural molecule activity,protein binding	P35606_K856_M1	AQQELDGKPASPTPV	GlyGly (K)	-0.546674	0.0141089	0.00413398
P35611	ADD1	14DaysPI / 14DaysDMSO	Alpha-adducin	RNA binding,actin binding,structural molecule activity,calmodulin binding,transcription factor binding,spectrin binding,protein homodimerization activity,cadherin binding,protein heterodimerization activity,actin filament binding	P35611_K140_M1	SDSIAYDKGEKLLRC	GlyGly (K)	2.70515	1.94702e-09	1.44057e-08
P35611	ADD1	14DaysPI / 14DaysDMSO	Alpha-adducin	RNA binding,actin binding,structural molecule activity,calmodulin binding,transcription factor binding,spectrin binding,protein homodimerization activity,cadherin binding,protein heterodimerization activity,actin filament binding	P35611_K21_M1	PPTTAPHKERYFDRV	GlyGly (K)	-1.34842	0.0388942	0.0101065
P35611	ADD1	14DaysPI / 14DaysDMSO	Alpha-adducin	RNA binding,actin binding,structural molecule activity,calmodulin binding,transcription factor binding,spectrin binding,protein homodimerization activity,cadherin binding,protein heterodimerization activity,actin filament binding	P35611_K288_M1	EEKVLIQKNLGPKSK	GlyGly (K)	2.22299	1.12458e-08	5.59e-08
P35611	ADD1	14DaysPI / 14DaysDMSO	Alpha-adducin	RNA binding,actin binding,structural molecule activity,calmodulin binding,transcription factor binding,spectrin binding,protein homodimerization activity,cadherin binding,protein heterodimerization activity,actin filament binding	P35611_K348_M1	LVLLNPEKYKAKSRS	GlyGly (K)	2.28642	0.00115227	0.000487655
P35611	ADD1	14DaysPI / 14DaysDMSO	Alpha-adducin	RNA binding,actin binding,structural molecule activity,calmodulin binding,transcription factor binding,spectrin binding,protein homodimerization activity,cadherin binding,protein heterodimerization activity,actin filament binding	P35611_K497_M1	VPLNTNPKEVQEMRN	GlyGly (K)	1.07629	0.0207831	0.00580625
P35611	ADD1	14DaysPI / 14DaysDMSO	Alpha-adducin	RNA binding,actin binding,structural molecule activity,calmodulin binding,transcription factor binding,spectrin binding,protein homodimerization activity,cadherin binding,protein heterodimerization activity,actin filament binding	P35611_K543_M1	GELVTASKAIIEKEY	GlyGly (K)	0.608178	0.221466	0.0482162
P35611	ADD1	14DaysPI / 14DaysDMSO	Alpha-adducin	RNA binding,actin binding,structural molecule activity,calmodulin binding,transcription factor binding,spectrin binding,protein homodimerization activity,cadherin binding,protein heterodimerization activity,actin filament binding	P35611_K548_M1	ASKAIIEKEYQPHVI	GlyGly (K)	3.22855	0.00773325	0.00245239
P35612	ADD2	14DaysPI / 14DaysDMSO	Beta-adducin	actin binding,structural molecule activity,calmodulin binding,protein kinase binding,spectrin binding,protein homodimerization activity,protein heterodimerization activity,actin filament binding	P35612_K163_M1	YVTLRVSKEQDHFLI	GlyGly (K)	2.55831	0.000338101	0.000177524
P35612	ADD2	14DaysPI / 14DaysDMSO	Beta-adducin	actin binding,structural molecule activity,calmodulin binding,protein kinase binding,spectrin binding,protein homodimerization activity,protein heterodimerization activity,actin filament binding	P35612_K173_M1	DHFLISPKGVSCSEV	GlyGly (K)	4.98622	8.74098e-05	5.973e-05
P35612	ADD2	14DaysPI / 14DaysDMSO	Beta-adducin	actin binding,structural molecule activity,calmodulin binding,protein kinase binding,spectrin binding,protein homodimerization activity,protein heterodimerization activity,actin filament binding	P35612_K391_M1	RHPFVQEKTKHKSEV	GlyGly (K)	3.00768	6.86425e-05	4.92896e-05
P35612	ADD2	14DaysPI / 14DaysDMSO	Beta-adducin	actin binding,structural molecule activity,calmodulin binding,protein kinase binding,spectrin binding,protein homodimerization activity,protein heterodimerization activity,actin filament binding	P35612_K395_M1	VQEKTKHKSEVEIPA	GlyGly (K)	3.70462	0.00259683	0.000965113
P35612	ADD2	14DaysPI / 14DaysDMSO	Beta-adducin	actin binding,structural molecule activity,calmodulin binding,protein kinase binding,spectrin binding,protein homodimerization activity,protein heterodimerization activity,actin filament binding	P35612_K464_M1	RPKTTWMKADEVEKS	GlyGly (K)	1.83985	0.00182286	0.000716249
P35612	ADD2	14DaysPI / 14DaysDMSO	Beta-adducin	actin binding,structural molecule activity,calmodulin binding,protein kinase binding,spectrin binding,protein homodimerization activity,protein heterodimerization activity,actin filament binding	P35612_K470_M1	MKADEVEKSSSGMPI	GlyGly (K)	0.394432	0.0893493	0.0212486
P35612	ADD2	14DaysPI / 14DaysDMSO	Beta-adducin	actin binding,structural molecule activity,calmodulin binding,protein kinase binding,spectrin binding,protein homodimerization activity,protein heterodimerization activity,actin filament binding	P35612_K51_M1	DFNLMEQKKRVTMIL	GlyGly (K)	1.43068	0.000102259	6.77121e-05
P35612	ADD2	14DaysPI / 14DaysDMSO	Beta-adducin	actin binding,structural molecule activity,calmodulin binding,protein kinase binding,spectrin binding,protein homodimerization activity,protein heterodimerization activity,actin filament binding	P35612_K76_M1	GLIQEQMKKGNNSSN	GlyGly (K)	2.13438	0.0528604	0.0132776
P35613	BSG	14DaysPI / 14DaysDMSO	Basigin	protein binding,mannose binding,monocarboxylic acid transmembrane transporter activity,cadherin binding	P35613_K173_M1	VTGHRWLKGGVVLKE	GlyGly (K)	2.80031	3.6904e-05	3.01708e-05
P35613	BSG	14DaysPI / 14DaysDMSO	Basigin	protein binding,mannose binding,monocarboxylic acid transmembrane transporter activity,cadherin binding	P35613_K179_M1	LKGGVVLKEDALPGQ	GlyGly (K)	5.36349	2.15407e-07	5.47179e-07
P35613	BSG	14DaysPI / 14DaysDMSO	Basigin	protein binding,mannose binding,monocarboxylic acid transmembrane transporter activity,cadherin binding	P35613_K187_M1	EDALPGQKTEFKVDS	GlyGly (K)	2.99941	9.98967e-06	1.08151e-05
P35613	BSG	14DaysPI / 14DaysDMSO	Basigin	protein binding,mannose binding,monocarboxylic acid transmembrane transporter activity,cadherin binding	P35613_K227_M1	PPRVKAVKSSEHINE	GlyGly (K)	3.20434	0.000672943	0.000312264
P35613	BSG	14DaysPI / 14DaysDMSO	Basigin	protein binding,mannose binding,monocarboxylic acid transmembrane transporter activity,cadherin binding	P35613_K243_M1	ETAMLVCKSESVPPV	GlyGly (K)	7.32709	0.0019515	0.000758559
P35613	BSG	14DaysPI / 14DaysDMSO	Basigin	protein binding,mannose binding,monocarboxylic acid transmembrane transporter activity,cadherin binding	P35613_K257_M1	VTDWAWYKITDSEDK	GlyGly (K)	4.06097	0.000143429	8.87888e-05
P35613	BSG	14DaysPI / 14DaysDMSO	Basigin	protein binding,mannose binding,monocarboxylic acid transmembrane transporter activity,cadherin binding	P35613_K307_M1	RCNGTSSKGSDQAII	GlyGly (K)	2.06025	0.00617643	0.00201995
P35613	BSG	14DaysPI / 14DaysDMSO	Basigin	protein binding,mannose binding,monocarboxylic acid transmembrane transporter activity,cadherin binding	P35613_K350_M1	FIYEKRRKPEDVLDD	GlyGly (K)	0.884257	9.31749e-05	6.28474e-05
P35613	BSG	14DaysPI / 14DaysDMSO	Basigin	protein binding,mannose binding,monocarboxylic acid transmembrane transporter activity,cadherin binding	P35613_K350_M2	FIYEKRRKPEDVLDD	GlyGly (K)	-1.11034	0.000258151	0.000142609
P35613	BSG	14DaysPI / 14DaysDMSO	Basigin	protein binding,mannose binding,monocarboxylic acid transmembrane transporter activity,cadherin binding	P35613_K366_M1	DAGSAPLKSSGQHQN	GlyGly (K)	-0.414247	0.134373	0.0307098
P35613	BSG	14DaysPI / 14DaysDMSO	Basigin	protein binding,mannose binding,monocarboxylic acid transmembrane transporter activity,cadherin binding	P35613_K366_M2	DAGSAPLKSSGQHQN	GlyGly (K)	-1.11034	0.000258151	0.000142609
P35626	GRK3	14DaysPI / 14DaysDMSO	Beta-adrenergic receptor kinase 2	protein kinase activity,G-protein coupled receptor kinase activity,ATP binding,beta-adrenergic receptor kinase activity	P35626_K230_M1	DKKRIKMKQGETLAL	GlyGly (K)	4.08888	4.46155e-06	5.75184e-06
P35626	GRK3	14DaysPI / 14DaysDMSO	Beta-adrenergic receptor kinase 2	protein kinase activity,G-protein coupled receptor kinase activity,ATP binding,beta-adrenergic receptor kinase activity	P35626_K319_M1	FVVYRDLKPANILLD	GlyGly (K)	3.42829	0.00255805	0.000952913
P35626	GRK3	14DaysPI / 14DaysDMSO	Beta-adrenergic receptor kinase 2	protein kinase activity,G-protein coupled receptor kinase activity,ATP binding,beta-adrenergic receptor kinase activity	P35626_K494_M1	SFDEEDTKGIKLLDC	GlyGly (K)	4.05072	0.00164536	0.000657104
P35626	GRK3	14DaysPI / 14DaysDMSO	Beta-adrenergic receptor kinase 2	protein kinase activity,G-protein coupled receptor kinase activity,ATP binding,beta-adrenergic receptor kinase activity	P35626_K545_M1	ARKRAKNKQLGHEED	GlyGly (K)	2.89845	0.000292322	0.000157739
P35637	FUS	14DaysPI / 14DaysDMSO	RNA-binding protein FUS	DNA binding,transcription coactivator activity,RNA binding,protein binding,estrogen receptor binding,myosin V binding,ionotropic glutamate receptor binding,identical protein binding,metal ion binding,retinoid X receptor binding,thyroid hormone receptor binding	P35637_K316_M1	GIIKTNKKTGQPMIN	GlyGly (K)	-4.0097	6.30129e-05	4.6063e-05
P35637	FUS	14DaysPI / 14DaysDMSO	RNA-binding protein FUS	DNA binding,transcription coactivator activity,RNA binding,protein binding,estrogen receptor binding,myosin V binding,ionotropic glutamate receptor binding,identical protein binding,metal ion binding,retinoid X receptor binding,thyroid hormone receptor binding	P35637_K357_M1	AIDWFDGKEFSGNPI	GlyGly (K)	-1.06524	0.0749578	0.0181486
P35637	FUS	14DaysPI / 14DaysDMSO	RNA-binding protein FUS	DNA binding,transcription coactivator activity,RNA binding,protein binding,estrogen receptor binding,myosin V binding,ionotropic glutamate receptor binding,identical protein binding,metal ion binding,retinoid X receptor binding,thyroid hormone receptor binding	P35637_K365_M1	EFSGNPIKVSFATRR	GlyGly (K)	-3.64347	0.00190201	0.000742324
P35658	NUP214	14DaysPI / 14DaysDMSO	Nuclear pore complex protein Nup214	nuclear export signal receptor activity,nucleocytoplasmic transporter activity,protein binding,nuclear localization sequence binding,structural constituent of nuclear pore	P35658_K1004_M1	EDARTSCKDDEAVVQ	GlyGly (K)	2.9306	0.000209794	0.000120544
P35658	NUP214	14DaysPI / 14DaysDMSO	Nuclear pore complex protein Nup214	nuclear export signal receptor activity,nucleocytoplasmic transporter activity,protein binding,nuclear localization sequence binding,structural constituent of nuclear pore	P35658_K1892_M1	FFSGLGGKPSQDAAN	GlyGly (K)	3.58293	3.05814e-06	4.27725e-06
P35658	NUP214	14DaysPI / 14DaysDMSO	Nuclear pore complex protein Nup214	nuclear export signal receptor activity,nucleocytoplasmic transporter activity,protein binding,nuclear localization sequence binding,structural constituent of nuclear pore	P35658_K1900_M1	PSQDAANKNPFSSAS	GlyGly (K)	-0.162078	0.375324	0.0774827
P35658	NUP214	14DaysPI / 14DaysDMSO	Nuclear pore complex protein Nup214	nuclear export signal receptor activity,nucleocytoplasmic transporter activity,protein binding,nuclear localization sequence binding,structural constituent of nuclear pore	P35658_K36_M1	DSPEELPKERSSLLA	GlyGly (K)	3.24586	5.97862e-05	4.41811e-05
P35658	NUP214	14DaysPI / 14DaysDMSO	Nuclear pore complex protein Nup214	nuclear export signal receptor activity,nucleocytoplasmic transporter activity,protein binding,nuclear localization sequence binding,structural constituent of nuclear pore	P35658_K415_M1	PGVKSLIKTPERLSL	GlyGly (K)	3.32869	0.000825421	0.000369595
P35658	NUP214	14DaysPI / 14DaysDMSO	Nuclear pore complex protein Nup214	nuclear export signal receptor activity,nucleocytoplasmic transporter activity,protein binding,nuclear localization sequence binding,structural constituent of nuclear pore	P35658_K691_M1	LQPAVAEKQGHQWKD	GlyGly (K)	3.08742	0.000144611	8.93693e-05
P35658	NUP214	14DaysPI / 14DaysDMSO	Nuclear pore complex protein Nup214	nuclear export signal receptor activity,nucleocytoplasmic transporter activity,protein binding,nuclear localization sequence binding,structural constituent of nuclear pore	P35658_K72_M1	KNLLIQNKPGDDPNK	GlyGly (K)	2.90067	0.000427822	0.000215231
P35658	NUP214	14DaysPI / 14DaysDMSO	Nuclear pore complex protein Nup214	nuclear export signal receptor activity,nucleocytoplasmic transporter activity,protein binding,nuclear localization sequence binding,structural constituent of nuclear pore	P35658_K806_M1	YKRPLDPKSEAQLQE	GlyGly (K)	4.25626	4.81695e-09	2.90385e-08
P35658	NUP214	14DaysPI / 14DaysDMSO	Nuclear pore complex protein Nup214	nuclear export signal receptor activity,nucleocytoplasmic transporter activity,protein binding,nuclear localization sequence binding,structural constituent of nuclear pore	P35658_K843_M1	WDQHLEQKKKQRHLL	GlyGly (K)	4.19065	0.000464837	0.000230342
P35658	NUP214	14DaysPI / 14DaysDMSO	Nuclear pore complex protein Nup214	nuclear export signal receptor activity,nucleocytoplasmic transporter activity,protein binding,nuclear localization sequence binding,structural constituent of nuclear pore	P35658_K930_M1	TTIESHTKSLPKVPA	GlyGly (K)	2.67342	2.77488e-07	6.64604e-07
P35658	NUP214	14DaysPI / 14DaysDMSO	Nuclear pore complex protein Nup214	nuclear export signal receptor activity,nucleocytoplasmic transporter activity,protein binding,nuclear localization sequence binding,structural constituent of nuclear pore	P35658_K943_M1	PAKLSPMKQAQLRNF	GlyGly (K)	2.12029	0.00646657	0.00210156
P35670	ATP7B	14DaysPI / 14DaysDMSO	Copper-transporting ATPase 2	copper-exporting ATPase activity,copper ion transmembrane transporter activity,copper ion binding,protein binding,ATP binding,copper-transporting ATPase activity	P35670_K832_M1	VQRGDIVKVVPGGKF	GlyGly (K)	1.03797	3.30994e-08	1.28628e-07
P35716	SOX11	14DaysPI / 14DaysDMSO	Transcription factor SOX-11	transcription regulatory region sequence-specific DNA binding,RNA polymerase II core promoter sequence-specific DNA binding,transcriptional activator activity, RNA polymerase II core promoter proximal region sequence-specific binding,RNA polymerase II transcription coactivator activity,enhancer sequence-specific DNA binding,transcription factor activity, sequence-specific DNA binding,translation factor activity, RNA binding	P35716_K131_M1	PKMDPSAKPSASQSP	GlyGly (K)	2.01701	1.42774e-05	1.42988e-05
P35716	SOX11	14DaysPI / 14DaysDMSO	Transcription factor SOX-11	transcription regulatory region sequence-specific DNA binding,RNA polymerase II core promoter sequence-specific DNA binding,transcriptional activator activity, RNA polymerase II core promoter proximal region sequence-specific binding,RNA polymerase II transcription coactivator activity,enhancer sequence-specific DNA binding,transcription factor activity, sequence-specific DNA binding,translation factor activity, RNA binding	P35716_K140_M1	SASQSPEKSAAGGGG	GlyGly (K)	1.6572	0.0129278	0.00383026
P35716	SOX11	14DaysPI / 14DaysDMSO	Transcription factor SOX-11	transcription regulatory region sequence-specific DNA binding,RNA polymerase II core promoter sequence-specific DNA binding,transcriptional activator activity, RNA polymerase II core promoter proximal region sequence-specific binding,RNA polymerase II transcription coactivator activity,enhancer sequence-specific DNA binding,transcription factor activity, sequence-specific DNA binding,translation factor activity, RNA binding	P35716_K184_M1	GAKAGAGKAAQSGDY	GlyGly (K)	3.22024	0.000332583	0.00017521
P35716	SOX11	14DaysPI / 14DaysDMSO	Transcription factor SOX-11	transcription regulatory region sequence-specific DNA binding,RNA polymerase II core promoter sequence-specific DNA binding,transcriptional activator activity, RNA polymerase II core promoter proximal region sequence-specific binding,RNA polymerase II transcription coactivator activity,enhancer sequence-specific DNA binding,transcription factor activity, sequence-specific DNA binding,translation factor activity, RNA binding	P35716_K274_M1	LRRYNVAKVPASPTL	GlyGly (K)	3.33826	0.000193247	0.000112802
P35716	SOX11	14DaysPI / 14DaysDMSO	Transcription factor SOX-11	transcription regulatory region sequence-specific DNA binding,RNA polymerase II core promoter sequence-specific DNA binding,transcriptional activator activity, RNA polymerase II core promoter proximal region sequence-specific binding,RNA polymerase II transcription coactivator activity,enhancer sequence-specific DNA binding,transcription factor activity, sequence-specific DNA binding,translation factor activity, RNA binding	P35716_K316_M1	SRLYYSFKNITKQHP	GlyGly (K)	-0.537269	0.327738	0.0686225
P35716	SOX11	14DaysPI / 14DaysDMSO	Transcription factor SOX-11	transcription regulatory region sequence-specific DNA binding,RNA polymerase II core promoter sequence-specific DNA binding,transcriptional activator activity, RNA polymerase II core promoter proximal region sequence-specific binding,RNA polymerase II transcription coactivator activity,enhancer sequence-specific DNA binding,transcription factor activity, sequence-specific DNA binding,translation factor activity, RNA binding	P35716_K320_M1	YSFKNITKQHPPPLA	GlyGly (K)	-2.95129	0.00203746	0.000786466
P35716	SOX11	14DaysPI / 14DaysDMSO	Transcription factor SOX-11	transcription regulatory region sequence-specific DNA binding,RNA polymerase II core promoter sequence-specific DNA binding,transcriptional activator activity, RNA polymerase II core promoter proximal region sequence-specific binding,RNA polymerase II transcription coactivator activity,enhancer sequence-specific DNA binding,transcription factor activity, sequence-specific DNA binding,translation factor activity, RNA binding	P35716_K95_M1	KMLKDSEKIPFIREA	GlyGly (K)	5.15491	1.46228e-05	1.45684e-05
P35754	GLRX	14DaysPI / 14DaysDMSO	Glutaredoxin-1	electron carrier activity,glutathione disulfide oxidoreductase activity,protein N-terminus binding,glutathione oxidoreductase activity	P35754_K100_M1	GELLTRLKQIGALQ_	GlyGly (K)	-4.05824	2.42265e-05	2.16616e-05
P35790	CHKA	14DaysPI / 14DaysDMSO	Choline kinase alpha	choline kinase activity,cholinesterase activity,ethanolamine kinase activity,signal transducer activity,ATP binding,drug binding,choline binding,protein homodimerization activity	P35790_K195_M1	AERSLGPKLYGIFPQ	GlyGly (K)	5.74587	0.000113543	7.36353e-05
P35790	CHKA	14DaysPI / 14DaysDMSO	Choline kinase alpha	choline kinase activity,cholinesterase activity,ethanolamine kinase activity,signal transducer activity,ATP binding,drug binding,choline binding,protein homodimerization activity	P35790_K244_M1	GMKMPFNKEPKWLFG	GlyGly (K)	1.9055	0.00487521	0.00164909
P35790	CHKA	14DaysPI / 14DaysDMSO	Choline kinase alpha	choline kinase activity,cholinesterase activity,ethanolamine kinase activity,signal transducer activity,ATP binding,drug binding,choline binding,protein homodimerization activity	P35790_K264_M1	LKEVLRIKFTEESRI	GlyGly (K)	2.04995	0.0572982	0.0142682
P35790	CHKA	14DaysPI / 14DaysDMSO	Choline kinase alpha	choline kinase activity,cholinesterase activity,ethanolamine kinase activity,signal transducer activity,ATP binding,drug binding,choline binding,protein homodimerization activity	P35790_K276_M1	SRIKKLHKLLSYNLP	GlyGly (K)	3.87501	0.0211202	0.00588953
P35790	CHKA	14DaysPI / 14DaysDMSO	Choline kinase alpha	choline kinase activity,cholinesterase activity,ethanolamine kinase activity,signal transducer activity,ATP binding,drug binding,choline binding,protein homodimerization activity	P35790_K452_M1	FDAYFHQKRKLGV__	GlyGly (K)	4.12046	3.64743e-05	2.98955e-05
P35813	PPM1A	14DaysPI / 14DaysDMSO	Protein phosphatase 1A	magnesium ion binding,protein serine/threonine phosphatase activity,signal transducer activity,protein binding,manganese ion binding,calmodulin-dependent protein phosphatase activity,R-SMAD binding	P35813_K12_M1	LDKPKMEKHNAQGQG	GlyGly (K)	0.0500717	0.114272	0.026527
P35813	PPM1A	14DaysPI / 14DaysDMSO	Protein phosphatase 1A	magnesium ion binding,protein serine/threonine phosphatase activity,signal transducer activity,protein binding,manganese ion binding,calmodulin-dependent protein phosphatase activity,R-SMAD binding	P35813_K165_M1	HFFTQDHKPSNPLEK	GlyGly (K)	2.10587	2.30576e-05	2.08293e-05
P35813	PPM1A	14DaysPI / 14DaysDMSO	Protein phosphatase 1A	magnesium ion binding,protein serine/threonine phosphatase activity,signal transducer activity,protein binding,manganese ion binding,calmodulin-dependent protein phosphatase activity,R-SMAD binding	P35813_K203_M1	ALGDFDYKCVHGKGP	GlyGly (K)	-0.499587	0.0379363	0.00988579
P35813	PPM1A	14DaysPI / 14DaysDMSO	Protein phosphatase 1A	magnesium ion binding,protein serine/threonine phosphatase activity,signal transducer activity,protein binding,manganese ion binding,calmodulin-dependent protein phosphatase activity,R-SMAD binding	P35813_K322_M1	RVEEIIKKQGEGVPD	GlyGly (K)	-0.255502	0.852416	0.159193
P35813	PPM1A	14DaysPI / 14DaysDMSO	Protein phosphatase 1A	magnesium ion binding,protein serine/threonine phosphatase activity,signal transducer activity,protein binding,manganese ion binding,calmodulin-dependent protein phosphatase activity,R-SMAD binding	P35813_K98_M1	APSVENVKNGIRTGF	GlyGly (K)	4.74254	1.26266e-06	2.14778e-06
NaN	NaN	14DaysPI / 14DaysDMSO	SWISS-PROT:P35908 Tax_Id=9606 Gene_Symbol=KRT2 Keratin, type II cytoskeletal 2 epidermal	structural constituent of cytoskeleton,protein binding,cytoskeletal protein binding,structural constituent of epidermis	P35908_K292_M1	ENDFVTLKKDVDNAY	GlyGly (K)	-0.103168	0.36489	0.0755538
P35914	HMGCL	14DaysPI / 14DaysDMSO	Hydroxymethylglutaryl-CoA lyase, mitochondrial	fatty-acyl-CoA binding,magnesium ion binding,hydroxymethylglutaryl-CoA lyase activity,receptor binding,manganese ion binding,carboxylic acid binding,protein homodimerization activity,metal ion binding	P35914_K48_M1	RDGLQNEKNIVSTPV	GlyGly (K)	2.51631	0.000781437	0.00035318
P35914	HMGCL	14DaysPI / 14DaysDMSO	Hydroxymethylglutaryl-CoA lyase, mitochondrial	fatty-acyl-CoA binding,magnesium ion binding,hydroxymethylglutaryl-CoA lyase activity,receptor binding,manganese ion binding,carboxylic acid binding,protein homodimerization activity,metal ion binding	P35914_K97_M1	EVLKGIQKFPGINYP	GlyGly (K)	1.59057	0.0721393	0.0175342
P35998	PSMC2	14DaysPI / 14DaysDMSO	26S proteasome regulatory subunit 7	protein binding,ATP binding,ATPase activity,TBP-class protein binding,proteasome-activating ATPase activity	P35998_K100_M1	LQVARCTKIINADSE	GlyGly (K)	2.75366	2.39804e-07	5.94099e-07
P35998	PSMC2	14DaysPI / 14DaysDMSO	26S proteasome regulatory subunit 7	protein binding,ATP binding,ATPase activity,TBP-class protein binding,proteasome-activating ATPase activity	P35998_K110_M1	NADSEDPKYIINVKQ	GlyGly (K)	-0.0753519	0.671162	0.129581
P35998	PSMC2	14DaysPI / 14DaysDMSO	26S proteasome regulatory subunit 7	protein binding,ATP binding,ATPase activity,TBP-class protein binding,proteasome-activating ATPase activity	P35998_K116_M1	PKYIINVKQFAKFVV	GlyGly (K)	-0.233745	0.3656	0.0756845
P35998	PSMC2	14DaysPI / 14DaysDMSO	26S proteasome regulatory subunit 7	protein binding,ATP binding,ATPase activity,TBP-class protein binding,proteasome-activating ATPase activity	P35998_K146_M1	RVGVDRNKYQIHIPL	GlyGly (K)	4.22919	0.000473793	0.000233941
P35998	PSMC2	14DaysPI / 14DaysDMSO	26S proteasome regulatory subunit 7	protein binding,ATP binding,ATPase activity,TBP-class protein binding,proteasome-activating ATPase activity	P35998_K169_M1	TMMQVEEKPDVTYSD	GlyGly (K)	3.40183	2.66048e-05	2.33149e-05
P35998	PSMC2	14DaysPI / 14DaysDMSO	26S proteasome regulatory subunit 7	protein binding,ATP binding,ATPase activity,TBP-class protein binding,proteasome-activating ATPase activity	P35998_K181_M1	YSDVGGCKEQIEKLR	GlyGly (K)	4.88766	1.01862e-06	1.81799e-06
P35998	PSMC2	14DaysPI / 14DaysDMSO	26S proteasome regulatory subunit 7	protein binding,ATP binding,ATPase activity,TBP-class protein binding,proteasome-activating ATPase activity	P35998_K186_M1	GCKEQIEKLREVVET	GlyGly (K)	5.06669	1.24166e-08	6.04137e-08
P35998	PSMC2	14DaysPI / 14DaysDMSO	26S proteasome regulatory subunit 7	protein binding,ATP binding,ATPase activity,TBP-class protein binding,proteasome-activating ATPase activity	P35998_K210_M1	NLGIEPPKGVLLFGP	GlyGly (K)	11.2078	1.85588e-05	1.75697e-05
P35998	PSMC2	14DaysPI / 14DaysDMSO	26S proteasome regulatory subunit 7	protein binding,ATP binding,ATPase activity,TBP-class protein binding,proteasome-activating ATPase activity	P35998_K222_M1	FGPPGTGKTLCARAV	GlyGly (K)	7.24723	8.67611e-07	1.60443e-06
P35998	PSMC2	14DaysPI / 14DaysDMSO	26S proteasome regulatory subunit 7	protein binding,ATP binding,ATPase activity,TBP-class protein binding,proteasome-activating ATPase activity	P35998_K248_M1	IGSELVQKYVGEGAR	GlyGly (K)	5.84509	1.69163e-07	4.53585e-07
P35998	PSMC2	14DaysPI / 14DaysDMSO	26S proteasome regulatory subunit 7	protein binding,ATP binding,ATPase activity,TBP-class protein binding,proteasome-activating ATPase activity	P35998_K268_M1	FEMARTKKACLIFFD	GlyGly (K)	3.90544	0.0020835	0.000801433
P35998	PSMC2	14DaysPI / 14DaysDMSO	26S proteasome regulatory subunit 7	protein binding,ATP binding,ATPase activity,TBP-class protein binding,proteasome-activating ATPase activity	P35998_K316_M1	FDPRGNIKVLMATNR	GlyGly (K)	4.82006	2.71436e-05	2.36841e-05
P35998	PSMC2	14DaysPI / 14DaysDMSO	26S proteasome regulatory subunit 7	protein binding,ATP binding,ATPase activity,TBP-class protein binding,proteasome-activating ATPase activity	P35998_K34_M1	EGDIALLKTYGQSTY	GlyGly (K)	4.72448	5.88422e-05	4.36263e-05
P35998	PSMC2	14DaysPI / 14DaysDMSO	26S proteasome regulatory subunit 7	protein binding,ATP binding,ATPase activity,TBP-class protein binding,proteasome-activating ATPase activity	P35998_K340_M1	RPGRLDRKIEFSLPD	GlyGly (K)	7.54563	9.4704e-07	1.71815e-06
P35998	PSMC2	14DaysPI / 14DaysDMSO	26S proteasome regulatory subunit 7	protein binding,ATP binding,ATPase activity,TBP-class protein binding,proteasome-activating ATPase activity	P35998_K356_M1	EGRTHIFKIHARSMS	GlyGly (K)	3.08398	8.88376e-06	9.86615e-06
P35998	PSMC2	14DaysPI / 14DaysDMSO	26S proteasome regulatory subunit 7	protein binding,ATP binding,ATPase activity,TBP-class protein binding,proteasome-activating ATPase activity	P35998_K402_M2	FAIRARRKIATEKDF	GlyGly (K)	3.02903	0.00120538	0.000506344
P35998	PSMC2	14DaysPI / 14DaysDMSO	26S proteasome regulatory subunit 7	protein binding,ATP binding,ATPase activity,TBP-class protein binding,proteasome-activating ATPase activity	P35998_K407_M1	RRKIATEKDFLEAVN	GlyGly (K)	2.8628	2.799e-09	1.91085e-08
P35998	PSMC2	14DaysPI / 14DaysDMSO	26S proteasome regulatory subunit 7	protein binding,ATP binding,ATPase activity,TBP-class protein binding,proteasome-activating ATPase activity	P35998_K407_M2	RRKIATEKDFLEAVN	GlyGly (K)	3.02903	0.00120538	0.000506344
P35998	PSMC2	14DaysPI / 14DaysDMSO	26S proteasome regulatory subunit 7	protein binding,ATP binding,ATPase activity,TBP-class protein binding,proteasome-activating ATPase activity	P35998_K415_M1	DFLEAVNKVIKSYAK	GlyGly (K)	3.31639	0.000109464	7.15133e-05
P35998	PSMC2	14DaysPI / 14DaysDMSO	26S proteasome regulatory subunit 7	protein binding,ATP binding,ATPase activity,TBP-class protein binding,proteasome-activating ATPase activity	P35998_K422_M1	KVIKSYAKFSATPRY	GlyGly (K)	6.35833	2.26967e-07	5.69115e-07
P35998	PSMC2	14DaysPI / 14DaysDMSO	26S proteasome regulatory subunit 7	protein binding,ATP binding,ATPase activity,TBP-class protein binding,proteasome-activating ATPase activity	P35998_K46_M1	STYSRQIKQVEDDIQ	GlyGly (K)	0.68238	0.200928	0.0441578
P35998	PSMC2	14DaysPI / 14DaysDMSO	26S proteasome regulatory subunit 7	protein binding,ATP binding,ATPase activity,TBP-class protein binding,proteasome-activating ATPase activity	P35998_K57_M1	DDIQQLLKKINELTG	GlyGly (K)	5.09091	2.23874e-08	9.51429e-08
P35998	PSMC2	14DaysPI / 14DaysDMSO	26S proteasome regulatory subunit 7	protein binding,ATP binding,ATPase activity,TBP-class protein binding,proteasome-activating ATPase activity	P35998_K58_M1	DIQQLLKKINELTGI	GlyGly (K)	4.11903	1.00888e-06	1.80453e-06
P35998	PSMC2	14DaysPI / 14DaysDMSO	26S proteasome regulatory subunit 7	protein binding,ATP binding,ATPase activity,TBP-class protein binding,proteasome-activating ATPase activity	P35998_K66_M1	INELTGIKESDTGLA	GlyGly (K)	3.2681	4.86317e-07	1.02443e-06
P35998	PSMC2	14DaysPI / 14DaysDMSO	26S proteasome regulatory subunit 7	protein binding,ATP binding,ATPase activity,TBP-class protein binding,proteasome-activating ATPase activity	P35998_K84_M1	LWDLAADKQTLQSEQ	GlyGly (K)	5.32079	0.00551085	0.0018315
P36383	GJC1	14DaysPI / 14DaysDMSO	Gap junction gamma-1 protein	ion channel activity,gap junction channel activity involved in SA node cell-atrial cardiac muscle cell electrical coupling,gap junction channel activity involved in AV node cell-bundle of His cell electrical coupling	P36383_K315_M1	KIAYKQNKANTAQEQ	GlyGly (K)	-1.10551	0.00190191	0.00074229
P36404	ARL2	14DaysPI / 14DaysDMSO	ADP-ribosylation factor-like protein 2	GTPase activity,GTPase inhibitor activity,protein binding,GTP binding	P36404_K126_M1	TLLIFANKQDLPGAL	GlyGly (K)	4.05056	0.0398526	0.0103269
P36404	ARL2	14DaysPI / 14DaysDMSO	ADP-ribosylation factor-like protein 2	GTPase activity,GTPase inhibitor activity,protein binding,GTP binding	P36404_K35_M1	GKTTILKKFNGEDID	GlyGly (K)	4.1872	0.00640927	0.00208548
P36404	ARL2	14DaysPI / 14DaysDMSO	ADP-ribosylation factor-like protein 2	GTPase activity,GTPase inhibitor activity,protein binding,GTP binding	P36404_K53_M1	PTLGFNIKTLEHRGF	GlyGly (K)	2.45928	0.0247628	0.00677549
P36404	ARL2	14DaysPI / 14DaysDMSO	ADP-ribosylation factor-like protein 2	GTPase activity,GTPase inhibitor activity,protein binding,GTP binding	P36404_K61_M1	TLEHRGFKLNIWDVG	GlyGly (K)	1.96468	0.0765697	0.018498
P36404	ARL2	14DaysPI / 14DaysDMSO	ADP-ribosylation factor-like protein 2	GTPase activity,GTPase inhibitor activity,protein binding,GTP binding	P36404_K71_M1	IWDVGGQKSLRSYWR	GlyGly (K)	-2.29981	0.0166832	0.00478752
P36405	ARL3	14DaysPI / 14DaysDMSO	ADP-ribosylation factor-like protein 3	GTPase activity,protein binding,GTP binding,microtubule binding,GDP binding,metal ion binding	P36405_K11_M1	LSILRKLKSAPDQEV	GlyGly (K)	-1.35439	0.00015101	9.25484e-05
P36405	ARL3	14DaysPI / 14DaysDMSO	ADP-ribosylation factor-like protein 3	GTPase activity,protein binding,GTP binding,microtubule binding,GDP binding,metal ion binding	P36405_K54_M1	PTQGFNIKSVQSQGF	GlyGly (K)	-3.10119	0.00510192	0.0017145
P36405	ARL3	14DaysPI / 14DaysDMSO	ADP-ribosylation factor-like protein 3	GTPase activity,protein binding,GTP binding,microtubule binding,GDP binding,metal ion binding	P36405_K62_M1	SVQSQGFKLNVWDIG	GlyGly (K)	-1.4913	0.148594	0.0336266
P36406	TRIM23	14DaysPI / 14DaysDMSO	E3 ubiquitin-protein ligase TRIM23	nucleic acid binding,GTPase activity,ubiquitin-protein transferase activity,protein binding,GTP binding,enzyme activator activity,zinc ion binding,GDP binding,identical protein binding	P36406_K171_M1	RRVPLADKPHEKTMC	GlyGly (K)	-1.55674	0.975299	0.178107
P36406	TRIM23	14DaysPI / 14DaysDMSO	E3 ubiquitin-protein ligase TRIM23	nucleic acid binding,GTPase activity,ubiquitin-protein transferase activity,protein binding,GTP binding,enzyme activator activity,zinc ion binding,GDP binding,identical protein binding	P36406_K215_M1	YGKHQGHKHSVLEPE	GlyGly (K)	0.243395	0.206433	0.04525
P36406	TRIM23	14DaysPI / 14DaysDMSO	E3 ubiquitin-protein ligase TRIM23	nucleic acid binding,GTPase activity,ubiquitin-protein transferase activity,protein binding,GTP binding,enzyme activator activity,zinc ion binding,GDP binding,identical protein binding	P36406_K357_M1	DCRVVLAKQEITRLL	GlyGly (K)	5.24452	5.05508e-10	5.02164e-09
P36406	TRIM23	14DaysPI / 14DaysDMSO	E3 ubiquitin-protein ligase TRIM23	nucleic acid binding,GTPase activity,ubiquitin-protein transferase activity,protein binding,GTP binding,enzyme activator activity,zinc ion binding,GDP binding,identical protein binding	P36406_K393_M1	SIPVTFTKDNRVHIG	GlyGly (K)	4.67975	0.00177035	0.000698843
P36406	TRIM23	14DaysPI / 14DaysDMSO	E3 ubiquitin-protein ligase TRIM23	nucleic acid binding,GTPase activity,ubiquitin-protein transferase activity,protein binding,GTP binding,enzyme activator activity,zinc ion binding,GDP binding,identical protein binding	P36406_K449_M1	TVEYKNLKFTIWDVG	GlyGly (K)	2.776	0.0148713	0.00432952
P36406	TRIM23	14DaysPI / 14DaysDMSO	E3 ubiquitin-protein ligase TRIM23	nucleic acid binding,GTPase activity,ubiquitin-protein transferase activity,protein binding,GTP binding,enzyme activator activity,zinc ion binding,GDP binding,identical protein binding	P36406_K458_M1	TIWDVGGKHKLRPLW	GlyGly (K)	2.58498	0.00463779	0.00157994
P36406	TRIM23	14DaysPI / 14DaysDMSO	E3 ubiquitin-protein ligase TRIM23	nucleic acid binding,GTPase activity,ubiquitin-protein transferase activity,protein binding,GTP binding,enzyme activator activity,zinc ion binding,GDP binding,identical protein binding	P36406_K496_M1	EAHSELAKLLTEKEL	GlyGly (K)	3.78571	0.000104824	6.90714e-05
P36406	TRIM23	14DaysPI / 14DaysDMSO	E3 ubiquitin-protein ligase TRIM23	nucleic acid binding,GTPase activity,ubiquitin-protein transferase activity,protein binding,GTP binding,enzyme activator activity,zinc ion binding,GDP binding,identical protein binding	P36406_K501_M1	LAKLLTEKELRDALL	GlyGly (K)	2.44904	1.00342e-05	1.08534e-05
P36406	TRIM23	14DaysPI / 14DaysDMSO	E3 ubiquitin-protein ligase TRIM23	nucleic acid binding,GTPase activity,ubiquitin-protein transferase activity,protein binding,GTP binding,enzyme activator activity,zinc ion binding,GDP binding,identical protein binding	P36406_K8_M1	MATLVVNKLGAGVDS	GlyGly (K)	5.50335	3.07493e-07	7.19012e-07
P36406	TRIM23	14DaysPI / 14DaysDMSO	E3 ubiquitin-protein ligase TRIM23	nucleic acid binding,GTPase activity,ubiquitin-protein transferase activity,protein binding,GTP binding,enzyme activator activity,zinc ion binding,GDP binding,identical protein binding	P36406_K90_M1	DSGVWGLKKNFALLE	GlyGly (K)	2.86024	0.00237726	0.000895569
P36406	TRIM23	14DaysPI / 14DaysDMSO	E3 ubiquitin-protein ligase TRIM23	nucleic acid binding,GTPase activity,ubiquitin-protein transferase activity,protein binding,GTP binding,enzyme activator activity,zinc ion binding,GDP binding,identical protein binding	P36406_K91_M1	SGVWGLKKNFALLEL	GlyGly (K)	3.17451	0.0306688	0.00818864
P36507	MAP2K2	14DaysPI / 14DaysDMSO	Dual specificity mitogen-activated protein kinase kinase 2	protein serine/threonine kinase activity,MAP kinase kinase activity,protein serine/threonine/tyrosine kinase activity,protein tyrosine kinase activity,protein binding,ATP binding,PDZ domain binding,protein serine/threonine kinase activator activity,metal ion binding,scaffold protein binding	P36507_K101_M1	SGLIMARKLIHLEIK	GlyGly (K)	5.19577	0.00446563	0.00152959
P36507	MAP2K2	14DaysPI / 14DaysDMSO	Dual specificity mitogen-activated protein kinase kinase 2	protein serine/threonine kinase activity,MAP kinase kinase activity,protein serine/threonine/tyrosine kinase activity,protein tyrosine kinase activity,protein binding,ATP binding,PDZ domain binding,protein serine/threonine kinase activator activity,metal ion binding,scaffold protein binding	P36507_K108_M1	KLIHLEIKPAIRNQI	GlyGly (K)	1.27008	0.00193763	0.000754024
P36507	MAP2K2	14DaysPI / 14DaysDMSO	Dual specificity mitogen-activated protein kinase kinase 2	protein serine/threonine kinase activity,MAP kinase kinase activity,protein serine/threonine/tyrosine kinase activity,protein tyrosine kinase activity,protein binding,ATP binding,PDZ domain binding,protein serine/threonine kinase activator activity,metal ion binding,scaffold protein binding	P36507_K196_M1	QIMHRDVKPSNILVN	GlyGly (K)	3.48613	1.1339e-07	3.33207e-07
P36507	MAP2K2	14DaysPI / 14DaysDMSO	Dual specificity mitogen-activated protein kinase kinase 2	protein serine/threonine kinase activity,MAP kinase kinase activity,protein serine/threonine/tyrosine kinase activity,protein tyrosine kinase activity,protein binding,ATP binding,PDZ domain binding,protein serine/threonine kinase activator activity,metal ion binding,scaffold protein binding	P36507_K273_M1	PIPPPDAKELEAIFG	GlyGly (K)	5.66709	0.00528295	0.00176618
P36507	MAP2K2	14DaysPI / 14DaysDMSO	Dual specificity mitogen-activated protein kinase kinase 2	protein serine/threonine kinase activity,MAP kinase kinase activity,protein serine/threonine/tyrosine kinase activity,protein tyrosine kinase activity,protein binding,ATP binding,PDZ domain binding,protein serine/threonine kinase activator activity,metal ion binding,scaffold protein binding	P36507_K352_M1	FVNKCLIKNPAERAD	GlyGly (K)	4.75409	1.92908e-07	5.02221e-07
P36507	MAP2K2	14DaysPI / 14DaysDMSO	Dual specificity mitogen-activated protein kinase kinase 2	protein serine/threonine kinase activity,MAP kinase kinase activity,protein serine/threonine/tyrosine kinase activity,protein tyrosine kinase activity,protein binding,ATP binding,PDZ domain binding,protein serine/threonine kinase activator activity,metal ion binding,scaffold protein binding	P36507_K361_M1	PAERADLKMLTNHTF	GlyGly (K)	4.17584	6.56955e-05	4.76061e-05
P36507	MAP2K2	14DaysPI / 14DaysDMSO	Dual specificity mitogen-activated protein kinase kinase 2	protein serine/threonine kinase activity,MAP kinase kinase activity,protein serine/threonine/tyrosine kinase activity,protein tyrosine kinase activity,protein binding,ATP binding,PDZ domain binding,protein serine/threonine kinase activator activity,metal ion binding,scaffold protein binding	P36507_K370_M1	LTNHTFIKRSEVEEV	GlyGly (K)	4.17053	5.11243e-05	3.90225e-05
P36507	MAP2K2	14DaysPI / 14DaysDMSO	Dual specificity mitogen-activated protein kinase kinase 2	protein serine/threonine kinase activity,MAP kinase kinase activity,protein serine/threonine/tyrosine kinase activity,protein tyrosine kinase activity,protein binding,ATP binding,PDZ domain binding,protein serine/threonine kinase activator activity,metal ion binding,scaffold protein binding	P36507_K40_M1	NLVDLQKKLEELELD	GlyGly (K)	4.08245	0.000194075	0.000113201
P36507	MAP2K2	14DaysPI / 14DaysDMSO	Dual specificity mitogen-activated protein kinase kinase 2	protein serine/threonine kinase activity,MAP kinase kinase activity,protein serine/threonine/tyrosine kinase activity,protein tyrosine kinase activity,protein binding,ATP binding,PDZ domain binding,protein serine/threonine kinase activator activity,metal ion binding,scaffold protein binding	P36507_K61_M1	LEAFLTQKAKVGELK	GlyGly (K)	7.06281	3.23752e-09	2.13588e-08
P36507	MAP2K2	14DaysPI / 14DaysDMSO	Dual specificity mitogen-activated protein kinase kinase 2	protein serine/threonine kinase activity,MAP kinase kinase activity,protein serine/threonine/tyrosine kinase activity,protein tyrosine kinase activity,protein binding,ATP binding,PDZ domain binding,protein serine/threonine kinase activator activity,metal ion binding,scaffold protein binding	P36507_K68_M1	KAKVGELKDDDFERI	GlyGly (K)	4.23911	7.87687e-09	4.2487e-08
P36507	MAP2K2	14DaysPI / 14DaysDMSO	Dual specificity mitogen-activated protein kinase kinase 2	protein serine/threonine kinase activity,MAP kinase kinase activity,protein serine/threonine/tyrosine kinase activity,protein tyrosine kinase activity,protein binding,ATP binding,PDZ domain binding,protein serine/threonine kinase activator activity,metal ion binding,scaffold protein binding	P36507_K88_M1	GNGGVVTKVQHRPSG	GlyGly (K)	3.25268	0.000169804	0.000101649
P36542	ATP5F1C	14DaysPI / 14DaysDMSO	ATP synthase subunit gamma, mitochondrial	RNA binding,transmembrane transporter activity,proton-transporting ATP synthase activity, rotational mechanism,ATPase activity	P36542_K112_M1	AIHSSIAKQMKSEVA	GlyGly (K)	2.60546	0.0630468	0.0155413
P36542	ATP5F1C	14DaysPI / 14DaysDMSO	ATP synthase subunit gamma, mitochondrial	RNA binding,transmembrane transporter activity,proton-transporting ATP synthase activity, rotational mechanism,ATPase activity	P36542_K115_M1	SSIAKQMKSEVATLT	GlyGly (K)	4.16236	1.47958e-07	4.08997e-07
P36542	ATP5F1C	14DaysPI / 14DaysDMSO	ATP synthase subunit gamma, mitochondrial	RNA binding,transmembrane transporter activity,proton-transporting ATP synthase activity, rotational mechanism,ATPase activity	P36542_K126_M1	ATLTAAGKEVMLVGI	GlyGly (K)	4.79047	1.05575e-05	1.12952e-05
P36542	ATP5F1C	14DaysPI / 14DaysDMSO	ATP synthase subunit gamma, mitochondrial	RNA binding,transmembrane transporter activity,proton-transporting ATP synthase activity, rotational mechanism,ATPase activity	P36542_K136_M1	MLVGIGDKIRGILYR	GlyGly (K)	5.83148	2.5932e-05	2.28491e-05
P36542	ATP5F1C	14DaysPI / 14DaysDMSO	ATP synthase subunit gamma, mitochondrial	RNA binding,transmembrane transporter activity,proton-transporting ATP synthase activity, rotational mechanism,ATPase activity	P36542_K154_M1	DQFLVAFKEVGRKPP	GlyGly (K)	6.3197	1.0999e-05	1.16652e-05
P36542	ATP5F1C	14DaysPI / 14DaysDMSO	ATP synthase subunit gamma, mitochondrial	RNA binding,transmembrane transporter activity,proton-transporting ATP synthase activity, rotational mechanism,ATPase activity	P36542_K197_M1	FRSVISYKTEEKPIF	GlyGly (K)	3.84091	0.000351822	0.000183389
P36542	ATP5F1C	14DaysPI / 14DaysDMSO	ATP synthase subunit gamma, mitochondrial	RNA binding,transmembrane transporter activity,proton-transporting ATP synthase activity, rotational mechanism,ATPase activity	P36542_K262_M1	TAMDNASKNASEMID	GlyGly (K)	2.70596	0.000511467	0.000249145
P36542	ATP5F1C	14DaysPI / 14DaysDMSO	ATP synthase subunit gamma, mitochondrial	RNA binding,transmembrane transporter activity,proton-transporting ATP synthase activity, rotational mechanism,ATPase activity	P36542_K270_M1	NASEMIDKLTLTFNR	GlyGly (K)	6.30099	0.0002408	0.000134735
P36542	ATP5F1C	14DaysPI / 14DaysDMSO	ATP synthase subunit gamma, mitochondrial	RNA binding,transmembrane transporter activity,proton-transporting ATP synthase activity, rotational mechanism,ATPase activity	P36542_K29_M1	VRNMATLKDITRRLK	GlyGly (K)	4.67656	9.90017e-08	3.00165e-07
P36542	ATP5F1C	14DaysPI / 14DaysDMSO	ATP synthase subunit gamma, mitochondrial	RNA binding,transmembrane transporter activity,proton-transporting ATP synthase activity, rotational mechanism,ATPase activity	P36542_K49_M1	QKITKSMKMVAAAKY	GlyGly (K)	3.31145	0.000208988	0.000120168
P36542	ATP5F1C	14DaysPI / 14DaysDMSO	ATP synthase subunit gamma, mitochondrial	RNA binding,transmembrane transporter activity,proton-transporting ATP synthase activity, rotational mechanism,ATPase activity	P36542_K55_M1	MKMVAAAKYARAERE	GlyGly (K)	5.17506	2.22819e-06	3.34086e-06
P36542	ATP5F1C	14DaysPI / 14DaysDMSO	ATP synthase subunit gamma, mitochondrial	RNA binding,transmembrane transporter activity,proton-transporting ATP synthase activity, rotational mechanism,ATPase activity	P36542_K79_M1	GSLALYEKADIKGPE	GlyGly (K)	3.2303	7.7699e-05	5.44007e-05
P36542	ATP5F1C	14DaysPI / 14DaysDMSO	ATP synthase subunit gamma, mitochondrial	RNA binding,transmembrane transporter activity,proton-transporting ATP synthase activity, rotational mechanism,ATPase activity	P36542_K83_M1	LYEKADIKGPEDKKK	GlyGly (K)	1.91693	0.00596624	0.00196052
P36542	ATP5F1C	14DaysPI / 14DaysDMSO	ATP synthase subunit gamma, mitochondrial	RNA binding,transmembrane transporter activity,proton-transporting ATP synthase activity, rotational mechanism,ATPase activity	P36542_K90_M1	KGPEDKKKHLLIGVS	GlyGly (K)	4.44838	2.06115e-07	5.28787e-07
P36543	ATP6V1E1	14DaysPI / 14DaysDMSO	V-type proton ATPase subunit E 1	protein binding,hydrogen-exporting ATPase activity, phosphorylative mechanism,proton-transporting ATPase activity, rotational mechanism,ATPase binding	P36543_K10_M1	LSDADVQKQIKHMMA	GlyGly (K)	-0.0582889	0.832956	0.156107
P36543	ATP6V1E1	14DaysPI / 14DaysDMSO	V-type proton ATPase subunit E 1	protein binding,hydrogen-exporting ATPase activity, phosphorylative mechanism,proton-transporting ATPase activity, rotational mechanism,ATPase binding	P36543_K138_M1	RMIVRCRKQDFPLVK	GlyGly (K)	-0.0193091	0.652467	0.126432
P36543	ATP6V1E1	14DaysPI / 14DaysDMSO	V-type proton ATPase subunit E 1	protein binding,hydrogen-exporting ATPase activity, phosphorylative mechanism,proton-transporting ATPase activity, rotational mechanism,ATPase binding	P36543_K191_M1	YNGDRKIKVSNTLES	GlyGly (K)	0.114032	0.213863	0.0467191
P36543	ATP6V1E1	14DaysPI / 14DaysDMSO	V-type proton ATPase subunit E 1	protein binding,hydrogen-exporting ATPase activity, phosphorylative mechanism,proton-transporting ATPase activity, rotational mechanism,ATPase binding	P36543_K42_M1	EEEFNIEKGRLVQTQ	GlyGly (K)	2.61927	2.67008e-11	4.87303e-10
P36543	ATP6V1E1	14DaysPI / 14DaysDMSO	V-type proton ATPase subunit E 1	protein binding,hydrogen-exporting ATPase activity, phosphorylative mechanism,proton-transporting ATPase activity, rotational mechanism,ATPase binding	P36543_K99_M1	TDLLNEAKQRLSKVV	GlyGly (K)	4.10588	0.0126496	0.0037582
P36578	RPL4	14DaysPI / 14DaysDMSO	60S ribosomal protein L4	RNA binding,structural constituent of ribosome,protein binding	P36578_K106_M1	GRMFAPTKTWRRWHR	GlyGly (K)	-0.722034	0.0144558	0.0042228
P36578	RPL4	14DaysPI / 14DaysDMSO	60S ribosomal protein L4	RNA binding,structural constituent of ribosome,protein binding	P36578_K14_M1	LISVYSEKGESSGKN	GlyGly (K)	2.02165	5.66495e-08	1.9507e-07
P36578	RPL4	14DaysPI / 14DaysDMSO	60S ribosomal protein L4	RNA binding,structural constituent of ribosome,protein binding	P36578_K157_M1	LPLVVEDKVEGYKKT	GlyGly (K)	2.14785	0.0216562	0.00602011
P36578	RPL4	14DaysPI / 14DaysDMSO	60S ribosomal protein L4	RNA binding,structural constituent of ribosome,protein binding	P36578_K165_M1	VEGYKKTKEAVLLLK	GlyGly (K)	1.07483	0.00198144	0.000768289
P36578	RPL4	14DaysPI / 14DaysDMSO	60S ribosomal protein L4	RNA binding,structural constituent of ribosome,protein binding	P36578_K172_M1	KEAVLLLKKLKAWND	GlyGly (K)	1.81175	1.06912e-06	1.88736e-06
P36578	RPL4	14DaysPI / 14DaysDMSO	60S ribosomal protein L4	RNA binding,structural constituent of ribosome,protein binding	P36578_K20_M1	EKGESSGKNVTLPAV	GlyGly (K)	1.10949	0.00145464	0.000592457
P36578	RPL4	14DaysPI / 14DaysDMSO	60S ribosomal protein L4	RNA binding,structural constituent of ribosome,protein binding	P36578_K219_M1	NEDNGIIKAFRNIPG	GlyGly (K)	1.35335	0.0874711	0.0208451
P36578	RPL4	14DaysPI / 14DaysDMSO	60S ribosomal protein L4	RNA binding,structural constituent of ribosome,protein binding	P36578_K234_M1	ITLLNVSKLNILKLA	GlyGly (K)	0.464918	0.6686	0.129152
P36578	RPL4	14DaysPI / 14DaysDMSO	60S ribosomal protein L4	RNA binding,structural constituent of ribosome,protein binding	P36578_K239_M1	VSKLNILKLAPGGHV	GlyGly (K)	0.262437	0.495702	0.0992414
P36578	RPL4	14DaysPI / 14DaysDMSO	60S ribosomal protein L4	RNA binding,structural constituent of ribosome,protein binding	P36578_K259_M1	WTESAFRKLDELYGT	GlyGly (K)	-0.181501	0.270469	0.05775
P36578	RPL4	14DaysPI / 14DaysDMSO	60S ribosomal protein L4	RNA binding,structural constituent of ribosome,protein binding	P36578_K274_M1	WRKAASLKSNYNLPM	GlyGly (K)	0.652085	0.029557	0.00792513
P36578	RPL4	14DaysPI / 14DaysDMSO	60S ribosomal protein L4	RNA binding,structural constituent of ribosome,protein binding	P36578_K283_M1	NYNLPMHKMINTDLS	GlyGly (K)	0.272841	0.429357	0.0873655
P36578	RPL4	14DaysPI / 14DaysDMSO	60S ribosomal protein L4	RNA binding,structural constituent of ribosome,protein binding	P36578_K29_M1	VTLPAVFKAPIRPDI	GlyGly (K)	3.98595	0.0553162	0.0138267
P36578	RPL4	14DaysPI / 14DaysDMSO	60S ribosomal protein L4	RNA binding,structural constituent of ribosome,protein binding	P36578_K294_M1	TDLSRILKSPEIQRA	GlyGly (K)	-0.997669	0.00218675	0.000834788
P36578	RPL4	14DaysPI / 14DaysDMSO	60S ribosomal protein L4	RNA binding,structural constituent of ribosome,protein binding	P36578_K320_M1	VLKKNPLKNLRIMLK	GlyGly (K)	-1.08107	0.00891922	0.00277469
P36578	RPL4	14DaysPI / 14DaysDMSO	60S ribosomal protein L4	RNA binding,structural constituent of ribosome,protein binding	P36578_K327_M1	KNLRIMLKLNPYAKT	GlyGly (K)	-1.11355	0.122345	0.0282138
P36578	RPL4	14DaysPI / 14DaysDMSO	60S ribosomal protein L4	RNA binding,structural constituent of ribosome,protein binding	P36578_K333_M1	LKLNPYAKTMRRNTI	GlyGly (K)	-0.893038	0.0132315	0.0039087
P36578	RPL4	14DaysPI / 14DaysDMSO	60S ribosomal protein L4	RNA binding,structural constituent of ribosome,protein binding	P36578_K353_M1	NHKLRVDKAAAAAAA	GlyGly (K)	-1.09576	0.0205345	0.00574473
P36578	RPL4	14DaysPI / 14DaysDMSO	60S ribosomal protein L4	RNA binding,structural constituent of ribosome,protein binding	P36578_K364_M1	AAAALQAKSDEKAAV	GlyGly (K)	-0.674617	0.00660316	0.0021399
P36639	NUDT1	14DaysPI / 14DaysDMSO	Oxidized purine nucleoside triphosphate hydrolase	GTPase activity,protein binding,8-oxo-7,8-dihydroguanosine triphosphate pyrophosphatase activity,snoRNA binding,8-oxo-7,8-dihydrodeoxyguanosine triphosphate pyrophosphatase activity,GTP diphosphatase activity,2-hydroxy-adenosine triphosphate pyrophosphatase activity,2-hydroxy-(deoxy)adenosine-triphosphate pyrophosphatase activity,metal ion binding,ATP diphosphatase activity,m7G(5')pppN diphosphatase activity	P36639_K38_M1	RWNGFGGKVQEGETI	GlyGly (K)	0.874281	0.0102331	0.00312545
P36776	LONP1	14DaysPI / 14DaysDMSO	Lon protease homolog, mitochondrial	mitochondrial RNA polymerase regulatory region DNA binding,single-stranded DNA binding,single-stranded RNA binding,ATP-dependent peptidase activity,serine-type endopeptidase activity,protein binding,ATP binding,ADP binding,sequence-specific DNA binding,G-quadruplex DNA binding,DNA polymerase binding	P36776_K594_M1	ILIDEVDKIGRGYQG	GlyGly (K)	2.61983	0.0461787	0.0117719
P36873	PPP1CC	14DaysPI / 14DaysDMSO	Serine/threonine-protein phosphatase PP1-gamma catalytic subunit	RNA binding,phosphoprotein phosphatase activity,protein serine/threonine phosphatase activity,protein binding,lamin binding,protein C-terminus binding,protein phosphatase 1 binding,phosphatase activity,protein kinase binding,protein domain specific binding,protein complex binding,metal ion binding,protein N-terminus binding	P36873_K113_M1	LLLAYKIKYPENFFL	GlyGly (K)	4.92266	7.31733e-08	2.37973e-07
P36873	PPP1CC	14DaysPI / 14DaysDMSO	Serine/threonine-protein phosphatase PP1-gamma catalytic subunit	RNA binding,phosphoprotein phosphatase activity,protein serine/threonine phosphatase activity,protein binding,lamin binding,protein C-terminus binding,protein phosphatase 1 binding,phosphatase activity,protein kinase binding,protein domain specific binding,protein complex binding,metal ion binding,protein N-terminus binding	P36873_K141_M1	YGFYDECKRRYNIKL	GlyGly (K)	4.11844	3.66987e-06	4.93426e-06
P36873	PPP1CC	14DaysPI / 14DaysDMSO	Serine/threonine-protein phosphatase PP1-gamma catalytic subunit	RNA binding,phosphoprotein phosphatase activity,protein serine/threonine phosphatase activity,protein binding,lamin binding,protein C-terminus binding,protein phosphatase 1 binding,phosphatase activity,protein kinase binding,protein domain specific binding,protein complex binding,metal ion binding,protein N-terminus binding	P36873_K147_M1	CKRRYNIKLWKTFTD	GlyGly (K)	0.90614	0.0845424	0.0202173
P36873	PPP1CC	14DaysPI / 14DaysDMSO	Serine/threonine-protein phosphatase PP1-gamma catalytic subunit	RNA binding,phosphoprotein phosphatase activity,protein serine/threonine phosphatase activity,protein binding,lamin binding,protein C-terminus binding,protein phosphatase 1 binding,phosphatase activity,protein kinase binding,protein domain specific binding,protein complex binding,metal ion binding,protein N-terminus binding	P36873_K238_M1	VVAKFLHKHDLDLIC	GlyGly (K)	2.95851	0.000142386	8.82643e-05
P36873	PPP1CC	14DaysPI / 14DaysDMSO	Serine/threonine-protein phosphatase PP1-gamma catalytic subunit	RNA binding,phosphoprotein phosphatase activity,protein serine/threonine phosphatase activity,protein binding,lamin binding,protein C-terminus binding,protein phosphatase 1 binding,phosphatase activity,protein kinase binding,protein domain specific binding,protein complex binding,metal ion binding,protein N-terminus binding	P36873_K26_M1	VRGSKPGKNVQLQEN	GlyGly (K)	1.35399	0.0171395	0.0049023
P36873	PPP1CC	14DaysPI / 14DaysDMSO	Serine/threonine-protein phosphatase PP1-gamma catalytic subunit	RNA binding,phosphoprotein phosphatase activity,protein serine/threonine phosphatase activity,protein binding,lamin binding,protein C-terminus binding,protein phosphatase 1 binding,phosphatase activity,protein kinase binding,protein domain specific binding,protein complex binding,metal ion binding,protein N-terminus binding	P36873_K260_M1	DGYEFFAKRQLVTLF	GlyGly (K)	1.98263	2.15375e-08	9.22934e-08
P36873	PPP1CC	14DaysPI / 14DaysDMSO	Serine/threonine-protein phosphatase PP1-gamma catalytic subunit	RNA binding,phosphoprotein phosphatase activity,protein serine/threonine phosphatase activity,protein binding,lamin binding,protein C-terminus binding,protein phosphatase 1 binding,phosphatase activity,protein kinase binding,protein domain specific binding,protein complex binding,metal ion binding,protein N-terminus binding	P36873_K6_M1	__MADLDKLNIDSII	GlyGly (K)	1.79028	0.0265905	0.00721595
P36894	BMPR1A	14DaysPI / 14DaysDMSO	Bone morphogenetic protein receptor type-1A	RNA polymerase II transcription factor activity, sequence-specific DNA binding,protein serine/threonine kinase activity,transmembrane receptor protein serine/threonine kinase activity,receptor signaling protein serine/threonine kinase activity,protein binding,ATP binding,protein homodimerization activity,SMAD binding,metal ion binding,BMP receptor activity	P36894_K232_M1	LVQRTIAKQIQMVRQ	GlyGly (K)	-0.360221	0.00328873	0.00117874
P36894	BMPR1A	14DaysPI / 14DaysDMSO	Bone morphogenetic protein receptor type-1A	RNA polymerase II transcription factor activity, sequence-specific DNA binding,protein serine/threonine kinase activity,transmembrane receptor protein serine/threonine kinase activity,receptor signaling protein serine/threonine kinase activity,protein binding,ATP binding,protein homodimerization activity,SMAD binding,metal ion binding,BMP receptor activity	P36894_K523_M1	RIKKTLAKMVESQDV	GlyGly (K)	-1.23752	0.000401706	0.000204466
P36894	BMPR1A	14DaysPI / 14DaysDMSO	Bone morphogenetic protein receptor type-1A	RNA polymerase II transcription factor activity, sequence-specific DNA binding,protein serine/threonine kinase activity,transmembrane receptor protein serine/threonine kinase activity,receptor signaling protein serine/threonine kinase activity,protein binding,ATP binding,protein homodimerization activity,SMAD binding,metal ion binding,BMP receptor activity	P36894_K531_M1	MVESQDVKI______	GlyGly (K)	0.255012	0.603482	0.118059
P36896	ACVR1B	14DaysPI / 14DaysDMSO	Activin receptor type-1B	protein serine/threonine kinase activity,transmembrane receptor protein serine/threonine kinase activity,receptor signaling protein serine/threonine kinase activity,protein binding,ATP binding,activin receptor activity, type I,ubiquitin protein ligase binding,inhibin binding,SMAD binding,metal ion binding,activin-activated receptor activity,growth factor binding,activin binding	P36896_K177_M1	EMCLSKDKTLQDLVY	GlyGly (K)	2.70929	0.086535	0.0206444
P36896	ACVR1B	14DaysPI / 14DaysDMSO	Activin receptor type-1B	protein serine/threonine kinase activity,transmembrane receptor protein serine/threonine kinase activity,receptor signaling protein serine/threonine kinase activity,protein binding,ATP binding,activin receptor activity, type I,ubiquitin protein ligase binding,inhibin binding,SMAD binding,metal ion binding,activin-activated receptor activity,growth factor binding,activin binding	P36896_K215_M1	VLQEIIGKGRFGEVW	GlyGly (K)	1.24713	0.00150452	0.000609505
P36896	ACVR1B	14DaysPI / 14DaysDMSO	Activin receptor type-1B	protein serine/threonine kinase activity,transmembrane receptor protein serine/threonine kinase activity,receptor signaling protein serine/threonine kinase activity,protein binding,ATP binding,activin receptor activity, type I,ubiquitin protein ligase binding,inhibin binding,SMAD binding,metal ion binding,activin-activated receptor activity,growth factor binding,activin binding	P36896_K234_M1	RGGDVAVKIFSSREE	GlyGly (K)	5.05662	8.43818e-07	1.56972e-06
P36896	ACVR1B	14DaysPI / 14DaysDMSO	Activin receptor type-1B	protein serine/threonine kinase activity,transmembrane receptor protein serine/threonine kinase activity,receptor signaling protein serine/threonine kinase activity,protein binding,ATP binding,activin receptor activity, type I,ubiquitin protein ligase binding,inhibin binding,SMAD binding,metal ion binding,activin-activated receptor activity,growth factor binding,activin binding	P36896_K339_M1	AHRDLKSKNILVKKN	GlyGly (K)	2.26469	0.000109392	7.14749e-05
P36896	ACVR1B	14DaysPI / 14DaysDMSO	Activin receptor type-1B	protein serine/threonine kinase activity,transmembrane receptor protein serine/threonine kinase activity,receptor signaling protein serine/threonine kinase activity,protein binding,ATP binding,activin receptor activity, type I,ubiquitin protein ligase binding,inhibin binding,SMAD binding,metal ion binding,activin-activated receptor activity,growth factor binding,activin binding	P36896_K393_M1	LDETINMKHFDSFKC	GlyGly (K)	1.11198	0.00188016	0.000735083
P36896	ACVR1B	14DaysPI / 14DaysDMSO	Activin receptor type-1B	protein serine/threonine kinase activity,transmembrane receptor protein serine/threonine kinase activity,receptor signaling protein serine/threonine kinase activity,protein binding,ATP binding,activin receptor activity, type I,ubiquitin protein ligase binding,inhibin binding,SMAD binding,metal ion binding,activin-activated receptor activity,growth factor binding,activin binding	P36896_K80_M1	VELVPAGKPFYCLSS	GlyGly (K)	4.67274	0.000873246	0.000387274
P36897	TGFBR1	14DaysPI / 14DaysDMSO	TGF-beta receptor type-1	protein kinase activity,protein serine/threonine kinase activity,receptor signaling protein serine/threonine kinase activity,transforming growth factor beta-activated receptor activity,transforming growth factor beta receptor activity, type I,receptor signaling protein activity,type II transforming growth factor beta receptor binding,protein binding,ATP binding,SMAD binding,metal ion binding,transforming growth factor beta binding,I-SMAD binding,growth factor binding	P36897_K213_M1	VLQESIGKGRFGEVW	GlyGly (K)	0.306404	0.146732	0.0332472
P36897	TGFBR1	14DaysPI / 14DaysDMSO	TGF-beta receptor type-1	protein kinase activity,protein serine/threonine kinase activity,receptor signaling protein serine/threonine kinase activity,transforming growth factor beta-activated receptor activity,transforming growth factor beta receptor activity, type I,receptor signaling protein activity,type II transforming growth factor beta receptor binding,protein binding,ATP binding,SMAD binding,metal ion binding,transforming growth factor beta binding,I-SMAD binding,growth factor binding	P36897_K232_M1	RGEEVAVKIFSSREE	GlyGly (K)	3.71866	0.000880904	0.000390094
P36897	TGFBR1	14DaysPI / 14DaysDMSO	TGF-beta receptor type-1	protein kinase activity,protein serine/threonine kinase activity,receptor signaling protein serine/threonine kinase activity,transforming growth factor beta-activated receptor activity,transforming growth factor beta receptor activity, type I,receptor signaling protein activity,type II transforming growth factor beta receptor binding,protein binding,ATP binding,SMAD binding,metal ion binding,transforming growth factor beta binding,I-SMAD binding,growth factor binding	P36897_K391_M1	LDDSINMKHFESFKR	GlyGly (K)	-0.0760632	0.354116	0.073549
P36897	TGFBR1	14DaysPI / 14DaysDMSO	TGF-beta receptor type-1	protein kinase activity,protein serine/threonine kinase activity,receptor signaling protein serine/threonine kinase activity,transforming growth factor beta-activated receptor activity,transforming growth factor beta receptor activity, type I,receptor signaling protein activity,type II transforming growth factor beta receptor binding,protein binding,ATP binding,SMAD binding,metal ion binding,transforming growth factor beta binding,I-SMAD binding,growth factor binding	P36897_K397_M1	MKHFESFKRADIYAM	GlyGly (K)	2.34914	0.000790583	0.000356631
P36897	TGFBR1	14DaysPI / 14DaysDMSO	TGF-beta receptor type-1	protein kinase activity,protein serine/threonine kinase activity,receptor signaling protein serine/threonine kinase activity,transforming growth factor beta-activated receptor activity,transforming growth factor beta receptor activity, type I,receptor signaling protein activity,type II transforming growth factor beta receptor binding,protein binding,ATP binding,SMAD binding,metal ion binding,transforming growth factor beta binding,I-SMAD binding,growth factor binding	P36897_K449_M1	RKVVCEQKLRPNIPN	GlyGly (K)	2.49427	1.78374e-09	1.34799e-08
P36897	TGFBR1	14DaysPI / 14DaysDMSO	TGF-beta receptor type-1	protein kinase activity,protein serine/threonine kinase activity,receptor signaling protein serine/threonine kinase activity,transforming growth factor beta-activated receptor activity,transforming growth factor beta receptor activity, type I,receptor signaling protein activity,type II transforming growth factor beta receptor binding,protein binding,ATP binding,SMAD binding,metal ion binding,transforming growth factor beta binding,I-SMAD binding,growth factor binding	P36897_K490_M1	LTALRIKKTLSQLSQ	GlyGly (K)	0.816688	7.1657e-05	5.09868e-05
P36897	TGFBR1	14DaysPI / 14DaysDMSO	TGF-beta receptor type-1	protein kinase activity,protein serine/threonine kinase activity,receptor signaling protein serine/threonine kinase activity,transforming growth factor beta-activated receptor activity,transforming growth factor beta receptor activity, type I,receptor signaling protein activity,type II transforming growth factor beta receptor binding,protein binding,ATP binding,SMAD binding,metal ion binding,transforming growth factor beta binding,I-SMAD binding,growth factor binding	P36897_K502_M1	LSQQEGIKM______	GlyGly (K)	-1.03106	0.000538546	0.000259926
P36915	GNL1	14DaysPI / 14DaysDMSO	Guanine nucleotide-binding protein-like 1	GTPase activity,structural molecule activity,GTP binding	P36915_K158_M1	SFQDYLGKIHGAYSS	GlyGly (K)	3.79106	2.27053e-05	2.05769e-05
P36915	GNL1	14DaysPI / 14DaysDMSO	Guanine nucleotide-binding protein-like 1	GTPase activity,structural molecule activity,GTP binding	P36915_K272_M1	QDPSSVLKKSRRRGR	GlyGly (K)	3.97818	2.32018e-06	3.44799e-06
P36915	GNL1	14DaysPI / 14DaysDMSO	Guanine nucleotide-binding protein-like 1	GTPase activity,structural molecule activity,GTP binding	P36915_K357_M1	GPTQERYKDGVVTIG	GlyGly (K)	3.31435	0.0292777	0.00785834
P36956	SREBF1	14DaysPI / 14DaysDMSO	Sterol regulatory element-binding protein 1	RNA polymerase II regulatory region sequence-specific DNA binding,transcriptional activator activity, RNA polymerase II core promoter proximal region sequence-specific binding,DNA binding,chromatin binding,transcription factor activity, sequence-specific DNA binding,RNA polymerase II transcription factor activity, ligand-activated sequence-specific DNA binding,protein binding,protein kinase binding,protein complex binding,sterol response element binding,protein dimerization activity	P36956_K470_M1	VFEDSKAKPEQRPSL	GlyGly (K)	1.63875	3.65082e-05	2.99194e-05
P36957	DLST	14DaysPI / 14DaysDMSO	Dihydrolipoyllysine-residue succinyltransferase component of 2-oxoglutarate dehydrogenase complex, mitochondrial	dihydrolipoyllysine-residue succinyltransferase activity	P36957_K154_M1	GAAPAKAKPAEAPAA	GlyGly (K)	4.22089	5.56061e-06	6.8337e-06
P36957	DLST	14DaysPI / 14DaysDMSO	Dihydrolipoyllysine-residue succinyltransferase component of 2-oxoglutarate dehydrogenase complex, mitochondrial	dihydrolipoyllysine-residue succinyltransferase activity	P36957_K21_M1	RSLSAFQKGNCPLGR	GlyGly (K)	3.94814	3.20966e-05	2.70481e-05
P36957	DLST	14DaysPI / 14DaysDMSO	Dihydrolipoyllysine-residue succinyltransferase component of 2-oxoglutarate dehydrogenase complex, mitochondrial	dihydrolipoyllysine-residue succinyltransferase activity	P36957_K217_M1	LAEPGAGKGLRSEHR	GlyGly (K)	3.92617	2.61715e-05	2.30152e-05
P36957	DLST	14DaysPI / 14DaysDMSO	Dihydrolipoyllysine-residue succinyltransferase component of 2-oxoglutarate dehydrogenase complex, mitochondrial	dihydrolipoyllysine-residue succinyltransferase activity	P36957_K307_M1	AVIDDTTKEVVYRDY	GlyGly (K)	5.44272	0.0204001	0.00571174
P36957	DLST	14DaysPI / 14DaysDMSO	Dihydrolipoyllysine-residue succinyltransferase component of 2-oxoglutarate dehydrogenase complex, mitochondrial	dihydrolipoyllysine-residue succinyltransferase activity	P36957_K353_M1	TITELGEKARKNELA	GlyGly (K)	4.50681	1.32136e-14	1.07351e-12
P36957	DLST	14DaysPI / 14DaysDMSO	Dihydrolipoyllysine-residue succinyltransferase component of 2-oxoglutarate dehydrogenase complex, mitochondrial	dihydrolipoyllysine-residue succinyltransferase activity	P36957_K440_M1	VTFLRKIKAAVEDPR	GlyGly (K)	0.578387	0.00268781	0.00099367
P36957	DLST	14DaysPI / 14DaysDMSO	Dihydrolipoyllysine-residue succinyltransferase component of 2-oxoglutarate dehydrogenase complex, mitochondrial	dihydrolipoyllysine-residue succinyltransferase activity	P36957_K47_M1	PGYPNSRKVVINNSV	GlyGly (K)	2.83556	0.000262138	0.000144382
P36957	DLST	14DaysPI / 14DaysDMSO	Dihydrolipoyllysine-residue succinyltransferase component of 2-oxoglutarate dehydrogenase complex, mitochondrial	dihydrolipoyllysine-residue succinyltransferase activity	P36957_K67_M1	FRTTAVCKDDLVTVK	GlyGly (K)	0.76391	0.0017231	0.000683047
P36969	GPX4	14DaysPI / 14DaysDMSO	Phospholipid hydroperoxide glutathione peroxidase	glutathione peroxidase activity,protein binding,identical protein binding,phospholipid-hydroperoxide glutathione peroxidase activity	P36969_K107_M1	FPCNQFGKQEPGSNE	GlyGly (K)	-1.42772	0.00156142	0.000628739
P36969	GPX4	14DaysPI / 14DaysDMSO	Phospholipid hydroperoxide glutathione peroxidase	glutathione peroxidase activity,protein binding,identical protein binding,phospholipid-hydroperoxide glutathione peroxidase activity	P36969_K117_M1	PGSNEEIKEFAAGYN	GlyGly (K)	1.15168	9.40806e-06	1.03174e-05
P36969	GPX4	14DaysPI / 14DaysDMSO	Phospholipid hydroperoxide glutathione peroxidase	glutathione peroxidase activity,protein binding,identical protein binding,phospholipid-hydroperoxide glutathione peroxidase activity	P36969_K162_M1	GILGNAIKWNFTKFL	GlyGly (K)	-1.67261	0.108931	0.0254018
P36969	GPX4	14DaysPI / 14DaysDMSO	Phospholipid hydroperoxide glutathione peroxidase	glutathione peroxidase activity,protein binding,identical protein binding,phospholipid-hydroperoxide glutathione peroxidase activity	P36969_K191_M1	EEPLVIEKDLPHYF_	GlyGly (K)	-0.536718	0.543659	0.107709
P37108	SRP14	14DaysPI / 14DaysDMSO	Signal recognition particle 14 kDa protein	RNA binding,protein binding,7S RNA binding,endoplasmic reticulum signal peptide binding	P37108_K107_M1	KNKTKKTKAAAAAAA	GlyGly (K)	-3.39706	0.00247116	0.000925363
P37108	SRP14	14DaysPI / 14DaysDMSO	Signal recognition particle 14 kDa protein	RNA binding,protein binding,7S RNA binding,endoplasmic reticulum signal peptide binding	P37108_K43_M1	RTKPIPKKGTVEGFE	GlyGly (K)	-1.1492	0.00101924	0.000440173
P37108	SRP14	14DaysPI / 14DaysDMSO	Signal recognition particle 14 kDa protein	RNA binding,protein binding,7S RNA binding,endoplasmic reticulum signal peptide binding	P37108_K55_M1	GFEPADNKCLLRATD	GlyGly (K)	0.67912	0.023139	0.00638196
P37108	SRP14	14DaysPI / 14DaysDMSO	Signal recognition particle 14 kDa protein	RNA binding,protein binding,7S RNA binding,endoplasmic reticulum signal peptide binding	P37108_K74_M1	ISTVVSSKEVNKFQM	GlyGly (K)	-2.47253	1.958e-05	1.83184e-05
P37108	SRP14	14DaysPI / 14DaysDMSO	Signal recognition particle 14 kDa protein	RNA binding,protein binding,7S RNA binding,endoplasmic reticulum signal peptide binding	P37108_K78_M1	VSSKEVNKFQMAYSN	GlyGly (K)	-2.65226	0.0105731	0.00321527
P37198	NUP62	14DaysPI / 14DaysDMSO	Nuclear pore glycoprotein p62	chromatin binding,nucleocytoplasmic transporter activity,protein binding,phospholipid binding,structural constituent of nuclear pore,kinesin binding,receptor signaling complex scaffold activity,Hsp70 protein binding,SH2 domain binding,ubiquitin binding,thyroid hormone receptor binding,PTB domain binding,Hsp90 protein binding	P37198_K371_M1	TLIENGEKITSLHRE	GlyGly (K)	4.23557	5.93156e-13	2.33486e-11
P37198	NUP62	14DaysPI / 14DaysDMSO	Nuclear pore glycoprotein p62	chromatin binding,nucleocytoplasmic transporter activity,protein binding,phospholipid binding,structural constituent of nuclear pore,kinesin binding,receptor signaling complex scaffold activity,Hsp70 protein binding,SH2 domain binding,ubiquitin binding,thyroid hormone receptor binding,PTB domain binding,Hsp90 protein binding	P37198_K445_M1	ENIDAQLKRMAQDLK	GlyGly (K)	3.81902	1.01027e-05	1.09112e-05
P37198	NUP62	14DaysPI / 14DaysDMSO	Nuclear pore glycoprotein p62	chromatin binding,nucleocytoplasmic transporter activity,protein binding,phospholipid binding,structural constituent of nuclear pore,kinesin binding,receptor signaling complex scaffold activity,Hsp70 protein binding,SH2 domain binding,ubiquitin binding,thyroid hormone receptor binding,PTB domain binding,Hsp90 protein binding	P37198_K504_M1	RKVEEVTKVCEGRRK	GlyGly (K)	0.743603	0.00819812	0.00257938
P37235	HPCAL1	14DaysPI / 14DaysDMSO	Hippocalcin-like protein 1	calcium ion binding,protein binding	P37235_K137_M1	KMVSSVMKMPEDEST	GlyGly (K)	-3.91153	0.000495776	0.000242859
P37235	HPCAL1	14DaysPI / 14DaysDMSO	Hippocalcin-like protein 1	calcium ion binding,protein binding	P37235_K163_M1	MDTNNDGKLSLEEFI	GlyGly (K)	2.64696	0.000217308	0.000124019
P37235	HPCAL1	14DaysPI / 14DaysDMSO	Hippocalcin-like protein 1	calcium ion binding,protein binding	P37235_K174_M1	EEFIRGAKSDPSIVR	GlyGly (K)	0.852331	0.00582434	0.0019203
P37235	HPCAL1	14DaysPI / 14DaysDMSO	Hippocalcin-like protein 1	calcium ion binding,protein binding	P37235_K50_M1	LTVDEFKKIYANFFP	GlyGly (K)	-0.432265	0.151374	0.0341969
P37235	HPCAL1	14DaysPI / 14DaysDMSO	Hippocalcin-like protein 1	calcium ion binding,protein binding	P37235_K63_M1	FPYGDASKFAEHVFR	GlyGly (K)	3.17867	0.0814854	0.0195601
P37235	HPCAL1	14DaysPI / 14DaysDMSO	Hippocalcin-like protein 1	calcium ion binding,protein binding	P37235_K7_M1	_MGKQNSKLRPEVLQ	GlyGly (K)	-2.44634	0.00734946	0.0023468
P37268	FDFT1	14DaysPI / 14DaysDMSO	Squalene synthase	farnesyl-diphosphate farnesyltransferase activity,protein binding,oxidoreductase activity,squalene synthase activity	P37268_K160_M1	GMAEFLDKHVTSEQE	GlyGly (K)	2.29201	0.00114948	0.000486681
P37268	FDFT1	14DaysPI / 14DaysDMSO	Squalene synthase	farnesyl-diphosphate farnesyltransferase activity,protein binding,oxidoreductase activity,squalene synthase activity	P37268_K213_M1	SMGLFLQKTNIIRDY	GlyGly (K)	5.51596	5.69836e-09	3.30814e-08
P37268	FDFT1	14DaysPI / 14DaysDMSO	Squalene synthase	farnesyl-diphosphate farnesyltransferase activity,protein binding,oxidoreductase activity,squalene synthase activity	P37268_K30_M1	GKRKVMPKMDQDSLS	GlyGly (K)	2.63041	4.12408e-05	3.29478e-05
P37268	FDFT1	14DaysPI / 14DaysDMSO	Squalene synthase	farnesyl-diphosphate farnesyltransferase activity,protein binding,oxidoreductase activity,squalene synthase activity	P37268_K318_M1	KGAVKIRKGQAVTLM	GlyGly (K)	1.16159	0.0036034	0.00127416
P37268	FDFT1	14DaysPI / 14DaysDMSO	Squalene synthase	farnesyl-diphosphate farnesyltransferase activity,protein binding,oxidoreductase activity,squalene synthase activity	P37268_K358_M1	DSDPSSSKTRQIIST	GlyGly (K)	4.33546	2.93442e-11	5.25815e-10
P37268	FDFT1	14DaysPI / 14DaysDMSO	Squalene synthase	farnesyl-diphosphate farnesyltransferase activity,protein binding,oxidoreductase activity,squalene synthase activity	P37268_K45_M1	SSLKTCYKYLNQTSR	GlyGly (K)	-0.0863878	0.00959894	0.00295698
P37268	FDFT1	14DaysPI / 14DaysDMSO	Squalene synthase	farnesyl-diphosphate farnesyltransferase activity,protein binding,oxidoreductase activity,squalene synthase activity	P37268_K5_M1	___MEFVKCLGHPEE	GlyGly (K)	6.54293	0.00890735	0.00277144
P37268	FDFT1	14DaysPI / 14DaysDMSO	Squalene synthase	farnesyl-diphosphate farnesyltransferase activity,protein binding,oxidoreductase activity,squalene synthase activity	P37268_K92_M1	DMTISVEKKVPLLHN	GlyGly (K)	1.32057	0.000835397	0.00037333
P37268	FDFT1	14DaysPI / 14DaysDMSO	Squalene synthase	farnesyl-diphosphate farnesyltransferase activity,protein binding,oxidoreductase activity,squalene synthase activity	P37268_K93_M1	MTISVEKKVPLLHNF	GlyGly (K)	3.69615	0.0252529	0.00689383
P37287	PIGA	14DaysPI / 14DaysDMSO	Phosphatidylinositol N-acetylglucosaminyltransferase subunit A	protein binding,UDP-glycosyltransferase activity,phosphatidylinositol N-acetylglucosaminyltransferase activity	P37287_K267_M1	IIGGEGPKRIILEEV	GlyGly (K)	3.80984	0.000764459	0.000346786
P37287	PIGA	14DaysPI / 14DaysDMSO	Phosphatidylinositol N-acetylglucosaminyltransferase subunit A	protein binding,UDP-glycosyltransferase activity,phosphatidylinositol N-acetylglucosaminyltransferase activity	P37287_K293_M1	LLGALEHKDVRNVLV	GlyGly (K)	2.74205	2.2363e-10	2.64542e-09
P37287	PIGA	14DaysPI / 14DaysDMSO	Phosphatidylinositol N-acetylglucosaminyltransferase subunit A	protein binding,UDP-glycosyltransferase activity,phosphatidylinositol N-acetylglucosaminyltransferase activity	P37287_K367_M1	EKAIFQLKSGTLPAP	GlyGly (K)	3.689	0.000971309	0.000422954
P37287	PIGA	14DaysPI / 14DaysDMSO	Phosphatidylinositol N-acetylglucosaminyltransferase subunit A	protein binding,UDP-glycosyltransferase activity,phosphatidylinositol N-acetylglucosaminyltransferase activity	P37287_K88_M1	RYLTSGLKVYYLPLK	GlyGly (K)	1.61413	0.0236618	0.00650869
P37837	TALDO1	14DaysPI / 14DaysDMSO	Transaldolase	sedoheptulose-7-phosphate:D-glyceraldehyde-3-phosphate glyceronetransferase activity,protein binding,monosaccharide binding	P37837_K115_M1	DARLSFDKDAMVARA	GlyGly (K)	3.65818	1.63932e-07	4.42831e-07
P37837	TALDO1	14DaysPI / 14DaysDMSO	Transaldolase	sedoheptulose-7-phosphate:D-glyceraldehyde-3-phosphate glyceronetransferase activity,protein binding,monosaccharide binding	P37837_K130_M1	RRLIELYKEAGISKD	GlyGly (K)	-2.88109	0.00017669	0.000104939
P37837	TALDO1	14DaysPI / 14DaysDMSO	Transaldolase	sedoheptulose-7-phosphate:D-glyceraldehyde-3-phosphate glyceronetransferase activity,protein binding,monosaccharide binding	P37837_K203_M1	WHVANTDKKSYEPLE	GlyGly (K)	0.984076	0.00353831	0.00125452
P37837	TALDO1	14DaysPI / 14DaysDMSO	Transaldolase	sedoheptulose-7-phosphate:D-glyceraldehyde-3-phosphate glyceronetransferase activity,protein binding,monosaccharide binding	P37837_K204_M1	HVANTDKKSYEPLED	GlyGly (K)	-1.7814	0.00113301	0.000480848
P37837	TALDO1	14DaysPI / 14DaysDMSO	Transaldolase	sedoheptulose-7-phosphate:D-glyceraldehyde-3-phosphate glyceronetransferase activity,protein binding,monosaccharide binding	P37837_K215_M1	PLEDPGVKSVTKIYN	GlyGly (K)	1.26265	1.97073e-05	1.84101e-05
P37837	TALDO1	14DaysPI / 14DaysDMSO	Transaldolase	sedoheptulose-7-phosphate:D-glyceraldehyde-3-phosphate glyceronetransferase activity,protein binding,monosaccharide binding	P37837_K219_M1	PGVKSVTKIYNYYKK	GlyGly (K)	-1.05447	0.00388582	0.00135855
P37837	TALDO1	14DaysPI / 14DaysDMSO	Transaldolase	sedoheptulose-7-phosphate:D-glyceraldehyde-3-phosphate glyceronetransferase activity,protein binding,monosaccharide binding	P37837_K269_M1	ELLQDNAKLVPVLSA	GlyGly (K)	0.58725	0.452052	0.0914552
P37837	TALDO1	14DaysPI / 14DaysDMSO	Transaldolase	sedoheptulose-7-phosphate:D-glyceraldehyde-3-phosphate glyceronetransferase activity,protein binding,monosaccharide binding	P37837_K277_M1	LVPVLSAKAAQASDL	GlyGly (K)	-3.04988	0.000868859	0.000385665
P37837	TALDO1	14DaysPI / 14DaysDMSO	Transaldolase	sedoheptulose-7-phosphate:D-glyceraldehyde-3-phosphate glyceronetransferase activity,protein binding,monosaccharide binding	P37837_K286_M1	AQASDLEKIHLDEKS	GlyGly (K)	2.33195	2.81913e-07	6.7257e-07
P37837	TALDO1	14DaysPI / 14DaysDMSO	Transaldolase	sedoheptulose-7-phosphate:D-glyceraldehyde-3-phosphate glyceronetransferase activity,protein binding,monosaccharide binding	P37837_K292_M1	EKIHLDEKSFRWLHN	GlyGly (K)	4.35764	7.46653e-08	2.41671e-07
P37837	TALDO1	14DaysPI / 14DaysDMSO	Transaldolase	sedoheptulose-7-phosphate:D-glyceraldehyde-3-phosphate glyceronetransferase activity,protein binding,monosaccharide binding	P37837_K321_M1	KFAADAVKLERMLTE	GlyGly (K)	-1.03463	0.0198959	0.0055876
P37837	TALDO1	14DaysPI / 14DaysDMSO	Transaldolase	sedoheptulose-7-phosphate:D-glyceraldehyde-3-phosphate glyceronetransferase activity,protein binding,monosaccharide binding	P37837_K71_M1	EAIAYGRKLGGSQED	GlyGly (K)	1.02142	0.000370513	0.000191308
P37837	TALDO1	14DaysPI / 14DaysDMSO	Transaldolase	sedoheptulose-7-phosphate:D-glyceraldehyde-3-phosphate glyceronetransferase activity,protein binding,monosaccharide binding	P37837_K81_M1	GSQEDQIKNAIDKLF	GlyGly (K)	2.13567	0.0660246	0.0161971
P37840	SNCA	14DaysPI / 14DaysDMSO	Alpha-synuclein	magnesium ion binding,copper ion binding,calcium ion binding,protein binding,phospholipid binding,microtubule binding,ferrous iron binding,zinc ion binding,oxidoreductase activity,kinesin binding,protein domain specific binding,Hsp70 protein binding,histone binding,identical protein binding,alpha-tubulin binding,cysteine-type endopeptidase inhibitor activity involved in apoptotic process,phospholipase binding,transcription regulatory region DNA binding,protein N-terminus binding,tau protein binding,beta-tubulin binding,phosphoprotein binding,dynein complex binding,cuprous ion binding,fatty acid binding,phospholipase D inhibitor activity	P37840_K12_M1	MKGLSKAKEGVVAAA	GlyGly (K)	-1.07954	0.182153	0.0404127
P37840	SNCA	14DaysPI / 14DaysDMSO	Alpha-synuclein	magnesium ion binding,copper ion binding,calcium ion binding,protein binding,phospholipid binding,microtubule binding,ferrous iron binding,zinc ion binding,oxidoreductase activity,kinesin binding,protein domain specific binding,Hsp70 protein binding,histone binding,identical protein binding,alpha-tubulin binding,cysteine-type endopeptidase inhibitor activity involved in apoptotic process,phospholipase binding,transcription regulatory region DNA binding,protein N-terminus binding,tau protein binding,beta-tubulin binding,phosphoprotein binding,dynein complex binding,cuprous ion binding,fatty acid binding,phospholipase D inhibitor activity	P37840_K45_M1	LYVGSKTKEGVVHGV	GlyGly (K)	-2.79338	0.00222838	0.00084819
P37840	SNCA	14DaysPI / 14DaysDMSO	Alpha-synuclein	magnesium ion binding,copper ion binding,calcium ion binding,protein binding,phospholipid binding,microtubule binding,ferrous iron binding,zinc ion binding,oxidoreductase activity,kinesin binding,protein domain specific binding,Hsp70 protein binding,histone binding,identical protein binding,alpha-tubulin binding,cysteine-type endopeptidase inhibitor activity involved in apoptotic process,phospholipase binding,transcription regulatory region DNA binding,protein N-terminus binding,tau protein binding,beta-tubulin binding,phosphoprotein binding,dynein complex binding,cuprous ion binding,fatty acid binding,phospholipase D inhibitor activity	P37840_K58_M1	GVATVAEKTKEQVTN	GlyGly (K)	-2.42948	0.00214845	0.000822429
P37840	SNCA	14DaysPI / 14DaysDMSO	Alpha-synuclein	magnesium ion binding,copper ion binding,calcium ion binding,protein binding,phospholipid binding,microtubule binding,ferrous iron binding,zinc ion binding,oxidoreductase activity,kinesin binding,protein domain specific binding,Hsp70 protein binding,histone binding,identical protein binding,alpha-tubulin binding,cysteine-type endopeptidase inhibitor activity involved in apoptotic process,phospholipase binding,transcription regulatory region DNA binding,protein N-terminus binding,tau protein binding,beta-tubulin binding,phosphoprotein binding,dynein complex binding,cuprous ion binding,fatty acid binding,phospholipase D inhibitor activity	P37840_K6_M1	__MDVFMKGLSKAKE	GlyGly (K)	-3.13809	0.0843611	0.0201786
P37840	SNCA	14DaysPI / 14DaysDMSO	Alpha-synuclein	magnesium ion binding,copper ion binding,calcium ion binding,protein binding,phospholipid binding,microtubule binding,ferrous iron binding,zinc ion binding,oxidoreductase activity,kinesin binding,protein domain specific binding,Hsp70 protein binding,histone binding,identical protein binding,alpha-tubulin binding,cysteine-type endopeptidase inhibitor activity involved in apoptotic process,phospholipase binding,transcription regulatory region DNA binding,protein N-terminus binding,tau protein binding,beta-tubulin binding,phosphoprotein binding,dynein complex binding,cuprous ion binding,fatty acid binding,phospholipase D inhibitor activity	P37840_K60_M1	ATVAEKTKEQVTNVG	GlyGly (K)	-3.83081	0.0112408	0.00339155
P38117	ETFB	14DaysPI / 14DaysDMSO	Electron transfer flavoprotein subunit beta	protein binding,electron carrier activity	P38117_K110_M1	QVARVLAKLAEKEKV	GlyGly (K)	5.16587	5.14533e-07	1.06959e-06
P38117	ETFB	14DaysPI / 14DaysDMSO	Electron transfer flavoprotein subunit beta	protein binding,electron carrier activity	P38117_K176_M1	GLETLRLKLPAVVTA	GlyGly (K)	4.6176	1.79894e-06	2.82797e-06
P38159	RBMX	14DaysPI / 14DaysDMSO	RNA-binding motif protein, X chromosome	core promoter binding,chromatin binding,RNA binding,single-stranded RNA binding,mRNA binding,protein binding,protein domain specific binding,identical protein binding	P38159_K150_M1	SRGPLPVKRGPPPRS	GlyGly (K)	-3.83525	3.78028e-06	5.05102e-06
P38159	RBMX	14DaysPI / 14DaysDMSO	RNA-binding motif protein, X chromosome	core promoter binding,chromatin binding,RNA binding,single-stranded RNA binding,mRNA binding,protein binding,protein domain specific binding,identical protein binding	P38159_K217_M1	RDDGYSTKDSYSSRD	GlyGly (K)	-4.94179	0.00083811	0.000374344
P38159	RBMX	14DaysPI / 14DaysDMSO	RNA-binding motif protein, X chromosome	core promoter binding,chromatin binding,RNA binding,single-stranded RNA binding,mRNA binding,protein binding,protein domain specific binding,identical protein binding	P38159_K22_M1	LNTETNEKALEAVFG	GlyGly (K)	-1.63832	0.116861	0.0270676
P38159	RBMX	14DaysPI / 14DaysDMSO	RNA-binding motif protein, X chromosome	core promoter binding,chromatin binding,RNA binding,single-stranded RNA binding,mRNA binding,protein binding,protein domain specific binding,identical protein binding	P38159_K30_M1	ALEAVFGKYGRIVEV	GlyGly (K)	-3.43851	0.000639662	0.000299499
P38159	RBMX	14DaysPI / 14DaysDMSO	RNA-binding motif protein, X chromosome	core promoter binding,chromatin binding,RNA binding,single-stranded RNA binding,mRNA binding,protein binding,protein domain specific binding,identical protein binding	P38159_K63_M1	FESPADAKDAARDMN	GlyGly (K)	-3.66692	0.00574224	0.0018972
P38159	RBMX	14DaysPI / 14DaysDMSO	RNA-binding motif protein, X chromosome	core promoter binding,chromatin binding,RNA binding,single-stranded RNA binding,mRNA binding,protein binding,protein domain specific binding,identical protein binding	P38159_K86_M1	IKVEQATKPSFESGR	GlyGly (K)	-5.08968	1.61629e-05	1.57585e-05
P38159	RBMX	14DaysPI / 14DaysDMSO	RNA-binding motif protein, X chromosome	core promoter binding,chromatin binding,RNA binding,single-stranded RNA binding,mRNA binding,protein binding,protein domain specific binding,identical protein binding	P38159_K9_M1	VEADRPGKLFIGGLN	GlyGly (K)	-2.65841	0.00408653	0.00141798
P38405	GNAL	14DaysPI / 14DaysDMSO	Guanine nucleotide-binding protein G(olf) subunit alpha	G-protein coupled receptor binding,GTPase activity,signal transducer activity,GTP binding,G-protein beta/gamma-subunit complex binding,metal ion binding	P38405_K119_M1	QFRSDYIKSIAPITD	GlyGly (K)	5.66312	0.00159417	0.000639906
P38405	GNAL	14DaysPI / 14DaysDMSO	Guanine nucleotide-binding protein G(olf) subunit alpha	G-protein coupled receptor binding,GTPase activity,signal transducer activity,GTP binding,G-protein beta/gamma-subunit complex binding,metal ion binding	P38405_K138_M1	QEFFDHVKKLWDDEG	GlyGly (K)	1.17883	0.103524	0.0242661
P38405	GNAL	14DaysPI / 14DaysDMSO	Guanine nucleotide-binding protein G(olf) subunit alpha	G-protein coupled receptor binding,GTPase activity,signal transducer activity,GTP binding,G-protein beta/gamma-subunit complex binding,metal ion binding	P38405_K294_M1	KVLAGKSKIEDYFPE	GlyGly (K)	5.73467	0.0116641	0.00350237
P38405	GNAL	14DaysPI / 14DaysDMSO	Guanine nucleotide-binding protein G(olf) subunit alpha	G-protein coupled receptor binding,GTPase activity,signal transducer activity,GTP binding,G-protein beta/gamma-subunit complex binding,metal ion binding	P38405_K376_M1	IIQRMHLKQYELL__	GlyGly (K)	1.52111	0.00741635	0.00236557
P38405	GNAL	14DaysPI / 14DaysDMSO	Guanine nucleotide-binding protein G(olf) subunit alpha	G-protein coupled receptor binding,GTPase activity,signal transducer activity,GTP binding,G-protein beta/gamma-subunit complex binding,metal ion binding	P38405_K75_M1	NGFNPEEKKQKILDI	GlyGly (K)	2.48094	0.000113032	7.33714e-05
P38432	COIL	14DaysPI / 14DaysDMSO	Coilin	protein binding,protein C-terminus binding,identical protein binding	P38432_K274_M1	EARNSSEKLPTELSK	GlyGly (K)	1.80779	0.0156147	0.00451845
P38432	COIL	14DaysPI / 14DaysDMSO	Coilin	protein binding,protein C-terminus binding,identical protein binding	P38432_K444_M1	QQLNDVVKNSSTIIQ	GlyGly (K)	1.52557	0.0105191	0.00320101
P38432	COIL	14DaysPI / 14DaysDMSO	Coilin	protein binding,protein C-terminus binding,identical protein binding	P38432_K459_M1	NPVETPKKDYSLLPL	GlyGly (K)	4.6069	0.00356604	0.00126291
P38432	COIL	14DaysPI / 14DaysDMSO	Coilin	protein binding,protein C-terminus binding,identical protein binding	P38432_K476_M1	AAPQVGEKIAFKLLE	GlyGly (K)	3.73214	0.0243904	0.00668498
P38432	COIL	14DaysPI / 14DaysDMSO	Coilin	protein binding,protein C-terminus binding,identical protein binding	P38432_K496_M1	SPDVSDYKEGRILSH	GlyGly (K)	4.19436	0.000116806	7.53457e-05
P38435	GGCX	14DaysPI / 14DaysDMSO	Vitamin K-dependent gamma-carboxylase	gamma-glutamyl carboxylase activity	P38435_K334_M1	LQQLLPLKAAPQPSV	GlyGly (K)	3.81596	5.34312e-05	4.04148e-05
P38606	ATP6V1A	14DaysPI / 14DaysDMSO	V-type proton ATPase catalytic subunit A	ATP binding,proton-transporting ATPase activity, rotational mechanism	P38606_K132_M1	SALSRDIKWDFTPCK	GlyGly (K)	4.95	2.83669e-05	2.45215e-05
P38606	ATP6V1A	14DaysPI / 14DaysDMSO	V-type proton ATPase catalytic subunit A	ATP binding,proton-transporting ATPase activity, rotational mechanism	P38606_K139_M1	KWDFTPCKNLRVGSH	GlyGly (K)	2.10255	1.05422e-06	1.86705e-06
P38606	ATP6V1A	14DaysPI / 14DaysDMSO	V-type proton ATPase catalytic subunit A	ATP binding,proton-transporting ATPase activity, rotational mechanism	P38606_K163_M1	VSENSLIKHKIMLPP	GlyGly (K)	5.09291	1.72028e-06	2.73179e-06
P38606	ATP6V1A	14DaysPI / 14DaysDMSO	V-type proton ATPase catalytic subunit A	ATP binding,proton-transporting ATPase activity, rotational mechanism	P38606_K200_M1	ELEFEGVKEKFTMVQ	GlyGly (K)	7.5539	0.0259025	0.00705056
P38606	ATP6V1A	14DaysPI / 14DaysDMSO	V-type proton ATPase catalytic subunit A	ATP binding,proton-transporting ATPase activity, rotational mechanism	P38606_K202_M1	EFEGVKEKFTMVQVW	GlyGly (K)	5.42266	0.000107508	7.04862e-05
P38606	ATP6V1A	14DaysPI / 14DaysDMSO	V-type proton ATPase catalytic subunit A	ATP binding,proton-transporting ATPase activity, rotational mechanism	P38606_K220_M1	QVRPVTEKLPANHPL	GlyGly (K)	4.81331	7.70678e-08	2.47556e-07
P38606	ATP6V1A	14DaysPI / 14DaysDMSO	V-type proton ATPase catalytic subunit A	ATP binding,proton-transporting ATPase activity, rotational mechanism	P38606_K265_M1	VISQSLSKYSNSDVI	GlyGly (K)	4.52255	0.032501	0.00861984
P38606	ATP6V1A	14DaysPI / 14DaysDMSO	V-type proton ATPase catalytic subunit A	ATP binding,proton-transporting ATPase activity, rotational mechanism	P38606_K307_M1	GKVESIMKRTALVAN	GlyGly (K)	6.49976	6.11785e-09	3.49726e-08
P38606	ATP6V1A	14DaysPI / 14DaysDMSO	V-type proton ATPase catalytic subunit A	ATP binding,proton-transporting ATPase activity, rotational mechanism	P38606_K393_M1	YERAGRVKCLGNPER	GlyGly (K)	5.7463	1.16193e-08	5.73319e-08
P38606	ATP6V1A	14DaysPI / 14DaysDMSO	V-type proton ATPase catalytic subunit A	ATP binding,proton-transporting ATPase activity, rotational mechanism	P38606_K443_M1	DKKLAQRKHFPSVNW	GlyGly (K)	5.28289	0.00504356	0.00169779
P38606	ATP6V1A	14DaysPI / 14DaysDMSO	V-type proton ATPase catalytic subunit A	ATP binding,proton-transporting ATPase activity, rotational mechanism	P38606_K467_M1	ALDEYYDKHFTEFVP	GlyGly (K)	3.88339	0.00117429	0.000495395
P38606	ATP6V1A	14DaysPI / 14DaysDMSO	V-type proton ATPase catalytic subunit A	ATP binding,proton-transporting ATPase activity, rotational mechanism	P38606_K480_M1	VPLRTKAKEILQEEE	GlyGly (K)	2.28263	0.105183	0.0246148
P38606	ATP6V1A	14DaysPI / 14DaysDMSO	V-type proton ATPase catalytic subunit A	ATP binding,proton-transporting ATPase activity, rotational mechanism	P38606_K5_M1	___MDFSKLPKILDE	GlyGly (K)	1.94921	3.79799e-07	8.47019e-07
P38606	ATP6V1A	14DaysPI / 14DaysDMSO	V-type proton ATPase catalytic subunit A	ATP binding,proton-transporting ATPase activity, rotational mechanism	P38606_K513_M1	KITLEVAKLIKDDFL	GlyGly (K)	3.54607	0.0080176	0.0025306
P38606	ATP6V1A	14DaysPI / 14DaysDMSO	V-type proton ATPase catalytic subunit A	ATP binding,proton-transporting ATPase activity, rotational mechanism	P38606_K516_M1	LEVAKLIKDDFLQQN	GlyGly (K)	3.09216	1.05191e-08	5.3127e-08
P38606	ATP6V1A	14DaysPI / 14DaysDMSO	V-type proton ATPase catalytic subunit A	ATP binding,proton-transporting ATPase activity, rotational mechanism	P38606_K564_M1	TTAQSDNKITWSIIR	GlyGly (K)	6.18468	0.00296919	0.00108083
P38606	ATP6V1A	14DaysPI / 14DaysDMSO	V-type proton ATPase catalytic subunit A	ATP binding,proton-transporting ATPase activity, rotational mechanism	P38606_K580_M1	HMGDILYKLSSMKFK	GlyGly (K)	1.02922	0.153587	0.0346467
P38606	ATP6V1A	14DaysPI / 14DaysDMSO	V-type proton ATPase catalytic subunit A	ATP binding,proton-transporting ATPase activity, rotational mechanism	P38606_K585_M1	LYKLSSMKFKDPLKD	GlyGly (K)	4.76819	0.000124088	7.90817e-05
P38606	ATP6V1A	14DaysPI / 14DaysDMSO	V-type proton ATPase catalytic subunit A	ATP binding,proton-transporting ATPase activity, rotational mechanism	P38606_K591_M1	MKFKDPLKDGEAKIK	GlyGly (K)	2.74808	0.0147936	0.00430946
P38606	ATP6V1A	14DaysPI / 14DaysDMSO	V-type proton ATPase catalytic subunit A	ATP binding,proton-transporting ATPase activity, rotational mechanism	P38606_K598_M1	KDGEAKIKSDYAQLL	GlyGly (K)	8.70943	0.00239586	0.000901495
P38606	ATP6V1A	14DaysPI / 14DaysDMSO	V-type proton ATPase catalytic subunit A	ATP binding,proton-transporting ATPase activity, rotational mechanism	P38606_K8_M1	MDFSKLPKILDEDKE	GlyGly (K)	6.08154	0.00103293	0.000445097
P38646	HSPA9	14DaysPI / 14DaysDMSO	Stress-70 protein, mitochondrial	RNA binding,protein binding,ATP binding,ubiquitin protein ligase binding,unfolded protein binding	P38646_K106_M1	RLVGMPAKRQAVTNP	GlyGly (K)	3.35942	0.00012215	7.80944e-05
P38646	HSPA9	14DaysPI / 14DaysDMSO	Stress-70 protein, mitochondrial	RNA binding,protein binding,ATP binding,ubiquitin protein ligase binding,unfolded protein binding	P38646_K121_M1	NNTFYATKRLIGRRY	GlyGly (K)	4.09189	6.31308e-06	7.5504e-06
P38646	HSPA9	14DaysPI / 14DaysDMSO	Stress-70 protein, mitochondrial	RNA binding,protein binding,ATP binding,ubiquitin protein ligase binding,unfolded protein binding	P38646_K135_M1	YDDPEVQKDIKNVPF	GlyGly (K)	5.55834	6.52503e-08	2.17708e-07
P38646	HSPA9	14DaysPI / 14DaysDMSO	Stress-70 protein, mitochondrial	RNA binding,protein binding,ATP binding,ubiquitin protein ligase binding,unfolded protein binding	P38646_K138_M1	PEVQKDIKNVPFKIV	GlyGly (K)	3.85758	2.1027e-05	1.93708e-05
P38646	HSPA9	14DaysPI / 14DaysDMSO	Stress-70 protein, mitochondrial	RNA binding,protein binding,ATP binding,ubiquitin protein ligase binding,unfolded protein binding	P38646_K143_M1	DIKNVPFKIVRASNG	GlyGly (K)	-0.395556	0.0826771	0.0198167
P38646	HSPA9	14DaysPI / 14DaysDMSO	Stress-70 protein, mitochondrial	RNA binding,protein binding,ATP binding,ubiquitin protein ligase binding,unfolded protein binding	P38646_K175_M1	AFVLMKMKETAENYL	GlyGly (K)	2.1529	0.00188263	0.000735911
P38646	HSPA9	14DaysPI / 14DaysDMSO	Stress-70 protein, mitochondrial	RNA binding,protein binding,ATP binding,ubiquitin protein ligase binding,unfolded protein binding	P38646_K187_M1	NYLGHTAKNAVITVP	GlyGly (K)	6.22691	0.00211345	0.000811068
P38646	HSPA9	14DaysPI / 14DaysDMSO	Stress-70 protein, mitochondrial	RNA binding,protein binding,ATP binding,ubiquitin protein ligase binding,unfolded protein binding	P38646_K206_M1	DSQRQATKDAGQISG	GlyGly (K)	6.19713	1.25394e-07	3.60109e-07
P38646	HSPA9	14DaysPI / 14DaysDMSO	Stress-70 protein, mitochondrial	RNA binding,protein binding,ATP binding,ubiquitin protein ligase binding,unfolded protein binding	P38646_K300_M1	ETGVDLTKDNMALQR	GlyGly (K)	2.77617	8.82261e-05	6.01732e-05
P38646	HSPA9	14DaysPI / 14DaysDMSO	Stress-70 protein, mitochondrial	RNA binding,protein binding,ATP binding,ubiquitin protein ligase binding,unfolded protein binding	P38646_K368_M1	RTIAPCQKAMQDAEV	GlyGly (K)	2.37503	0.000142376	8.82591e-05
P38646	HSPA9	14DaysPI / 14DaysDMSO	Stress-70 protein, mitochondrial	RNA binding,protein binding,ATP binding,ubiquitin protein ligase binding,unfolded protein binding	P38646_K76_M1	VMEGKQAKVLENAEG	GlyGly (K)	4.56433	0.0039998	0.00139252
P38919	EIF4A3	14DaysPI / 14DaysDMSO	Eukaryotic initiation factor 4A-III	RNA binding,mRNA binding,ATP-dependent RNA helicase activity,protein binding,ATP binding,poly(A) binding,selenocysteine insertion sequence binding,RNA stem-loop binding,ribonucleoprotein complex binding	P38919_K152_M1	NVGEDIRKLDYGQHV	GlyGly (K)	3.60862	6.07415e-08	2.05856e-07
P38919	EIF4A3	14DaysPI / 14DaysDMSO	Eukaryotic initiation factor 4A-III	RNA binding,mRNA binding,ATP-dependent RNA helicase activity,protein binding,ATP binding,poly(A) binding,selenocysteine insertion sequence binding,RNA stem-loop binding,ribonucleoprotein complex binding	P38919_K195_M1	EADEMLNKGFKEQIY	GlyGly (K)	4.28559	1.47027e-07	4.07038e-07
P38919	EIF4A3	14DaysPI / 14DaysDMSO	Eukaryotic initiation factor 4A-III	RNA binding,mRNA binding,ATP-dependent RNA helicase activity,protein binding,ATP binding,poly(A) binding,selenocysteine insertion sequence binding,RNA stem-loop binding,ribonucleoprotein complex binding	P38919_K198_M1	EMLNKGFKEQIYDVY	GlyGly (K)	2.09041	4.49925e-07	9.64642e-07
P38919	EIF4A3	14DaysPI / 14DaysDMSO	Eukaryotic initiation factor 4A-III	RNA binding,mRNA binding,ATP-dependent RNA helicase activity,protein binding,ATP binding,poly(A) binding,selenocysteine insertion sequence binding,RNA stem-loop binding,ribonucleoprotein complex binding	P38919_K296_M1	KVDWLTEKMREANFT	GlyGly (K)	2.96579	0.000334532	0.00017602
P38919	EIF4A3	14DaysPI / 14DaysDMSO	Eukaryotic initiation factor 4A-III	RNA binding,mRNA binding,ATP-dependent RNA helicase activity,protein binding,ATP binding,poly(A) binding,selenocysteine insertion sequence binding,RNA stem-loop binding,ribonucleoprotein complex binding	P38919_K314_M1	MHGDMPQKERESIMK	GlyGly (K)	1.97536	0.00342578	0.00122058
P38919	EIF4A3	14DaysPI / 14DaysDMSO	Eukaryotic initiation factor 4A-III	RNA binding,mRNA binding,ATP-dependent RNA helicase activity,protein binding,ATP binding,poly(A) binding,selenocysteine insertion sequence binding,RNA stem-loop binding,ribonucleoprotein complex binding	P38919_K321_M1	KERESIMKEFRSGAS	GlyGly (K)	-1.91284	0.00858066	0.00268341
P38919	EIF4A3	14DaysPI / 14DaysDMSO	Eukaryotic initiation factor 4A-III	RNA binding,mRNA binding,ATP-dependent RNA helicase activity,protein binding,ATP binding,poly(A) binding,selenocysteine insertion sequence binding,RNA stem-loop binding,ribonucleoprotein complex binding	P38919_K374_M1	RSGRYGRKGVAINFV	GlyGly (K)	2.0283	0.000173922	0.000103612
P38919	EIF4A3	14DaysPI / 14DaysDMSO	Eukaryotic initiation factor 4A-III	RNA binding,mRNA binding,ATP-dependent RNA helicase activity,protein binding,ATP binding,poly(A) binding,selenocysteine insertion sequence binding,RNA stem-loop binding,ribonucleoprotein complex binding	P38919_K382_M1	GVAINFVKNDDIRIL	GlyGly (K)	2.48713	0.000707953	0.000325582
P38919	EIF4A3	14DaysPI / 14DaysDMSO	Eukaryotic initiation factor 4A-III	RNA binding,mRNA binding,ATP-dependent RNA helicase activity,protein binding,ATP binding,poly(A) binding,selenocysteine insertion sequence binding,RNA stem-loop binding,ribonucleoprotein complex binding	P38919_K70_M1	AIQQRAIKQIIKGRD	GlyGly (K)	3.77598	8.21428e-07	1.53713e-06
P38935	IGHMBP2	14DaysPI / 14DaysDMSO	DNA-binding protein SMUBP-2	tRNA binding,DNA binding,DNA helicase activity,single-stranded DNA binding,RNA binding,protein binding,ATP binding,DNA-dependent ATPase activity,transcription factor binding,RNA-dependent ATPase activity,zinc ion binding,ATP-dependent 5'-3' RNA helicase activity,ribosome binding,ATP-dependent 5'-3' DNA helicase activity	P38935_K324_M1	SNFRNEIKLLRKELK	GlyGly (K)	3.7965	0.000233972	0.00013162
P38935	IGHMBP2	14DaysPI / 14DaysDMSO	DNA-binding protein SMUBP-2	tRNA binding,DNA binding,DNA helicase activity,single-stranded DNA binding,RNA binding,protein binding,ATP binding,DNA-dependent ATPase activity,transcription factor binding,RNA-dependent ATPase activity,zinc ion binding,ATP-dependent 5'-3' RNA helicase activity,ribosome binding,ATP-dependent 5'-3' DNA helicase activity	P38935_K38_M1	WQENISLKELQSRGV	GlyGly (K)	4.20493	0.00032146	0.00017042
P38935	IGHMBP2	14DaysPI / 14DaysDMSO	DNA-binding protein SMUBP-2	tRNA binding,DNA binding,DNA helicase activity,single-stranded DNA binding,RNA binding,protein binding,ATP binding,DNA-dependent ATPase activity,transcription factor binding,RNA-dependent ATPase activity,zinc ion binding,ATP-dependent 5'-3' RNA helicase activity,ribosome binding,ATP-dependent 5'-3' DNA helicase activity	P38935_K572_M1	DGFQGREKEAVILSF	GlyGly (K)	4.94788	4.31785e-05	3.41552e-05
P38935	IGHMBP2	14DaysPI / 14DaysDMSO	DNA-binding protein SMUBP-2	tRNA binding,DNA binding,DNA helicase activity,single-stranded DNA binding,RNA binding,protein binding,ATP binding,DNA-dependent ATPase activity,transcription factor binding,RNA-dependent ATPase activity,zinc ion binding,ATP-dependent 5'-3' RNA helicase activity,ribosome binding,ATP-dependent 5'-3' DNA helicase activity	P38935_K585_M1	SFVRSNRKGEVGFLA	GlyGly (K)	3.05678	0.0025203	0.000940993
P38936	CDKN1A	14DaysPI / 14DaysDMSO	Cyclin-dependent kinase inhibitor 1	cyclin-dependent protein serine/threonine kinase activity,protein kinase inhibitor activity,cyclin-dependent protein serine/threonine kinase inhibitor activity,protein binding,protein kinase binding,cyclin-dependent protein kinase activating kinase activity,cyclin binding,ubiquitin protein ligase binding,protein complex binding,metal ion binding	P38936_K75_M1	VRGLGLPKLYLPTGP	GlyGly (K)	4.81156	0.00746989	0.00238023
P39019	RPS19	14DaysPI / 14DaysDMSO	40S ribosomal protein S19	RNA binding,structural constituent of ribosome,protein binding,fibroblast growth factor binding,protein kinase binding,protein homodimerization activity	P39019_K111_M1	LQALEGLKMVEKDQD	GlyGly (K)	-0.344314	0.0147459	0.00429735
P39019	RPS19	14DaysPI / 14DaysDMSO	40S ribosomal protein S19	RNA binding,structural constituent of ribosome,protein binding,fibroblast growth factor binding,protein kinase binding,protein homodimerization activity	P39019_K143_M1	GQVAAANKKH_____	GlyGly (K)	-0.819537	0.138843	0.0316327
P39019	RPS19	14DaysPI / 14DaysDMSO	40S ribosomal protein S19	RNA binding,structural constituent of ribosome,protein binding,fibroblast growth factor binding,protein kinase binding,protein homodimerization activity	P39019_K29_M1	LKKSGKLKVPEWVDT	GlyGly (K)	1.97355	0.145053	0.0329036
P39019	RPS19	14DaysPI / 14DaysDMSO	40S ribosomal protein S19	RNA binding,structural constituent of ribosome,protein binding,fibroblast growth factor binding,protein kinase binding,protein homodimerization activity	P39019_K38_M1	PEWVDTVKLAKHKEL	GlyGly (K)	2.15822	0.0020101	0.000777617
P39019	RPS19	14DaysPI / 14DaysDMSO	40S ribosomal protein S19	RNA binding,structural constituent of ribosome,protein binding,fibroblast growth factor binding,protein kinase binding,protein homodimerization activity	P39019_K7_M1	_MPGVTVKDVNQQEF	GlyGly (K)	1.16564	0.00625115	0.00204117
P39019	RPS19	14DaysPI / 14DaysDMSO	40S ribosomal protein S19	RNA binding,structural constituent of ribosome,protein binding,fibroblast growth factor binding,protein kinase binding,protein homodimerization activity	P39019_K77_M1	AGVGSMTKIYGGRQR	GlyGly (K)	0.363558	0.288561	0.0612082
P39023	RPL3	14DaysPI / 14DaysDMSO	60S ribosomal protein L3	RNA binding,structural constituent of ribosome,protein binding,5S rRNA binding	P39023_K115_M1	EHISDECKRRFYKNW	GlyGly (K)	2.10369	0.000286934	0.000155353
P39023	RPL3	14DaysPI / 14DaysDMSO	60S ribosomal protein L3	RNA binding,structural constituent of ribosome,protein binding,5S rRNA binding	P39023_K193_M1	NGGTVAEKLDWARER	GlyGly (K)	2.39752	0.00317736	0.00114485
P39023	RPL3	14DaysPI / 14DaysDMSO	60S ribosomal protein L3	RNA binding,structural constituent of ribosome,protein binding,5S rRNA binding	P39023_K224_M1	IDVIGVTKGKGYKGV	GlyGly (K)	4.65298	0.000360298	0.000186982
P39023	RPL3	14DaysPI / 14DaysDMSO	60S ribosomal protein L3	RNA binding,structural constituent of ribosome,protein binding,5S rRNA binding	P39023_K250_M1	KTHRGLRKVACIGAW	GlyGly (K)	0.35091	0.849959	0.158805
P39023	RPL3	14DaysPI / 14DaysDMSO	60S ribosomal protein L3	RNA binding,structural constituent of ribosome,protein binding,5S rRNA binding	P39023_K286_M1	EINKKIYKIGQGYLI	GlyGly (K)	-1.76971	0.00398625	0.00138846
P39023	RPL3	14DaysPI / 14DaysDMSO	60S ribosomal protein L3	RNA binding,structural constituent of ribosome,protein binding,5S rRNA binding	P39023_K294_M1	IGQGYLIKDGKLIKN	GlyGly (K)	-0.645275	0.0191421	0.00540147
P39023	RPL3	14DaysPI / 14DaysDMSO	60S ribosomal protein L3	RNA binding,structural constituent of ribosome,protein binding,5S rRNA binding	P39023_K300_M1	IKDGKLIKNNASTDY	GlyGly (K)	-1.81262	0.000208287	0.000119836
P39023	RPL3	14DaysPI / 14DaysDMSO	60S ribosomal protein L3	RNA binding,structural constituent of ribosome,protein binding,5S rRNA binding	P39023_K312_M1	TDYDLSDKSINPLGG	GlyGly (K)	5.18665	0.0588203	0.0146057
P39023	RPL3	14DaysPI / 14DaysDMSO	60S ribosomal protein L3	RNA binding,structural constituent of ribosome,protein binding,5S rRNA binding	P39023_K349_M1	KRVLTLRKSLLVQTK	GlyGly (K)	0.532945	0.117924	0.0272893
P39023	RPL3	14DaysPI / 14DaysDMSO	60S ribosomal protein L3	RNA binding,structural constituent of ribosome,protein binding,5S rRNA binding	P39023_K356_M1	KSLLVQTKRRALEKI	GlyGly (K)	0.441611	0.242015	0.0522371
P39023	RPL3	14DaysPI / 14DaysDMSO	60S ribosomal protein L3	RNA binding,structural constituent of ribosome,protein binding,5S rRNA binding	P39023_K362_M1	TKRRALEKIDLKFID	GlyGly (K)	-0.0230046	0.749929	0.142669
P39023	RPL3	14DaysPI / 14DaysDMSO	60S ribosomal protein L3	RNA binding,structural constituent of ribosome,protein binding,5S rRNA binding	P39023_K366_M1	ALEKIDLKFIDTTSK	GlyGly (K)	0.804456	0.0094525	0.00291757
P39023	RPL3	14DaysPI / 14DaysDMSO	60S ribosomal protein L3	RNA binding,structural constituent of ribosome,protein binding,5S rRNA binding	P39023_K373_M1	KFIDTTSKFGHGRFQ	GlyGly (K)	0.578815	0.00575248	0.00190007
P39023	RPL3	14DaysPI / 14DaysDMSO	60S ribosomal protein L3	RNA binding,structural constituent of ribosome,protein binding,5S rRNA binding	P39023_K385_M1	RFQTMEEKKAFMGPL	GlyGly (K)	3.43841	0.00110089	0.000469449
P39023	RPL3	14DaysPI / 14DaysDMSO	60S ribosomal protein L3	RNA binding,structural constituent of ribosome,protein binding,5S rRNA binding	P39023_K39_M1	FPKDDPSKPVHLTAF	GlyGly (K)	-0.994648	0.421739	0.0859879
P39656	DDOST	14DaysPI / 14DaysDMSO	Dolichyl-diphosphooligosaccharide--protein glycosyltransferase 48 kDa subunit	protein binding,oligosaccharyl transferase activity,dolichyl-diphosphooligosaccharide-protein glycotransferase activity	P39656_K182_M1	ADTENLLKAPTIVGK	GlyGly (K)	3.66711	0.0076674	0.00243447
P39656	DDOST	14DaysPI / 14DaysDMSO	Dolichyl-diphosphooligosaccharide--protein glycosyltransferase 48 kDa subunit	protein binding,oligosaccharyl transferase activity,dolichyl-diphosphooligosaccharide-protein glycotransferase activity	P39656_K189_M1	KAPTIVGKSSLNPIL	GlyGly (K)	1.50499	0.00598609	0.00196615
P39656	DDOST	14DaysPI / 14DaysDMSO	Dolichyl-diphosphooligosaccharide--protein glycosyltransferase 48 kDa subunit	protein binding,oligosaccharyl transferase activity,dolichyl-diphosphooligosaccharide-protein glycotransferase activity	P39656_K301_M1	ALSRWVFKEEGVLRV	GlyGly (K)	0.730568	0.0490729	0.0124261
P39687	ANP32A	14DaysPI / 14DaysDMSO	Acidic leucine-rich nuclear phosphoprotein 32 family member A	RNA binding,protein binding,histone binding	P39687_K101_M1	NLSGNKIKDLSTIEP	GlyGly (K)	-4.57905	0.000107245	7.03474e-05
P39687	ANP32A	14DaysPI / 14DaysDMSO	Acidic leucine-rich nuclear phosphoprotein 32 family member A	RNA binding,protein binding,histone binding	P39687_K137_M1	DYRENVFKLLPQLTY	GlyGly (K)	-5.56223	0.00267059	0.000988322
P39687	ANP32A	14DaysPI / 14DaysDMSO	Acidic leucine-rich nuclear phosphoprotein 32 family member A	RNA binding,protein binding,histone binding	P39687_K20_M1	NRTPSDVKELVLDNS	GlyGly (K)	-4.28535	0.000495234	0.000242646
P39748	FEN1	14DaysPI / 14DaysDMSO	Flap endonuclease 1	DNA binding,damaged DNA binding,double-stranded DNA binding,endonuclease activity,RNA-DNA hybrid ribonuclease activity,exonuclease activity,protein binding,double-stranded DNA exodeoxyribonuclease activity,5'-3' exonuclease activity,5'-flap endonuclease activity,metal ion binding,flap endonuclease activity	P39748_K109_M1	ERRAEAEKQLQQAQA	GlyGly (K)	3.29239	1.66489e-06	2.66216e-06
P39748	FEN1	14DaysPI / 14DaysDMSO	Flap endonuclease 1	DNA binding,damaged DNA binding,double-stranded DNA binding,endonuclease activity,RNA-DNA hybrid ribonuclease activity,exonuclease activity,protein binding,double-stranded DNA exodeoxyribonuclease activity,5'-3' exonuclease activity,5'-flap endonuclease activity,metal ion binding,flap endonuclease activity	P39748_K125_M1	GAEQEVEKFTKRLVK	GlyGly (K)	0.253473	6.05233e-05	4.46086e-05
P39748	FEN1	14DaysPI / 14DaysDMSO	Flap endonuclease 1	DNA binding,damaged DNA binding,double-stranded DNA binding,endonuclease activity,RNA-DNA hybrid ribonuclease activity,exonuclease activity,protein binding,double-stranded DNA exodeoxyribonuclease activity,5'-3' exonuclease activity,5'-flap endonuclease activity,metal ion binding,flap endonuclease activity	P39748_K201_M1	LTASEAKKLPIQEFH	GlyGly (K)	5.32672	0.000171033	0.000102231
P39748	FEN1	14DaysPI / 14DaysDMSO	Flap endonuclease 1	DNA binding,damaged DNA binding,double-stranded DNA binding,endonuclease activity,RNA-DNA hybrid ribonuclease activity,exonuclease activity,protein binding,double-stranded DNA exodeoxyribonuclease activity,5'-3' exonuclease activity,5'-flap endonuclease activity,metal ion binding,flap endonuclease activity	P39748_K24_M1	AIRENDIKSYFGRKV	GlyGly (K)	4.06252	3.53123e-06	4.78701e-06
P39748	FEN1	14DaysPI / 14DaysDMSO	Flap endonuclease 1	DNA binding,damaged DNA binding,double-stranded DNA binding,endonuclease activity,RNA-DNA hybrid ribonuclease activity,exonuclease activity,protein binding,double-stranded DNA exodeoxyribonuclease activity,5'-3' exonuclease activity,5'-flap endonuclease activity,metal ion binding,flap endonuclease activity	P39748_K252_M1	RAVDLIQKHKSIEEI	GlyGly (K)	0.617386	0.0108926	0.00329971
[truncated: 64,351,344 more chars]
