## Supplemental Table 4 for "Remodeling of the protein ubiquitylation landscape in the aging vertebrate brain" (part 1 of 3)

### Sheet: Column Key
column
ptm.pos.Hs	Position of ubiquitylated lysine in Homo sapiens (human) iNeurons
ptm.pos.Mm	Position of ubiquitylated lysine in Mus musculus (mouse)
ptm.pos.Nf	Position of ubiquitylated lysine in Nothobranchius furzeri (killifish)
comp.Hs	Comparison in iNeurons (Human)
logFC.Hs	log2 Fold-change of ubiquitylated peptide in iNeurons
logFC.Mm	log2 Fold-change of ubiquitylated peptide in Old / Young mouse brain after correction for protein abundance
logFC.Nf	log2 Fold-change of ubiquitylated peptide in Old / Young killifish brain after correction for protein abundance
pval.Hs	P.Value of the differential abundance analysis for the comparison in human iNeurons
pval.Mm	P.Value of the differential abundance analysis for Old / Young mouse brain
pval.Nf	P.Value of the differential abundance analysis for Old / Young killifish brain
adj.pval.Hs	Adjusted P.Value of the differential abundance analysis for the comparison in human iNeurons
adj.pval.Mm	Adjusted P.Value of the differential abundance analysis for Old / Young mouse brain
adj.pval.Nf	Adjusted P.Value of the differential abundance analysis for Old / Young killifish brain
human.gene.symbol	Human gene symbol
nd.disease	Is protein genetically link to neurodegenerative disorder ?

### Sheet: data
ptm.pos.Hs	ptm.pos.Mm	ptm.pos.Nf	comp.Hs	logFC.Hs	logFC.Mm	logFC.Nf	pval.Hs	pval.Mm	pval.Nf	adj.pval.Hs	adj.pval.Mm	adj.pval.Nf	human.gene.symbol	nd.disease
A0A096LP01_K79			14DaysPI / 14DaysDMSO	4.4033			0.00149974			0.000607877			SMIM26	FALSE
A0A096LP01_K79			7DaysPI / 7DaysDMSO	2.80972			0.00972093			0.00298933			SMIM26	FALSE
A0A096LP01_K79			14DaysAI / 14DaysDMSO	0.452376			7.98187e-05			5.55697e-05			SMIM26	FALSE
A0A096LP01_K79			7DaysAI / 7DaysDMSO	-0.152686			0.0117597			0.00352734			SMIM26	FALSE
A0A096LP01_K79			7DaysPAI / 7DaysDMSO	2.80408			0.00153323			0.000619272			SMIM26	FALSE
A0A096LP01_K79			14DaysPAI / 14DaysDMSO	4.53606			0.00111022			0.000472782			SMIM26	FALSE
A0A0B4J2D5_K116			14DaysPI / 14DaysDMSO	4.8378			0.00012157			7.77979e-05			LOC102724023	FALSE
A0A0B4J2D5_K116			7DaysPI / 7DaysDMSO	2.20744			0.00199996			0.000774314			LOC102724023	FALSE
A0A0B4J2D5_K116			14DaysAI / 14DaysDMSO	0.380984			5.23819e-05			3.97786e-05			LOC102724023	FALSE
A0A0B4J2D5_K116			7DaysPAI / 7DaysDMSO	1.93472			0.000471352			0.000232962			LOC102724023	FALSE
A0A0B4J2D5_K116			7DaysAI / 7DaysDMSO	-0.0683753			0.145439			0.0329823			LOC102724023	FALSE
A0A0B4J2D5_K116			14DaysPAI / 14DaysDMSO	4.06931			6.08993e-07			1.21874e-06			LOC102724023	FALSE
A0A0B4J2D5_K151			14DaysPI / 14DaysDMSO	0.895652			0.0879876			0.0209557			LOC102724023	FALSE
A0A0B4J2D5_K151			7DaysPI / 7DaysDMSO	0.814182			0.0587124			0.0145819			LOC102724023	FALSE
A0A0B4J2D5_K151			14DaysAI / 14DaysDMSO	0.109122			0.526524			0.104704			LOC102724023	FALSE
A0A0B4J2D5_K151			7DaysAI / 7DaysDMSO	0.00711308			0.964952			0.176533			LOC102724023	FALSE
A0A0B4J2D5_K151			7DaysPAI / 7DaysDMSO	-0.10721			0.568737			0.112067			LOC102724023	FALSE
A0A0B4J2D5_K151			14DaysPAI / 14DaysDMSO	-0.666611			0.37365			0.0771726			LOC102724023	FALSE
A0A0B4J2D5_K233			14DaysPI / 14DaysDMSO	1.70676			0.000628887			0.000295371			LOC102724023	FALSE
A0A0B4J2D5_K233			7DaysPI / 7DaysDMSO	0.23179			0.0578509			0.0143914			LOC102724023	FALSE
A0A0B4J2D5_K233			7DaysAI / 7DaysDMSO	-0.425161			0.0117028			0.00351256			LOC102724023	FALSE
A0A0B4J2D5_K233			14DaysAI / 14DaysDMSO	0.0842686			0.589966			0.115745			LOC102724023	FALSE
A0A0B4J2D5_K233			7DaysPAI / 7DaysDMSO	0.884602			0.000207632			0.000119527			LOC102724023	FALSE
A0A0B4J2D5_K233			14DaysPAI / 14DaysDMSO	0.791306			8.48068e-05			5.83192e-05			LOC102724023	FALSE
A0A0B4J2D5_K261			14DaysPI / 14DaysDMSO	3.42662			0.0441682			0.0113143			LOC102724023	FALSE
A0A0B4J2D5_K261			7DaysPI / 7DaysDMSO	-0.3026			0.0283083			0.00762705			LOC102724023	FALSE
A0A0B4J2D5_K261			14DaysAI / 14DaysDMSO	0.0467594			0.753862			0.143314			LOC102724023	FALSE
A0A0B4J2D5_K261			7DaysPAI / 7DaysDMSO	2.19977			0.216201			0.0471776			LOC102724023	FALSE
A0A0B4J2D5_K261			7DaysAI / 7DaysDMSO	-0.520919			0.000708727			0.000325874			LOC102724023	FALSE
A0A0B4J2D5_K261			14DaysPAI / 14DaysDMSO	2.34598			0.00705075			0.00226411			LOC102724023	FALSE
A0A0B4J2D5_K94			14DaysPI / 14DaysDMSO	1.41769			0.00968491			0.00297972			LOC102724023	FALSE
A0A0B4J2D5_K94			7DaysPI / 7DaysDMSO	-0.462378			0.0392124			0.0101801			LOC102724023	FALSE
A0A0B4J2D5_K94			14DaysAI / 14DaysDMSO	0.413932			0.0137108			0.00403196			LOC102724023	FALSE
A0A0B4J2D5_K94			7DaysAI / 7DaysDMSO	-0.121013			0.533595			0.105941			LOC102724023	FALSE
A0A0B4J2D5_K94			7DaysPAI / 7DaysDMSO	-0.211442			0.236724			0.0512045			LOC102724023	FALSE
A0A0B4J2D5_K94			14DaysPAI / 14DaysDMSO	1.02783			0.012553			0.00373323			LOC102724023	FALSE
A0A0B4J2F2_K20			14DaysPI / 14DaysDMSO	3.14504			1.12787e-07			3.31905e-07			LOC102724428	FALSE
A0A0B4J2F2_K20			7DaysPI / 7DaysDMSO	1.26498			0.00226209			0.000858936			LOC102724428	FALSE
A0A0B4J2F2_K20			14DaysAI / 14DaysDMSO	-0.165695			0.0415646			0.0107198			LOC102724428	FALSE
A0A0B4J2F2_K20			7DaysAI / 7DaysDMSO	0.257754			0.00194523			0.000756474			LOC102724428	FALSE
A0A0B4J2F2_K20			7DaysPAI / 7DaysDMSO	2.22185			0.00204244			0.000788079			LOC102724428	FALSE
A0A0B4J2F2_K20			14DaysPAI / 14DaysDMSO	2.92984			8.32057e-05			5.74403e-05			LOC102724428	FALSE
A0A0B4J2F2_K35			7DaysPI / 7DaysDMSO	2.14249			8.87796e-05			6.048e-05			LOC102724428	FALSE
A0A0B4J2F2_K35			14DaysPI / 14DaysDMSO	3.72538			2.13158e-07			5.4275e-07			LOC102724428	FALSE
A0A0B4J2F2_K35			14DaysAI / 14DaysDMSO	0.349931			0.00275748			0.00101531			LOC102724428	FALSE
A0A0B4J2F2_K35			7DaysAI / 7DaysDMSO	0.609604			0.000221983			0.000126182			LOC102724428	FALSE
A0A0B4J2F2_K35			14DaysPAI / 14DaysDMSO	3.98912			1.70244e-10			2.13452e-09			LOC102724428	FALSE
A0A0B4J2F2_K35			7DaysPAI / 7DaysDMSO	2.26365			0.000158556			9.62201e-05			LOC102724428	FALSE
A0A0B4J2F2_K584			14DaysPI / 14DaysDMSO	2.07339			0.000591709			0.000280878			LOC102724428	FALSE
A0A0B4J2F2_K584			7DaysPI / 7DaysDMSO	1.14344			0.00817582			0.00257338			LOC102724428	FALSE
A0A0B4J2F2_K584			14DaysAI / 14DaysDMSO	0.357149			0.00124362			0.000519638			LOC102724428	FALSE
A0A0B4J2F2_K584			7DaysAI / 7DaysDMSO	-0.681292			1.88957e-05			1.78198e-05			LOC102724428	FALSE
A0A0B4J2F2_K584			7DaysPAI / 7DaysDMSO	1.18976			0.006724			0.00217348			LOC102724428	FALSE
A0A0B4J2F2_K584			14DaysPAI / 14DaysDMSO	2.94368			0.000397033			0.000202509			LOC102724428	FALSE
A0A0B4J2F2_K70			14DaysPI / 14DaysDMSO	2.50855			1.32935e-08			6.36753e-08			LOC102724428	FALSE
A0A0B4J2F2_K70			7DaysPI / 7DaysDMSO	0.6292			0.003043			0.0011036			LOC102724428	FALSE
A0A0B4J2F2_K70			14DaysAI / 14DaysDMSO	-0.0432983			0.533387			0.105905			LOC102724428	FALSE
A0A0B4J2F2_K70			7DaysAI / 7DaysDMSO	-0.179904			0.0278841			0.0075258			LOC102724428	FALSE
A0A0B4J2F2_K70			7DaysPAI / 7DaysDMSO	1.41654			0.00427873			0.00147465			LOC102724428	FALSE
A0A0B4J2F2_K70			14DaysPAI / 14DaysDMSO	2.13969			2.15287e-05			1.97342e-05			LOC102724428	FALSE
A0A1B0GUJ8_K49			14DaysPI / 14DaysDMSO	0.176051			0.243906			0.0526045			PNMA8C	FALSE
A0A1B0GUJ8_K49			7DaysPI / 7DaysDMSO	-1.80069			0.000738078			0.000336915			PNMA8C	FALSE
A0A1B0GUJ8_K49			14DaysAI / 14DaysDMSO	-2.21703			0.00226549			0.000860002			PNMA8C	FALSE
A0A1B0GUJ8_K49			7DaysAI / 7DaysDMSO	-1.61365			0.0019737			0.000765826			PNMA8C	FALSE
A0A1B0GUJ8_K49			14DaysPAI / 14DaysDMSO	-0.509233			0.398816			0.0818094			PNMA8C	FALSE
A0A1B0GUJ8_K49			7DaysPAI / 7DaysDMSO	-0.715344			0.760034			0.144326			PNMA8C	FALSE
A0A1B0GUS4_K73			14DaysPI / 14DaysDMSO	-1.37218			0.0134122			0.0039555			UBE2L5	FALSE
A0A1B0GUS4_K73			7DaysPI / 7DaysDMSO	-2.34945			0.000787457			0.00035546			UBE2L5	FALSE
A0A1B0GUS4_K73			7DaysAI / 7DaysDMSO	-2.5508			0.000449447			0.0002241			UBE2L5	FALSE
A0A1B0GUS4_K73			14DaysAI / 14DaysDMSO	-0.799063			0.210426			0.046039			UBE2L5	FALSE
A0A1B0GUS4_K73			7DaysPAI / 7DaysDMSO	-1.56783			0.00600934			0.00197279			UBE2L5	FALSE
A0A1B0GUS4_K73			14DaysPAI / 14DaysDMSO	-0.999606			0.0502326			0.012687			UBE2L5	FALSE
A0A1B0GUS4_K82			14DaysPI / 14DaysDMSO	-2.69758			0.00420519			0.00145302			UBE2L5	FALSE
A0A1B0GUS4_K82			7DaysPI / 7DaysDMSO	-2.77949			0.0288373			0.00775316			UBE2L5	FALSE
A0A1B0GUS4_K82			7DaysAI / 7DaysDMSO	-4.14081			0.0052626			0.00176039			UBE2L5	FALSE
A0A1B0GUS4_K82			14DaysAI / 14DaysDMSO	-0.928372			0.0573575			0.0142814			UBE2L5	FALSE
A0A1B0GUS4_K82			7DaysPAI / 7DaysDMSO	-2.37523			0.0263256			0.00715267			UBE2L5	FALSE
A0A1B0GUS4_K82			14DaysPAI / 14DaysDMSO	-0.760072			0.50834			0.101492			UBE2L5	FALSE
A0AUZ9_K216			14DaysPI / 14DaysDMSO	1.47411			0.0252903			0.00690298			KANSL1L	FALSE
A0AUZ9_K216			14DaysAI / 14DaysDMSO	0.278498			0.0345367			0.00909759			KANSL1L	FALSE
A0AUZ9_K216			7DaysPI / 7DaysDMSO	-0.43579			0.247503			0.053305			KANSL1L	FALSE
A0AUZ9_K216			7DaysAI / 7DaysDMSO	-0.301153			0.0190136			0.0053696			KANSL1L	FALSE
A0AUZ9_K216			7DaysPAI / 7DaysDMSO	-0.543796			0.0682526			0.0166843			KANSL1L	FALSE
A0AUZ9_K216			14DaysPAI / 14DaysDMSO	0.681441			0.00177249			0.000699548			KANSL1L	FALSE
A0AVT1_K295			14DaysPI / 14DaysDMSO	2.79114			7.32512e-05			5.1888e-05			UBA6	FALSE
A0AVT1_K295			7DaysPI / 7DaysDMSO	5.14138			2.82287e-06			4.01942e-06			UBA6	FALSE
A0AVT1_K295			14DaysAI / 14DaysDMSO	-1.46068			3.77184e-06			5.04233e-06			UBA6	FALSE
A0AVT1_K295			7DaysAI / 7DaysDMSO	1.47735			1.75579e-07			4.66879e-07			UBA6	FALSE
A0AVT1_K295			7DaysPAI / 7DaysDMSO	5.20471			2.90763e-06			4.11309e-06			UBA6	FALSE
A0AVT1_K295			14DaysPAI / 14DaysDMSO	2.59797			5.95704e-08			2.02687e-07			UBA6	FALSE
A0AVT1_K342			14DaysPI / 14DaysDMSO	1.5022			0.00317391			0.00114378			UBA6	FALSE
A0AVT1_K342			7DaysPI / 7DaysDMSO	2.02076			0.000916013			0.000402887			UBA6	FALSE
A0AVT1_K342			14DaysAI / 14DaysDMSO	-0.711943			0.000158107			9.59989e-05			UBA6	FALSE
A0AVT1_K342			7DaysAI / 7DaysDMSO	0.732792			2.21899e-05			2.02085e-05			UBA6	FALSE
A0AVT1_K342			7DaysPAI / 7DaysDMSO	3.00308			0.00496598			0.00167537			UBA6	FALSE
A0AVT1_K342			14DaysPAI / 14DaysDMSO	1.73702			0.00946589			0.00292113			UBA6	FALSE
A0AVT1_K488			14DaysPI / 14DaysDMSO	3.40307			9.36482e-06			1.02799e-05			UBA6	FALSE
A0AVT1_K488			7DaysPI / 7DaysDMSO	2.76987			0.00143699			0.000586476			UBA6	FALSE
A0AVT1_K488			14DaysAI / 14DaysDMSO	-0.466621			0.796854			0.150322			UBA6	FALSE
A0AVT1_K488			7DaysAI / 7DaysDMSO	-0.05145			0.22151			0.0482252			UBA6	FALSE
A0AVT1_K488			7DaysPAI / 7DaysDMSO	2.72378			0.000657713			0.000306441			UBA6	FALSE
A0AVT1_K488			14DaysPAI / 14DaysDMSO	3.14334			7.37564e-07			1.41342e-06			UBA6	FALSE
A0AVT1_K503			14DaysPI / 14DaysDMSO	4.50289			3.55654e-06			4.8143e-06			UBA6	FALSE
A0AVT1_K503			7DaysPI / 7DaysDMSO	3.20823			1.78164e-05			1.70181e-05			UBA6	FALSE
A0AVT1_K503			7DaysAI / 7DaysDMSO	0.451671			5.68912e-08			1.95707e-07			UBA6	FALSE
A0AVT1_K503			14DaysAI / 14DaysDMSO	-0.755994			3.72809e-08			1.40937e-07			UBA6	FALSE
A0AVT1_K503			14DaysPAI / 14DaysDMSO	4.0433			2.18273e-05			1.99474e-05			UBA6	FALSE
A0AVT1_K503			7DaysPAI / 7DaysDMSO	3.89921			0.00015463			9.43106e-05			UBA6	FALSE
A0AVT1_K544	Q8C7R4_K544_M1		14DaysAI / 14DaysDMSO	0.321332	0.0632092		0.613591	0.751489		0.119786	0.852522		UBA6	FALSE
A0AVT1_K544	Q8C7R4_K544_M1		14DaysPI / 14DaysDMSO	-2.43988	0.0632092		0.00221199	0.751489		0.000842915	0.852522		UBA6	FALSE
A0AVT1_K544	Q8C7R4_K544_M1		7DaysAI / 7DaysDMSO	-1.14513	0.0632092		3.65728e-05	0.751489		2.99603e-05	0.852522		UBA6	FALSE
A0AVT1_K544	Q8C7R4_K544_M1		7DaysPAI / 7DaysDMSO	-3.32009	0.0632092		2.02237e-08	0.751489		8.79855e-08	0.852522		UBA6	FALSE
A0AVT1_K544	Q8C7R4_K544_M1		7DaysPI / 7DaysDMSO	-3.81265	0.0632092		7.08568e-09	0.751489		3.91212e-08	0.852522		UBA6	FALSE
A0AVT1_K544	Q8C7R4_K544_M1		14DaysPAI / 14DaysDMSO	-2.36519	0.0632092		0.00291369	0.751489		0.00106364	0.852522		UBA6	FALSE
A0AVT1_K644			14DaysPI / 14DaysDMSO	2.41038			0.00582562			0.00192066			UBA6	FALSE
A0AVT1_K644			14DaysAI / 14DaysDMSO	-0.478924			5.50611e-07			1.12672e-06			UBA6	FALSE
A0AVT1_K644			7DaysPI / 7DaysDMSO	2.66071			0.000941342			0.000412136			UBA6	FALSE
A0AVT1_K644			7DaysAI / 7DaysDMSO	0.916513			1.61649e-07			4.38007e-07			UBA6	FALSE
A0AVT1_K644			7DaysPAI / 7DaysDMSO	3.27559			0.00255189			0.00095096			UBA6	FALSE
A0AVT1_K644			14DaysPAI / 14DaysDMSO	3.51735			7.17311e-06			8.34464e-06			UBA6	FALSE
A0AVT1_K729			14DaysPI / 14DaysDMSO	1.39949			7.88867e-05			5.50561e-05			UBA6	FALSE
A0AVT1_K729			7DaysPI / 7DaysDMSO	0.494088			0.043235			0.0111023			UBA6	FALSE
A0AVT1_K729			14DaysAI / 14DaysDMSO	-0.097113			0.742525			0.14145			UBA6	FALSE
A0AVT1_K729			7DaysAI / 7DaysDMSO	-2.14997			0.000123336			7.87043e-05			UBA6	FALSE
A0AVT1_K729			7DaysPAI / 7DaysDMSO	0.0819378			0.168819			0.0377299			UBA6	FALSE
A0AVT1_K729			14DaysPAI / 14DaysDMSO	1.13417			0.000437716			0.000219277			UBA6	FALSE
A0AVT1_K739	Q8C7R4_K739_M1		7DaysPAI / 7DaysDMSO	-2.66995	0.142926		5.29691e-10	0.507856		5.20549e-09	0.672274		UBA6	FALSE
A0AVT1_K739	Q8C7R4_K739_M1		14DaysPI / 14DaysDMSO	-1.86362	0.142926		0.0103841	0.507856		0.00316536	0.672274		UBA6	FALSE
A0AVT1_K739	Q8C7R4_K739_M1		14DaysAI / 14DaysDMSO	-0.17156	0.142926		0.844794	0.507856		0.157987	0.672274		UBA6	FALSE
A0AVT1_K739	Q8C7R4_K739_M1		14DaysPAI / 14DaysDMSO	-1.62567	0.142926		0.0178722	0.507856		0.00508574	0.672274		UBA6	FALSE
A0AVT1_K739	Q8C7R4_K739_M1		7DaysPI / 7DaysDMSO	-3.20918	0.142926		2.06489e-11	0.507856		3.98547e-10	0.672274		UBA6	FALSE
A0AVT1_K739	Q8C7R4_K739_M1		7DaysAI / 7DaysDMSO	-2.05609	0.142926		2.75969e-09	0.507856		1.8899e-08	0.672274		UBA6	FALSE
A0AVT1_K746			14DaysPI / 14DaysDMSO	1.92295			0.0254863			0.00695028			UBA6	FALSE
A0AVT1_K746			7DaysPI / 7DaysDMSO	-0.564095			0.990513			0.180404			UBA6	FALSE
A0AVT1_K746			7DaysAI / 7DaysDMSO	-0.41161			0.0334479			0.00884165			UBA6	FALSE
A0AVT1_K746			14DaysAI / 14DaysDMSO	0.241607			0.0540363			0.0135411			UBA6	FALSE
A0AVT1_K746			7DaysPAI / 7DaysDMSO	-0.835244			0.000861138			0.000382836			UBA6	FALSE
A0AVT1_K746			14DaysPAI / 14DaysDMSO	0.518942			0.0358042			0.00939281			UBA6	FALSE
A0AVT1_K796			14DaysPI / 14DaysDMSO	3.03482			6.83111e-09			3.80387e-08			UBA6	FALSE
A0AVT1_K796			7DaysPI / 7DaysDMSO	2.29336			0.00187008			0.000731796			UBA6	FALSE
A0AVT1_K796			14DaysAI / 14DaysDMSO	0.376818			0.00533488			0.00178079			UBA6	FALSE
A0AVT1_K796			7DaysAI / 7DaysDMSO	0.0491175			0.0593884			0.0147314			UBA6	FALSE
A0AVT1_K796			7DaysPAI / 7DaysDMSO	1.6568			0.000627472			0.000294814			UBA6	FALSE
A0AVT1_K796			14DaysPAI / 14DaysDMSO	2.91558			1.24237e-06			2.12129e-06			UBA6	FALSE
A0AVT1_K800			14DaysPI / 14DaysDMSO	3.23859			0.000286544			0.000155187			UBA6	FALSE
A0AVT1_K800			7DaysPI / 7DaysDMSO	1.45638			0.000210017			0.000120643			UBA6	FALSE
A0AVT1_K800			14DaysAI / 14DaysDMSO	-0.0310119			0.253587			0.0544854			UBA6	FALSE
A0AVT1_K800			7DaysAI / 7DaysDMSO	0.203091			0.0024782			0.000927613			UBA6	FALSE
A0AVT1_K800			7DaysPAI / 7DaysDMSO	2.15384			0.0014828			0.000602115			UBA6	FALSE
A0AVT1_K800			14DaysPAI / 14DaysDMSO	2.7713			1.78327e-06			2.80856e-06			UBA6	FALSE
A0AVT1_K810			14DaysPI / 14DaysDMSO	1.90654			1.44729e-05			1.44521e-05			UBA6	FALSE
A0AVT1_K810			7DaysPI / 7DaysDMSO	0.835684			0.170251			0.0380193			UBA6	FALSE
A0AVT1_K810			7DaysPAI / 7DaysDMSO	1.23436			0.0410376			0.0105985			UBA6	FALSE
A0AVT1_K810			14DaysAI / 14DaysDMSO	-0.46576			0.0221677			0.00614499			UBA6	FALSE
A0AVT1_K810			7DaysAI / 7DaysDMSO	-1.60096			1.36207e-05			1.37805e-05			UBA6	FALSE
A0AVT1_K810			14DaysPAI / 14DaysDMSO	1.59275			0.000271262			0.000148453			UBA6	FALSE
A0AVT1_K830			14DaysPI / 14DaysDMSO	4.39927			0.000491318			0.000241036			UBA6	FALSE
A0AVT1_K830			7DaysPI / 7DaysDMSO	3.97445			2.41019e-05			2.15759e-05			UBA6	FALSE
A0AVT1_K830			14DaysAI / 14DaysDMSO	-2.36342			2.36943e-07			5.88623e-07			UBA6	FALSE
A0AVT1_K830			7DaysAI / 7DaysDMSO	0.785301			7.96926e-09			4.28881e-08			UBA6	FALSE
A0AVT1_K830			7DaysPAI / 7DaysDMSO	3.94697			2.6827e-06			3.86369e-06			UBA6	FALSE
A0AVT1_K830			14DaysPAI / 14DaysDMSO	3.87017			0.00027985			0.000152218			UBA6	FALSE
A0AVT1_K86			14DaysPI / 14DaysDMSO	2.49179			0.0113354			0.00341621			UBA6	FALSE
A0AVT1_K86			7DaysPI / 7DaysDMSO	1.92463			0.00131732			0.000545255			UBA6	FALSE
A0AVT1_K86			14DaysAI / 14DaysDMSO	-1.15551			5.81759e-07			1.17617e-06			UBA6	FALSE
A0AVT1_K86			7DaysAI / 7DaysDMSO	0.491135			2.17744e-05			1.99089e-05			UBA6	FALSE
A0AVT1_K86			7DaysPAI / 7DaysDMSO	2.52304			0.000802001			0.000360901			UBA6	FALSE
A0AVT1_K86			14DaysPAI / 14DaysDMSO	2.04184			0.000493793			0.000242054			UBA6	FALSE
A0AVT1_K889	Q8C7R4_K889_M1		7DaysPI / 7DaysDMSO	0.233756	0.231213		2.14013e-09	0.445437		1.55306e-08	0.616269		UBA6	FALSE
A0AVT1_K889	Q8C7R4_K889_M1		7DaysAI / 7DaysDMSO	0.322723	0.231213		4.08258e-09	0.445437		2.5569e-08	0.616269		UBA6	FALSE
A0AVT1_K889	Q8C7R4_K889_M1		7DaysPAI / 7DaysDMSO	-0.289823	0.231213		1.72985e-10	0.445437		2.1602e-09	0.616269		UBA6	FALSE
A0AVT1_K889	Q8C7R4_K889_M1		14DaysPAI / 14DaysDMSO	-1.83976	0.231213		0.111015	0.445437		0.0258394	0.616269		UBA6	FALSE
A0AVT1_K889	Q8C7R4_K889_M1		14DaysAI / 14DaysDMSO	-2.08082	0.231213		0.0923966	0.445437		0.021903	0.616269		UBA6	FALSE
A0AVT1_K889	Q8C7R4_K889_M1		14DaysPI / 14DaysDMSO	0.0351814	0.231213		0.973896	0.445437		0.177891	0.616269		UBA6	FALSE
A0AVT1_K976			14DaysPI / 14DaysDMSO	2.80241			0.0157221			0.00454561			UBA6	FALSE
A0AVT1_K976			7DaysPI / 7DaysDMSO	1.28196			0.000919503			0.000404165			UBA6	FALSE
A0AVT1_K976			14DaysAI / 14DaysDMSO	-0.336633			0.00388004			0.00135682			UBA6	FALSE
A0AVT1_K976			7DaysAI / 7DaysDMSO	0.505771			0.000911045			0.000401084			UBA6	FALSE
A0AVT1_K976			7DaysPAI / 7DaysDMSO	1.11435			0.00122288			0.000512404			UBA6	FALSE
A0AVT1_K976			14DaysPAI / 14DaysDMSO	2.07537			0.00889785			0.00276891			UBA6	FALSE
A0FGR8_K239			14DaysPI / 14DaysDMSO	3.55814			0.0111468			0.00336697			ESYT2	FALSE
A0FGR8_K239			7DaysPI / 7DaysDMSO	0.539441			0.427518			0.0870353			ESYT2	FALSE
A0FGR8_K239			14DaysAI / 14DaysDMSO	0.921034			9.76778e-08			2.97029e-07			ESYT2	FALSE
A0FGR8_K239			7DaysAI / 7DaysDMSO	-0.769828			3.20565e-07			7.42571e-07			ESYT2	FALSE
A0FGR8_K239			14DaysPAI / 14DaysDMSO	3.30368			0.00374755			0.00131741			ESYT2	FALSE
A0FGR8_K239			7DaysPAI / 7DaysDMSO	0.698623			0.0865782			0.0206537			ESYT2	FALSE
A0FGR8_K400			14DaysPI / 14DaysDMSO	3.08036			0.0232402			0.00640629			ESYT2	FALSE
A0FGR8_K400			14DaysAI / 14DaysDMSO	0.170061			0.0366379			0.00958495			ESYT2	FALSE
A0FGR8_K400			7DaysPI / 7DaysDMSO	1.10916			0.00178846			0.000704841			ESYT2	FALSE
A0FGR8_K400			7DaysPAI / 7DaysDMSO	1.24495			0.00422826			0.00145983			ESYT2	FALSE
A0FGR8_K400			7DaysAI / 7DaysDMSO	0.195829			0.00113116			0.000480217			ESYT2	FALSE
A0FGR8_K400			14DaysPAI / 14DaysDMSO	2.60434			0.0153344			0.00444756			ESYT2	FALSE
A0FGR8_K405			14DaysPI / 14DaysDMSO	1.62082			0.000496455			0.000243133			ESYT2	FALSE
A0FGR8_K405			7DaysPI / 7DaysDMSO	2.08008			0.00558935			0.00185388			ESYT2	FALSE
A0FGR8_K405			14DaysAI / 14DaysDMSO	-1.37895			0.0396245			0.0102745			ESYT2	FALSE
A0FGR8_K405			7DaysAI / 7DaysDMSO	-0.621711			1.04607e-08			5.28936e-08			ESYT2	FALSE
A0FGR8_K405			7DaysPAI / 7DaysDMSO	1.75149			0.025401			0.00692963			ESYT2	FALSE
A0FGR8_K405			14DaysPAI / 14DaysDMSO	1.67706			1.89484e-05			1.78588e-05			ESYT2	FALSE
A0FGR8_K411			14DaysPI / 14DaysDMSO	4.40708			1.23467e-07			3.55667e-07			ESYT2	FALSE
A0FGR8_K411			7DaysPI / 7DaysDMSO	3.16819			4.04205e-05			3.24236e-05			ESYT2	FALSE
A0FGR8_K411			14DaysAI / 14DaysDMSO	0.40967			0.000300263			0.000161199			ESYT2	FALSE
A0FGR8_K411			7DaysAI / 7DaysDMSO	0.0352191			0.211726			0.046297			ESYT2	FALSE
A0FGR8_K411			7DaysPAI / 7DaysDMSO	3.73322			0.000535706			0.000258821			ESYT2	FALSE
A0FGR8_K411			14DaysPAI / 14DaysDMSO	4.0908			5.00919e-08			1.77396e-07			ESYT2	FALSE
A0FGR8_K431			14DaysPI / 14DaysDMSO	2.23202			0.000969828			0.00042241			ESYT2	FALSE
A0FGR8_K431			7DaysPI / 7DaysDMSO	0.166801			0.779448			0.147497			ESYT2	FALSE
A0FGR8_K431			14DaysAI / 14DaysDMSO	1.00473			5.79931e-07			1.17324e-06			ESYT2	FALSE
A0FGR8_K431			7DaysAI / 7DaysDMSO	-0.273995			0.0999827			0.0235161			ESYT2	FALSE
A0FGR8_K431			7DaysPAI / 7DaysDMSO	0.589585			0.272248			0.0580912			ESYT2	FALSE
A0FGR8_K431			14DaysPAI / 14DaysDMSO	2.28362			0.0117551			0.0035262			ESYT2	FALSE
A0FGR8_K523			14DaysPI / 14DaysDMSO	1.5127			0.00574573			0.00189821			ESYT2	FALSE
A0FGR8_K523			7DaysPI / 7DaysDMSO	1.62323			0.00166952			0.000665201			ESYT2	FALSE
A0FGR8_K523			14DaysAI / 14DaysDMSO	-0.308387			8.38197e-05			5.77774e-05			ESYT2	FALSE
A0FGR8_K523			7DaysPAI / 7DaysDMSO	1.75982			0.00126228			0.000526134			ESYT2	FALSE
A0FGR8_K523			7DaysAI / 7DaysDMSO	-0.201558			0.0394405			0.010232			ESYT2	FALSE
A0FGR8_K523			14DaysPAI / 14DaysDMSO	2.51338			9.76731e-10			8.43677e-09			ESYT2	FALSE
A0JNW5_K1250			14DaysPI / 14DaysDMSO	3.32845			6.03198e-05			4.44903e-05			UHRF1BP1L	FALSE
A0JNW5_K1250			7DaysPI / 7DaysDMSO	1.94676			0.000307367			0.000164323			UHRF1BP1L	FALSE
A0JNW5_K1250			14DaysAI / 14DaysDMSO	0.283088			0.00165451			0.000660154			UHRF1BP1L	FALSE
A0JNW5_K1250			7DaysAI / 7DaysDMSO	-0.677575			1.61667e-06			2.60307e-06			UHRF1BP1L	FALSE
A0JNW5_K1250			7DaysPAI / 7DaysDMSO	1.15585			0.00143303			0.000585127			UHRF1BP1L	FALSE
A0JNW5_K1250			14DaysPAI / 14DaysDMSO	2.87493			9.37617e-05			6.31728e-05			UHRF1BP1L	FALSE
A0JNW5_K1320			14DaysPI / 14DaysDMSO	-1.0915			0.198892			0.0437539			UHRF1BP1L	FALSE
A0JNW5_K1320			7DaysPI / 7DaysDMSO	-0.462384			0.78405			0.148245			UHRF1BP1L	FALSE
A0JNW5_K1320			14DaysAI / 14DaysDMSO	-0.849679			0.00806614			0.00254372			UHRF1BP1L	FALSE
A0JNW5_K1320			7DaysAI / 7DaysDMSO	-0.0305216			0.891709			0.165324			UHRF1BP1L	FALSE
A0JNW5_K1320			7DaysPAI / 7DaysDMSO	0.24714			0.291566			0.0617812			UHRF1BP1L	FALSE
A0JNW5_K1320			14DaysPAI / 14DaysDMSO	-0.227681			0.00119745			0.000503545			UHRF1BP1L	FALSE
A0JNW5_K1376			14DaysPI / 14DaysDMSO	2.20855			0.000540233			0.000260625			UHRF1BP1L	FALSE
A0JNW5_K1376			7DaysPI / 7DaysDMSO	2.11834			0.000547876			0.000263678			UHRF1BP1L	FALSE
A0JNW5_K1376			7DaysPAI / 7DaysDMSO	1.47533			0.000335917			0.000176608			UHRF1BP1L	FALSE
A0JNW5_K1376			14DaysAI / 14DaysDMSO	-0.223045			0.010977			0.00332218			UHRF1BP1L	FALSE
A0JNW5_K1376			7DaysAI / 7DaysDMSO	0.590065			1.86447e-05			1.76337e-05			UHRF1BP1L	FALSE
A0JNW5_K1376			14DaysPAI / 14DaysDMSO	2.69736			1.12495e-08			5.59159e-08			UHRF1BP1L	FALSE
A0JNW5_K215			14DaysPI / 14DaysDMSO	2.16168			0.00447664			0.00153284			UHRF1BP1L	FALSE
A0JNW5_K215			7DaysPI / 7DaysDMSO	0.153176			0.237253			0.051308			UHRF1BP1L	FALSE
A0JNW5_K215			14DaysAI / 14DaysDMSO	0.277401			0.0745514			0.0180604			UHRF1BP1L	FALSE
A0JNW5_K215			7DaysAI / 7DaysDMSO	-0.362444			0.121152			0.0279647			UHRF1BP1L	FALSE
A0JNW5_K215			14DaysPAI / 14DaysDMSO	1.41862			2.79189e-05			2.42134e-05			UHRF1BP1L	FALSE
A0JNW5_K215			7DaysPAI / 7DaysDMSO	0.257932			0.438099			0.0889443			UHRF1BP1L	FALSE
A0JNW5_K24			14DaysPI / 14DaysDMSO	2.97622			0.0584626			0.0145264			UHRF1BP1L	FALSE
A0JNW5_K24			7DaysPI / 7DaysDMSO	-0.353627			5.67301e-05			4.23828e-05			UHRF1BP1L	FALSE
A0JNW5_K24			14DaysAI / 14DaysDMSO	0.150263			0.888478			0.164822			UHRF1BP1L	FALSE
A0JNW5_K24			7DaysAI / 7DaysDMSO	0.0428928			0.00214179			0.000820255			UHRF1BP1L	FALSE
A0JNW5_K24			7DaysPAI / 7DaysDMSO	1.79124			0.00231125			0.000874534			UHRF1BP1L	FALSE
A0JNW5_K24			14DaysPAI / 14DaysDMSO	2.12333			0.225079			0.0489261			UHRF1BP1L	FALSE
A0JNW5_K272			14DaysPI / 14DaysDMSO	2.68728			5.79546e-06			7.06004e-06			UHRF1BP1L	FALSE
A0JNW5_K272			7DaysPI / 7DaysDMSO	0.517778			0.0635747			0.0156584			UHRF1BP1L	FALSE
A0JNW5_K272			14DaysAI / 14DaysDMSO	-0.307321			0.0030826			0.00111576			UHRF1BP1L	FALSE
A0JNW5_K272			7DaysAI / 7DaysDMSO	0.979339			7.13076e-06			8.30587e-06			UHRF1BP1L	FALSE
A0JNW5_K272			7DaysPAI / 7DaysDMSO	2.29904			0.00250491			0.000936094			UHRF1BP1L	FALSE
A0JNW5_K272			14DaysPAI / 14DaysDMSO	2.31103			0.000663193			0.000308536			UHRF1BP1L	FALSE
A0JNW5_K308			14DaysPI / 14DaysDMSO	4.18474			0.0225738			0.00624408			UHRF1BP1L	FALSE
A0JNW5_K308			7DaysPI / 7DaysDMSO	0.786236			0.00143524			0.000585883			UHRF1BP1L	FALSE
A0JNW5_K308			14DaysAI / 14DaysDMSO	-0.256617			0.0114744			0.00345271			UHRF1BP1L	FALSE
A0JNW5_K308			7DaysPAI / 7DaysDMSO	-0.279354			0.010639			0.0032326			UHRF1BP1L	FALSE
A0JNW5_K308			7DaysAI / 7DaysDMSO	0.431261			0.000825389			0.000369585			UHRF1BP1L	FALSE
A0JNW5_K308			14DaysPAI / 14DaysDMSO	2.69578			0.00334223			0.0011951			UHRF1BP1L	FALSE
A0JNW5_K31			14DaysPI / 14DaysDMSO	0.704592			0.0475001			0.0120725			UHRF1BP1L	FALSE
A0JNW5_K31			7DaysPI / 7DaysDMSO	-0.891074			0.924209			0.170325			UHRF1BP1L	FALSE
A0JNW5_K31			14DaysAI / 14DaysDMSO	0.428178			0.0117672			0.00352926			UHRF1BP1L	FALSE
A0JNW5_K31			7DaysAI / 7DaysDMSO	-0.368018			0.0660625			0.0162056			UHRF1BP1L	FALSE
A0JNW5_K31			7DaysPAI / 7DaysDMSO	-0.398107			0.638058			0.123975			UHRF1BP1L	FALSE
A0JNW5_K31			14DaysPAI / 14DaysDMSO	0.91217			0.0243356			0.00667187			UHRF1BP1L	FALSE
A0JNW5_K566			7DaysPI / 7DaysDMSO	0.527694			0.0465725			0.0118614			UHRF1BP1L	FALSE
A0JNW5_K566			14DaysPI / 14DaysDMSO	-0.448165			0.112377			0.0261282			UHRF1BP1L	FALSE
A0JNW5_K566			14DaysAI / 14DaysDMSO	-0.959167			0.000990903			0.000429938			UHRF1BP1L	FALSE
A0JNW5_K566			7DaysPAI / 7DaysDMSO	0.85521			0.00690815			0.00222468			UHRF1BP1L	FALSE
A0JNW5_K566			7DaysAI / 7DaysDMSO	0.370929			0.0243498			0.00667526			UHRF1BP1L	FALSE
A0JNW5_K566			14DaysPAI / 14DaysDMSO	-0.109925			0.0125811			0.00374056			UHRF1BP1L	FALSE
A0JNW5_K589			14DaysPI / 14DaysDMSO	0.920779			0.000364272			0.000188668			UHRF1BP1L	FALSE
A0JNW5_K589			7DaysPI / 7DaysDMSO	0.27525			0.0234104			0.00644776			UHRF1BP1L	FALSE
A0JNW5_K589			14DaysAI / 14DaysDMSO	-0.273565			0.0403348			0.0104373			UHRF1BP1L	FALSE
A0JNW5_K589			7DaysAI / 7DaysDMSO	-0.101448			0.0324029			0.00859665			UHRF1BP1L	FALSE
A0JNW5_K589			7DaysPAI / 7DaysDMSO	0.286744			0.0153528			0.0044522			UHRF1BP1L	FALSE
A0JNW5_K589			14DaysPAI / 14DaysDMSO	0.654481			0.000358702			0.000186305			UHRF1BP1L	FALSE
A0JNW5_K682			14DaysPI / 14DaysDMSO	3.21333			6.47304e-06			7.69712e-06			UHRF1BP1L	FALSE
A0JNW5_K682			7DaysPI / 7DaysDMSO	1.32942			0.000335832			0.000176572			UHRF1BP1L	FALSE
A0JNW5_K682			14DaysAI / 14DaysDMSO	0.199447			0.00108312			0.000463098			UHRF1BP1L	FALSE
A0JNW5_K682			7DaysPAI / 7DaysDMSO	1.34633			0.00112989			0.00047977			UHRF1BP1L	FALSE
A0JNW5_K682			14DaysPAI / 14DaysDMSO	2.69657			1.02351e-07			3.08003e-07			UHRF1BP1L	FALSE
A0JNW5_K682			7DaysAI / 7DaysDMSO	-0.153684			0.00100932			0.000436576			UHRF1BP1L	FALSE
A0JNW5_K786			14DaysPI / 14DaysDMSO	3.66532			0.00105992			0.000454792			UHRF1BP1L	FALSE
A0JNW5_K786			7DaysPI / 7DaysDMSO	1.59711			0.107234			0.0250471			UHRF1BP1L	FALSE
A0JNW5_K786			14DaysAI / 14DaysDMSO	0.363193			0.00888539			0.00276553			UHRF1BP1L	FALSE
A0JNW5_K786			7DaysAI / 7DaysDMSO	-0.471877			3.25201e-05			2.7323e-05			UHRF1BP1L	FALSE
A0JNW5_K786			7DaysPAI / 7DaysDMSO	0.346182			0.0926395			0.021955			UHRF1BP1L	FALSE
A0JNW5_K786			14DaysPAI / 14DaysDMSO	3.2056			0.00405274			0.00140806			UHRF1BP1L	FALSE
A0JNW5_K944			14DaysPI / 14DaysDMSO	3.05605			0.0145193			0.00423925			UHRF1BP1L	FALSE
A0JNW5_K944			7DaysPI / 7DaysDMSO	0.817566			0.00100484			0.000434953			UHRF1BP1L	FALSE
A0JNW5_K944			14DaysAI / 14DaysDMSO	-0.27451			0.00852864			0.00266924			UHRF1BP1L	FALSE
A0JNW5_K944			7DaysAI / 7DaysDMSO	0.312425			0.00469238			0.00159599			UHRF1BP1L	FALSE
A0JNW5_K944			7DaysPAI / 7DaysDMSO	0.695932			7.53592e-06			8.6708e-06			UHRF1BP1L	FALSE
A0JNW5_K944			14DaysPAI / 14DaysDMSO	2.10593			0.00735697			0.00234887			UHRF1BP1L	FALSE
A0MZ66_K159			14DaysPI / 14DaysDMSO	2.6871			0.00128653			0.000534587			SHTN1	FALSE
A0MZ66_K159			7DaysPI / 7DaysDMSO	-0.119659			0.225755			0.0490583			SHTN1	FALSE
A0MZ66_K159			14DaysAI / 14DaysDMSO	0.309852			0.00525738			0.00175889			SHTN1	FALSE
A0MZ66_K159			7DaysAI / 7DaysDMSO	-0.337978			0.00188417			0.000736434			SHTN1	FALSE
A0MZ66_K159			7DaysPAI / 7DaysDMSO	-0.527844			0.000767823			0.000348081			SHTN1	FALSE
A0MZ66_K159			14DaysPAI / 14DaysDMSO	1.79635			0.00657229			0.00213139			SHTN1	FALSE
A0MZ66_K181			14DaysPI / 14DaysDMSO	2.01146			1.63125e-07			4.41175e-07			SHTN1	FALSE
A0MZ66_K181			7DaysPI / 7DaysDMSO	-0.603021			0.00017842			0.000105766			SHTN1	FALSE
A0MZ66_K181			14DaysAI / 14DaysDMSO	1.20942			1.23997e-06			2.11787e-06			SHTN1	FALSE
A0MZ66_K181			7DaysPAI / 7DaysDMSO	-0.148216			0.317356			0.0666685			SHTN1	FALSE
A0MZ66_K181			7DaysAI / 7DaysDMSO	-0.82134			4.31889e-06			5.606e-06			SHTN1	FALSE
A0MZ66_K181			14DaysPAI / 14DaysDMSO	1.61884			0.000177518			0.000105338			SHTN1	FALSE
A0MZ66_K186			14DaysPI / 14DaysDMSO	2.54725			0.00115254			0.000487743			SHTN1	FALSE
A0MZ66_K186			7DaysPI / 7DaysDMSO	0.669463			4.2882e-06			5.57342e-06			SHTN1	FALSE
A0MZ66_K186			14DaysAI / 14DaysDMSO	0.530876			0.259884			0.0557061			SHTN1	FALSE
A0MZ66_K186			7DaysAI / 7DaysDMSO	0.856499			1.33543e-06			2.24218e-06			SHTN1	FALSE
A0MZ66_K186			7DaysPAI / 7DaysDMSO	1.20904			2.76444e-07			6.62786e-07			SHTN1	FALSE
A0MZ66_K186			14DaysPAI / 14DaysDMSO	3.07983			0.000125391			7.97388e-05			SHTN1	FALSE
A0MZ66_K33			14DaysPI / 14DaysDMSO	1.3136			0.0408781			0.0105623			SHTN1	FALSE
A0MZ66_K33			7DaysPI / 7DaysDMSO	-0.213046			0.0311822			0.00830992			SHTN1	FALSE
A0MZ66_K33			14DaysAI / 14DaysDMSO	0.231661			0.102746			0.0241011			SHTN1	FALSE
A0MZ66_K33			7DaysAI / 7DaysDMSO	-0.21012			0.142238			0.0323268			SHTN1	FALSE
A0MZ66_K33			7DaysPAI / 7DaysDMSO	-0.247611			0.12399			0.0285572			SHTN1	FALSE
A0MZ66_K33			14DaysPAI / 14DaysDMSO	1.6781			4.94074e-05			3.79836e-05			SHTN1	FALSE
A0MZ66_K89			14DaysPI / 14DaysDMSO	1.09361			1.7432e-05			1.67258e-05			SHTN1	FALSE
A0MZ66_K89			7DaysPI / 7DaysDMSO	0.627591			3.90288e-08			1.46117e-07			SHTN1	FALSE
A0MZ66_K89			14DaysAI / 14DaysDMSO	2.21235			0.0104524			0.00318342			SHTN1	FALSE
A0MZ66_K89			7DaysAI / 7DaysDMSO	4.30134			2.02944e-05			1.8838e-05			SHTN1	FALSE
A0MZ66_K89			7DaysPAI / 7DaysDMSO	2.34422			8.81513e-07			1.62509e-06			SHTN1	FALSE
A0MZ66_K89			14DaysPAI / 14DaysDMSO	1.20817			6.95543e-06			8.14603e-06			SHTN1	FALSE
A1A5C7_K133			14DaysPI / 14DaysDMSO	3.98317			2.05637e-08			8.90729e-08			SLC22A23	FALSE
A1A5C7_K133			7DaysPI / 7DaysDMSO	3.45082			5.83046e-05			4.33076e-05			SLC22A23	FALSE
A1A5C7_K133			14DaysAI / 14DaysDMSO	-0.271653			0.000262503			0.000144548			SLC22A23	FALSE
A1A5C7_K133			7DaysAI / 7DaysDMSO	1.07302			1.82217e-06			2.85608e-06			SLC22A23	FALSE
A1A5C7_K133			7DaysPAI / 7DaysDMSO	3.0801			0.000218054			0.000124361			SLC22A23	FALSE
A1A5C7_K133			14DaysPAI / 14DaysDMSO	4.33162			1.44163e-09			1.14111e-08			SLC22A23	FALSE
A1A5C7_K407			14DaysPI / 14DaysDMSO	3.70665			0.0121063			0.00361786			SLC22A23	FALSE
A1A5C7_K407			7DaysPI / 7DaysDMSO	0.49038			0.00318024			0.00114572			SLC22A23	FALSE
A1A5C7_K407			14DaysAI / 14DaysDMSO	-0.151236			0.0971829			0.0229222			SLC22A23	FALSE
A1A5C7_K407			7DaysAI / 7DaysDMSO	0.440043			0.00187008			0.000731796			SLC22A23	FALSE
A1A5C7_K407			7DaysPAI / 7DaysDMSO	0.662907			0.00127954			0.00053214			SLC22A23	FALSE
A1A5C7_K407			14DaysPAI / 14DaysDMSO	3.32486			0.00721082			0.00230841			SLC22A23	FALSE
A1L020_K114			14DaysPI / 14DaysDMSO	1.94544			9.34864e-05			6.30192e-05			MEX3A	FALSE
A1L020_K114			7DaysPI / 7DaysDMSO	1.58492			0.00578708			0.0019098			MEX3A	FALSE
A1L020_K114			14DaysAI / 14DaysDMSO	0.298199			0.0383615			0.0099834			MEX3A	FALSE
A1L020_K114			7DaysAI / 7DaysDMSO	-0.182485			0.215108			0.0469642			MEX3A	FALSE
A1L020_K114			7DaysPAI / 7DaysDMSO	-0.0782629			0.379147			0.0781918			MEX3A	FALSE
A1L020_K114			14DaysPAI / 14DaysDMSO	0.283212			0.00589492			0.00194031			MEX3A	FALSE
A1L020_K127			14DaysPI / 14DaysDMSO	2.45595			1.84874e-05			1.75183e-05			MEX3A	FALSE
A1L020_K127			7DaysPI / 7DaysDMSO	1.11361			0.0146804			0.00428077			MEX3A	FALSE
A1L020_K127			14DaysAI / 14DaysDMSO	-2.55987			3.04766e-05			2.59611e-05			MEX3A	FALSE
A1L020_K127			7DaysAI / 7DaysDMSO	-3.32547			1.42985e-10			1.86295e-09			MEX3A	FALSE
A1L020_K127			7DaysPAI / 7DaysDMSO	0.672466			0.0158374			0.00457511			MEX3A	FALSE
A1L020_K127			14DaysPAI / 14DaysDMSO	1.85177			0.000109581			7.15781e-05			MEX3A	FALSE
A1L020_K167			14DaysPI / 14DaysDMSO	4.56473			2.36725e-06			3.5042e-06			MEX3A	FALSE
A1L020_K167			7DaysPI / 7DaysDMSO	2.93875			0.000490721			0.000240801			MEX3A	FALSE
A1L020_K167			14DaysAI / 14DaysDMSO	-0.153675			4.01959e-07			8.84985e-07			MEX3A	FALSE
A1L020_K167			7DaysAI / 7DaysDMSO	0.00451808			0.766919			0.145454			MEX3A	FALSE
A1L020_K167			7DaysPAI / 7DaysDMSO	2.76056			0.000613724			0.000289479			MEX3A	FALSE
A1L020_K167			14DaysPAI / 14DaysDMSO	3.96123			1.26054e-07			3.61547e-07			MEX3A	FALSE
A1L020_K209			14DaysPI / 14DaysDMSO	3.87783			2.59374e-06			3.76364e-06			MEX3A	FALSE
A1L020_K209			7DaysPI / 7DaysDMSO	2.45592			4.78629e-05			3.70455e-05			MEX3A	FALSE
A1L020_K209			14DaysAI / 14DaysDMSO	-1.72378			2.75523e-08			1.11567e-07			MEX3A	FALSE
A1L020_K209			7DaysAI / 7DaysDMSO	-1.58643			8.25215e-11			1.20215e-09			MEX3A	FALSE
A1L020_K209			7DaysPAI / 7DaysDMSO	2.53722			4.23016e-05			3.36101e-05			MEX3A	FALSE
A1L020_K209			14DaysPAI / 14DaysDMSO	3.10501			1.80266e-08			8.04543e-08			MEX3A	FALSE
A1L020_K27			14DaysPI / 14DaysDMSO	2.43021			5.82903e-05			4.32985e-05			MEX3A	FALSE
A1L020_K27			7DaysPI / 7DaysDMSO	1.89474			0.0337546			0.00891355			MEX3A	FALSE
A1L020_K27			14DaysAI / 14DaysDMSO	0.327228			0.0187676			0.00530862			MEX3A	FALSE
A1L020_K27			7DaysAI / 7DaysDMSO	-1.65829			0.00850558			0.00266294			MEX3A	FALSE
A1L020_K27			7DaysPAI / 7DaysDMSO	0.264766			0.411678			0.0841592			MEX3A	FALSE
A1L020_K27			14DaysPAI / 14DaysDMSO	1.79726			0.00445783			0.00152725			MEX3A	FALSE
A1L020_K294			14DaysPI / 14DaysDMSO	4.29276			0.00158679			0.000637395			MEX3A	FALSE
A1L020_K294			7DaysPI / 7DaysDMSO	3.85125			2.34742e-05			2.11279e-05			MEX3A	FALSE
A1L020_K294			14DaysAI / 14DaysDMSO	-2.65494			5.35269e-08			1.86814e-07			MEX3A	FALSE
A1L020_K294			7DaysAI / 7DaysDMSO	-2.08047			4.38648e-06			5.6742e-06			MEX3A	FALSE
A1L020_K294			7DaysPAI / 7DaysDMSO	3.51661			7.05048e-05			5.03443e-05			MEX3A	FALSE
A1L020_K294			14DaysPAI / 14DaysDMSO	3.30406			1.07169e-05			1.14288e-05			MEX3A	FALSE
A1L020_K329			14DaysPI / 14DaysDMSO	4.42549			2.49446e-07			6.12469e-07			MEX3A	FALSE
A1L020_K329			7DaysPI / 7DaysDMSO	3.25464			0.00043977			0.000220114			MEX3A	FALSE
A1L020_K329			14DaysAI / 14DaysDMSO	-0.26872			2.73057e-07			6.56592e-07			MEX3A	FALSE
A1L020_K329			7DaysAI / 7DaysDMSO	-0.944631			2.15024e-07			5.46423e-07			MEX3A	FALSE
A1L020_K329			7DaysPAI / 7DaysDMSO	2.84841			6.32524e-05			4.61994e-05			MEX3A	FALSE
A1L020_K329			14DaysPAI / 14DaysDMSO	3.92167			4.63772e-08			1.67124e-07			MEX3A	FALSE
A1L020_K454			14DaysPI / 14DaysDMSO	5.05484			8.44538e-09			4.48429e-08			MEX3A	FALSE
A1L020_K454			14DaysAI / 14DaysDMSO	-1.77854			4.19367e-12			1.11007e-10			MEX3A	FALSE
A1L020_K454			7DaysPI / 7DaysDMSO	4.14741			3.50623e-06			4.7606e-06			MEX3A	FALSE
A1L020_K454			7DaysAI / 7DaysDMSO	-1.50151			5.57248e-15			5.3506e-13			MEX3A	FALSE
A1L020_K454			14DaysPAI / 14DaysDMSO	4.51942			4.61604e-08			1.66521e-07			MEX3A	FALSE
A1L020_K454			7DaysPAI / 7DaysDMSO	4.5596			3.77375e-06			5.0444e-06			MEX3A	FALSE
A1L167_K116			14DaysPI / 14DaysDMSO	4.01319			1.82798e-06			2.86342e-06			UBE2QL1	FALSE
A1L167_K116			7DaysPI / 7DaysDMSO	3.36451			2.00736e-06			3.08037e-06			UBE2QL1	FALSE
A1L167_K116			14DaysAI / 14DaysDMSO	-1.43108			6.792e-07			1.3263e-06			UBE2QL1	FALSE
A1L167_K116			7DaysAI / 7DaysDMSO	-0.11758			2.94704e-07			6.9628e-07			UBE2QL1	FALSE
A1L167_K116			7DaysPAI / 7DaysDMSO	3.4685			8.31751e-06			9.37054e-06			UBE2QL1	FALSE
A1L167_K116			14DaysPAI / 14DaysDMSO	3.70525			1.12406e-06			1.96234e-06			UBE2QL1	FALSE
A1L167_K142	A0PJN4_K142_M1		14DaysPI / 14DaysDMSO	1.17746	0.573843		0.0366655	0.0866492		0.00959124	0.209265		UBE2QL1	FALSE
A1L167_K142	A0PJN4_K142_M1		7DaysAI / 7DaysDMSO	0.0634347	0.573843		0.00164581	0.0866492		0.000657256	0.209265		UBE2QL1	FALSE
A1L167_K142	A0PJN4_K142_M1		7DaysPI / 7DaysDMSO	1.62044	0.573843		0.000119797	0.0866492		7.68849e-05	0.209265		UBE2QL1	FALSE
A1L167_K142	A0PJN4_K142_M1		7DaysPAI / 7DaysDMSO	0.108845	0.573843		5.07816e-06	0.0866492		6.36353e-06	0.209265		UBE2QL1	FALSE
A1L167_K142	A0PJN4_K142_M1		14DaysPAI / 14DaysDMSO	0.90389	0.573843		0.0194662	0.0866492		0.00548182	0.209265		UBE2QL1	FALSE
A1L167_K142	A0PJN4_K142_M1		14DaysAI / 14DaysDMSO	-2.58377	0.573843		2.66557e-05	0.0866492		2.33499e-05	0.209265		UBE2QL1	FALSE
A1L167_K36			14DaysPI / 14DaysDMSO	3.03405			1.97004e-05			1.84052e-05			UBE2QL1	FALSE
A1L167_K36			7DaysPI / 7DaysDMSO	0.0758037			0.62282			0.12137			UBE2QL1	FALSE
A1L167_K36			14DaysAI / 14DaysDMSO	0.113772			3.58089e-05			2.94629e-05			UBE2QL1	FALSE
A1L167_K36			7DaysAI / 7DaysDMSO	-0.368921			1.01407e-11			2.25764e-10			UBE2QL1	FALSE
A1L167_K36			7DaysPAI / 7DaysDMSO	0.779267			0.00995368			0.00305116			UBE2QL1	FALSE
A1L167_K36			14DaysPAI / 14DaysDMSO	2.73291			2.4361e-06			3.58324e-06			UBE2QL1	FALSE
A1X283_K11			14DaysPI / 14DaysDMSO	3.62479			1.67767e-07			4.5072e-07			SH3PXD2B	FALSE
A1X283_K11			7DaysPI / 7DaysDMSO	3.58099			2.48968e-06			3.64442e-06			SH3PXD2B	FALSE
A1X283_K11			14DaysAI / 14DaysDMSO	2.71196			4.28033e-06			5.56545e-06			SH3PXD2B	FALSE
A1X283_K11			7DaysAI / 7DaysDMSO	4.18088			9.22231e-08			2.8452e-07			SH3PXD2B	FALSE
A1X283_K11			7DaysPAI / 7DaysDMSO	4.00166			3.3504e-06			4.5939e-06			SH3PXD2B	FALSE
A1X283_K11			14DaysPAI / 14DaysDMSO	3.59319			8.15887e-08			2.58776e-07			SH3PXD2B	FALSE
A1X283_K141			14DaysPI / 14DaysDMSO	4.94262			0.000443876			0.000221796			SH3PXD2B	FALSE
A1X283_K141			7DaysPI / 7DaysDMSO	2.59262			2.56008e-05			2.26193e-05			SH3PXD2B	FALSE
A1X283_K141			14DaysAI / 14DaysDMSO	0.488832			7.44977e-07			1.42446e-06			SH3PXD2B	FALSE
A1X283_K141			7DaysAI / 7DaysDMSO	-0.852274			1.53376e-07			4.20695e-07			SH3PXD2B	FALSE
A1X283_K141			7DaysPAI / 7DaysDMSO	3.15935			0.000104042			6.86586e-05			SH3PXD2B	FALSE
A1X283_K141			14DaysPAI / 14DaysDMSO	4.51179			4.62347e-05			3.60399e-05			SH3PXD2B	FALSE
A1X283_K17			14DaysPI / 14DaysDMSO	3.35305			2.98282e-07			7.0247e-07			SH3PXD2B	FALSE
A1X283_K17			7DaysPI / 7DaysDMSO	2.65636			1.19088e-05			1.24124e-05			SH3PXD2B	FALSE
A1X283_K17			14DaysAI / 14DaysDMSO	3.11168			1.71192e-05			1.64858e-05			SH3PXD2B	FALSE
A1X283_K17			7DaysAI / 7DaysDMSO	4.44601			0.000664314			0.000308949			SH3PXD2B	FALSE
A1X283_K17			7DaysPAI / 7DaysDMSO	3.1289			9.28252e-08			2.85926e-07			SH3PXD2B	FALSE
A1X283_K17			14DaysPAI / 14DaysDMSO	3.30076			2.83981e-11			5.1229e-10			SH3PXD2B	FALSE
A1X283_K23			14DaysPI / 14DaysDMSO	2.98389			0.00510287			0.00171477			SH3PXD2B	FALSE
A1X283_K23			7DaysPI / 7DaysDMSO	1.52176			0.0025229			0.000941797			SH3PXD2B	FALSE
A1X283_K23			14DaysAI / 14DaysDMSO	-0.994221			9.08943e-06			1.00426e-05			SH3PXD2B	FALSE
A1X283_K23			7DaysAI / 7DaysDMSO	2.24973			0.00585558			0.00192923			SH3PXD2B	FALSE
A1X283_K23			7DaysPAI / 7DaysDMSO	3.23032			0.0064177			0.00208788			SH3PXD2B	FALSE
A1X283_K23			14DaysPAI / 14DaysDMSO	3.01967			1.00495e-05			1.08675e-05			SH3PXD2B	FALSE
A1X283_K253			14DaysPI / 14DaysDMSO	4.04122			0.0383317			0.00997651			SH3PXD2B	FALSE
A1X283_K253			7DaysPI / 7DaysDMSO	1.24017			0.00514925			0.00172806			SH3PXD2B	FALSE
A1X283_K253			14DaysAI / 14DaysDMSO	0.0438119			0.000685282			0.00031698			SH3PXD2B	FALSE
A1X283_K253			7DaysPAI / 7DaysDMSO	0.125766			0.887292			0.16464			SH3PXD2B	FALSE
A1X283_K253			7DaysAI / 7DaysDMSO	0.134461			0.0532101			0.0133556			SH3PXD2B	FALSE
A1X283_K253			14DaysPAI / 14DaysDMSO	2.63587			0.00124986			0.000521832			SH3PXD2B	FALSE
A1X283_K260			14DaysPI / 14DaysDMSO	2.86042			0.000616011			0.00029039			SH3PXD2B	FALSE
A1X283_K260			7DaysPI / 7DaysDMSO	1.69782			0.0168275			0.00482403			SH3PXD2B	FALSE
A1X283_K260			14DaysAI / 14DaysDMSO	0.846495			0.000453235			0.000225634			SH3PXD2B	FALSE
A1X283_K260			7DaysAI / 7DaysDMSO	-0.222646			0.00432922			0.00148937			SH3PXD2B	FALSE
A1X283_K260			7DaysPAI / 7DaysDMSO	0.912713			0.0127391			0.00378119			SH3PXD2B	FALSE
A1X283_K260			14DaysPAI / 14DaysDMSO	2.54737			3.78164e-05			3.0762e-05			SH3PXD2B	FALSE
A1X283_K266			14DaysPI / 14DaysDMSO	2.44853			1.34263e-10			1.77414e-09			SH3PXD2B	FALSE
A1X283_K266			7DaysPI / 7DaysDMSO	1.77388			0.000989736			0.000429517			SH3PXD2B	FALSE
A1X283_K266			14DaysAI / 14DaysDMSO	1.41138			0.000111799			7.27322e-05			SH3PXD2B	FALSE
A1X283_K266			7DaysAI / 7DaysDMSO	1.0858			0.00290812			0.00106192			SH3PXD2B	FALSE
A1X283_K266			7DaysPAI / 7DaysDMSO	2.0139			0.000276938			0.000150937			SH3PXD2B	FALSE
A1X283_K266			14DaysPAI / 14DaysDMSO	2.55757			1.5774e-09			1.22377e-08			SH3PXD2B	FALSE
A1X283_K276			14DaysPI / 14DaysDMSO	4.99875			1.5287e-05			1.50867e-05			SH3PXD2B	FALSE
A1X283_K276			7DaysPI / 7DaysDMSO	4.20733			5.96511e-05			4.41019e-05			SH3PXD2B	FALSE
A1X283_K276			14DaysAI / 14DaysDMSO	0.0931184			4.72999e-05			3.66985e-05			SH3PXD2B	FALSE
A1X283_K276			7DaysAI / 7DaysDMSO	1.08			1.18622e-07			3.44836e-07			SH3PXD2B	FALSE
A1X283_K276			7DaysPAI / 7DaysDMSO	3.9534			3.53139e-05			2.91428e-05			SH3PXD2B	FALSE
A1X283_K276			14DaysPAI / 14DaysDMSO	4.55732			1.33604e-06			2.24295e-06			SH3PXD2B	FALSE
A1X283_K314			14DaysPI / 14DaysDMSO	1.57515			1.58379e-07			4.31219e-07			SH3PXD2B	FALSE
A1X283_K314			7DaysPI / 7DaysDMSO	-0.323902			0.221854			0.0482933			SH3PXD2B	FALSE
A1X283_K314			14DaysAI / 14DaysDMSO	1.15977			0.00028043			0.000152468			SH3PXD2B	FALSE
A1X283_K314			7DaysAI / 7DaysDMSO	-0.0981858			0.565098			0.111435			SH3PXD2B	FALSE
A1X283_K314			7DaysPAI / 7DaysDMSO	0.138995			0.55771			0.110159			SH3PXD2B	FALSE
A1X283_K314			14DaysPAI / 14DaysDMSO	1.40623			3.01626e-07			7.08333e-07			SH3PXD2B	FALSE
A1X283_K336			14DaysPI / 14DaysDMSO	2.37123			4.67682e-05			3.63746e-05			SH3PXD2B	FALSE
A1X283_K336			7DaysPI / 7DaysDMSO	3.37585			0.000206096			0.000118822			SH3PXD2B	FALSE
A1X283_K336			14DaysAI / 14DaysDMSO	-0.964469			1.31857e-06			2.22019e-06			SH3PXD2B	FALSE
A1X283_K336			7DaysAI / 7DaysDMSO	0.502838			1.44271e-05			1.44156e-05			SH3PXD2B	FALSE
A1X283_K336			7DaysPAI / 7DaysDMSO	4.04992			0.0112184			0.00338562			SH3PXD2B	FALSE
A1X283_K336			14DaysPAI / 14DaysDMSO	1.80705			3.61273e-08			1.37504e-07			SH3PXD2B	FALSE
A1X283_K424			14DaysPI / 14DaysDMSO	3.94159			4.80112e-05			3.71383e-05			SH3PXD2B	FALSE
A1X283_K424			7DaysPI / 7DaysDMSO	2.83432			0.00412619			0.00142967			SH3PXD2B	FALSE
A1X283_K424			14DaysAI / 14DaysDMSO	0.734069			4.66806e-06			5.96093e-06			SH3PXD2B	FALSE
A1X283_K424			7DaysAI / 7DaysDMSO	0.662499			6.91101e-06			8.10436e-06			SH3PXD2B	FALSE
A1X283_K424			7DaysPAI / 7DaysDMSO	3.75837			0.00238274			0.000897329			SH3PXD2B	FALSE
A1X283_K424			14DaysPAI / 14DaysDMSO	4.63067			1.84502e-06			2.88446e-06			SH3PXD2B	FALSE
A1X283_K427			14DaysPI / 14DaysDMSO	4.54747			9.79901e-07			1.76438e-06			SH3PXD2B	FALSE
A1X283_K427			7DaysPI / 7DaysDMSO	3.50807			4.30281e-07			9.32087e-07			SH3PXD2B	FALSE
A1X283_K427			14DaysAI / 14DaysDMSO	2.17866			9.87275e-06			1.0718e-05			SH3PXD2B	FALSE
A1X283_K427			7DaysAI / 7DaysDMSO	2.98875			5.45912e-07			1.11925e-06			SH3PXD2B	FALSE
A1X283_K427			7DaysPAI / 7DaysDMSO	4.69657			5.63973e-06			6.90999e-06			SH3PXD2B	FALSE
A1X283_K427			14DaysPAI / 14DaysDMSO	4.24433			4.03055e-09			2.53047e-08			SH3PXD2B	FALSE
A1X283_K47			14DaysPI / 14DaysDMSO	2.58761			0.000576783			0.000275054			SH3PXD2B	FALSE
A1X283_K47			7DaysPI / 7DaysDMSO	2.49163			0.000122218			7.8129e-05			SH3PXD2B	FALSE
A1X283_K47			14DaysAI / 14DaysDMSO	2.89153			0.000422843			0.000213175			SH3PXD2B	FALSE
A1X283_K47			7DaysAI / 7DaysDMSO	0.811052			1.32437e-06			2.22749e-06			SH3PXD2B	FALSE
A1X283_K47			7DaysPAI / 7DaysDMSO	2.58178			1.21186e-05			1.2583e-05			SH3PXD2B	FALSE
A1X283_K47			14DaysPAI / 14DaysDMSO	4.15024			4.55164e-05			3.55958e-05			SH3PXD2B	FALSE
A1X283_K58			14DaysPI / 14DaysDMSO	3.98938			0.00240979			0.000905848			SH3PXD2B	FALSE
A1X283_K58			7DaysPI / 7DaysDMSO	1.25027			0.00313981			0.00113332			SH3PXD2B	FALSE
A1X283_K58			7DaysAI / 7DaysDMSO	-0.353636			2.23463e-05			2.03189e-05			SH3PXD2B	FALSE
A1X283_K58			14DaysAI / 14DaysDMSO	3.0484			0.000650282			0.000303592			SH3PXD2B	FALSE
A1X283_K58			7DaysPAI / 7DaysDMSO	2.15541			0.00240244			0.000903562			SH3PXD2B	FALSE
A1X283_K58			14DaysPAI / 14DaysDMSO	4.43645			0.000102712			6.79549e-05			SH3PXD2B	FALSE
A1X283_K626			14DaysPI / 14DaysDMSO	-2.14039			0.0387536			0.010074			SH3PXD2B	FALSE
A1X283_K626			7DaysPI / 7DaysDMSO	0.0798233			0.130162			0.0298362			SH3PXD2B	FALSE
A1X283_K626			14DaysAI / 14DaysDMSO	-1.09778			0.625818			0.121883			SH3PXD2B	FALSE
A1X283_K626			7DaysAI / 7DaysDMSO	-1.7136			8.13628e-05			5.64262e-05			SH3PXD2B	FALSE
A1X283_K626			7DaysPAI / 7DaysDMSO	0.409344			0.155616			0.0350586			SH3PXD2B	FALSE
A1X283_K626			14DaysPAI / 14DaysDMSO	-1.0093			0.815002			0.153236			SH3PXD2B	FALSE
A1X283_K678			14DaysPI / 14DaysDMSO	0.415792			0.598883			0.117272			SH3PXD2B	FALSE
A1X283_K678			7DaysPI / 7DaysDMSO	0.558861			0.724346			0.138447			SH3PXD2B	FALSE
A1X283_K678			14DaysAI / 14DaysDMSO	0.762854			0.697783			0.134034			SH3PXD2B	FALSE
A1X283_K678			7DaysAI / 7DaysDMSO	-1.45205			0.00174582			0.00069064			SH3PXD2B	FALSE
A1X283_K678			7DaysPAI / 7DaysDMSO	0.64678			0.979156			0.178691			SH3PXD2B	FALSE
A1X283_K678			14DaysPAI / 14DaysDMSO	0.485961			0.758036			0.143996			SH3PXD2B	FALSE
A1X283_K79			14DaysPI / 14DaysDMSO	2.73197			0.0107491			0.00326176			SH3PXD2B	FALSE
A1X283_K79			7DaysAI / 7DaysDMSO	2.27637			3.8608e-10			4.06295e-09			SH3PXD2B	FALSE
A1X283_K79			7DaysPI / 7DaysDMSO	2.88442			1.87759e-07			4.91657e-07			SH3PXD2B	FALSE
A1X283_K79			14DaysAI / 14DaysDMSO	0.00213515			0.802128			0.151173			SH3PXD2B	FALSE
A1X283_K79			7DaysPAI / 7DaysDMSO	3.10033			1.92184e-08			8.45387e-08			SH3PXD2B	FALSE
A1X283_K79			14DaysPAI / 14DaysDMSO	2.90305			0.00470789			0.00160051			SH3PXD2B	FALSE
A1X283_K805			14DaysPI / 14DaysDMSO	1.92725			1.00167e-05			1.08379e-05			SH3PXD2B	FALSE
A1X283_K805			7DaysPI / 7DaysDMSO	1.22522			0.0207967			0.00580963			SH3PXD2B	FALSE
A1X283_K805			14DaysAI / 14DaysDMSO	0.0932093			0.442993			0.0898285			SH3PXD2B	FALSE
A1X283_K805			14DaysPAI / 14DaysDMSO	1.2744			0.000112208			7.29452e-05			SH3PXD2B	FALSE
A1X283_K805			7DaysPAI / 7DaysDMSO	0.998556			0.00285887			0.00104671			SH3PXD2B	FALSE
A1X283_K805			7DaysAI / 7DaysDMSO	-0.474985			0.176968			0.039373			SH3PXD2B	FALSE
A1X283_K821			14DaysPI / 14DaysDMSO	2.70828			0.00123879			0.000517961			SH3PXD2B	FALSE
A1X283_K821			7DaysPI / 7DaysDMSO	1.55353			0.0123743			0.00368745			SH3PXD2B	FALSE
A1X283_K821			14DaysAI / 14DaysDMSO	0.148978			0.0704154			0.0171587			SH3PXD2B	FALSE
A1X283_K821			7DaysPAI / 7DaysDMSO	0.742841			0.000585174			0.000278325			SH3PXD2B	FALSE
A1X283_K821			7DaysAI / 7DaysDMSO	-0.38382			2.75943e-05			2.39924e-05			SH3PXD2B	FALSE
A1X283_K821			14DaysPAI / 14DaysDMSO	2.36311			1.82171e-05			1.7319e-05			SH3PXD2B	FALSE
A1X283_K838			14DaysPI / 14DaysDMSO	1.39938			1.02911e-05			1.10708e-05			SH3PXD2B	FALSE
A1X283_K838			7DaysPI / 7DaysDMSO	1.00077			0.00794355			0.00251023			SH3PXD2B	FALSE
A1X283_K838			14DaysAI / 14DaysDMSO	1.13471			0.000434598			0.000218			SH3PXD2B	FALSE
A1X283_K838			7DaysAI / 7DaysDMSO	1.07537			4.59603e-05			3.58685e-05			SH3PXD2B	FALSE
A1X283_K838			7DaysPAI / 7DaysDMSO	1.08588			0.000532682			0.00025761			SH3PXD2B	FALSE
A1X283_K838			14DaysPAI / 14DaysDMSO	1.43884			5.73946e-06			7.00668e-06			SH3PXD2B	FALSE
A1X283_K851			14DaysPI / 14DaysDMSO	4.2045			0.00531707			0.00177579			SH3PXD2B	FALSE
A1X283_K851			7DaysPI / 7DaysDMSO	3.06223			0.0100042			0.00306461			SH3PXD2B	FALSE
A1X283_K851			14DaysAI / 14DaysDMSO	0.251512			5.18275e-06			6.46627e-06			SH3PXD2B	FALSE
A1X283_K851			7DaysAI / 7DaysDMSO	0.0802374			0.0911538			0.0216357			SH3PXD2B	FALSE
A1X283_K851			7DaysPAI / 7DaysDMSO	0.881069			0.000701746			0.000323221			SH3PXD2B	FALSE
A1X283_K851			14DaysPAI / 14DaysDMSO	4.72445			0.00520409			0.00174373			SH3PXD2B	FALSE
A1XBS5_K100			14DaysPI / 14DaysDMSO	3.75486			0.000607274			0.000286953			CIBAR1	FALSE
A1XBS5_K100			7DaysPI / 7DaysDMSO	2.10358			0.000104196			6.87401e-05			CIBAR1	FALSE
A1XBS5_K100			14DaysAI / 14DaysDMSO	0.261663			5.42487e-05			4.09112e-05			CIBAR1	FALSE
A1XBS5_K100			7DaysAI / 7DaysDMSO	-0.836116			7.99967e-13			2.96523e-11			CIBAR1	FALSE
A1XBS5_K100			7DaysPAI / 7DaysDMSO	1.67785			0.00164652			0.000657496			CIBAR1	FALSE
A1XBS5_K100			14DaysPAI / 14DaysDMSO	3.45915			1.37455e-06			2.29436e-06			CIBAR1	FALSE
A1XBS5_K125			14DaysPI / 14DaysDMSO	2.15037			0.000170447			0.000101952			CIBAR1	FALSE
A1XBS5_K125			7DaysPI / 7DaysDMSO	1.67878			0.0307247			0.00820195			CIBAR1	FALSE
A1XBS5_K125			14DaysAI / 14DaysDMSO	-1.57745			4.04387e-05			3.24361e-05			CIBAR1	FALSE
A1XBS5_K125			7DaysAI / 7DaysDMSO	-0.837423			0.00278257			0.00102306			CIBAR1	FALSE
A1XBS5_K125			7DaysPAI / 7DaysDMSO	0.774062			0.120554			0.0278391			CIBAR1	FALSE
A1XBS5_K125			14DaysPAI / 14DaysDMSO	1.72667			0.000442712			0.00022132			CIBAR1	FALSE
A1XBS5_K14			14DaysPI / 14DaysDMSO	4.39279			0.000829648			0.000371177			CIBAR1	FALSE
A1XBS5_K14			14DaysAI / 14DaysDMSO	0.188437			0.000822569			0.00036853			CIBAR1	FALSE
A1XBS5_K14			7DaysPI / 7DaysDMSO	3.02981			0.00047724			0.000235342			CIBAR1	FALSE
A1XBS5_K14			7DaysAI / 7DaysDMSO	-0.263952			5.85948e-05			4.34779e-05			CIBAR1	FALSE
A1XBS5_K14			7DaysPAI / 7DaysDMSO	2.58144			0.000288948			0.00015625			CIBAR1	FALSE
A1XBS5_K14			14DaysPAI / 14DaysDMSO	4.14535			2.03691e-07			5.24024e-07			CIBAR1	FALSE
A1XBS5_K47			14DaysPI / 14DaysDMSO	3.07499			0.0347014			0.00913595			CIBAR1	FALSE
A1XBS5_K47			7DaysPI / 7DaysDMSO	0.44975			0.000518345			0.000251854			CIBAR1	FALSE
A1XBS5_K47			14DaysAI / 14DaysDMSO	-0.898028			1.65698e-09			1.27332e-08			CIBAR1	FALSE
A1XBS5_K47			7DaysAI / 7DaysDMSO	0.420987			0.000961622			0.000419472			CIBAR1	FALSE
A1XBS5_K47			7DaysPAI / 7DaysDMSO	0.487392			0.000661654			0.000307942			CIBAR1	FALSE
A1XBS5_K47			14DaysPAI / 14DaysDMSO	2.01089			0.00785036			0.00248456			CIBAR1	FALSE
A1XBS5_K94			14DaysPI / 14DaysDMSO	3.71933			1.41998e-07			3.96361e-07			CIBAR1	FALSE
A1XBS5_K94			7DaysPI / 7DaysDMSO	3.12206			2.45811e-05			2.19099e-05			CIBAR1	FALSE
A1XBS5_K94			14DaysAI / 14DaysDMSO	-0.911764			0.000155655			9.4808e-05			CIBAR1	FALSE
A1XBS5_K94			7DaysAI / 7DaysDMSO	0.525177			1.25081e-05			1.28931e-05			CIBAR1	FALSE
A1XBS5_K94			7DaysPAI / 7DaysDMSO	2.92664			3.08071e-05			2.61866e-05			CIBAR1	FALSE
A1XBS5_K94			14DaysPAI / 14DaysDMSO	3.29545			1.00665e-07			3.04083e-07			CIBAR1	FALSE
A1YPR0_K198			14DaysPI / 14DaysDMSO	3.51241			0.000413596			0.000209377			ZBTB7C	FALSE
A1YPR0_K198			7DaysPI / 7DaysDMSO	0.271593			0.0769054			0.0185709			ZBTB7C	FALSE
A1YPR0_K198			14DaysAI / 14DaysDMSO	0.234792			0.0644919			0.0158604			ZBTB7C	FALSE
A1YPR0_K198			7DaysAI / 7DaysDMSO	-0.627283			0.000500931			0.000244931			ZBTB7C	FALSE
A1YPR0_K198			7DaysPAI / 7DaysDMSO	-0.106815			0.362808			0.0751678			ZBTB7C	FALSE
A1YPR0_K198			14DaysPAI / 14DaysDMSO	3.21798			7.77115e-05			5.44086e-05			ZBTB7C	FALSE
A2A2Y4_K195			14DaysPI / 14DaysDMSO	3.69312			0.000827391			0.000370343			FRMD3	FALSE
A2A2Y4_K195			7DaysPI / 7DaysDMSO	1.36718			0.000519105			0.000252165			FRMD3	FALSE
A2A2Y4_K195			7DaysAI / 7DaysDMSO	-0.966258			7.19213e-09			3.95773e-08			FRMD3	FALSE
A2A2Y4_K195			14DaysAI / 14DaysDMSO	0.271247			0.00479668			0.00162631			FRMD3	FALSE
A2A2Y4_K195			7DaysPAI / 7DaysDMSO	0.96772			0.00392791			0.00137108			FRMD3	FALSE
A2A2Y4_K195			14DaysPAI / 14DaysDMSO	3.56683			9.98988e-05			6.64583e-05			FRMD3	FALSE
A2A2Y4_K269			14DaysPI / 14DaysDMSO	-4.48468			0.00564705			0.00187019			FRMD3	FALSE
A2A2Y4_K269			7DaysPI / 7DaysDMSO	-2.82049			0.00387617			0.00135569			FRMD3	FALSE
A2A2Y4_K269			14DaysAI / 14DaysDMSO	-2.47133			0.108833			0.0253814			FRMD3	FALSE
A2A2Y4_K269			7DaysAI / 7DaysDMSO	-2.59937			0.00539511			0.00179813			FRMD3	FALSE
A2A2Y4_K269			7DaysPAI / 7DaysDMSO	-2.49334			0.00636904			0.00207423			FRMD3	FALSE
A2A2Y4_K269			14DaysPAI / 14DaysDMSO	-3.76617			0.0192964			0.00543952			FRMD3	FALSE
A2A2Y4_K278			14DaysPI / 14DaysDMSO	1.09733			0.516182			0.102877			FRMD3	FALSE
A2A2Y4_K278			7DaysPI / 7DaysDMSO	0.193178			0.197673			0.0435101			FRMD3	FALSE
A2A2Y4_K278			14DaysAI / 14DaysDMSO	-0.196949			0.0282019			0.0076017			FRMD3	FALSE
A2A2Y4_K278			7DaysAI / 7DaysDMSO	-0.0575086			0.731155			0.139565			FRMD3	FALSE
A2A2Y4_K278			14DaysPAI / 14DaysDMSO	1.22035			0.14825			0.0335555			FRMD3	FALSE
A2A2Y4_K278			7DaysPAI / 7DaysDMSO	0.127819			0.371613			0.0767966			FRMD3	FALSE
A2A2Y4_K339			14DaysPI / 14DaysDMSO	1.30606			0.000830487			0.000371494			FRMD3	FALSE
A2A2Y4_K339			7DaysPI / 7DaysDMSO	-0.0254278			0.525676			0.104555			FRMD3	FALSE
A2A2Y4_K339			14DaysAI / 14DaysDMSO	0.294979			0.141432			0.0321623			FRMD3	FALSE
A2A2Y4_K339			7DaysAI / 7DaysDMSO	-0.226212			0.00174569			0.000690605			FRMD3	FALSE
A2A2Y4_K339			7DaysPAI / 7DaysDMSO	-0.166976			0.0163582			0.00470615			FRMD3	FALSE
A2A2Y4_K339			14DaysPAI / 14DaysDMSO	0.773887			0.0659689			0.0161847			FRMD3	FALSE
A2A2Y4_K347			14DaysPI / 14DaysDMSO	2.1274			0.000340241			0.000178457			FRMD3	FALSE
A2A2Y4_K347			7DaysPI / 7DaysDMSO	-0.189203			0.00239992			0.000902785			FRMD3	FALSE
A2A2Y4_K347			14DaysAI / 14DaysDMSO	0.0786563			0.131281			0.030068			FRMD3	FALSE
A2A2Y4_K347			7DaysAI / 7DaysDMSO	0.440119			0.000107355			7.0404e-05			FRMD3	FALSE
A2A2Y4_K347			7DaysPAI / 7DaysDMSO	0.171864			0.0160758			0.00463517			FRMD3	FALSE
A2A2Y4_K347			14DaysPAI / 14DaysDMSO	1.62769			0.000861642			0.000383014			FRMD3	FALSE
A2A2Y4_K82			14DaysPI / 14DaysDMSO	0.733482			0.020739			0.00579528			FRMD3	FALSE
A2A2Y4_K82			7DaysPI / 7DaysDMSO	-0.00274213			0.992428			0.180692			FRMD3	FALSE
A2A2Y4_K82			7DaysAI / 7DaysDMSO	-0.353128			0.107959			0.0251982			FRMD3	FALSE
A2A2Y4_K82			14DaysAI / 14DaysDMSO	-0.0753906			0.74212			0.141382			FRMD3	FALSE
A2A2Y4_K82			7DaysPAI / 7DaysDMSO	-0.606176			0.00764887			0.00242935			FRMD3	FALSE
A2A2Y4_K82			14DaysPAI / 14DaysDMSO	-0.0843927			0.999988			0.181835			FRMD3	FALSE
A2A2Y4_K91			14DaysPI / 14DaysDMSO	2.41271			0.0113133			0.00341041			FRMD3	FALSE
A2A2Y4_K91			7DaysPI / 7DaysDMSO	-0.184436			0.0931061			0.0220543			FRMD3	FALSE
A2A2Y4_K91			14DaysAI / 14DaysDMSO	0.218591			0.0688661			0.0168182			FRMD3	FALSE
A2A2Y4_K91			7DaysAI / 7DaysDMSO	-0.435123			0.00393192			0.00137227			FRMD3	FALSE
A2A2Y4_K91			7DaysPAI / 7DaysDMSO	-0.261731			0.0183477			0.00520451			FRMD3	FALSE
A2A2Y4_K91			14DaysPAI / 14DaysDMSO	1.79403			0.00130812			0.000542093			FRMD3	FALSE
A2A3K4_K103	Q6NZK8_K103_M1		7DaysAI / 7DaysDMSO	-0.328312	2.99426		0.000880513	6.86429e-05		0.000389949	0.000886407		PTPDC1	FALSE
A2A3K4_K103	Q6NZK8_K103_M1		7DaysPAI / 7DaysDMSO	0.360226	2.99426		0.0415183	6.86429e-05		0.0107095	0.000886407		PTPDC1	FALSE
A2A3K4_K103	Q6NZK8_K103_M1		7DaysPI / 7DaysDMSO	0.97837	2.99426		0.063395	6.86429e-05		0.0156184	0.000886407		PTPDC1	FALSE
A2A3K4_K103	Q6NZK8_K103_M1		14DaysPAI / 14DaysDMSO	1.64098	2.99426		0.000406249	6.86429e-05		0.000206333	0.000886407		PTPDC1	FALSE
A2A3K4_K103	Q6NZK8_K103_M1		14DaysPI / 14DaysDMSO	3.07768	2.99426		0.0382179	6.86429e-05		0.00995069	0.000886407		PTPDC1	FALSE
A2A3K4_K103	Q6NZK8_K103_M1		14DaysAI / 14DaysDMSO	0.401471	2.99426		0.00123107	6.86429e-05		0.000515248	0.000886407		PTPDC1	FALSE
A2A3K4_K423			14DaysPI / 14DaysDMSO	0.36524			0.0133287			0.00393388			PTPDC1	FALSE
A2A3K4_K423			7DaysPI / 7DaysDMSO	-0.0235401			0.587936			0.115392			PTPDC1	FALSE
A2A3K4_K423			14DaysAI / 14DaysDMSO	0.801567			1.25079e-05			1.2893e-05			PTPDC1	FALSE
A2A3K4_K423			7DaysAI / 7DaysDMSO	-0.407967			0.0136675			0.0040209			PTPDC1	FALSE
A2A3K4_K423			7DaysPAI / 7DaysDMSO	0.0720003			0.748456			0.14243			PTPDC1	FALSE
A2A3K4_K423			14DaysPAI / 14DaysDMSO	-0.1225			0.112933			0.0262458			PTPDC1	FALSE
A2A3K4_K468			14DaysPI / 14DaysDMSO	0.695589			0.0818613			0.0196409			PTPDC1	FALSE
A2A3K4_K468			7DaysPI / 7DaysDMSO	0.992221			0.0184235			0.00522338			PTPDC1	FALSE
A2A3K4_K468			14DaysAI / 14DaysDMSO	-0.703642			0.00436374			0.00149951			PTPDC1	FALSE
A2A3K4_K468			7DaysPAI / 7DaysDMSO	1.75499			0.0373531			0.0097507			PTPDC1	FALSE
A2A3K4_K468			7DaysAI / 7DaysDMSO	0.716845			0.00105029			0.000451339			PTPDC1	FALSE
A2A3K4_K468			14DaysPAI / 14DaysDMSO	-0.291001			0.657849			0.127338			PTPDC1	FALSE
A2A3K4_K595	Q6NZK8_K591_M1		14DaysPI / 14DaysDMSO	1.2584	3.09732		0.021443	1.2692e-06		0.00596786	4.86412e-05		PTPDC1	FALSE
A2A3K4_K595	Q6NZK8_K591_M1		14DaysAI / 14DaysDMSO	-0.759985	3.09732		1.81252e-07	1.2692e-06		4.78557e-07	4.86412e-05		PTPDC1	FALSE
A2A3K4_K595	Q6NZK8_K591_M1		7DaysPAI / 7DaysDMSO	3.10237	3.09732		0.00149834	1.2692e-06		0.000607398	4.86412e-05		PTPDC1	FALSE
A2A3K4_K595	Q6NZK8_K591_M1		7DaysAI / 7DaysDMSO	0.435672	3.09732		6.06891e-07	1.2692e-06		1.21524e-06	4.86412e-05		PTPDC1	FALSE
A2A3K4_K595	Q6NZK8_K591_M1		7DaysPI / 7DaysDMSO	3.10342	3.09732		0.0153109	1.2692e-06		0.00444135	4.86412e-05		PTPDC1	FALSE
A2A3K4_K595	Q6NZK8_K591_M1		14DaysPAI / 14DaysDMSO	3.4483	3.09732		0.000146826	1.2692e-06		9.04787e-05	4.86412e-05		PTPDC1	FALSE
A2A3K4_K606			14DaysPI / 14DaysDMSO	0.221333			0.0277443			0.00749243			PTPDC1	FALSE
A2A3K4_K606			7DaysPI / 7DaysDMSO	-0.359674			0.492135			0.098607			PTPDC1	FALSE
A2A3K4_K606			14DaysAI / 14DaysDMSO	0.51871			0.00784649			0.0024835			PTPDC1	FALSE
A2A3K4_K606			7DaysAI / 7DaysDMSO	-0.444537			0.00531884			0.00177624			PTPDC1	FALSE
A2A3K4_K606			7DaysPAI / 7DaysDMSO	0.636212			0.136664			0.031183			PTPDC1	FALSE
A2A3K4_K606			14DaysPAI / 14DaysDMSO	0.791015			0.0193995			0.00546515			PTPDC1	FALSE
A2A3K4_K64			14DaysPI / 14DaysDMSO	2.82599			0.00930385			0.00287765			PTPDC1	FALSE
A2A3K4_K64			7DaysPI / 7DaysDMSO	3.09424			0.00587008			0.00193337			PTPDC1	FALSE
A2A3K4_K64			7DaysPAI / 7DaysDMSO	2.96144			0.00711251			0.00228124			PTPDC1	FALSE
A2A3K4_K64			14DaysAI / 14DaysDMSO	-0.00345795			0.966695			0.176797			PTPDC1	FALSE
A2A3K4_K64			7DaysAI / 7DaysDMSO	-0.208504			0.00784554			0.00248324			PTPDC1	FALSE
A2A3K4_K64			14DaysPAI / 14DaysDMSO	2.5734			0.000564637			0.00027027			PTPDC1	FALSE
A2A3K4_K716			14DaysPI / 14DaysDMSO	1.60566			0.0567464			0.0141458			PTPDC1	FALSE
A2A3K4_K716			7DaysPI / 7DaysDMSO	0.829456			0.0416788			0.0107461			PTPDC1	FALSE
A2A3K4_K716			14DaysAI / 14DaysDMSO	-0.877863			3.35892e-05			2.80198e-05			PTPDC1	FALSE
A2A3K4_K716			7DaysAI / 7DaysDMSO	0.157112			0.392449			0.0806393			PTPDC1	FALSE
A2A3K4_K716			7DaysPAI / 7DaysDMSO	0.95493			0.00590914			0.00194436			PTPDC1	FALSE
A2A3K4_K716			14DaysPAI / 14DaysDMSO	0.246239			0.178721			0.0397244			PTPDC1	FALSE
A2PYH4_K538			14DaysPI / 14DaysDMSO	-0.190345			0.108709			0.0253551			HFM1	FALSE
A2PYH4_K538			7DaysPI / 7DaysDMSO	0.716301			1.07275e-06			1.89235e-06			HFM1	FALSE
A2PYH4_K538			14DaysAI / 14DaysDMSO	2.3973			0.0337378			0.00890962			HFM1	FALSE
A2PYH4_K538			7DaysAI / 7DaysDMSO	3.06716			0.000601379			0.000284676			HFM1	FALSE
A2PYH4_K538			7DaysPAI / 7DaysDMSO	2.57791			1.51842e-06			2.47848e-06			HFM1	FALSE
A2PYH4_K538			14DaysPAI / 14DaysDMSO	-0.274364			0.0391316			0.0101614			HFM1	FALSE
A2RRP1_K1026			14DaysPI / 14DaysDMSO	1.52688			4.8314e-05			3.73215e-05			NBAS	FALSE
A2RRP1_K1026			7DaysPI / 7DaysDMSO	1.58685			0.00386401			0.00135207			NBAS	FALSE
A2RRP1_K1026			14DaysAI / 14DaysDMSO	-0.175524			0.0279514			0.00754202			NBAS	FALSE
A2RRP1_K1026			7DaysPAI / 7DaysDMSO	2.2205			0.0185256			0.00524888			NBAS	FALSE
A2RRP1_K1026			7DaysAI / 7DaysDMSO	0.230285			3.32715e-05			2.78107e-05			NBAS	FALSE
A2RRP1_K1026			14DaysPAI / 14DaysDMSO	0.997564			1.50969e-08			7.02798e-08			NBAS	FALSE
A2RRP1_K1057			14DaysPI / 14DaysDMSO	3.0829			0.00406836			0.00141269			NBAS	FALSE
A2RRP1_K1057			7DaysPI / 7DaysDMSO	1.74269			5.99897e-06			7.25635e-06			NBAS	FALSE
A2RRP1_K1057			14DaysAI / 14DaysDMSO	-1.05611			7.21032e-08			2.35292e-07			NBAS	FALSE
A2RRP1_K1057			7DaysAI / 7DaysDMSO	0.803926			1.66396e-07			4.47961e-07			NBAS	FALSE
A2RRP1_K1057			7DaysPAI / 7DaysDMSO	3.81835			0.00127938			0.000532084			NBAS	FALSE
A2RRP1_K1057			14DaysPAI / 14DaysDMSO	2.69736			0.000794603			0.000358135			NBAS	FALSE
A2RRP1_K1063			14DaysPI / 14DaysDMSO	3.18668			0.00116289			0.000491357			NBAS	FALSE
A2RRP1_K1063			7DaysPI / 7DaysDMSO	2.01376			0.000166032			9.98292e-05			NBAS	FALSE
A2RRP1_K1063			14DaysAI / 14DaysDMSO	1.64627			6.18536e-06			7.43134e-06			NBAS	FALSE
A2RRP1_K1063			7DaysAI / 7DaysDMSO	0.448961			0.00703926			0.002261			NBAS	FALSE
A2RRP1_K1063			14DaysPAI / 14DaysDMSO	4.01023			1.99983e-08			8.71944e-08			NBAS	FALSE
A2RRP1_K1063			7DaysPAI / 7DaysDMSO	1.67836			0.000442004			0.000221033			NBAS	FALSE
A2RRP1_K1086			14DaysPI / 14DaysDMSO	4.30354			8.97814e-07			1.64871e-06			NBAS	FALSE
A2RRP1_K1086			7DaysPI / 7DaysDMSO	1.85811			0.000435337			0.000218296			NBAS	FALSE
A2RRP1_K1086			14DaysAI / 14DaysDMSO	1.46574			0.000223164			0.000126726			NBAS	FALSE
A2RRP1_K1086			14DaysPAI / 14DaysDMSO	4.36858			1.30766e-08			6.28527e-08			NBAS	FALSE
A2RRP1_K1086			7DaysAI / 7DaysDMSO	2.30725			0.0129752			0.00384252			NBAS	FALSE
A2RRP1_K1086			7DaysPAI / 7DaysDMSO	3.43359			1.35988e-05			1.37634e-05			NBAS	FALSE
A2RRP1_K115			14DaysPI / 14DaysDMSO	1.79522			0.000100587			6.68203e-05			NBAS	FALSE
A2RRP1_K115			7DaysPI / 7DaysDMSO	2.42356			2.50855e-05			2.22627e-05			NBAS	FALSE
A2RRP1_K115			14DaysAI / 14DaysDMSO	-0.694128			0.020247			0.00567402			NBAS	FALSE
A2RRP1_K115			7DaysAI / 7DaysDMSO	-0.0719646			0.195467			0.043071			NBAS	FALSE
A2RRP1_K115			14DaysPAI / 14DaysDMSO	1.42986			0.000381885			0.000196144			NBAS	FALSE
A2RRP1_K115			7DaysPAI / 7DaysDMSO	2.49249			5.5835e-07			1.13911e-06			NBAS	FALSE
A2RRP1_K1169			14DaysPI / 14DaysDMSO	5.22178			0.0266605			0.00723268			NBAS	FALSE
A2RRP1_K1169			7DaysPI / 7DaysDMSO	0.331626			0.0255744			0.0069713			NBAS	FALSE
A2RRP1_K1169			7DaysAI / 7DaysDMSO	0.147381			0.236611			0.0511824			NBAS	FALSE
A2RRP1_K1169			14DaysAI / 14DaysDMSO	0.288541			0.035326			0.00928151			NBAS	FALSE
A2RRP1_K1169			7DaysPAI / 7DaysDMSO	1.85509			0.0157262			0.00454662			NBAS	FALSE
A2RRP1_K1169			14DaysPAI / 14DaysDMSO	4.52064			0.00122668			0.000513725			NBAS	FALSE
A2RRP1_K1261			14DaysPI / 14DaysDMSO	6.52851			7.52161e-06			8.6585e-06			NBAS	FALSE
A2RRP1_K1261			7DaysPI / 7DaysDMSO	3.13777			1.01163e-06			1.80833e-06			NBAS	FALSE
A2RRP1_K1261			14DaysAI / 14DaysDMSO	1.53668			5.52916e-08			1.9145e-07			NBAS	FALSE
A2RRP1_K1261			7DaysAI / 7DaysDMSO	-0.266966			5.85537e-09			3.37791e-08			NBAS	FALSE
A2RRP1_K1261			7DaysPAI / 7DaysDMSO	3.05736			8.47797e-07			1.57561e-06			NBAS	FALSE
A2RRP1_K1261			14DaysPAI / 14DaysDMSO	6.14157			4.29887e-05			3.40405e-05			NBAS	FALSE
A2RRP1_K1439			14DaysPI / 14DaysDMSO	2.43853			0.0145063			0.00423598			NBAS	FALSE
A2RRP1_K1439			7DaysPI / 7DaysDMSO	-0.178633			0.28207			0.0599701			NBAS	FALSE
A2RRP1_K1439			14DaysAI / 14DaysDMSO	0.812311			1.4552e-06			2.39845e-06			NBAS	FALSE
A2RRP1_K1439			7DaysPAI / 7DaysDMSO	-0.525685			0.662365			0.1281			NBAS	FALSE
A2RRP1_K1439			7DaysAI / 7DaysDMSO	-0.391159			0.00274143			0.00101032			NBAS	FALSE
A2RRP1_K1439			14DaysPAI / 14DaysDMSO	-0.0800852			5.92672e-05			4.38766e-05			NBAS	FALSE
A2RRP1_K1440			14DaysPI / 14DaysDMSO	3.35515			8.43797e-05			5.80832e-05			NBAS	FALSE
A2RRP1_K1440			7DaysPI / 7DaysDMSO	0.0329843			0.218522			0.0476371			NBAS	FALSE
A2RRP1_K1440			14DaysAI / 14DaysDMSO	0.267536			1.05559e-05			1.12941e-05			NBAS	FALSE
A2RRP1_K1440			7DaysAI / 7DaysDMSO	-0.251914			0.000587278			0.000279146			NBAS	FALSE
A2RRP1_K1440			7DaysPAI / 7DaysDMSO	1.33928			0.0025329			0.000944984			NBAS	FALSE
A2RRP1_K1440			14DaysPAI / 14DaysDMSO	2.98932			5.59911e-07			1.14166e-06			NBAS	FALSE
A2RRP1_K1667			14DaysPI / 14DaysDMSO	1.92491			0.000644417			0.000301345			NBAS	FALSE
A2RRP1_K1667			7DaysPI / 7DaysDMSO	0.235305			0.632001			0.122942			NBAS	FALSE
A2RRP1_K1667			14DaysAI / 14DaysDMSO	0.893438			3.05294e-06			4.27168e-06			NBAS	FALSE
A2RRP1_K1667			7DaysAI / 7DaysDMSO	-0.372648			0.0374838			0.00978075			NBAS	FALSE
A2RRP1_K1667			7DaysPAI / 7DaysDMSO	-0.901385			9.88256e-06			1.07267e-05			NBAS	FALSE
A2RRP1_K1667			14DaysPAI / 14DaysDMSO	2.2744			0.000208205			0.000119796			NBAS	FALSE
A2RRP1_K1733			14DaysPI / 14DaysDMSO	2.73041			0.000265403			0.000145853			NBAS	FALSE
A2RRP1_K1733			14DaysAI / 14DaysDMSO	-0.593661			5.00338e-05			3.83654e-05			NBAS	FALSE
A2RRP1_K1733			7DaysPI / 7DaysDMSO	1.12828			0.0011151			0.000474507			NBAS	FALSE
A2RRP1_K1733			7DaysAI / 7DaysDMSO	0.371107			0.000155502			9.47286e-05			NBAS	FALSE
A2RRP1_K1733			7DaysPAI / 7DaysDMSO	1.13091			0.000530079			0.000256555			NBAS	FALSE
A2RRP1_K1733			14DaysPAI / 14DaysDMSO	2.00765			4.20694e-06			5.49061e-06			NBAS	FALSE
A2RRP1_K1801			14DaysPI / 14DaysDMSO	2.03673			2.89242e-06			4.0966e-06			NBAS	FALSE
A2RRP1_K1801			7DaysPI / 7DaysDMSO	0.615957			0.00409964			0.0014218			NBAS	FALSE
A2RRP1_K1801			14DaysAI / 14DaysDMSO	0.493417			0.000147198			9.06651e-05			NBAS	FALSE
A2RRP1_K1801			7DaysAI / 7DaysDMSO	-0.862498			3.50082e-08			1.34349e-07			NBAS	FALSE
A2RRP1_K1801			7DaysPAI / 7DaysDMSO	0.375303			0.0298241			0.00798867			NBAS	FALSE
A2RRP1_K1801			14DaysPAI / 14DaysDMSO	1.76635			9.34626e-05			6.30049e-05			NBAS	FALSE
A2RRP1_K1904			14DaysPI / 14DaysDMSO	3.11437			0.0893219			0.0212427			NBAS	FALSE
A2RRP1_K1904			7DaysPI / 7DaysDMSO	1.30982			0.00164505			0.000657001			NBAS	FALSE
A2RRP1_K1904			14DaysAI / 14DaysDMSO	-1.15763			1.84838e-06			2.88855e-06			NBAS	FALSE
A2RRP1_K1904			7DaysAI / 7DaysDMSO	0.541061			5.33169e-05			4.03452e-05			NBAS	FALSE
A2RRP1_K1904			7DaysPAI / 7DaysDMSO	0.859094			3.7145e-05			3.03269e-05			NBAS	FALSE
A2RRP1_K1904			14DaysPAI / 14DaysDMSO	2.26708			0.0189605			0.00535648			NBAS	FALSE
A2RRP1_K1908			14DaysPI / 14DaysDMSO	4.85451			1.28996e-08			6.22013e-08			NBAS	FALSE
A2RRP1_K1908			7DaysPI / 7DaysDMSO	2.56595			0.000913086			0.000401812			NBAS	FALSE
A2RRP1_K1908			14DaysAI / 14DaysDMSO	0.934392			6.96487e-11			1.04841e-09			NBAS	FALSE
A2RRP1_K1908			7DaysAI / 7DaysDMSO	-0.306416			0.00027228			0.000148899			NBAS	FALSE
A2RRP1_K1908			7DaysPAI / 7DaysDMSO	2.73162			0.00517388			0.00173505			NBAS	FALSE
A2RRP1_K1908			14DaysPAI / 14DaysDMSO	4.49059			2.08371e-07			5.33208e-07			NBAS	FALSE
A2RRP1_K1945			14DaysPI / 14DaysDMSO	1.38375			0.0024142			0.000907264			NBAS	FALSE
A2RRP1_K1945			7DaysPI / 7DaysDMSO	0.800436			0.0072091			0.00230794			NBAS	FALSE
A2RRP1_K1945			14DaysAI / 14DaysDMSO	0.583963			0.000231273			0.000130411			NBAS	FALSE
A2RRP1_K1945			7DaysAI / 7DaysDMSO	0.119603			0.524119			0.104281			NBAS	FALSE
A2RRP1_K1945			7DaysPAI / 7DaysDMSO	0.497484			0.782496			0.147994			NBAS	FALSE
A2RRP1_K1945			14DaysPAI / 14DaysDMSO	0.914934			0.000355932			0.000185136			NBAS	FALSE
A2RRP1_K1948			14DaysPI / 14DaysDMSO	2.14763			4.80999e-05			3.71919e-05			NBAS	FALSE
A2RRP1_K1948			7DaysPI / 7DaysDMSO	0.020342			0.00221921			0.000845213			NBAS	FALSE
A2RRP1_K1948			14DaysAI / 14DaysDMSO	0.403762			0.002036			0.00078599			NBAS	FALSE
A2RRP1_K1948			7DaysAI / 7DaysDMSO	-0.0704408			0.150158			0.0339477			NBAS	FALSE
A2RRP1_K1948			7DaysPAI / 7DaysDMSO	0.275586			0.0102311			0.00312492			NBAS	FALSE
A2RRP1_K1948			14DaysPAI / 14DaysDMSO	1.92893			3.6591e-05			2.99712e-05			NBAS	FALSE
A2RRP1_K1986			14DaysPI / 14DaysDMSO	3.54447			0.00129472			0.000537426			NBAS	FALSE
A2RRP1_K1986			7DaysPI / 7DaysDMSO	1.44354			0.00274511			0.00101147			NBAS	FALSE
A2RRP1_K1986			7DaysAI / 7DaysDMSO	-0.460395			4.93223e-06			6.22224e-06			NBAS	FALSE
A2RRP1_K1986			14DaysAI / 14DaysDMSO	0.030053			0.583875			0.114692			NBAS	FALSE
A2RRP1_K1986			7DaysPAI / 7DaysDMSO	0.944398			0.010152			0.00310408			NBAS	FALSE
A2RRP1_K1986			14DaysPAI / 14DaysDMSO	3.05025			0.000514204			0.000250217			NBAS	FALSE
A2RRP1_K284			14DaysPI / 14DaysDMSO	3.75967			6.17266e-06			7.4188e-06			NBAS	FALSE
A2RRP1_K284			7DaysPI / 7DaysDMSO	1.70137			0.000375672			0.000193521			NBAS	FALSE
A2RRP1_K284			14DaysAI / 14DaysDMSO	0.20544			0.00123818			0.000517758			NBAS	FALSE
A2RRP1_K284			7DaysPAI / 7DaysDMSO	0.956835			0.00218817			0.000835253			NBAS	FALSE
A2RRP1_K284			7DaysAI / 7DaysDMSO	-0.69671			2.57698e-09			1.79335e-08			NBAS	FALSE
A2RRP1_K284			14DaysPAI / 14DaysDMSO	3.41839			2.22756e-07			5.61089e-07			NBAS	FALSE
A2RRP1_K45			14DaysPI / 14DaysDMSO	2.34357			1.8011e-10			2.23248e-09			NBAS	FALSE
A2RRP1_K45			7DaysPI / 7DaysDMSO	-0.109395			0.0143008			0.00418304			NBAS	FALSE
A2RRP1_K45			14DaysAI / 14DaysDMSO	0.346642			0.0150971			0.00438695			NBAS	FALSE
A2RRP1_K45			7DaysAI / 7DaysDMSO	-0.231586			0.0874354			0.0208379			NBAS	FALSE
A2RRP1_K45			7DaysPAI / 7DaysDMSO	-0.968863			0.209157			0.0457883			NBAS	FALSE
A2RRP1_K45			14DaysPAI / 14DaysDMSO	1.93988			8.20196e-07			1.53527e-06			NBAS	FALSE
A2RRP1_K563			14DaysPI / 14DaysDMSO	2.91769			0.000858326			0.000381809			NBAS	FALSE
A2RRP1_K563			7DaysPI / 7DaysDMSO	0.298837			0.000314105			0.000167229			NBAS	FALSE
A2RRP1_K563			14DaysAI / 14DaysDMSO	-0.915165			1.70459e-06			2.71218e-06			NBAS	FALSE
A2RRP1_K563			7DaysAI / 7DaysDMSO	0.485873			1.28582e-05			1.31743e-05			NBAS	FALSE
A2RRP1_K563			7DaysPAI / 7DaysDMSO	2.64663			0.0336511			0.00888916			NBAS	FALSE
A2RRP1_K563			14DaysPAI / 14DaysDMSO	1.47283			0.00313646			0.00113231			NBAS	FALSE
A2RRP1_K600			14DaysPI / 14DaysDMSO	6.10817			5.60139e-06			6.87336e-06			NBAS	FALSE
A2RRP1_K600			7DaysPI / 7DaysDMSO	1.72663			9.88449e-06			1.07284e-05			NBAS	FALSE
A2RRP1_K600			14DaysAI / 14DaysDMSO	1.03631			1.73789e-18			7.53206e-16			NBAS	FALSE
A2RRP1_K600			7DaysAI / 7DaysDMSO	-0.306966			5.19417e-08			1.82459e-07			NBAS	FALSE
A2RRP1_K600			14DaysPAI / 14DaysDMSO	5.38145			1.55452e-08			7.18827e-08			NBAS	FALSE
A2RRP1_K600			7DaysPAI / 7DaysDMSO	2.12483			5.62059e-05			4.20691e-05			NBAS	FALSE
A2RRP1_K620			14DaysPI / 14DaysDMSO	4.41205			0.000179723			0.000106378			NBAS	FALSE
A2RRP1_K620			7DaysPI / 7DaysDMSO	0.914701			0.000822455			0.000368489			NBAS	FALSE
A2RRP1_K620			14DaysAI / 14DaysDMSO	-0.242179			0.000430472			0.000216317			NBAS	FALSE
A2RRP1_K620			7DaysPAI / 7DaysDMSO	0.823988			0.00699849			0.00224974			NBAS	FALSE
A2RRP1_K620			7DaysAI / 7DaysDMSO	-0.364451			5.90734e-05			4.37621e-05			NBAS	FALSE
A2RRP1_K620			14DaysPAI / 14DaysDMSO	3.27186			0.000594641			0.000282014			NBAS	FALSE
A2RRP1_K673			14DaysPI / 14DaysDMSO	4.54806			1.86535e-07			4.89188e-07			NBAS	FALSE
A2RRP1_K673			7DaysPI / 7DaysDMSO	1.70684			2.2567e-05			2.04785e-05			NBAS	FALSE
A2RRP1_K673			14DaysAI / 14DaysDMSO	1.78408			8.31907e-06			9.37187e-06			NBAS	FALSE
A2RRP1_K673			7DaysAI / 7DaysDMSO	-0.107605			0.0114654			0.00345035			NBAS	FALSE
A2RRP1_K673			7DaysPAI / 7DaysDMSO	2.0683			2.63982e-06			3.81575e-06			NBAS	FALSE
A2RRP1_K673			14DaysPAI / 14DaysDMSO	4.11404			7.16703e-09			3.9477e-08			NBAS	FALSE
A2RRP1_K679			14DaysPI / 14DaysDMSO	0.86669			0.000288939			0.000156247			NBAS	FALSE
A2RRP1_K679			7DaysPI / 7DaysDMSO	0.446929			0.0154849			0.00448575			NBAS	FALSE
A2RRP1_K679			14DaysAI / 14DaysDMSO	0.219874			0.0992097			0.0233523			NBAS	FALSE
A2RRP1_K679			7DaysAI / 7DaysDMSO	-0.909663			8.68618e-07			1.60591e-06			NBAS	FALSE
A2RRP1_K679			7DaysPAI / 7DaysDMSO	-0.075882			0.0564837			0.0140877			NBAS	FALSE
A2RRP1_K679			14DaysPAI / 14DaysDMSO	0.502695			1.52886e-05			1.50878e-05			NBAS	FALSE
A2RRP1_K718			14DaysPI / 14DaysDMSO	1.54951			0.000296914			0.000159748			NBAS	FALSE
A2RRP1_K718			7DaysPI / 7DaysDMSO	0.62279			0.00059193			0.000280961			NBAS	FALSE
A2RRP1_K718			7DaysAI / 7DaysDMSO	0.854128			0.00013664			8.53971e-05			NBAS	FALSE
A2RRP1_K718			14DaysAI / 14DaysDMSO	-0.731438			0.493492			0.0988457			NBAS	FALSE
A2RRP1_K718			7DaysPAI / 7DaysDMSO	0.682839			0.000119479			7.6726e-05			NBAS	FALSE
A2RRP1_K718			14DaysPAI / 14DaysDMSO	1.04692			0.000386817			0.000198206			NBAS	FALSE
A2RRP1_K944			14DaysPI / 14DaysDMSO	2.31732			1.2745e-05			1.30827e-05			NBAS	FALSE
A2RRP1_K944			7DaysPI / 7DaysDMSO	2.07494			0.000598992			0.000283753			NBAS	FALSE
A2RRP1_K944			14DaysAI / 14DaysDMSO	0.0102047			0.0130339			0.0038578			NBAS	FALSE
A2RRP1_K944			7DaysPAI / 7DaysDMSO	1.15676			0.000319846			0.000169712			NBAS	FALSE
A2RRP1_K944			7DaysAI / 7DaysDMSO	0.506257			0.0296409			0.00794501			NBAS	FALSE
A2RRP1_K944			14DaysPAI / 14DaysDMSO	2.15896			4.88346e-06			6.17498e-06			NBAS	FALSE
A2RRP1_K955			14DaysPI / 14DaysDMSO	0.876314			0.119378			0.0275921			NBAS	FALSE
A2RRP1_K955			7DaysPI / 7DaysDMSO	-0.904497			6.96579e-06			8.15556e-06			NBAS	FALSE
A2RRP1_K955			14DaysAI / 14DaysDMSO	0.195842			0.0493605			0.0124908			NBAS	FALSE
A2RRP1_K955			7DaysAI / 7DaysDMSO	-1.06869			1.32631e-06			2.23001e-06			NBAS	FALSE
A2RRP1_K955			7DaysPAI / 7DaysDMSO	-0.296791			0.702579			0.13483			NBAS	FALSE
A2RRP1_K955			14DaysPAI / 14DaysDMSO	0.326399			0.0678967			0.0166061			NBAS	FALSE
A2RRP1_K977			14DaysPI / 14DaysDMSO	2.75364			1.02666e-07			3.08721e-07			NBAS	FALSE
A2RRP1_K977			7DaysPI / 7DaysDMSO	1.20684			0.000132983			8.35715e-05			NBAS	FALSE
A2RRP1_K977			14DaysAI / 14DaysDMSO	0.0936373			0.00463003			0.00157768			NBAS	FALSE
A2RRP1_K977			7DaysAI / 7DaysDMSO	0.528232			0.000407425			0.000206818			NBAS	FALSE
A2RRP1_K977			7DaysPAI / 7DaysDMSO	1.18309			0.000190706			0.000111595			NBAS	FALSE
A2RRP1_K977			14DaysPAI / 14DaysDMSO	2.50444			2.16234e-08			9.2579e-08			NBAS	FALSE
A2RTX5_K125			14DaysPI / 14DaysDMSO	2.11144			0.000863748			0.000383784			TARS3	FALSE
A2RTX5_K125			7DaysPI / 7DaysDMSO	0.885746			0.00602153			0.00197623			TARS3	FALSE
A2RTX5_K125			14DaysAI / 14DaysDMSO	0.0972424			0.0138274			0.00406199			TARS3	FALSE
A2RTX5_K125			7DaysPAI / 7DaysDMSO	-0.0928485			0.0234502			0.00645742			TARS3	FALSE
A2RTX5_K125			7DaysAI / 7DaysDMSO	0.181785			0.00187345			0.000732875			TARS3	FALSE
A2RTX5_K125			14DaysPAI / 14DaysDMSO	2.20582			2.72522e-05			2.37588e-05			TARS3	FALSE
A2RTX5_K132			14DaysPI / 14DaysDMSO	4.03977			3.60853e-09			2.32459e-08			TARS3	FALSE
A2RTX5_K132			7DaysPI / 7DaysDMSO	3.64578			1.99511e-05			1.85836e-05			TARS3	FALSE
A2RTX5_K132			14DaysAI / 14DaysDMSO	1.07284			0.000528458			0.000255917			TARS3	FALSE
A2RTX5_K132			7DaysAI / 7DaysDMSO	0.53329			1.79972e-06			2.82883e-06			TARS3	FALSE
A2RTX5_K132			14DaysPAI / 14DaysDMSO	3.82552			1.71913e-06			2.7301e-06			TARS3	FALSE
A2RTX5_K132			7DaysPAI / 7DaysDMSO	3.55415			5.58564e-05			4.18614e-05			TARS3	FALSE
A2RTX5_K155			14DaysPI / 14DaysDMSO	4.27062			7.45008e-06			8.59341e-06			TARS3	FALSE
A2RTX5_K155			7DaysPI / 7DaysDMSO	2.08145			0.000659205			0.000307007			TARS3	FALSE
A2RTX5_K155			14DaysAI / 14DaysDMSO	0.239861			0.00695362			0.0022372			TARS3	FALSE
A2RTX5_K155			7DaysPAI / 7DaysDMSO	3.03159			0.00182561			0.000717151			TARS3	FALSE
A2RTX5_K155			7DaysAI / 7DaysDMSO	0.176518			0.0345008			0.00908913			TARS3	FALSE
A2RTX5_K155			14DaysPAI / 14DaysDMSO	4.05893			3.16196e-05			2.67253e-05			TARS3	FALSE
A2RTX5_K322			14DaysPI / 14DaysDMSO	2.80468			0.000104835			6.90777e-05			TARS3	FALSE
A2RTX5_K322			7DaysPI / 7DaysDMSO	1.81659			0.000926981			0.000406913			TARS3	FALSE
A2RTX5_K322			14DaysAI / 14DaysDMSO	-0.690182			9.29904e-06			1.02243e-05			TARS3	FALSE
A2RTX5_K322			7DaysAI / 7DaysDMSO	0.257603			0.00162958			0.000651829			TARS3	FALSE
A2RTX5_K322			14DaysPAI / 14DaysDMSO	2.45486			4.07195e-08			1.50944e-07			TARS3	FALSE
A2RTX5_K322			7DaysPAI / 7DaysDMSO	1.33812			4.58207e-05			3.57828e-05			TARS3	FALSE
A2VDJ0_K1004			14DaysPI / 14DaysDMSO	-0.454593			0.0444711			0.0113838			TMEM131L	FALSE
A2VDJ0_K1004			7DaysPI / 7DaysDMSO	-0.603688			0.000392458			0.0002006			TMEM131L	FALSE
A2VDJ0_K1004			14DaysAI / 14DaysDMSO	-1.13721			0.00128045			0.00053246			TMEM131L	FALSE
A2VDJ0_K1004			7DaysAI / 7DaysDMSO	0.559712			0.0131643			0.00389155			TMEM131L	FALSE
A2VDJ0_K1004			7DaysPAI / 7DaysDMSO	0.380173			0.0358578			0.00940504			TMEM131L	FALSE
A2VDJ0_K1004			14DaysPAI / 14DaysDMSO	-1.19759			0.0145003			0.00423439			TMEM131L	FALSE
A2VDJ0_K429			14DaysPI / 14DaysDMSO	4.37051			0.000156047			9.49964e-05			TMEM131L	FALSE
A2VDJ0_K429			7DaysPI / 7DaysDMSO	2.14986			0.000938257			0.000411045			TMEM131L	FALSE
A2VDJ0_K429			14DaysAI / 14DaysDMSO	0.223088			0.000680556			0.000315186			TMEM131L	FALSE
A2VDJ0_K429			7DaysAI / 7DaysDMSO	0.192782			0.00220711			0.000841391			TMEM131L	FALSE
A2VDJ0_K429			7DaysPAI / 7DaysDMSO	1.48101			0.000292315			0.000157736			TMEM131L	FALSE
A2VDJ0_K429			14DaysPAI / 14DaysDMSO	3.73331			0.00219642			0.000837888			TMEM131L	FALSE
A2VDJ0_K728			14DaysPI / 14DaysDMSO	2.02344			0.0133399			0.00393675			TMEM131L	FALSE
A2VDJ0_K728			7DaysPI / 7DaysDMSO	1.87457			0.0357396			0.00937749			TMEM131L	FALSE
A2VDJ0_K728			14DaysAI / 14DaysDMSO	-0.79162			0.000141917			8.80301e-05			TMEM131L	FALSE
A2VDJ0_K728			7DaysAI / 7DaysDMSO	0.870983			8.78126e-06			9.77512e-06			TMEM131L	FALSE
A2VDJ0_K728			7DaysPAI / 7DaysDMSO	0.507068			2.91381e-06			4.11984e-06			TMEM131L	FALSE
A2VDJ0_K728			14DaysPAI / 14DaysDMSO	1.96103			0.00562634			0.00186432			TMEM131L	FALSE
A3KMH1_K180			14DaysPI / 14DaysDMSO	3.85243			0.00010823			7.08606e-05			VWA8	FALSE
A3KMH1_K180			7DaysPI / 7DaysDMSO	1.53641			0.00274072			0.0010101			VWA8	FALSE
A3KMH1_K180			7DaysAI / 7DaysDMSO	-0.492799			2.6108e-07			6.34311e-07			VWA8	FALSE
A3KMH1_K180			14DaysAI / 14DaysDMSO	0.0619326			0.126341			0.0290448			VWA8	FALSE
A3KMH1_K180			7DaysPAI / 7DaysDMSO	1.90779			0.000703527			0.000323898			VWA8	FALSE
A3KMH1_K180			14DaysPAI / 14DaysDMSO	2.8529			2.19681e-05			2.00483e-05			VWA8	FALSE
A3KMH1_K641			14DaysPI / 14DaysDMSO	3.20789			0.000742971			0.000338749			VWA8	FALSE
A3KMH1_K641			7DaysPI / 7DaysDMSO	0.692276			0.229971			0.0498827			VWA8	FALSE
A3KMH1_K641			14DaysAI / 14DaysDMSO	0.29229			0.00478015			0.00162154			VWA8	FALSE
A3KMH1_K641			7DaysAI / 7DaysDMSO	-0.346327			0.0206487			0.00577295			VWA8	FALSE
A3KMH1_K641			7DaysPAI / 7DaysDMSO	0.626769			0.168346			0.037634			VWA8	FALSE
A3KMH1_K641			14DaysPAI / 14DaysDMSO	2.19314			0.000454819			0.000226271			VWA8	FALSE
A3KN83_K1011			14DaysPI / 14DaysDMSO	2.05561			0.0246407			0.00674564			SBNO1	FALSE
A3KN83_K1011			7DaysPI / 7DaysDMSO	1.63534			0.0121724			0.0036351			SBNO1	FALSE
A3KN83_K1011			14DaysAI / 14DaysDMSO	-0.999947			0.000501478			0.000245142			SBNO1	FALSE
A3KN83_K1011			7DaysAI / 7DaysDMSO	0.581411			0.00517928			0.00173661			SBNO1	FALSE
A3KN83_K1011			7DaysPAI / 7DaysDMSO	1.01466			0.000456641			0.000227021			SBNO1	FALSE
A3KN83_K1011			14DaysPAI / 14DaysDMSO	0.95094			0.562505			0.110987			SBNO1	FALSE
A3KN83_K1287			14DaysPI / 14DaysDMSO	-1.11072			0.000942559			0.000412564			SBNO1	FALSE
A3KN83_K1287			7DaysPI / 7DaysDMSO	-2.4965			0.398668			0.0817815			SBNO1	FALSE
A3KN83_K1287			14DaysAI / 14DaysDMSO	0.90232			0.0143379			0.0041925			SBNO1	FALSE
A3KN83_K1287			7DaysAI / 7DaysDMSO	-0.52322			0.429653			0.0874197			SBNO1	FALSE
A3KN83_K1287			7DaysPAI / 7DaysDMSO	-2.39749			0.316857			0.0665746			SBNO1	FALSE
A3KN83_K1287			14DaysPAI / 14DaysDMSO	-1.51552			0.0548545			0.0137237			SBNO1	FALSE
A3KN83_K1288			14DaysPI / 14DaysDMSO	-1.11072			0.000942559			0.000412564			SBNO1	FALSE
A3KN83_K1288			7DaysPI / 7DaysDMSO	-2.4965			0.398668			0.0817815			SBNO1	FALSE
A3KN83_K1288			14DaysAI / 14DaysDMSO	0.90232			0.0143379			0.0041925			SBNO1	FALSE
A3KN83_K1288			7DaysAI / 7DaysDMSO	-0.52322			0.429653			0.0874197			SBNO1	FALSE
A3KN83_K1288			7DaysPAI / 7DaysDMSO	-2.39749			0.316857			0.0665746			SBNO1	FALSE
A3KN83_K1288			14DaysPAI / 14DaysDMSO	-1.51552			0.0548545			0.0137237			SBNO1	FALSE
A3KN83_K149			14DaysPI / 14DaysDMSO	0.552232			0.00249481			0.0009329			SBNO1	FALSE
A3KN83_K149			7DaysPI / 7DaysDMSO	0.275157			0.0377977			0.0098537			SBNO1	FALSE
A3KN83_K149			14DaysAI / 14DaysDMSO	0.306483			0.0772713			0.0186498			SBNO1	FALSE
A3KN83_K149			7DaysPAI / 7DaysDMSO	-0.131643			0.0756103			0.0182911			SBNO1	FALSE
A3KN83_K149			7DaysAI / 7DaysDMSO	-0.0537212			0.808486			0.152193			SBNO1	FALSE
A3KN83_K149			14DaysPAI / 14DaysDMSO	-0.615516			0.0535306			0.0134273			SBNO1	FALSE
A3KN83_K369			14DaysPI / 14DaysDMSO	3.92747			9.66948e-05			6.47569e-05			SBNO1	FALSE
A3KN83_K369			14DaysAI / 14DaysDMSO	0.926415			3.26409e-11			5.73033e-10			SBNO1	FALSE
A3KN83_K369			7DaysPI / 7DaysDMSO	-0.531598			1.15174e-07			3.37016e-07			SBNO1	FALSE
A3KN83_K369			7DaysAI / 7DaysDMSO	-0.749918			2.6254e-10			3.00332e-09			SBNO1	FALSE
A3KN83_K369			7DaysPAI / 7DaysDMSO	0.515786			0.0477445			0.0121279			SBNO1	FALSE
A3KN83_K369			14DaysPAI / 14DaysDMSO	3.71215			0.000414181			0.000209618			SBNO1	FALSE
A3KN83_K925			14DaysPI / 14DaysDMSO	3.26892			0.000100274			6.6654e-05			SBNO1	FALSE
A3KN83_K925			7DaysPI / 7DaysDMSO	1.03634			0.000413696			0.000209418			SBNO1	FALSE
A3KN83_K925			14DaysAI / 14DaysDMSO	0.207799			0.0063248			0.00206192			SBNO1	FALSE
A3KN83_K925			7DaysAI / 7DaysDMSO	-0.829056			1.12149e-06			1.95889e-06			SBNO1	FALSE
A3KN83_K925			7DaysPAI / 7DaysDMSO	-0.0620176			0.000342168			0.000179274			SBNO1	FALSE
A3KN83_K925			14DaysPAI / 14DaysDMSO	2.86753			0.000163392			9.85572e-05			SBNO1	FALSE
A4D1E9_K111			14DaysPI / 14DaysDMSO	2.00689			0.00257581			0.000958469			GTPBP10	FALSE
A4D1E9_K111			7DaysPI / 7DaysDMSO	0.241665			0.127876			0.0293644			GTPBP10	FALSE
A4D1E9_K111			14DaysAI / 14DaysDMSO	0.748485			0.511679			0.102082			GTPBP10	FALSE
A4D1E9_K111			7DaysAI / 7DaysDMSO	-0.172552			0.183431			0.040669			GTPBP10	FALSE
A4D1E9_K111			7DaysPAI / 7DaysDMSO	-0.170426			0.37182			0.0768342			GTPBP10	FALSE
A4D1E9_K111			14DaysPAI / 14DaysDMSO	1.14667			0.0317788			0.00845011			GTPBP10	FALSE
A4D1E9_K135			14DaysPI / 14DaysDMSO	3.27339			0.00325977			0.00116993			GTPBP10	FALSE
A4D1E9_K135			7DaysPI / 7DaysDMSO	1.02388			0.015519			0.00449428			GTPBP10	FALSE
A4D1E9_K135			14DaysAI / 14DaysDMSO	0.543582			7.34795e-07			1.40942e-06			GTPBP10	FALSE
A4D1E9_K135			7DaysAI / 7DaysDMSO	0.161004			0.122063			0.0281546			GTPBP10	FALSE
A4D1E9_K135			7DaysPAI / 7DaysDMSO	0.64119			0.0416543			0.0107405			GTPBP10	FALSE
A4D1E9_K135			14DaysPAI / 14DaysDMSO	2.54238			0.00100677			0.000435657			GTPBP10	FALSE
A4D1P6_K114			14DaysPI / 14DaysDMSO	1.09681			0.00743516			0.00237072			WDR91	FALSE
A4D1P6_K114			7DaysPI / 7DaysDMSO	2.44742			0.0371497			0.00970363			WDR91	FALSE
A4D1P6_K114			14DaysAI / 14DaysDMSO	0.312607			0.00325572			0.00116872			WDR91	FALSE
A4D1P6_K114			7DaysPAI / 7DaysDMSO	1.77469			0.0618584			0.0152788			WDR91	FALSE
A4D1P6_K114			7DaysAI / 7DaysDMSO	-0.0600891			0.611006			0.119342			WDR91	FALSE
A4D1P6_K114			14DaysPAI / 14DaysDMSO	3.33789			0.00654706			0.00212436			WDR91	FALSE
A4D1P6_K198			14DaysPI / 14DaysDMSO	2.17035			0.00428557			0.00147669			WDR91	FALSE
A4D1P6_K198			7DaysPI / 7DaysDMSO	1.60972			0.554981			0.109683			WDR91	FALSE
A4D1P6_K198			14DaysAI / 14DaysDMSO	0.523793			0.00673105			0.00217549			WDR91	FALSE
A4D1P6_K198			7DaysAI / 7DaysDMSO	-0.44982			0.00430805			0.00148319			WDR91	FALSE
A4D1P6_K198			7DaysPAI / 7DaysDMSO	-0.888947			4.12791e-05			3.29715e-05			WDR91	FALSE
A4D1P6_K198			14DaysPAI / 14DaysDMSO	1.60266			0.00869612			0.00271444			WDR91	FALSE
A5D8V6_K90			14DaysPI / 14DaysDMSO	0.123224			0.813146			0.152941			VPS37C	FALSE
A5D8V6_K90			7DaysPI / 7DaysDMSO	-0.19146			3.76539e-06			5.03554e-06			VPS37C	FALSE
A5D8V6_K90			14DaysAI / 14DaysDMSO	-1.08498			0.188508			0.0416825			VPS37C	FALSE
A5D8V6_K90			7DaysAI / 7DaysDMSO	1.10167			8.50465e-07			1.57926e-06			VPS37C	FALSE
A5D8V6_K90			7DaysPAI / 7DaysDMSO	1.36238			4.33347e-07			9.37321e-07			VPS37C	FALSE
A5D8V6_K90			14DaysPAI / 14DaysDMSO	-0.558285			0.573532			0.112905			VPS37C	FALSE
A5PKW4_K832			14DaysPI / 14DaysDMSO	1.52221			0.0507556			0.0128053			PSD	FALSE
A5PKW4_K832			7DaysPI / 7DaysDMSO	0.216337			0.970623			0.177397			PSD	FALSE
A5PKW4_K832			14DaysAI / 14DaysDMSO	0.12744			0.454645			0.0919169			PSD	FALSE
A5PKW4_K832			7DaysAI / 7DaysDMSO	-0.528932			0.00271945			0.00100352			PSD	FALSE
A5PKW4_K832			7DaysPAI / 7DaysDMSO	-0.824621			0.000201407			0.000116632			PSD	FALSE
A5PKW4_K832			14DaysPAI / 14DaysDMSO	0.89045			0.165214			0.0370005			PSD	FALSE
A5PKW4_K885			14DaysPI / 14DaysDMSO	2.05759			0.0371403			0.00970152			PSD	FALSE
A5PKW4_K885			7DaysPI / 7DaysDMSO	-0.0362005			0.845421			0.158083			PSD	FALSE
A5PKW4_K885			14DaysAI / 14DaysDMSO	0.24648			0.526737			0.104741			PSD	FALSE
A5PKW4_K885			7DaysAI / 7DaysDMSO	0.163539			0.405691			0.0830676			PSD	FALSE
A5PKW4_K885			7DaysPAI / 7DaysDMSO	1.33809			0.0865893			0.0206561			PSD	FALSE
A5PKW4_K885			14DaysPAI / 14DaysDMSO	2.21443			0.00909353			0.0028215			PSD	FALSE
A5PLL7_K257			14DaysPI / 14DaysDMSO	2.13484			1.77329e-05			1.69555e-05			PEDS1	FALSE
A5PLL7_K257			7DaysPI / 7DaysDMSO	1.81231			9.33575e-06			1.02551e-05			PEDS1	FALSE
A5PLL7_K257			14DaysAI / 14DaysDMSO	-1.10455			4.25575e-05			3.37714e-05			PEDS1	FALSE
A5PLL7_K257			7DaysAI / 7DaysDMSO	-1.1678			1.24599e-08			6.05666e-08			PEDS1	FALSE
A5PLL7_K257			14DaysPAI / 14DaysDMSO	1.89976			1.53588e-07			4.21089e-07			PEDS1	FALSE
A5PLL7_K257			7DaysPAI / 7DaysDMSO	2.91033			6.25227e-06			7.49353e-06			PEDS1	FALSE
A5PLL7_K42			14DaysPI / 14DaysDMSO	3.5902			2.10503e-07			5.37535e-07			PEDS1	FALSE
A5PLL7_K42			7DaysPI / 7DaysDMSO	4.71842			1.45945e-05			1.45464e-05			PEDS1	FALSE
A5PLL7_K42			14DaysAI / 14DaysDMSO	0.541625			1.666e-06			2.66336e-06			PEDS1	FALSE
A5PLL7_K42			7DaysAI / 7DaysDMSO	2.23053			8.05146e-07			1.51317e-06			PEDS1	FALSE
A5PLL7_K42			7DaysPAI / 7DaysDMSO	4.94665			8.56395e-07			1.5882e-06			PEDS1	FALSE
A5PLL7_K42			14DaysPAI / 14DaysDMSO	3.51648			1.33872e-10			1.77046e-09			PEDS1	FALSE
A5PLN9_K21			14DaysPI / 14DaysDMSO	0.130589			0.0193028			0.00544112			TRAPPC13	FALSE
A5PLN9_K21			7DaysPI / 7DaysDMSO	-0.271808			0.624			0.121571			TRAPPC13	FALSE
A5PLN9_K21			14DaysAI / 14DaysDMSO	0.206116			0.227711			0.0494424			TRAPPC13	FALSE
A5PLN9_K21			7DaysAI / 7DaysDMSO	-0.443759			0.0313395			0.00834718			TRAPPC13	FALSE
A5PLN9_K21			7DaysPAI / 7DaysDMSO	-0.383167			0.207152			0.0453911			TRAPPC13	FALSE
A5PLN9_K21			14DaysPAI / 14DaysDMSO	-0.286439			0.0319513			0.00849082			TRAPPC13	FALSE
A5PLN9_K264	Q3TIR1_K264_M1		7DaysAI / 7DaysDMSO	-2.13834	0.555175		0.000438144	0.0195866		0.000219451	0.0716338		TRAPPC13	FALSE
A5PLN9_K264	Q3TIR1_K264_M1		14DaysPAI / 14DaysDMSO	-0.825859	0.555175		0.0587362	0.0195866		0.0145871	0.0716338		TRAPPC13	FALSE
A5PLN9_K264	Q3TIR1_K264_M1		7DaysPAI / 7DaysDMSO	-1.29155	0.555175		0.0124977	0.0195866		0.00371933	0.0716338		TRAPPC13	FALSE
A5PLN9_K264	Q3TIR1_K264_M1		14DaysAI / 14DaysDMSO	0.823453	0.555175		0.0345866	0.0195866		0.00910906	0.0716338		TRAPPC13	FALSE
A5PLN9_K264	Q3TIR1_K264_M1		14DaysPI / 14DaysDMSO	-0.722518	0.555175		0.0337394	0.0195866		0.00891002	0.0716338		TRAPPC13	FALSE
A5PLN9_K264	Q3TIR1_K264_M1		7DaysPI / 7DaysDMSO	-1.61003	0.555175		0.00341119	0.0195866		0.00121614	0.0716338		TRAPPC13	FALSE
A5PLN9_K395	Q3TIR1_K395_M1	Nfu_p_1_016096_K395_M1;Nfu_p_1_016097_K389_M1	14DaysPI / 14DaysDMSO	-0.151695	0.102002	-0.457477	0.162231	0.731484	0.270313	0.036396	0.838854	0.511271	TRAPPC13	FALSE
A5PLN9_K395	Q3TIR1_K395_M1	Nfu_p_1_016096_K395_M1;Nfu_p_1_016097_K389_M1	7DaysAI / 7DaysDMSO	-2.13575	0.102002	-0.457477	0.000489755	0.731484	0.270313	0.00024041	0.838854	0.511271	TRAPPC13	FALSE
A5PLN9_K395	Q3TIR1_K395_M1	Nfu_p_1_016096_K395_M1;Nfu_p_1_016097_K389_M1	7DaysPAI / 7DaysDMSO	1.30401	0.102002	-0.457477	0.00345344	0.731484	0.270313	0.00122898	0.838854	0.511271	TRAPPC13	FALSE
A5PLN9_K395	Q3TIR1_K395_M1	Nfu_p_1_016096_K395_M1;Nfu_p_1_016097_K389_M1	14DaysAI / 14DaysDMSO	0.513338	0.102002	-0.457477	0.360623	0.731484	0.270313	0.0747622	0.838854	0.511271	TRAPPC13	FALSE
A5PLN9_K395	Q3TIR1_K395_M1	Nfu_p_1_016096_K395_M1;Nfu_p_1_016097_K389_M1	7DaysPI / 7DaysDMSO	1.01024	0.102002	-0.457477	0.0755234	0.731484	0.270313	0.0182723	0.838854	0.511271	TRAPPC13	FALSE
A5PLN9_K395	Q3TIR1_K395_M1	Nfu_p_1_016096_K395_M1;Nfu_p_1_016097_K389_M1	14DaysPAI / 14DaysDMSO	-1.32243	0.102002	-0.457477	0.00391055	0.731484	0.270313	0.0013659	0.838854	0.511271	TRAPPC13	FALSE
A5YKK6_K106			14DaysPI / 14DaysDMSO	2.35976			0.000104117			6.86967e-05			CNOT1	FALSE
A5YKK6_K106			7DaysPI / 7DaysDMSO	1.09288			0.0136531			0.00401719			CNOT1	FALSE
A5YKK6_K106			14DaysAI / 14DaysDMSO	-0.194634			0.0815208			0.0195678			CNOT1	FALSE
A5YKK6_K106			7DaysAI / 7DaysDMSO	0.0618937			0.559786			0.110516			CNOT1	FALSE
A5YKK6_K106			7DaysPAI / 7DaysDMSO	2.08679			0.00615224			0.00201316			CNOT1	FALSE
A5YKK6_K106			14DaysPAI / 14DaysDMSO	1.54265			1.71045e-07			4.57396e-07			CNOT1	FALSE
A5YKK6_K1560			14DaysPI / 14DaysDMSO	1.36071			0.000321169			0.000170294			CNOT1	FALSE
A5YKK6_K1560			7DaysPI / 7DaysDMSO	0.35967			0.202038			0.0443771			CNOT1	FALSE
A5YKK6_K1560			14DaysAI / 14DaysDMSO	0.447777			0.000969408			0.000422269			CNOT1	FALSE
A5YKK6_K1560			7DaysAI / 7DaysDMSO	-0.426376			0.0828856			0.0198617			CNOT1	FALSE
A5YKK6_K1560			14DaysPAI / 14DaysDMSO	0.959446			0.000362054			0.000187733			CNOT1	FALSE
A5YKK6_K1560			7DaysPAI / 7DaysDMSO	0.145111			0.330204			0.0690856			CNOT1	FALSE
A5YKK6_K1567			7DaysPI / 7DaysDMSO	3.50756			1.0305e-05			1.10831e-05			CNOT1	FALSE
A5YKK6_K1567			14DaysPI / 14DaysDMSO	6.16648			1.9527e-06			3.01532e-06			CNOT1	FALSE
A5YKK6_K1567			14DaysAI / 14DaysDMSO	0.188377			1.3419e-07			3.79509e-07			CNOT1	FALSE
A5YKK6_K1567			7DaysAI / 7DaysDMSO	0.0292904			0.137174			0.0312877			CNOT1	FALSE
A5YKK6_K1567			7DaysPAI / 7DaysDMSO	4.50456			0.000274762			0.000149981			CNOT1	FALSE
A5YKK6_K1567			14DaysPAI / 14DaysDMSO	5.28633			2.55e-06			3.71351e-06			CNOT1	FALSE
A5YKK6_K1708			14DaysPI / 14DaysDMSO	1.47378			0.626128			0.121936			CNOT1	FALSE
A5YKK6_K1708			7DaysPI / 7DaysDMSO	2.45721			0.0291502			0.00782792			CNOT1	FALSE
A5YKK6_K1708			14DaysAI / 14DaysDMSO	-0.811312			0.0015036			0.000609186			CNOT1	FALSE
A5YKK6_K1708			7DaysAI / 7DaysDMSO	0.409149			0.00987689			0.00303079			CNOT1	FALSE
A5YKK6_K1708			7DaysPAI / 7DaysDMSO	1.84777			0.000997014			0.000432127			CNOT1	FALSE
A5YKK6_K1708			14DaysPAI / 14DaysDMSO	1.148			0.269828			0.0576285			CNOT1	FALSE
A5YKK6_K1851			14DaysPI / 14DaysDMSO	4.49843			5.49143e-11			8.68533e-10			CNOT1	FALSE
A5YKK6_K1851			7DaysPI / 7DaysDMSO	4.76298			9.02277e-06			9.98648e-06			CNOT1	FALSE
A5YKK6_K1851			14DaysAI / 14DaysDMSO	0.859346			3.24783e-07			7.50306e-07			CNOT1	FALSE
A5YKK6_K1851			7DaysAI / 7DaysDMSO	3.07757			0.00113592			0.000481886			CNOT1	FALSE
A5YKK6_K1851			7DaysPAI / 7DaysDMSO	5.38376			4.76398e-06			6.056e-06			CNOT1	FALSE
A5YKK6_K1851			14DaysPAI / 14DaysDMSO	4.2794			2.18062e-14			1.61254e-12			CNOT1	FALSE
A5YKK6_K1874			14DaysPI / 14DaysDMSO	3.09677			1.07889e-05			1.14891e-05			CNOT1	FALSE
A5YKK6_K1874			7DaysPI / 7DaysDMSO	2.03563			0.00311573			0.0011259			CNOT1	FALSE
A5YKK6_K1874			14DaysAI / 14DaysDMSO	0.239904			0.000998535			0.000432679			CNOT1	FALSE
A5YKK6_K1874			7DaysAI / 7DaysDMSO	-0.076297			0.242233			0.0522793			CNOT1	FALSE
A5YKK6_K1874			7DaysPAI / 7DaysDMSO	2.56686			0.0080734			0.0025457			CNOT1	FALSE
A5YKK6_K1874			14DaysPAI / 14DaysDMSO	3.19245			4.68728e-06			5.98031e-06			CNOT1	FALSE
A5YKK6_K1959			14DaysPI / 14DaysDMSO	1.62754			0.00095271			0.000416262			CNOT1	FALSE
A5YKK6_K1959			7DaysPI / 7DaysDMSO	1.63497			0.000420706			0.000212305			CNOT1	FALSE
A5YKK6_K1959			14DaysAI / 14DaysDMSO	-0.433012			0.000201467			0.000116661			CNOT1	FALSE
A5YKK6_K1959			7DaysAI / 7DaysDMSO	0.125538			0.0443849			0.0113643			CNOT1	FALSE
A5YKK6_K1959			7DaysPAI / 7DaysDMSO	2.61672			0.00491225			0.00165985			CNOT1	FALSE
A5YKK6_K1959			14DaysPAI / 14DaysDMSO	1.91126			0.000271883			0.000148723			CNOT1	FALSE
A5YKK6_K2151			14DaysPI / 14DaysDMSO	4.57311			0.0496331			0.0125521			CNOT1	FALSE
A5YKK6_K2151			7DaysPI / 7DaysDMSO	2.19143			0.000193957			0.000113142			CNOT1	FALSE
A5YKK6_K2151			14DaysAI / 14DaysDMSO	-1.18234			1.7651e-07			4.68816e-07			CNOT1	FALSE
A5YKK6_K2151			7DaysAI / 7DaysDMSO	0.564807			3.09256e-06			4.31497e-06			CNOT1	FALSE
A5YKK6_K2151			7DaysPAI / 7DaysDMSO	1.0858			8.74652e-05			5.97593e-05			CNOT1	FALSE
A5YKK6_K2151			14DaysPAI / 14DaysDMSO	2.3974			0.0210644			0.00587568			CNOT1	FALSE
A5YKK6_K2178			14DaysPI / 14DaysDMSO	1.89363			0.00502119			0.00169135			CNOT1	FALSE
A5YKK6_K2178			7DaysPI / 7DaysDMSO	0.238728			0.0236372			0.00650279			CNOT1	FALSE
A5YKK6_K2178			14DaysAI / 14DaysDMSO	-0.0288899			0.733583			0.13997			CNOT1	FALSE
A5YKK6_K2178			7DaysAI / 7DaysDMSO	-0.201895			0.0485422			0.0123066			CNOT1	FALSE
A5YKK6_K2178			7DaysPAI / 7DaysDMSO	1.50926			0.0209177			0.00583971			CNOT1	FALSE
A5YKK6_K2178			14DaysPAI / 14DaysDMSO	1.11522			0.000291813			0.000157522			CNOT1	FALSE
A5YKK6_K2185			14DaysPI / 14DaysDMSO	1.59639			2.82031e-06			4.01661e-06			CNOT1	FALSE
A5YKK6_K2185			7DaysPI / 7DaysDMSO	2.62053			0.000251944			0.000139804			CNOT1	FALSE
A5YKK6_K2185			14DaysAI / 14DaysDMSO	-1.93979			1.48161e-05			1.47223e-05			CNOT1	FALSE
A5YKK6_K2185			7DaysAI / 7DaysDMSO	-1.48522			1.77269e-05			1.69505e-05			CNOT1	FALSE
A5YKK6_K2185			14DaysPAI / 14DaysDMSO	1.52729			1.20034e-05			1.24902e-05			CNOT1	FALSE
A5YKK6_K2185			7DaysPAI / 7DaysDMSO	2.62644			0.000620963			0.000292301			CNOT1	FALSE
A5YKK6_K231			14DaysPI / 14DaysDMSO	5.08036			0.00457294			0.00156095			CNOT1	FALSE
A5YKK6_K231			7DaysPI / 7DaysDMSO	2.56036			0.00148042			0.000601321			CNOT1	FALSE
A5YKK6_K231			14DaysAI / 14DaysDMSO	0.0155106			0.0110659			0.00334561			CNOT1	FALSE
A5YKK6_K231			7DaysAI / 7DaysDMSO	0.631246			7.05763e-06			8.23751e-06			CNOT1	FALSE
A5YKK6_K231			7DaysPAI / 7DaysDMSO	3.22036			0.000513595			0.000249973			CNOT1	FALSE
A5YKK6_K231			14DaysPAI / 14DaysDMSO	3.28488			0.000482319			0.000237389			CNOT1	FALSE
A5YKK6_K325			14DaysPI / 14DaysDMSO	5.63853			4.55494e-05			3.56159e-05			CNOT1	FALSE
A5YKK6_K325			7DaysPI / 7DaysDMSO	4.10471			0.000207474			0.000119457			CNOT1	FALSE
A5YKK6_K325			14DaysAI / 14DaysDMSO	-0.123917			6.11889e-05			4.49999e-05			CNOT1	FALSE
A5YKK6_K325			7DaysAI / 7DaysDMSO	0.327606			7.30496e-10			6.71038e-09			CNOT1	FALSE
A5YKK6_K325			7DaysPAI / 7DaysDMSO	3.99267			5.71265e-05			4.26124e-05			CNOT1	FALSE
A5YKK6_K325			14DaysPAI / 14DaysDMSO	5.13315			3.56265e-07			8.05993e-07			CNOT1	FALSE
A5YKK6_K355			14DaysPI / 14DaysDMSO	6.19805			0.00288539			0.00105488			CNOT1	FALSE
A5YKK6_K355			7DaysPI / 7DaysDMSO	3.15057			7.86996e-06			8.97278e-06			CNOT1	FALSE
A5YKK6_K355			14DaysAI / 14DaysDMSO	0.221416			4.74196e-06			6.03413e-06			CNOT1	FALSE
A5YKK6_K355			7DaysAI / 7DaysDMSO	-0.0261979			0.0317871			0.00845213			CNOT1	FALSE
A5YKK6_K355			7DaysPAI / 7DaysDMSO	2.74722			1.04924e-05			1.12412e-05			CNOT1	FALSE
A5YKK6_K355			14DaysPAI / 14DaysDMSO	4.74947			2.86911e-05			2.47429e-05			CNOT1	FALSE
A5YKK6_K372			14DaysPI / 14DaysDMSO	4.86928			1.8126e-07			4.78564e-07			CNOT1	FALSE
A5YKK6_K372			7DaysPI / 7DaysDMSO	4.24783			4.06319e-05			3.25574e-05			CNOT1	FALSE
A5YKK6_K372			14DaysAI / 14DaysDMSO	0.0741693			0.0388282			0.0100913			CNOT1	FALSE
A5YKK6_K372			7DaysAI / 7DaysDMSO	0.399673			7.30824e-07			1.40373e-06			CNOT1	FALSE
A5YKK6_K372			14DaysPAI / 14DaysDMSO	4.51683			6.06617e-09			3.47465e-08			CNOT1	FALSE
A5YKK6_K372			7DaysPAI / 7DaysDMSO	4.42147			1.42611e-05			1.42873e-05			CNOT1	FALSE
A5YKK6_K449			14DaysPI / 14DaysDMSO	4.93757			0.0530519			0.0133205			CNOT1	FALSE
A5YKK6_K449			7DaysPI / 7DaysDMSO	0.0845945			0.408248			0.0835363			CNOT1	FALSE
A5YKK6_K449			14DaysAI / 14DaysDMSO	0.962527			8.49048e-13			3.10743e-11			CNOT1	FALSE
A5YKK6_K449			7DaysAI / 7DaysDMSO	-0.715721			9.47222e-11			1.34176e-09			CNOT1	FALSE
A5YKK6_K449			7DaysPAI / 7DaysDMSO	-0.622248			3.2172e-08			1.25864e-07			CNOT1	FALSE
A5YKK6_K449			14DaysPAI / 14DaysDMSO	2.90884			0.000395286			0.000201777			CNOT1	FALSE
A5YKK6_K470			14DaysPI / 14DaysDMSO	5.25395			1.62803e-07			4.40511e-07			CNOT1	FALSE
A5YKK6_K470			7DaysPI / 7DaysDMSO	3.1246			0.000268439			0.000147201			CNOT1	FALSE
A5YKK6_K470			14DaysAI / 14DaysDMSO	0.377276			9.70023e-06			1.05692e-05			CNOT1	FALSE
A5YKK6_K470			7DaysAI / 7DaysDMSO	-0.22479			4.50953e-05			3.53321e-05			CNOT1	FALSE
A5YKK6_K470			7DaysPAI / 7DaysDMSO	3.39307			0.000162962			9.83445e-05			CNOT1	FALSE
A5YKK6_K470			14DaysPAI / 14DaysDMSO	4.57261			0.000205837			0.0001187			CNOT1	FALSE
A5YKK6_K556			14DaysPI / 14DaysDMSO	4.10832			1.16703e-07			3.40545e-07			CNOT1	FALSE
A5YKK6_K556			7DaysPI / 7DaysDMSO	2.94676			0.000292266			0.000157716			CNOT1	FALSE
A5YKK6_K556			14DaysAI / 14DaysDMSO	0.39748			1.73086e-07			4.61645e-07			CNOT1	FALSE
A5YKK6_K556			7DaysAI / 7DaysDMSO	0.0262957			0.115646			0.026815			CNOT1	FALSE
A5YKK6_K556			14DaysPAI / 14DaysDMSO	3.84914			6.44064e-06			7.66732e-06			CNOT1	FALSE
A5YKK6_K556			7DaysPAI / 7DaysDMSO	2.59331			0.000786905			0.00035526			CNOT1	FALSE
A5YKK6_K808			14DaysPI / 14DaysDMSO	3.75928			5.56996e-05			4.17703e-05			CNOT1	FALSE
A5YKK6_K808			7DaysPI / 7DaysDMSO	2.56109			0.000918945			0.000403964			CNOT1	FALSE
A5YKK6_K808			14DaysAI / 14DaysDMSO	0.254696			8.18965e-07			1.53356e-06			CNOT1	FALSE
A5YKK6_K808			7DaysPAI / 7DaysDMSO	2.88913			0.00235264			0.000887693			CNOT1	FALSE
A5YKK6_K808			7DaysAI / 7DaysDMSO	-0.0925898			0.112282			0.0261079			CNOT1	FALSE
A5YKK6_K808			14DaysPAI / 14DaysDMSO	3.21924			8.70635e-07			1.60896e-06			CNOT1	FALSE
A6NCE7_K30			14DaysPI / 14DaysDMSO	2.90635			4.16731e-11			6.97567e-10			MAP1LC3B2	FALSE
A6NCE7_K30			7DaysPI / 7DaysDMSO	2.69373			1.93651e-05			1.8165e-05			MAP1LC3B2	FALSE
A6NCE7_K30			14DaysAI / 14DaysDMSO	1.11126			9.96502e-07			1.78751e-06			MAP1LC3B2	FALSE
A6NCE7_K30			7DaysAI / 7DaysDMSO	1.23735			2.57837e-07			6.28265e-07			MAP1LC3B2	FALSE
A6NCE7_K30			14DaysPAI / 14DaysDMSO	2.5052			4.76196e-10			4.7916e-09			MAP1LC3B2	FALSE
A6NCE7_K30			7DaysPAI / 7DaysDMSO	3.0692			5.30472e-06			6.58533e-06			MAP1LC3B2	FALSE
A6NCE7_K51			14DaysPI / 14DaysDMSO	2.63874			2.68907e-05			2.35087e-05			MAP1LC3B2	FALSE
A6NCE7_K51			14DaysAI / 14DaysDMSO	1.14044			2.55507e-07			6.24054e-07			MAP1LC3B2	FALSE
A6NCE7_K51			7DaysPI / 7DaysDMSO	-0.0125187			0.00396699			0.00138269			MAP1LC3B2	FALSE
A6NCE7_K51			7DaysPAI / 7DaysDMSO	0.605248			0.000335986			0.000176635			MAP1LC3B2	FALSE
A6NCE7_K51			7DaysAI / 7DaysDMSO	-0.136154			0.0114872			0.00345601			MAP1LC3B2	FALSE
A6NCE7_K51			14DaysPAI / 14DaysDMSO	2.09653			6.09312e-09			3.48668e-08			MAP1LC3B2	FALSE
A6NCE7_K65			14DaysPI / 14DaysDMSO	2.16768			0.0252955			0.00690411			MAP1LC3B2	FALSE
A6NCE7_K65			7DaysPI / 7DaysDMSO	1.48577			1.84452e-05			1.7488e-05			MAP1LC3B2	FALSE
A6NCE7_K65			14DaysAI / 14DaysDMSO	0.0721356			0.66455			0.12847			MAP1LC3B2	FALSE
A6NCE7_K65			7DaysAI / 7DaysDMSO	-0.129546			0.00364019			0.00128524			MAP1LC3B2	FALSE
A6NCE7_K65			7DaysPAI / 7DaysDMSO	1.35123			3.96703e-07			8.76021e-07			MAP1LC3B2	FALSE
A6NCE7_K65			14DaysPAI / 14DaysDMSO	1.40409			0.00994621			0.00304925			MAP1LC3B2	FALSE
A6NDG6_K235			14DaysPI / 14DaysDMSO	4.84895			9.44798e-09			4.88965e-08			PGP	FALSE
A6NDG6_K235			7DaysPI / 7DaysDMSO	3.44456			0.00019446			0.000113376			PGP	FALSE
A6NDG6_K235			14DaysAI / 14DaysDMSO	0.406609			7.40863e-11			1.10375e-09			PGP	FALSE
A6NDG6_K235			7DaysAI / 7DaysDMSO	0.0408967			0.0585984			0.0145564			PGP	FALSE
A6NDG6_K235			7DaysPAI / 7DaysDMSO	3.631			0.000363004			0.000188136			PGP	FALSE
A6NDG6_K235			14DaysPAI / 14DaysDMSO	4.16238			2.10182e-06			3.19274e-06			PGP	FALSE
A6NDG6_K290			14DaysPI / 14DaysDMSO	3.82185			0.0434428			0.0111493			PGP	FALSE
A6NDG6_K290			7DaysPI / 7DaysDMSO	2.23114			0.0206918			0.00578359			PGP	FALSE
A6NDG6_K290			14DaysAI / 14DaysDMSO	-0.371941			0.00997536			0.00305682			PGP	FALSE
A6NDG6_K290			7DaysAI / 7DaysDMSO	0.454925			0.0019453			0.000756492			PGP	FALSE
A6NDG6_K290			7DaysPAI / 7DaysDMSO	1.31074			0.00165793			0.000661296			PGP	FALSE
A6NDG6_K290			14DaysPAI / 14DaysDMSO	2.26443			0.000628306			0.000295139			PGP	FALSE
A6NDG6_K72			14DaysPI / 14DaysDMSO	2.16872			0.000101972			6.75577e-05			PGP	FALSE
A6NDG6_K72			7DaysPI / 7DaysDMSO	1.6357			0.00155314			0.000625956			PGP	FALSE
A6NDG6_K72			14DaysAI / 14DaysDMSO	0.154511			0.0195441			0.00550106			PGP	FALSE
A6NDG6_K72			7DaysAI / 7DaysDMSO	0.0733967			0.193171			0.0426152			PGP	FALSE
A6NDG6_K72			7DaysPAI / 7DaysDMSO	1.89636			0.0073091			0.0023356			PGP	FALSE
A6NDG6_K72			14DaysPAI / 14DaysDMSO	1.903			2.45562e-05			2.18908e-05			PGP	FALSE
A6NDG6_K80			14DaysPI / 14DaysDMSO	4.93543			4.43869e-06			5.72798e-06			PGP	FALSE
A6NDG6_K80			7DaysPI / 7DaysDMSO	3.77779			0.000872186			0.000386878			PGP	FALSE
A6NDG6_K80			14DaysAI / 14DaysDMSO	-0.28533			0.000525669			0.000254786			PGP	FALSE
A6NDG6_K80			7DaysPAI / 7DaysDMSO	3.67086			0.00109317			0.00046669			PGP	FALSE
A6NDG6_K80			14DaysPAI / 14DaysDMSO	4.4218			2.76804e-06			3.95853e-06			PGP	FALSE
A6NDG6_K80			7DaysAI / 7DaysDMSO	-0.0145442			0.829579			0.155575			PGP	FALSE
A6NDU8_K111			14DaysPI / 14DaysDMSO	3.64552			0.000464659			0.000230269			C5orf51	FALSE
A6NDU8_K111			7DaysPI / 7DaysDMSO	1.84596			9.03066e-06			9.99285e-06			C5orf51	FALSE
A6NDU8_K111			7DaysAI / 7DaysDMSO	2.16383			5.16659e-08			1.81711e-07			C5orf51	FALSE
A6NDU8_K111			14DaysAI / 14DaysDMSO	2.49387			0.00045069			0.000224619			C5orf51	FALSE
A6NDU8_K111			7DaysPAI / 7DaysDMSO	3.04044			2.63418e-06			3.80926e-06			C5orf51	FALSE
A6NDU8_K111			14DaysPAI / 14DaysDMSO	3.75336			0.000501304			0.000245074			C5orf51	FALSE
A6NDU8_K46	Q8BR90_K46_M1		7DaysPAI / 7DaysDMSO	3.64628	3.0225		6.20301e-10	0.000202059		5.89965e-09	0.00199095		C5orf51	FALSE
A6NDU8_K46	Q8BR90_K46_M1		7DaysPI / 7DaysDMSO	1.68998	3.0225		3.94829e-07	0.000202059		8.72709e-07	0.00199095		C5orf51	FALSE
A6NDU8_K46	Q8BR90_K46_M1		7DaysAI / 7DaysDMSO	5.06377	3.0225		2.44578e-10	0.000202059		2.83747e-09	0.00199095		C5orf51	FALSE
A6NDU8_K46	Q8BR90_K46_M1		14DaysPAI / 14DaysDMSO	1.38607	3.0225		9.73073e-08	0.000202059		2.96166e-07	0.00199095		C5orf51	FALSE
A6NDU8_K46	Q8BR90_K46_M1		14DaysAI / 14DaysDMSO	2.86668	3.0225		1.22612e-07	0.000202059		3.53781e-07	0.00199095		C5orf51	FALSE
A6NDU8_K46	Q8BR90_K46_M1		14DaysPI / 14DaysDMSO	0.879442	3.0225		5.11309e-06	0.000202059		6.39789e-06	0.00199095		C5orf51	FALSE
A6NDU8_K95			14DaysPI / 14DaysDMSO	1.38973			3.77873e-06			5.04949e-06			C5orf51	FALSE
A6NDU8_K95			7DaysPI / 7DaysDMSO	3.95029			2.29216e-08			9.6902e-08			C5orf51	FALSE
A6NDU8_K95			14DaysAI / 14DaysDMSO	4.20555			1.45477e-05			1.45091e-05			C5orf51	FALSE
A6NDU8_K95			7DaysAI / 7DaysDMSO	6.91069			1.52146e-07			4.18108e-07			C5orf51	FALSE
A6NDU8_K95			14DaysPAI / 14DaysDMSO	3.35577			5.98683e-07			1.20214e-06			C5orf51	FALSE
A6NDU8_K95			7DaysPAI / 7DaysDMSO	5.64124			6.15338e-08			2.07926e-07			C5orf51	FALSE
A6NDU8_K97			14DaysPI / 14DaysDMSO	3.4204			0.000469926			0.000232392			C5orf51	FALSE
A6NDU8_K97			14DaysAI / 14DaysDMSO	1.93757			7.7362e-05			5.42149e-05			C5orf51	FALSE
A6NDU8_K97			7DaysAI / 7DaysDMSO	3.2627			1.41635e-08			6.68589e-08			C5orf51	FALSE
A6NDU8_K97			7DaysPI / 7DaysDMSO	2.361			5.79666e-07			1.17281e-06			C5orf51	FALSE
A6NDU8_K97			7DaysPAI / 7DaysDMSO	4.34496			8.76509e-07			1.61784e-06			C5orf51	FALSE
A6NDU8_K97			14DaysPAI / 14DaysDMSO	3.68392			0.00065268			0.000304517			C5orf51	FALSE
A6NE02_K144			14DaysPI / 14DaysDMSO	2.75291			8.59528e-11			1.24188e-09			BTBD17	FALSE
A6NE02_K144			7DaysPI / 7DaysDMSO	4.23975			0.000901462			0.000397597			BTBD17	FALSE
A6NE02_K144			14DaysAI / 14DaysDMSO	-0.936117			7.69342e-08			2.47259e-07			BTBD17	FALSE
A6NE02_K144			7DaysAI / 7DaysDMSO	-1.28261			4.02479e-07			8.8582e-07			BTBD17	FALSE
A6NE02_K144			14DaysPAI / 14DaysDMSO	2.43724			2.12618e-10			2.54367e-09			BTBD17	FALSE
A6NE02_K144			7DaysPAI / 7DaysDMSO	4.15032			9.38949e-05			6.32457e-05			BTBD17	FALSE
A6NE02_K411			14DaysPI / 14DaysDMSO	2.83066			0.00687604			0.00221577			BTBD17	FALSE
A6NE02_K411			7DaysPI / 7DaysDMSO	3.31965			0.0231119			0.00637527			BTBD17	FALSE
A6NE02_K411			14DaysAI / 14DaysDMSO	0.00412529			0.945525			0.173578			BTBD17	FALSE
A6NE02_K411			7DaysAI / 7DaysDMSO	0.391513			0.00168089			0.000668908			BTBD17	FALSE
A6NE02_K411			7DaysPAI / 7DaysDMSO	3.10003			0.0322348			0.00855738			BTBD17	FALSE
A6NE02_K411			14DaysPAI / 14DaysDMSO	1.0153			0.00266662			0.000987089			BTBD17	FALSE
A6NFN3_K157			14DaysPI / 14DaysDMSO	1.77158			9.19452e-05			6.21827e-05			RBFOX3	FALSE
A6NFN3_K157			7DaysPI / 7DaysDMSO	2.2354			0.00729686			0.00233215			RBFOX3	FALSE
A6NFN3_K157			14DaysAI / 14DaysDMSO	-1.2747			0.0563522			0.0140582			RBFOX3	FALSE
A6NFN3_K157			7DaysPAI / 7DaysDMSO	2.1591			0.00581849			0.00191871			RBFOX3	FALSE
A6NFN3_K157			7DaysAI / 7DaysDMSO	-1.20303			0.00181281			0.000712916			RBFOX3	FALSE
A6NFN3_K157			14DaysPAI / 14DaysDMSO	1.4715			0.000105963			6.96723e-05			RBFOX3	FALSE
A6NFN3_K182			14DaysPI / 14DaysDMSO	4.81757			2.56435e-07			6.25777e-07			RBFOX3	FALSE
A6NFN3_K182			14DaysAI / 14DaysDMSO	0.797989			3.3812e-08			1.3073e-07			RBFOX3	FALSE
A6NFN3_K182			7DaysPI / 7DaysDMSO	2.12888			0.00187718			0.000734096			RBFOX3	FALSE
A6NFN3_K182			7DaysAI / 7DaysDMSO	-0.497527			8.71165e-06			9.71419e-06			RBFOX3	FALSE
A6NFN3_K182			14DaysPAI / 14DaysDMSO	4.50599			6.94904e-06			8.13973e-06			RBFOX3	FALSE
A6NFN3_K182			7DaysPAI / 7DaysDMSO	-0.876051			2.38179e-07			5.90961e-07			RBFOX3	FALSE
A6NGN9_K266			14DaysPI / 14DaysDMSO	3.37793			0.00209507			0.000805157			IGLON5	FALSE
A6NGN9_K266			7DaysPI / 7DaysDMSO	0.851231			0.00204081			0.000787573			IGLON5	FALSE
A6NGN9_K266			14DaysAI / 14DaysDMSO	0.292986			0.000791455			0.000356962			IGLON5	FALSE
A6NGN9_K266			14DaysPAI / 14DaysDMSO	2.98694			0.000360673			0.00018714			IGLON5	FALSE
A6NGN9_K266			7DaysAI / 7DaysDMSO	-0.038781			0.569387			0.11218			IGLON5	FALSE
A6NGN9_K266			7DaysPAI / 7DaysDMSO	0.103907			0.0830792			0.0199036			IGLON5	FALSE
A6NHQ2_K143			14DaysPI / 14DaysDMSO	3.34392			0.00158801			0.000637811			FBLL1	FALSE
A6NHQ2_K143			7DaysPI / 7DaysDMSO	1.01724			0.224155			0.0487447			FBLL1	FALSE
A6NHQ2_K143			14DaysAI / 14DaysDMSO	0.382124			0.0121173			0.00362082			FBLL1	FALSE
A6NHQ2_K143			7DaysAI / 7DaysDMSO	-0.00883106			0.0926377			0.0219547			FBLL1	FALSE
A6NHQ2_K143			7DaysPAI / 7DaysDMSO	1.12521			0.114436			0.0265616			FBLL1	FALSE
A6NHQ2_K143			14DaysPAI / 14DaysDMSO	2.34123			9.83414e-07			1.76923e-06			FBLL1	FALSE
A6NHQ2_K155			14DaysPI / 14DaysDMSO	3.0177			0.0121998			0.00364222			FBLL1	FALSE
A6NHQ2_K155			7DaysPI / 7DaysDMSO	1.58856			0.000367586			0.000190075			FBLL1	FALSE
A6NHQ2_K155			7DaysAI / 7DaysDMSO	0.479346			0.00134456			0.000554719			FBLL1	FALSE
A6NHQ2_K155			14DaysAI / 14DaysDMSO	0.290616			0.698456			0.134149			FBLL1	FALSE
A6NHQ2_K155			7DaysPAI / 7DaysDMSO	1.20919			0.000153036			9.35513e-05			FBLL1	FALSE
A6NHQ2_K155			14DaysPAI / 14DaysDMSO	4.01351			0.00130418			0.000540731			FBLL1	FALSE
A6NHQ2_K170			14DaysPI / 14DaysDMSO	1.26959			0.0349759			0.00919994			FBLL1	FALSE
A6NHQ2_K170			7DaysPI / 7DaysDMSO	4.27925			6.47353e-06			7.69756e-06			FBLL1	FALSE
A6NHQ2_K170			14DaysAI / 14DaysDMSO	-1.02343			0.00357726			0.00126632			FBLL1	FALSE
A6NHQ2_K170			7DaysAI / 7DaysDMSO	1.08472			4.07998e-12			1.08433e-10			FBLL1	FALSE
A6NHQ2_K170			7DaysPAI / 7DaysDMSO	4.05124			4.29352e-05			3.40059e-05			FBLL1	FALSE
A6NHQ2_K170			14DaysPAI / 14DaysDMSO	0.665639			0.0853339			0.0203871			FBLL1	FALSE
A6NHQ2_K217			14DaysPI / 14DaysDMSO	3.98017			1.31896e-06			2.22071e-06			FBLL1	FALSE
A6NHQ2_K217			7DaysPI / 7DaysDMSO	2.38885			0.000471217			0.000232911			FBLL1	FALSE
A6NHQ2_K217			14DaysAI / 14DaysDMSO	-0.246609			0.00133448			0.000551235			FBLL1	FALSE
A6NHQ2_K217			7DaysAI / 7DaysDMSO	0.307418			0.000690986			0.00031916			FBLL1	FALSE
A6NHQ2_K217			7DaysPAI / 7DaysDMSO	1.23799			0.000186728			0.000109701			FBLL1	FALSE
A6NHQ2_K217			14DaysPAI / 14DaysDMSO	3.66444			2.40361e-06			3.54601e-06			FBLL1	FALSE
A6NHQ2_K304			14DaysPI / 14DaysDMSO	1.60372			0.000138265			8.62105e-05			FBLL1	FALSE
A6NHQ2_K304			7DaysPI / 7DaysDMSO	4.34952			1.47692e-05			1.46859e-05			FBLL1	FALSE
A6NHQ2_K304			14DaysAI / 14DaysDMSO	-1.52664			4.55654e-05			3.5626e-05			FBLL1	FALSE
A6NHQ2_K304			7DaysAI / 7DaysDMSO	0.827863			5.61874e-10			5.45524e-09			FBLL1	FALSE
A6NHQ2_K304			7DaysPAI / 7DaysDMSO	4.27318			1.53848e-05			1.51609e-05			FBLL1	FALSE
A6NHQ2_K304			14DaysPAI / 14DaysDMSO	1.43415			0.000994987			0.00043141			FBLL1	FALSE
A6NHQ2_K330			14DaysPI / 14DaysDMSO	0.362373			0.418391			0.0853798			FBLL1	FALSE
A6NHQ2_K330			7DaysPI / 7DaysDMSO	1.05943			0.00268047			0.000991388			FBLL1	FALSE
A6NHQ2_K330			14DaysAI / 14DaysDMSO	-1.05806			0.0358609			0.00940575			FBLL1	FALSE
A6NHQ2_K330			7DaysAI / 7DaysDMSO	-1.49723			5.43145e-07			1.11508e-06			FBLL1	FALSE
A6NHQ2_K330			7DaysPAI / 7DaysDMSO	1.13863			0.000609887			0.000287967			FBLL1	FALSE
A6NHQ2_K330			14DaysPAI / 14DaysDMSO	-0.0438226			0.875419			0.162799			FBLL1	FALSE
A6NHR9_K1019			7DaysPI / 7DaysDMSO	2.43004			0.00390123			0.00136317			SMCHD1	FALSE
A6NHR9_K1019			14DaysPI / 14DaysDMSO	3.80786			3.93223e-07			8.69882e-07			SMCHD1	FALSE
A6NHR9_K1019			14DaysAI / 14DaysDMSO	-0.345089			0.000213064			0.000122063			SMCHD1	FALSE
A6NHR9_K1019			7DaysAI / 7DaysDMSO	0.784501			1.72287e-05			1.657e-05			SMCHD1	FALSE
A6NHR9_K1019			7DaysPAI / 7DaysDMSO	2.65066			0.0026977			0.000996755			SMCHD1	FALSE
A6NHR9_K1019			14DaysPAI / 14DaysDMSO	3.31628			0.000129465			8.17919e-05			SMCHD1	FALSE
A6NHR9_K1026			14DaysPI / 14DaysDMSO	4.11531			1.77419e-08			7.94888e-08			SMCHD1	FALSE
A6NHR9_K1026			7DaysPI / 7DaysDMSO	2.06833			0.00158582			0.000637073			SMCHD1	FALSE
A6NHR9_K1026			14DaysAI / 14DaysDMSO	0.278141			5.99573e-05			4.42804e-05			SMCHD1	FALSE
A6NHR9_K1026			7DaysAI / 7DaysDMSO	-0.244642			6.99297e-05			5.00178e-05			SMCHD1	FALSE
A6NHR9_K1026			7DaysPAI / 7DaysDMSO	2.08555			0.00152719			0.000617237			SMCHD1	FALSE
A6NHR9_K1026			14DaysPAI / 14DaysDMSO	3.69572			1.7474e-05			1.67568e-05			SMCHD1	FALSE
A6NHR9_K1318			7DaysPI / 7DaysDMSO	0.395543			0.0157492			0.00455253			SMCHD1	FALSE
A6NHR9_K1318			14DaysPI / 14DaysDMSO	-0.982449			0.146847			0.0332704			SMCHD1	FALSE
A6NHR9_K1318			14DaysAI / 14DaysDMSO	-0.450942			0.000734514			0.000335549			SMCHD1	FALSE
A6NHR9_K1318			7DaysPAI / 7DaysDMSO	0.416387			0.00249128			0.000931793			SMCHD1	FALSE
A6NHR9_K1318			7DaysAI / 7DaysDMSO	0.243308			0.026386			0.00716696			SMCHD1	FALSE
A6NHR9_K1318			14DaysPAI / 14DaysDMSO	-0.638025			0.104792			0.0245324			SMCHD1	FALSE
A6NHR9_K1349			14DaysPI / 14DaysDMSO	5.20728			1.63778e-07			4.42515e-07			SMCHD1	FALSE
A6NHR9_K1349			7DaysPI / 7DaysDMSO	3.03874			0.00029459			0.000158736			SMCHD1	FALSE
A6NHR9_K1349			14DaysAI / 14DaysDMSO	-0.158779			0.000898061			0.000396358			SMCHD1	FALSE
A6NHR9_K1349			7DaysAI / 7DaysDMSO	0.791363			1.96857e-06			3.03403e-06			SMCHD1	FALSE
A6NHR9_K1349			7DaysPAI / 7DaysDMSO	3.51184			0.000134994			8.45808e-05			SMCHD1	FALSE
A6NHR9_K1349			14DaysPAI / 14DaysDMSO	4.6947			3.14822e-06			4.37479e-06			SMCHD1	FALSE
A6NHR9_K1374			14DaysPI / 14DaysDMSO	-0.280604			0.135628			0.0309685			SMCHD1	FALSE
A6NHR9_K1374			7DaysPI / 7DaysDMSO	0.0622828			0.537885			0.106698			SMCHD1	FALSE
A6NHR9_K1374			14DaysAI / 14DaysDMSO	-1.65075			0.00775722			0.00245887			SMCHD1	FALSE
A6NHR9_K1374			7DaysPAI / 7DaysDMSO	-1.15039			0.0053169			0.00177574			SMCHD1	FALSE
A6NHR9_K1374			7DaysAI / 7DaysDMSO	-0.794946			0.0278162			0.00750947			SMCHD1	FALSE
A6NHR9_K1374			14DaysPAI / 14DaysDMSO	-0.711666			0.0607785			0.0150393			SMCHD1	FALSE
A6NHR9_K1435			14DaysPI / 14DaysDMSO	1.37078			0.000474089			0.000234058			SMCHD1	FALSE
A6NHR9_K1435			7DaysPI / 7DaysDMSO	1.61435			0.0276711			0.00747497			SMCHD1	FALSE
A6NHR9_K1435			14DaysAI / 14DaysDMSO	-0.0993218			0.171394			0.0382505			SMCHD1	FALSE
A6NHR9_K1435			7DaysAI / 7DaysDMSO	0.218295			0.0757359			0.018318			SMCHD1	FALSE
A6NHR9_K1435			7DaysPAI / 7DaysDMSO	-0.136758			0.33779			0.0705075			SMCHD1	FALSE
A6NHR9_K1435			14DaysPAI / 14DaysDMSO	2.96602			0.0627437			0.0154746			SMCHD1	FALSE
A6NHR9_K1496			14DaysPI / 14DaysDMSO	2.19823			0.00870041			0.00271558			SMCHD1	FALSE
A6NHR9_K1496			14DaysAI / 14DaysDMSO	-0.981891			2.89971e-05			2.49517e-05			SMCHD1	FALSE
A6NHR9_K1496			7DaysPI / 7DaysDMSO	1.01407			0.00375154			0.00131862			SMCHD1	FALSE
A6NHR9_K1496			7DaysAI / 7DaysDMSO	-0.779542			2.9236e-06			4.1306e-06			SMCHD1	FALSE
A6NHR9_K1496			7DaysPAI / 7DaysDMSO	0.931058			0.00778958			0.00246781			SMCHD1	FALSE
A6NHR9_K1496			14DaysPAI / 14DaysDMSO	1.3945			4.05602e-06			5.33597e-06			SMCHD1	FALSE
A6NHR9_K1557			14DaysPI / 14DaysDMSO	5.64101			7.5602e-06			8.69301e-06			SMCHD1	FALSE
A6NHR9_K1557			7DaysPI / 7DaysDMSO	2.52141			0.000367465			0.000190023			SMCHD1	FALSE
A6NHR9_K1557			14DaysAI / 14DaysDMSO	0.430598			2.06237e-10			2.48584e-09			SMCHD1	FALSE
A6NHR9_K1557			7DaysAI / 7DaysDMSO	-0.133879			0.000170182			0.000101828			SMCHD1	FALSE
A6NHR9_K1557			7DaysPAI / 7DaysDMSO	2.51188			0.000222298			0.000126331			SMCHD1	FALSE
A6NHR9_K1557			14DaysPAI / 14DaysDMSO	4.9463			1.30253e-06			2.19957e-06			SMCHD1	FALSE
A6NHR9_K1628			14DaysPI / 14DaysDMSO	1.59252			0.0014075			0.000576379			SMCHD1	FALSE
A6NHR9_K1628			7DaysPI / 7DaysDMSO	1.33433			0.00381371			0.00133707			SMCHD1	FALSE
A6NHR9_K1628			14DaysAI / 14DaysDMSO	-0.86033			0.000247846			0.000137917			SMCHD1	FALSE
A6NHR9_K1628			7DaysPAI / 7DaysDMSO	1.42195			0.00519666			0.00174161			SMCHD1	FALSE
A6NHR9_K1628			7DaysAI / 7DaysDMSO	-0.0573798			0.78953			0.149135			SMCHD1	FALSE
A6NHR9_K1628			14DaysPAI / 14DaysDMSO	1.74362			0.000571592			0.000273013			SMCHD1	FALSE
A6NHR9_K1673			14DaysPI / 14DaysDMSO	3.21924			0.00714816			0.00229117			SMCHD1	FALSE
A6NHR9_K1673			7DaysPI / 7DaysDMSO	0.671469			0.0177154			0.0050465			SMCHD1	FALSE
A6NHR9_K1673			14DaysAI / 14DaysDMSO	0.0394169			0.553666			0.109454			SMCHD1	FALSE
A6NHR9_K1673			7DaysAI / 7DaysDMSO	-0.121071			0.0418297			0.0107805			SMCHD1	FALSE
A6NHR9_K1673			7DaysPAI / 7DaysDMSO	0.276649			0.00403428			0.00140264			SMCHD1	FALSE
A6NHR9_K1673			14DaysPAI / 14DaysDMSO	2.13968			3.10204e-09			2.06808e-08			SMCHD1	FALSE
A6NHR9_K1693			14DaysPI / 14DaysDMSO	3.22212			0.0138318			0.0040631			SMCHD1	FALSE
A6NHR9_K1693			7DaysPI / 7DaysDMSO	0.931466			0.00589494			0.00194032			SMCHD1	FALSE
A6NHR9_K1693			14DaysAI / 14DaysDMSO	0.32758			3.36846e-05			2.80827e-05			SMCHD1	FALSE
A6NHR9_K1693			7DaysAI / 7DaysDMSO	0.132703			0.0162037			0.00466737			SMCHD1	FALSE
A6NHR9_K1693			7DaysPAI / 7DaysDMSO	0.0820485			0.0330936			0.00875891			SMCHD1	FALSE
A6NHR9_K1693			14DaysPAI / 14DaysDMSO	2.7165			0.00102185			0.000441118			SMCHD1	FALSE
A6NHR9_K1717			14DaysPI / 14DaysDMSO	1.9358			0.00079986			0.000360104			SMCHD1	FALSE
A6NHR9_K1717			7DaysPI / 7DaysDMSO	1.21413			0.0465352			0.0118529			SMCHD1	FALSE
A6NHR9_K1717			14DaysAI / 14DaysDMSO	0.390116			0.063744			0.0156956			SMCHD1	FALSE
A6NHR9_K1717			7DaysAI / 7DaysDMSO	0.236352			0.237317			0.0513201			SMCHD1	FALSE
A6NHR9_K1717			7DaysPAI / 7DaysDMSO	-0.412655			0.0282207			0.00760615			SMCHD1	FALSE
A6NHR9_K1717			14DaysPAI / 14DaysDMSO	1.80624			0.000559335			0.000268206			SMCHD1	FALSE
A6NHR9_K177			14DaysPI / 14DaysDMSO	5.74639			0.00294981			0.00107484			SMCHD1	FALSE
A6NHR9_K177			14DaysAI / 14DaysDMSO	-0.692672			2.64208e-12			7.70092e-11			SMCHD1	FALSE
A6NHR9_K177			7DaysPI / 7DaysDMSO	3.04928			8.57194e-05			5.88145e-05			SMCHD1	FALSE
A6NHR9_K177			7DaysAI / 7DaysDMSO	0.384584			1.14522e-12			3.92487e-11			SMCHD1	FALSE
A6NHR9_K177			14DaysPAI / 14DaysDMSO	4.89231			0.000364072			0.000188585			SMCHD1	FALSE
A6NHR9_K177			7DaysPAI / 7DaysDMSO	4.21525			6.21804e-05			4.55795e-05			SMCHD1	FALSE
A6NHR9_K1781			14DaysPI / 14DaysDMSO	3.01489			0.000671277			0.0003116			SMCHD1	FALSE
A6NHR9_K1781			7DaysPI / 7DaysDMSO	2.06097			0.00163826			0.000654734			SMCHD1	FALSE
A6NHR9_K1781			14DaysAI / 14DaysDMSO	-1.20888			2.95137e-07			6.97119e-07			SMCHD1	FALSE
A6NHR9_K1781			7DaysAI / 7DaysDMSO	0.784747			5.75658e-07			1.16676e-06			SMCHD1	FALSE
A6NHR9_K1781			7DaysPAI / 7DaysDMSO	2.1612			6.12615e-05			4.50442e-05			SMCHD1	FALSE
A6NHR9_K1781			14DaysPAI / 14DaysDMSO	1.90407			6.40822e-05			4.66736e-05			SMCHD1	FALSE
A6NHR9_K1802			14DaysPI / 14DaysDMSO	2.74589			0.00563258			0.00186608			SMCHD1	FALSE
A6NHR9_K1802			7DaysPI / 7DaysDMSO	3.58853			6.23005e-06			7.47258e-06			SMCHD1	FALSE
A6NHR9_K1802			14DaysAI / 14DaysDMSO	-2.65981			0.000338907			0.000177872			SMCHD1	FALSE
A6NHR9_K1802			7DaysPAI / 7DaysDMSO	3.61659			0.00025213			0.000139892			SMCHD1	FALSE
A6NHR9_K1802			7DaysAI / 7DaysDMSO	-0.123251			0.00792853			0.00250609			SMCHD1	FALSE
A6NHR9_K1802			14DaysPAI / 14DaysDMSO	1.82306			0.00308413			0.00111625			SMCHD1	FALSE
A6NHR9_K192			14DaysPI / 14DaysDMSO	3.53172			0.000757767			0.000344283			SMCHD1	FALSE
A6NHR9_K192			7DaysPI / 7DaysDMSO	1.49457			0.00138015			0.000566998			SMCHD1	FALSE
A6NHR9_K192			7DaysAI / 7DaysDMSO	-0.414593			5.77182e-08			1.9788e-07			SMCHD1	FALSE
A6NHR9_K192			14DaysAI / 14DaysDMSO	0.234217			0.138667			0.031596			SMCHD1	FALSE
A6NHR9_K192			7DaysPAI / 7DaysDMSO	1.21095			7.19415e-05			5.11508e-05			SMCHD1	FALSE
A6NHR9_K192			14DaysPAI / 14DaysDMSO	3.5528			0.000248503			0.000138215			SMCHD1	FALSE
A6NHR9_K1924			14DaysPI / 14DaysDMSO	3.54581			0.0114939			0.00345775			SMCHD1	FALSE
A6NHR9_K1924			7DaysPI / 7DaysDMSO	0.563629			5.63531e-05			4.21571e-05			SMCHD1	FALSE
A6NHR9_K1924			14DaysAI / 14DaysDMSO	-0.298155			0.00226981			0.000861404			SMCHD1	FALSE
A6NHR9_K1924			7DaysAI / 7DaysDMSO	0.379384			0.000186181			0.000109437			SMCHD1	FALSE
A6NHR9_K1924			14DaysPAI / 14DaysDMSO	2.58657			0.000171695			0.000102541			SMCHD1	FALSE
A6NHR9_K1924			7DaysPAI / 7DaysDMSO	1.48201			4.5715e-05			3.57185e-05			SMCHD1	FALSE
A6NHR9_K269			14DaysPI / 14DaysDMSO	1.53324			0.0223017			0.00617774			SMCHD1	FALSE
A6NHR9_K269			7DaysPI / 7DaysDMSO	0.994484			0.0442566			0.0113346			SMCHD1	FALSE
A6NHR9_K269			14DaysAI / 14DaysDMSO	0.434221			4.92163e-05			3.78656e-05			SMCHD1	FALSE
A6NHR9_K269			7DaysPAI / 7DaysDMSO	0.798766			0.053378			0.0133933			SMCHD1	FALSE
A6NHR9_K269			7DaysAI / 7DaysDMSO	-0.00788417			0.876036			0.162895			SMCHD1	FALSE
A6NHR9_K269			14DaysPAI / 14DaysDMSO	1.71241			0.00532783			0.0017788			SMCHD1	FALSE
A6NHR9_K36			14DaysPI / 14DaysDMSO	4.36911			2.13037e-08			9.15536e-08			SMCHD1	FALSE
A6NHR9_K36			7DaysPI / 7DaysDMSO	1.91119			0.00178741			0.000704498			SMCHD1	FALSE
A6NHR9_K36			14DaysAI / 14DaysDMSO	0.333479			4.27511e-05			3.38918e-05			SMCHD1	FALSE
A6NHR9_K36			14DaysPAI / 14DaysDMSO	3.77648			2.61932e-06			3.79248e-06			SMCHD1	FALSE
A6NHR9_K36			7DaysAI / 7DaysDMSO	-0.0527122			0.108571			0.0253262			SMCHD1	FALSE
A6NHR9_K36			7DaysPAI / 7DaysDMSO	2.1535			0.000577341			0.000275277			SMCHD1	FALSE
A6NHR9_K591			14DaysPI / 14DaysDMSO	4.51059			6.4771e-06			7.70067e-06			SMCHD1	FALSE
A6NHR9_K591			7DaysPI / 7DaysDMSO	3.02604			0.000985336			0.000427956			SMCHD1	FALSE
A6NHR9_K591			14DaysAI / 14DaysDMSO	0.0356219			0.167396			0.0374428			SMCHD1	FALSE
A6NHR9_K591			7DaysAI / 7DaysDMSO	0.0940194			0.00480123			0.00162768			SMCHD1	FALSE
A6NHR9_K591			7DaysPAI / 7DaysDMSO	2.64172			0.0037381			0.00131458			SMCHD1	FALSE
A6NHR9_K591			14DaysPAI / 14DaysDMSO	3.67582			8.24368e-07			1.54141e-06			SMCHD1	FALSE
A6NHR9_K616			14DaysPI / 14DaysDMSO	1.11654			0.278336			0.0592561			SMCHD1	FALSE
A6NHR9_K616			7DaysPI / 7DaysDMSO	0.230983			0.308554			0.065008			SMCHD1	FALSE
A6NHR9_K616			7DaysAI / 7DaysDMSO	0.11709			0.702676			0.134845			SMCHD1	FALSE
A6NHR9_K616			14DaysAI / 14DaysDMSO	0.00314595			0.983793			0.1794			SMCHD1	FALSE
A6NHR9_K616			7DaysPAI / 7DaysDMSO	0.172145			0.779145			0.147448			SMCHD1	FALSE
A6NHR9_K616			14DaysPAI / 14DaysDMSO	0.405794			0.871365			0.162174			SMCHD1	FALSE
A6NHR9_K619			14DaysPI / 14DaysDMSO	4.69939			0.00164903			0.000658333			SMCHD1	FALSE
A6NHR9_K619			7DaysPI / 7DaysDMSO	1.34053			0.000111516			7.25896e-05			SMCHD1	FALSE
A6NHR9_K619			14DaysAI / 14DaysDMSO	-0.182044			0.000317671			0.000168766			SMCHD1	FALSE
A6NHR9_K619			7DaysAI / 7DaysDMSO	-0.244487			6.47082e-06			7.69509e-06			SMCHD1	FALSE
A6NHR9_K619			7DaysPAI / 7DaysDMSO	1.41207			0.000589374			0.00027995			SMCHD1	FALSE
A6NHR9_K619			14DaysPAI / 14DaysDMSO	4.13529			6.19398e-05			4.54484e-05			SMCHD1	FALSE
A6NHR9_K668			14DaysPI / 14DaysDMSO	5.02189			6.80809e-07			1.32849e-06			SMCHD1	FALSE
A6NHR9_K668			7DaysPI / 7DaysDMSO	3.83381			0.00018178			0.000107359			SMCHD1	FALSE
A6NHR9_K668			14DaysAI / 14DaysDMSO	-0.332158			1.08871e-08			5.45239e-08			SMCHD1	FALSE
A6NHR9_K668			7DaysAI / 7DaysDMSO	0.123002			8.49114e-07			1.57738e-06			SMCHD1	FALSE
A6NHR9_K668			7DaysPAI / 7DaysDMSO	3.58666			0.000263115			0.000144827			SMCHD1	FALSE
A6NHR9_K668			14DaysPAI / 14DaysDMSO	4.604			1.87124e-06			2.91685e-06			SMCHD1	FALSE
A6NHR9_K812			14DaysPI / 14DaysDMSO	-0.71331			0.120233			0.027772			SMCHD1	FALSE
A6NHR9_K812			7DaysPI / 7DaysDMSO	-1.19257			0.000380002			0.000195341			SMCHD1	FALSE
A6NHR9_K812			14DaysAI / 14DaysDMSO	-0.117684			0.978269			0.178555			SMCHD1	FALSE
A6NHR9_K812			7DaysAI / 7DaysDMSO	-0.0836015			0.728401			0.139115			SMCHD1	FALSE
A6NHR9_K812			7DaysPAI / 7DaysDMSO	-0.735448			0.0246345			0.00674406			SMCHD1	FALSE
A6NHR9_K812			14DaysPAI / 14DaysDMSO	-0.76929			0.102874			0.0241288			SMCHD1	FALSE
A6NHR9_K891			14DaysPI / 14DaysDMSO	2.15508			0.00463353			0.0015787			SMCHD1	FALSE
A6NHR9_K891			7DaysPI / 7DaysDMSO	1.61142			0.0120984			0.00361592			SMCHD1	FALSE
A6NHR9_K891			14DaysAI / 14DaysDMSO	0.449846			0.0157746			0.00455895			SMCHD1	FALSE
A6NHR9_K891			7DaysPAI / 7DaysDMSO	0.260699			0.302945			0.063945			SMCHD1	FALSE
A6NHR9_K891			7DaysAI / 7DaysDMSO	0.516096			0.0034856			0.0012387			SMCHD1	FALSE
A6NHR9_K891			14DaysPAI / 14DaysDMSO	1.55639			0.0231705			0.00638944			SMCHD1	FALSE
A6NHR9_K912			14DaysPI / 14DaysDMSO	4.19299			0.00771046			0.00244615			SMCHD1	FALSE
A6NHR9_K912			7DaysPI / 7DaysDMSO	1.87395			0.000757878			0.000344324			SMCHD1	FALSE
A6NHR9_K912			14DaysAI / 14DaysDMSO	-0.93212			3.13147e-05			2.65176e-05			SMCHD1	FALSE
A6NHR9_K912			7DaysAI / 7DaysDMSO	0.56364			3.87656e-05			3.13746e-05			SMCHD1	FALSE
A6NHR9_K912			7DaysPAI / 7DaysDMSO	3.26207			0.00452704			0.00154756			SMCHD1	FALSE
A6NHR9_K912			14DaysPAI / 14DaysDMSO	3.32275			0.00569209			0.00188293			SMCHD1	FALSE
A6NHX0_K167			14DaysPI / 14DaysDMSO	4.16905			1.66198e-05			1.61067e-05			CASTOR2	FALSE
A6NHX0_K167			7DaysPI / 7DaysDMSO	2.94995			0.000111151			7.23992e-05			CASTOR2	FALSE
A6NHX0_K167			14DaysAI / 14DaysDMSO	-0.95646			4.75674e-07			1.00721e-06			CASTOR2	FALSE
A6NHX0_K167			7DaysAI / 7DaysDMSO	0.942213			8.5205e-07			1.58157e-06			CASTOR2	FALSE
A6NHX0_K167			7DaysPAI / 7DaysDMSO	3.22523			4.17372e-05			3.32551e-05			CASTOR2	FALSE
A6NHX0_K167			14DaysPAI / 14DaysDMSO	2.85249			6.27927e-05			4.59363e-05			CASTOR2	FALSE
A6NHX0_K169			14DaysPI / 14DaysDMSO	2.44709			0.00315976			0.00113945			CASTOR2	FALSE
A6NHX0_K169			7DaysPI / 7DaysDMSO	3.41449			3.11452e-05			2.64044e-05			CASTOR2	FALSE
A6NHX0_K169			14DaysAI / 14DaysDMSO	-0.863841			3.78335e-07			8.44456e-07			CASTOR2	FALSE
A6NHX0_K169			7DaysAI / 7DaysDMSO	-0.451547			7.30088e-11			1.09059e-09			CASTOR2	FALSE
A6NHX0_K169			14DaysPAI / 14DaysDMSO	3.18165			6.17036e-12			1.51255e-10			CASTOR2	FALSE
A6NHX0_K169			7DaysPAI / 7DaysDMSO	3.65637			1.03003e-05			1.1079e-05			CASTOR2	FALSE
A6NHX0_K17			14DaysPI / 14DaysDMSO	6.14222			0.0106409			0.00323311			CASTOR2	FALSE
A6NHX0_K17			7DaysPI / 7DaysDMSO	1.5691			1.19016e-06			2.05184e-06			CASTOR2	FALSE
A6NHX0_K17			14DaysAI / 14DaysDMSO	-0.222919			5.7128e-06			6.98124e-06			CASTOR2	FALSE
A6NHX0_K17			7DaysAI / 7DaysDMSO	0.170859			0.000111739			7.27029e-05			CASTOR2	FALSE
A6NHX0_K17			7DaysPAI / 7DaysDMSO	2.15946			0.00110793			0.000471957			CASTOR2	FALSE
A6NHX0_K17			14DaysPAI / 14DaysDMSO	4.95343			4.91659e-05			3.78359e-05			CASTOR2	FALSE
A6NHX0_K322			14DaysPI / 14DaysDMSO	1.16421			0.0184556			0.00523142			CASTOR2	FALSE
A6NHX0_K322			7DaysPI / 7DaysDMSO	1.93427			0.000221504			0.000125963			CASTOR2	FALSE
A6NHX0_K322			14DaysAI / 14DaysDMSO	-1.58997			0.000379143			0.000194981			CASTOR2	FALSE
A6NHX0_K322			7DaysAI / 7DaysDMSO	-1.36752			4.92068e-07			1.03362e-06			CASTOR2	FALSE
A6NHX0_K322			7DaysPAI / 7DaysDMSO	1.76562			0.000528336			0.000255865			CASTOR2	FALSE
A6NHX0_K322			14DaysPAI / 14DaysDMSO	1.90669			0.00284284			0.00104169			CASTOR2	FALSE
A6NHX0_K36			14DaysPI / 14DaysDMSO	1.64869			9.09243e-07			1.66489e-06			CASTOR2	FALSE
A6NHX0_K36			7DaysPI / 7DaysDMSO	1.11716			0.00289256			0.00105713			CASTOR2	FALSE
A6NHX0_K36			7DaysAI / 7DaysDMSO	-0.993127			2.57233e-05			2.27041e-05			CASTOR2	FALSE
A6NHX0_K36			14DaysAI / 14DaysDMSO	0.645459			0.29539			0.0625083			CASTOR2	FALSE
A6NHX0_K36			7DaysPAI / 7DaysDMSO	1.70805			1.72984e-06			2.74392e-06			CASTOR2	FALSE
A6NHX0_K36			14DaysPAI / 14DaysDMSO	1.60988			3.64781e-07			8.21062e-07			CASTOR2	FALSE
A6NKB5_K1069			14DaysPI / 14DaysDMSO	4.20025			3.36241e-05			2.80431e-05			PCNX2	FALSE
A6NKB5_K1069			7DaysPI / 7DaysDMSO	1.24408			2.66842e-05			2.33685e-05			PCNX2	FALSE
A6NKB5_K1069			14DaysAI / 14DaysDMSO	0.044035			0.00426553			0.00147073			PCNX2	FALSE
A6NKB5_K1069			7DaysPAI / 7DaysDMSO	0.919894			0.00379602			0.00133185			PCNX2	FALSE
A6NKB5_K1069			7DaysAI / 7DaysDMSO	0.11159			0.00981377			0.00301403			PCNX2	FALSE
A6NKB5_K1069			14DaysPAI / 14DaysDMSO	3.9927			4.50167e-05			3.52854e-05			PCNX2	FALSE
A6NKB5_K1743			14DaysPI / 14DaysDMSO	4.19615			3.62956e-07			8.17959e-07			PCNX2	FALSE
A6NKB5_K1743			14DaysAI / 14DaysDMSO	2.54873			1.47339e-05			1.46571e-05			PCNX2	FALSE
A6NKB5_K1743			7DaysPI / 7DaysDMSO	2.86054			5.5717e-06			6.84465e-06			PCNX2	FALSE
A6NKB5_K1743			7DaysAI / 7DaysDMSO	0.303452			0.000151535			9.2812e-05			PCNX2	FALSE
A6NKB5_K1743			7DaysPAI / 7DaysDMSO	2.85716			3.90453e-07			8.6528e-07			PCNX2	FALSE
A6NKB5_K1743			14DaysPAI / 14DaysDMSO	3.77972			3.80064e-08			1.43051e-07			PCNX2	FALSE
A6NKB5_K1810	Q5DU28_K1794_M1		7DaysPI / 7DaysDMSO	1.98412	-0.915204		4.17265e-05	0.0357282		3.32477e-05	0.110501		PCNX2	FALSE
A6NKB5_K1810	Q5DU28_K1794_M1		7DaysPAI / 7DaysDMSO	2.2354	-0.915204		8.40358e-06	0.0357282		9.44523e-06	0.110501		PCNX2	FALSE
A6NKB5_K1810	Q5DU28_K1794_M1		14DaysAI / 14DaysDMSO	0.39717	-0.915204		0.00461736	0.0357282		0.00157408	0.110501		PCNX2	FALSE
A6NKB5_K1810	Q5DU28_K1794_M1		14DaysPI / 14DaysDMSO	2.22006	-0.915204		1.60241e-05	0.0357282		1.56526e-05	0.110501		PCNX2	FALSE
A6NKB5_K1810	Q5DU28_K1794_M1		7DaysAI / 7DaysDMSO	0.458248	-0.915204		0.000989104	0.0357282		0.000429296	0.110501		PCNX2	FALSE
A6NKB5_K1810	Q5DU28_K1794_M1		14DaysPAI / 14DaysDMSO	2.65144	-0.915204		1.96103e-05	0.0357282		1.8341e-05	0.110501		PCNX2	FALSE
A6NKB5_K1846			14DaysPI / 14DaysDMSO	2.16896			0.00654324			0.00212329			PCNX2	FALSE
A6NKB5_K1846			7DaysPI / 7DaysDMSO	1.03281			0.0149743			0.00435567			PCNX2	FALSE
A6NKB5_K1846			14DaysAI / 14DaysDMSO	-0.849557			6.4968e-05			4.7188e-05			PCNX2	FALSE
A6NKB5_K1846			7DaysAI / 7DaysDMSO	0.419253			0.000745845			0.000339812			PCNX2	FALSE
A6NKB5_K1846			7DaysPAI / 7DaysDMSO	1.74292			0.0018612			0.000728884			PCNX2	FALSE
A6NKB5_K1846			14DaysPAI / 14DaysDMSO	2.20019			0.00784761			0.00248378			PCNX2	FALSE
A6NKB5_K723			14DaysPI / 14DaysDMSO	2.64512			2.00417e-09			1.47411e-08			PCNX2	FALSE
A6NKB5_K723			7DaysPI / 7DaysDMSO	2.45942			0.00119682			0.000503316			PCNX2	FALSE
A6NKB5_K723			14DaysAI / 14DaysDMSO	-0.934468			6.20554e-06			7.45052e-06			PCNX2	FALSE
A6NKB5_K723			7DaysAI / 7DaysDMSO	0.868884			8.22848e-05			5.6935e-05			PCNX2	FALSE
A6NKB5_K723			7DaysPAI / 7DaysDMSO	2.13116			0.00209623			0.000805509			PCNX2	FALSE
A6NKB5_K723			14DaysPAI / 14DaysDMSO	2.29168			0.000143876			8.90074e-05			PCNX2	FALSE
A6NKD9_K285			14DaysPI / 14DaysDMSO	0.508254			0.591641			0.116033			CCDC85C	FALSE
A6NKD9_K285			7DaysPI / 7DaysDMSO	-0.33826			0.0777776			0.0187597			CCDC85C	FALSE
A6NKD9_K285			14DaysAI / 14DaysDMSO	-1.8238			0.00587412			0.00193446			CCDC85C	FALSE
A6NKD9_K285			7DaysAI / 7DaysDMSO	-1.74012			8.74807e-06			9.74622e-06			CCDC85C	FALSE
A6NKD9_K285			7DaysPAI / 7DaysDMSO	0.0986298			0.111421			0.0259251			CCDC85C	FALSE
A6NKD9_K285			14DaysPAI / 14DaysDMSO	0.542375			0.308273			0.0649547			CCDC85C	FALSE
A6NKD9_K403			14DaysPI / 14DaysDMSO	0.681206			0.077943			0.0187957			CCDC85C	FALSE
A6NKD9_K403			7DaysPI / 7DaysDMSO	1.12525			0.0475969			0.0120944			CCDC85C	FALSE
A6NKD9_K403			14DaysAI / 14DaysDMSO	-0.14822			0.811773			0.152722			CCDC85C	FALSE
A6NKD9_K403			7DaysAI / 7DaysDMSO	0.0412873			0.78831			0.148938			CCDC85C	FALSE
A6NKD9_K403			7DaysPAI / 7DaysDMSO	1.5834			0.126994			0.0291813			CCDC85C	FALSE
A6NKD9_K403			14DaysPAI / 14DaysDMSO	1.17628			0.00248111			0.000928543			CCDC85C	FALSE
A6NKF1_K378			14DaysPI / 14DaysDMSO	3.6822			0.00149832			0.000607391			SAC3D1	FALSE
A6NKF1_K378			7DaysPI / 7DaysDMSO	4.02438			0.00243772			0.00091474			SAC3D1	FALSE
A6NKF1_K378			14DaysAI / 14DaysDMSO	-0.794102			0.00150218			0.000608713			SAC3D1	FALSE
A6NKF1_K378			7DaysAI / 7DaysDMSO	0.87363			0.000268266			0.000147126			SAC3D1	FALSE
A6NKF1_K378			7DaysPAI / 7DaysDMSO	2.9518			0.000232348			0.000130895			SAC3D1	FALSE
A6NKF1_K378			14DaysPAI / 14DaysDMSO	4.39325			2.5913e-06			3.76082e-06			SAC3D1	FALSE
A6NL88_K264	Q8C3Q5_K267_M1		7DaysPI / 7DaysDMSO	0.126245	-1.24279		0.0476133	0.0104854		0.0120982	0.0450507		SHISA7	FALSE
A6NL88_K264	Q8C3Q5_K267_M1		7DaysPAI / 7DaysDMSO	-0.00327689	-1.24279		0.930822	0.0104854		0.171333	0.0450507		SHISA7	FALSE
A6NL88_K264	Q8C3Q5_K267_M1		14DaysPI / 14DaysDMSO	-2.6635	-1.24279		0.000202613	0.0104854		0.000117197	0.0450507		SHISA7	FALSE
A6NL88_K264	Q8C3Q5_K267_M1		14DaysAI / 14DaysDMSO	0.787399	-1.24279		0.370404	0.0104854		0.0765747	0.0450507		SHISA7	FALSE
A6NL88_K264	Q8C3Q5_K267_M1		7DaysAI / 7DaysDMSO	-0.772632	-1.24279		8.30629e-09	0.0104854		4.42693e-08	0.0450507		SHISA7	FALSE
A6NL88_K264	Q8C3Q5_K267_M1		14DaysPAI / 14DaysDMSO	0.138741	-1.24279		0.892918	0.0104854		0.165516	0.0450507		SHISA7	FALSE
A6NL88_K271			14DaysPI / 14DaysDMSO	-0.981711			0.451149			0.0912945			SHISA7	FALSE
A6NL88_K271			7DaysPI / 7DaysDMSO	0.831298			0.00168596			0.000670614			SHISA7	FALSE
A6NL88_K271			14DaysAI / 14DaysDMSO	-0.554542			0.295338			0.0624986			SHISA7	FALSE
A6NL88_K271			7DaysAI / 7DaysDMSO	0.534802			1.87716e-10			2.30703e-09			SHISA7	FALSE
A6NL88_K271			7DaysPAI / 7DaysDMSO	0.0225857			0.386659			0.0795801			SHISA7	FALSE
A6NL88_K271			14DaysPAI / 14DaysDMSO	0.0153511			0.583212			0.114578			SHISA7	FALSE
A6NL88_K328	Q8C3Q5_K348_M1		7DaysPI / 7DaysDMSO	-0.365574	1.21344		0.00500701	0.0159402		0.00168734	0.0615347		SHISA7	FALSE
A6NL88_K328	Q8C3Q5_K348_M1		7DaysAI / 7DaysDMSO	-0.583893	1.21344		5.58374e-05	0.0159402		4.18513e-05	0.0615347		SHISA7	FALSE
A6NL88_K328	Q8C3Q5_K348_M1		14DaysAI / 14DaysDMSO	0.983308	1.21344		0.197949	0.0159402		0.0435662	0.0615347		SHISA7	FALSE
A6NL88_K328	Q8C3Q5_K348_M1		7DaysPAI / 7DaysDMSO	-0.740794	1.21344		6.93619e-06	0.0159402		8.12796e-06	0.0615347		SHISA7	FALSE
A6NL88_K328	Q8C3Q5_K348_M1		14DaysPAI / 14DaysDMSO	1.15087	1.21344		0.045192	0.0159402		0.0115482	0.0615347		SHISA7	FALSE
A6NL88_K328	Q8C3Q5_K348_M1		14DaysPI / 14DaysDMSO	0.930344	1.21344		0.774618	0.0159402		0.14671	0.0615347		SHISA7	FALSE
A6NL88_K336	Q8C3Q5_K356_M1	Nfu_p_1_002805_K427_M1	7DaysAI / 7DaysDMSO	0.154595	-0.205268	1.17691	1.02275e-08	0.404553	0.159557	5.20024e-08	0.579804	0.390604	SHISA7	FALSE
A6NL88_K336	Q8C3Q5_K356_M1	Nfu_p_1_002805_K427_M1	14DaysAI / 14DaysDMSO	-0.0360949	-0.205268	1.17691	0.762594	0.404553	0.159557	0.144747	0.579804	0.390604	SHISA7	FALSE
A6NL88_K336	Q8C3Q5_K356_M1	Nfu_p_1_002805_K427_M1	7DaysPI / 7DaysDMSO	-0.0493869	-0.205268	1.17691	0.000393235	0.404553	0.159557	0.000200914	0.579804	0.390604	SHISA7	FALSE
A6NL88_K336	Q8C3Q5_K356_M1	Nfu_p_1_002805_K427_M1	14DaysPAI / 14DaysDMSO	-0.0914141	-0.205268	1.17691	0.504481	0.404553	0.159557	0.100808	0.579804	0.390604	SHISA7	FALSE
A6NL88_K336	Q8C3Q5_K356_M1	Nfu_p_1_002805_K427_M1	7DaysPAI / 7DaysDMSO	0.464582	-0.205268	1.17691	0.00367364	0.404553	0.159557	0.00129527	0.579804	0.390604	SHISA7	FALSE
A6NL88_K336	Q8C3Q5_K356_M1	Nfu_p_1_002805_K427_M1	14DaysPI / 14DaysDMSO	-1.13429	-0.205268	1.17691	0.0579586	0.404553	0.159557	0.0144149	0.579804	0.390604	SHISA7	FALSE
A6NLC5_K17			14DaysPI / 14DaysDMSO	4.5922			2.9581e-07			6.98284e-07			C3orf70	FALSE
A6NLC5_K17			7DaysPI / 7DaysDMSO	4.19209			0.000228372			0.000129085			C3orf70	FALSE
A6NLC5_K17			14DaysAI / 14DaysDMSO	-0.401627			1.42546e-10			1.85934e-09			C3orf70	FALSE
A6NLC5_K17			7DaysAI / 7DaysDMSO	0.322018			1.64905e-08			7.52034e-08			C3orf70	FALSE
A6NLC5_K17			14DaysPAI / 14DaysDMSO	3.98181			1.1314e-05			1.19258e-05			C3orf70	FALSE
A6NLC5_K17			7DaysPAI / 7DaysDMSO	3.33722			5.11867e-05			3.90587e-05			C3orf70	FALSE
A6NMD0_K197			14DaysPI / 14DaysDMSO	5.4533			1.90596e-07			4.97494e-07			IFITM10	FALSE
A6NMD0_K197			14DaysAI / 14DaysDMSO	0.295836			6.22029e-08			2.09701e-07			IFITM10	FALSE
A6NMD0_K197			7DaysPI / 7DaysDMSO	2.47908			7.70762e-05			5.40569e-05			IFITM10	FALSE
A6NMD0_K197			7DaysAI / 7DaysDMSO	-0.456241			8.49292e-11			1.2296e-09			IFITM10	FALSE
A6NMD0_K197			7DaysPAI / 7DaysDMSO	2.39714			0.000106973			7.02053e-05			IFITM10	FALSE
A6NMD0_K197			14DaysPAI / 14DaysDMSO	5.12681			2.4697e-07			6.07769e-07			IFITM10	FALSE
A6NMY6_K49			14DaysPI / 14DaysDMSO	3.12505			5.71265e-07			1.15981e-06			ANXA2P2	FALSE
A6NMY6_K49			7DaysPI / 7DaysDMSO	2.91883			1.57237e-05			1.54198e-05			ANXA2P2	FALSE
A6NMY6_K49			14DaysAI / 14DaysDMSO	-1.24172			8.83715e-07			1.62821e-06			ANXA2P2	FALSE
A6NMY6_K49			7DaysAI / 7DaysDMSO	-1.00891			7.81906e-07			1.47925e-06			ANXA2P2	FALSE
A6NMY6_K49			7DaysPAI / 7DaysDMSO	3.31529			1.60696e-05			1.56878e-05			ANXA2P2	FALSE
A6NMY6_K49			14DaysPAI / 14DaysDMSO	2.45499			1.23601e-05			1.2775e-05			ANXA2P2	FALSE
A6NNA5_K103			14DaysPI / 14DaysDMSO	3.4337			0.00084413			0.000376572			DRGX	FALSE
A6NNA5_K103			7DaysPI / 7DaysDMSO	0.245899			0.616126			0.120227			DRGX	FALSE
A6NNA5_K103			7DaysAI / 7DaysDMSO	-0.262019			0.0101531			0.00310435			DRGX	FALSE
A6NNA5_K103			14DaysAI / 14DaysDMSO	0.0900279			0.260017			0.055732			DRGX	FALSE
A6NNA5_K103			7DaysPAI / 7DaysDMSO	-0.420777			0.000537872			0.000259664			DRGX	FALSE
A6NNA5_K103			14DaysPAI / 14DaysDMSO	3.5724			0.00632064			0.00206077			DRGX	FALSE
A6NNY8_K402			14DaysPI / 14DaysDMSO	2.87817			4.6871e-05			3.64376e-05			USP27X	FALSE
A6NNY8_K402			7DaysPI / 7DaysDMSO	2.39169			0.00992119			0.00304258			USP27X	FALSE
A6NNY8_K402			14DaysAI / 14DaysDMSO	-1.33587			0.000185433			0.000109086			USP27X	FALSE
A6NNY8_K402			7DaysAI / 7DaysDMSO	-1.57881			0.000138987			8.6572e-05			USP27X	FALSE
A6NNY8_K402			7DaysPAI / 7DaysDMSO	2.34632			0.0033681			0.00120304			USP27X	FALSE
A6NNY8_K402			14DaysPAI / 14DaysDMSO	2.71202			6.05235e-05			4.46086e-05			USP27X	FALSE
A6NNY8_K54			14DaysPI / 14DaysDMSO	3.36483			0.0409315			0.0105744			USP27X	FALSE
A6NNY8_K54			7DaysPI / 7DaysDMSO	0.0460103			0.249966			0.0537832			USP27X	FALSE
A6NNY8_K54			14DaysAI / 14DaysDMSO	-0.69113			2.5641e-05			2.26479e-05			USP27X	FALSE
A6NNY8_K54			7DaysAI / 7DaysDMSO	-1.09235			0.555285			0.109736			USP27X	FALSE
A6NNY8_K54			7DaysPAI / 7DaysDMSO	-0.332775			0.262529			0.0562182			USP27X	FALSE
A6NNY8_K54			14DaysPAI / 14DaysDMSO	2.3515			0.000653672			0.000304902			USP27X	FALSE
A6QL64_K104			14DaysPI / 14DaysDMSO	4.00002			0.000124551			7.9314e-05			ANKRD36	FALSE
A6QL64_K104			7DaysPI / 7DaysDMSO	0.188273			0.027412			0.00741259			ANKRD36	FALSE
A6QL64_K104			14DaysAI / 14DaysDMSO	0.301525			0.000132078			8.31159e-05			ANKRD36	FALSE
A6QL64_K104			7DaysAI / 7DaysDMSO	-0.185857			0.00771088			0.00244625			ANKRD36	FALSE
A6QL64_K104			7DaysPAI / 7DaysDMSO	0.749475			0.00445844			0.00152743			ANKRD36	FALSE
A6QL64_K104			14DaysPAI / 14DaysDMSO	3.74281			5.89974e-06			7.16067e-06			ANKRD36	FALSE
A6ZKI3_K102			14DaysPI / 14DaysDMSO	1.41531			4.29502e-05			3.40156e-05			RTL8C	FALSE
A6ZKI3_K102			7DaysPI / 7DaysDMSO	1.21797			0.00586008			0.00193053			RTL8C	FALSE
A6ZKI3_K102			14DaysAI / 14DaysDMSO	-2.06767			4.54979e-06			5.83953e-06			RTL8C	FALSE
A6ZKI3_K102			7DaysAI / 7DaysDMSO	-3.29938			9.42462e-07			1.71189e-06			RTL8C	FALSE
A6ZKI3_K102			7DaysPAI / 7DaysDMSO	1.2525			5.20663e-05			3.95928e-05			RTL8C	FALSE
A6ZKI3_K102			14DaysPAI / 14DaysDMSO	1.21336			2.96565e-05			2.54023e-05			RTL8C	FALSE
A6ZKI3_K85			14DaysPI / 14DaysDMSO	0.666334			0.5769			0.11349			RTL8C	FALSE
A6ZKI3_K85			7DaysPI / 7DaysDMSO	0.519674			0.0100672			0.00308152			RTL8C	FALSE
A6ZKI3_K85			14DaysAI / 14DaysDMSO	-3.55628			0.000585691			0.000278538			RTL8C	FALSE
A6ZKI3_K85			7DaysAI / 7DaysDMSO	-2.62926			4.44557e-08			1.61617e-07			RTL8C	FALSE
A6ZKI3_K85			7DaysPAI / 7DaysDMSO	0.0741925			0.380768			0.0784894			RTL8C	FALSE
A6ZKI3_K85			14DaysPAI / 14DaysDMSO	0.327694			0.771195			0.14615			RTL8C	FALSE
A6ZKI3_K86			14DaysPI / 14DaysDMSO	-2.26249			0.000498372			0.000243893			RTL8C	FALSE
A6ZKI3_K86			7DaysPI / 7DaysDMSO	-2.88024			0.000399537			0.000203564			RTL8C	FALSE
A6ZKI3_K86			14DaysAI / 14DaysDMSO	-0.372895			0.525355			0.1045			RTL8C	FALSE
A6ZKI3_K86			7DaysPAI / 7DaysDMSO	-1.93542			0.00337172			0.00120411			RTL8C	FALSE
A6ZKI3_K86			7DaysAI / 7DaysDMSO	-1.4275			0.0189367			0.00535062			RTL8C	FALSE
A6ZKI3_K86			14DaysPAI / 14DaysDMSO	-2.16087			0.000741077			0.000338059			RTL8C	FALSE
A6ZKI3_K9			14DaysPI / 14DaysDMSO	-2.52909			0.168577			0.0376808			RTL8C	FALSE
A6ZKI3_K9			7DaysPI / 7DaysDMSO	-1.80568			4.07614e-08			1.51068e-07			RTL8C	FALSE
A6ZKI3_K9			7DaysAI / 7DaysDMSO	-2.07898			3.06188e-07			7.16538e-07			RTL8C	FALSE
A6ZKI3_K9			14DaysAI / 14DaysDMSO	-3.7401			0.0658851			0.0161661			RTL8C	FALSE
A6ZKI3_K9			14DaysPAI / 14DaysDMSO	-2.1689			0.230296			0.049946			RTL8C	FALSE
A6ZKI3_K9			7DaysPAI / 7DaysDMSO	-1.59885			2.71209e-07			6.53277e-07			RTL8C	FALSE
A7E2V4_K1020			14DaysPI / 14DaysDMSO	4.62563			6.20483e-10			5.90107e-09			ZSWIM8	FALSE
A7E2V4_K1020			7DaysPI / 7DaysDMSO	3.7347			3.05186e-05			2.59896e-05			ZSWIM8	FALSE
A7E2V4_K1020			14DaysAI / 14DaysDMSO	0.0688197			0.00473902			0.00160954			ZSWIM8	FALSE
A7E2V4_K1020			7DaysAI / 7DaysDMSO	0.0215952			0.290812			0.0616359			ZSWIM8	FALSE
A7E2V4_K1020			14DaysPAI / 14DaysDMSO	4.6251			1.59819e-08			7.33989e-08			ZSWIM8	FALSE
A7E2V4_K1020			7DaysPAI / 7DaysDMSO	4.08925			4.18069e-05			3.32993e-05			ZSWIM8	FALSE
A7E2V4_K1251			14DaysPI / 14DaysDMSO	2.14143			0.00329476			0.00118059			ZSWIM8	FALSE
A7E2V4_K1251			7DaysPI / 7DaysDMSO	0.129577			0.308587			0.0650146			ZSWIM8	FALSE
A7E2V4_K1251			14DaysAI / 14DaysDMSO	0.41415			0.00018629			0.00010949			ZSWIM8	FALSE
A7E2V4_K1251			7DaysPAI / 7DaysDMSO	-0.0102153			0.167017			0.0373651			ZSWIM8	FALSE
A7E2V4_K1251			7DaysAI / 7DaysDMSO	0.225479			0.00155763			0.000627461			ZSWIM8	FALSE
A7E2V4_K1251			14DaysPAI / 14DaysDMSO	1.8762			0.00121044			0.000508102			ZSWIM8	FALSE
A7E2V4_K1385			14DaysPI / 14DaysDMSO	0.340557			0.0236503			0.00650589			ZSWIM8	FALSE
A7E2V4_K1385			7DaysPI / 7DaysDMSO	0.353379			0.0249853			0.00682942			ZSWIM8	FALSE
A7E2V4_K1385			7DaysAI / 7DaysDMSO	-0.54275			0.000187418			0.000110038			ZSWIM8	FALSE
A7E2V4_K1385			14DaysAI / 14DaysDMSO	0.020469			0.902072			0.166946			ZSWIM8	FALSE
A7E2V4_K1385			7DaysPAI / 7DaysDMSO	-1.06213			0.000858457			0.000381853			ZSWIM8	FALSE
A7E2V4_K1385			14DaysPAI / 14DaysDMSO	0.354078			0.0658351			0.016155			ZSWIM8	FALSE
A7E2V4_K1701			14DaysPI / 14DaysDMSO	5.17222			0.0305545			0.00816146			ZSWIM8	FALSE
A7E2V4_K1701			7DaysPI / 7DaysDMSO	1.14645			3.8679e-05			3.13202e-05			ZSWIM8	FALSE
A7E2V4_K1701			14DaysAI / 14DaysDMSO	0.22902			8.22766e-06			9.29098e-06			ZSWIM8	FALSE
A7E2V4_K1701			7DaysAI / 7DaysDMSO	-0.621268			1.39052e-09			1.10946e-08			ZSWIM8	FALSE
A7E2V4_K1701			7DaysPAI / 7DaysDMSO	0.970792			0.000138707			8.64306e-05			ZSWIM8	FALSE
A7E2V4_K1701			14DaysPAI / 14DaysDMSO	3.9581			0.00342366			0.00121993			ZSWIM8	FALSE
A7E2V4_K1822			14DaysPI / 14DaysDMSO	3.67407			5.2151e-07			1.08085e-06			ZSWIM8	FALSE
A7E2V4_K1822			7DaysPI / 7DaysDMSO	3.5836			5.73096e-05			4.27208e-05			ZSWIM8	FALSE
A7E2V4_K1822			14DaysAI / 14DaysDMSO	-0.0263658			0.230872			0.0500594			ZSWIM8	FALSE
A7E2V4_K1822			7DaysAI / 7DaysDMSO	0.610086			3.22033e-05			2.71157e-05			ZSWIM8	FALSE
A7E2V4_K1822			7DaysPAI / 7DaysDMSO	3.86126			5.69879e-07			1.15763e-06			ZSWIM8	FALSE
A7E2V4_K1822			14DaysPAI / 14DaysDMSO	4.17134			1.03315e-06			1.83829e-06			ZSWIM8	FALSE
A7E2V4_K46			14DaysPI / 14DaysDMSO	2.84251			9.21703e-07			1.68244e-06			ZSWIM8	FALSE
A7E2V4_K46			7DaysPI / 7DaysDMSO	3.155			0.000345874			0.00018085			ZSWIM8	FALSE
A7E2V4_K46			14DaysAI / 14DaysDMSO	-0.769767			1.09783e-08			5.48775e-08			ZSWIM8	FALSE
A7E2V4_K46			7DaysAI / 7DaysDMSO	-0.0303102			0.576461			0.113414			ZSWIM8	FALSE
A7E2V4_K46			7DaysPAI / 7DaysDMSO	3.20627			0.00018379			0.000108327			ZSWIM8	FALSE
A7E2V4_K46			14DaysPAI / 14DaysDMSO	2.75691			2.17516e-07			5.51241e-07			ZSWIM8	FALSE
A7E2V4_K762			14DaysPI / 14DaysDMSO	4.81354			0.000547903			0.000263689			ZSWIM8	FALSE
A7E2V4_K762			7DaysPI / 7DaysDMSO	4.62577			2.88382e-05			2.4844e-05			ZSWIM8	FALSE
A7E2V4_K762			14DaysAI / 14DaysDMSO	0.131059			0.0197977			0.0055633			ZSWIM8	FALSE
A7E2V4_K762			7DaysAI / 7DaysDMSO	0.0888621			1.98273e-09			1.46162e-08			ZSWIM8	FALSE
A7E2V4_K762			7DaysPAI / 7DaysDMSO	4.66741			4.90189e-05			3.7746e-05			ZSWIM8	FALSE
A7E2V4_K762			14DaysPAI / 14DaysDMSO	5.63249			9.92048e-07			1.78134e-06			ZSWIM8	FALSE
A7E2V4_K872			14DaysPI / 14DaysDMSO	2.97847			0.000769994			0.000348904			ZSWIM8	FALSE
A7E2V4_K872			7DaysPI / 7DaysDMSO	2.13023			0.000299444			0.00016085			ZSWIM8	FALSE
A7E2V4_K872			14DaysAI / 14DaysDMSO	-0.899037			1.47857e-06			2.42787e-06			ZSWIM8	FALSE
A7E2V4_K872			7DaysAI / 7DaysDMSO	0.311964			8.98532e-05			6.10513e-05			ZSWIM8	FALSE
A7E2V4_K872			7DaysPAI / 7DaysDMSO	3.35881			0.00133434			0.000551181			ZSWIM8	FALSE
A7E2V4_K872			14DaysPAI / 14DaysDMSO	3.13559			5.88482e-05			4.36295e-05			ZSWIM8	FALSE
A7E2V4_K890			14DaysPI / 14DaysDMSO	5.84913			6.7802e-07			1.32434e-06			ZSWIM8	FALSE
A7E2V4_K890			14DaysAI / 14DaysDMSO	-0.421315			1.5168e-05			1.49956e-05			ZSWIM8	FALSE
A7E2V4_K890			7DaysPI / 7DaysDMSO	4.8664			1.50532e-06			2.46169e-06			ZSWIM8	FALSE
A7E2V4_K890			7DaysAI / 7DaysDMSO	1.07057			1.35938e-12			4.50399e-11			ZSWIM8	FALSE
A7E2V4_K890			7DaysPAI / 7DaysDMSO	5.28807			2.44601e-06			3.5945e-06			ZSWIM8	FALSE
A7E2V4_K890			14DaysPAI / 14DaysDMSO	5.66942			7.48282e-07			1.42926e-06			ZSWIM8	FALSE
A7KAX9_K1621			14DaysPI / 14DaysDMSO	4.3054			9.0244e-08			2.79893e-07			ARHGAP32	FALSE
A7KAX9_K1621			7DaysPI / 7DaysDMSO	4.82488			3.21848e-05			2.71034e-05			ARHGAP32	FALSE
A7KAX9_K1621			14DaysAI / 14DaysDMSO	-1.06762			7.57181e-09			4.11767e-08			ARHGAP32	FALSE
A7KAX9_K1621			7DaysAI / 7DaysDMSO	0.420968			3.56881e-07			8.0714e-07			ARHGAP32	FALSE
A7KAX9_K1621			7DaysPAI / 7DaysDMSO	4.40757			5.45266e-06			6.72942e-06			ARHGAP32	FALSE
A7KAX9_K1621			14DaysPAI / 14DaysDMSO	4.18433			1.96857e-07			5.10268e-07			ARHGAP32	FALSE
A7KAX9_K1699			14DaysPI / 14DaysDMSO	4.27081			4.2806e-06			5.56572e-06			ARHGAP32	FALSE
A7KAX9_K1699			7DaysPI / 7DaysDMSO	3.54541			5.11997e-05			3.90663e-05			ARHGAP32	FALSE
A7KAX9_K1699			14DaysAI / 14DaysDMSO	-0.817315			8.45723e-06			9.49145e-06			ARHGAP32	FALSE
A7KAX9_K1699			7DaysAI / 7DaysDMSO	0.641575			5.24419e-07			1.08542e-06			ARHGAP32	FALSE
A7KAX9_K1699			7DaysPAI / 7DaysDMSO	3.02685			0.000610668			0.000288275			ARHGAP32	FALSE
A7KAX9_K1699			14DaysPAI / 14DaysDMSO	4.01619			8.68897e-08			2.71819e-07			ARHGAP32	FALSE
A7KAX9_K1766			14DaysPI / 14DaysDMSO	3.05977			0.060029			0.0148731			ARHGAP32	FALSE
A7KAX9_K1766			7DaysPI / 7DaysDMSO	1.25297			0.0128461			0.00380899			ARHGAP32	FALSE
A7KAX9_K1766			7DaysAI / 7DaysDMSO	0.63775			7.874e-06			8.97649e-06			ARHGAP32	FALSE
A7KAX9_K1766			14DaysAI / 14DaysDMSO	-0.1965			0.00878318			0.00273793			ARHGAP32	FALSE
A7KAX9_K1766			7DaysPAI / 7DaysDMSO	0.205745			0.0623025			0.0153775			ARHGAP32	FALSE
A7KAX9_K1766			14DaysPAI / 14DaysDMSO	2.45344			0.00713614			0.00228777			ARHGAP32	FALSE
A7KAX9_K1800			14DaysPI / 14DaysDMSO	3.45218			0.00173045			0.000685485			ARHGAP32	FALSE
A7KAX9_K1800			7DaysPI / 7DaysDMSO	3.40913			0.00154818			0.000624282			ARHGAP32	FALSE
A7KAX9_K1800			14DaysAI / 14DaysDMSO	-1.13791			1.70389e-08			7.70907e-08			ARHGAP32	FALSE
A7KAX9_K1800			7DaysAI / 7DaysDMSO	0.561201			6.84462e-08			2.26016e-07			ARHGAP32	FALSE
A7KAX9_K1800			7DaysPAI / 7DaysDMSO	4.5793			0.00243359			0.000913431			ARHGAP32	FALSE
A7KAX9_K1800			14DaysPAI / 14DaysDMSO	3.88984			0.000265894			0.000146065			ARHGAP32	FALSE
A7KAX9_K1810			14DaysPI / 14DaysDMSO	4.37602			0.000133787			8.39725e-05			ARHGAP32	FALSE
A7KAX9_K1810			7DaysPI / 7DaysDMSO	2.78081			0.000332345			0.000175114			ARHGAP32	FALSE
A7KAX9_K1810			14DaysAI / 14DaysDMSO	0.249706			0.000174063			0.000103677			ARHGAP32	FALSE
A7KAX9_K1810			7DaysAI / 7DaysDMSO	0.18555			0.00204132			0.000787731			ARHGAP32	FALSE
A7KAX9_K1810			14DaysPAI / 14DaysDMSO	3.90367			2.68469e-05			2.34782e-05			ARHGAP32	FALSE
A7KAX9_K1810			7DaysPAI / 7DaysDMSO	2.95226			0.000558391			0.000267833			ARHGAP32	FALSE
A7KAX9_K1817			14DaysPI / 14DaysDMSO	3.7913			4.32689e-09			2.67279e-08			ARHGAP32	FALSE
A7KAX9_K1817			7DaysPI / 7DaysDMSO	3.29566			0.000236052			0.000132563			ARHGAP32	FALSE
A7KAX9_K1817			14DaysAI / 14DaysDMSO	0.0405069			0.475872			0.0957189			ARHGAP32	FALSE
A7KAX9_K1817			7DaysAI / 7DaysDMSO	0.231957			0.00226903			0.000861141			ARHGAP32	FALSE
A7KAX9_K1817			14DaysPAI / 14DaysDMSO	3.03238			7.49094e-07			1.43042e-06			ARHGAP32	FALSE
A7KAX9_K1817			7DaysPAI / 7DaysDMSO	1.93041			0.000161226			9.75226e-05			ARHGAP32	FALSE
A7KAX9_K1858			14DaysPI / 14DaysDMSO	1.34989			0.025004			0.00683389			ARHGAP32	FALSE
A7KAX9_K1858			7DaysPI / 7DaysDMSO	2.64894			0.0521291			0.0131137			ARHGAP32	FALSE
A7KAX9_K1858			14DaysAI / 14DaysDMSO	-0.149406			0.349896			0.0727658			ARHGAP32	FALSE
A7KAX9_K1858			7DaysAI / 7DaysDMSO	0.538175			0.0124917			0.0037178			ARHGAP32	FALSE
A7KAX9_K1858			7DaysPAI / 7DaysDMSO	-0.0783727			0.679021			0.1309			ARHGAP32	FALSE
A7KAX9_K1858			14DaysPAI / 14DaysDMSO	1.38795			0.053314			0.013379			ARHGAP32	FALSE
A7MBM2_K138			14DaysPI / 14DaysDMSO	-0.830594			0.00356843			0.00126363			DISP2	FALSE
A7MBM2_K138			7DaysPI / 7DaysDMSO	-2.6962			4.09768e-08			1.51703e-07			DISP2	FALSE
A7MBM2_K138			14DaysAI / 14DaysDMSO	1.11136			0.238836			0.0516151			DISP2	FALSE
A7MBM2_K138			7DaysAI / 7DaysDMSO	-0.966918			0.000296714			0.000159661			DISP2	FALSE
A7MBM2_K138			7DaysPAI / 7DaysDMSO	-1.29734			7.04616e-06			8.22767e-06			DISP2	FALSE
A7MBM2_K138			14DaysPAI / 14DaysDMSO	-0.446327			0.0381043			0.00992426			DISP2	FALSE
A7MBM2_K198			14DaysPI / 14DaysDMSO	2.80626			0.0341777			0.00901363			DISP2	FALSE
A7MBM2_K198			7DaysPI / 7DaysDMSO	-0.381691			0.508338			0.101492			DISP2	FALSE
A7MBM2_K198			14DaysAI / 14DaysDMSO	0.386722			0.00196227			0.000762055			DISP2	FALSE
A7MBM2_K198			7DaysAI / 7DaysDMSO	-1.07371			3.11946e-09			2.07631e-08			DISP2	FALSE
A7MBM2_K198			7DaysPAI / 7DaysDMSO	0.439271			0.370441			0.0765817			DISP2	FALSE
A7MBM2_K198			14DaysPAI / 14DaysDMSO	2.71492			0.00317821			0.00114511			DISP2	FALSE
A7MBM2_K570			14DaysPI / 14DaysDMSO	1.59813			2.71814e-08			1.10431e-07			DISP2	FALSE
A7MBM2_K570			7DaysPI / 7DaysDMSO	0.445159			0.0124388			0.00370409			DISP2	FALSE
A7MBM2_K570			14DaysAI / 14DaysDMSO	2.24044			0.00126642			0.00052757			DISP2	FALSE
A7MBM2_K570			7DaysAI / 7DaysDMSO	1.4746			0.000404636			0.000205673			DISP2	FALSE
A7MBM2_K570			14DaysPAI / 14DaysDMSO	1.58055			1.77712e-09			1.34391e-08			DISP2	FALSE
A7MBM2_K570			7DaysPAI / 7DaysDMSO	1.17824			5.28192e-07			1.09155e-06			DISP2	FALSE
A7MCY6_K103			14DaysPI / 14DaysDMSO	3.55093			0.000475965			0.000234827			TBKBP1	FALSE
A7MCY6_K103			7DaysPI / 7DaysDMSO	1.99047			0.00352974			0.00125197			TBKBP1	FALSE
A7MCY6_K103			14DaysAI / 14DaysDMSO	-0.124156			0.0612375			0.0151414			TBKBP1	FALSE
A7MCY6_K103			7DaysAI / 7DaysDMSO	-0.30536			0.000116906			7.53955e-05			TBKBP1	FALSE
A7MCY6_K103			7DaysPAI / 7DaysDMSO	0.787096			0.00670673			0.00216866			TBKBP1	FALSE
A7MCY6_K103			14DaysPAI / 14DaysDMSO	3.07847			0.000674876			0.000313017			TBKBP1	FALSE
A7MCY6_K119			14DaysPI / 14DaysDMSO	1.80021			0.00131973			0.000546115			TBKBP1	FALSE
A7MCY6_K119			7DaysPI / 7DaysDMSO	1.8014			0.00148286			0.000602133			TBKBP1	FALSE
A7MCY6_K119			14DaysAI / 14DaysDMSO	-0.0413544			0.107886			0.0251829			TBKBP1	FALSE
A7MCY6_K119			7DaysAI / 7DaysDMSO	-0.0232077			0.53588			0.106344			TBKBP1	FALSE
A7MCY6_K119			7DaysPAI / 7DaysDMSO	1.2783			0.000572576			0.000273394			TBKBP1	FALSE
A7MCY6_K119			14DaysPAI / 14DaysDMSO	2.27588			9.42262e-05			6.34275e-05			TBKBP1	FALSE
A7MCY6_K262			14DaysPI / 14DaysDMSO	5.14603			4.16678e-07			9.09651e-07			TBKBP1	FALSE
A7MCY6_K262			7DaysPI / 7DaysDMSO	3.40389			3.79937e-05			3.08754e-05			TBKBP1	FALSE
A7MCY6_K262			14DaysAI / 14DaysDMSO	1.02203			3.03402e-13			1.36832e-11			TBKBP1	FALSE
A7MCY6_K262			7DaysAI / 7DaysDMSO	-0.595387			2.76697e-10			3.13076e-09			TBKBP1	FALSE
A7MCY6_K262			7DaysPAI / 7DaysDMSO	2.84579			9.18746e-05			6.21457e-05			TBKBP1	FALSE
A7MCY6_K262			14DaysPAI / 14DaysDMSO	5.0722			7.44496e-07			1.42376e-06			TBKBP1	FALSE
A7MCY6_K285			14DaysPI / 14DaysDMSO	3.33903			0.0277781			0.0075004			TBKBP1	FALSE
A7MCY6_K285			7DaysPI / 7DaysDMSO	0.320838			0.60513			0.118344			TBKBP1	FALSE
A7MCY6_K285			14DaysAI / 14DaysDMSO	1.12586			6.1873e-06			7.43331e-06			TBKBP1	FALSE
A7MCY6_K285			7DaysAI / 7DaysDMSO	-0.785607			2.17815e-05			1.99142e-05			TBKBP1	FALSE
A7MCY6_K285			7DaysPAI / 7DaysDMSO	-0.662146			0.000612869			0.00028913			TBKBP1	FALSE
A7MCY6_K285			14DaysPAI / 14DaysDMSO	2.45139			0.00933213			0.00288529			TBKBP1	FALSE
A7MCY6_K614			14DaysPI / 14DaysDMSO	-0.00355197			0.00564602			0.00186991			TBKBP1	FALSE
A7MCY6_K614			7DaysPI / 7DaysDMSO	0.878499			0.00294937			0.0010747			TBKBP1	FALSE
A7MCY6_K614			7DaysAI / 7DaysDMSO	0.508238			0.0104359			0.00317904			TBKBP1	FALSE
A7MCY6_K614			14DaysAI / 14DaysDMSO	-1.08179			0.00139707			0.00057281			TBKBP1	FALSE
A7MCY6_K614			7DaysPAI / 7DaysDMSO	0.733488			0.000176391			0.000104797			TBKBP1	FALSE
A7MCY6_K614			14DaysPAI / 14DaysDMSO	0.0840915			0.00182339			0.000716417			TBKBP1	FALSE
A7MCY6_K70			14DaysPI / 14DaysDMSO	0.653559			0.00233754			0.000882911			TBKBP1	FALSE
A7MCY6_K70			7DaysPI / 7DaysDMSO	-0.488254			0.511558			0.10206			TBKBP1	FALSE
A7MCY6_K70			14DaysAI / 14DaysDMSO	0.915373			3.95415e-06			5.23178e-06			TBKBP1	FALSE
A7MCY6_K70			7DaysPAI / 7DaysDMSO	-0.444216			0.305593			0.0644454			TBKBP1	FALSE
A7MCY6_K70			7DaysAI / 7DaysDMSO	-0.49169			0.00265146			0.000982342			TBKBP1	FALSE
A7MCY6_K70			14DaysPAI / 14DaysDMSO	0.221223			0.00330239			0.00118294			TBKBP1	FALSE
A8CG34_K316			14DaysPI / 14DaysDMSO	-1.95784			4.69725e-05			3.64998e-05			POM121C	FALSE
A8CG34_K316			7DaysPI / 7DaysDMSO	-1.00822			0.481296			0.0966817			POM121C	FALSE
A8CG34_K316			14DaysAI / 14DaysDMSO	-2.35282			2.74762e-05			2.39118e-05			POM121C	FALSE
A8CG34_K316			7DaysPAI / 7DaysDMSO	-3.50713			0.0189632			0.00535711			POM121C	FALSE
A8CG34_K316			7DaysAI / 7DaysDMSO	-3.37958			0.00665538			0.00215436			POM121C	FALSE
A8CG34_K316			14DaysPAI / 14DaysDMSO	-1.55536			0.000284356			0.00015423			POM121C	FALSE
A8K855_K109			14DaysPI / 14DaysDMSO	3.90955			1.27897e-05			1.31189e-05			EFCAB7	FALSE
A8K855_K109			7DaysPI / 7DaysDMSO	2.6917			0.00238328			0.000897493			EFCAB7	FALSE
A8K855_K109			14DaysAI / 14DaysDMSO	-0.476423			3.57447e-08			1.3643e-07			EFCAB7	FALSE
A8K855_K109			7DaysPAI / 7DaysDMSO	2.68945			0.00170352			0.000676512			EFCAB7	FALSE
A8K855_K109			7DaysAI / 7DaysDMSO	0.244852			3.12093e-05			2.64468e-05			EFCAB7	FALSE
A8K855_K109			14DaysPAI / 14DaysDMSO	3.25715			9.16057e-06			1.01037e-05			EFCAB7	FALSE
A8K855_K15			14DaysPI / 14DaysDMSO	3.83665			2.89701e-07			6.87124e-07			EFCAB7	FALSE
A8K855_K15			7DaysPI / 7DaysDMSO	2.41987			0.000273752			0.000149536			EFCAB7	FALSE
A8K855_K15			14DaysAI / 14DaysDMSO	0.107272			0.149322			0.0337748			EFCAB7	FALSE
A8K855_K15			7DaysAI / 7DaysDMSO	0.0421178			0.595438			0.116686			EFCAB7	FALSE
A8K855_K15			7DaysPAI / 7DaysDMSO	2.49623			0.00144256			0.000588346			EFCAB7	FALSE
A8K855_K15			14DaysPAI / 14DaysDMSO	3.12008			8.22649e-10			7.36251e-09			EFCAB7	FALSE
A8K855_K187			14DaysPI / 14DaysDMSO	2.0873			0.00471645			0.001603			EFCAB7	FALSE
A8K855_K187			7DaysPI / 7DaysDMSO	1.25366			0.0320929			0.00852402			EFCAB7	FALSE
A8K855_K187			14DaysAI / 14DaysDMSO	-0.0262578			0.81319			0.152948			EFCAB7	FALSE
A8K855_K187			7DaysPAI / 7DaysDMSO	-0.116964			0.37216			0.0768985			EFCAB7	FALSE
A8K855_K187			7DaysAI / 7DaysDMSO	-0.369189			0.00518591			0.00173848			EFCAB7	FALSE
A8K855_K187			14DaysPAI / 14DaysDMSO	0.627948			0.00571374			0.00188903			EFCAB7	FALSE
A8K855_K218			14DaysPI / 14DaysDMSO	3.16585			1.82129e-06			2.85508e-06			EFCAB7	FALSE
A8K855_K218			7DaysPI / 7DaysDMSO	0.208943			0.0762167			0.0184218			EFCAB7	FALSE
A8K855_K218			14DaysAI / 14DaysDMSO	0.179739			0.00995252			0.00305087			EFCAB7	FALSE
A8K855_K218			7DaysAI / 7DaysDMSO	-1.51169			0.00155878			0.000627852			EFCAB7	FALSE
A8K855_K218			7DaysPAI / 7DaysDMSO	-0.256543			0.148271			0.03356			EFCAB7	FALSE
A8K855_K218			14DaysPAI / 14DaysDMSO	2.28123			0.00116656			0.000492653			EFCAB7	FALSE
A8K855_K227			14DaysPI / 14DaysDMSO	5.14813			0.00106616			0.00045704			EFCAB7	FALSE
A8K855_K227			7DaysPI / 7DaysDMSO	4.06097			0.000279356			0.000152003			EFCAB7	FALSE
A8K855_K227			14DaysAI / 14DaysDMSO	-1.10192			6.80409e-10			6.3476e-09			EFCAB7	FALSE
A8K855_K227			7DaysAI / 7DaysDMSO	0.307634			4.12407e-07			9.02553e-07			EFCAB7	FALSE
A8K855_K227			7DaysPAI / 7DaysDMSO	2.90295			0.000107867			7.06736e-05			EFCAB7	FALSE
A8K855_K227			14DaysPAI / 14DaysDMSO	4.20915			0.00574029			0.00189667			EFCAB7	FALSE
A8K855_K260			14DaysPI / 14DaysDMSO	3.47969			9.9825e-06			1.0809e-05			EFCAB7	FALSE
A8K855_K260			7DaysPI / 7DaysDMSO	1.43808			0.000284716			0.000154387			EFCAB7	FALSE
A8K855_K260			14DaysAI / 14DaysDMSO	1.0185			5.20918e-10			5.14191e-09			EFCAB7	FALSE
A8K855_K260			7DaysAI / 7DaysDMSO	-0.441898			2.50272e-06			3.65923e-06			EFCAB7	FALSE
A8K855_K260			7DaysPAI / 7DaysDMSO	1.73894			0.00308211			0.00111562			EFCAB7	FALSE
A8K855_K260			14DaysPAI / 14DaysDMSO	3.23179			9.55847e-07			1.73076e-06			EFCAB7	FALSE
A8K855_K381			14DaysPI / 14DaysDMSO	4.32356			0.0295667			0.00792742			EFCAB7	FALSE
A8K855_K381			7DaysPI / 7DaysDMSO	1.83055			0.00696494			0.00224041			EFCAB7	FALSE
A8K855_K381			14DaysAI / 14DaysDMSO	-1.02574			4.28082e-09			2.65253e-08			EFCAB7	FALSE
A8K855_K381			7DaysAI / 7DaysDMSO	0.598268			7.93502e-09			4.27431e-08			EFCAB7	FALSE
A8K855_K381			7DaysPAI / 7DaysDMSO	3.45643			0.0203112			0.00568992			EFCAB7	FALSE
A8K855_K381			14DaysPAI / 14DaysDMSO	2.80438			0.0276095			0.00746024			EFCAB7	FALSE
A8K855_K402			7DaysPI / 7DaysDMSO	2.07839			0.0114562			0.00344794			EFCAB7	FALSE
A8K855_K402			14DaysPI / 14DaysDMSO	4.05642			0.00348843			0.00123957			EFCAB7	FALSE
A8K855_K402			14DaysAI / 14DaysDMSO	-0.22414			0.000845982			0.00037727			EFCAB7	FALSE
A8K855_K402			7DaysAI / 7DaysDMSO	0.799812			1.82406e-06			2.85852e-06			EFCAB7	FALSE
A8K855_K402			14DaysPAI / 14DaysDMSO	2.6879			0.00110711			0.000471671			EFCAB7	FALSE
A8K855_K402			7DaysPAI / 7DaysDMSO	1.69217			0.000146484			9.03093e-05			EFCAB7	FALSE
A8K855_K534			14DaysPI / 14DaysDMSO	1.73854			0.0423186			0.0108922			EFCAB7	FALSE
A8K855_K534			7DaysPI / 7DaysDMSO	0.226391			0.322033			0.0675472			EFCAB7	FALSE
A8K855_K534			14DaysAI / 14DaysDMSO	0.508283			0.026009			0.00707632			EFCAB7	FALSE
A8K855_K534			7DaysPAI / 7DaysDMSO	-0.266879			0.0620129			0.0153135			EFCAB7	FALSE
A8K855_K534			7DaysAI / 7DaysDMSO	-0.139998			0.521938			0.103898			EFCAB7	FALSE
A8K855_K534			14DaysPAI / 14DaysDMSO	0.0744978			0.24763			0.0533302			EFCAB7	FALSE
A8K855_K57			14DaysPI / 14DaysDMSO	3.89077			0.0203037			0.00568808			EFCAB7	FALSE
A8K855_K57			7DaysPI / 7DaysDMSO	0.751259			0.00418099			0.0014459			EFCAB7	FALSE
A8K855_K57			14DaysAI / 14DaysDMSO	1.00961			1.98422e-09			1.46251e-08			EFCAB7	FALSE
A8K855_K57			7DaysAI / 7DaysDMSO	-0.425007			1.20692e-05			1.25426e-05			EFCAB7	FALSE
A8K855_K57			7DaysPAI / 7DaysDMSO	0.114777			0.0140845			0.00412776			EFCAB7	FALSE
A8K855_K57			14DaysPAI / 14DaysDMSO	2.13826			8.04235e-05			5.59004e-05			EFCAB7	FALSE
A8K855_K78			14DaysPI / 14DaysDMSO	2.84084			0.000136424			8.52885e-05			EFCAB7	FALSE
A8K855_K78			7DaysPI / 7DaysDMSO	1.56688			0.0301142			0.00805727			EFCAB7	FALSE
A8K855_K78			14DaysAI / 14DaysDMSO	0.189859			0.0636172			0.0156675			EFCAB7	FALSE
A8K855_K78			7DaysPAI / 7DaysDMSO	1.02462			0.0140335			0.00411487			EFCAB7	FALSE
A8K855_K78			7DaysAI / 7DaysDMSO	-0.340665			0.00474225			0.00161052			EFCAB7	FALSE
A8K855_K78			14DaysPAI / 14DaysDMSO	2.62594			0.00107679			0.000460844			EFCAB7	FALSE
A8K8P3_K470			14DaysPI / 14DaysDMSO	4.47221			1.09429e-07			3.24237e-07			SFI1	FALSE
A8K8P3_K470			7DaysPI / 7DaysDMSO	3.65815			8.81529e-05			6.01329e-05			SFI1	FALSE
A8K8P3_K470			14DaysAI / 14DaysDMSO	0.324672			2.12219e-05			1.95108e-05			SFI1	FALSE
A8K8P3_K470			7DaysAI / 7DaysDMSO	-0.454085			1.09762e-06			1.92654e-06			SFI1	FALSE
A8K8P3_K470			14DaysPAI / 14DaysDMSO	4.4794			6.67501e-08			2.21648e-07			SFI1	FALSE
A8K8P3_K470			7DaysPAI / 7DaysDMSO	4.10503			4.62494e-06			5.91685e-06			SFI1	FALSE
A8MU93_K58			14DaysPI / 14DaysDMSO	2.67636			1.27317e-07			3.644e-07			C17orf100	FALSE
A8MU93_K58			14DaysAI / 14DaysDMSO	0.683615			0.000118029			7.59692e-05			C17orf100	FALSE
A8MU93_K58			7DaysPI / 7DaysDMSO	2.5374			0.00269098			0.000994644			C17orf100	FALSE
A8MU93_K58			7DaysAI / 7DaysDMSO	-0.289585			0.00524458			0.00175527			C17orf100	FALSE
A8MU93_K58			7DaysPAI / 7DaysDMSO	2.3887			8.90418e-06			9.88382e-06			C17orf100	FALSE
A8MU93_K58			14DaysPAI / 14DaysDMSO	3.36095			5.60189e-05			4.19566e-05			C17orf100	FALSE
A8MVW0_K258			14DaysPI / 14DaysDMSO	2.25873			4.92057e-06			6.21036e-06			FAM171A2	FALSE
A8MVW0_K258			7DaysPI / 7DaysDMSO	2.72145			0.00343751			0.00122412			FAM171A2	FALSE
A8MVW0_K258			14DaysAI / 14DaysDMSO	-2.21839			2.21713e-07			5.59132e-07			FAM171A2	FALSE
A8MVW0_K258			7DaysAI / 7DaysDMSO	-2.9433			4.32419e-08			1.58174e-07			FAM171A2	FALSE
A8MVW0_K258			7DaysPAI / 7DaysDMSO	2.31778			8.46155e-07			1.57319e-06			FAM171A2	FALSE
A8MVW0_K258			14DaysPAI / 14DaysDMSO	2.3096			0.00213552			0.000818243			FAM171A2	FALSE
A8MVW0_K30			14DaysPI / 14DaysDMSO	3.95997			6.01292e-05			4.43805e-05			FAM171A2	FALSE
A8MVW0_K30			7DaysPI / 7DaysDMSO	5.717			4.29142e-05			3.39926e-05			FAM171A2	FALSE
A8MVW0_K30			14DaysAI / 14DaysDMSO	-2.25095			7.97087e-08			2.54091e-07			FAM171A2	FALSE
A8MVW0_K30			7DaysAI / 7DaysDMSO	-0.528923			1.29704e-07			3.69803e-07			FAM171A2	FALSE
A8MVW0_K30			14DaysPAI / 14DaysDMSO	3.95236			0.000125653			7.9872e-05			FAM171A2	FALSE
A8MVW0_K30			7DaysPAI / 7DaysDMSO	5.65462			1.02651e-05			1.10497e-05			FAM171A2	FALSE
A8MVW0_K353	A2A699_K353_M1		14DaysPAI / 14DaysDMSO	0.0837368	-0.0673987		0.0768918	0.711565		0.0185679	0.823479		FAM171A2	FALSE
A8MVW0_K353	A2A699_K353_M1		7DaysAI / 7DaysDMSO	0.486593	-0.0673987		0.0102428	0.711565		0.00312792	0.823479		FAM171A2	FALSE
A8MVW0_K353	A2A699_K353_M1		14DaysPI / 14DaysDMSO	-0.0664863	-0.0673987		0.0129888	0.711565		0.00384601	0.823479		FAM171A2	FALSE
A8MVW0_K353	A2A699_K353_M1		7DaysPAI / 7DaysDMSO	-0.478872	-0.0673987		0.0020175	0.711565		0.000779995	0.823479		FAM171A2	FALSE
A8MVW0_K353	A2A699_K353_M1		14DaysAI / 14DaysDMSO	1.74624	-0.0673987		0.00108133	0.711565		0.000462467	0.823479		FAM171A2	FALSE
A8MVW0_K353	A2A699_K353_M1		7DaysPI / 7DaysDMSO	-1.47602	-0.0673987		9.96999e-07	0.711565		1.78816e-06	0.823479		FAM171A2	FALSE
A8MVW0_K364			14DaysPI / 14DaysDMSO	1.42192			1.50357e-05			1.48907e-05			FAM171A2	FALSE
A8MVW0_K364			7DaysPI / 7DaysDMSO	2.26785			0.00110296			0.000470176			FAM171A2	FALSE
A8MVW0_K364			14DaysAI / 14DaysDMSO	0.130539			0.69534			0.133624			FAM171A2	FALSE
A8MVW0_K364			7DaysAI / 7DaysDMSO	-0.2991			6.71777e-06			7.92651e-06			FAM171A2	FALSE
A8MVW0_K364			7DaysPAI / 7DaysDMSO	2.24863			3.13929e-07			7.30674e-07			FAM171A2	FALSE
A8MVW0_K364			14DaysPAI / 14DaysDMSO	2.16475			8.69818e-05			5.94994e-05			FAM171A2	FALSE
A8MVW0_K641		Nfu_p_1_001991_K634_M1	7DaysPAI / 7DaysDMSO	0.44617		1.95853	0.000731885		0.00183106	0.000334555		0.0372974	FAM171A2	FALSE
A8MVW0_K641		Nfu_p_1_001991_K634_M1	14DaysAI / 14DaysDMSO	-0.016973		1.95853	0.670721		0.00183106	0.129507		0.0372974	FAM171A2	FALSE
A8MVW0_K641		Nfu_p_1_001991_K634_M1	14DaysPI / 14DaysDMSO	0.988857		1.95853	0.212565		0.00183106	0.0464637		0.0372974	FAM171A2	FALSE
A8MVW0_K641		Nfu_p_1_001991_K634_M1	14DaysPAI / 14DaysDMSO	1.38304		1.95853	0.0319656		0.00183106	0.00849409		0.0372974	FAM171A2	FALSE
A8MVW0_K641		Nfu_p_1_001991_K634_M1	7DaysAI / 7DaysDMSO	0.049946		1.95853	0.614493		0.00183106	0.119943		0.0372974	FAM171A2	FALSE
A8MVW0_K641		Nfu_p_1_001991_K634_M1	7DaysPI / 7DaysDMSO	0.246517		1.95853	0.0374052		0.00183106	0.00976272		0.0372974	FAM171A2	FALSE
A8MVW0_K648	A2A699_K645_M1	Nfu_p_1_001991_K641_M1	14DaysAI / 14DaysDMSO	1.22851	-0.622371	1.72381	0.0209224	0.0501929	0.0288339	0.00584091	0.141242	0.164139	FAM171A2	FALSE
A8MVW0_K648	A2A699_K645_M1	Nfu_p_1_001991_K641_M1	7DaysAI / 7DaysDMSO	0.655395	-0.622371	1.72381	0.0129557	0.0501929	0.0288339	0.00383741	0.141242	0.164139	FAM171A2	FALSE
A8MVW0_K648	A2A699_K645_M1	Nfu_p_1_001991_K641_M1	7DaysPAI / 7DaysDMSO	-0.891995	-0.622371	1.72381	0.0015546	0.0501929	0.0288339	0.000626437	0.141242	0.164139	FAM171A2	FALSE
A8MVW0_K648	A2A699_K645_M1	Nfu_p_1_001991_K641_M1	14DaysPAI / 14DaysDMSO	-0.888661	-0.622371	1.72381	0.0213238	0.0501929	0.0288339	0.00593908	0.141242	0.164139	FAM171A2	FALSE
A8MVW0_K648	A2A699_K645_M1	Nfu_p_1_001991_K641_M1	14DaysPI / 14DaysDMSO	-1.93243	-0.622371	1.72381	0.000740198	0.0501929	0.0288339	0.000337724	0.141242	0.164139	FAM171A2	FALSE
A8MVW0_K648	A2A699_K645_M1	Nfu_p_1_001991_K641_M1	7DaysPI / 7DaysDMSO	-1.7149	-0.622371	1.72381	6.23959e-05	0.0501929	0.0288339	4.57059e-05	0.141242	0.164139	FAM171A2	FALSE
A8MW92_K35			14DaysPI / 14DaysDMSO	0.869926			0.0383111			0.00997199			PHF20L1	FALSE
A8MW92_K35			7DaysPI / 7DaysDMSO	-0.106895			0.966282			0.176735			PHF20L1	FALSE
A8MW92_K35			14DaysAI / 14DaysDMSO	0.272735			0.0509554			0.0128507			PHF20L1	FALSE
A8MW92_K35			7DaysAI / 7DaysDMSO	-0.367549			0.0785166			0.0189188			PHF20L1	FALSE
A8MW92_K35			7DaysPAI / 7DaysDMSO	0.210772			0.238456			0.0515413			PHF20L1	FALSE
A8MW92_K35			14DaysPAI / 14DaysDMSO	0.429164			0.0105374			0.00320586			PHF20L1	FALSE
A8MWY0_K548			14DaysPI / 14DaysDMSO	1.57234			3.27357e-05			2.74653e-05			ELAPOR2	FALSE
A8MWY0_K548			14DaysAI / 14DaysDMSO	-0.796699			2.32509e-05			2.09644e-05			ELAPOR2	FALSE
A8MWY0_K548			7DaysPI / 7DaysDMSO	2.81386			0.00142292			0.000581646			ELAPOR2	FALSE
A8MWY0_K548			7DaysAI / 7DaysDMSO	0.708797			2.05092e-05			1.89952e-05			ELAPOR2	FALSE
A8MWY0_K548			7DaysPAI / 7DaysDMSO	2.14603			0.001109			0.000472344			ELAPOR2	FALSE
A8MWY0_K548			14DaysPAI / 14DaysDMSO	1.36923			0.00250268			0.000935414			ELAPOR2	FALSE
A8MWY0_K909			14DaysPI / 14DaysDMSO	4.70393			0.0140818			0.00412704			ELAPOR2	FALSE
A8MWY0_K909			7DaysPI / 7DaysDMSO	1.11585			0.00129171			0.000536394			ELAPOR2	FALSE
A8MWY0_K909			14DaysAI / 14DaysDMSO	-0.56796			2.37195e-09			1.68161e-08			ELAPOR2	FALSE
A8MWY0_K909			7DaysAI / 7DaysDMSO	0.566956			3.53081e-07			8.00261e-07			ELAPOR2	FALSE
A8MWY0_K909			7DaysPAI / 7DaysDMSO	2.45027			0.00169645			0.000674164			ELAPOR2	FALSE
A8MWY0_K909			14DaysPAI / 14DaysDMSO	3.85042			0.0178701			0.00508519			ELAPOR2	FALSE
A8MWY0_K962			14DaysPI / 14DaysDMSO	2.09339			1.46386e-06			2.40908e-06			ELAPOR2	FALSE
A8MWY0_K962			7DaysPI / 7DaysDMSO	0.604734			0.00217003			0.000829406			ELAPOR2	FALSE
A8MWY0_K962			14DaysAI / 14DaysDMSO	3.69889			0.00759385			0.00241419			ELAPOR2	FALSE
A8MWY0_K962			7DaysAI / 7DaysDMSO	1.86779			0.0132088			0.00390289			ELAPOR2	FALSE
A8MWY0_K962			14DaysPAI / 14DaysDMSO	2.97815			0.000313481			0.000166965			ELAPOR2	FALSE
A8MWY0_K962			7DaysPAI / 7DaysDMSO	-0.485573			5.87794e-05			4.35881e-05			ELAPOR2	FALSE
A8MYP8_K217			14DaysPI / 14DaysDMSO	0.114411			0.849759			0.158774			ODF3B	FALSE
A8MYP8_K217			7DaysPI / 7DaysDMSO	0.115348			0.511203			0.101998			ODF3B	FALSE
A8MYP8_K217			14DaysAI / 14DaysDMSO	-2.41647			0.0231663			0.00638845			ODF3B	FALSE
A8MYP8_K217			7DaysAI / 7DaysDMSO	1.26128			0.0995844			0.0234326			ODF3B	FALSE
A8MYP8_K217			7DaysPAI / 7DaysDMSO	2.34952			0.0455306			0.0116245			ODF3B	FALSE
A8MYP8_K217			14DaysPAI / 14DaysDMSO	-2.71035			0.0108758			0.00329532			ODF3B	FALSE
B0FP48_K164			14DaysPI / 14DaysDMSO	-0.142255			0.205096			0.0449843			UPK3BL1	FALSE
B0FP48_K164			7DaysPI / 7DaysDMSO	0.52582			0.0235161			0.00647324			UPK3BL1	FALSE
B0FP48_K164			14DaysAI / 14DaysDMSO	0.575862			0.0159298			0.00459828			UPK3BL1	FALSE
B0FP48_K164			7DaysAI / 7DaysDMSO	1.23433			0.00286997			0.00105013			UPK3BL1	FALSE
B0FP48_K164			7DaysPAI / 7DaysDMSO	1.96372			0.00577594			0.00190668			UPK3BL1	FALSE
B0FP48_K164			14DaysPAI / 14DaysDMSO	0.981339			0.0178958			0.00509174			UPK3BL1	FALSE
B0FP48_K178			14DaysPI / 14DaysDMSO	2.31841			0.0680426			0.016638			UPK3BL1	FALSE
B0FP48_K178			7DaysPI / 7DaysDMSO	0.471105			0.00220363			0.000840222			UPK3BL1	FALSE
B0FP48_K178			14DaysAI / 14DaysDMSO	-0.291493			0.0200769			0.00563229			UPK3BL1	FALSE
B0FP48_K178			7DaysPAI / 7DaysDMSO	0.315169			0.0490284			0.0124159			UPK3BL1	FALSE
B0FP48_K178			7DaysAI / 7DaysDMSO	0.491548			0.00291529			0.00106415			UPK3BL1	FALSE
B0FP48_K178			14DaysPAI / 14DaysDMSO	1.69221			0.00848073			0.00265624			UPK3BL1	FALSE
B1AL88_K163			14DaysPI / 14DaysDMSO	0.714661			0.000570054			0.000272412			NALF1	FALSE
B1AL88_K163			7DaysPI / 7DaysDMSO	0.193894			0.0108235			0.00328155			NALF1	FALSE
B1AL88_K163			14DaysAI / 14DaysDMSO	-0.446077			0.0122022			0.0036428			NALF1	FALSE
B1AL88_K163			7DaysAI / 7DaysDMSO	1.02738			0.000430212			0.000216207			NALF1	FALSE
B1AL88_K163			7DaysPAI / 7DaysDMSO	0.147152			0.0677162			0.016567			NALF1	FALSE
B1AL88_K163			14DaysPAI / 14DaysDMSO	0.636913			0.0121067			0.00361798			NALF1	FALSE
B2RTY4_K1004			14DaysPI / 14DaysDMSO	2.30669			0.00510215			0.00171457			MYO9A	FALSE
B2RTY4_K1004			7DaysPI / 7DaysDMSO	0.656612			0.0989515			0.023298			MYO9A	FALSE
B2RTY4_K1004			14DaysAI / 14DaysDMSO	0.18671			0.0860748			0.0205457			MYO9A	FALSE
B2RTY4_K1004			7DaysAI / 7DaysDMSO	-0.784612			8.86619e-09			4.65637e-08			MYO9A	FALSE
B2RTY4_K1004			7DaysPAI / 7DaysDMSO	-0.627799			1.77766e-06			2.80162e-06			MYO9A	FALSE
B2RTY4_K1004			14DaysPAI / 14DaysDMSO	1.73914			0.00355672			0.00126006			MYO9A	FALSE
B2RTY4_K1060			14DaysPI / 14DaysDMSO	3.33181			0.0195243			0.00549626			MYO9A	FALSE
B2RTY4_K1060			7DaysPI / 7DaysDMSO	1.11768			0.000948744			0.000414867			MYO9A	FALSE
B2RTY4_K1060			7DaysAI / 7DaysDMSO	-0.479118			2.83077e-08			1.13969e-07			MYO9A	FALSE
B2RTY4_K1060			14DaysAI / 14DaysDMSO	-0.158792			0.000212967			0.00012202			MYO9A	FALSE
B2RTY4_K1060			7DaysPAI / 7DaysDMSO	1.58083			0.000971831			0.000423137			MYO9A	FALSE
B2RTY4_K1060			14DaysPAI / 14DaysDMSO	2.70837			1.26895e-06			2.15606e-06			MYO9A	FALSE
B2RTY4_K198			14DaysPI / 14DaysDMSO	2.24596			3.28699e-05			2.75528e-05			MYO9A	FALSE
B2RTY4_K198			7DaysPI / 7DaysDMSO	0.540471			0.0395573			0.010259			MYO9A	FALSE
B2RTY4_K198			14DaysAI / 14DaysDMSO	-0.617931			4.36862e-05			3.44666e-05			MYO9A	FALSE
B2RTY4_K198			7DaysAI / 7DaysDMSO	-0.723204			7.41287e-06			8.55954e-06			MYO9A	FALSE
B2RTY4_K198			7DaysPAI / 7DaysDMSO	1.24336			0.0194067			0.00546696			MYO9A	FALSE
B2RTY4_K198			14DaysPAI / 14DaysDMSO	2.46643			4.07265e-06			5.3532e-06			MYO9A	FALSE
B2RTY4_K2256			14DaysPI / 14DaysDMSO	3.20449			0.026962			0.00730509			MYO9A	FALSE
B2RTY4_K2256			7DaysPI / 7DaysDMSO	0.907824			0.000152496			9.32845e-05			MYO9A	FALSE
B2RTY4_K2256			14DaysAI / 14DaysDMSO	0.452193			0.177002			0.0393797			MYO9A	FALSE
B2RTY4_K2256			7DaysAI / 7DaysDMSO	-0.475751			4.57495e-06			5.86517e-06			MYO9A	FALSE
B2RTY4_K2256			7DaysPAI / 7DaysDMSO	0.951025			0.00260999			0.000969267			MYO9A	FALSE
B2RTY4_K2256			14DaysPAI / 14DaysDMSO	2.84985			0.0498609			0.0126034			MYO9A	FALSE
B2RTY4_K2267			14DaysPI / 14DaysDMSO	1.1656			0.00273884			0.00100952			MYO9A	FALSE
B2RTY4_K2267			7DaysPI / 7DaysDMSO	0.91774			0.0874464			0.0208399			MYO9A	FALSE
B2RTY4_K2267			14DaysAI / 14DaysDMSO	-0.0595525			0.608961			0.118994			MYO9A	FALSE
B2RTY4_K2267			7DaysAI / 7DaysDMSO	-0.658592			4.4044e-07			9.49078e-07			MYO9A	FALSE
B2RTY4_K2267			7DaysPAI / 7DaysDMSO	0.297557			0.881484			0.163745			MYO9A	FALSE
B2RTY4_K2267			14DaysPAI / 14DaysDMSO	1.83713			0.00315997			0.00113951			MYO9A	FALSE
B2RTY4_K2501			14DaysPI / 14DaysDMSO	-0.9303			0.0965256			0.0227831			MYO9A	FALSE
B2RTY4_K2501			7DaysPI / 7DaysDMSO	-1.09933			0.0036592			0.00129095			MYO9A	FALSE
B2RTY4_K2501			14DaysAI / 14DaysDMSO	-1.18727			0.0857923			0.0204862			MYO9A	FALSE
B2RTY4_K2501			7DaysAI / 7DaysDMSO	-1.20855			0.00581774			0.00191851			MYO9A	FALSE
B2RTY4_K2501			7DaysPAI / 7DaysDMSO	-0.936929			0.00999853			0.00306307			MYO9A	FALSE
B2RTY4_K2501			14DaysPAI / 14DaysDMSO	-0.826706			0.156019			0.0351412			MYO9A	FALSE
B2RTY4_K356			14DaysPI / 14DaysDMSO	3.73927			0.000480387			0.000236613			MYO9A	FALSE
B2RTY4_K356			7DaysPI / 7DaysDMSO	0.99377			0.0726047			0.0176358			MYO9A	FALSE
B2RTY4_K356			14DaysAI / 14DaysDMSO	1.02298			1.65778e-11			3.35335e-10			MYO9A	FALSE
B2RTY4_K356			7DaysAI / 7DaysDMSO	-0.293051			0.00224393			0.000853194			MYO9A	FALSE
B2RTY4_K356			7DaysPAI / 7DaysDMSO	-0.458841			0.000357714			0.000185891			MYO9A	FALSE
B2RTY4_K356			14DaysPAI / 14DaysDMSO	2.88496			0.000166211			9.99091e-05			MYO9A	FALSE
B2RTY4_K487			14DaysPI / 14DaysDMSO	3.39938			0.0259455			0.00706094			MYO9A	FALSE
B2RTY4_K487			7DaysPI / 7DaysDMSO	1.10716			9.73006e-05			6.50755e-05			MYO9A	FALSE
B2RTY4_K487			14DaysAI / 14DaysDMSO	-0.957067			1.25821e-06			2.142e-06			MYO9A	FALSE
B2RTY4_K487			7DaysAI / 7DaysDMSO	0.368871			9.00841e-05			6.11784e-05			MYO9A	FALSE
B2RTY4_K487			7DaysPAI / 7DaysDMSO	0.393593			4.97244e-05			3.81755e-05			MYO9A	FALSE
B2RTY4_K487			14DaysPAI / 14DaysDMSO	3.63251			0.00621095			0.00202973			MYO9A	FALSE
B2RTY4_K522			14DaysPI / 14DaysDMSO	1.50038			3.69347e-09			2.36727e-08			MYO9A	FALSE
B2RTY4_K522			14DaysAI / 14DaysDMSO	-0.260018			0.0092652			0.00286717			MYO9A	FALSE
B2RTY4_K522			7DaysPI / 7DaysDMSO	0.839876			0.00260036			0.000966232			MYO9A	FALSE
B2RTY4_K522			7DaysAI / 7DaysDMSO	0.128505			0.140518			0.0319751			MYO9A	FALSE
B2RTY4_K522			7DaysPAI / 7DaysDMSO	0.475903			0.0049857			0.0016812			MYO9A	FALSE
B2RTY4_K522			14DaysPAI / 14DaysDMSO	2.01581			0.00195275			0.000758963			MYO9A	FALSE
B2RTY4_K602			14DaysPI / 14DaysDMSO	2.13353			0.0435027			0.0111628			MYO9A	FALSE
B2RTY4_K602			7DaysPI / 7DaysDMSO	-0.813014			6.92031e-07			1.34544e-06			MYO9A	FALSE
B2RTY4_K602			14DaysAI / 14DaysDMSO	0.34365			0.0199533			0.00560166			MYO9A	FALSE
B2RTY4_K602			7DaysAI / 7DaysDMSO	-1.03133			1.84519e-08			8.19596e-08			MYO9A	FALSE
B2RTY4_K602			7DaysPAI / 7DaysDMSO	-0.609579			0.000144178			8.91527e-05			MYO9A	FALSE
B2RTY4_K602			14DaysPAI / 14DaysDMSO	0.834543			0.00512724			0.00172177			MYO9A	FALSE
B2RTY4_K820			14DaysPI / 14DaysDMSO	3.22581			0.00766241			0.00243309			MYO9A	FALSE
B2RTY4_K820			7DaysPI / 7DaysDMSO	-0.264412			0.0073231			0.00233947			MYO9A	FALSE
B2RTY4_K820			14DaysAI / 14DaysDMSO	0.259828			0.0780061			0.0188095			MYO9A	FALSE
B2RTY4_K820			7DaysAI / 7DaysDMSO	-0.043293			0.653876			0.126669			MYO9A	FALSE
B2RTY4_K820			14DaysPAI / 14DaysDMSO	2.9393			0.00255824			0.000952977			MYO9A	FALSE
B2RTY4_K820			7DaysPAI / 7DaysDMSO	-0.0708215			0.553516			0.109427			MYO9A	FALSE
B2RTY4_K863			14DaysPI / 14DaysDMSO	3.84728			1.11492e-05			1.17928e-05			MYO9A	FALSE
B2RTY4_K863			14DaysAI / 14DaysDMSO	-0.220069			8.53103e-05			5.85912e-05			MYO9A	FALSE
B2RTY4_K863			7DaysAI / 7DaysDMSO	0.282011			2.99284e-05			2.55873e-05			MYO9A	FALSE
B2RTY4_K863			7DaysPI / 7DaysDMSO	2.20178			4.53962e-05			3.552e-05			MYO9A	FALSE
B2RTY4_K863			14DaysPAI / 14DaysDMSO	3.88976			3.65573e-07			8.2235e-07			MYO9A	FALSE
B2RTY4_K863			7DaysPAI / 7DaysDMSO	2.56927			6.06619e-05			4.46903e-05			MYO9A	FALSE
B2RTY4_K922			14DaysPI / 14DaysDMSO	1.62399			0.0115634			0.00347611			MYO9A	FALSE
B2RTY4_K922			7DaysPI / 7DaysDMSO	0.0345845			0.587766			0.115361			MYO9A	FALSE
B2RTY4_K922			14DaysAI / 14DaysDMSO	0.482045			0.00151382			0.000612706			MYO9A	FALSE
B2RTY4_K922			7DaysAI / 7DaysDMSO	-0.247652			0.215808			0.0471015			MYO9A	FALSE
B2RTY4_K922			7DaysPAI / 7DaysDMSO	-0.752485			0.00315383			0.00113762			MYO9A	FALSE
B2RTY4_K922			14DaysPAI / 14DaysDMSO	0.977382			0.00200323			0.00077536			MYO9A	FALSE
B2RTY4_K977			14DaysPI / 14DaysDMSO	5.22415			0.0121218			0.00362201			MYO9A	FALSE
B2RTY4_K977			7DaysPI / 7DaysDMSO	2.60412			5.95607e-06			7.21442e-06			MYO9A	FALSE
B2RTY4_K977			14DaysAI / 14DaysDMSO	-1.17535			1.93795e-08			8.50966e-08			MYO9A	FALSE
B2RTY4_K977			7DaysAI / 7DaysDMSO	0.513782			3.00343e-07			7.06024e-07			MYO9A	FALSE
B2RTY4_K977			7DaysPAI / 7DaysDMSO	1.70735			3.43934e-05			2.85448e-05			MYO9A	FALSE
B2RTY4_K977			14DaysPAI / 14DaysDMSO	4.30881			0.0043888			0.00150683			MYO9A	FALSE
B2RTY4_K986			14DaysPI / 14DaysDMSO	3.55658			2.7745e-06			3.96603e-06			MYO9A	FALSE
B2RTY4_K986			7DaysPI / 7DaysDMSO	0.940164			0.00543748			0.0018104			MYO9A	FALSE
B2RTY4_K986			14DaysAI / 14DaysDMSO	0.164083			0.0046229			0.00157566			MYO9A	FALSE
B2RTY4_K986			7DaysAI / 7DaysDMSO	-0.534797			6.33295e-07			1.25648e-06			MYO9A	FALSE
B2RTY4_K986			7DaysPAI / 7DaysDMSO	1.62825			0.00443988			0.00152201			MYO9A	FALSE
B2RTY4_K986			14DaysPAI / 14DaysDMSO	3.61707			0.000509393			0.000248319			MYO9A	FALSE
B2RTY4_K998			14DaysPI / 14DaysDMSO	5.40967			5.41561e-05			4.08568e-05			MYO9A	FALSE
B2RTY4_K998			7DaysPI / 7DaysDMSO	2.72051			0.000354124			0.00018436			MYO9A	FALSE
B2RTY4_K998			14DaysAI / 14DaysDMSO	0.456862			9.39673e-07			1.70793e-06			MYO9A	FALSE
B2RTY4_K998			7DaysAI / 7DaysDMSO	-0.148597			0.000534569			0.000258366			MYO9A	FALSE
B2RTY4_K998			7DaysPAI / 7DaysDMSO	2.81808			0.000812389			0.000364779			MYO9A	FALSE
B2RTY4_K998			14DaysPAI / 14DaysDMSO	5.35824			4.52329e-06			5.81345e-06			MYO9A	FALSE
B5ME19_K313			14DaysPI / 14DaysDMSO	3.83419			0.00017655			0.000104872			EIF3CL	FALSE
B5ME19_K313			7DaysPI / 7DaysDMSO	6.65132			6.13448e-05			4.50941e-05			EIF3CL	FALSE
B5ME19_K313			14DaysAI / 14DaysDMSO	-1.63585			1.06235e-10			1.47291e-09			EIF3CL	FALSE
B5ME19_K313			7DaysAI / 7DaysDMSO	0.305254			7.20083e-07			1.38781e-06			EIF3CL	FALSE
B5ME19_K313			7DaysPAI / 7DaysDMSO	6.35405			1.1076e-06			1.9403e-06			EIF3CL	FALSE
B5ME19_K313			14DaysPAI / 14DaysDMSO	4.44221			2.32536e-08			9.79966e-08			EIF3CL	FALSE
B5ME19_K321			14DaysPI / 14DaysDMSO	2.94742			0.000150922			9.2503e-05			EIF3CL	FALSE
B5ME19_K321			7DaysAI / 7DaysDMSO	0.100259			0.00168896			0.000671621			EIF3CL	FALSE
B5ME19_K321			7DaysPI / 7DaysDMSO	2.01503			0.00312452			0.00112864			EIF3CL	FALSE
B5ME19_K321			14DaysAI / 14DaysDMSO	-0.0106513			0.537575			0.106642			EIF3CL	FALSE
B5ME19_K321			7DaysPAI / 7DaysDMSO	1.53366			0.000459333			0.000228125			EIF3CL	FALSE
B5ME19_K321			14DaysPAI / 14DaysDMSO	2.35849			4.13923e-05			3.30413e-05			EIF3CL	FALSE
B5ME19_K332			14DaysPI / 14DaysDMSO	1.90667			0.000165089			9.93804e-05			EIF3CL	FALSE
B5ME19_K332			7DaysPI / 7DaysDMSO	1.76552			0.000287462			0.000155582			EIF3CL	FALSE
B5ME19_K332			14DaysAI / 14DaysDMSO	-3.15811			0.00134483			0.000554813			EIF3CL	FALSE
B5ME19_K332			7DaysAI / 7DaysDMSO	-1.02737			0.00256207			0.000954183			EIF3CL	FALSE
B5ME19_K332			7DaysPAI / 7DaysDMSO	2.09593			7.92059e-06			9.01843e-06			EIF3CL	FALSE
B5ME19_K332			14DaysPAI / 14DaysDMSO	1.65938			4.16126e-05			3.31765e-05			EIF3CL	FALSE
B5ME19_K333			14DaysPI / 14DaysDMSO	5.22778			9.95243e-07			1.78582e-06			EIF3CL	FALSE
B5ME19_K333			7DaysPI / 7DaysDMSO	4.19895			5.84359e-06			7.10592e-06			EIF3CL	FALSE
B5ME19_K333			14DaysAI / 14DaysDMSO	0.253004			3.20862e-08			1.25592e-07			EIF3CL	FALSE
B5ME19_K333			7DaysAI / 7DaysDMSO	-0.281825			3.02049e-12			8.54232e-11			EIF3CL	FALSE
B5ME19_K333			14DaysPAI / 14DaysDMSO	4.92729			9.82568e-09			5.04132e-08			EIF3CL	FALSE
B5ME19_K333			7DaysPAI / 7DaysDMSO	5.1643			2.71727e-05			2.37047e-05			EIF3CL	FALSE
B5ME19_K458			14DaysPI / 14DaysDMSO	3.20743			0.00209787			0.000806049			EIF3CL	FALSE
B5ME19_K458			14DaysAI / 14DaysDMSO	0.385343			5.5483e-11			8.7562e-10			EIF3CL	FALSE
B5ME19_K458			7DaysPI / 7DaysDMSO	2.91811			0.0040626			0.00141101			EIF3CL	FALSE
B5ME19_K458			7DaysAI / 7DaysDMSO	-0.20345			0.000299052			0.000160681			EIF3CL	FALSE
B5ME19_K458			7DaysPAI / 7DaysDMSO	2.82838			0.00874282			0.00272697			EIF3CL	FALSE
B5ME19_K458			14DaysPAI / 14DaysDMSO	3.69416			3.87704e-05			3.1377e-05			EIF3CL	FALSE
B5ME19_K475			14DaysPI / 14DaysDMSO	3.7377			0.00302532			0.00109814			EIF3CL	FALSE
B5ME19_K475			7DaysAI / 7DaysDMSO	0.765015			1.87155e-08			8.28517e-08			EIF3CL	FALSE
B5ME19_K475			7DaysPI / 7DaysDMSO	4.77445			0.00355929			0.00126082			EIF3CL	FALSE
B5ME19_K475			14DaysAI / 14DaysDMSO	-1.14677			1.60947e-08			7.37876e-08			EIF3CL	FALSE
B5ME19_K475			7DaysPAI / 7DaysDMSO	4.32641			0.00277028			0.00101928			EIF3CL	FALSE
B5ME19_K475			14DaysPAI / 14DaysDMSO	3.28247			5.80345e-05			4.31494e-05			EIF3CL	FALSE
B5ME19_K494			14DaysPI / 14DaysDMSO	2.86041			7.08845e-05			5.0554e-05			EIF3CL	FALSE
B5ME19_K494			14DaysAI / 14DaysDMSO	-0.241975			0.000197364			0.000114746			EIF3CL	FALSE
B5ME19_K494			7DaysPI / 7DaysDMSO	3.34899			0.000514607			0.000250377			EIF3CL	FALSE
B5ME19_K494			7DaysAI / 7DaysDMSO	0.557331			1.39518e-07			3.91083e-07			EIF3CL	FALSE
B5ME19_K494			7DaysPAI / 7DaysDMSO	2.42311			0.00107822			0.000461349			EIF3CL	FALSE
B5ME19_K494			14DaysPAI / 14DaysDMSO	2.2313			3.77334e-07			8.42685e-07			EIF3CL	FALSE
B5ME19_K514			14DaysPI / 14DaysDMSO	0.671118			0.00242492			0.000910687			EIF3CL	FALSE
B5ME19_K514			7DaysPI / 7DaysDMSO	1.13068			0.000562482			0.000269448			EIF3CL	FALSE
B5ME19_K514			14DaysAI / 14DaysDMSO	-0.89237			0.000790288			0.000356519			EIF3CL	FALSE
B5ME19_K514			7DaysAI / 7DaysDMSO	0.305423			0.0180865			0.00513897			EIF3CL	FALSE
B5ME19_K514			7DaysPAI / 7DaysDMSO	1.08912			0.00237559			0.000895018			EIF3CL	FALSE
B5ME19_K514			14DaysPAI / 14DaysDMSO	0.801335			5.35139e-06			6.63153e-06			EIF3CL	FALSE
B5ME19_K518			14DaysPI / 14DaysDMSO	5.12705			3.63061e-11			6.24002e-10			EIF3CL	FALSE
B5ME19_K518			7DaysPI / 7DaysDMSO	6.06096			2.89186e-05			2.48985e-05			EIF3CL	FALSE
B5ME19_K518			14DaysAI / 14DaysDMSO	-1.19008			4.9859e-12			1.27279e-10			EIF3CL	FALSE
B5ME19_K518			7DaysAI / 7DaysDMSO	0.828778			5.29666e-12			1.33622e-10			EIF3CL	FALSE
B5ME19_K518			7DaysPAI / 7DaysDMSO	6.15294			4.86885e-06			6.16036e-06			EIF3CL	FALSE
B5ME19_K518			14DaysPAI / 14DaysDMSO	4.73728			9.57503e-09			4.94163e-08			EIF3CL	FALSE
B5ME19_K532			14DaysPI / 14DaysDMSO	6.16706			2.83466e-05			2.45078e-05			EIF3CL	FALSE
B5ME19_K532			7DaysPI / 7DaysDMSO	4.74934			0.000158186			9.60375e-05			EIF3CL	FALSE
B5ME19_K532			14DaysAI / 14DaysDMSO	0.727674			1.16084e-19			7.99919e-17			EIF3CL	FALSE
B5ME19_K532			7DaysAI / 7DaysDMSO	-0.122105			2.77355e-06			3.96493e-06			EIF3CL	FALSE
B5ME19_K532			7DaysPAI / 7DaysDMSO	4.3779			0.00042419			0.00021372			EIF3CL	FALSE
B5ME19_K532			14DaysPAI / 14DaysDMSO	5.75644			6.50498e-06			7.72638e-06			EIF3CL	FALSE
B5ME19_K559			7DaysPI / 7DaysDMSO	5.95779			9.1009e-05			6.16765e-05			EIF3CL	FALSE
B5ME19_K559			14DaysPI / 14DaysDMSO	6.46996			8.13828e-07			1.52593e-06			EIF3CL	FALSE
B5ME19_K559			14DaysAI / 14DaysDMSO	0.206629			1.28812e-06			2.18096e-06			EIF3CL	FALSE
B5ME19_K559			7DaysAI / 7DaysDMSO	-0.612282			1.2882e-09			1.04538e-08			EIF3CL	FALSE
B5ME19_K559			7DaysPAI / 7DaysDMSO	5.77293			3.87463e-05			3.13623e-05			EIF3CL	FALSE
B5ME19_K559			14DaysPAI / 14DaysDMSO	6.00895			3.16014e-09			2.0975e-08			EIF3CL	FALSE
B5ME19_K628			14DaysPI / 14DaysDMSO	5.96474			8.70327e-09			4.59011e-08			EIF3CL	FALSE
B5ME19_K628			7DaysPI / 7DaysDMSO	5.39685			6.89973e-06			8.09358e-06			EIF3CL	FALSE
B5ME19_K628			14DaysAI / 14DaysDMSO	-0.301768			1.22736e-11			2.62207e-10			EIF3CL	FALSE
B5ME19_K628			7DaysAI / 7DaysDMSO	0.179887			9.09703e-16			1.24165e-13			EIF3CL	FALSE
B5ME19_K628			7DaysPAI / 7DaysDMSO	5.58834			1.52901e-05			1.5089e-05			EIF3CL	FALSE
B5ME19_K628			14DaysPAI / 14DaysDMSO	5.40535			3.19281e-07			7.40217e-07			EIF3CL	FALSE
B5ME19_K644			14DaysPI / 14DaysDMSO	5.93685			6.14162e-06			7.38904e-06			EIF3CL	FALSE
B5ME19_K644			7DaysPI / 7DaysDMSO	5.85894			6.66281e-07			1.30672e-06			EIF3CL	FALSE
B5ME19_K644			14DaysAI / 14DaysDMSO	-1.22405			9.01565e-13			3.25897e-11			EIF3CL	FALSE
B5ME19_K644			7DaysAI / 7DaysDMSO	0.372599			7.36731e-13			2.77736e-11			EIF3CL	FALSE
B5ME19_K644			7DaysPAI / 7DaysDMSO	6.37126			1.52642e-06			2.48862e-06			EIF3CL	FALSE
B5ME19_K644			14DaysPAI / 14DaysDMSO	5.16697			5.82187e-09			3.36159e-08			EIF3CL	FALSE
B5ME19_K665			14DaysPI / 14DaysDMSO	-0.512962			0.124618			0.0286872			EIF3CL	FALSE
B5ME19_K665			7DaysPI / 7DaysDMSO	0.170653			0.102793			0.0241114			EIF3CL	FALSE
B5ME19_K665			14DaysAI / 14DaysDMSO	0.0781135			0.677071			0.130569			EIF3CL	FALSE
B5ME19_K665			7DaysAI / 7DaysDMSO	-0.0476669			0.776357			0.146994			EIF3CL	FALSE
B5ME19_K665			7DaysPAI / 7DaysDMSO	-0.327445			0.163093			0.0365706			EIF3CL	FALSE
B5ME19_K665			14DaysPAI / 14DaysDMSO	-0.537895			0.564665			0.111362			EIF3CL	FALSE
B5ME19_K713			14DaysPI / 14DaysDMSO	4.71293			1.04695e-07			3.13238e-07			EIF3CL	FALSE
B5ME19_K713			7DaysPI / 7DaysDMSO	3.87684			7.27941e-05			5.16316e-05			EIF3CL	FALSE
B5ME19_K713			14DaysAI / 14DaysDMSO	-0.191584			3.3513e-06			4.59473e-06			EIF3CL	FALSE
B5ME19_K713			7DaysAI / 7DaysDMSO	-0.788616			5.2088e-09			3.08688e-08			EIF3CL	FALSE
B5ME19_K713			7DaysPAI / 7DaysDMSO	4.152			1.89552e-06			2.94677e-06			EIF3CL	FALSE
B5ME19_K713			14DaysPAI / 14DaysDMSO	4.20537			1.29323e-06			2.18754e-06			EIF3CL	FALSE
B5ME19_K743			14DaysPI / 14DaysDMSO	3.70449			1.44035e-05			1.43974e-05			EIF3CL	FALSE
B5ME19_K743			7DaysPI / 7DaysDMSO	3.20172			0.00268611			0.000993152			EIF3CL	FALSE
B5ME19_K743			14DaysAI / 14DaysDMSO	0.298542			1.01093e-09			8.65628e-09			EIF3CL	FALSE
B5ME19_K743			7DaysAI / 7DaysDMSO	0.215386			7.07773e-07			1.36905e-06			EIF3CL	FALSE
B5ME19_K743			7DaysPAI / 7DaysDMSO	2.55621			0.000355236			0.000184838			EIF3CL	FALSE
B5ME19_K743			14DaysPAI / 14DaysDMSO	3.03405			5.40743e-06			6.68583e-06			EIF3CL	FALSE
B5ME19_K751			14DaysPI / 14DaysDMSO	3.18262			0.0734358			0.0178174			EIF3CL	FALSE
B5ME19_K751			7DaysPI / 7DaysDMSO	0.830703			0.016194			0.00466492			EIF3CL	FALSE
B5ME19_K751			14DaysAI / 14DaysDMSO	-1.13019			8.3436e-07			1.5558e-06			EIF3CL	FALSE
B5ME19_K751			7DaysAI / 7DaysDMSO	0.460857			4.502e-05			3.52867e-05			EIF3CL	FALSE
B5ME19_K751			7DaysPAI / 7DaysDMSO	3.23052			0.00394996			0.00137768			EIF3CL	FALSE
B5ME19_K751			14DaysPAI / 14DaysDMSO	1.63667			0.0760635			0.0183887			EIF3CL	FALSE
B5ME19_K761			14DaysPI / 14DaysDMSO	0.302264			0.0139431			0.00409165			EIF3CL	FALSE
B5ME19_K761			7DaysPI / 7DaysDMSO	1.01485			0.021135			0.00589309			EIF3CL	FALSE
B5ME19_K761			14DaysAI / 14DaysDMSO	-0.672193			0.00061518			0.000290066			EIF3CL	FALSE
B5ME19_K761			7DaysAI / 7DaysDMSO	0.239372			0.0271202			0.00734292			EIF3CL	FALSE
B5ME19_K761			14DaysPAI / 14DaysDMSO	-0.450051			0.0716742			0.0174326			EIF3CL	FALSE
B5ME19_K761			7DaysPAI / 7DaysDMSO	1.81314			0.0851645			0.020351			EIF3CL	FALSE
B5ME19_K765			14DaysPI / 14DaysDMSO	4.99169			7.84426e-05			5.4813e-05			EIF3CL	FALSE
B5ME19_K765			7DaysPI / 7DaysDMSO	5.27666			6.74283e-05			4.86006e-05			EIF3CL	FALSE
B5ME19_K765			14DaysAI / 14DaysDMSO	0.376234			0.000146099			9.0126e-05			EIF3CL	FALSE
B5ME19_K765			7DaysPAI / 7DaysDMSO	5.58047			0.000269779			0.000147797			EIF3CL	FALSE
B5ME19_K765			7DaysAI / 7DaysDMSO	0.169987			1.98944e-05			1.85435e-05			EIF3CL	FALSE
B5ME19_K765			14DaysPAI / 14DaysDMSO	5.66944			3.24162e-06			4.47637e-06			EIF3CL	FALSE
B5ME19_K775			14DaysPI / 14DaysDMSO	7.66292			2.58417e-06			3.75278e-06			EIF3CL	FALSE
B5ME19_K775			7DaysPI / 7DaysDMSO	5.22542			1.61332e-07			4.3732e-07			EIF3CL	FALSE
B5ME19_K775			14DaysAI / 14DaysDMSO	-0.480857			3.75082e-19			2.11185e-16			EIF3CL	FALSE
B5ME19_K775			14DaysPAI / 14DaysDMSO	6.65954			1.18794e-09			9.81384e-09			EIF3CL	FALSE
B5ME19_K775			7DaysAI / 7DaysDMSO	0.289732			1.61555e-16			3.04791e-14			EIF3CL	FALSE
B5ME19_K775			7DaysPAI / 7DaysDMSO	6.67172			6.73427e-06			7.94148e-06			EIF3CL	FALSE
B5ME19_K783			14DaysPI / 14DaysDMSO	1.77877			0.000204968			0.000118294			EIF3CL	FALSE
B5ME19_K783			7DaysPI / 7DaysDMSO	4.50797			6.88892e-06			8.08421e-06			EIF3CL	FALSE
B5ME19_K783			14DaysAI / 14DaysDMSO	-0.621811			0.0810082			0.0194573			EIF3CL	FALSE
B5ME19_K783			7DaysAI / 7DaysDMSO	0.18592			1.87035e-06			2.91567e-06			EIF3CL	FALSE
B5ME19_K783			7DaysPAI / 7DaysDMSO	5.0102			7.6626e-05			5.38078e-05			EIF3CL	FALSE
B5ME19_K783			14DaysPAI / 14DaysDMSO	1.26954			0.00248691			0.000930388			EIF3CL	FALSE
B5ME19_K863			14DaysPI / 14DaysDMSO	4.55014			0.033959			0.00896199			EIF3CL	FALSE
B5ME19_K863			7DaysPI / 7DaysDMSO	5.07661			1.76084e-07			4.67936e-07			EIF3CL	FALSE
B5ME19_K863			14DaysAI / 14DaysDMSO	-2.82343			5.25161e-08			1.84027e-07			EIF3CL	FALSE
B5ME19_K863			7DaysAI / 7DaysDMSO	0.234424			1.91586e-13			9.44046e-12			EIF3CL	FALSE
B5ME19_K863			7DaysPAI / 7DaysDMSO	4.31848			8.02022e-10			7.21419e-09			EIF3CL	FALSE
B5ME19_K863			14DaysPAI / 14DaysDMSO	2.45048			5.41803e-05			4.08716e-05			EIF3CL	FALSE
B5ME19_K878			14DaysPI / 14DaysDMSO	0.905985			0.00199478			0.000772648			EIF3CL	FALSE
B5ME19_K878			7DaysPI / 7DaysDMSO	1.30007			0.0517241			0.0130227			EIF3CL	FALSE
B5ME19_K878			14DaysAI / 14DaysDMSO	-2.86892			1.4453e-06			2.38599e-06			EIF3CL	FALSE
B5ME19_K878			7DaysAI / 7DaysDMSO	-1.72551			4.92191e-07			1.03379e-06			EIF3CL	FALSE
B5ME19_K878			7DaysPAI / 7DaysDMSO	1.23304			0.00439446			0.00150849			EIF3CL	FALSE
B5ME19_K878			14DaysPAI / 14DaysDMSO	0.686952			0.00600478			0.00197152			EIF3CL	FALSE
B5ME19_K99			14DaysPI / 14DaysDMSO	3.21354			1.09261e-05			1.16037e-05			EIF3CL	FALSE
B5ME19_K99			7DaysPI / 7DaysDMSO	2.33238			0.000486595			0.00023911			EIF3CL	FALSE
B5ME19_K99			14DaysAI / 14DaysDMSO	-0.483295			0.262049			0.0561248			EIF3CL	FALSE
B5ME19_K99			7DaysAI / 7DaysDMSO	-1.13031			0.00101529			0.000438733			EIF3CL	FALSE
B5ME19_K99			14DaysPAI / 14DaysDMSO	2.74525			1.92613e-05			1.80883e-05			EIF3CL	FALSE
B5ME19_K99			7DaysPAI / 7DaysDMSO	1.89184			2.82708e-05			2.44557e-05			EIF3CL	FALSE
B7U540_K335			7DaysPI / 7DaysDMSO	-0.609698			0.00795226			0.00251263			KCNJ18	FALSE
B7U540_K335			14DaysPI / 14DaysDMSO	1.28932			0.0188333			0.00532481			KCNJ18	FALSE
B7U540_K335			14DaysAI / 14DaysDMSO	-0.30217			0.00318988			0.00114869			KCNJ18	FALSE
B7U540_K335			7DaysAI / 7DaysDMSO	-0.422662			0.0438433			0.0112404			KCNJ18	FALSE
B7U540_K335			14DaysPAI / 14DaysDMSO	1.29168			0.0303603			0.008116			KCNJ18	FALSE
B7U540_K335			7DaysPAI / 7DaysDMSO	0.188425			0.34913			0.0726226			KCNJ18	FALSE
B7ZAP0_K130			7DaysPI / 7DaysDMSO	0.754005			0.019299			0.00544021			RABGAP1L	FALSE
B7ZAP0_K130			14DaysPI / 14DaysDMSO	2.76443			1.21747e-09			1.00011e-08			RABGAP1L	FALSE
B7ZAP0_K130			14DaysAI / 14DaysDMSO	0.800051			5.64068e-09			3.28108e-08			RABGAP1L	FALSE
B7ZAP0_K130			7DaysAI / 7DaysDMSO	-0.170387			0.0651735			0.0160095			RABGAP1L	FALSE
B7ZAP0_K130			7DaysPAI / 7DaysDMSO	0.681054			0.0126595			0.0037607			RABGAP1L	FALSE
B7ZAP0_K130			14DaysPAI / 14DaysDMSO	2.56768			6.18861e-08			2.08862e-07			RABGAP1L	FALSE
B7ZAP0_K41			14DaysPI / 14DaysDMSO	4.09552			1.50354e-05			1.48906e-05			RABGAP1L	FALSE
B7ZAP0_K41			7DaysPI / 7DaysDMSO	1.89334			0.000267193			0.000146645			RABGAP1L	FALSE
B7ZAP0_K41			14DaysAI / 14DaysDMSO	0.0990948			0.00044267			0.000221304			RABGAP1L	FALSE
B7ZAP0_K41			7DaysAI / 7DaysDMSO	-0.273079			9.66171e-06			1.05354e-05			RABGAP1L	FALSE
B7ZAP0_K41			14DaysPAI / 14DaysDMSO	3.78953			2.26503e-07			5.68269e-07			RABGAP1L	FALSE
B7ZAP0_K41			7DaysPAI / 7DaysDMSO	1.91406			0.000130615			8.23782e-05			RABGAP1L	FALSE
B7ZAP0_K60			14DaysPI / 14DaysDMSO	2.70265			0.00614844			0.00201208			RABGAP1L	FALSE
B7ZAP0_K60			7DaysPI / 7DaysDMSO	1.69184			0.00225437			0.000856492			RABGAP1L	FALSE
B7ZAP0_K60			14DaysAI / 14DaysDMSO	-0.38517			0.000441035			0.000220639			RABGAP1L	FALSE
B7ZAP0_K60			7DaysAI / 7DaysDMSO	0.893912			4.58781e-05			3.58181e-05			RABGAP1L	FALSE
B7ZAP0_K60			7DaysPAI / 7DaysDMSO	1.7444			0.00113423			0.000481281			RABGAP1L	FALSE
B7ZAP0_K60			14DaysPAI / 14DaysDMSO	3.02443			0.00564918			0.00187077			RABGAP1L	FALSE
B7ZAQ6_K203			14DaysPI / 14DaysDMSO	-0.733783			0.0889603			0.0211649			GPR89A	FALSE
B7ZAQ6_K203			7DaysPI / 7DaysDMSO	-0.741381			0.282812			0.0601108			GPR89A	FALSE
B7ZAQ6_K203			7DaysPAI / 7DaysDMSO	-0.00715392			0.967927			0.176986			GPR89A	FALSE
B7ZAQ6_K203			14DaysAI / 14DaysDMSO	-0.185437			0.338168			0.0705781			GPR89A	FALSE
B7ZAQ6_K203			7DaysAI / 7DaysDMSO	0.57249			0.0283796			0.00764386			GPR89A	FALSE
B7ZAQ6_K203			14DaysPAI / 14DaysDMSO	-0.0593557			0.00878927			0.00273959			GPR89A	FALSE
B7ZAQ6_K272			14DaysPI / 14DaysDMSO	4.80408			2.53709e-09			1.77269e-08			GPR89A	FALSE
B7ZAQ6_K272			7DaysPI / 7DaysDMSO	4.57586			5.34331e-06			6.62363e-06			GPR89A	FALSE
B7ZAQ6_K272			14DaysAI / 14DaysDMSO	3.23327			2.24417e-05			2.03864e-05			GPR89A	FALSE
B7ZAQ6_K272			7DaysAI / 7DaysDMSO	1.68823			2.88158e-07			6.84351e-07			GPR89A	FALSE
B7ZAQ6_K272			7DaysPAI / 7DaysDMSO	4.91322			7.95229e-07			1.49874e-06			GPR89A	FALSE
B7ZAQ6_K272			14DaysPAI / 14DaysDMSO	4.89105			5.32921e-07			1.09906e-06			GPR89A	FALSE
B7ZAQ6_K279			14DaysPI / 14DaysDMSO	3.56024			0.00920274			0.00285044			GPR89A	FALSE
B7ZAQ6_K279			7DaysPI / 7DaysDMSO	2.3844			0.00559843			0.00185641			GPR89A	FALSE
B7ZAQ6_K279			14DaysAI / 14DaysDMSO	0.578752			1.12263e-07			3.30712e-07			GPR89A	FALSE
B7ZAQ6_K279			7DaysAI / 7DaysDMSO	-0.164031			0.014343			0.00419385			GPR89A	FALSE
B7ZAQ6_K279			7DaysPAI / 7DaysDMSO	0.830487			0.0151715			0.00440587			GPR89A	FALSE
B7ZAQ6_K279			14DaysPAI / 14DaysDMSO	3.37311			0.000508133			0.000247808			GPR89A	FALSE
B7ZAQ6_K315			14DaysPI / 14DaysDMSO	4.4071			1.41427e-07			3.95148e-07			GPR89A	FALSE
B7ZAQ6_K315			7DaysPI / 7DaysDMSO	4.79129			0.000430733			0.000216426			GPR89A	FALSE
B7ZAQ6_K315			14DaysAI / 14DaysDMSO	0.414589			2.46246e-07			6.06378e-07			GPR89A	FALSE
B7ZAQ6_K315			7DaysAI / 7DaysDMSO	-0.345817			5.10759e-08			1.8011e-07			GPR89A	FALSE
B7ZAQ6_K315			7DaysPAI / 7DaysDMSO	5.10875			7.17853e-05			5.10611e-05			GPR89A	FALSE
B7ZAQ6_K315			14DaysPAI / 14DaysDMSO	4.38033			7.1376e-08			2.33432e-07			GPR89A	FALSE
C9J798_K350			14DaysPI / 14DaysDMSO	4.41153			3.20676e-06			4.43859e-06			RASA4B	FALSE
C9J798_K350			7DaysPI / 7DaysDMSO	2.20618			2.53752e-05			2.24604e-05			RASA4B	FALSE
C9J798_K350			14DaysAI / 14DaysDMSO	1.01556			0.000176643			0.000104915			RASA4B	FALSE
C9J798_K350			7DaysAI / 7DaysDMSO	-0.414878			1.10603e-07			3.26899e-07			RASA4B	FALSE
C9J798_K350			14DaysPAI / 14DaysDMSO	3.99634			6.76801e-07			1.32262e-06			RASA4B	FALSE
C9J798_K350			7DaysPAI / 7DaysDMSO	2.44307			1.90144e-05			1.79071e-05			RASA4B	FALSE
C9J7I0_K13			14DaysPI / 14DaysDMSO	2.56843			0.0695704			0.0169736			UMAD1	FALSE
C9J7I0_K13			7DaysPI / 7DaysDMSO	0.411943			0.0521409			0.0131163			UMAD1	FALSE
C9J7I0_K13			14DaysAI / 14DaysDMSO	0.60871			0.0340588			0.00898556			UMAD1	FALSE
C9J7I0_K13			7DaysAI / 7DaysDMSO	0.193623			0.282716			0.0600926			UMAD1	FALSE
C9J7I0_K13			7DaysPAI / 7DaysDMSO	-0.602745			0.00529001			0.00176812			UMAD1	FALSE
C9J7I0_K13			14DaysPAI / 14DaysDMSO	1.65501			0.00934896			0.00288985			UMAD1	FALSE
C9J7I0_K41			14DaysPI / 14DaysDMSO	2.08369			0.00943125			0.00291174			UMAD1	FALSE
C9J7I0_K41			7DaysPI / 7DaysDMSO	2.73226			2.13676e-05			1.96169e-05			UMAD1	FALSE
C9J7I0_K41			7DaysAI / 7DaysDMSO	2.92057			0.00168228			0.000669385			UMAD1	FALSE
C9J7I0_K41			14DaysAI / 14DaysDMSO	1.82816			0.350928			0.072961			UMAD1	FALSE
C9J7I0_K41			7DaysPAI / 7DaysDMSO	2.5437			6.52584e-06			7.74582e-06			UMAD1	FALSE
C9J7I0_K41			14DaysPAI / 14DaysDMSO	2.08043			3.05715e-06			4.27617e-06			UMAD1	FALSE
C9JH25_K536			14DaysPI / 14DaysDMSO	0.577639			0.0298708			0.00799964			PRRT4	FALSE
C9JH25_K536			7DaysPI / 7DaysDMSO	0.215438			0.000263928			0.000145189			PRRT4	FALSE
C9JH25_K536			14DaysAI / 14DaysDMSO	2.25045			0.00473327			0.00160788			PRRT4	FALSE
C9JH25_K536			7DaysPAI / 7DaysDMSO	0.724819			0.000260716			0.000143754			PRRT4	FALSE
C9JH25_K536			7DaysAI / 7DaysDMSO	0.503937			0.550378			0.108882			PRRT4	FALSE
C9JH25_K536			14DaysPAI / 14DaysDMSO	0.546823			0.00354134			0.00125547			PRRT4	FALSE
C9JH25_K660			14DaysPI / 14DaysDMSO	1.38549			0.00805842			0.00254163			PRRT4	FALSE
C9JH25_K660			7DaysPI / 7DaysDMSO	0.654638			5.6404e-08			1.94434e-07			PRRT4	FALSE
C9JH25_K660			14DaysAI / 14DaysDMSO	1.1596			0.167205			0.037404			PRRT4	FALSE
C9JH25_K660			7DaysAI / 7DaysDMSO	0.841674			1.67635e-08			7.61493e-08			PRRT4	FALSE
C9JH25_K660			7DaysPAI / 7DaysDMSO	0.607979			1.01818e-09			8.70391e-09			PRRT4	FALSE
C9JH25_K660			14DaysPAI / 14DaysDMSO	1.09599			0.0127736			0.00379016			PRRT4	FALSE
E5RIL1_K164			14DaysPI / 14DaysDMSO	-0.142255			0.205096			0.0449843			UPK3BL2	FALSE
E5RIL1_K164			7DaysPI / 7DaysDMSO	0.52582			0.0235161			0.00647324			UPK3BL2	FALSE
E5RIL1_K164			14DaysAI / 14DaysDMSO	0.575862			0.0159298			0.00459828			UPK3BL2	FALSE
E5RIL1_K164			7DaysAI / 7DaysDMSO	1.23433			0.00286997			0.00105013			UPK3BL2	FALSE
E5RIL1_K164			7DaysPAI / 7DaysDMSO	1.96372			0.00577594			0.00190668			UPK3BL2	FALSE
E5RIL1_K164			14DaysPAI / 14DaysDMSO	0.981339			0.0178958			0.00509174			UPK3BL2	FALSE
E5RIL1_K178			7DaysPI / 7DaysDMSO	0.471105			0.00220363			0.000840222			UPK3BL2	FALSE
E5RIL1_K178			14DaysPI / 14DaysDMSO	2.31841			0.0680426			0.016638			UPK3BL2	FALSE
E5RIL1_K178			14DaysAI / 14DaysDMSO	-0.291493			0.0200769			0.00563229			UPK3BL2	FALSE
E5RIL1_K178			7DaysAI / 7DaysDMSO	0.491548			0.00291529			0.00106415			UPK3BL2	FALSE
E5RIL1_K178			14DaysPAI / 14DaysDMSO	1.69221			0.00848073			0.00265624			UPK3BL2	FALSE
E5RIL1_K178			7DaysPAI / 7DaysDMSO	0.315169			0.0490284			0.0124159			UPK3BL2	FALSE
E9PAV3_K1945			14DaysPI / 14DaysDMSO	-3.27015			0.000905573			0.000399092			NACA	FALSE
E9PAV3_K1945			7DaysPI / 7DaysDMSO	-3.65586			0.00146412			0.00059572			NACA	FALSE
E9PAV3_K1945			14DaysAI / 14DaysDMSO	-0.341146			0.64166			0.124587			NACA	FALSE
E9PAV3_K1945			7DaysAI / 7DaysDMSO	-2.62303			0.00457537			0.0015617			NACA	FALSE
E9PAV3_K1945			7DaysPAI / 7DaysDMSO	-4.02276			0.00120035			0.000504555			NACA	FALSE
E9PAV3_K1945			14DaysPAI / 14DaysDMSO	-2.70427			0.00299328			0.00108828			NACA	FALSE
E9PAV3_K1963			14DaysPI / 14DaysDMSO	-1.85503			0.0675372			0.0165276			NACA	FALSE
E9PAV3_K1963			7DaysPI / 7DaysDMSO	-1.97161			0.000483213			0.000237758			NACA	FALSE
E9PAV3_K1963			7DaysAI / 7DaysDMSO	-3.33859			3.62653e-05			2.97615e-05			NACA	FALSE
E9PAV3_K1963			14DaysAI / 14DaysDMSO	-1.85315			0.0684038			0.0167169			NACA	FALSE
E9PAV3_K1963			7DaysPAI / 7DaysDMSO	-1.92542			0.000918996			0.000403983			NACA	FALSE
E9PAV3_K1963			14DaysPAI / 14DaysDMSO	-2.33032			0.0343474			0.00905355			NACA	FALSE
E9PAV3_K1971			14DaysPI / 14DaysDMSO	-1.91392			0.0999336			0.023506			NACA	FALSE
E9PAV3_K1971			7DaysPI / 7DaysDMSO	-2.09811			2.52599e-05			2.23816e-05			NACA	FALSE
E9PAV3_K1971			14DaysAI / 14DaysDMSO	-1.7225			0.146785			0.0332581			NACA	FALSE
E9PAV3_K1971			7DaysAI / 7DaysDMSO	-1.94342			6.78375e-05			4.88283e-05			NACA	FALSE
E9PAV3_K1971			7DaysPAI / 7DaysDMSO	-2.43408			1.79076e-05			1.70865e-05			NACA	FALSE
E9PAV3_K1971			14DaysPAI / 14DaysDMSO	-3.10414			0.0215428			0.00599223			NACA	FALSE
E9PAV3_K2005			14DaysPI / 14DaysDMSO	-2.79106			0.00286712			0.00104926			NACA	FALSE
E9PAV3_K2005			7DaysPI / 7DaysDMSO	-3.32292			1.76942e-05			1.69249e-05			NACA	FALSE
E9PAV3_K2005			7DaysAI / 7DaysDMSO	-1.90091			0.000102486			6.78331e-05			NACA	FALSE
E9PAV3_K2005			14DaysAI / 14DaysDMSO	-0.756693			0.210236			0.0460017			NACA	FALSE
E9PAV3_K2005			14DaysPAI / 14DaysDMSO	-2.88557			0.00238288			0.000897367			NACA	FALSE
E9PAV3_K2005			7DaysPAI / 7DaysDMSO	-2.5809			3.1186e-05			2.64312e-05			NACA	FALSE
H3BS89_K155			14DaysPI / 14DaysDMSO	3.89445			1.29759e-06			2.19325e-06			TMEM178B	FALSE
H3BS89_K155			7DaysPI / 7DaysDMSO	0.950795			0.000131119			8.2637e-05			TMEM178B	FALSE
H3BS89_K155			14DaysAI / 14DaysDMSO	0.171486			0.0025601			0.000953581			TMEM178B	FALSE
H3BS89_K155			7DaysAI / 7DaysDMSO	-0.426845			3.94806e-08			1.47362e-07			TMEM178B	FALSE
H3BS89_K155			7DaysPAI / 7DaysDMSO	0.450135			0.000879046			0.000389408			TMEM178B	FALSE
H3BS89_K155			14DaysPAI / 14DaysDMSO	3.26003			2.58549e-06			3.75416e-06			TMEM178B	FALSE
O00116_K116			14DaysPI / 14DaysDMSO	3.55602			4.44809e-05			3.49591e-05			AGPS	FALSE
O00116_K116			7DaysPI / 7DaysDMSO	2.02656			0.00282343			0.00103564			AGPS	FALSE
O00116_K116			14DaysAI / 14DaysDMSO	-0.0926147			0.0277618			0.00749657			AGPS	FALSE
O00116_K116			7DaysAI / 7DaysDMSO	-0.080338			0.00136747			0.000562613			AGPS	FALSE
O00116_K116			7DaysPAI / 7DaysDMSO	2.43181			0.00138079			0.000567213			AGPS	FALSE
O00116_K116			14DaysPAI / 14DaysDMSO	3.02851			2.18007e-05			1.99274e-05			AGPS	FALSE
O00116_K143			14DaysPI / 14DaysDMSO	3.51162			0.000105315			6.93377e-05			AGPS	FALSE
O00116_K143			7DaysPI / 7DaysDMSO	1.38385			0.0222903			0.00617493			AGPS	FALSE
O00116_K143			14DaysAI / 14DaysDMSO	0.397744			1.67895e-05			1.62344e-05			AGPS	FALSE
O00116_K143			7DaysAI / 7DaysDMSO	0.138379			0.0495316			0.0125292			AGPS	FALSE
O00116_K143			14DaysPAI / 14DaysDMSO	2.97102			0.000156552			9.52397e-05			AGPS	FALSE
O00116_K143			7DaysPAI / 7DaysDMSO	0.726898			0.00712197			0.00228385			AGPS	FALSE
O00116_K147			14DaysPI / 14DaysDMSO	5.12708			2.07686e-05			1.91843e-05			AGPS	FALSE
O00116_K147			7DaysPI / 7DaysDMSO	3.22551			0.000131117			8.26361e-05			AGPS	FALSE
O00116_K147			14DaysAI / 14DaysDMSO	-0.265756			7.87378e-10			7.10787e-09			AGPS	FALSE
O00116_K147			7DaysAI / 7DaysDMSO	0.142055			1.23124e-06			2.10612e-06			AGPS	FALSE
O00116_K147			14DaysPAI / 14DaysDMSO	4.4767			4.95246e-08			1.75806e-07			AGPS	FALSE
O00116_K147			7DaysPAI / 7DaysDMSO	3.22847			6.11687e-05			4.49892e-05			AGPS	FALSE
O00116_K169			14DaysPI / 14DaysDMSO	5.97501			0.00136293			0.000561054			AGPS	FALSE
O00116_K169			7DaysPI / 7DaysDMSO	3.39754			1.42202e-05			1.4256e-05			AGPS	FALSE
O00116_K169			14DaysAI / 14DaysDMSO	-0.283791			1.1793e-08			5.79924e-08			AGPS	FALSE
O00116_K169			7DaysAI / 7DaysDMSO	1.02141			1.35344e-11			2.84332e-10			AGPS	FALSE
O00116_K169			7DaysPAI / 7DaysDMSO	3.15451			6.77816e-06			7.98145e-06			AGPS	FALSE
O00116_K169			14DaysPAI / 14DaysDMSO	4.1076			2.77958e-05			2.41306e-05			AGPS	FALSE
O00116_K292			14DaysPI / 14DaysDMSO	4.59431			0.00443278			0.00151994			AGPS	FALSE
O00116_K292			14DaysAI / 14DaysDMSO	-0.866299			4.42435e-06			5.7134e-06			AGPS	FALSE
O00116_K292			7DaysPI / 7DaysDMSO	2.73569			0.000192464			0.000112432			AGPS	FALSE
O00116_K292			7DaysAI / 7DaysDMSO	0.466104			1.0251e-05			1.10382e-05			AGPS	FALSE
O00116_K292			7DaysPAI / 7DaysDMSO	2.63303			0.00075968			0.000345007			AGPS	FALSE
O00116_K292			14DaysPAI / 14DaysDMSO	3.40274			0.000661535			0.000307894			AGPS	FALSE
O00116_K323			14DaysPI / 14DaysDMSO	2.88378			0.00235607			0.000888822			AGPS	FALSE
O00116_K323			7DaysPI / 7DaysDMSO	0.218815			0.00408532			0.00141762			AGPS	FALSE
O00116_K323			14DaysAI / 14DaysDMSO	-0.334765			1.25922e-05			1.29598e-05			AGPS	FALSE
O00116_K323			7DaysAI / 7DaysDMSO	0.283484			2.66298e-06			3.84199e-06			AGPS	FALSE
O00116_K323			7DaysPAI / 7DaysDMSO	0.903282			0.00140866			0.000576786			AGPS	FALSE
O00116_K323			14DaysPAI / 14DaysDMSO	1.93469			1.4862e-05			1.47572e-05			AGPS	FALSE
O00116_K347			14DaysPI / 14DaysDMSO	3.09524			1.15791e-06			2.00816e-06			AGPS	FALSE
O00116_K347			7DaysPI / 7DaysDMSO	2.81038			0.000144888			8.95063e-05			AGPS	FALSE
O00116_K347			14DaysAI / 14DaysDMSO	-0.492545			7.77308e-08			2.49183e-07			AGPS	FALSE
O00116_K347			7DaysAI / 7DaysDMSO	0.172718			0.00200239			0.000775085			AGPS	FALSE
O00116_K347			7DaysPAI / 7DaysDMSO	2.86681			0.0014549			0.000592549			AGPS	FALSE
O00116_K347			14DaysPAI / 14DaysDMSO	2.62147			7.92598e-07			1.4949e-06			AGPS	FALSE
O00116_K456			14DaysPI / 14DaysDMSO	5.38837			0.00788363			0.00249377			AGPS	FALSE
O00116_K456			7DaysPI / 7DaysDMSO	0.00805909			0.3843			0.0791426			AGPS	FALSE
O00116_K456			14DaysAI / 14DaysDMSO	0.57262			2.93915e-08			1.17335e-07			AGPS	FALSE
O00116_K456			7DaysAI / 7DaysDMSO	0.209054			0.413334			0.0844579			AGPS	FALSE
O00116_K456			14DaysPAI / 14DaysDMSO	3.73092			2.62119e-05			2.30442e-05			AGPS	FALSE
O00116_K456			7DaysPAI / 7DaysDMSO	-0.0878005			0.159146			0.0357753			AGPS	FALSE
O00116_K476			14DaysPI / 14DaysDMSO	4.44218			0.00026262			0.000144602			AGPS	FALSE
O00116_K476			7DaysPI / 7DaysDMSO	1.35066			0.0123708			0.00368656			AGPS	FALSE
O00116_K476			14DaysAI / 14DaysDMSO	0.72659			7.71292e-09			4.17841e-08			AGPS	FALSE
O00116_K476			7DaysAI / 7DaysDMSO	-0.451325			2.51444e-06			3.67237e-06			AGPS	FALSE
O00116_K476			7DaysPAI / 7DaysDMSO	0.938553			0.023544			0.00647999			AGPS	FALSE
O00116_K476			14DaysPAI / 14DaysDMSO	3.80902			0.000756129			0.000343667			AGPS	FALSE
O00116_K482			14DaysPI / 14DaysDMSO	3.30346			1.30289e-06			2.20006e-06			AGPS	FALSE
O00116_K482			7DaysPI / 7DaysDMSO	2.54204			0.00040485			0.000205757			AGPS	FALSE
O00116_K482			14DaysAI / 14DaysDMSO	-0.717329			6.04481e-06			7.30066e-06			AGPS	FALSE
O00116_K482			7DaysPAI / 7DaysDMSO	2.77733			0.000225064			0.000127592			AGPS	FALSE
O00116_K482			7DaysAI / 7DaysDMSO	0.773128			1.32249e-06			2.22509e-06			AGPS	FALSE
O00116_K482			14DaysPAI / 14DaysDMSO	2.85205			2.48011e-06			3.63356e-06			AGPS	FALSE
O00116_K490			14DaysPI / 14DaysDMSO	5.93937			2.81737e-05			2.43884e-05			AGPS	FALSE
O00116_K490			7DaysPI / 7DaysDMSO	2.9906			0.000154324			9.41671e-05			AGPS	FALSE
O00116_K490			14DaysAI / 14DaysDMSO	0.160441			3.52013e-06			4.77476e-06			AGPS	FALSE
O00116_K490			7DaysAI / 7DaysDMSO	-0.190903			1.73921e-06			2.75492e-06			AGPS	FALSE
O00116_K490			7DaysPAI / 7DaysDMSO	3.06588			0.00010687			7.01521e-05			AGPS	FALSE
O00116_K490			14DaysPAI / 14DaysDMSO	5.07346			1.75716e-06			2.77711e-06			AGPS	FALSE
O00116_K555			14DaysPI / 14DaysDMSO	3.24787			1.047e-08			5.29323e-08			AGPS	FALSE
O00116_K555			7DaysPI / 7DaysDMSO	2.82385			0.00543555			0.00180987			AGPS	FALSE
O00116_K555			14DaysAI / 14DaysDMSO	-0.887372			4.02101e-06			5.29993e-06			AGPS	FALSE
O00116_K555			7DaysAI / 7DaysDMSO	0.457645			1.93343e-05			1.81417e-05			AGPS	FALSE
O00116_K555			7DaysPAI / 7DaysDMSO	3.04296			0.000547007			0.000263329			AGPS	FALSE
O00116_K555			14DaysPAI / 14DaysDMSO	2.78768			1.65862e-05			1.60814e-05			AGPS	FALSE
O00116_K621			14DaysPI / 14DaysDMSO	1.4362			0.017907			0.00509455			AGPS	FALSE
O00116_K621			7DaysPI / 7DaysDMSO	0.805173			0.0175822			0.00501315			AGPS	FALSE
O00116_K621			14DaysAI / 14DaysDMSO	-0.658617			0.000840147			0.000375097			AGPS	FALSE
O00116_K621			7DaysPAI / 7DaysDMSO	0.654572			0.000144515			8.9322e-05			AGPS	FALSE
O00116_K621			7DaysAI / 7DaysDMSO	0.961885			6.86268e-15			6.35245e-13			AGPS	FALSE
O00116_K621			14DaysPAI / 14DaysDMSO	0.311401			0.00055499			0.000266493			AGPS	FALSE
O00116_K640			14DaysPI / 14DaysDMSO	3.07			0.0679094			0.016609			AGPS	FALSE
O00116_K640			7DaysPI / 7DaysDMSO	1.00095			0.0035635			0.00126211			AGPS	FALSE
O00116_K640			14DaysAI / 14DaysDMSO	-0.780595			6.26895e-05			4.5877e-05			AGPS	FALSE
O00116_K640			7DaysAI / 7DaysDMSO	0.364185			0.000348084			0.0001818			AGPS	FALSE
O00116_K640			7DaysPAI / 7DaysDMSO	0.54865			6.94014e-07			1.34834e-06			AGPS	FALSE
O00116_K640			14DaysPAI / 14DaysDMSO	1.82489			0.000298118			0.000160274			AGPS	FALSE
O00116_K85			14DaysPI / 14DaysDMSO	2.51164			0.00348799			0.00123944			AGPS	FALSE
O00116_K85			7DaysPI / 7DaysDMSO	1.16796			0.0353478			0.0092864			AGPS	FALSE
O00116_K85			14DaysAI / 14DaysDMSO	0.669814			5.38857e-07			1.10841e-06			AGPS	FALSE
O00116_K85			7DaysAI / 7DaysDMSO	0.145891			0.155184			0.0349714			AGPS	FALSE
O00116_K85			7DaysPAI / 7DaysDMSO	1.37762			0.0106778			0.00324301			AGPS	FALSE
O00116_K85			14DaysPAI / 14DaysDMSO	2.89717			0.000713079			0.000327519			AGPS	FALSE
O00124_K133			14DaysPI / 14DaysDMSO	0.654258			0.657534			0.127285			UBXN8	FALSE
O00124_K133			7DaysPI / 7DaysDMSO	1.20198			0.0484129			0.0122778			UBXN8	FALSE
O00124_K133			14DaysAI / 14DaysDMSO	-1.13364			0.00469246			0.00159602			UBXN8	FALSE
O00124_K133			7DaysAI / 7DaysDMSO	-0.149736			0.238999			0.0516472			UBXN8	FALSE
O00124_K133			7DaysPAI / 7DaysDMSO	0.814916			0.00102528			0.000442362			UBXN8	FALSE
O00124_K133			14DaysPAI / 14DaysDMSO	0.0957838			0.49874			0.0997847			UBXN8	FALSE
O00139_K102			14DaysPI / 14DaysDMSO	-2.97943			0.000647748			0.000302634			KIF2A	FALSE
O00139_K102			7DaysPI / 7DaysDMSO	-2.95538			1.92611e-06			2.98348e-06			KIF2A	FALSE
O00139_K102			14DaysAI / 14DaysDMSO	0.145702			0.681172			0.13126			KIF2A	FALSE
O00139_K102			7DaysAI / 7DaysDMSO	-1.3167			0.00152579			0.000616763			KIF2A	FALSE
O00139_K102			7DaysPAI / 7DaysDMSO	-3.02497			9.67152e-07			1.74644e-06			KIF2A	FALSE
O00139_K102			14DaysPAI / 14DaysDMSO	-2.48891			0.000763717			0.000346506			KIF2A	FALSE
O00139_K251			14DaysPI / 14DaysDMSO	2.96696			0.0765008			0.0184832			KIF2A	FALSE
O00139_K251			7DaysPI / 7DaysDMSO	-0.518052			0.00284676			0.00104291			KIF2A	FALSE
O00139_K251			14DaysAI / 14DaysDMSO	0.334404			0.0652818			0.016033			KIF2A	FALSE
O00139_K251			7DaysAI / 7DaysDMSO	-0.582972			8.38999e-05			5.78203e-05			KIF2A	FALSE
O00139_K251			7DaysPAI / 7DaysDMSO	-0.0905022			0.0104682			0.00318758			KIF2A	FALSE
O00139_K251			14DaysPAI / 14DaysDMSO	1.96233			0.0276324			0.00746566			KIF2A	FALSE
O00139_K330			14DaysPI / 14DaysDMSO	-0.142936			0.468867			0.0944723			KIF2A	FALSE
O00139_K330			7DaysPI / 7DaysDMSO	0.101148			0.010282			0.00313837			KIF2A	FALSE
O00139_K330			14DaysAI / 14DaysDMSO	-0.100835			0.0302611			0.00809221			KIF2A	FALSE
O00139_K330			7DaysAI / 7DaysDMSO	-0.0152034			0.197609			0.0434976			KIF2A	FALSE
O00139_K330			7DaysPAI / 7DaysDMSO	0.138078			0.038027			0.00990672			KIF2A	FALSE
O00139_K330			14DaysPAI / 14DaysDMSO	-0.477525			0.0365749			0.00957051			KIF2A	FALSE
O00139_K391			14DaysPI / 14DaysDMSO	0.00322008			0.910515			0.168245			KIF2A	FALSE
O00139_K391			7DaysPI / 7DaysDMSO	-0.701271			7.24456e-05			5.14357e-05			KIF2A	FALSE
O00139_K391			14DaysAI / 14DaysDMSO	0.304297			0.207545			0.0454682			KIF2A	FALSE
O00139_K391			7DaysPAI / 7DaysDMSO	-0.362416			0.000779451			0.000352447			KIF2A	FALSE
O00139_K391			7DaysAI / 7DaysDMSO	-0.683232			0.0022702			0.000861521			KIF2A	FALSE
O00139_K391			14DaysPAI / 14DaysDMSO	-0.376221			0.292421			0.0619449			KIF2A	FALSE
O00139_K452	P28740_K451_M1		14DaysPAI / 14DaysDMSO	0.296765	0.450665		0.402273	0.135587		0.0824411	0.284007		KIF2A	FALSE
O00139_K452	P28740_K451_M1		7DaysPAI / 7DaysDMSO	1.28617	0.450665		1.67436e-06	0.135587		2.67357e-06	0.284007		KIF2A	FALSE
O00139_K452	P28740_K451_M1		7DaysPI / 7DaysDMSO	1.80381	0.450665		3.98832e-05	0.135587		3.20865e-05	0.284007		KIF2A	FALSE
O00139_K452	P28740_K451_M1		7DaysAI / 7DaysDMSO	-0.124033	0.450665		3.13022e-08	0.135587		1.23223e-07	0.284007		KIF2A	FALSE
O00139_K452	P28740_K451_M1		14DaysAI / 14DaysDMSO	-0.229695	0.450665		0.532548	0.135587		0.105758	0.284007		KIF2A	FALSE
O00139_K452	P28740_K451_M1		14DaysPI / 14DaysDMSO	0.540115	0.450665		0.151687	0.135587		0.0342596	0.284007		KIF2A	FALSE
O00139_K483			14DaysPI / 14DaysDMSO	1.82804			0.000516545			0.000251144			KIF2A	FALSE
O00139_K483			7DaysPI / 7DaysDMSO	2.26688			3.59224e-05			2.95378e-05			KIF2A	FALSE
O00139_K483			14DaysAI / 14DaysDMSO	-0.751609			0.187946			0.041571			KIF2A	FALSE
O00139_K483			7DaysAI / 7DaysDMSO	0.411406			1.65321e-06			2.64784e-06			KIF2A	FALSE
O00139_K483			7DaysPAI / 7DaysDMSO	2.32001			0.000188575			0.000110595			KIF2A	FALSE
O00139_K483			14DaysPAI / 14DaysDMSO	1.21899			0.00379812			0.00133249			KIF2A	FALSE
O00139_K499			14DaysPI / 14DaysDMSO	3.49669			0.000216591			0.000123692			KIF2A	FALSE
O00139_K499			7DaysPI / 7DaysDMSO	1.2071			0.00204367			0.000788475			KIF2A	FALSE
O00139_K499			7DaysAI / 7DaysDMSO	0.379117			2.49084e-05			2.21389e-05			KIF2A	FALSE
O00139_K499			14DaysAI / 14DaysDMSO	-0.308582			0.000145143			8.96376e-05			KIF2A	FALSE
O00139_K499			7DaysPAI / 7DaysDMSO	0.496305			1.06087e-05			1.1338e-05			KIF2A	FALSE
O00139_K499			14DaysPAI / 14DaysDMSO	3.1793			0.000118853			7.64043e-05			KIF2A	FALSE
O00139_K508	P28740_K507_M1		14DaysPAI / 14DaysDMSO	1.21008	0.131259		0.00428142	0.693197		0.00147546	0.812408		KIF2A	FALSE
O00139_K508	P28740_K507_M1		14DaysPI / 14DaysDMSO	1.25486	0.131259		0.00166729	0.693197		0.00066445	0.812408		KIF2A	FALSE
O00139_K508	P28740_K507_M1		7DaysAI / 7DaysDMSO	3.18432	0.131259		0.0249591	0.693197		0.00682307	0.812408		KIF2A	FALSE
O00139_K508	P28740_K507_M1		14DaysAI / 14DaysDMSO	2.34286	0.131259		0.0815301	0.693197		0.0195698	0.812408		KIF2A	FALSE
O00139_K508	P28740_K507_M1		7DaysPAI / 7DaysDMSO	3.08873	0.131259		0.000425154	0.693197		0.000214122	0.812408		KIF2A	FALSE
O00139_K508	P28740_K507_M1		7DaysPI / 7DaysDMSO	-0.00298783	0.131259		0.60226	0.693197		0.117851	0.812408		KIF2A	FALSE
O00139_K696			14DaysPI / 14DaysDMSO	1.5909			0.0138067			0.00405656			KIF2A	FALSE
O00139_K696			7DaysPI / 7DaysDMSO	0.160268			0.605749			0.118448			KIF2A	FALSE
O00139_K696			7DaysAI / 7DaysDMSO	-0.595141			1.22174e-05			1.26624e-05			KIF2A	FALSE
O00139_K696			14DaysAI / 14DaysDMSO	0.242078			0.882269			0.163863			KIF2A	FALSE
O00139_K696			7DaysPAI / 7DaysDMSO	-0.044374			0.351195			0.07301			KIF2A	FALSE
O00139_K696			14DaysPAI / 14DaysDMSO	0.798205			0.0239104			0.00656916			KIF2A	FALSE
O00148_K162			14DaysPI / 14DaysDMSO	2.1632			2.5072e-07			6.14832e-07			DDX39A	FALSE
O00148_K162			7DaysPI / 7DaysDMSO	1.32825			0.002796			0.00102713			DDX39A	FALSE
O00148_K162			14DaysAI / 14DaysDMSO	0.964178			0.00660601			0.00214069			DDX39A	FALSE
O00148_K162			7DaysAI / 7DaysDMSO	3.79385			0.00641324			0.00208664			DDX39A	FALSE
O00148_K162			7DaysPAI / 7DaysDMSO	2.0948			0.000363742			0.000188449			DDX39A	FALSE
O00148_K162			14DaysPAI / 14DaysDMSO	2.19692			3.9211e-07			8.67952e-07			DDX39A	FALSE
O00148_K187			14DaysPI / 14DaysDMSO	0.294043			0.38959			0.080117			DDX39A	FALSE
O00148_K187			7DaysPI / 7DaysDMSO	0.84569			0.000174365			0.000103823			DDX39A	FALSE
O00148_K187			14DaysAI / 14DaysDMSO	1.18697			0.0134362			0.00396164			DDX39A	FALSE
O00148_K187			7DaysAI / 7DaysDMSO	3.85472			0.00333305			0.00119235			DDX39A	FALSE
O00148_K187			7DaysPAI / 7DaysDMSO	2.13351			8.44901e-08			2.65894e-07			DDX39A	FALSE
O00148_K187			14DaysPAI / 14DaysDMSO	0.217182			0.914989			0.168923			DDX39A	FALSE
O00148_K35			14DaysPI / 14DaysDMSO	-0.518492			0.104321			0.0244338			DDX39A	FALSE
O00148_K35			7DaysPI / 7DaysDMSO	-0.967318			0.0128519			0.00381048			DDX39A	FALSE
O00148_K35			14DaysAI / 14DaysDMSO	-0.325712			0.38885			0.0799812			DDX39A	FALSE
O00148_K35			7DaysAI / 7DaysDMSO	-0.0048902			0.490667			0.0983468			DDX39A	FALSE
O00148_K35			7DaysPAI / 7DaysDMSO	-0.510651			0.290281			0.0615342			DDX39A	FALSE
O00148_K35			14DaysPAI / 14DaysDMSO	-0.462604			0.188333			0.0416479			DDX39A	FALSE
O00154_K157	Q91V12_K158_M1		14DaysPAI / 14DaysDMSO	2.79211	0.668325		0.000264423	0.0521589		0.000145408	0.144879		ACOT7	FALSE
O00154_K157	Q91V12_K158_M1		7DaysAI / 7DaysDMSO	-0.0477408	0.668325		0.0704838	0.0521589		0.0171738	0.144879		ACOT7	FALSE
O00154_K157	Q91V12_K158_M1		14DaysPI / 14DaysDMSO	3.61847	0.668325		0.00230755	0.0521589		0.000873327	0.144879		ACOT7	FALSE
O00154_K157	Q91V12_K158_M1		7DaysPI / 7DaysDMSO	3.42001	0.668325		2.08451e-05	0.0521589		1.92397e-05	0.144879		ACOT7	FALSE
O00154_K157	Q91V12_K158_M1		14DaysAI / 14DaysDMSO	-0.704785	0.668325		0.000637673	0.0521589		0.000298749	0.144879		ACOT7	FALSE
O00154_K157	Q91V12_K158_M1		7DaysPAI / 7DaysDMSO	3.60026	0.668325		9.05597e-06	0.0521589		1.0014e-05	0.144879		ACOT7	FALSE
O00154_K168	Q91V12_K169_M1		14DaysPI / 14DaysDMSO	0.67033	0.104347		0.395919	0.745092		0.0812758	0.848242		ACOT7	FALSE
O00154_K168	Q91V12_K169_M1		7DaysAI / 7DaysDMSO	-1.76363	0.104347		2.88356e-12	0.745092		8.229e-11	0.848242		ACOT7	FALSE
O00154_K168	Q91V12_K169_M1		7DaysPI / 7DaysDMSO	0.195258	0.104347		0.40322	0.745092		0.0826142	0.848242		ACOT7	FALSE
O00154_K168	Q91V12_K169_M1		14DaysPAI / 14DaysDMSO	-0.0792801	0.104347		0.754389	0.745092		0.143398	0.848242		ACOT7	FALSE
O00154_K168	Q91V12_K169_M1		14DaysAI / 14DaysDMSO	-1.50563	0.104347		0.0145098	0.745092		0.00423685	0.848242		ACOT7	FALSE
O00154_K168	Q91V12_K169_M1		7DaysPAI / 7DaysDMSO	0.00246184	0.104347		0.48573	0.745092		0.0974697	0.848242		ACOT7	FALSE
O00154_K172	Q91V12_K173_M1		14DaysPI / 14DaysDMSO	1.76074	0.817146		0.0032441	0.0342718		0.00116519	0.107544		ACOT7	FALSE
O00154_K172	Q91V12_K173_M1		7DaysPI / 7DaysDMSO	3.40508	0.817146		5.11179e-06	0.0342718		6.39665e-06	0.107544		ACOT7	FALSE
O00154_K172	Q91V12_K173_M1		7DaysPAI / 7DaysDMSO	5.52305	0.817146		1.7095e-06	0.0342718		2.71816e-06	0.107544		ACOT7	FALSE
O00154_K172	Q91V12_K173_M1		14DaysAI / 14DaysDMSO	-0.872761	0.817146		0.470618	0.0342718		0.0947831	0.107544		ACOT7	FALSE
O00154_K172	Q91V12_K173_M1		7DaysAI / 7DaysDMSO	-0.208402	0.817146		1.1279e-15	0.0342718		1.4787e-13	0.107544		ACOT7	FALSE
O00154_K172	Q91V12_K173_M1		14DaysPAI / 14DaysDMSO	0.822839	0.817146		0.133105	0.0342718		0.0304462	0.107544		ACOT7	FALSE
O00154_K198			14DaysPI / 14DaysDMSO	3.02786			0.00127426			0.00053029			ACOT7	FALSE
O00154_K198			7DaysPI / 7DaysDMSO	3.83117			2.29623e-05			2.07612e-05			ACOT7	FALSE
O00154_K198			7DaysPAI / 7DaysDMSO	3.91495			6.28756e-06			7.52641e-06			ACOT7	FALSE
O00154_K198			14DaysAI / 14DaysDMSO	-0.188247			0.990302			0.180373			ACOT7	FALSE
O00154_K198			7DaysAI / 7DaysDMSO	1.12347			6.67113e-10			6.24921e-09			ACOT7	FALSE
O00154_K198			14DaysPAI / 14DaysDMSO	2.05591			3.03888e-08			1.20472e-07			ACOT7	FALSE
O00154_K267			14DaysPI / 14DaysDMSO	4.40147			1.67884e-05			1.62339e-05			ACOT7	FALSE
O00154_K267			7DaysPI / 7DaysDMSO	1.36674			0.00770763			0.00244541			ACOT7	FALSE
O00154_K267			14DaysAI / 14DaysDMSO	0.92069			5.61553e-12			1.39967e-10			ACOT7	FALSE
O00154_K267			7DaysAI / 7DaysDMSO	-0.340164			1.69659e-05			1.63694e-05			ACOT7	FALSE
O00154_K267			7DaysPAI / 7DaysDMSO	1.66088			0.00351232			0.00124673			ACOT7	FALSE
O00154_K267			14DaysPAI / 14DaysDMSO	3.51144			0.000164163			9.89363e-05			ACOT7	FALSE
O00154_K283	Q91V12_K284_M1		7DaysAI / 7DaysDMSO	-0.567728	1.38273		2.28773e-13	0.00428108		1.09519e-11	0.0224937		ACOT7	FALSE
O00154_K283	Q91V12_K284_M1		14DaysPAI / 14DaysDMSO	2.09298	1.38273		0.000238579	0.00428108		0.000133738	0.0224937		ACOT7	FALSE
O00154_K283	Q91V12_K284_M1		14DaysPI / 14DaysDMSO	2.75832	1.38273		0.00400669	0.00428108		0.00139453	0.0224937		ACOT7	FALSE
O00154_K283	Q91V12_K284_M1		14DaysAI / 14DaysDMSO	-0.978747	1.38273		0.00227734	0.00428108		0.000863747	0.0224937		ACOT7	FALSE
O00154_K283	Q91V12_K284_M1		7DaysPAI / 7DaysDMSO	2.54222	1.38273		9.25751e-06	0.00428108		1.01873e-05	0.0224937		ACOT7	FALSE
O00154_K283	Q91V12_K284_M1		7DaysPI / 7DaysDMSO	1.52794	1.38273		1.21567e-05	0.00428108		1.26134e-05	0.0224937		ACOT7	FALSE
O00154_K355			14DaysPI / 14DaysDMSO	2.71608			0.000189207			0.000110891			ACOT7	FALSE
O00154_K355			7DaysPI / 7DaysDMSO	3.34545			7.46743e-05			5.26969e-05			ACOT7	FALSE
O00154_K355			14DaysAI / 14DaysDMSO	-1.88003			2.02081e-06			3.09662e-06			ACOT7	FALSE
O00154_K355			7DaysAI / 7DaysDMSO	-1.42935			5.10606e-06			6.39119e-06			ACOT7	FALSE
O00154_K355			7DaysPAI / 7DaysDMSO	3.11086			1.22978e-05			1.27265e-05			ACOT7	FALSE
O00154_K355			14DaysPAI / 14DaysDMSO	2.16409			5.6118e-07			1.14354e-06			ACOT7	FALSE
O00154_K369	Q91V12_K370_M1		14DaysAI / 14DaysDMSO	0.704081	-0.451404		0.132174	0.395443		0.0302522	0.570592		ACOT7	FALSE
O00154_K369	Q91V12_K370_M1		7DaysAI / 7DaysDMSO	0.403987	-0.451404		0.0974474	0.395443		0.022979	0.570592		ACOT7	FALSE
O00154_K369	Q91V12_K370_M1		7DaysPI / 7DaysDMSO	-2.13302	-0.451404		4.65655e-07	0.395443		9.9072e-07	0.570592		ACOT7	FALSE
O00154_K369	Q91V12_K370_M1		14DaysPAI / 14DaysDMSO	-0.894885	-0.451404		0.0278586	0.395443		0.00751973	0.570592		ACOT7	FALSE
O00154_K369	Q91V12_K370_M1		14DaysPI / 14DaysDMSO	-0.255403	-0.451404		0.462008	0.395443		0.0932403	0.570592		ACOT7	FALSE
O00154_K369	Q91V12_K370_M1		7DaysPAI / 7DaysDMSO	-2.48272	-0.451404		4.55242e-07	0.395443		9.73517e-07	0.570592		ACOT7	FALSE
O00165_K131			14DaysPI / 14DaysDMSO	4.23161			9.54462e-08			2.91819e-07			HAX1	FALSE
O00165_K131			7DaysPI / 7DaysDMSO	4.5638			0.000184234			0.000108529			HAX1	FALSE
O00165_K131			14DaysAI / 14DaysDMSO	0.0621636			0.0494096			0.0125017			HAX1	FALSE
O00165_K131			7DaysAI / 7DaysDMSO	-0.171987			1.41503e-17			4.16486e-15			HAX1	FALSE
O00165_K131			14DaysPAI / 14DaysDMSO	4.13921			5.73621e-08			1.96981e-07			HAX1	FALSE
O00165_K131			7DaysPAI / 7DaysDMSO	3.89523			1.1579e-07			3.38434e-07			HAX1	FALSE
O00165_K205			14DaysPI / 14DaysDMSO	5.65983			1.98142e-05			1.84859e-05			HAX1	FALSE
O00165_K205			7DaysPI / 7DaysDMSO	4.84604			1.37238e-05			1.38629e-05			HAX1	FALSE
O00165_K205			14DaysAI / 14DaysDMSO	0.504078			1.98922e-05			1.85418e-05			HAX1	FALSE
O00165_K205			7DaysAI / 7DaysDMSO	-0.253565			1.84914e-15			2.20533e-13			HAX1	FALSE
O00165_K205			7DaysPAI / 7DaysDMSO	4.12086			4.14573e-06			5.42802e-06			HAX1	FALSE
O00165_K205			14DaysPAI / 14DaysDMSO	5.39753			2.73066e-05			2.37955e-05			HAX1	FALSE
O00165_K209			14DaysPI / 14DaysDMSO	1.82919			0.00459639			0.00156789			HAX1	FALSE
O00165_K209			7DaysPI / 7DaysDMSO	2.12957			0.00414646			0.00143565			HAX1	FALSE
O00165_K209			14DaysAI / 14DaysDMSO	-0.0177621			0.798029			0.150512			HAX1	FALSE
O00165_K209			7DaysAI / 7DaysDMSO	-1.07536			7.90193e-11			1.16187e-09			HAX1	FALSE
O00165_K209			7DaysPAI / 7DaysDMSO	2.14579			1.23707e-05			1.27834e-05			HAX1	FALSE
O00165_K209			14DaysPAI / 14DaysDMSO	2.01455			8.98589e-06			9.95442e-06			HAX1	FALSE
O00165_K218			14DaysPI / 14DaysDMSO	3.2164			3.53224e-05			2.91485e-05			HAX1	FALSE
O00165_K218			7DaysPI / 7DaysDMSO	3.53893			0.000940424			0.000411822			HAX1	FALSE
O00165_K218			14DaysAI / 14DaysDMSO	0.586047			1.12987e-05			1.19133e-05			HAX1	FALSE
O00165_K218			7DaysAI / 7DaysDMSO	0.444696			2.28423e-06			3.4069e-06			HAX1	FALSE
O00165_K218			7DaysPAI / 7DaysDMSO	4.02982			0.000900491			0.000397233			HAX1	FALSE
O00165_K218			14DaysPAI / 14DaysDMSO	3.02981			2.41683e-09			1.70595e-08			HAX1	FALSE
O00167_K296			14DaysPI / 14DaysDMSO	2.27108			7.12378e-06			8.2994e-06			EYA2	FALSE
O00167_K296			7DaysPI / 7DaysDMSO	3.67124			0.00178253			0.000702854			EYA2	FALSE
O00167_K296			7DaysPAI / 7DaysDMSO	4.82253			0.00287581			0.00105193			EYA2	FALSE
O00167_K296			14DaysAI / 14DaysDMSO	0.767635			5.27148e-12			1.33221e-10			EYA2	FALSE
O00167_K296			7DaysAI / 7DaysDMSO	-0.101212			5.10006e-05			3.89491e-05			EYA2	FALSE
O00167_K296			14DaysPAI / 14DaysDMSO	1.70319			1.34246e-07			3.79611e-07			EYA2	FALSE
O00167_K406			14DaysPI / 14DaysDMSO	1.71232			0.00374402			0.00131632			EYA2	FALSE
O00167_K406			7DaysPI / 7DaysDMSO	2.5692			0.00590373			0.00194284			EYA2	FALSE
O00167_K406			14DaysAI / 14DaysDMSO	0.328254			0.000710222			0.000326444			EYA2	FALSE
O00167_K406			7DaysAI / 7DaysDMSO	-0.575631			2.84941e-09			1.93667e-08			EYA2	FALSE
O00167_K406			7DaysPAI / 7DaysDMSO	3.32931			0.0233556			0.00643438			EYA2	FALSE
O00167_K406			14DaysPAI / 14DaysDMSO	1.34892			0.000212684			0.000121894			EYA2	FALSE
O00167_K511			14DaysPI / 14DaysDMSO	0.354567			0.0133968			0.00395159			EYA2	FALSE
O00167_K511			7DaysPI / 7DaysDMSO	1.7901			0.163459			0.0366455			EYA2	FALSE
O00167_K511			14DaysAI / 14DaysDMSO	-0.264332			0.0557431			0.0139221			EYA2	FALSE
O00167_K511			7DaysAI / 7DaysDMSO	-0.0787113			0.411635			0.0841514			EYA2	FALSE
O00167_K511			7DaysPAI / 7DaysDMSO	0.690643			0.0529222			0.0132916			EYA2	FALSE
O00167_K511			14DaysPAI / 14DaysDMSO	-0.429283			0.0423087			0.0108899			EYA2	FALSE
O00170_K103			14DaysPI / 14DaysDMSO	3.54961			5.26256e-05			3.99288e-05			AIP	FALSE
O00170_K103			7DaysPI / 7DaysDMSO	2.8916			0.00011829			7.61046e-05			AIP	FALSE
O00170_K103			14DaysAI / 14DaysDMSO	2.04868			0.000107297			7.03731e-05			AIP	FALSE
O00170_K103			7DaysAI / 7DaysDMSO	1.18152			0.00130379			0.000540593			AIP	FALSE
O00170_K103			14DaysPAI / 14DaysDMSO	3.65995			2.57508e-07			6.27706e-07			AIP	FALSE
O00170_K103			7DaysPAI / 7DaysDMSO	3.40611			1.23738e-05			1.27859e-05			AIP	FALSE
O00170_K112			14DaysPI / 14DaysDMSO	1.39765			1.38563e-05			1.39685e-05			AIP	FALSE
O00170_K112			7DaysPI / 7DaysDMSO	0.707943			0.00586539			0.00193203			AIP	FALSE
O00170_K112			14DaysAI / 14DaysDMSO	0.083654			0.300058			0.0633964			AIP	FALSE
O00170_K112			7DaysAI / 7DaysDMSO	-0.381188			0.297475			0.0629063			AIP	FALSE
O00170_K112			14DaysPAI / 14DaysDMSO	1.13431			8.38522e-05			5.77945e-05			AIP	FALSE
O00170_K112			7DaysPAI / 7DaysDMSO	0.923528			0.000446199			0.000222746			AIP	FALSE
O00170_K177			14DaysPI / 14DaysDMSO	1.09974			0.000118286			7.61027e-05			AIP	FALSE
O00170_K177			7DaysPI / 7DaysDMSO	0.323873			0.338486			0.0706375			AIP	FALSE
O00170_K177			14DaysAI / 14DaysDMSO	-0.70129			0.0242494			0.00665101			AIP	FALSE
O00170_K177			7DaysAI / 7DaysDMSO	-2.06023			2.26172e-05			2.05128e-05			AIP	FALSE
O00170_K177			14DaysPAI / 14DaysDMSO	0.465224			0.00793082			0.00250669			AIP	FALSE
O00170_K177			7DaysPAI / 7DaysDMSO	0.934653			0.02228			0.00617244			AIP	FALSE
O00170_K273			14DaysPI / 14DaysDMSO	1.33952			0.0757482			0.0183205			AIP	FALSE
O00170_K273			7DaysPI / 7DaysDMSO	-0.225472			0.981167			0.179			AIP	FALSE
O00170_K273			14DaysAI / 14DaysDMSO	-0.0801203			0.607206			0.118696			AIP	FALSE
O00170_K273			7DaysPAI / 7DaysDMSO	-0.815327			0.00019051			0.000111506			AIP	FALSE
O00170_K273			7DaysAI / 7DaysDMSO	-0.541035			0.0021515			0.000823406			AIP	FALSE
O00170_K273			14DaysPAI / 14DaysDMSO	0.0342318			0.0824744			0.0197729			AIP	FALSE
O00170_K33			14DaysPI / 14DaysDMSO	1.837			0.0034614			0.00123141			AIP	FALSE
O00170_K33			7DaysPI / 7DaysDMSO	1.45172			0.00660766			0.00214117			AIP	FALSE
O00170_K33			14DaysAI / 14DaysDMSO	-0.968556			6.26594e-05			4.58616e-05			AIP	FALSE
O00170_K33			7DaysPAI / 7DaysDMSO	1.32587			0.00240032			0.000902898			AIP	FALSE
O00170_K33			7DaysAI / 7DaysDMSO	0.607405			0.000575663			0.000274612			AIP	FALSE
O00170_K33			14DaysPAI / 14DaysDMSO	0.758984			0.00128174			0.000532911			AIP	FALSE
O00178_K173			14DaysPI / 14DaysDMSO	2.83257			0.037991			0.00989842			GTPBP1	FALSE
O00178_K173			7DaysPI / 7DaysDMSO	-0.20993			0.412007			0.0842196			GTPBP1	FALSE
O00178_K173			14DaysAI / 14DaysDMSO	0.151994			0.276682			0.0589418			GTPBP1	FALSE
O00178_K173			7DaysAI / 7DaysDMSO	-0.372874			0.0113554			0.00342143			GTPBP1	FALSE
O00178_K173			7DaysPAI / 7DaysDMSO	0.353472			0.00496621			0.00167544			GTPBP1	FALSE
O00178_K173			14DaysPAI / 14DaysDMSO	1.46262			0.00912283			0.00282922			GTPBP1	FALSE
O00178_K227			14DaysPI / 14DaysDMSO	3.90838			0.00693386			0.00223172			GTPBP1	FALSE
O00178_K227			7DaysPI / 7DaysDMSO	1.11925			0.0033176			0.00118756			GTPBP1	FALSE
O00178_K227			14DaysAI / 14DaysDMSO	-0.289781			9.09987e-05			6.16708e-05			GTPBP1	FALSE
O00178_K227			7DaysAI / 7DaysDMSO	0.0314599			0.713601			0.136658			GTPBP1	FALSE
O00178_K227			7DaysPAI / 7DaysDMSO	0.728055			0.00763392			0.00242524			GTPBP1	FALSE
O00178_K227			14DaysPAI / 14DaysDMSO	3.06777			0.00065961			0.000307165			GTPBP1	FALSE
O00178_K246			14DaysPI / 14DaysDMSO	2.74823			1.86281e-05			1.76205e-05			GTPBP1	FALSE
O00178_K246			7DaysPI / 7DaysDMSO	0.726821			0.00957537			0.00295067			GTPBP1	FALSE
O00178_K246			14DaysAI / 14DaysDMSO	0.208439			9.2149e-05			6.22954e-05			GTPBP1	FALSE
O00178_K246			7DaysAI / 7DaysDMSO	-0.206924			0.00673886			0.00217762			GTPBP1	FALSE
O00178_K246			7DaysPAI / 7DaysDMSO	0.737823			0.000325556			0.000172176			GTPBP1	FALSE
O00178_K246			14DaysPAI / 14DaysDMSO	2.24839			0.000129431			8.17754e-05			GTPBP1	FALSE
O00178_K258			14DaysPI / 14DaysDMSO	2.12615			6.49479e-05			4.71773e-05			GTPBP1	FALSE
O00178_K258			7DaysPI / 7DaysDMSO	0.992879			0.000142137			8.81386e-05			GTPBP1	FALSE
O00178_K258			14DaysAI / 14DaysDMSO	-2.05325			1.70462e-05			1.64294e-05			GTPBP1	FALSE
O00178_K258			7DaysAI / 7DaysDMSO	0.221966			4.50292e-07			9.65199e-07			GTPBP1	FALSE
O00178_K258			7DaysPAI / 7DaysDMSO	1.74131			0.000327867			0.000173167			GTPBP1	FALSE
O00178_K258			14DaysPAI / 14DaysDMSO	1.60434			0.000111835			7.27511e-05			GTPBP1	FALSE
O00178_K453			14DaysPI / 14DaysDMSO	3.19271			0.00607977			0.00199261			GTPBP1	FALSE
O00178_K453			7DaysPI / 7DaysDMSO	0.681348			0.602089			0.117822			GTPBP1	FALSE
O00178_K453			14DaysAI / 14DaysDMSO	0.803878			5.69767e-05			4.25239e-05			GTPBP1	FALSE
O00178_K453			7DaysAI / 7DaysDMSO	-0.91231			7.12446e-06			8.30003e-06			GTPBP1	FALSE
O00178_K453			7DaysPAI / 7DaysDMSO	-0.200866			0.183608			0.0407041			GTPBP1	FALSE
O00178_K453			14DaysPAI / 14DaysDMSO	2.29458			1.85532e-05			1.75657e-05			GTPBP1	FALSE
O00178_K466			14DaysPI / 14DaysDMSO	3.34514			3.22718e-06			4.46118e-06			GTPBP1	FALSE
O00178_K466			7DaysPI / 7DaysDMSO	1.50483			0.00181257			0.00071283			GTPBP1	FALSE
O00178_K466			14DaysAI / 14DaysDMSO	0.286584			1.15942e-05			1.21584e-05			GTPBP1	FALSE
O00178_K466			7DaysPAI / 7DaysDMSO	1.5088			0.00133686			0.000552053			GTPBP1	FALSE
O00178_K466			14DaysPAI / 14DaysDMSO	3.23164			3.10649e-05			2.6354e-05			GTPBP1	FALSE
O00178_K466			7DaysAI / 7DaysDMSO	-0.121331			0.00164807			0.000658031			GTPBP1	FALSE
O00178_K537			14DaysPI / 14DaysDMSO	1.63671			0.000136957			8.55538e-05			GTPBP1	FALSE
O00178_K537			7DaysPI / 7DaysDMSO	-0.209782			0.241134			0.052065			GTPBP1	FALSE
O00178_K537			14DaysAI / 14DaysDMSO	0.869875			1.16971e-05			1.22435e-05			GTPBP1	FALSE
O00178_K537			7DaysAI / 7DaysDMSO	-0.82435			7.96529e-06			9.05777e-06			GTPBP1	FALSE
O00178_K537			7DaysPAI / 7DaysDMSO	-0.258589			0.24618			0.0530469			GTPBP1	FALSE
O00178_K537			14DaysPAI / 14DaysDMSO	1.04184			0.0200765			0.00563219			GTPBP1	FALSE
O00178_K546			14DaysPI / 14DaysDMSO	2.38224			5.92534e-05			4.38682e-05			GTPBP1	FALSE
O00178_K546			7DaysPI / 7DaysDMSO	2.92056			0.00608335			0.00199362			GTPBP1	FALSE
O00178_K546			14DaysAI / 14DaysDMSO	-1.08664			0.0375226			0.00978991			GTPBP1	FALSE
O00178_K546			7DaysPAI / 7DaysDMSO	2.77486			0.00161121			0.000645602			GTPBP1	FALSE
O00178_K546			7DaysAI / 7DaysDMSO	-0.0223316			0.599126			0.117314			GTPBP1	FALSE
O00178_K546			14DaysPAI / 14DaysDMSO	1.8487			3.24335e-06			4.47812e-06			GTPBP1	FALSE
O00178_K585			14DaysPI / 14DaysDMSO	2.91898			2.46371e-09			1.73168e-08			GTPBP1	FALSE
O00178_K585			14DaysAI / 14DaysDMSO	-0.66776			7.28208e-05			5.16466e-05			GTPBP1	FALSE
O00178_K585			7DaysPI / 7DaysDMSO	2.00606			0.00145939			0.000594109			GTPBP1	FALSE
O00178_K585			7DaysAI / 7DaysDMSO	0.613			3.70344e-06			4.96973e-06			GTPBP1	FALSE
O00178_K585			7DaysPAI / 7DaysDMSO	1.76561			0.000183259			0.000108068			GTPBP1	FALSE
O00178_K585			14DaysPAI / 14DaysDMSO	2.48029			2.84733e-09			1.93556e-08			GTPBP1	FALSE
O00192_K375			14DaysPI / 14DaysDMSO	0.903238			0.00188948			0.000738185			ARVCF	FALSE
O00192_K375			7DaysPI / 7DaysDMSO	0.690516			0.153884			0.0347064			ARVCF	FALSE
O00192_K375			14DaysAI / 14DaysDMSO	1.56132			0.0707139			0.0172233			ARVCF	FALSE
O00192_K375			7DaysAI / 7DaysDMSO	-0.0714111			0.619435			0.120791			ARVCF	FALSE
O00192_K375			7DaysPAI / 7DaysDMSO	0.76329			0.22545			0.0489992			ARVCF	FALSE
O00192_K375			14DaysPAI / 14DaysDMSO	1.61065			0.00506856			0.0017049			ARVCF	FALSE
O00192_K584			14DaysPI / 14DaysDMSO	2.91024			1.23464e-05			1.27647e-05			ARVCF	FALSE
O00192_K584			7DaysPI / 7DaysDMSO	1.51426			6.71269e-05			4.84281e-05			ARVCF	FALSE
O00192_K584			14DaysAI / 14DaysDMSO	1.62969			1.50662e-05			1.49145e-05			ARVCF	FALSE
O00192_K584			7DaysAI / 7DaysDMSO	2.22827			1.45039e-08			6.80883e-08			ARVCF	FALSE
O00192_K584			14DaysPAI / 14DaysDMSO	3.17805			6.2995e-06			7.53749e-06			ARVCF	FALSE
O00192_K584			7DaysPAI / 7DaysDMSO	2.55629			3.5631e-05			2.93478e-05			ARVCF	FALSE
O00192_K623			14DaysPI / 14DaysDMSO	2.16456			1.34505e-05			1.36448e-05			ARVCF	FALSE
O00192_K623			7DaysPI / 7DaysDMSO	1.28688			0.0116548			0.0035			ARVCF	FALSE
O00192_K623			14DaysAI / 14DaysDMSO	0.00440188			0.0541427			0.013565			ARVCF	FALSE
O00192_K623			7DaysPAI / 7DaysDMSO	1.2074			0.00227971			0.000864478			ARVCF	FALSE
O00192_K623			7DaysAI / 7DaysDMSO	0.127618			0.208854			0.0457272			ARVCF	FALSE
O00192_K623			14DaysPAI / 14DaysDMSO	2.64651			1.25199e-06			2.13384e-06			ARVCF	FALSE
O00192_K653			14DaysPI / 14DaysDMSO	5.84251			3.29126e-05			2.75799e-05			ARVCF	FALSE
O00192_K653			7DaysPI / 7DaysDMSO	3.3144			1.87412e-05			1.77049e-05			ARVCF	FALSE
O00192_K653			14DaysAI / 14DaysDMSO	1.85646			0.000395633			0.000201917			ARVCF	FALSE
O00192_K653			7DaysAI / 7DaysDMSO	0.304259			3.04783e-10			3.38269e-09			ARVCF	FALSE
O00192_K653			7DaysPAI / 7DaysDMSO	4.16027			5.60049e-05			4.19484e-05			ARVCF	FALSE
O00192_K653			14DaysPAI / 14DaysDMSO	5.42503			1.52716e-07			4.19283e-07			ARVCF	FALSE
O00192_K743			14DaysPI / 14DaysDMSO	3.6192			0.00892357			0.00277586			ARVCF	FALSE
O00192_K743			7DaysPI / 7DaysDMSO	1.23012			5.62615e-05			4.21031e-05			ARVCF	FALSE
O00192_K743			14DaysAI / 14DaysDMSO	0.037212			0.00328228			0.00117676			ARVCF	FALSE
O00192_K743			7DaysAI / 7DaysDMSO	-0.0866261			0.0461829			0.0117729			ARVCF	FALSE
O00192_K743			7DaysPAI / 7DaysDMSO	1.86238			0.000286985			0.000155378			ARVCF	FALSE
O00192_K743			14DaysPAI / 14DaysDMSO	3.58892			0.000240407			0.00013456			ARVCF	FALSE
O00192_K820			14DaysPI / 14DaysDMSO	4.0265			0.000165087			9.93801e-05			ARVCF	FALSE
O00192_K820			7DaysPI / 7DaysDMSO	2.47178			0.004168			0.00144205			ARVCF	FALSE
O00192_K820			14DaysAI / 14DaysDMSO	1.83839			6.61742e-05			4.78816e-05			ARVCF	FALSE
O00192_K820			7DaysPAI / 7DaysDMSO	2.53659			0.000671549			0.00031171			ARVCF	FALSE
O00192_K820			7DaysAI / 7DaysDMSO	-0.325135			4.62387e-06			5.91562e-06			ARVCF	FALSE
O00192_K820			14DaysPAI / 14DaysDMSO	3.97841			4.67377e-06			5.96652e-06			ARVCF	FALSE
O00192_K833			14DaysPI / 14DaysDMSO	4.30602			0.0045749			0.00156155			ARVCF	FALSE
O00192_K833			7DaysPI / 7DaysDMSO	0.694925			0.00871737			0.00272015			ARVCF	FALSE
O00192_K833			14DaysAI / 14DaysDMSO	1.84642			0.000174133			0.00010371			ARVCF	FALSE
O00192_K833			7DaysAI / 7DaysDMSO	-0.103985			5.73564e-05			4.27486e-05			ARVCF	FALSE
O00192_K833			7DaysPAI / 7DaysDMSO	2.16679			0.00276279			0.00101696			ARVCF	FALSE
O00192_K833			14DaysPAI / 14DaysDMSO	3.77286			0.00031743			0.000168663			ARVCF	FALSE
O00192_K841			14DaysPI / 14DaysDMSO	1.33868			0.00554411			0.00184103			ARVCF	FALSE
O00192_K841			7DaysPI / 7DaysDMSO	0.519608			0.12543			0.0288554			ARVCF	FALSE
O00192_K841			14DaysAI / 14DaysDMSO	0.594922			8.03318e-06			9.11671e-06			ARVCF	FALSE
O00192_K841			7DaysAI / 7DaysDMSO	-0.537963			0.000184498			0.00010865			ARVCF	FALSE
O00192_K841			7DaysPAI / 7DaysDMSO	0.0989952			0.20186			0.0443416			ARVCF	FALSE
O00192_K841			14DaysPAI / 14DaysDMSO	2.03938			0.000239694			0.000134245			ARVCF	FALSE
O00192_K857		Nfu_p_1_021549_K833_M1;Nfu_p_1_021550_K827_M1;Nfu_p_1_021551_K833_M1;Nfu_p_1_021552_K827_M1;Nfu_p_1_021553_K803_M1;Nfu_p_1_021554_K803_M1;Nfu_p_1_021555_K809_M1;Nfu_p_1_021556_K827_M1	7DaysAI / 7DaysDMSO	1.05959		-1.79412	6.48943e-17		0.0994025	1.45502e-14		0.30719	ARVCF	FALSE
O00192_K857		Nfu_p_1_021549_K833_M1;Nfu_p_1_021550_K827_M1;Nfu_p_1_021551_K833_M1;Nfu_p_1_021552_K827_M1;Nfu_p_1_021553_K803_M1;Nfu_p_1_021554_K803_M1;Nfu_p_1_021555_K809_M1;Nfu_p_1_021556_K827_M1	7DaysPI / 7DaysDMSO	2.79835		-1.79412	0.000217312		0.0994025	0.000124019		0.30719	ARVCF	FALSE
O00192_K857		Nfu_p_1_021549_K833_M1;Nfu_p_1_021550_K827_M1;Nfu_p_1_021551_K833_M1;Nfu_p_1_021552_K827_M1;Nfu_p_1_021553_K803_M1;Nfu_p_1_021554_K803_M1;Nfu_p_1_021555_K809_M1;Nfu_p_1_021556_K827_M1	7DaysPAI / 7DaysDMSO	3.01014		-1.79412	0.000513305		0.0994025	0.000249858		0.30719	ARVCF	FALSE
O00192_K857		Nfu_p_1_021549_K833_M1;Nfu_p_1_021550_K827_M1;Nfu_p_1_021551_K833_M1;Nfu_p_1_021552_K827_M1;Nfu_p_1_021553_K803_M1;Nfu_p_1_021554_K803_M1;Nfu_p_1_021555_K809_M1;Nfu_p_1_021556_K827_M1	14DaysPAI / 14DaysDMSO	3.15069		-1.79412	9.39654e-07		0.0994025	1.70793e-06		0.30719	ARVCF	FALSE
O00192_K857		Nfu_p_1_021549_K833_M1;Nfu_p_1_021550_K827_M1;Nfu_p_1_021551_K833_M1;Nfu_p_1_021552_K827_M1;Nfu_p_1_021553_K803_M1;Nfu_p_1_021554_K803_M1;Nfu_p_1_021555_K809_M1;Nfu_p_1_021556_K827_M1	14DaysPI / 14DaysDMSO	2.94349		-1.79412	0.000729262		0.0994025	0.000333597		0.30719	ARVCF	FALSE
O00192_K857		Nfu_p_1_021549_K833_M1;Nfu_p_1_021550_K827_M1;Nfu_p_1_021551_K833_M1;Nfu_p_1_021552_K827_M1;Nfu_p_1_021553_K803_M1;Nfu_p_1_021554_K803_M1;Nfu_p_1_021555_K809_M1;Nfu_p_1_021556_K827_M1	14DaysAI / 14DaysDMSO	-0.348433		-1.79412	3.33521e-06		0.0994025	4.57769e-06		0.30719	ARVCF	FALSE
O00192_K860			14DaysPI / 14DaysDMSO	1.8194			0.0486076			0.0123212			ARVCF	FALSE
O00192_K860			7DaysPI / 7DaysDMSO	0.573683			0.91313			0.168637			ARVCF	FALSE
O00192_K860			14DaysAI / 14DaysDMSO	-2.51624			0.000255114			0.000141222			ARVCF	FALSE
O00192_K860			7DaysAI / 7DaysDMSO	-2.57752			0.000543254			0.000261825			ARVCF	FALSE
O00192_K860			7DaysPAI / 7DaysDMSO	0.000301214			0.444691			0.0901338			ARVCF	FALSE
O00192_K860			14DaysPAI / 14DaysDMSO	0.643222			0.748843			0.142494			ARVCF	FALSE
O00192_K878			14DaysPI / 14DaysDMSO	0.0391466			0.980519			0.178902			ARVCF	FALSE
O00192_K878			7DaysPI / 7DaysDMSO	-1.12419			0.0666275			0.0163294			ARVCF	FALSE
O00192_K878			14DaysAI / 14DaysDMSO	-1.51677			0.123617			0.0284795			ARVCF	FALSE
O00192_K878			7DaysAI / 7DaysDMSO	-2.53947			0.000683038			0.000316114			ARVCF	FALSE
O00192_K878			7DaysPAI / 7DaysDMSO	-0.538692			0.749999			0.142681			ARVCF	FALSE
O00192_K878			14DaysPAI / 14DaysDMSO	-0.745714			0.553332			0.109394			ARVCF	FALSE
O00192_K923			14DaysPI / 14DaysDMSO	-0.614086			0.00829411			0.00260539			ARVCF	FALSE
O00192_K923			7DaysPI / 7DaysDMSO	0.396064			0.94789			0.173941			ARVCF	FALSE
O00192_K923			14DaysAI / 14DaysDMSO	-0.188919			0.584574			0.114809			ARVCF	FALSE
O00192_K923			7DaysAI / 7DaysDMSO	0.301544			0.700966			0.134561			ARVCF	FALSE
O00192_K923			14DaysPAI / 14DaysDMSO	-0.80387			0.0428329			0.0110101			ARVCF	FALSE
O00192_K923			7DaysPAI / 7DaysDMSO	-0.39616			0.545563			0.108038			ARVCF	FALSE
O00192_K933			14DaysPI / 14DaysDMSO	-0.571029			0.785987			0.148559			ARVCF	FALSE
O00192_K933			7DaysPI / 7DaysDMSO	0.198064			0.165291			0.0370158			ARVCF	FALSE
O00192_K933			14DaysAI / 14DaysDMSO	0.245784			0.627455			0.122165			ARVCF	FALSE
O00192_K933			7DaysAI / 7DaysDMSO	0.3851			0.020995			0.00585866			ARVCF	FALSE
O00192_K933			7DaysPAI / 7DaysDMSO	0.609726			0.00827506			0.00260025			ARVCF	FALSE
O00192_K933			14DaysPAI / 14DaysDMSO	-0.0352084			0.778456			0.147336			ARVCF	FALSE
O00193_K62			14DaysPI / 14DaysDMSO	-2.89613			0.000283776			0.000153977			C11orf58	FALSE
O00193_K62			7DaysPI / 7DaysDMSO	-2.84506			1.97688e-07			5.11949e-07			C11orf58	FALSE
O00193_K62			14DaysAI / 14DaysDMSO	-0.359281			0.429956			0.0874734			C11orf58	FALSE
O00193_K62			7DaysAI / 7DaysDMSO	-1.23898			0.000365994			0.000189393			C11orf58	FALSE
O00193_K62			7DaysPAI / 7DaysDMSO	-1.88214			4.47899e-07			9.61351e-07			C11orf58	FALSE
O00193_K62			14DaysPAI / 14DaysDMSO	-2.91423			0.000281675			0.000153033			C11orf58	FALSE
O00193_K75			14DaysPI / 14DaysDMSO	-2.47053			0.00544423			0.00181235			C11orf58	FALSE
O00193_K75			7DaysPI / 7DaysDMSO	-1.53852			0.0244864			0.0067083			C11orf58	FALSE
O00193_K75			14DaysAI / 14DaysDMSO	-1.64099			0.0237072			0.00651982			C11orf58	FALSE
O00193_K75			7DaysAI / 7DaysDMSO	-1.3174			0.0336126			0.00888013			C11orf58	FALSE
O00193_K75			7DaysPAI / 7DaysDMSO	-1.71008			0.0191992			0.00541555			C11orf58	FALSE
O00193_K75			14DaysPAI / 14DaysDMSO	-2.27028			0.00589337			0.00193988			C11orf58	FALSE
O00198_K38			14DaysPI / 14DaysDMSO	2.53766			1.01924e-09			8.71144e-09			HRK	FALSE
O00198_K38			7DaysAI / 7DaysDMSO	0.463751			5.9053e-07			1.18963e-06			HRK	FALSE
O00198_K38			7DaysPI / 7DaysDMSO	3.03397			4.41846e-06			5.70746e-06			HRK	FALSE
O00198_K38			14DaysAI / 14DaysDMSO	2.97517			0.000725632			0.000332223			HRK	FALSE
O00198_K38			14DaysPAI / 14DaysDMSO	3.02205			1.38563e-06			2.30863e-06			HRK	FALSE
O00198_K38			7DaysPAI / 7DaysDMSO	3.37765			3.37655e-08			1.30611e-07			HRK	FALSE
O00203_K125			14DaysPI / 14DaysDMSO	5.33997			6.13988e-10			5.85108e-09			AP3B1	FALSE
O00203_K125			7DaysPI / 7DaysDMSO	5.025			1.66823e-06			2.66615e-06			AP3B1	FALSE
O00203_K125			14DaysAI / 14DaysDMSO	1.26248			0.0191477			0.00540283			AP3B1	FALSE
O00203_K125			7DaysAI / 7DaysDMSO	1.09401			5.62476e-09			3.27455e-08			AP3B1	FALSE
O00203_K125			7DaysPAI / 7DaysDMSO	5.27843			7.05801e-07			1.36618e-06			AP3B1	FALSE
O00203_K125			14DaysPAI / 14DaysDMSO	5.22994			5.05781e-08			1.78767e-07			AP3B1	FALSE
O00203_K602		Nfu_p_1_033671_K611_M1	14DaysPI / 14DaysDMSO	1.00702		-1.0054	0.000110825		0.147866	7.22302e-05		0.375475	AP3B1	FALSE
O00203_K602		Nfu_p_1_033671_K611_M1	14DaysPAI / 14DaysDMSO	0.966122		-1.0054	0.0495382		0.147866	0.0125306		0.375475	AP3B1	FALSE
O00203_K602		Nfu_p_1_033671_K611_M1	7DaysPAI / 7DaysDMSO	0.664598		-1.0054	0.00217754		0.147866	0.000831827		0.375475	AP3B1	FALSE
O00203_K602		Nfu_p_1_033671_K611_M1	7DaysAI / 7DaysDMSO	0.812072		-1.0054	0.000577655		0.147866	0.00027539		0.375475	AP3B1	FALSE
O00203_K602		Nfu_p_1_033671_K611_M1	14DaysAI / 14DaysDMSO	-0.229336		-1.0054	0.0688064		0.147866	0.0168054		0.375475	AP3B1	FALSE
O00203_K602		Nfu_p_1_033671_K611_M1	7DaysPI / 7DaysDMSO	0.973163		-1.0054	0.0147776		0.147866	0.00430529		0.375475	AP3B1	FALSE
O00203_K85			7DaysPI / 7DaysDMSO	1.03048			0.0172486			0.00492968			AP3B1	FALSE
O00203_K85			14DaysPI / 14DaysDMSO	2.41375			0.0127319			0.00377929			AP3B1	FALSE
O00203_K85			14DaysAI / 14DaysDMSO	-0.0346266			0.658362			0.127425			AP3B1	FALSE
O00203_K85			7DaysAI / 7DaysDMSO	-0.280016			0.000750812			0.000341672			AP3B1	FALSE
O00203_K85			7DaysPAI / 7DaysDMSO	0.71252			0.0140027			0.00410687			AP3B1	FALSE
O00203_K85			14DaysPAI / 14DaysDMSO	1.04079			0.000896329			0.000395723			AP3B1	FALSE
O00213_K368			14DaysPI / 14DaysDMSO	3.06751			0.000365518			0.000189191			APBB1	FALSE
O00213_K368			7DaysPI / 7DaysDMSO	1.81206			0.00328217			0.00117672			APBB1	FALSE
O00213_K368			14DaysAI / 14DaysDMSO	-0.2131			0.0203896			0.00570919			APBB1	FALSE
O00213_K368			14DaysPAI / 14DaysDMSO	3.00866			1.76464e-07			4.68723e-07			APBB1	FALSE
O00213_K368			7DaysAI / 7DaysDMSO	0.111844			0.228147			0.0495279			APBB1	FALSE
O00213_K368			7DaysPAI / 7DaysDMSO	2.07276			0.00155748			0.000627414			APBB1	FALSE
O00213_K420			14DaysPI / 14DaysDMSO	5.35175			0.0470571			0.0119719			APBB1	FALSE
O00213_K420			7DaysPI / 7DaysDMSO	0.586427			8.97019e-05			6.09702e-05			APBB1	FALSE
O00213_K420			14DaysAI / 14DaysDMSO	-0.131321			0.0092017			0.00285017			APBB1	FALSE
O00213_K420			7DaysAI / 7DaysDMSO	0.82828			8.22751e-08			2.60429e-07			APBB1	FALSE
O00213_K420			7DaysPAI / 7DaysDMSO	0.351432			8.32954e-06			9.38096e-06			APBB1	FALSE
O00213_K420			14DaysPAI / 14DaysDMSO	3.32702			0.00414866			0.00143624			APBB1	FALSE
O00213_K472			14DaysPI / 14DaysDMSO	3.63733			0.0141345			0.0041404			APBB1	FALSE
O00213_K472			7DaysPI / 7DaysDMSO	2.43274			0.0460386			0.0117401			APBB1	FALSE
O00213_K472			14DaysAI / 14DaysDMSO	-1.48352			0.00162248			0.000649416			APBB1	FALSE
O00213_K472			7DaysAI / 7DaysDMSO	-0.442198			0.00133885			0.000552759			APBB1	FALSE
O00213_K472			7DaysPAI / 7DaysDMSO	1.46964			0.00288534			0.00105487			APBB1	FALSE
O00213_K472			14DaysPAI / 14DaysDMSO	2.9159			0.0140093			0.00410857			APBB1	FALSE
O00213_K48			14DaysPI / 14DaysDMSO	-3.89639			5.46862e-05			4.11777e-05			APBB1	FALSE
O00213_K48			7DaysPI / 7DaysDMSO	-3.86089			0.000585829			0.000278593			APBB1	FALSE
O00213_K48			7DaysPAI / 7DaysDMSO	-2.19517			0.0104222			0.00317543			APBB1	FALSE
O00213_K48			14DaysAI / 14DaysDMSO	-0.0334779			0.940584			0.17282			APBB1	FALSE
O00213_K48			7DaysAI / 7DaysDMSO	-1.47128			0.0695868			0.0169771			APBB1	FALSE
O00213_K48			14DaysPAI / 14DaysDMSO	-2.81956			0.000368459			0.000190446			APBB1	FALSE
O00213_K522			14DaysPI / 14DaysDMSO	5.12913			0.00444559			0.00152372			APBB1	FALSE
O00213_K522			7DaysPI / 7DaysDMSO	3.59483			0.00391733			0.0013679			APBB1	FALSE
O00213_K522			14DaysAI / 14DaysDMSO	0.550378			4.12884e-07			9.03324e-07			APBB1	FALSE
O00213_K522			7DaysAI / 7DaysDMSO	-0.13231			0.00106393			0.000456227			APBB1	FALSE
O00213_K522			7DaysPAI / 7DaysDMSO	-0.186749			0.173718			0.0387183			APBB1	FALSE
O00213_K522			14DaysPAI / 14DaysDMSO	3.9653			4.90508e-06			6.19567e-06			APBB1	FALSE
O00213_K536			14DaysPI / 14DaysDMSO	6.00824			2.60095e-05			2.29022e-05			APBB1	FALSE
O00213_K536			7DaysPI / 7DaysDMSO	5.12681			2.20926e-08			9.41551e-08			APBB1	FALSE
O00213_K536			14DaysAI / 14DaysDMSO	-0.139104			1.45122e-09			1.14733e-08			APBB1	FALSE
O00213_K536			7DaysAI / 7DaysDMSO	0.702395			4.27381e-11			7.1265e-10			APBB1	FALSE
O00213_K536			7DaysPAI / 7DaysDMSO	6.01852			2.82349e-07			6.73402e-07			APBB1	FALSE
O00213_K536			14DaysPAI / 14DaysDMSO	5.73338			5.47374e-05			4.12072e-05			APBB1	FALSE
O00213_K542			14DaysPI / 14DaysDMSO	4.95379			0.000194481			0.000113386			APBB1	FALSE
O00213_K542			14DaysAI / 14DaysDMSO	0.127487			0.000231777			0.000130641			APBB1	FALSE
O00213_K542			7DaysPI / 7DaysDMSO	2.63722			3.61781e-05			2.97052e-05			APBB1	FALSE
O00213_K542			7DaysAI / 7DaysDMSO	0.285371			2.04084e-07			5.24864e-07			APBB1	FALSE
O00213_K542			7DaysPAI / 7DaysDMSO	3.51794			8.3494e-05			5.75984e-05			APBB1	FALSE
O00213_K542			14DaysPAI / 14DaysDMSO	5.72096			7.74325e-05			5.42542e-05			APBB1	FALSE
O00213_K701			14DaysPI / 14DaysDMSO	3.33394			0.00364296			0.00128607			APBB1	FALSE
O00213_K701			7DaysPI / 7DaysDMSO	1.55653			0.000985708			0.000428084			APBB1	FALSE
O00213_K701			14DaysAI / 14DaysDMSO	-0.777571			2.70046e-07			6.51153e-07			APBB1	FALSE
O00213_K701			7DaysAI / 7DaysDMSO	0.346207			2.99055e-06			4.20456e-06			APBB1	FALSE
O00213_K701			14DaysPAI / 14DaysDMSO	3.27637			0.000214674			0.00012281			APBB1	FALSE
O00213_K701			7DaysPAI / 7DaysDMSO	1.88165			1.37534e-05			1.38864e-05			APBB1	FALSE
O00213_K71			14DaysPI / 14DaysDMSO	0.960238			0.0120716			0.00360876			APBB1	FALSE
O00213_K71			7DaysPI / 7DaysDMSO	0.695134			0.722438			0.138126			APBB1	FALSE
O00213_K71			14DaysAI / 14DaysDMSO	-1.83441			0.000149715			9.19093e-05			APBB1	FALSE
O00213_K71			7DaysAI / 7DaysDMSO	-0.3763			0.0179179			0.00509723			APBB1	FALSE
O00213_K71			7DaysPAI / 7DaysDMSO	0.990288			0.706308			0.135448			APBB1	FALSE
O00213_K71			14DaysPAI / 14DaysDMSO	0.803263			0.00804325			0.0025376			APBB1	FALSE
O00214_K134			14DaysPI / 14DaysDMSO	4.17745			0.000588898			0.000279773			LGALS8	FALSE
O00214_K134			7DaysPI / 7DaysDMSO	0.673452			6.15527e-08			2.07976e-07			LGALS8	FALSE
O00214_K134			14DaysAI / 14DaysDMSO	-1.21965			2.15946e-08			9.24774e-08			LGALS8	FALSE
O00214_K134			7DaysAI / 7DaysDMSO	2.18839			0.0013303			0.000549779			LGALS8	FALSE
O00214_K134			7DaysPAI / 7DaysDMSO	2.82507			9.74273e-05			6.51442e-05			LGALS8	FALSE
O00214_K134			14DaysPAI / 14DaysDMSO	3.5669			0.000384016			0.000197022			LGALS8	FALSE
O00214_K177			14DaysPI / 14DaysDMSO	1.30285			0.00154623			0.000623634			LGALS8	FALSE
O00214_K177			7DaysPI / 7DaysDMSO	1.93621			0.000164797			9.92432e-05			LGALS8	FALSE
O00214_K177			14DaysAI / 14DaysDMSO	-0.390637			0.491627			0.098517			LGALS8	FALSE
O00214_K177			7DaysAI / 7DaysDMSO	-1.71351			2.44883e-05			2.18436e-05			LGALS8	FALSE
O00214_K177			7DaysPAI / 7DaysDMSO	1.21293			0.000489019			0.000240119			LGALS8	FALSE
O00214_K177			14DaysPAI / 14DaysDMSO	0.999094			0.000722837			0.000331187			LGALS8	FALSE
O00214_K212			14DaysPI / 14DaysDMSO	3.50711			0.000353165			0.000183958			LGALS8	FALSE
O00214_K212			7DaysPI / 7DaysDMSO	0.731853			0.000649696			0.000303363			LGALS8	FALSE
O00214_K212			14DaysAI / 14DaysDMSO	-0.201456			0.0035682			0.00126357			LGALS8	FALSE
O00214_K212			7DaysAI / 7DaysDMSO	-0.0691725			0.110966			0.0258291			LGALS8	FALSE
O00214_K212			7DaysPAI / 7DaysDMSO	0.641408			0.00110003			0.000469145			LGALS8	FALSE
O00214_K212			14DaysPAI / 14DaysDMSO	3.07437			1.85518e-09			1.38792e-08			LGALS8	FALSE
O00214_K222		Nfu_p_1_052144_K278_M1	14DaysPAI / 14DaysDMSO	2.34303		-0.631083	6.31068e-10		0.566724	5.97929e-09		0.765821	LGALS8	FALSE
O00214_K222		Nfu_p_1_052144_K278_M1	7DaysPI / 7DaysDMSO	1.98657		-0.631083	2.23857e-05		0.566724	2.03469e-05		0.765821	LGALS8	FALSE
O00214_K222		Nfu_p_1_052144_K278_M1	14DaysPI / 14DaysDMSO	2.92585		-0.631083	3.95472e-05		0.566724	3.18712e-05		0.765821	LGALS8	FALSE
O00214_K222		Nfu_p_1_052144_K278_M1	14DaysAI / 14DaysDMSO	-0.477264		-0.631083	0.00786313		0.566724	0.00248808		0.765821	LGALS8	FALSE
O00214_K222		Nfu_p_1_052144_K278_M1	7DaysAI / 7DaysDMSO	-1.50944		-0.631083	3.17712e-08		0.566724	1.24646e-07		0.765821	LGALS8	FALSE
O00214_K222		Nfu_p_1_052144_K278_M1	7DaysPAI / 7DaysDMSO	2.4249		-0.631083	7.53977e-06		0.566724	8.67461e-06		0.765821	LGALS8	FALSE
O00214_K224		Nfu_p_1_007412_K84_M1	14DaysAI / 14DaysDMSO	0.622049		3.66813	8.71392e-11		0.00398255	1.25528e-09		0.0586738	LGALS8	FALSE
O00214_K224		Nfu_p_1_007412_K84_M1	7DaysAI / 7DaysDMSO	0.163919		3.66813	0.00021388		0.00398255	0.000122437		0.0586738	LGALS8	FALSE
O00214_K224		Nfu_p_1_007412_K84_M1	7DaysPI / 7DaysDMSO	2.77146		3.66813	1.66031e-05		0.00398255	1.60948e-05		0.0586738	LGALS8	FALSE
O00214_K224		Nfu_p_1_007412_K84_M1	14DaysPAI / 14DaysDMSO	4.01479		3.66813	7.19717e-08		0.00398255	2.34929e-07		0.0586738	LGALS8	FALSE
O00214_K224		Nfu_p_1_007412_K84_M1	14DaysPI / 14DaysDMSO	4.35896		3.66813	2.85697e-07		0.00398255	6.79696e-07		0.0586738	LGALS8	FALSE
O00214_K224		Nfu_p_1_007412_K84_M1	7DaysPAI / 7DaysDMSO	3.07978		3.66813	0.000138917		0.00398255	8.65375e-05		0.0586738	LGALS8	FALSE
O00214_K237			14DaysPI / 14DaysDMSO	4.89597			3.74658e-05			3.05328e-05			LGALS8	FALSE
O00214_K237			7DaysPI / 7DaysDMSO	2.72861			0.000136231			8.5191e-05			LGALS8	FALSE
O00214_K237			14DaysAI / 14DaysDMSO	0.460151			0.00319236			0.00114944			LGALS8	FALSE
O00214_K237			7DaysAI / 7DaysDMSO	0.125439			0.00107574			0.000460469			LGALS8	FALSE
O00214_K237			14DaysPAI / 14DaysDMSO	4.5017			3.29049e-08			1.28042e-07			LGALS8	FALSE
O00214_K237			7DaysPAI / 7DaysDMSO	2.93435			4.58315e-05			3.5789e-05			LGALS8	FALSE
O00214_K291			14DaysPI / 14DaysDMSO	1.9854			0.000490895			0.000240872			LGALS8	FALSE
O00214_K291			7DaysPI / 7DaysDMSO	0.269683			0.0656602			0.0161162			LGALS8	FALSE
O00214_K291			14DaysAI / 14DaysDMSO	0.754877			1.02619e-06			1.82844e-06			LGALS8	FALSE
O00214_K291			7DaysAI / 7DaysDMSO	-0.400969			0.00122028			0.000511506			LGALS8	FALSE
O00214_K291			7DaysPAI / 7DaysDMSO	-0.674449			0.690868			0.132883			LGALS8	FALSE
O00214_K291			14DaysPAI / 14DaysDMSO	1.79129			0.00189468			0.000739886			LGALS8	FALSE
O00214_K57	Q9JL15_K56_M1		14DaysPI / 14DaysDMSO	0.741379	2.42349		0.0320412	0.00165664		0.00851167	0.0105383		LGALS8	FALSE
O00214_K57	Q9JL15_K56_M1		14DaysPAI / 14DaysDMSO	0.158102	2.42349		0.741233	0.00165664		0.141234	0.0105383		LGALS8	FALSE
O00214_K57	Q9JL15_K56_M1		7DaysPI / 7DaysDMSO	-0.524914	2.42349		0.585025	0.00165664		0.114888	0.0105383		LGALS8	FALSE
O00214_K57	Q9JL15_K56_M1		14DaysAI / 14DaysDMSO	0.822444	2.42349		4.61823e-05	0.00165664		3.6008e-05	0.0105383		LGALS8	FALSE
O00214_K57	Q9JL15_K56_M1		7DaysPAI / 7DaysDMSO	-0.884018	2.42349		0.00159986	0.00165664		0.000641818	0.0105383		LGALS8	FALSE
O00214_K57	Q9JL15_K56_M1		7DaysAI / 7DaysDMSO	-0.401035	2.42349		0.0311888	0.00165664		0.00831145	0.0105383		LGALS8	FALSE
O00214_K98			14DaysPI / 14DaysDMSO	3.00767			0.00014492			8.9523e-05			LGALS8	FALSE
O00214_K98			7DaysPI / 7DaysDMSO	1.36667			9.25313e-05			6.24996e-05			LGALS8	FALSE
O00214_K98			14DaysAI / 14DaysDMSO	0.509728			1.1771e-06			2.0346e-06			LGALS8	FALSE
O00214_K98			7DaysAI / 7DaysDMSO	-0.490916			5.52339e-07			1.12954e-06			LGALS8	FALSE
O00214_K98			7DaysPAI / 7DaysDMSO	1.34975			0.00150152			0.000608495			LGALS8	FALSE
O00214_K98			14DaysPAI / 14DaysDMSO	2.67174			2.1403e-05			1.96434e-05			LGALS8	FALSE
O00217_K49			14DaysPI / 14DaysDMSO	1.49967			0.000867718			0.000385256			NDUFS8	FALSE
O00217_K49			7DaysPI / 7DaysDMSO	0.608133			0.0224426			0.00621208			NDUFS8	FALSE
O00217_K49			14DaysAI / 14DaysDMSO	-0.813407			7.67334e-06			8.79535e-06			NDUFS8	FALSE
O00217_K49			7DaysAI / 7DaysDMSO	0.411317			9.86971e-05			6.58264e-05			NDUFS8	FALSE
O00217_K49			7DaysPAI / 7DaysDMSO	3.3439			0.115805			0.0268485			NDUFS8	FALSE
O00217_K49			14DaysPAI / 14DaysDMSO	-0.13366			0.106083			0.0248041			NDUFS8	FALSE
O00217_K88			14DaysPI / 14DaysDMSO	5.99203			5.37668e-09			3.16562e-08			NDUFS8	FALSE
O00217_K88			14DaysAI / 14DaysDMSO	0.466946			3.46262e-12			9.52571e-11			NDUFS8	FALSE
O00217_K88			7DaysPI / 7DaysDMSO	4.94563			0.000144502			8.93169e-05			NDUFS8	FALSE
O00217_K88			7DaysAI / 7DaysDMSO	0.192152			5.27473e-08			1.84673e-07			NDUFS8	FALSE
O00217_K88			7DaysPAI / 7DaysDMSO	5.13805			0.000451494			0.000224931			NDUFS8	FALSE
O00217_K88			14DaysPAI / 14DaysDMSO	5.48522			1.53898e-06			2.50448e-06			NDUFS8	FALSE
O00219_K542			14DaysPI / 14DaysDMSO	-0.0816346			0.829684			0.155592			HAS3	FALSE
O00219_K542			7DaysPI / 7DaysDMSO	-0.130447			0.571345			0.112523			HAS3	FALSE
O00219_K542			14DaysAI / 14DaysDMSO	1.61411			0.0464765			0.0118396			HAS3	FALSE
O00219_K542			7DaysAI / 7DaysDMSO	-0.480833			0.0333341			0.00881529			HAS3	FALSE
O00219_K542			7DaysPAI / 7DaysDMSO	-0.0635097			0.0888615			0.0211433			HAS3	FALSE
O00219_K542			14DaysPAI / 14DaysDMSO	1.42459			0.0256248			0.00698355			HAS3	FALSE
O00219_K78			14DaysPI / 14DaysDMSO	1.02455			0.159441			0.035835			HAS3	FALSE
O00219_K78			7DaysPI / 7DaysDMSO	-0.616631			0.000147355			9.0748e-05			HAS3	FALSE
O00219_K78			14DaysAI / 14DaysDMSO	2.84127			0.10394			0.0243532			HAS3	FALSE
O00219_K78			7DaysPAI / 7DaysDMSO	1.37822			0.0298411			0.00799263			HAS3	FALSE
O00219_K78			7DaysAI / 7DaysDMSO	-0.220111			0.0198091			0.00556612			HAS3	FALSE
O00219_K78			14DaysPAI / 14DaysDMSO	2.21863			2.37579e-05			2.1328e-05			HAS3	FALSE
O00221_K195			14DaysPI / 14DaysDMSO	0.448982			0.108858			0.0253865			NFKBIE	FALSE
O00221_K195			7DaysPI / 7DaysDMSO	-0.109594			0.358976			0.0744609			NFKBIE	FALSE
O00221_K195			14DaysAI / 14DaysDMSO	0.671256			0.000120981			7.74978e-05			NFKBIE	FALSE
O00221_K195			7DaysAI / 7DaysDMSO	0.0302025			0.877215			0.163076			NFKBIE	FALSE
O00221_K195			7DaysPAI / 7DaysDMSO	-0.137533			0.459631			0.0928124			NFKBIE	FALSE
O00221_K195			14DaysPAI / 14DaysDMSO	0.244664			0.162772			0.0365063			NFKBIE	FALSE
O00221_K316			14DaysPI / 14DaysDMSO	4.66925			7.2978e-07			1.4021e-06			NFKBIE	FALSE
O00221_K316			7DaysPI / 7DaysDMSO	4.49899			0.000323094			0.000171116			NFKBIE	FALSE
O00221_K316			14DaysAI / 14DaysDMSO	-0.235235			0.00137251			0.000564342			NFKBIE	FALSE
O00221_K316			7DaysAI / 7DaysDMSO	0.35214			0.000853362			0.000379967			NFKBIE	FALSE
O00221_K316			14DaysPAI / 14DaysDMSO	4.66182			0.000322967			0.000171064			NFKBIE	FALSE
O00221_K316			7DaysPAI / 7DaysDMSO	4.13099			2.04578e-06			3.12598e-06			NFKBIE	FALSE
O00231_K141			14DaysPI / 14DaysDMSO	3.4768			0.00122992			0.000514859			PSMD11	FALSE
O00231_K141			7DaysPI / 7DaysDMSO	2.11635			0.0322803			0.00856808			PSMD11	FALSE
O00231_K141			14DaysAI / 14DaysDMSO	0.101703			0.102731			0.024098			PSMD11	FALSE
O00231_K141			7DaysAI / 7DaysDMSO	-0.793676			5.05822e-11			8.14243e-10			PSMD11	FALSE
O00231_K141			7DaysPAI / 7DaysDMSO	2.21517			0.00368479			0.00129859			PSMD11	FALSE
O00231_K141			14DaysPAI / 14DaysDMSO	2.82214			1.42624e-05			1.42881e-05			PSMD11	FALSE
O00231_K185			14DaysPI / 14DaysDMSO	4.46212			3.72533e-07			8.34482e-07			PSMD11	FALSE
O00231_K185			7DaysPI / 7DaysDMSO	2.89932			0.0108693			0.00329363			PSMD11	FALSE
O00231_K185			14DaysAI / 14DaysDMSO	1.46583			9.22432e-06			1.01595e-05			PSMD11	FALSE
O00231_K185			7DaysAI / 7DaysDMSO	-0.762138			1.70403e-11			3.42625e-10			PSMD11	FALSE
O00231_K185			7DaysPAI / 7DaysDMSO	2.55362			0.00173062			0.000685544			PSMD11	FALSE
O00231_K185			14DaysPAI / 14DaysDMSO	3.69757			7.06756e-08			2.31646e-07			PSMD11	FALSE
O00231_K288			14DaysPI / 14DaysDMSO	1.23208			0.000135923			8.50372e-05			PSMD11	FALSE
O00231_K288			7DaysPI / 7DaysDMSO	1.68461			0.0118639			0.00355453			PSMD11	FALSE
O00231_K288			7DaysAI / 7DaysDMSO	-1.01164			1.02757e-06			1.83046e-06			PSMD11	FALSE
O00231_K288			14DaysAI / 14DaysDMSO	0.329368			0.00445121			0.00152536			PSMD11	FALSE
O00231_K288			7DaysPAI / 7DaysDMSO	1.6093			0.0117474			0.00352415			PSMD11	FALSE
O00231_K288			14DaysPAI / 14DaysDMSO	0.666587			0.000525947			0.000254902			PSMD11	FALSE
O00231_K304			14DaysPI / 14DaysDMSO	4.21021			0.00583271			0.00192274			PSMD11	FALSE
O00231_K304			7DaysPI / 7DaysDMSO	3.1628			0.0260802			0.00709325			PSMD11	FALSE
O00231_K304			14DaysAI / 14DaysDMSO	0.338999			1.413e-05			1.41851e-05			PSMD11	FALSE
O00231_K304			7DaysAI / 7DaysDMSO	-0.634394			2.50907e-08			1.03897e-07			PSMD11	FALSE
O00231_K304			7DaysPAI / 7DaysDMSO	2.3943			0.00948263			0.00292568			PSMD11	FALSE
O00231_K304			14DaysPAI / 14DaysDMSO	2.69463			0.000194921			0.000113587			PSMD11	FALSE
O00231_K32			14DaysPI / 14DaysDMSO	2.33188			4.28792e-05			3.39704e-05			PSMD11	FALSE
O00231_K32			7DaysPI / 7DaysDMSO	4.05633			5.25543e-05			3.98843e-05			PSMD11	FALSE
O00231_K32			14DaysAI / 14DaysDMSO	0.182403			0.0284349			0.00765715			PSMD11	FALSE
O00231_K32			7DaysAI / 7DaysDMSO	1.17498			7.54431e-06			8.67877e-06			PSMD11	FALSE
O00231_K32			14DaysPAI / 14DaysDMSO	1.84489			1.18785e-08			5.83313e-08			PSMD11	FALSE
O00231_K32			7DaysPAI / 7DaysDMSO	4.54506			3.87248e-07			8.59846e-07			PSMD11	FALSE
O00231_K409			14DaysPI / 14DaysDMSO	0.376899			0.227349			0.0493732			PSMD11	FALSE
O00231_K409			7DaysPI / 7DaysDMSO	-0.720867			0.0113518			0.00342053			PSMD11	FALSE
O00231_K409			14DaysAI / 14DaysDMSO	0.14755			0.915049			0.168932			PSMD11	FALSE
O00231_K409			7DaysAI / 7DaysDMSO	-0.526387			0.0184025			0.0052182			PSMD11	FALSE
O00231_K409			7DaysPAI / 7DaysDMSO	-0.272218			0.133677			0.0305649			PSMD11	FALSE
O00231_K409			14DaysPAI / 14DaysDMSO	-0.291009			0.56842			0.112013			PSMD11	FALSE
O00231_K417			14DaysPI / 14DaysDMSO	2.502			3.70358e-05			3.02559e-05			PSMD11	FALSE
O00231_K417			7DaysPI / 7DaysDMSO	3.24165			0.00140228			0.000574603			PSMD11	FALSE
O00231_K417			14DaysAI / 14DaysDMSO	0.826839			0.0064723			0.00210322			PSMD11	FALSE
O00231_K417			7DaysAI / 7DaysDMSO	-0.233103			7.48616e-06			8.62577e-06			PSMD11	FALSE
O00231_K417			7DaysPAI / 7DaysDMSO	2.98021			0.00171582			0.00068062			PSMD11	FALSE
O00231_K417			14DaysPAI / 14DaysDMSO	1.49428			6.6203e-05			4.78996e-05			PSMD11	FALSE
O00231_K46			14DaysPI / 14DaysDMSO	-0.304467			0.140638			0.0319994			PSMD11	FALSE
O00231_K46			7DaysPI / 7DaysDMSO	0.733055			0.427692			0.0870666			PSMD11	FALSE
O00231_K46			14DaysAI / 14DaysDMSO	0.660683			3.13328e-06			4.35883e-06			PSMD11	FALSE
O00231_K46			7DaysAI / 7DaysDMSO	-0.763422			0.00203211			0.000784755			PSMD11	FALSE
O00231_K46			7DaysPAI / 7DaysDMSO	-1.07455			0.000217659			0.000124175			PSMD11	FALSE
O00231_K46			14DaysPAI / 14DaysDMSO	1.94772			0.00471054			0.00160129			PSMD11	FALSE
O00232_K147			14DaysPI / 14DaysDMSO	3.44734			3.21177e-12			8.98155e-11			PSMD12	FALSE
O00232_K147			14DaysAI / 14DaysDMSO	2.99503			0.000181997			0.000107463			PSMD12	FALSE
O00232_K147			7DaysPI / 7DaysDMSO	3.66653			1.54992e-06			2.51863e-06			PSMD12	FALSE
O00232_K147			7DaysAI / 7DaysDMSO	5.23669			3.5216e-10			3.78446e-09			PSMD12	FALSE
O00232_K147			14DaysPAI / 14DaysDMSO	3.27988			4.94886e-10			4.9377e-09			PSMD12	FALSE
O00232_K147			7DaysPAI / 7DaysDMSO	4.68442			1.52781e-08			7.0929e-08			PSMD12	FALSE
O00232_K153			14DaysPI / 14DaysDMSO	5.70275			6.54149e-11			9.96573e-10			PSMD12	FALSE
O00232_K153			7DaysPI / 7DaysDMSO	4.42954			2.20062e-05			2.00748e-05			PSMD12	FALSE
O00232_K153			14DaysAI / 14DaysDMSO	2.05659			4.22506e-06			5.50924e-06			PSMD12	FALSE
O00232_K153			7DaysAI / 7DaysDMSO	2.37438			3.85514e-07			8.56939e-07			PSMD12	FALSE
O00232_K153			14DaysPAI / 14DaysDMSO	5.52712			3.78639e-09			2.41405e-08			PSMD12	FALSE
O00232_K153			7DaysPAI / 7DaysDMSO	4.87794			1.79465e-05			1.7116e-05			PSMD12	FALSE
O00232_K160			14DaysPI / 14DaysDMSO	6.25827			0.00294872			0.0010745			PSMD12	FALSE
O00232_K160			7DaysPI / 7DaysDMSO	2.05339			0.000294663			0.000158769			PSMD12	FALSE
O00232_K160			14DaysAI / 14DaysDMSO	-0.176354			1.69437e-07			4.54118e-07			PSMD12	FALSE
O00232_K160			7DaysAI / 7DaysDMSO	0.0921567			6.30973e-05			4.61115e-05			PSMD12	FALSE
O00232_K160			7DaysPAI / 7DaysDMSO	1.66571			1.64762e-07			4.4454e-07			PSMD12	FALSE
O00232_K160			14DaysPAI / 14DaysDMSO	4.96109			0.00013268			8.34198e-05			PSMD12	FALSE
O00232_K179			14DaysPI / 14DaysDMSO	6.94354			6.72219e-06			7.9305e-06			PSMD12	FALSE
O00232_K179			7DaysPI / 7DaysDMSO	3.36973			1.2511e-05			1.28953e-05			PSMD12	FALSE
O00232_K179			14DaysAI / 14DaysDMSO	0.538338			1.49914e-18			6.71655e-16			PSMD12	FALSE
O00232_K179			7DaysAI / 7DaysDMSO	0.00032185			0.772537			0.146369			PSMD12	FALSE
O00232_K179			14DaysPAI / 14DaysDMSO	6.34998			1.1052e-06			1.93697e-06			PSMD12	FALSE
O00232_K179			7DaysPAI / 7DaysDMSO	3.67544			9.49708e-06			1.03938e-05			PSMD12	FALSE
O00232_K212			14DaysPI / 14DaysDMSO	5.41652			3.07402e-06			4.29474e-06			PSMD12	FALSE
O00232_K212			7DaysPI / 7DaysDMSO	5.02501			1.22747e-05			1.27083e-05			PSMD12	FALSE
O00232_K212			14DaysAI / 14DaysDMSO	-0.133764			4.08411e-07			8.95922e-07			PSMD12	FALSE
O00232_K212			7DaysAI / 7DaysDMSO	0.627491			5.77829e-08			1.98048e-07			PSMD12	FALSE
O00232_K212			7DaysPAI / 7DaysDMSO	5.3256			1.11963e-05			1.18316e-05			PSMD12	FALSE
O00232_K212			14DaysPAI / 14DaysDMSO	5.46848			1.06059e-06			1.87567e-06			PSMD12	FALSE
O00232_K221			14DaysPI / 14DaysDMSO	4.67522			3.43096e-06			4.67965e-06			PSMD12	FALSE
O00232_K221			7DaysPI / 7DaysDMSO	3.39718			6.90851e-05			4.95374e-05			PSMD12	FALSE
O00232_K221			14DaysAI / 14DaysDMSO	-0.254312			4.56664e-05			3.56894e-05			PSMD12	FALSE
O00232_K221			7DaysAI / 7DaysDMSO	-0.0433921			0.000533944			0.000258127			PSMD12	FALSE
O00232_K221			7DaysPAI / 7DaysDMSO	3.83553			0.000108039			7.07627e-05			PSMD12	FALSE
O00232_K221			14DaysPAI / 14DaysDMSO	4.48165			1.05928e-06			1.87388e-06			PSMD12	FALSE
O00232_K262			14DaysPI / 14DaysDMSO	6.91162			0.000131943			8.30479e-05			PSMD12	FALSE
O00232_K262			7DaysPI / 7DaysDMSO	4.85582			0.000136256			8.52026e-05			PSMD12	FALSE
O00232_K262			14DaysAI / 14DaysDMSO	-0.0502938			1.94069e-05			1.81947e-05			PSMD12	FALSE
O00232_K262			7DaysAI / 7DaysDMSO	-0.531744			7.44986e-18			2.43413e-15			PSMD12	FALSE
O00232_K262			7DaysPAI / 7DaysDMSO	4.79959			2.28155e-05			2.06558e-05			PSMD12	FALSE
O00232_K262			14DaysPAI / 14DaysDMSO	5.89987			2.3719e-06			3.50944e-06			PSMD12	FALSE
O00232_K301			14DaysPI / 14DaysDMSO	4.94746			0.000164994			9.93394e-05			PSMD12	FALSE
O00232_K301			7DaysPI / 7DaysDMSO	3.2311			7.26856e-05			5.15672e-05			PSMD12	FALSE
O00232_K301			14DaysAI / 14DaysDMSO	-0.490298			4.32014e-13			1.82228e-11			PSMD12	FALSE
O00232_K301			7DaysAI / 7DaysDMSO	0.269482			4.4117e-13			1.85159e-11			PSMD12	FALSE
O00232_K301			7DaysPAI / 7DaysDMSO	5.01621			0.000561998			0.000269257			PSMD12	FALSE
O00232_K301			14DaysPAI / 14DaysDMSO	4.75028			9.71177e-06			1.05794e-05			PSMD12	FALSE
O00232_K33			14DaysPI / 14DaysDMSO	4.92319			2.45552e-07			6.05029e-07			PSMD12	FALSE
O00232_K33			14DaysAI / 14DaysDMSO	0.592003			5.93524e-06			7.19436e-06			PSMD12	FALSE
O00232_K33			7DaysPI / 7DaysDMSO	4.4753			0.00014059			8.73666e-05			PSMD12	FALSE
O00232_K33			7DaysAI / 7DaysDMSO	2.02596			4.51618e-05			3.53743e-05			PSMD12	FALSE
O00232_K33			14DaysPAI / 14DaysDMSO	4.5202			3.98673e-10			4.16869e-09			PSMD12	FALSE
O00232_K33			7DaysPAI / 7DaysDMSO	4.43715			2.21292e-05			2.01647e-05			PSMD12	FALSE
O00232_K330			14DaysPI / 14DaysDMSO	3.14964			9.46487e-07			1.71745e-06			PSMD12	FALSE
O00232_K330			14DaysPI / 14DaysDMSO	3.9503			0.000468084			0.000231653			PSMD12	FALSE
O00232_K330			7DaysPI / 7DaysDMSO	1.42679			0.00210578			0.000808601			PSMD12	FALSE
O00232_K330			7DaysPI / 7DaysDMSO	2.66881			5.90678e-05			4.37591e-05			PSMD12	FALSE
O00232_K330			14DaysAI / 14DaysDMSO	1.24295			1.43326e-10			1.86642e-09			PSMD12	FALSE
O00232_K330			14DaysPAI / 14DaysDMSO	4.41256			3.82515e-06			5.09856e-06			PSMD12	FALSE
O00232_K330			14DaysAI / 14DaysDMSO	-0.129117			0.0302272			0.00808414			PSMD12	FALSE
O00232_K330			7DaysAI / 7DaysDMSO	0.405186			9.69399e-12			2.17992e-10			PSMD12	FALSE
O00232_K330			7DaysPAI / 7DaysDMSO	3.51193			0.000202035			0.00011693			PSMD12	FALSE
O00232_K330			7DaysAI / 7DaysDMSO	0.0149375			0.801598			0.151087			PSMD12	FALSE
O00232_K330			7DaysPAI / 7DaysDMSO	2.26675			0.00216874			0.000828995			PSMD12	FALSE
O00232_K330			14DaysPAI / 14DaysDMSO	2.80971			1.60532e-06			2.58862e-06			PSMD12	FALSE
O00232_K349			14DaysPI / 14DaysDMSO	3.14964			9.46487e-07			1.71745e-06			PSMD12	FALSE
O00232_K349			14DaysPI / 14DaysDMSO	6.10073			2.92919e-08			1.17025e-07			PSMD12	FALSE
O00232_K349			7DaysPI / 7DaysDMSO	5.73843			3.03525e-05			2.5874e-05			PSMD12	FALSE
O00232_K349			7DaysPI / 7DaysDMSO	1.42679			0.00210578			0.000808601			PSMD12	FALSE
O00232_K349			14DaysAI / 14DaysDMSO	-0.820016			9.90137e-17			2.06066e-14			PSMD12	FALSE
O00232_K349			14DaysAI / 14DaysDMSO	-0.129117			0.0302272			0.00808414			PSMD12	FALSE
O00232_K349			7DaysPAI / 7DaysDMSO	2.26675			0.00216874			0.000828995			PSMD12	FALSE
O00232_K349			7DaysAI / 7DaysDMSO	0.931339			3.40251e-23			1.05957e-19			PSMD12	FALSE
O00232_K349			7DaysAI / 7DaysDMSO	0.0149375			0.801598			0.151087			PSMD12	FALSE
O00232_K349			14DaysPAI / 14DaysDMSO	2.80971			1.60532e-06			2.58862e-06			PSMD12	FALSE
O00232_K349			7DaysPAI / 7DaysDMSO	6.03812			2.34045e-05			2.10765e-05			PSMD12	FALSE
O00232_K349			14DaysPAI / 14DaysDMSO	5.9845			7.36277e-07			1.41162e-06			PSMD12	FALSE
O00232_K368			14DaysPI / 14DaysDMSO	3.21299			0.0306039			0.00817304			PSMD12	FALSE
O00232_K368			7DaysPI / 7DaysDMSO	1.16262			0.111871			0.0260205			PSMD12	FALSE
O00232_K368			14DaysAI / 14DaysDMSO	0.215991			0.0929315			0.0220174			PSMD12	FALSE
O00232_K368			7DaysAI / 7DaysDMSO	-0.31002			0.0311189			0.00829502			PSMD12	FALSE
O00232_K368			7DaysPAI / 7DaysDMSO	1.01981			0.0286258			0.00770263			PSMD12	FALSE
O00232_K368			14DaysPAI / 14DaysDMSO	2.93466			1.26775e-07			3.63181e-07			PSMD12	FALSE
O00232_K405			14DaysPI / 14DaysDMSO	4.9266			1.52653e-09			1.19229e-08			PSMD12	FALSE
O00232_K405			7DaysPI / 7DaysDMSO	5.01474			1.25982e-05			1.29649e-05			PSMD12	FALSE
O00232_K405			14DaysAI / 14DaysDMSO	-0.539351			2.58849e-05			2.28141e-05			PSMD12	FALSE
O00232_K405			7DaysAI / 7DaysDMSO	0.40241			1.12648e-05			1.18877e-05			PSMD12	FALSE
O00232_K405			14DaysPAI / 14DaysDMSO	4.63741			5.54104e-08			1.91761e-07			PSMD12	FALSE
O00232_K405			7DaysPAI / 7DaysDMSO	5.4396			1.15387e-05			1.21136e-05			PSMD12	FALSE
O00232_K419			14DaysPI / 14DaysDMSO	5.97083			7.40265e-06			8.55077e-06			PSMD12	FALSE
O00232_K419			7DaysPI / 7DaysDMSO	3.66349			0.000113028			7.33696e-05			PSMD12	FALSE
O00232_K419			14DaysAI / 14DaysDMSO	0.207732			2.27392e-13			1.09009e-11			PSMD12	FALSE
O00232_K419			7DaysAI / 7DaysDMSO	-0.22909			3.53023e-09			2.28547e-08			PSMD12	FALSE
O00232_K419			14DaysPAI / 14DaysDMSO	5.55506			7.54492e-08			2.43619e-07			PSMD12	FALSE
O00232_K419			7DaysPAI / 7DaysDMSO	3.90817			2.6708e-05			2.33839e-05			PSMD12	FALSE
O00232_K441			14DaysPI / 14DaysDMSO	3.61276			0.00443135			0.00151952			PSMD12	FALSE
O00232_K441			7DaysPI / 7DaysDMSO	1.17433			0.000486868			0.000239225			PSMD12	FALSE
O00232_K441			7DaysAI / 7DaysDMSO	0.110715			8.93258e-06			9.90811e-06			PSMD12	FALSE
O00232_K441			14DaysAI / 14DaysDMSO	-0.29238			3.90265e-07			8.64946e-07			PSMD12	FALSE
O00232_K441			7DaysPAI / 7DaysDMSO	0.499393			0.000224224			0.000127204			PSMD12	FALSE
O00232_K441			14DaysPAI / 14DaysDMSO	3.18601			7.07939e-05			5.05046e-05			PSMD12	FALSE
O00232_K448			14DaysPI / 14DaysDMSO	4.27402			3.03988e-06			4.25804e-06			PSMD12	FALSE
O00232_K448			7DaysAI / 7DaysDMSO	0.111793			8.54833e-10			7.58996e-09			PSMD12	FALSE
O00232_K448			14DaysAI / 14DaysDMSO	-0.201962			0.00641154			0.00208614			PSMD12	FALSE
O00232_K448			7DaysPI / 7DaysDMSO	3.41862			5.51736e-05			4.14642e-05			PSMD12	FALSE
O00232_K448			14DaysPAI / 14DaysDMSO	3.94812			3.08475e-13			1.38797e-11			PSMD12	FALSE
O00232_K448			7DaysPAI / 7DaysDMSO	3.59067			5.22717e-05			3.9715e-05			PSMD12	FALSE
O00232_K52			14DaysPI / 14DaysDMSO	8.457			4.90962e-05			3.77938e-05			PSMD12	FALSE
O00232_K52			14DaysAI / 14DaysDMSO	2.98659			3.42196e-08			1.31959e-07			PSMD12	FALSE
O00232_K52			7DaysPI / 7DaysDMSO	4.38362			8.80322e-07			1.62332e-06			PSMD12	FALSE
O00232_K52			7DaysAI / 7DaysDMSO	1.15817			1.12357e-09			9.40126e-09			PSMD12	FALSE
O00232_K52			7DaysPAI / 7DaysDMSO	5.20929			1.02525e-06			1.8273e-06			PSMD12	FALSE
O00232_K52			14DaysPAI / 14DaysDMSO	7.61644			1.62156e-05			1.57987e-05			PSMD12	FALSE
O00232_K92			14DaysPI / 14DaysDMSO	6.91514			4.06156e-05			3.2547e-05			PSMD12	FALSE
O00232_K92			7DaysPI / 7DaysDMSO	5.45364			4.85718e-06			6.1493e-06			PSMD12	FALSE
O00232_K92			14DaysAI / 14DaysDMSO	1.21793			2.96547e-07			6.99547e-07			PSMD12	FALSE
O00232_K92			7DaysAI / 7DaysDMSO	0.590823			1.16882e-11			2.52074e-10			PSMD12	FALSE
O00232_K92			14DaysPAI / 14DaysDMSO	6.33513			8.05059e-06			9.13158e-06			PSMD12	FALSE
O00232_K92			7DaysPAI / 7DaysDMSO	5.8998			2.54241e-06			3.70441e-06			PSMD12	FALSE
O00232_K98			14DaysPI / 14DaysDMSO	0.472721			0.0269929			0.00731238			PSMD12	FALSE
O00232_K98			7DaysPI / 7DaysDMSO	0.446394			0.0703243			0.0171387			PSMD12	FALSE
O00232_K98			14DaysAI / 14DaysDMSO	-0.357377			0.00296451			0.0010794			PSMD12	FALSE
O00232_K98			7DaysAI / 7DaysDMSO	-0.225352			0.00108163			0.000462569			PSMD12	FALSE
O00232_K98			7DaysPAI / 7DaysDMSO	-0.0157325			0.108481			0.0253075			PSMD12	FALSE
O00232_K98			14DaysPAI / 14DaysDMSO	1.03529			0.0502224			0.0126847			PSMD12	FALSE
O00233_K123			14DaysPI / 14DaysDMSO	-1.1514			0.000628737			0.000295312			PSMD9	FALSE
O00233_K123			7DaysPI / 7DaysDMSO	-1.47238			0.0190752			0.00538489			PSMD9	FALSE
O00233_K123			14DaysAI / 14DaysDMSO	0.00272307			0.455393			0.0920511			PSMD9	FALSE
O00233_K123			7DaysAI / 7DaysDMSO	-0.919566			0.0692161			0.0168955			PSMD9	FALSE
O00233_K123			14DaysPAI / 14DaysDMSO	-0.974328			0.00199204			0.000771741			PSMD9	FALSE
O00233_K123			7DaysPAI / 7DaysDMSO	-1.07867			0.0604225			0.014961			PSMD9	FALSE
O00233_K211			14DaysPI / 14DaysDMSO	-0.570622			0.558895			0.110361			PSMD9	FALSE
O00233_K211			14DaysAI / 14DaysDMSO	-1.70911			0.0728478			0.0176886			PSMD9	FALSE
O00233_K211			7DaysPI / 7DaysDMSO	-0.363703			0.748952			0.142511			PSMD9	FALSE
O00233_K211			7DaysAI / 7DaysDMSO	-2.64746			0.00229683			0.000869941			PSMD9	FALSE
O00233_K211			7DaysPAI / 7DaysDMSO	-1.78019			0.0360523			0.00945044			PSMD9	FALSE
O00233_K211			14DaysPAI / 14DaysDMSO	-0.897373			0.213307			0.0466093			PSMD9	FALSE
O00237_K134			14DaysPI / 14DaysDMSO	2.74111			6.49284e-06			7.71557e-06			RNF103	FALSE
O00237_K134			7DaysPI / 7DaysDMSO	1.75456			0.00400565			0.00139423			RNF103	FALSE
O00237_K134			14DaysAI / 14DaysDMSO	-0.198164			0.0136436			0.00401474			RNF103	FALSE
O00237_K134			7DaysAI / 7DaysDMSO	0.379477			0.000329826			0.000174029			RNF103	FALSE
O00237_K134			7DaysPAI / 7DaysDMSO	2.32915			0.00172628			0.000684097			RNF103	FALSE
O00237_K134			14DaysPAI / 14DaysDMSO	2.91309			2.07811e-05			1.91939e-05			RNF103	FALSE
O00237_K184			14DaysPI / 14DaysDMSO	3.09363			9.11773e-06			1.00672e-05			RNF103	FALSE
O00237_K184			7DaysPI / 7DaysDMSO	1.38153			0.0057464			0.00189839			RNF103	FALSE
O00237_K184			14DaysAI / 14DaysDMSO	0.151597			0.0122153			0.00364625			RNF103	FALSE
O00237_K184			7DaysPAI / 7DaysDMSO	0.968181			0.0740598			0.0179537			RNF103	FALSE
O00237_K184			7DaysAI / 7DaysDMSO	0.0149524			0.680267			0.131107			RNF103	FALSE
O00237_K184			14DaysPAI / 14DaysDMSO	2.66713			0.000176495			0.000104843			RNF103	FALSE
O00237_K190			14DaysPI / 14DaysDMSO	2.81944			0.000843884			0.000376487			RNF103	FALSE
O00237_K190			7DaysPI / 7DaysDMSO	1.42367			0.0450054			0.0115057			RNF103	FALSE
O00237_K190			14DaysAI / 14DaysDMSO	0.528683			9.67208e-07			1.74648e-06			RNF103	FALSE
O00237_K190			7DaysAI / 7DaysDMSO	-0.295518			0.0120519			0.00360371			RNF103	FALSE
O00237_K190			7DaysPAI / 7DaysDMSO	-0.0895509			0.272253			0.0580921			RNF103	FALSE
O00237_K190			14DaysPAI / 14DaysDMSO	2.62767			0.000172553			0.000102957			RNF103	FALSE
O00237_K215			14DaysPI / 14DaysDMSO	2.28662			0.0028021			0.00102901			RNF103	FALSE
O00237_K215			7DaysPI / 7DaysDMSO	1.25534			0.00203962			0.000787178			RNF103	FALSE
O00237_K215			14DaysAI / 14DaysDMSO	-0.164718			0.0150723			0.00438062			RNF103	FALSE
O00237_K215			7DaysAI / 7DaysDMSO	-0.409282			8.42521e-08			2.65302e-07			RNF103	FALSE
O00237_K215			14DaysPAI / 14DaysDMSO	2.87657			0.000123707			7.88897e-05			RNF103	FALSE
O00237_K215			7DaysPAI / 7DaysDMSO	1.74437			0.00525479			0.00175818			RNF103	FALSE
O00237_K65			14DaysPI / 14DaysDMSO	2.38541			3.16006e-07			7.34352e-07			RNF103	FALSE
O00237_K65			7DaysPI / 7DaysDMSO	1.87605			0.00123992			0.000518347			RNF103	FALSE
O00237_K65			14DaysAI / 14DaysDMSO	-0.610678			0.000323572			0.000171321			RNF103	FALSE
O00237_K65			7DaysAI / 7DaysDMSO	-0.0719191			0.0666885			0.0163428			RNF103	FALSE
O00237_K65			7DaysPAI / 7DaysDMSO	2.12102			2.96671e-05			2.541e-05			RNF103	FALSE
O00237_K65			14DaysPAI / 14DaysDMSO	2.59684			0.00137489			0.000565175			RNF103	FALSE
O00244_K25			14DaysPI / 14DaysDMSO	-3.21265			9.04741e-06			1.0007e-05			ATOX1	FALSE
O00244_K25			14DaysPI / 14DaysDMSO	-3.82429			0.187258			0.0414337			ATOX1	FALSE
O00244_K25			7DaysPI / 7DaysDMSO	-1.96067			0.0488708			0.0123807			ATOX1	FALSE
O00244_K25			7DaysPI / 7DaysDMSO	-4.14999			6.17422e-05			4.5332e-05			ATOX1	FALSE
O00244_K25			14DaysAI / 14DaysDMSO	0.401587			0.233053			0.0504861			ATOX1	FALSE
O00244_K25			14DaysAI / 14DaysDMSO	-1.80908			0.419079			0.0855037			ATOX1	FALSE
O00244_K25			7DaysAI / 7DaysDMSO	-1.30241			0.0232603			0.00641123			ATOX1	FALSE
O00244_K25			7DaysAI / 7DaysDMSO	-1.76093			0.0606056			0.0150011			ATOX1	FALSE
O00244_K25			7DaysPAI / 7DaysDMSO	-3.23584			0.000185894			0.000109303			ATOX1	FALSE
O00244_K25			14DaysPAI / 14DaysDMSO	-4.90134			0.0621706			0.0153481			ATOX1	FALSE
O00244_K25			7DaysPAI / 7DaysDMSO	-2.40915			0.0314346			0.00836966			ATOX1	FALSE
O00244_K25			14DaysPAI / 14DaysDMSO	-2.66064			2.64703e-05			2.32228e-05			ATOX1	FALSE
O00244_K30			14DaysPI / 14DaysDMSO	-0.789343			0.00156029			0.000628362			ATOX1	FALSE
O00244_K30			14DaysPI / 14DaysDMSO	-3.82429			0.187258			0.0414337			ATOX1	FALSE
O00244_K30			7DaysPI / 7DaysDMSO	-3.11041			0.000305058			0.000163296			ATOX1	FALSE
O00244_K30			7DaysPI / 7DaysDMSO	-1.96067			0.0488708			0.0123807			ATOX1	FALSE
O00244_K30			14DaysAI / 14DaysDMSO	-1.80908			0.419079			0.0855037			ATOX1	FALSE
O00244_K30			14DaysAI / 14DaysDMSO	-0.204703			0.562733			0.111027			ATOX1	FALSE
O00244_K30			7DaysAI / 7DaysDMSO	-2.19632			0.00158928			0.000638243			ATOX1	FALSE
O00244_K30			7DaysAI / 7DaysDMSO	-1.76093			0.0606056			0.0150011			ATOX1	FALSE
O00244_K30			7DaysPAI / 7DaysDMSO	-2.76761			0.000382255			0.000196296			ATOX1	FALSE
O00244_K30			14DaysPAI / 14DaysDMSO	-0.723248			0.00168349			0.000669775			ATOX1	FALSE
O00244_K30			7DaysPAI / 7DaysDMSO	-2.40915			0.0314346			0.00836966			ATOX1	FALSE
O00244_K30			14DaysPAI / 14DaysDMSO	-4.90134			0.0621706			0.0153481			ATOX1	FALSE
O00244_K60			14DaysPI / 14DaysDMSO	-1.09688			0.077601			0.0187214			ATOX1	FALSE
O00244_K60			7DaysPI / 7DaysDMSO	-1.52621			0.000223792			0.000127007			ATOX1	FALSE
O00244_K60			14DaysAI / 14DaysDMSO	-1.37952			0.0650466			0.0159823			ATOX1	FALSE
O00244_K60			7DaysAI / 7DaysDMSO	-1.30509			0.000522709			0.000253602			ATOX1	FALSE
O00244_K60			7DaysPAI / 7DaysDMSO	-1.73381			0.00015121			9.26489e-05			ATOX1	FALSE
O00244_K60			14DaysPAI / 14DaysDMSO	-1.70517			0.0337563			0.00891395			ATOX1	FALSE
O00257_K223			14DaysPI / 14DaysDMSO	1.90256			0.00834693			0.00261982			CBX4	FALSE
O00257_K223			7DaysPI / 7DaysDMSO	0.380317			0.325274			0.0681605			CBX4	FALSE
O00257_K223			14DaysAI / 14DaysDMSO	1.32398			0.00792735			0.00250575			CBX4	FALSE
O00257_K223			7DaysAI / 7DaysDMSO	-0.532172			0.0110635			0.00334498			CBX4	FALSE
O00257_K223			7DaysPAI / 7DaysDMSO	-0.434736			0.247214			0.0532477			CBX4	FALSE
O00257_K223			14DaysPAI / 14DaysDMSO	1.27713			0.00763936			0.00242674			CBX4	FALSE
O00258_K134			14DaysPI / 14DaysDMSO	4.41824			0.00148199			0.00060184			GET1	FALSE
O00258_K134			7DaysPI / 7DaysDMSO	2.89222			3.70483e-05			3.02638e-05			GET1	FALSE
O00258_K134			14DaysAI / 14DaysDMSO	-0.396123			1.96027e-06			3.0241e-06			GET1	FALSE
O00258_K134			7DaysAI / 7DaysDMSO	0.417336			1.10526e-07			3.26736e-07			GET1	FALSE
O00258_K134			7DaysPAI / 7DaysDMSO	2.65344			0.00040382			0.000205331			GET1	FALSE
O00258_K134			14DaysPAI / 14DaysDMSO	4.03379			0.000148083			9.11069e-05			GET1	FALSE
O00258_K41			14DaysPI / 14DaysDMSO	1.14482			0.00290782			0.00106182			GET1	FALSE
O00258_K41			7DaysPI / 7DaysDMSO	1.52424			0.000903295			0.000398264			GET1	FALSE
O00258_K41			14DaysAI / 14DaysDMSO	-1.5337			0.000235681			0.000132396			GET1	FALSE
O00258_K41			7DaysAI / 7DaysDMSO	-0.0322313			0.593487			0.116351			GET1	FALSE
O00258_K41			7DaysPAI / 7DaysDMSO	1.35453			7.35643e-06			8.5087e-06			GET1	FALSE
O00258_K41			14DaysPAI / 14DaysDMSO	1.15555			0.0470452			0.0119692			GET1	FALSE
O00264_K102	O55022_K102_M1		7DaysPAI / 7DaysDMSO	-0.979238	-0.628196		0.096038	0.15419		0.0226795	0.311308		PGRMC1	FALSE
O00264_K102	O55022_K102_M1		14DaysPAI / 14DaysDMSO	-0.715241	-0.628196		0.147969	0.15419		0.0334991	0.311308		PGRMC1	FALSE
O00264_K102	O55022_K102_M1		7DaysAI / 7DaysDMSO	-0.31168	-0.628196		0.301124	0.15419		0.0635999	0.311308		PGRMC1	FALSE
O00264_K102	O55022_K102_M1		7DaysPI / 7DaysDMSO	-1.4551	-0.628196		0.0496968	0.15419		0.0125663	0.311308		PGRMC1	FALSE
O00264_K102	O55022_K102_M1		14DaysAI / 14DaysDMSO	1.39568	-0.628196		0.0190504	0.15419		0.00537876	0.311308		PGRMC1	FALSE
O00264_K102	O55022_K102_M1		14DaysPI / 14DaysDMSO	-0.584451	-0.628196		0.0608586	0.15419		0.0150571	0.311308		PGRMC1	FALSE
O00264_K105	O55022_K105_M1	Nfu_p_1_012867_K58_M1;Nfu_p_1_012868_K94_M1	14DaysAI / 14DaysDMSO	0.186927	-0.41326	-1.44913	0.717045	0.125657	0.169588	0.137229	0.270544	0.404335	PGRMC1	FALSE
O00264_K105	O55022_K105_M1	Nfu_p_1_012867_K58_M1;Nfu_p_1_012868_K94_M1	7DaysPAI / 7DaysDMSO	-1.10153	-0.41326	-1.44913	5.0856e-05	0.125657	0.169588	3.88587e-05	0.270544	0.404335	PGRMC1	FALSE
O00264_K105	O55022_K105_M1	Nfu_p_1_012867_K58_M1;Nfu_p_1_012868_K94_M1	14DaysPI / 14DaysDMSO	-1.27265	-0.41326	-1.44913	0.00940903	0.125657	0.169588	0.00290586	0.270544	0.404335	PGRMC1	FALSE
O00264_K105	O55022_K105_M1	Nfu_p_1_012867_K58_M1;Nfu_p_1_012868_K94_M1	14DaysPAI / 14DaysDMSO	-1.2609	-0.41326	-1.44913	0.013702	0.125657	0.169588	0.00402979	0.270544	0.404335	PGRMC1	FALSE
O00264_K105	O55022_K105_M1	Nfu_p_1_012867_K58_M1;Nfu_p_1_012868_K94_M1	7DaysAI / 7DaysDMSO	-0.673756	-0.41326	-1.44913	0.000246251	0.125657	0.169588	0.000137217	0.270544	0.404335	PGRMC1	FALSE
O00264_K105	O55022_K105_M1	Nfu_p_1_012867_K58_M1;Nfu_p_1_012868_K94_M1	7DaysPI / 7DaysDMSO	-2.21662	-0.41326	-1.44913	2.82845e-10	0.125657	0.169588	3.18627e-09	0.270544	0.404335	PGRMC1	FALSE
O00264_K132			14DaysPI / 14DaysDMSO	-1.87377			9.40478e-05			6.33263e-05			PGRMC1	FALSE
O00264_K132			7DaysPI / 7DaysDMSO	-1.78178			0.000719248			0.00032984			PGRMC1	FALSE
O00264_K132			14DaysAI / 14DaysDMSO	-0.663281			0.0223691			0.00619425			PGRMC1	FALSE
O00264_K132			7DaysAI / 7DaysDMSO	-1.05954			0.0378838			0.00987362			PGRMC1	FALSE
O00264_K132			7DaysPAI / 7DaysDMSO	-1.23841			0.00976522			0.00300109			PGRMC1	FALSE
O00264_K132			14DaysPAI / 14DaysDMSO	-1.4544			0.000284383			0.00015424			PGRMC1	FALSE
O00264_K172			14DaysPI / 14DaysDMSO	-1.05705			0.0434472			0.0111503			PGRMC1	FALSE
O00264_K172			7DaysPI / 7DaysDMSO	-2.33292			0.000603732			0.000285591			PGRMC1	FALSE
O00264_K172			14DaysAI / 14DaysDMSO	0.757747			0.585425			0.114956			PGRMC1	FALSE
O00264_K172			7DaysAI / 7DaysDMSO	-0.304711			0.226203			0.0491478			PGRMC1	FALSE
O00264_K172			7DaysPAI / 7DaysDMSO	-1.31803			0.00375298			0.00131907			PGRMC1	FALSE
O00264_K172			14DaysPAI / 14DaysDMSO	-1.18775			0.00754415			0.00240046			PGRMC1	FALSE
O00264_K96			14DaysPI / 14DaysDMSO	-0.982327			0.00528569			0.00176689			PGRMC1	FALSE
O00264_K96			7DaysPI / 7DaysDMSO	-1.80262			0.00305861			0.00110841			PGRMC1	FALSE
O00264_K96			14DaysAI / 14DaysDMSO	-1.12185			0.171392			0.0382501			PGRMC1	FALSE
O00264_K96			7DaysAI / 7DaysDMSO	0.181417			0.527731			0.104914			PGRMC1	FALSE
O00264_K96			7DaysPAI / 7DaysDMSO	-0.00301183			0.416923			0.0851124			PGRMC1	FALSE
O00264_K96			14DaysPAI / 14DaysDMSO	-0.909221			0.0448993			0.0114814			PGRMC1	FALSE
O00267_K1037			14DaysPI / 14DaysDMSO	-3.42564			0.00231808			0.000876716			SUPT5H	FALSE
O00267_K1037			7DaysPI / 7DaysDMSO	-2.83182			0.00141783			0.000579924			SUPT5H	FALSE
O00267_K1037			14DaysAI / 14DaysDMSO	-1.54765			0.0491806			0.0124501			SUPT5H	FALSE
O00267_K1037			7DaysPAI / 7DaysDMSO	-2.60716			0.00210544			0.000808497			SUPT5H	FALSE
O00267_K1037			7DaysAI / 7DaysDMSO	-2.50237			0.00417558			0.00144428			SUPT5H	FALSE
O00267_K1037			14DaysPAI / 14DaysDMSO	-3.052			0.00161795			0.000647894			SUPT5H	FALSE
O00267_K566			14DaysPI / 14DaysDMSO	-2.44318			0.0633225			0.0156022			SUPT5H	FALSE
O00267_K566			7DaysPI / 7DaysDMSO	-1.74476			0.000442293			0.000221151			SUPT5H	FALSE
O00267_K566			14DaysAI / 14DaysDMSO	-1.73321			0.0652182			0.016019			SUPT5H	FALSE
O00267_K566			7DaysAI / 7DaysDMSO	-1.96308			0.000280114			0.000152334			SUPT5H	FALSE
O00267_K566			7DaysPAI / 7DaysDMSO	-1.58437			0.13169			0.0301527			SUPT5H	FALSE
O00267_K566			14DaysPAI / 14DaysDMSO	-3.62684			0.13801			0.0314602			SUPT5H	FALSE
O00267_K650			14DaysPI / 14DaysDMSO	-3.05841			2.32925e-05			2.09947e-05			SUPT5H	FALSE
O00267_K650			7DaysPI / 7DaysDMSO	-3.60743			0.00123375			0.000516201			SUPT5H	FALSE
O00267_K650			14DaysAI / 14DaysDMSO	-0.263091			0.771907			0.146265			SUPT5H	FALSE
O00267_K650			7DaysAI / 7DaysDMSO	-0.689767			0.439974			0.0892847			SUPT5H	FALSE
O00267_K650			7DaysPAI / 7DaysDMSO	-2.79486			0.00228146			0.000865039			SUPT5H	FALSE
O00267_K650			14DaysPAI / 14DaysDMSO	-2.70647			7.71531e-05			5.40979e-05			SUPT5H	FALSE
O00267_K718			14DaysPI / 14DaysDMSO	-3.95343			0.000258671			0.000142841			SUPT5H	FALSE
O00267_K718			7DaysPI / 7DaysDMSO	-4.29333			0.000399686			0.000203627			SUPT5H	FALSE
O00267_K718			14DaysAI / 14DaysDMSO	-0.627839			0.452626			0.0915576			SUPT5H	FALSE
O00267_K718			7DaysPAI / 7DaysDMSO	-3.50563			0.00102305			0.000441553			SUPT5H	FALSE
O00267_K718			7DaysAI / 7DaysDMSO	-1.98629			0.0153619			0.00445443			SUPT5H	FALSE
O00267_K718			14DaysPAI / 14DaysDMSO	-4.47279			0.000237136			0.00013307			SUPT5H	FALSE
O00291_K112	Q8VD75_K112_M1		7DaysAI / 7DaysDMSO	1.16977	0.458031		0.0700552	0.0799863		0.0170794	0.198395		HIP1	FALSE
O00291_K112	Q8VD75_K112_M1		14DaysAI / 14DaysDMSO	-0.533894	0.458031		0.163478	0.0799863		0.0366494	0.198395		HIP1	FALSE
O00291_K112	Q8VD75_K112_M1		7DaysPAI / 7DaysDMSO	0.981499	0.458031		0.0001005	0.0799863		6.67729e-05	0.198395		HIP1	FALSE
O00291_K112	Q8VD75_K112_M1		14DaysPI / 14DaysDMSO	0.552402	0.458031		0.0422317	0.0799863		0.0108723	0.198395		HIP1	FALSE
O00291_K112	Q8VD75_K112_M1		14DaysPAI / 14DaysDMSO	0.569285	0.458031		0.226352	0.0799863		0.0491769	0.198395		HIP1	FALSE
O00291_K112	Q8VD75_K112_M1		7DaysPI / 7DaysDMSO	0.0400681	0.458031		0.00843722	0.0799863		0.00264428	0.198395		HIP1	FALSE
O00291_K155	Q8VD75_K155_M1		7DaysPAI / 7DaysDMSO	-0.131237	-0.615889		0.399348	0.455557		0.0819091	0.62487		HIP1	FALSE
O00291_K155	Q8VD75_K155_M1		7DaysAI / 7DaysDMSO	0.698914	-0.615889		0.00932044	0.455557		0.00288212	0.62487		HIP1	FALSE
O00291_K155	Q8VD75_K155_M1		14DaysAI / 14DaysDMSO	1.22822	-0.615889		0.0295802	0.455557		0.00793062	0.62487		HIP1	FALSE
O00291_K155	Q8VD75_K155_M1		14DaysPAI / 14DaysDMSO	0.0830405	-0.615889		0.833351	0.455557		0.156169	0.62487		HIP1	FALSE
O00291_K155	Q8VD75_K155_M1		14DaysPI / 14DaysDMSO	-0.0290336	-0.615889		0.610789	0.455557		0.119304	0.62487		HIP1	FALSE
O00291_K155	Q8VD75_K155_M1		7DaysPI / 7DaysDMSO	-0.110337	-0.615889		0.186609	0.455557		0.0413033	0.62487		HIP1	FALSE
O00291_K283	Q8VD75_K283_M1		7DaysAI / 7DaysDMSO	-1.90749	2.4856		0.000799051	0.000222109		0.000359795	0.00214415		HIP1	FALSE
O00291_K283	Q8VD75_K283_M1		14DaysPAI / 14DaysDMSO	0.104603	2.4856		0.546104	0.000222109		0.108132	0.00214415		HIP1	FALSE
O00291_K283	Q8VD75_K283_M1		7DaysPI / 7DaysDMSO	1.02641	2.4856		0.165353	0.000222109		0.0370283	0.00214415		HIP1	FALSE
O00291_K283	Q8VD75_K283_M1		14DaysAI / 14DaysDMSO	0.0926308	2.4856		0.691398	0.000222109		0.132969	0.00214415		HIP1	FALSE
O00291_K283	Q8VD75_K283_M1		7DaysPAI / 7DaysDMSO	1.30643	2.4856		0.0333937	0.000222109		0.00882912	0.00214415		HIP1	FALSE
O00291_K283	Q8VD75_K283_M1		14DaysPI / 14DaysDMSO	0.165455	2.4856		0.359998	0.000222109		0.0746477	0.00214415		HIP1	FALSE
O00291_K395			7DaysPI / 7DaysDMSO	-0.682937			0.00910565			0.00282472			HIP1	FALSE
O00291_K395			14DaysPI / 14DaysDMSO	-1.8479			0.00369379			0.00130125			HIP1	FALSE
O00291_K395			14DaysAI / 14DaysDMSO	-0.479063			0.612808			0.119651			HIP1	FALSE
O00291_K395			7DaysAI / 7DaysDMSO	-0.55798			0.0341628			0.00901011			HIP1	FALSE
O00291_K395			7DaysPAI / 7DaysDMSO	-0.407478			0.0421286			0.0108489			HIP1	FALSE
O00291_K395			14DaysPAI / 14DaysDMSO	-2.0079			0.00261718			0.000971474			HIP1	FALSE
O00291_K56	Q8VD75_K56_M1		14DaysAI / 14DaysDMSO	-1.92136	0.0588104		0.00012925	0.828775		8.16877e-05	0.904226		HIP1	FALSE
O00291_K56	Q8VD75_K56_M1		7DaysAI / 7DaysDMSO	0.301958	0.0588104		2.36217e-05	0.828775		2.12306e-05	0.904226		HIP1	FALSE
O00291_K56	Q8VD75_K56_M1		7DaysPAI / 7DaysDMSO	1.0103	0.0588104		0.00345982	0.828775		0.00123093	0.904226		HIP1	FALSE
O00291_K56	Q8VD75_K56_M1		7DaysPI / 7DaysDMSO	2.23429	0.0588104		0.000111748	0.828775		7.27072e-05	0.904226		HIP1	FALSE
O00291_K56	Q8VD75_K56_M1		14DaysPI / 14DaysDMSO	0.538978	0.0588104		0.124271	0.828775		0.0286156	0.904226		HIP1	FALSE
O00291_K56	Q8VD75_K56_M1		14DaysPAI / 14DaysDMSO	0.425856	0.0588104		0.115375	0.828775		0.0267579	0.904226		HIP1	FALSE
O00291_K596			14DaysPI / 14DaysDMSO	-1.14961			0.000152071			9.30731e-05			HIP1	FALSE
O00291_K596			7DaysPI / 7DaysDMSO	-0.615271			2.66655e-05			2.33562e-05			HIP1	FALSE
O00291_K596			7DaysPAI / 7DaysDMSO	1.14733			0.0064001			0.00208288			HIP1	FALSE
O00291_K596			14DaysAI / 14DaysDMSO	2.10979			0.0175096			0.00499497			HIP1	FALSE
O00291_K596			7DaysAI / 7DaysDMSO	0.920587			0.00136352			0.000561255			HIP1	FALSE
O00291_K596			14DaysPAI / 14DaysDMSO	0.491547			0.868877			0.161787			HIP1	FALSE
O00291_K9			14DaysPI / 14DaysDMSO	-1.73166			2.12307e-06			3.21784e-06			HIP1	FALSE
O00291_K9			7DaysPI / 7DaysDMSO	-3.03794			0.0640755			0.015769			HIP1	FALSE
O00291_K9			14DaysAI / 14DaysDMSO	-0.867351			0.000110212			7.19079e-05			HIP1	FALSE
O00291_K9			7DaysAI / 7DaysDMSO	-2.6644			0.0266239			0.00722405			HIP1	FALSE
O00291_K9			14DaysPAI / 14DaysDMSO	-2.297			1.61769e-07			4.38218e-07			HIP1	FALSE
O00291_K9			7DaysPAI / 7DaysDMSO	-3.45345			0.042626			0.0109631			HIP1	FALSE
O00299_K119			14DaysPI / 14DaysDMSO	-1.05819			0.00109376			0.000466905			CLIC1	FALSE
O00299_K119			7DaysPI / 7DaysDMSO	-2.179			7.64419e-05			5.37045e-05			CLIC1	FALSE
O00299_K119			14DaysAI / 14DaysDMSO	0.189362			0.62005			0.120896			CLIC1	FALSE
O00299_K119			7DaysAI / 7DaysDMSO	-1.01289			0.00917603			0.00284331			CLIC1	FALSE
O00299_K119			7DaysPAI / 7DaysDMSO	-2.14497			0.000129948			8.20373e-05			CLIC1	FALSE
O00299_K119			14DaysPAI / 14DaysDMSO	-1.11233			0.00330287			0.00118309			CLIC1	FALSE
O00299_K131			14DaysPI / 14DaysDMSO	0.647045			0.039631			0.010276			CLIC1	FALSE
O00299_K131			7DaysPI / 7DaysDMSO	-2.05706			0.0138646			0.00407147			CLIC1	FALSE
O00299_K131			14DaysAI / 14DaysDMSO	-1.98177			0.000166392			9.99942e-05			CLIC1	FALSE
O00299_K131			7DaysAI / 7DaysDMSO	-3.14726			0.00248122			0.00092858			CLIC1	FALSE
O00299_K131			7DaysPAI / 7DaysDMSO	-1.38799			0.0779623			0.0187999			CLIC1	FALSE
O00299_K131			14DaysPAI / 14DaysDMSO	-0.600768			0.250289			0.0538467			CLIC1	FALSE
O00299_K135			14DaysPI / 14DaysDMSO	-1.18819			4.3508e-05			3.43574e-05			CLIC1	FALSE
O00299_K135			7DaysPI / 7DaysDMSO	-3.71699			0.00661299			0.00214262			CLIC1	FALSE
O00299_K135			14DaysAI / 14DaysDMSO	1.0748			0.025437			0.00693839			CLIC1	FALSE
O00299_K135			7DaysAI / 7DaysDMSO	-1.42328			0.184399			0.0408617			CLIC1	FALSE
O00299_K135			7DaysPAI / 7DaysDMSO	-2.92846			0.0192213			0.00542103			CLIC1	FALSE
O00299_K135			14DaysPAI / 14DaysDMSO	-1.46456			1.28874e-05			1.31964e-05			CLIC1	FALSE
O00299_K49			14DaysPI / 14DaysDMSO	-0.94185			7.81192e-05			5.46334e-05			CLIC1	FALSE
O00299_K49			7DaysPI / 7DaysDMSO	-3.17377			0.0496689			0.01256			CLIC1	FALSE
O00299_K49			14DaysAI / 14DaysDMSO	0.39627			0.0295795			0.00793044			CLIC1	FALSE
O00299_K49			7DaysAI / 7DaysDMSO	-2.2581			0.12606			0.028986			CLIC1	FALSE
O00299_K49			7DaysPAI / 7DaysDMSO	-2.64887			0.0740854			0.0179593			CLIC1	FALSE
O00299_K49			14DaysPAI / 14DaysDMSO	-0.788273			0.000914541			0.000402351			CLIC1	FALSE
O00299_K95			14DaysPI / 14DaysDMSO	3.97406			0.0322231			0.00855461			CLIC1	FALSE
O00299_K95			7DaysPI / 7DaysDMSO	1.27009			0.00138402			0.000568327			CLIC1	FALSE
O00299_K95			14DaysAI / 14DaysDMSO	0.0173078			0.867258			0.161532			CLIC1	FALSE
O00299_K95			7DaysAI / 7DaysDMSO	0.391831			0.00996676			0.00305457			CLIC1	FALSE
O00299_K95			7DaysPAI / 7DaysDMSO	0.988914			0.00951649			0.0029348			CLIC1	FALSE
O00299_K95			14DaysPAI / 14DaysDMSO	1.81701			0.00285602			0.00104581			CLIC1	FALSE
O00303_K161			14DaysPI / 14DaysDMSO	2.41356			0.0124388			0.00370406			EIF3F	FALSE
O00303_K161			7DaysPI / 7DaysDMSO	1.38565			0.0295534			0.00792427			EIF3F	FALSE
O00303_K161			14DaysAI / 14DaysDMSO	-0.246478			0.026188			0.00711934			EIF3F	FALSE
O00303_K161			7DaysAI / 7DaysDMSO	0.307581			0.0131005			0.00387501			EIF3F	FALSE
O00303_K161			14DaysPAI / 14DaysDMSO	0.986873			0.000168425			0.000100978			EIF3F	FALSE
O00303_K161			7DaysPAI / 7DaysDMSO	0.451527			0.00402011			0.0013985			EIF3F	FALSE
O00303_K238			14DaysPI / 14DaysDMSO	4.21027			0.00217566			0.000831212			EIF3F	FALSE
O00303_K238			7DaysPI / 7DaysDMSO	8.53531			2.72222e-05			2.37386e-05			EIF3F	FALSE
O00303_K238			14DaysAI / 14DaysDMSO	3.2444			0.0300779			0.00804881			EIF3F	FALSE
O00303_K238			7DaysAI / 7DaysDMSO	-0.715172			2.07154e-12			6.33826e-11			EIF3F	FALSE
O00303_K238			14DaysPAI / 14DaysDMSO	3.40525			0.000108056			7.07723e-05			EIF3F	FALSE
O00303_K238			7DaysPAI / 7DaysDMSO	8.93777			4.18646e-07			9.12968e-07			EIF3F	FALSE
O00308_K108			14DaysPI / 14DaysDMSO	3.64193			0.00946214			0.00292015			WWP2	FALSE
O00308_K108			7DaysPI / 7DaysDMSO	1.54984			0.00110067			0.000469371			WWP2	FALSE
O00308_K108			14DaysAI / 14DaysDMSO	1.13878			0.0961274			0.0226984			WWP2	FALSE
O00308_K108			7DaysPAI / 7DaysDMSO	1.3031			0.00178924			0.000705105			WWP2	FALSE
O00308_K108			7DaysAI / 7DaysDMSO	-0.981123			7.63775e-07			1.4525e-06			WWP2	FALSE
O00308_K108			14DaysPAI / 14DaysDMSO	3.77909			8.15465e-06			9.22556e-06			WWP2	FALSE
O00308_K17			14DaysPI / 14DaysDMSO	1.05209			0.0110911			0.00335224			WWP2	FALSE
O00308_K17			7DaysPI / 7DaysDMSO	0.88198			4.30685e-05			3.40907e-05			WWP2	FALSE
O00308_K17			14DaysAI / 14DaysDMSO	-0.0920882			0.503162			0.100574			WWP2	FALSE
O00308_K17			7DaysAI / 7DaysDMSO	0.57614			0.00225036			0.000855217			WWP2	FALSE
O00308_K17			7DaysPAI / 7DaysDMSO	2.12338			2.05559e-05			1.90283e-05			WWP2	FALSE
O00308_K17			14DaysPAI / 14DaysDMSO	0.930355			0.0130374			0.0038587			WWP2	FALSE
O00308_K473	Q9DBH0_K473_M1		7DaysPI / 7DaysDMSO	-0.907701	0.506595		0.00227175	0.161635		0.00086199	0.318862		WWP2	FALSE
O00308_K473	Q9DBH0_K473_M1		14DaysPAI / 14DaysDMSO	-0.0887254	0.506595		0.720126	0.161635		0.137744	0.318862		WWP2	FALSE
O00308_K473	Q9DBH0_K473_M1		14DaysAI / 14DaysDMSO	1.45734	0.506595		0.000154991	0.161635		9.44862e-05	0.318862		WWP2	FALSE
O00308_K473	Q9DBH0_K473_M1		7DaysPAI / 7DaysDMSO	0.257415	0.506595		0.00234914	0.161635		0.000886573	0.318862		WWP2	FALSE
O00308_K473	Q9DBH0_K473_M1		7DaysAI / 7DaysDMSO	2.1026	0.506595		2.86727e-07	0.161635		6.81596e-07	0.318862		WWP2	FALSE
O00308_K473	Q9DBH0_K473_M1		14DaysPI / 14DaysDMSO	-0.687767	0.506595		0.00916777	0.161635		0.00284106	0.318862		WWP2	FALSE
O00308_K484			14DaysPI / 14DaysDMSO	1.23004			0.0299709			0.00802328			WWP2	FALSE
O00308_K484			7DaysPI / 7DaysDMSO	3.03132			0.000168288			0.000100914			WWP2	FALSE
O00308_K484			14DaysAI / 14DaysDMSO	0.210036			0.0861482			0.0205613			WWP2	FALSE
O00308_K484			7DaysPAI / 7DaysDMSO	3.45899			0.000290268			0.000156836			WWP2	FALSE
O00308_K484			7DaysAI / 7DaysDMSO	-0.109739			0.602749			0.117934			WWP2	FALSE
O00308_K484			14DaysPAI / 14DaysDMSO	2.33256			1.19377e-07			3.46492e-07			WWP2	FALSE
O00308_K54			14DaysPI / 14DaysDMSO	4.18898			0.00969582			0.00298261			WWP2	FALSE
O00308_K54			7DaysPI / 7DaysDMSO	1.75383			0.00859202			0.00268644			WWP2	FALSE
O00308_K54			14DaysAI / 14DaysDMSO	0.043033			0.659815			0.127671			WWP2	FALSE
O00308_K54			7DaysAI / 7DaysDMSO	-0.0971378			0.306534			0.0646238			WWP2	FALSE
O00308_K54			7DaysPAI / 7DaysDMSO	1.62724			0.0288825			0.00776402			WWP2	FALSE
O00308_K54			14DaysPAI / 14DaysDMSO	4.15277			0.000590363			0.000280344			WWP2	FALSE
O00308_K632	Q9DBH0_K632_M1		7DaysPI / 7DaysDMSO	1.34849	0.595678		0.000479287	0.299662		0.000236173	0.478976		WWP2	FALSE
O00308_K632	Q9DBH0_K632_M1		14DaysPI / 14DaysDMSO	4.80885	0.595678		0.000120618	0.299662		7.7307e-05	0.478976		WWP2	FALSE
O00308_K632	Q9DBH0_K632_M1		14DaysAI / 14DaysDMSO	0.534951	0.595678		4.68047e-08	0.299662		1.68383e-07	0.478976		WWP2	FALSE
O00308_K632	Q9DBH0_K632_M1		7DaysAI / 7DaysDMSO	-0.422381	0.595678		8.79955e-09	0.299662		4.62983e-08	0.478976		WWP2	FALSE
O00308_K632	Q9DBH0_K632_M1		14DaysPAI / 14DaysDMSO	4.65679	0.595678		4.57927e-05	0.299662		3.57656e-05	0.478976		WWP2	FALSE
O00308_K632	Q9DBH0_K632_M1		7DaysPAI / 7DaysDMSO	1.76435	0.595678		0.00021234	0.299662		0.00012173	0.478976		WWP2	FALSE
O00308_K637			7DaysPI / 7DaysDMSO	0.231462			0.116837			0.0270626			WWP2	FALSE
O00308_K637			14DaysPI / 14DaysDMSO	-0.0850019			0.170912			0.0381533			WWP2	FALSE
O00308_K637			14DaysAI / 14DaysDMSO	-0.807453			0.000560833			0.000268808			WWP2	FALSE
O00308_K637			7DaysAI / 7DaysDMSO	0.405154			0.00648956			0.00210818			WWP2	FALSE
O00308_K637			7DaysPAI / 7DaysDMSO	0.800307			0.00108009			0.000462018			WWP2	FALSE
O00308_K637			14DaysPAI / 14DaysDMSO	0.452921			0.00454794			0.00155367			WWP2	FALSE
O00308_K688			14DaysPI / 14DaysDMSO	4.76235			5.89698e-07			1.18832e-06			WWP2	FALSE
O00308_K688			7DaysPI / 7DaysDMSO	3.22061			0.000113216			7.34674e-05			WWP2	FALSE
O00308_K688			14DaysAI / 14DaysDMSO	0.54046			2.46923e-06			3.62089e-06			WWP2	FALSE
O00308_K688			7DaysAI / 7DaysDMSO	-0.150925			0.0302567			0.00809116			WWP2	FALSE
O00308_K688			14DaysPAI / 14DaysDMSO	5.02532			1.00967e-08			5.14887e-08			WWP2	FALSE
O00308_K688			7DaysPAI / 7DaysDMSO	3.79662			4.75117e-05			3.6827e-05			WWP2	FALSE
O00308_K774			14DaysPI / 14DaysDMSO	2.01939			0.0245816			0.00673144			WWP2	FALSE
O00308_K774			7DaysPI / 7DaysDMSO	0.143658			0.87927			0.163397			WWP2	FALSE
O00308_K774			14DaysAI / 14DaysDMSO	0.385993			0.00402444			0.00139979			WWP2	FALSE
O00308_K774			7DaysAI / 7DaysDMSO	-1.07299			3.7436e-09			2.39269e-08			WWP2	FALSE
O00308_K774			7DaysPAI / 7DaysDMSO	0.218584			0.503823			0.100691			WWP2	FALSE
O00308_K774			14DaysPAI / 14DaysDMSO	2.06713			0.0221406			0.0061384			WWP2	FALSE
O00308_K825			14DaysPI / 14DaysDMSO	2.71997			0.0623448			0.0153865			WWP2	FALSE
O00308_K825			7DaysPI / 7DaysDMSO	0.677868			0.0341798			0.00901412			WWP2	FALSE
O00308_K825			14DaysAI / 14DaysDMSO	-0.437046			0.00224656			0.00085401			WWP2	FALSE
O00308_K825			7DaysAI / 7DaysDMSO	0.875223			0.000297796			0.000160135			WWP2	FALSE
O00308_K825			7DaysPAI / 7DaysDMSO	1.47452			0.0426165			0.010961			WWP2	FALSE
O00308_K825			14DaysPAI / 14DaysDMSO	1.43939			0.00407269			0.00141398			WWP2	FALSE
O00308_K828			14DaysPI / 14DaysDMSO	4.36595			2.5484e-05			2.25374e-05			WWP2	FALSE
O00308_K828			7DaysPI / 7DaysDMSO	1.56767			1.80151e-05			1.71678e-05			WWP2	FALSE
O00308_K828			14DaysAI / 14DaysDMSO	-0.148945			1.28557e-05			1.31725e-05			WWP2	FALSE
O00308_K828			7DaysAI / 7DaysDMSO	0.590744			1.81152e-09			1.36428e-08			WWP2	FALSE
O00308_K828			7DaysPAI / 7DaysDMSO	3.62269			0.000637589			0.000298717			WWP2	FALSE
O00308_K828			14DaysPAI / 14DaysDMSO	4.43863			2.36785e-06			3.50487e-06			WWP2	FALSE
O00308_K848			14DaysPI / 14DaysDMSO	5.85855			1.90847e-05			1.79593e-05			WWP2	FALSE
O00308_K848			7DaysPI / 7DaysDMSO	4.72883			0.00228534			0.000866294			WWP2	FALSE
O00308_K848			14DaysAI / 14DaysDMSO	-0.404568			0.00170684			0.000677618			WWP2	FALSE
O00308_K848			7DaysAI / 7DaysDMSO	0.403838			0.000519495			0.000252327			WWP2	FALSE
O00308_K848			7DaysPAI / 7DaysDMSO	4.96563			0.00288866			0.00105592			WWP2	FALSE
O00308_K848			14DaysPAI / 14DaysDMSO	5.83099			2.88182e-06			4.08515e-06			WWP2	FALSE
O00327_K205			14DaysPI / 14DaysDMSO	3.10794			0.000333595			0.000175627			ARNTL	FALSE
O00327_K205			7DaysPI / 7DaysDMSO	1.60914			0.0145141			0.004238			ARNTL	FALSE
O00327_K205			14DaysAI / 14DaysDMSO	-0.417469			0.00433515			0.00149112			ARNTL	FALSE
O00327_K205			7DaysAI / 7DaysDMSO	0.36086			0.00428888			0.00147766			ARNTL	FALSE
O00327_K205			14DaysPAI / 14DaysDMSO	1.31722			0.00469272			0.00159609			ARNTL	FALSE
O00327_K205			7DaysPAI / 7DaysDMSO	1.74659			0.00453348			0.0015494			ARNTL	FALSE
O00330_K120			14DaysPI / 14DaysDMSO	3.63518			2.36159e-09			1.67597e-08			PDHX	FALSE
O00330_K120			7DaysPI / 7DaysDMSO	2.70934			0.000688155			0.000318062			PDHX	FALSE
O00330_K120			14DaysAI / 14DaysDMSO	-0.514063			8.52144e-12			1.96656e-10			PDHX	FALSE
O00330_K120			7DaysAI / 7DaysDMSO	0.029924			0.0379581			0.00989078			PDHX	FALSE
O00330_K120			7DaysPAI / 7DaysDMSO	2.84614			0.000454754			0.000226245			PDHX	FALSE
O00330_K120			14DaysPAI / 14DaysDMSO	3.21006			1.56426e-05			1.53586e-05			PDHX	FALSE
O00330_K155			14DaysPI / 14DaysDMSO	2.73269			0.0432589			0.0111077			PDHX	FALSE
O00330_K155			7DaysPI / 7DaysDMSO	1.97181			0.00981163			0.00301344			PDHX	FALSE
O00330_K155			14DaysAI / 14DaysDMSO	-0.790322			1.97386e-05			1.84318e-05			PDHX	FALSE
O00330_K155			7DaysAI / 7DaysDMSO	0.674069			1.32328e-06			2.22607e-06			PDHX	FALSE
O00330_K155			7DaysPAI / 7DaysDMSO	2.35699			0.00693006			0.0022307			PDHX	FALSE
O00330_K155			14DaysPAI / 14DaysDMSO	2.32234			0.00216951			0.000829231			PDHX	FALSE
O00330_K172			14DaysPI / 14DaysDMSO	2.45302			0.0125203			0.00372491			PDHX	FALSE
O00330_K172			7DaysPI / 7DaysDMSO	1.25574			0.0322884			0.00857001			PDHX	FALSE
O00330_K172			14DaysAI / 14DaysDMSO	-0.193471			0.259838			0.055697			PDHX	FALSE
O00330_K172			7DaysAI / 7DaysDMSO	-0.757801			8.35424e-10			7.45568e-09			PDHX	FALSE
O00330_K172			7DaysPAI / 7DaysDMSO	1.45244			0.013554			0.00399187			PDHX	FALSE
O00330_K172			14DaysPAI / 14DaysDMSO	2.61181			0.0022341			0.000850039			PDHX	FALSE
O00330_K194			14DaysPI / 14DaysDMSO	3.14954			7.91836e-07			1.49384e-06			PDHX	FALSE
O00330_K194			7DaysPI / 7DaysDMSO	1.69271			0.0166578			0.00478119			PDHX	FALSE
O00330_K194			14DaysAI / 14DaysDMSO	-0.27755			6.85834e-05			4.92536e-05			PDHX	FALSE
O00330_K194			7DaysAI / 7DaysDMSO	0.129115			0.0215215			0.00598713			PDHX	FALSE
O00330_K194			7DaysPAI / 7DaysDMSO	1.39833			0.00522274			0.00174903			PDHX	FALSE
O00330_K194			14DaysPAI / 14DaysDMSO	2.53494			0.000170953			0.000102194			PDHX	FALSE
O00330_K213			14DaysPI / 14DaysDMSO	2.56547			4.90735e-07			1.03139e-06			PDHX	FALSE
O00330_K213			7DaysPI / 7DaysDMSO	1.60476			0.00593024			0.00195037			PDHX	FALSE
O00330_K213			7DaysAI / 7DaysDMSO	1.06274			1.12326e-09			9.40009e-09			PDHX	FALSE
O00330_K213			14DaysAI / 14DaysDMSO	-0.469634			0.000322602			0.000170911			PDHX	FALSE
O00330_K213			7DaysPAI / 7DaysDMSO	1.26406			0.00202685			0.00078303			PDHX	FALSE
O00330_K213			14DaysPAI / 14DaysDMSO	1.98485			0.000101198			6.71474e-05			PDHX	FALSE
O00330_K218			14DaysPI / 14DaysDMSO	2.84632			0.000110135			7.1867e-05			PDHX	FALSE
O00330_K218			7DaysPI / 7DaysDMSO	1.5			0.00666932			0.00215818			PDHX	FALSE
O00330_K218			14DaysAI / 14DaysDMSO	-0.495361			5.56816e-05			4.17598e-05			PDHX	FALSE
O00330_K218			7DaysAI / 7DaysDMSO	0.117676			0.0402836			0.0104255			PDHX	FALSE
O00330_K218			7DaysPAI / 7DaysDMSO	0.819112			1.05783e-09			8.97015e-09			PDHX	FALSE
O00330_K218			14DaysPAI / 14DaysDMSO	2.01226			0.000710209			0.000326442			PDHX	FALSE
O00330_K314			14DaysPI / 14DaysDMSO	3.88938			0.000949352			0.000415086			PDHX	FALSE
O00330_K314			7DaysPI / 7DaysDMSO	1.83965			0.00938345			0.00289906			PDHX	FALSE
O00330_K314			14DaysAI / 14DaysDMSO	0.110608			0.183232			0.0406292			PDHX	FALSE
O00330_K314			7DaysAI / 7DaysDMSO	0.373021			0.00115059			0.000487066			PDHX	FALSE
O00330_K314			7DaysPAI / 7DaysDMSO	1.40828			0.0237329			0.00652606			PDHX	FALSE
O00330_K314			14DaysPAI / 14DaysDMSO	3.24986			6.62667e-06			7.84198e-06			PDHX	FALSE
O00330_K321			14DaysPI / 14DaysDMSO	3.6006			3.03945e-05			2.59035e-05			PDHX	FALSE
O00330_K321			7DaysPI / 7DaysDMSO	2.14777			0.00397781			0.00138595			PDHX	FALSE
O00330_K321			14DaysAI / 14DaysDMSO	0.260414			4.01602e-05			3.22607e-05			PDHX	FALSE
O00330_K321			7DaysAI / 7DaysDMSO	-0.368079			2.47728e-07			6.0922e-07			PDHX	FALSE
O00330_K321			14DaysPAI / 14DaysDMSO	3.65695			1.84268e-05			1.74745e-05			PDHX	FALSE
O00330_K321			7DaysPAI / 7DaysDMSO	2.50126			0.0035038			0.00124412			PDHX	FALSE
O00330_K334			14DaysPI / 14DaysDMSO	5.30495			0.000201611			0.000116731			PDHX	FALSE
O00330_K334			7DaysPI / 7DaysDMSO	2.17947			9.18812e-05			6.21483e-05			PDHX	FALSE
O00330_K334			14DaysAI / 14DaysDMSO	0.0224548			0.382452			0.0788017			PDHX	FALSE
O00330_K334			7DaysAI / 7DaysDMSO	0.408527			1.32205e-08			6.34089e-08			PDHX	FALSE
O00330_K334			7DaysPAI / 7DaysDMSO	2.01675			1.54736e-05			1.5229e-05			PDHX	FALSE
O00330_K334			14DaysPAI / 14DaysDMSO	4.51813			1.89661e-05			1.78719e-05			PDHX	FALSE
O00330_K379			14DaysPI / 14DaysDMSO	4.61856			5.13577e-05			3.9162e-05			PDHX	FALSE
O00330_K379			7DaysPI / 7DaysDMSO	1.9916			0.000356859			0.000185526			PDHX	FALSE
O00330_K379			14DaysAI / 14DaysDMSO	0.418499			7.0401e-08			2.30959e-07			PDHX	FALSE
O00330_K379			7DaysAI / 7DaysDMSO	0.00531502			0.764632			0.14508			PDHX	FALSE
O00330_K379			7DaysPAI / 7DaysDMSO	2.42894			0.000383636			0.000196863			PDHX	FALSE
O00330_K379			14DaysPAI / 14DaysDMSO	3.95234			2.8489e-05			2.46042e-05			PDHX	FALSE
O00330_K384			14DaysPI / 14DaysDMSO	4.22035			0.000629464			0.000295583			PDHX	FALSE
O00330_K384			7DaysPI / 7DaysDMSO	1.60296			0.00211295			0.000810912			PDHX	FALSE
O00330_K384			14DaysAI / 14DaysDMSO	-0.0999059			0.000816857			0.000366436			PDHX	FALSE
O00330_K384			7DaysAI / 7DaysDMSO	0.14009			0.000648194			0.000302804			PDHX	FALSE
O00330_K384			7DaysPAI / 7DaysDMSO	1.879			0.000194419			0.000113358			PDHX	FALSE
O00330_K384			14DaysPAI / 14DaysDMSO	3.47783			0.000608836			0.000287565			PDHX	FALSE
O00330_K394			14DaysPI / 14DaysDMSO	3.6434			5.02307e-06			6.30962e-06			PDHX	FALSE
O00330_K394			7DaysPI / 7DaysDMSO	0.718635			0.00309515			0.00111957			PDHX	FALSE
O00330_K394			14DaysAI / 14DaysDMSO	0.923384			5.68457e-08			1.9558e-07			PDHX	FALSE
O00330_K394			7DaysAI / 7DaysDMSO	-0.281224			0.00396206			0.00138123			PDHX	FALSE
O00330_K394			7DaysPAI / 7DaysDMSO	0.370021			0.00106736			0.000457475			PDHX	FALSE
O00330_K394			14DaysPAI / 14DaysDMSO	2.79197			0.00011158			7.26212e-05			PDHX	FALSE
O00330_K450			14DaysPI / 14DaysDMSO	3.96856			9.63494e-05			6.45696e-05			PDHX	FALSE
O00330_K450			7DaysPI / 7DaysDMSO	1.42371			0.00111716			0.000475246			PDHX	FALSE
O00330_K450			14DaysAI / 14DaysDMSO	0.182798			0.000205802			0.000118685			PDHX	FALSE
O00330_K450			7DaysAI / 7DaysDMSO	0.131362			6.48678e-06			7.70994e-06			PDHX	FALSE
O00330_K450			7DaysPAI / 7DaysDMSO	2.16009			0.00296784			0.00108043			PDHX	FALSE
O00330_K450			14DaysPAI / 14DaysDMSO	3.09824			0.000578291			0.000275641			PDHX	FALSE
O00330_K460			14DaysPI / 14DaysDMSO	4.94561			4.41646e-06			5.70528e-06			PDHX	FALSE
O00330_K460			14DaysAI / 14DaysDMSO	0.967195			3.04008e-16			5.13961e-14			PDHX	FALSE
O00330_K460			7DaysPI / 7DaysDMSO	3.01539			0.00052013			0.000252576			PDHX	FALSE
O00330_K460			7DaysAI / 7DaysDMSO	-0.343095			4.43463e-10			4.53384e-09			PDHX	FALSE
O00330_K460			7DaysPAI / 7DaysDMSO	3.29151			0.000769843			0.00034885			PDHX	FALSE
O00330_K460			14DaysPAI / 14DaysDMSO	4.63112			8.49197e-07			1.5775e-06			PDHX	FALSE
O00330_K491			14DaysPI / 14DaysDMSO	3.79495			5.89754e-06			7.15878e-06			PDHX	FALSE
O00330_K491			7DaysPI / 7DaysDMSO	1.67481			0.00542164			0.0018058			PDHX	FALSE
O00330_K491			14DaysAI / 14DaysDMSO	0.387818			8.25694e-07			1.54321e-06			PDHX	FALSE
O00330_K491			7DaysPAI / 7DaysDMSO	1.66929			0.00273267			0.00100761			PDHX	FALSE
O00330_K491			7DaysAI / 7DaysDMSO	0.0584566			0.0631496			0.015564			PDHX	FALSE
O00330_K491			14DaysPAI / 14DaysDMSO	3.38776			1.17251e-05			1.22648e-05			PDHX	FALSE
O00399_K110			14DaysPI / 14DaysDMSO	3.64006			1.75123e-06			2.76977e-06			DCTN6	FALSE
O00399_K110			14DaysAI / 14DaysDMSO	0.142382			1.35151e-06			2.26307e-06			DCTN6	FALSE
O00399_K110			7DaysPI / 7DaysDMSO	2.20909			0.00162908			0.000651674			DCTN6	FALSE
O00399_K110			7DaysAI / 7DaysDMSO	-0.102382			1.30493e-06			2.20263e-06			DCTN6	FALSE
O00399_K110			7DaysPAI / 7DaysDMSO	2.70824			0.00292516			0.00106724			DCTN6	FALSE
O00399_K110			14DaysPAI / 14DaysDMSO	3.08468			7.10424e-06			8.28145e-06			DCTN6	FALSE
O00399_K178			14DaysPI / 14DaysDMSO	2.77231			1.09146e-06			1.91794e-06			DCTN6	FALSE
O00399_K178			7DaysPI / 7DaysDMSO	1.52917			0.00368863			0.0012997			DCTN6	FALSE
O00399_K178			14DaysAI / 14DaysDMSO	0.165479			0.00707977			0.00227221			DCTN6	FALSE
O00399_K178			7DaysAI / 7DaysDMSO	-0.101316			0.112653			0.0261867			DCTN6	FALSE
O00399_K178			7DaysPAI / 7DaysDMSO	1.45553			0.00308919			0.00111777			DCTN6	FALSE
O00399_K178			14DaysPAI / 14DaysDMSO	2.17265			2.88492e-06			4.08868e-06			DCTN6	FALSE
O00400_K135			14DaysPI / 14DaysDMSO	3.84132			0.0551337			0.0137862			SLC33A1	FALSE
O00400_K135			7DaysPI / 7DaysDMSO	1.73415			0.0109213			0.00330732			SLC33A1	FALSE
O00400_K135			14DaysAI / 14DaysDMSO	-0.75697			0.000917227			0.000403332			SLC33A1	FALSE
O00400_K135			7DaysAI / 7DaysDMSO	0.44833			0.00147821			0.000600587			SLC33A1	FALSE
O00400_K135			7DaysPAI / 7DaysDMSO	0.781495			0.000136373			8.52638e-05			SLC33A1	FALSE
O00400_K135			14DaysPAI / 14DaysDMSO	2.6518			0.0186492			0.00527936			SLC33A1	FALSE
O00410_K27	Q8BKC5_K27_M1		7DaysPAI / 7DaysDMSO	-2.00311	2.27695		0.00279871	4.17128e-05		0.00102795	0.000605715		IPO5	FALSE
O00410_K27	Q8BKC5_K27_M1		7DaysPI / 7DaysDMSO	-1.12255	2.27695		0.0212979	4.17128e-05		0.00593283	0.000605715		IPO5	FALSE
O00410_K27	Q8BKC5_K27_M1		14DaysPI / 14DaysDMSO	-0.31502	2.27695		0.647816	4.17128e-05		0.125634	0.000605715		IPO5	FALSE
O00410_K27	Q8BKC5_K27_M1		7DaysAI / 7DaysDMSO	-1.77488	2.27695		0.00130322	4.17128e-05		0.000540392	0.000605715		IPO5	FALSE
O00410_K27	Q8BKC5_K27_M1		14DaysAI / 14DaysDMSO	-0.835847	2.27695		0.0309837	4.17128e-05		0.00826328	0.000605715		IPO5	FALSE
O00410_K27	Q8BKC5_K27_M1		14DaysPAI / 14DaysDMSO	-1.07302	2.27695		0.0285041	4.17128e-05		0.00767354	0.000605715		IPO5	FALSE
O00410_K548	Q8BKC5_K548_M1		14DaysPI / 14DaysDMSO	-2.03842	0.110533		0.014681	0.687806		0.00428089	0.80926		IPO5	FALSE
O00410_K548	Q8BKC5_K548_M1		7DaysPI / 7DaysDMSO	-2.66288	0.110533		0.00936352	0.687806		0.00289375	0.80926		IPO5	FALSE
O00410_K548	Q8BKC5_K548_M1		14DaysPAI / 14DaysDMSO	-2.2084	0.110533		0.0151167	0.687806		0.00439196	0.80926		IPO5	FALSE
O00410_K548	Q8BKC5_K548_M1		7DaysPAI / 7DaysDMSO	-5.08473	0.110533		8.44245e-05	0.687806		5.81086e-05	0.80926		IPO5	FALSE
O00410_K548	Q8BKC5_K548_M1		14DaysAI / 14DaysDMSO	-0.597567	0.110533		0.87564	0.687806		0.162832	0.80926		IPO5	FALSE
O00410_K548	Q8BKC5_K548_M1		7DaysAI / 7DaysDMSO	-2.33759	0.110533		0.0189457	0.687806		0.00535285	0.80926		IPO5	FALSE
O00410_K556	Q8BKC5_K556_M1		14DaysPAI / 14DaysDMSO	-0.634374	0.0750172		0.164583	0.713077		0.0368728	0.824061		IPO5	FALSE
O00410_K556	Q8BKC5_K556_M1		7DaysPI / 7DaysDMSO	-0.149685	0.0750172		0.051733	0.713077		0.0130247	0.824061		IPO5	FALSE
O00410_K556	Q8BKC5_K556_M1		14DaysAI / 14DaysDMSO	-0.368577	0.0750172		0.369309	0.713077		0.0763718	0.824061		IPO5	FALSE
O00410_K556	Q8BKC5_K556_M1		7DaysPAI / 7DaysDMSO	-0.306628	0.0750172		0.0528405	0.713077		0.0132732	0.824061		IPO5	FALSE
O00410_K556	Q8BKC5_K556_M1		7DaysAI / 7DaysDMSO	1.26144	0.0750172		0.0299108	0.713077		0.00800907	0.824061		IPO5	FALSE
O00410_K556	Q8BKC5_K556_M1		14DaysPI / 14DaysDMSO	-0.816833	0.0750172		0.214692	0.713077		0.0468817	0.824061		IPO5	FALSE
O00410_K800			14DaysPI / 14DaysDMSO	-0.546163			0.133284			0.0304829			IPO5	FALSE
O00410_K800			7DaysPI / 7DaysDMSO	-1.41574			0.00654821			0.00212468			IPO5	FALSE
O00410_K800			14DaysAI / 14DaysDMSO	0.344457			0.363515			0.0752992			IPO5	FALSE
O00410_K800			7DaysPAI / 7DaysDMSO	-1.27063			0.0687823			0.0168001			IPO5	FALSE
O00410_K800			7DaysAI / 7DaysDMSO	-0.0337684			0.605783			0.118454			IPO5	FALSE
O00410_K800			14DaysPAI / 14DaysDMSO	-0.867692			0.0636463			0.0156739			IPO5	FALSE
O00411_K1089			14DaysPI / 14DaysDMSO	1.98748			0.000314305			0.000167315			POLRMT	FALSE
O00411_K1089			7DaysPI / 7DaysDMSO	0.572343			0.0185907			0.00526495			POLRMT	FALSE
O00411_K1089			14DaysAI / 14DaysDMSO	0.423516			0.000112371			7.30322e-05			POLRMT	FALSE
O00411_K1089			7DaysPAI / 7DaysDMSO	0.931154			0.0211223			0.00589005			POLRMT	FALSE
O00411_K1089			7DaysAI / 7DaysDMSO	0.000420614			0.995912			0.181217			POLRMT	FALSE
O00411_K1089			14DaysPAI / 14DaysDMSO	1.69296			0.000862541			0.000383354			POLRMT	FALSE
O00411_K1205			14DaysPI / 14DaysDMSO	2.08198			0.00749303			0.00238661			POLRMT	FALSE
O00411_K1205			7DaysPI / 7DaysDMSO	0.605721			0.0107099			0.00325151			POLRMT	FALSE
O00411_K1205			14DaysAI / 14DaysDMSO	0.285243			0.00107905			0.000461639			POLRMT	FALSE
O00411_K1205			7DaysAI / 7DaysDMSO	-0.420309			0.00157034			0.000631785			POLRMT	FALSE
O00411_K1205			7DaysPAI / 7DaysDMSO	0.791751			0.00463065			0.00157787			POLRMT	FALSE
O00411_K1205			14DaysPAI / 14DaysDMSO	2.94006			2.52169e-05			2.23525e-05			POLRMT	FALSE
O00411_K1223			14DaysPI / 14DaysDMSO	3.9645			0.00151432			0.000612869			POLRMT	FALSE
O00411_K1223			7DaysPI / 7DaysDMSO	3.52902			0.000932198			0.000408834			POLRMT	FALSE
O00411_K1223			14DaysAI / 14DaysDMSO	0.225786			0.00245132			0.00091909			POLRMT	FALSE
O00411_K1223			7DaysAI / 7DaysDMSO	0.20905			0.00477456			0.00161989			POLRMT	FALSE
O00411_K1223			7DaysPAI / 7DaysDMSO	3.579			0.00156769			0.000630867			POLRMT	FALSE
O00411_K1223			14DaysPAI / 14DaysDMSO	4.45344			0.000383275			0.000196714			POLRMT	FALSE
O00411_K201			14DaysPI / 14DaysDMSO	3.99109			0.000104986			6.91568e-05			POLRMT	FALSE
O00411_K201			7DaysPI / 7DaysDMSO	1.88735			0.000813134			0.000365049			POLRMT	FALSE
O00411_K201			14DaysAI / 14DaysDMSO	0.432041			9.31279e-06			1.02361e-05			POLRMT	FALSE
O00411_K201			7DaysAI / 7DaysDMSO	-0.230235			0.00027981			0.000152203			POLRMT	FALSE
O00411_K201			7DaysPAI / 7DaysDMSO	2.05159			0.00285635			0.00104592			POLRMT	FALSE
O00411_K201			14DaysPAI / 14DaysDMSO	3.79623			2.3087e-05			2.085e-05			POLRMT	FALSE
O00411_K380			14DaysPI / 14DaysDMSO	2.73812			0.0220865			0.0061251			POLRMT	FALSE
O00411_K380			7DaysPI / 7DaysDMSO	2.55657			0.0268484			0.00727781			POLRMT	FALSE
O00411_K380			14DaysAI / 14DaysDMSO	-0.481793			0.00689088			0.00221989			POLRMT	FALSE
O00411_K380			7DaysAI / 7DaysDMSO	1.08397			0.00092609			0.000406591			POLRMT	FALSE
O00411_K380			7DaysPAI / 7DaysDMSO	2.0168			0.0174794			0.00498723			POLRMT	FALSE
O00411_K380			14DaysPAI / 14DaysDMSO	2.78581			0.00895838			0.00278513			POLRMT	FALSE
O00411_K852			14DaysPI / 14DaysDMSO	1.67146			0.0286313			0.00770398			POLRMT	FALSE
O00411_K852			7DaysPI / 7DaysDMSO	1.44932			0.00639399			0.0020812			POLRMT	FALSE
O00411_K852			14DaysAI / 14DaysDMSO	-0.688716			0.00261577			0.000971042			POLRMT	FALSE
O00411_K852			7DaysPAI / 7DaysDMSO	2.30493			0.00111681			0.000475121			POLRMT	FALSE
O00411_K852			7DaysAI / 7DaysDMSO	0.68838			0.000626747			0.00029454			POLRMT	FALSE
O00411_K852			14DaysPAI / 14DaysDMSO	1.18223			0.0317406			0.00844157			POLRMT	FALSE
O00422_K104			14DaysPI / 14DaysDMSO	2.93838			0.000544585			0.00026236			SAP18	FALSE
O00422_K104			7DaysPI / 7DaysDMSO	1.53671			0.0083178			0.00261185			SAP18	FALSE
O00422_K104			14DaysAI / 14DaysDMSO	0.258786			0.000420252			0.00021213			SAP18	FALSE
O00422_K104			7DaysPAI / 7DaysDMSO	0.750526			0.000995819			0.000431707			SAP18	FALSE
O00422_K104			7DaysAI / 7DaysDMSO	0.161436			0.00472705			0.00160609			SAP18	FALSE
O00422_K104			14DaysPAI / 14DaysDMSO	2.30085			2.07699e-07			5.31922e-07			SAP18	FALSE
O00422_K114			14DaysPI / 14DaysDMSO	1.5391			0.000143882			8.90099e-05			SAP18	FALSE
O00422_K114			7DaysAI / 7DaysDMSO	0.341043			0.000863645			0.00038375			SAP18	FALSE
O00422_K114			7DaysPI / 7DaysDMSO	1.07099			0.00434784			0.00149483			SAP18	FALSE
O00422_K114			14DaysAI / 14DaysDMSO	-0.989415			0.00276761			0.00101846			SAP18	FALSE
O00422_K114			14DaysPAI / 14DaysDMSO	1.39343			0.00522368			0.0017493			SAP18	FALSE
O00422_K114			7DaysPAI / 7DaysDMSO	2.80467			0.0036339			0.00128333			SAP18	FALSE
O00422_K74	O55128_K74_M1		7DaysAI / 7DaysDMSO	-0.446378	-0.996558		0.00638168	0.0306237		0.00207776	0.0988591		SAP18	FALSE
O00422_K74	O55128_K74_M1		7DaysPAI / 7DaysDMSO	-0.794814	-0.996558		0.000123329	0.0306237		7.87007e-05	0.0988591		SAP18	FALSE
O00422_K74	O55128_K74_M1		14DaysAI / 14DaysDMSO	-0.789484	-0.996558		0.220445	0.0306237		0.0480168	0.0988591		SAP18	FALSE
O00422_K74	O55128_K74_M1		14DaysPAI / 14DaysDMSO	-1.82713	-0.996558		0.0143163	0.0306237		0.00418695	0.0988591		SAP18	FALSE
O00422_K74	O55128_K74_M1		14DaysPI / 14DaysDMSO	-0.923735	-0.996558		0.090964	0.0306237		0.0215954	0.0988591		SAP18	FALSE
O00422_K74	O55128_K74_M1		7DaysPI / 7DaysDMSO	-1.26231	-0.996558		1.74521e-06	0.0306237		2.76233e-06	0.0988591		SAP18	FALSE
O00423_K296			14DaysPI / 14DaysDMSO	3.57067			2.68955e-11			4.90111e-10			EML1	FALSE
O00423_K296			7DaysPI / 7DaysDMSO	1.57961			5.64547e-05			4.22177e-05			EML1	FALSE
O00423_K296			14DaysAI / 14DaysDMSO	0.112296			0.0272704			0.00737845			EML1	FALSE
O00423_K296			7DaysAI / 7DaysDMSO	-1.19315			0.00074172			0.000338287			EML1	FALSE
O00423_K296			14DaysPAI / 14DaysDMSO	3.32952			1.83604e-10			2.26599e-09			EML1	FALSE
O00423_K296			7DaysPAI / 7DaysDMSO	1.29787			0.00235707			0.000889124			EML1	FALSE
O00423_K480			14DaysPI / 14DaysDMSO	2.54953			0.040938			0.0105759			EML1	FALSE
O00423_K480			7DaysPI / 7DaysDMSO	-0.395274			0.00978203			0.00300559			EML1	FALSE
O00423_K480			14DaysAI / 14DaysDMSO	0.939201			9.79226e-06			1.06491e-05			EML1	FALSE
O00423_K480			7DaysAI / 7DaysDMSO	-0.423976			0.0432575			0.0111074			EML1	FALSE
O00423_K480			7DaysPAI / 7DaysDMSO	-0.163441			0.0333143			0.00881055			EML1	FALSE
O00423_K480			14DaysPAI / 14DaysDMSO	2.02476			0.0484006			0.0122749			EML1	FALSE
O00423_K493			14DaysPI / 14DaysDMSO	3.95772			3.14079e-07			7.3093e-07			EML1	FALSE
O00423_K493			7DaysPI / 7DaysDMSO	1.08013			0.0104438			0.00318114			EML1	FALSE
O00423_K493			14DaysAI / 14DaysDMSO	0.820741			6.1594e-10			5.86636e-09			EML1	FALSE
O00423_K493			7DaysPAI / 7DaysDMSO	1.29043			0.149123			0.0337345			EML1	FALSE
O00423_K493			7DaysAI / 7DaysDMSO	-0.399375			7.1361e-06			8.31033e-06			EML1	FALSE
O00423_K493			14DaysPAI / 14DaysDMSO	4.0476			0.000276082			0.000150562			EML1	FALSE
O00423_K496			7DaysPI / 7DaysDMSO	2.37138			3.9918e-06			5.26951e-06			EML1	FALSE
O00423_K496			14DaysPI / 14DaysDMSO	3.99924			0.00475836			0.00161519			EML1	FALSE
O00423_K496			14DaysAI / 14DaysDMSO	0.235243			0.0978625			0.0230664			EML1	FALSE
O00423_K496			7DaysAI / 7DaysDMSO	-0.660382			7.55727e-15			6.87679e-13			EML1	FALSE
O00423_K496			7DaysPAI / 7DaysDMSO	3.13065			6.8741e-05			4.93441e-05			EML1	FALSE
O00423_K496			14DaysPAI / 14DaysDMSO	3.498			0.00784707			0.00248364			EML1	FALSE
O00423_K762			14DaysPI / 14DaysDMSO	1.81777			0.00173978			0.000688618			EML1	FALSE
O00423_K762			7DaysPI / 7DaysDMSO	-0.466243			0.590536			0.115844			EML1	FALSE
O00423_K762			14DaysAI / 14DaysDMSO	0.784586			1.60144e-06			2.58387e-06			EML1	FALSE
O00423_K762			7DaysPAI / 7DaysDMSO	-0.358909			0.0876451			0.0208827			EML1	FALSE
O00423_K762			7DaysAI / 7DaysDMSO	-0.160003			0.327416			0.068562			EML1	FALSE
O00423_K762			14DaysPAI / 14DaysDMSO	0.427537			9.69302e-05			6.48839e-05			EML1	FALSE
O00425_K138			14DaysPI / 14DaysDMSO	1.56761			0.00306614			0.00111074			IGF2BP3	FALSE
O00425_K138			7DaysPI / 7DaysDMSO	1.03571			4.75015e-05			3.68214e-05			IGF2BP3	FALSE
O00425_K138			7DaysAI / 7DaysDMSO	2.24014			2.56248e-07			6.25449e-07			IGF2BP3	FALSE
O00425_K138			14DaysAI / 14DaysDMSO	0.219513			0.23449			0.0507682			IGF2BP3	FALSE
O00425_K138			7DaysPAI / 7DaysDMSO	2.31497			2.23571e-06			3.34987e-06			IGF2BP3	FALSE
O00425_K138			14DaysPAI / 14DaysDMSO	1.09059			0.000868626			0.000385581			IGF2BP3	FALSE
O00425_K192			14DaysPI / 14DaysDMSO	2.43849			3.19131e-08			1.2507e-07			IGF2BP3	FALSE
O00425_K192			7DaysPI / 7DaysDMSO	0.950038			0.00622006			0.00203234			IGF2BP3	FALSE
O00425_K192			14DaysAI / 14DaysDMSO	1.16707			0.000171613			0.000102505			IGF2BP3	FALSE
O00425_K192			7DaysAI / 7DaysDMSO	2.5552			6.31963e-05			4.61674e-05			IGF2BP3	FALSE
O00425_K192			7DaysPAI / 7DaysDMSO	1.50884			3.35422e-05			2.79885e-05			IGF2BP3	FALSE
O00425_K192			14DaysPAI / 14DaysDMSO	2.24203			1.19667e-06			2.06079e-06			IGF2BP3	FALSE
O00425_K213			14DaysPI / 14DaysDMSO	1.31968			0.0732461			0.0177757			IGF2BP3	FALSE
O00425_K213			7DaysPI / 7DaysDMSO	0.991338			1.53012e-05			1.50974e-05			IGF2BP3	FALSE
O00425_K213			14DaysAI / 14DaysDMSO	-1.09795			0.0135328			0.00398639			IGF2BP3	FALSE
O00425_K213			7DaysAI / 7DaysDMSO	0.78795			5.97334e-05			4.41512e-05			IGF2BP3	FALSE
O00425_K213			14DaysPAI / 14DaysDMSO	0.886706			0.0317399			0.0084414			IGF2BP3	FALSE
O00425_K213			7DaysPAI / 7DaysDMSO	1.52012			1.2982e-07			3.70014e-07			IGF2BP3	FALSE
O00425_K228			14DaysPI / 14DaysDMSO	2.77144			8.46939e-08			2.66397e-07			IGF2BP3	FALSE
O00425_K228			7DaysPI / 7DaysDMSO	2.30368			2.83653e-05			2.45205e-05			IGF2BP3	FALSE
O00425_K228			14DaysAI / 14DaysDMSO	1.52462			6.80423e-05			4.89448e-05			IGF2BP3	FALSE
O00425_K228			7DaysAI / 7DaysDMSO	3.41377			3.82492e-05			3.10393e-05			IGF2BP3	FALSE
O00425_K228			7DaysPAI / 7DaysDMSO	2.99246			7.05755e-07			1.36611e-06			IGF2BP3	FALSE
O00425_K228			14DaysPAI / 14DaysDMSO	2.20562			7.93424e-08			2.53178e-07			IGF2BP3	FALSE
O00425_K23			14DaysPI / 14DaysDMSO	3.74423			0.0106409			0.00323311			IGF2BP3	FALSE
O00425_K23			7DaysPI / 7DaysDMSO	2.99355			5.52629e-06			6.80042e-06			IGF2BP3	FALSE
O00425_K23			14DaysAI / 14DaysDMSO	-0.0914286			0.2692			0.0575081			IGF2BP3	FALSE
O00425_K23			7DaysAI / 7DaysDMSO	-0.15403			4.86987e-06			6.16134e-06			IGF2BP3	FALSE
O00425_K23			7DaysPAI / 7DaysDMSO	2.78707			7.99594e-06			9.08467e-06			IGF2BP3	FALSE
O00425_K23			14DaysPAI / 14DaysDMSO	2.29618			0.000608486			0.000287434			IGF2BP3	FALSE
O00425_K242			14DaysPI / 14DaysDMSO	3.00645			1.0952e-05			1.16262e-05			IGF2BP3	FALSE
O00425_K242			7DaysPI / 7DaysDMSO	1.72968			0.00553078			0.00183716			IGF2BP3	FALSE
O00425_K242			14DaysAI / 14DaysDMSO	1.79607			7.27976e-06			8.44294e-06			IGF2BP3	FALSE
O00425_K242			7DaysAI / 7DaysDMSO	3.50699			0.00858359			0.00268419			IGF2BP3	FALSE
O00425_K242			7DaysPAI / 7DaysDMSO	1.4978			0.00181833			0.000714755			IGF2BP3	FALSE
O00425_K242			14DaysPAI / 14DaysDMSO	2.69969			7.14255e-05			5.08576e-05			IGF2BP3	FALSE
O00425_K26			14DaysPI / 14DaysDMSO	2.06807			6.96536e-08			2.29037e-07			IGF2BP3	FALSE
O00425_K26			14DaysAI / 14DaysDMSO	0.470385			0.00147798			0.000600508			IGF2BP3	FALSE
O00425_K26			7DaysPI / 7DaysDMSO	1.24945			0.000675069			0.000313088			IGF2BP3	FALSE
O00425_K26			7DaysAI / 7DaysDMSO	1.92024			2.35788e-05			2.12014e-05			IGF2BP3	FALSE
O00425_K26			7DaysPAI / 7DaysDMSO	2.13441			4.46963e-05			3.50944e-05			IGF2BP3	FALSE
O00425_K26			14DaysPAI / 14DaysDMSO	1.39813			9.13156e-06			1.00783e-05			IGF2BP3	FALSE
O00425_K266			14DaysPI / 14DaysDMSO	1.36448			6.52158e-06			7.7417e-06			IGF2BP3	FALSE
O00425_K266			7DaysPI / 7DaysDMSO	2.57384			7.17553e-06			8.34681e-06			IGF2BP3	FALSE
O00425_K266			14DaysAI / 14DaysDMSO	1.03224			0.00153686			0.000620468			IGF2BP3	FALSE
O00425_K266			7DaysAI / 7DaysDMSO	4.11242			8.03438e-05			5.5858e-05			IGF2BP3	FALSE
O00425_K266			7DaysPAI / 7DaysDMSO	3.07441			1.06636e-08			5.36679e-08			IGF2BP3	FALSE
O00425_K266			14DaysPAI / 14DaysDMSO	1.18355			1.01668e-05			1.09663e-05			IGF2BP3	FALSE
O00425_K272			14DaysPI / 14DaysDMSO	-0.223216			0.484929			0.0973272			IGF2BP3	FALSE
O00425_K272			7DaysPI / 7DaysDMSO	-0.865302			0.00665519			0.00215433			IGF2BP3	FALSE
O00425_K272			14DaysAI / 14DaysDMSO	-0.347927			0.309845			0.0652542			IGF2BP3	FALSE
O00425_K272			7DaysAI / 7DaysDMSO	-0.0529821			0.920404			0.169745			IGF2BP3	FALSE
O00425_K272			7DaysPAI / 7DaysDMSO	-0.743739			0.00850651			0.00266319			IGF2BP3	FALSE
O00425_K272			14DaysPAI / 14DaysDMSO	-0.580994			0.109352			0.0254897			IGF2BP3	FALSE
O00425_K280			14DaysPI / 14DaysDMSO	2.04643			1.23991e-05			1.28069e-05			IGF2BP3	FALSE
O00425_K280			7DaysPI / 7DaysDMSO	1.82935			3.07749e-05			2.6166e-05			IGF2BP3	FALSE
O00425_K280			7DaysAI / 7DaysDMSO	2.75153			3.13506e-09			2.08431e-08			IGF2BP3	FALSE
O00425_K280			14DaysAI / 14DaysDMSO	0.631591			0.0172585			0.00493214			IGF2BP3	FALSE
O00425_K280			14DaysPAI / 14DaysDMSO	1.67773			6.76881e-05			4.87443e-05			IGF2BP3	FALSE
O00425_K280			7DaysPAI / 7DaysDMSO	2.51175			7.74775e-07			1.4689e-06			IGF2BP3	FALSE
O00425_K294			14DaysPI / 14DaysDMSO	3.04306			4.65883e-08			1.6776e-07			IGF2BP3	FALSE
O00425_K294			7DaysPI / 7DaysDMSO	1.52266			9.87556e-05			6.58575e-05			IGF2BP3	FALSE
O00425_K294			14DaysAI / 14DaysDMSO	2.46153			2.2645e-07			5.6818e-07			IGF2BP3	FALSE
O00425_K294			7DaysPAI / 7DaysDMSO	2.081			1.4378e-06			2.37628e-06			IGF2BP3	FALSE
O00425_K294			7DaysAI / 7DaysDMSO	3.51524			7.0239e-07			1.36085e-06			IGF2BP3	FALSE
O00425_K294			14DaysPAI / 14DaysDMSO	2.60988			1.46575e-09			1.15617e-08			IGF2BP3	FALSE
O00425_K3			14DaysPI / 14DaysDMSO	6.95634			0.0165228			0.00474741			IGF2BP3	FALSE
O00425_K3			14DaysAI / 14DaysDMSO	1.34152			2.17267e-06			3.27582e-06			IGF2BP3	FALSE
O00425_K3			7DaysPI / 7DaysDMSO	2.23554			1.44551e-07			4.01886e-07			IGF2BP3	FALSE
O00425_K3			7DaysAI / 7DaysDMSO	0.659797			5.06146e-08			1.78855e-07			IGF2BP3	FALSE
O00425_K3			7DaysPAI / 7DaysDMSO	1.50415			1.58848e-09			1.23085e-08			IGF2BP3	FALSE
O00425_K3			14DaysPAI / 14DaysDMSO	5.01328			0.000176791			0.000104988			IGF2BP3	FALSE
O00425_K330			7DaysPI / 7DaysDMSO	0.425026			0.0287791			0.00773917			IGF2BP3	FALSE
O00425_K330			14DaysPI / 14DaysDMSO	1.05369			0.505475			0.100986			IGF2BP3	FALSE
O00425_K330			14DaysAI / 14DaysDMSO	0.705271			0.349423			0.0726778			IGF2BP3	FALSE
O00425_K330			7DaysAI / 7DaysDMSO	-0.286941			0.288565			0.061209			IGF2BP3	FALSE
O00425_K330			7DaysPAI / 7DaysDMSO	-0.585265			0.536505			0.106455			IGF2BP3	FALSE
O00425_K330			14DaysPAI / 14DaysDMSO	0.513584			0.0725887			0.0176326			IGF2BP3	FALSE
O00425_K338			14DaysPI / 14DaysDMSO	2.43489			0.00191403			0.000746253			IGF2BP3	FALSE
O00425_K338			7DaysPI / 7DaysDMSO	1.67305			0.0339929			0.00897005			IGF2BP3	FALSE
O00425_K338			14DaysAI / 14DaysDMSO	0.599885			0.00233988			0.000883651			IGF2BP3	FALSE
O00425_K338			7DaysAI / 7DaysDMSO	-0.523015			0.28089			0.0597425			IGF2BP3	FALSE
O00425_K338			7DaysPAI / 7DaysDMSO	-0.269865			0.222911			0.0485006			IGF2BP3	FALSE
O00425_K338			14DaysPAI / 14DaysDMSO	2.55558			0.000188757			0.000110678			IGF2BP3	FALSE
O00425_K345			14DaysPI / 14DaysDMSO	1.99785			0.0422525			0.0108772			IGF2BP3	FALSE
O00425_K345			7DaysPI / 7DaysDMSO	1.53142			0.0862824			0.02059			IGF2BP3	FALSE
O00425_K345			14DaysAI / 14DaysDMSO	0.17176			0.0183268			0.00519922			IGF2BP3	FALSE
O00425_K345			7DaysPAI / 7DaysDMSO	0.415268			0.0392272			0.0101834			IGF2BP3	FALSE
O00425_K345			7DaysAI / 7DaysDMSO	0.0781354			0.684594			0.131837			IGF2BP3	FALSE
O00425_K345			14DaysPAI / 14DaysDMSO	1.68179			0.00363747			0.0012844			IGF2BP3	FALSE
O00425_K429			14DaysPI / 14DaysDMSO	1.61534			1.30784e-12			4.35958e-11			IGF2BP3	FALSE
O00425_K429			7DaysPI / 7DaysDMSO	0.584806			1.63409e-05			1.58969e-05			IGF2BP3	FALSE
O00425_K429			14DaysAI / 14DaysDMSO	2.53408			0.000136239			8.51948e-05			IGF2BP3	FALSE
O00425_K429			7DaysPAI / 7DaysDMSO	1.84981			2.46007e-09			1.72965e-08			IGF2BP3	FALSE
O00425_K429			7DaysAI / 7DaysDMSO	3.93979			6.88529e-06			8.08127e-06			IGF2BP3	FALSE
O00425_K429			14DaysPAI / 14DaysDMSO	1.50702			2.64196e-11			4.83115e-10			IGF2BP3	FALSE
O00425_K450			14DaysPI / 14DaysDMSO	-0.262099			0.0375444			0.00979492			IGF2BP3	FALSE
O00425_K450			7DaysPI / 7DaysDMSO	-1.25714			0.001893			0.000739339			IGF2BP3	FALSE
O00425_K450			14DaysAI / 14DaysDMSO	0.929946			0.00170341			0.000676474			IGF2BP3	FALSE
O00425_K450			7DaysPAI / 7DaysDMSO	-0.993785			0.00720653			0.00230726			IGF2BP3	FALSE
O00425_K450			7DaysAI / 7DaysDMSO	0.523947			0.0832312			0.0199361			IGF2BP3	FALSE
O00425_K450			14DaysPAI / 14DaysDMSO	-0.183819			0.131565			0.0301269			IGF2BP3	FALSE
O00425_K465			14DaysPI / 14DaysDMSO	2.20793			4.56354e-08			1.65007e-07			IGF2BP3	FALSE
O00425_K465			14DaysAI / 14DaysDMSO	1.56635			1.54986e-07			4.24079e-07			IGF2BP3	FALSE
O00425_K465			7DaysPI / 7DaysDMSO	0.857206			0.00182816			0.000718007			IGF2BP3	FALSE
O00425_K465			7DaysAI / 7DaysDMSO	2.22921			1.69259e-11			3.40841e-10			IGF2BP3	FALSE
O00425_K465			14DaysPAI / 14DaysDMSO	1.80199			3.04816e-08			1.20762e-07			IGF2BP3	FALSE
O00425_K465			7DaysPAI / 7DaysDMSO	1.41145			1.53469e-06			2.49912e-06			IGF2BP3	FALSE
O00425_K475			14DaysPI / 14DaysDMSO	1.28118			1.91756e-06			2.97326e-06			IGF2BP3	FALSE
O00425_K475			7DaysPI / 7DaysDMSO	-0.36337			0.19905			0.0437858			IGF2BP3	FALSE
O00425_K475			14DaysAI / 14DaysDMSO	2.13177			0.000466147			0.000230869			IGF2BP3	FALSE
O00425_K475			7DaysAI / 7DaysDMSO	1.92595			1.07106e-08			5.38625e-08			IGF2BP3	FALSE
O00425_K475			7DaysPAI / 7DaysDMSO	0.447399			0.00220187			0.000839643			IGF2BP3	FALSE
O00425_K475			14DaysPAI / 14DaysDMSO	1.13099			2.38297e-07			5.91195e-07			IGF2BP3	FALSE
O00425_K483			14DaysPI / 14DaysDMSO	0.438148			0.020443			0.00572222			IGF2BP3	FALSE
O00425_K483			7DaysPI / 7DaysDMSO	-0.333255			0.0514434			0.0129596			IGF2BP3	FALSE
O00425_K483			14DaysAI / 14DaysDMSO	1.19564			1.53116e-05			1.51054e-05			IGF2BP3	FALSE
O00425_K483			7DaysAI / 7DaysDMSO	1.4944			3.60972e-05			2.96514e-05			IGF2BP3	FALSE
O00425_K483			7DaysPAI / 7DaysDMSO	0.307289			0.27503			0.0586268			IGF2BP3	FALSE
O00425_K483			14DaysPAI / 14DaysDMSO	0.565523			0.00512655			0.00172157			IGF2BP3	FALSE
O00425_K487			14DaysPI / 14DaysDMSO	3.71596			0.000100566			6.68101e-05			IGF2BP3	FALSE
O00425_K487			7DaysPI / 7DaysDMSO	1.88145			0.000620668			0.000292193			IGF2BP3	FALSE
O00425_K487			14DaysAI / 14DaysDMSO	2.047			9.50327e-05			6.38668e-05			IGF2BP3	FALSE
O00425_K487			7DaysPAI / 7DaysDMSO	1.62986			0.000193201			0.000112777			IGF2BP3	FALSE
O00425_K487			7DaysAI / 7DaysDMSO	1.7498			0.000468098			0.000231657			IGF2BP3	FALSE
O00425_K487			14DaysPAI / 14DaysDMSO	3.62236			1.42411e-11			2.96359e-10			IGF2BP3	FALSE
O00425_K505			14DaysPI / 14DaysDMSO	2.32217			0.00313617			0.00113223			IGF2BP3	FALSE
O00425_K505			7DaysPI / 7DaysDMSO	0.523573			0.0332981			0.00880692			IGF2BP3	FALSE
O00425_K505			14DaysAI / 14DaysDMSO	0.233947			0.0397783			0.01031			IGF2BP3	FALSE
O00425_K505			14DaysPAI / 14DaysDMSO	2.00218			0.000120709			7.7354e-05			IGF2BP3	FALSE
O00425_K505			7DaysAI / 7DaysDMSO	-0.196863			0.053772			0.0134815			IGF2BP3	FALSE
O00425_K505			7DaysPAI / 7DaysDMSO	0.497953			0.0204747			0.00573004			IGF2BP3	FALSE
O00425_K508			14DaysPI / 14DaysDMSO	2.32217			0.00313617			0.00113223			IGF2BP3	FALSE
O00425_K508			14DaysPI / 14DaysDMSO	3.57664			3.02942e-09			2.03137e-08			IGF2BP3	FALSE
O00425_K508			7DaysPI / 7DaysDMSO	0.523573			0.0332981			0.00880692			IGF2BP3	FALSE
O00425_K508			7DaysPI / 7DaysDMSO	7.37404			1.52604e-07			4.1903e-07			IGF2BP3	FALSE
O00425_K508			14DaysAI / 14DaysDMSO	1.12282			3.47523e-06			4.72772e-06			IGF2BP3	FALSE
O00425_K508			7DaysAI / 7DaysDMSO	6.73341			1.26419e-08			6.12509e-08			IGF2BP3	FALSE
O00425_K508			14DaysAI / 14DaysDMSO	0.233947			0.0397783			0.01031			IGF2BP3	FALSE
O00425_K508			7DaysAI / 7DaysDMSO	-0.196863			0.053772			0.0134815			IGF2BP3	FALSE
O00425_K508			14DaysPAI / 14DaysDMSO	3.11709			6.38973e-07			1.26513e-06			IGF2BP3	FALSE
O00425_K508			7DaysPAI / 7DaysDMSO	0.497953			0.0204747			0.00573004			IGF2BP3	FALSE
O00425_K508			7DaysPAI / 7DaysDMSO	8.22014			7.38887e-07			1.41532e-06			IGF2BP3	FALSE
O00425_K508			14DaysPAI / 14DaysDMSO	2.00218			0.000120709			7.7354e-05			IGF2BP3	FALSE
O00425_K552			14DaysPI / 14DaysDMSO	1.14669			3.86248e-07			8.58125e-07			IGF2BP3	FALSE
O00425_K552			7DaysPI / 7DaysDMSO	0.49202			3.68218e-07			8.26961e-07			IGF2BP3	FALSE
O00425_K552			14DaysAI / 14DaysDMSO	2.56818			6.5385e-05			4.74309e-05			IGF2BP3	FALSE
O00425_K552			7DaysAI / 7DaysDMSO	4.52584			3.69233e-05			3.0184e-05			IGF2BP3	FALSE
O00425_K552			14DaysPAI / 14DaysDMSO	1.16485			5.49231e-08			1.90444e-07			IGF2BP3	FALSE
O00425_K552			7DaysPAI / 7DaysDMSO	3.08012			1.29471e-12			4.32361e-11			IGF2BP3	FALSE
O00425_K561			14DaysPI / 14DaysDMSO	1.80384			8.21343e-06			9.27798e-06			IGF2BP3	FALSE
O00425_K561			7DaysPI / 7DaysDMSO	1.03625			0.000984465			0.000427635			IGF2BP3	FALSE
O00425_K561			14DaysAI / 14DaysDMSO	2.65175			2.25803e-05			2.04877e-05			IGF2BP3	FALSE
O00425_K561			7DaysPAI / 7DaysDMSO	1.92102			1.75399e-09			1.33013e-08			IGF2BP3	FALSE
O00425_K561			7DaysAI / 7DaysDMSO	3.41836			1.07616e-07			3.20042e-07			IGF2BP3	FALSE
O00425_K561			14DaysPAI / 14DaysDMSO	2.02395			1.75659e-09			1.33166e-08			IGF2BP3	FALSE
O00425_K567			14DaysPI / 14DaysDMSO	1.34224			4.87589e-06			6.16758e-06			IGF2BP3	FALSE
O00425_K567			7DaysPI / 7DaysDMSO	-0.25873			0.53572			0.106316			IGF2BP3	FALSE
O00425_K567			14DaysAI / 14DaysDMSO	0.765777			0.000801294			0.000360637			IGF2BP3	FALSE
O00425_K567			7DaysAI / 7DaysDMSO	0.236034			0.540466			0.107147			IGF2BP3	FALSE
O00425_K567			7DaysPAI / 7DaysDMSO	0.18556			0.504541			0.100819			IGF2BP3	FALSE
O00425_K567			14DaysPAI / 14DaysDMSO	0.912628			4.0779e-05			3.26526e-05			IGF2BP3	FALSE
O00425_K66			14DaysPI / 14DaysDMSO	1.94808			1.16454e-08			5.743e-08			IGF2BP3	FALSE
O00425_K66			7DaysPI / 7DaysDMSO	2.24161			9.38787e-05			6.32362e-05			IGF2BP3	FALSE
O00425_K66			14DaysAI / 14DaysDMSO	1.38037			1.38018e-07			3.87889e-07			IGF2BP3	FALSE
O00425_K66			7DaysAI / 7DaysDMSO	3.77602			1.26271e-05			1.29891e-05			IGF2BP3	FALSE
O00425_K66			7DaysPAI / 7DaysDMSO	2.95601			2.41163e-07			5.96751e-07			IGF2BP3	FALSE
O00425_K66			14DaysPAI / 14DaysDMSO	2.06923			1.93354e-09			1.43293e-08			IGF2BP3	FALSE
O00425_K76			14DaysPI / 14DaysDMSO	2.52131			5.04527e-07			1.05379e-06			IGF2BP3	FALSE
O00425_K76			7DaysPI / 7DaysDMSO	2.43337			1.12347e-06			1.9616e-06			IGF2BP3	FALSE
O00425_K76			14DaysAI / 14DaysDMSO	1.86496			0.000309415			0.000165222			IGF2BP3	FALSE
O00425_K76			7DaysAI / 7DaysDMSO	5.40337			0.000530958			0.000256914			IGF2BP3	FALSE
O00425_K76			7DaysPAI / 7DaysDMSO	4.29101			9.06722e-08			2.80859e-07			IGF2BP3	FALSE
O00425_K76			14DaysPAI / 14DaysDMSO	2.34983			4.80748e-08			1.71856e-07			IGF2BP3	FALSE
O00429_K123			14DaysPI / 14DaysDMSO	4.44897			1.13746e-07			3.33978e-07			DNM1L	FALSE
O00429_K123			7DaysPI / 7DaysDMSO	3.2319			4.12415e-05			3.29481e-05			DNM1L	FALSE
O00429_K123			14DaysAI / 14DaysDMSO	0.338168			5.25337e-07			1.08691e-06			DNM1L	FALSE
O00429_K123			7DaysAI / 7DaysDMSO	0.647861			5.89218e-06			7.15341e-06			DNM1L	FALSE
O00429_K123			7DaysPAI / 7DaysDMSO	3.27925			2.90881e-05			2.50141e-05			DNM1L	FALSE
O00429_K123			14DaysPAI / 14DaysDMSO	4.01445			2.77045e-06			3.96134e-06			DNM1L	FALSE
O00429_K152			14DaysPI / 14DaysDMSO	5.70662			0.00417599			0.0014444			DNM1L	FALSE
O00429_K152			7DaysPI / 7DaysDMSO	2.70748			1.08599e-05			1.15501e-05			DNM1L	FALSE
O00429_K152			14DaysAI / 14DaysDMSO	-0.876281			8.75986e-08			2.73555e-07			DNM1L	FALSE
O00429_K152			7DaysAI / 7DaysDMSO	0.369078			1.98282e-06			3.05137e-06			DNM1L	FALSE
O00429_K152			14DaysPAI / 14DaysDMSO	4.59917			0.000161852			9.78205e-05			DNM1L	FALSE
O00429_K152			7DaysPAI / 7DaysDMSO	1.89142			1.67264e-07			4.49616e-07			DNM1L	FALSE
O00429_K160		Nfu_p_1_028799_K158_M1;Nfu_p_1_028800_K158_M1	14DaysAI / 14DaysDMSO	0.536667		1.31395	0.217674		0.125072	0.04747		0.346314	DNM1L	FALSE
O00429_K160		Nfu_p_1_028799_K158_M1;Nfu_p_1_028800_K158_M1	14DaysPI / 14DaysDMSO	0.465629		1.31395	0.0654274		0.125072	0.0160651		0.346314	DNM1L	FALSE
O00429_K160		Nfu_p_1_028799_K158_M1;Nfu_p_1_028800_K158_M1	7DaysPI / 7DaysDMSO	1.63975		1.31395	5.05313e-06		0.125072	6.3383e-06		0.346314	DNM1L	FALSE
O00429_K160		Nfu_p_1_028799_K158_M1;Nfu_p_1_028800_K158_M1	7DaysPAI / 7DaysDMSO	2.94719		1.31395	1.1837e-07		0.125072	3.44308e-07		0.346314	DNM1L	FALSE
O00429_K160		Nfu_p_1_028799_K158_M1;Nfu_p_1_028800_K158_M1	7DaysAI / 7DaysDMSO	2.37279		1.31395	2.56522e-05		0.125072	2.26549e-05		0.346314	DNM1L	FALSE
O00429_K160		Nfu_p_1_028799_K158_M1;Nfu_p_1_028800_K158_M1	14DaysPAI / 14DaysDMSO	0.251123		1.31395	0.171816		0.125072	0.0383358		0.346314	DNM1L	FALSE
O00429_K238			14DaysPI / 14DaysDMSO	5.37802			0.00187512			0.00073342			DNM1L	FALSE
O00429_K238			7DaysPI / 7DaysDMSO	2.74218			3.01237e-05			2.572e-05			DNM1L	FALSE
O00429_K238			14DaysAI / 14DaysDMSO	-0.109619			1.43353e-07			3.9923e-07			DNM1L	FALSE
O00429_K238			7DaysAI / 7DaysDMSO	0.778901			4.17128e-07			9.10421e-07			DNM1L	FALSE
O00429_K238			7DaysPAI / 7DaysDMSO	2.33314			0.000816664			0.000366368			DNM1L	FALSE
O00429_K238			14DaysPAI / 14DaysDMSO	4.64304			0.00609137			0.00199592			DNM1L	FALSE
O00429_K255			14DaysPI / 14DaysDMSO	1.76629			0.00142071			0.000580884			DNM1L	FALSE
O00429_K255			14DaysAI / 14DaysDMSO	-1.49432			0.000258903			0.000142936			DNM1L	FALSE
O00429_K255			7DaysPI / 7DaysDMSO	1.32137			0.00203363			0.000785245			DNM1L	FALSE
O00429_K255			7DaysPAI / 7DaysDMSO	1.28388			0.00104711			0.000450211			DNM1L	FALSE
O00429_K255			7DaysAI / 7DaysDMSO	0.0794951			0.00230261			0.000871757			DNM1L	FALSE
O00429_K255			14DaysPAI / 14DaysDMSO	1.57353			0.0930319			0.0220389			DNM1L	FALSE
O00429_K271			14DaysPI / 14DaysDMSO	3.28061			2.99304e-05			2.55889e-05			DNM1L	FALSE
O00429_K271			14DaysAI / 14DaysDMSO	-1.18899			0.0071737			0.00229825			DNM1L	FALSE
O00429_K271			7DaysPI / 7DaysDMSO	2.18869			0.000615702			0.000290271			DNM1L	FALSE
O00429_K271			7DaysAI / 7DaysDMSO	-1.97842			4.18187e-05			3.33065e-05			DNM1L	FALSE
O00429_K271			7DaysPAI / 7DaysDMSO	2.00459			0.000333254			0.000175491			DNM1L	FALSE
O00429_K271			14DaysPAI / 14DaysDMSO	2.72364			3.75379e-06			5.02324e-06			DNM1L	FALSE
O00429_K272			14DaysPI / 14DaysDMSO	3.02965			0.0240683			0.00660743			DNM1L	FALSE
O00429_K272			7DaysPI / 7DaysDMSO	0.152941			0.00533886			0.0017819			DNM1L	FALSE
O00429_K272			7DaysAI / 7DaysDMSO	1.48411			0.00366448			0.00129252			DNM1L	FALSE
O00429_K272			14DaysAI / 14DaysDMSO	2.83113			0.204093			0.0447868			DNM1L	FALSE
O00429_K272			7DaysPAI / 7DaysDMSO	1.17658			0.0051126			0.00171753			DNM1L	FALSE
O00429_K272			14DaysPAI / 14DaysDMSO	3.20554			0.00424776			0.00146554			DNM1L	FALSE
O00429_K535			14DaysPI / 14DaysDMSO	1.42167			0.00376066			0.00132132			DNM1L	FALSE
O00429_K535			7DaysPI / 7DaysDMSO	0.753836			0.0059145			0.0019459			DNM1L	FALSE
O00429_K535			14DaysAI / 14DaysDMSO	-1.60724			6.77794e-05			4.87951e-05			DNM1L	FALSE
O00429_K535			7DaysAI / 7DaysDMSO	-2.07433			3.32412e-05			2.77906e-05			DNM1L	FALSE
O00429_K535			7DaysPAI / 7DaysDMSO	0.2656			0.0234361			0.00645386			DNM1L	FALSE
O00429_K535			14DaysPAI / 14DaysDMSO	1.35681			0.000191952			0.000112186			DNM1L	FALSE
O00429_K568			14DaysPI / 14DaysDMSO	2.38961			0.035452			0.00931071			DNM1L	FALSE
O00429_K568			7DaysPI / 7DaysDMSO	0.957952			0.494702			0.099063			DNM1L	FALSE
O00429_K568			14DaysAI / 14DaysDMSO	-0.0470946			0.825968			0.155004			DNM1L	FALSE
O00429_K568			7DaysAI / 7DaysDMSO	-0.939222			0.00656993			0.00213073			DNM1L	FALSE
O00429_K568			7DaysPAI / 7DaysDMSO	-1.17526			0.00136037			0.000560189			DNM1L	FALSE
O00429_K568			14DaysPAI / 14DaysDMSO	2.1157			0.0104714			0.00318844			DNM1L	FALSE
O00429_K597			14DaysPI / 14DaysDMSO	-0.418714			0.512739			0.102268			DNM1L	FALSE
O00429_K597			7DaysPI / 7DaysDMSO	1.58554			0.00311906			0.00112695			DNM1L	FALSE
O00429_K597			7DaysAI / 7DaysDMSO	-0.325078			9.97862e-05			6.64035e-05			DNM1L	FALSE
O00429_K597			14DaysAI / 14DaysDMSO	-3.85825			0.038873			0.0101016			DNM1L	FALSE
O00429_K597			7DaysPAI / 7DaysDMSO	0.769239			0.00481028			0.00163032			DNM1L	FALSE
O00429_K597			14DaysPAI / 14DaysDMSO	-0.973635			0.933819			0.171789			DNM1L	FALSE
O00429_K606			14DaysPI / 14DaysDMSO	1.71025			0.0357526			0.0093805			DNM1L	FALSE
O00429_K606			7DaysPI / 7DaysDMSO	2.34753			0.000566093			0.000270839			DNM1L	FALSE
O00429_K606			14DaysAI / 14DaysDMSO	-0.974313			6.46447e-06			7.68907e-06			DNM1L	FALSE
O00429_K606			7DaysAI / 7DaysDMSO	0.602718			0.000131649			8.28999e-05			DNM1L	FALSE
O00429_K606			7DaysPAI / 7DaysDMSO	1.01933			3.81835e-06			5.09153e-06			DNM1L	FALSE
O00429_K606			14DaysPAI / 14DaysDMSO	1.51944			0.0237667			0.00653419			DNM1L	FALSE
O00429_K75			7DaysPI / 7DaysDMSO	0.697584			9.01145e-06			9.97634e-06			DNM1L	FALSE
O00429_K75			14DaysPI / 14DaysDMSO	3.41276			0.00976309			0.00300053			DNM1L	FALSE
O00429_K75			7DaysAI / 7DaysDMSO	0.608161			1.91508e-07			4.99401e-07			DNM1L	FALSE
O00429_K75			14DaysAI / 14DaysDMSO	-1.32444			4.12108e-08			1.52401e-07			DNM1L	FALSE
O00429_K75			7DaysPAI / 7DaysDMSO	1.85491			0.00023765			0.000133304			DNM1L	FALSE
O00429_K75			14DaysPAI / 14DaysDMSO	2.78014			3.60576e-06			4.86621e-06			DNM1L	FALSE
O00429_K92			14DaysPI / 14DaysDMSO	1.73398			0.000869234			0.000385802			DNM1L	FALSE
O00429_K92			7DaysPI / 7DaysDMSO	0.484983			0.0869205			0.0207273			DNM1L	FALSE
O00429_K92			14DaysAI / 14DaysDMSO	-0.0523683			0.591286			0.115972			DNM1L	FALSE
O00429_K92			7DaysAI / 7DaysDMSO	-0.665512			3.57584e-06			4.83497e-06			DNM1L	FALSE
O00429_K92			7DaysPAI / 7DaysDMSO	-0.0557333			0.0927885			0.0219869			DNM1L	FALSE
O00429_K92			14DaysPAI / 14DaysDMSO	0.887905			0.00711961			0.0022832			DNM1L	FALSE
O00429_K99			14DaysPI / 14DaysDMSO	3.60287			0.0715104			0.0173971			DNM1L	FALSE
O00429_K99			7DaysPI / 7DaysDMSO	1.11178			1.50494e-05			1.49015e-05			DNM1L	FALSE
O00429_K99			14DaysAI / 14DaysDMSO	0.22079			0.116777			0.0270504			DNM1L	FALSE
O00429_K99			7DaysAI / 7DaysDMSO	1.13598			2.82258e-06			4.01912e-06			DNM1L	FALSE
O00429_K99			7DaysPAI / 7DaysDMSO	0.387304			5.0067e-05			3.83846e-05			DNM1L	FALSE
O00429_K99			14DaysPAI / 14DaysDMSO	1.67118			0.0193809			0.00546057			DNM1L	FALSE
O00442_K163			14DaysPI / 14DaysDMSO	2.86217			1.43552e-07			3.99707e-07			RTCA	FALSE
O00442_K163			7DaysPI / 7DaysDMSO	4.34206			3.25514e-05			2.73436e-05			RTCA	FALSE
O00442_K163			14DaysAI / 14DaysDMSO	-1.44485			5.66245e-08			1.95019e-07			RTCA	FALSE
O00442_K163			7DaysAI / 7DaysDMSO	-1.24864			1.42503e-06			2.35967e-06			RTCA	FALSE
O00442_K163			14DaysPAI / 14DaysDMSO	2.3627			3.07608e-10			3.4082e-09			RTCA	FALSE
O00442_K163			7DaysPAI / 7DaysDMSO	4.20449			2.00858e-05			1.86837e-05			RTCA	FALSE
O00442_K176			14DaysPI / 14DaysDMSO	4.54501			1.75365e-06			2.77284e-06			RTCA	FALSE
O00442_K176			7DaysPI / 7DaysDMSO	4.55369			1.41372e-05			1.41906e-05			RTCA	FALSE
O00442_K176			14DaysAI / 14DaysDMSO	0.190053			0.000432309			0.000217082			RTCA	FALSE
O00442_K176			7DaysAI / 7DaysDMSO	0.70385			1.9117e-05			1.79818e-05			RTCA	FALSE
O00442_K176			14DaysPAI / 14DaysDMSO	3.86865			5.38399e-06			6.66341e-06			RTCA	FALSE
O00442_K176			7DaysPAI / 7DaysDMSO	4.66078			2.46446e-05			2.19558e-05			RTCA	FALSE
O00442_K205			14DaysPI / 14DaysDMSO	4.95978			5.37086e-06			6.6501e-06			RTCA	FALSE
O00442_K205			7DaysPI / 7DaysDMSO	3.23014			8.05238e-06			9.13308e-06			RTCA	FALSE
O00442_K205			14DaysAI / 14DaysDMSO	-0.572931			4.69233e-08			1.68699e-07			RTCA	FALSE
O00442_K205			7DaysAI / 7DaysDMSO	0.127173			6.04583e-10			5.78068e-09			RTCA	FALSE
O00442_K205			7DaysPAI / 7DaysDMSO	3.43806			7.62531e-06			8.75275e-06			RTCA	FALSE
O00442_K205			14DaysPAI / 14DaysDMSO	4.05664			3.21988e-06			4.45283e-06			RTCA	FALSE
O00442_K208			14DaysPI / 14DaysDMSO	2.53709			0.00411128			0.00142522			RTCA	FALSE
O00442_K208			7DaysPI / 7DaysDMSO	0.743582			0.0355197			0.00932641			RTCA	FALSE
O00442_K208			14DaysAI / 14DaysDMSO	-0.278456			0.0128483			0.00380954			RTCA	FALSE
O00442_K208			7DaysAI / 7DaysDMSO	-0.324192			0.0133664			0.00394358			RTCA	FALSE
O00442_K208			7DaysPAI / 7DaysDMSO	-0.0216424			0.79168			0.149485			RTCA	FALSE
O00442_K208			14DaysPAI / 14DaysDMSO	1.64555			0.00267485			0.000989649			RTCA	FALSE
O00442_K272			14DaysPI / 14DaysDMSO	5.1211			0.067286			0.0164734			RTCA	FALSE
O00442_K272			7DaysAI / 7DaysDMSO	1.06792			3.68608e-08			1.39682e-07			RTCA	FALSE
O00442_K272			7DaysPI / 7DaysDMSO	1.34298			4.1562e-07			9.07994e-07			RTCA	FALSE
O00442_K272			14DaysAI / 14DaysDMSO	-0.30807			0.0001598			9.68365e-05			RTCA	FALSE
O00442_K272			7DaysPAI / 7DaysDMSO	0.61453			4.71132e-06			6.00382e-06			RTCA	FALSE
O00442_K272			14DaysPAI / 14DaysDMSO	2.31287			0.000905656			0.000399121			RTCA	FALSE
O00443_K1040			7DaysPI / 7DaysDMSO	0.751138			0.0244112			0.00669006			PIK3C2A	FALSE
O00443_K1040			14DaysPI / 14DaysDMSO	2.32361			0.0120946			0.00361491			PIK3C2A	FALSE
O00443_K1040			14DaysAI / 14DaysDMSO	0.44768			0.00250744			0.000936871			PIK3C2A	FALSE
O00443_K1040			7DaysAI / 7DaysDMSO	-0.58787			3.53304e-06			4.78887e-06			PIK3C2A	FALSE
O00443_K1040			14DaysPAI / 14DaysDMSO	1.91943			0.00198011			0.000767854			PIK3C2A	FALSE
O00443_K1040			7DaysPAI / 7DaysDMSO	0.294154			0.0264659			0.00718614			PIK3C2A	FALSE
O00443_K1048			14DaysPI / 14DaysDMSO	2.6444			0.000822153			0.000368379			PIK3C2A	FALSE
O00443_K1048			7DaysPI / 7DaysDMSO	1.47467			0.0162698			0.0046839			PIK3C2A	FALSE
O00443_K1048			14DaysAI / 14DaysDMSO	0.393058			0.000573854			0.000273899			PIK3C2A	FALSE
O00443_K1048			7DaysAI / 7DaysDMSO	-0.974155			8.89358e-08			2.76795e-07			PIK3C2A	FALSE
O00443_K1048			7DaysPAI / 7DaysDMSO	1.9914			0.0224677			0.00621821			PIK3C2A	FALSE
O00443_K1048			14DaysPAI / 14DaysDMSO	2.94399			4.8429e-06			6.13483e-06			PIK3C2A	FALSE
O00443_K1051			14DaysPI / 14DaysDMSO	5.18597			1.59896e-08			7.34272e-08			PIK3C2A	FALSE
O00443_K1051			7DaysPI / 7DaysDMSO	2.72422			0.000193474			0.000112911			PIK3C2A	FALSE
O00443_K1051			14DaysAI / 14DaysDMSO	0.315251			3.29272e-07			7.58299e-07			PIK3C2A	FALSE
O00443_K1051			7DaysAI / 7DaysDMSO	-0.194255			0.000289803			0.000156636			PIK3C2A	FALSE
O00443_K1051			7DaysPAI / 7DaysDMSO	3.24084			0.000321208			0.00017031			PIK3C2A	FALSE
O00443_K1051			14DaysPAI / 14DaysDMSO	4.86803			4.07502e-07			8.94492e-07			PIK3C2A	FALSE
O00443_K1062			14DaysPI / 14DaysDMSO	4.14395			7.7309e-08			2.48119e-07			PIK3C2A	FALSE
O00443_K1062			7DaysPI / 7DaysDMSO	1.89964			0.000179387			0.000106225			PIK3C2A	FALSE
O00443_K1062			14DaysAI / 14DaysDMSO	0.0380823			0.197799			0.0435365			PIK3C2A	FALSE
O00443_K1062			7DaysAI / 7DaysDMSO	-0.468557			3.85567e-09			2.44684e-08			PIK3C2A	FALSE
O00443_K1062			7DaysPAI / 7DaysDMSO	2.68474			0.000183303			0.000108089			PIK3C2A	FALSE
O00443_K1062			14DaysPAI / 14DaysDMSO	3.84506			3.63138e-06			4.89341e-06			PIK3C2A	FALSE
O00443_K112			14DaysPI / 14DaysDMSO	2.31969			0.00551692			0.00183323			PIK3C2A	FALSE
O00443_K112			7DaysPI / 7DaysDMSO	1.46414			0.000327973			0.000173215			PIK3C2A	FALSE
O00443_K112			14DaysAI / 14DaysDMSO	-1.03416			1.07074e-05			1.14207e-05			PIK3C2A	FALSE
O00443_K112			7DaysAI / 7DaysDMSO	0.875034			1.66316e-05			1.61156e-05			PIK3C2A	FALSE
O00443_K112			7DaysPAI / 7DaysDMSO	3.06691			0.0288944			0.00776686			PIK3C2A	FALSE
O00443_K112			14DaysPAI / 14DaysDMSO	1.32237			0.00026989			0.000147846			PIK3C2A	FALSE
O00443_K1209			14DaysPI / 14DaysDMSO	3.35183			0.00378664			0.00132908			PIK3C2A	FALSE
O00443_K1209			7DaysPI / 7DaysDMSO	1.66447			0.0105299			0.00320385			PIK3C2A	FALSE
O00443_K1209			14DaysAI / 14DaysDMSO	0.532892			4.53882e-06			5.82904e-06			PIK3C2A	FALSE
O00443_K1209			7DaysAI / 7DaysDMSO	-0.119557			0.139348			0.0317358			PIK3C2A	FALSE
O00443_K1209			14DaysPAI / 14DaysDMSO	2.47622			3.32365e-05			2.77876e-05			PIK3C2A	FALSE
O00443_K1209			7DaysPAI / 7DaysDMSO	0.296757			0.152935			0.0345124			PIK3C2A	FALSE
O00443_K1217			14DaysPI / 14DaysDMSO	2.4729			0.000400838			0.000204106			PIK3C2A	FALSE
O00443_K1217			7DaysPI / 7DaysDMSO	1.46772			0.00978958			0.00300757			PIK3C2A	FALSE
O00443_K1217			14DaysAI / 14DaysDMSO	0.0874047			0.0589103			0.0146255			PIK3C2A	FALSE
O00443_K1217			7DaysPAI / 7DaysDMSO	2.07338			0.00581502			0.00191775			PIK3C2A	FALSE
O00443_K1217			7DaysAI / 7DaysDMSO	0.073635			0.113438			0.0263511			PIK3C2A	FALSE
O00443_K1217			14DaysPAI / 14DaysDMSO	1.95626			0.000174786			0.000104022			PIK3C2A	FALSE
O00443_K1414			14DaysPI / 14DaysDMSO	5.70653			0.00423845			0.00146283			PIK3C2A	FALSE
O00443_K1414			7DaysPI / 7DaysDMSO	2.41004			0.000209572			0.00012044			PIK3C2A	FALSE
O00443_K1414			14DaysAI / 14DaysDMSO	0.965929			4.66007e-16			7.3146e-14			PIK3C2A	FALSE
O00443_K1414			7DaysAI / 7DaysDMSO	-0.340614			9.34051e-10			8.14819e-09			PIK3C2A	FALSE
O00443_K1414			14DaysPAI / 14DaysDMSO	4.23464			0.00141339			0.000578425			PIK3C2A	FALSE
O00443_K1414			7DaysPAI / 7DaysDMSO	1.15829			0.000103997			6.86335e-05			PIK3C2A	FALSE
O00443_K1425			14DaysPI / 14DaysDMSO	1.41623			0.00126474			0.000526993			PIK3C2A	FALSE
O00443_K1425			7DaysPI / 7DaysDMSO	1.08977			0.014507			0.00423616			PIK3C2A	FALSE
O00443_K1425			14DaysAI / 14DaysDMSO	-0.161101			0.00509703			0.00171308			PIK3C2A	FALSE
O00443_K1425			7DaysAI / 7DaysDMSO	-0.206669			0.0129959			0.00384789			PIK3C2A	FALSE
O00443_K1425			7DaysPAI / 7DaysDMSO	1.57079			0.0166565			0.00478084			PIK3C2A	FALSE
O00443_K1425			14DaysPAI / 14DaysDMSO	1.43739			0.00308214			0.00111562			PIK3C2A	FALSE
O00443_K1539			14DaysPI / 14DaysDMSO	4.17979			2.61097e-10			2.98898e-09			PIK3C2A	FALSE
O00443_K1539			7DaysPI / 7DaysDMSO	2.18335			0.000355513			0.000184956			PIK3C2A	FALSE
O00443_K1539			14DaysAI / 14DaysDMSO	0.955617			1.79949e-10			2.23092e-09			PIK3C2A	FALSE
O00443_K1539			7DaysAI / 7DaysDMSO	-0.647757			2.3018e-08			9.7231e-08			PIK3C2A	FALSE
O00443_K1539			7DaysPAI / 7DaysDMSO	2.61888			0.0192832			0.00543627			PIK3C2A	FALSE
O00443_K1539			14DaysPAI / 14DaysDMSO	3.76688			5.79024e-08			1.98385e-07			PIK3C2A	FALSE
O00443_K1597			14DaysPI / 14DaysDMSO	3.53551			0.00189499			0.000739988			PIK3C2A	FALSE
O00443_K1597			7DaysPI / 7DaysDMSO	2.31681			0.014998			0.00436178			PIK3C2A	FALSE
O00443_K1597			14DaysAI / 14DaysDMSO	0.315268			0.000770742			0.000349183			PIK3C2A	FALSE
O00443_K1597			7DaysAI / 7DaysDMSO	0.121103			0.112031			0.0260542			PIK3C2A	FALSE
O00443_K1597			7DaysPAI / 7DaysDMSO	2.00882			0.00770149			0.00244375			PIK3C2A	FALSE
O00443_K1597			14DaysPAI / 14DaysDMSO	3.16727			0.00116473			0.000492003			PIK3C2A	FALSE
O00443_K1606			14DaysPI / 14DaysDMSO	3.05088			0.000162916			9.83225e-05			PIK3C2A	FALSE
O00443_K1606			7DaysPI / 7DaysDMSO	1.90799			0.00624024			0.00203805			PIK3C2A	FALSE
O00443_K1606			14DaysAI / 14DaysDMSO	-0.0481963			0.451687			0.091389			PIK3C2A	FALSE
O00443_K1606			7DaysAI / 7DaysDMSO	-0.346332			6.10517e-05			4.49201e-05			PIK3C2A	FALSE
O00443_K1606			14DaysPAI / 14DaysDMSO	2.79008			0.00563063			0.00186552			PIK3C2A	FALSE
O00443_K1606			7DaysPAI / 7DaysDMSO	1.8292			0.00770995			0.00244602			PIK3C2A	FALSE
O00443_K1666			14DaysPI / 14DaysDMSO	4.22425			0.0449111			0.0114842			PIK3C2A	FALSE
O00443_K1666			7DaysPI / 7DaysDMSO	0.974659			0.0219072			0.00608122			PIK3C2A	FALSE
O00443_K1666			14DaysAI / 14DaysDMSO	0.309329			0.000208647			0.000120003			PIK3C2A	FALSE
O00443_K1666			7DaysAI / 7DaysDMSO	-0.997578			3.65748e-12			9.9532e-11			PIK3C2A	FALSE
O00443_K1666			7DaysPAI / 7DaysDMSO	-0.0770991			0.327041			0.0684913			PIK3C2A	FALSE
O00443_K1666			14DaysPAI / 14DaysDMSO	2.9951			0.00299103			0.00108757			PIK3C2A	FALSE
O00443_K1672			14DaysPI / 14DaysDMSO	3.29101			8.08491e-06			9.16244e-06			PIK3C2A	FALSE
O00443_K1672			7DaysPI / 7DaysDMSO	1.90938			0.0188467			0.0053281			PIK3C2A	FALSE
O00443_K1672			7DaysAI / 7DaysDMSO	-0.680512			0.000106482			6.99478e-05			PIK3C2A	FALSE
O00443_K1672			14DaysAI / 14DaysDMSO	0.818861			8.08632e-06			9.16378e-06			PIK3C2A	FALSE
O00443_K1672			7DaysPAI / 7DaysDMSO	1.64622			0.0638394			0.0157165			PIK3C2A	FALSE
O00443_K1672			14DaysPAI / 14DaysDMSO	3.42237			2.1121e-07			5.38992e-07			PIK3C2A	FALSE
O00443_K229			14DaysPI / 14DaysDMSO	5.02772			0.00015641			9.51719e-05			PIK3C2A	FALSE
O00443_K229			7DaysPI / 7DaysDMSO	2.76231			1.32225e-05			1.34642e-05			PIK3C2A	FALSE
O00443_K229			14DaysAI / 14DaysDMSO	-0.422414			3.67474e-08			1.39366e-07			PIK3C2A	FALSE
O00443_K229			7DaysAI / 7DaysDMSO	1.0232			1.20669e-09			9.93422e-09			PIK3C2A	FALSE
O00443_K229			7DaysPAI / 7DaysDMSO	3.78928			0.000174669			0.000103967			PIK3C2A	FALSE
O00443_K229			14DaysPAI / 14DaysDMSO	4.57439			1.48861e-08			6.95206e-08			PIK3C2A	FALSE
O00443_K261			14DaysPI / 14DaysDMSO	-0.252044			0.0471284			0.0119882			PIK3C2A	FALSE
O00443_K261			7DaysPI / 7DaysDMSO	1.56327			0.0413394			0.0106684			PIK3C2A	FALSE
O00443_K261			14DaysAI / 14DaysDMSO	0.0196103			0.912725			0.168577			PIK3C2A	FALSE
O00443_K261			7DaysAI / 7DaysDMSO	0.133193			0.508682			0.101554			PIK3C2A	FALSE
O00443_K261			7DaysPAI / 7DaysDMSO	0.954948			0.0653172			0.0160408			PIK3C2A	FALSE
O00443_K261			14DaysPAI / 14DaysDMSO	1.20765			0.0803016			0.0193043			PIK3C2A	FALSE
O00443_K267			14DaysPI / 14DaysDMSO	3.70329			0.00568504			0.00188093			PIK3C2A	FALSE
O00443_K267			14DaysAI / 14DaysDMSO	0.49476			3.87926e-05			3.13909e-05			PIK3C2A	FALSE
O00443_K267			7DaysPI / 7DaysDMSO	2.2043			0.00248688			0.000930378			PIK3C2A	FALSE
O00443_K267			7DaysAI / 7DaysDMSO	-0.715754			9.86765e-10			8.50135e-09			PIK3C2A	FALSE
O00443_K267			7DaysPAI / 7DaysDMSO	1.97626			0.00329365			0.00118026			PIK3C2A	FALSE
O00443_K267			14DaysPAI / 14DaysDMSO	4.77994			0.014141			0.00414204			PIK3C2A	FALSE
O00443_K278			14DaysPI / 14DaysDMSO	5.23371			1.04691e-05			1.12201e-05			PIK3C2A	FALSE
O00443_K278			7DaysPI / 7DaysDMSO	2.99031			7.62926e-05			5.36185e-05			PIK3C2A	FALSE
O00443_K278			14DaysAI / 14DaysDMSO	-0.301314			1.47646e-07			4.08348e-07			PIK3C2A	FALSE
O00443_K278			7DaysAI / 7DaysDMSO	0.0446975			0.208558			0.0456687			PIK3C2A	FALSE
O00443_K278			7DaysPAI / 7DaysDMSO	3.59395			0.000199801			0.000115883			PIK3C2A	FALSE
O00443_K278			14DaysPAI / 14DaysDMSO	5.14064			0.000517714			0.000251607			PIK3C2A	FALSE
O00443_K280			14DaysPI / 14DaysDMSO	1.59695			0.00372993			0.00131213			PIK3C2A	FALSE
O00443_K280			7DaysPI / 7DaysDMSO	1.38844			0.0125478			0.00373191			PIK3C2A	FALSE
O00443_K280			7DaysAI / 7DaysDMSO	0.401033			0.0213459			0.00594431			PIK3C2A	FALSE
O00443_K280			14DaysAI / 14DaysDMSO	-0.0286183			0.319864			0.0671424			PIK3C2A	FALSE
O00443_K280			14DaysPAI / 14DaysDMSO	2.1154			1.73714e-08			7.82515e-08			PIK3C2A	FALSE
O00443_K280			7DaysPAI / 7DaysDMSO	1.28691			0.00653021			0.00211965			PIK3C2A	FALSE
O00443_K293			14DaysPI / 14DaysDMSO	3.1085			5.8487e-05			4.34125e-05			PIK3C2A	FALSE
O00443_K293			7DaysPI / 7DaysDMSO	1.59553			0.000185634			0.000109179			PIK3C2A	FALSE
O00443_K293			14DaysAI / 14DaysDMSO	-0.774575			8.2293e-06			9.29238e-06			PIK3C2A	FALSE
O00443_K293			7DaysAI / 7DaysDMSO	0.692443			4.70718e-07			9.98957e-07			PIK3C2A	FALSE
O00443_K293			7DaysPAI / 7DaysDMSO	2.36506			0.0014277			0.000583308			PIK3C2A	FALSE
O00443_K293			14DaysPAI / 14DaysDMSO	2.86863			0.000624015			0.000293476			PIK3C2A	FALSE
O00443_K301			14DaysPI / 14DaysDMSO	4.15288			0.00839707			0.0026335			PIK3C2A	FALSE
O00443_K301			7DaysPI / 7DaysDMSO	0.94332			0.0166173			0.00477086			PIK3C2A	FALSE
O00443_K301			14DaysAI / 14DaysDMSO	0.977076			6.68709e-08			2.21964e-07			PIK3C2A	FALSE
O00443_K301			7DaysPAI / 7DaysDMSO	0.369662			0.0437206			0.0112122			PIK3C2A	FALSE
O00443_K301			7DaysAI / 7DaysDMSO	-0.0516827			0.590209			0.115789			PIK3C2A	FALSE
O00443_K301			14DaysPAI / 14DaysDMSO	3.70564			0.00296279			0.0010789			PIK3C2A	FALSE
O00443_K394			14DaysPI / 14DaysDMSO	1.44955			5.52867e-05			4.15308e-05			PIK3C2A	FALSE
O00443_K394			7DaysPI / 7DaysDMSO	0.290169			0.0186277			0.00527418			PIK3C2A	FALSE
O00443_K394			14DaysAI / 14DaysDMSO	-0.106989			0.308707			0.065037			PIK3C2A	FALSE
O00443_K394			7DaysAI / 7DaysDMSO	-0.612932			2.29567e-06			3.41984e-06			PIK3C2A	FALSE
O00443_K394			14DaysPAI / 14DaysDMSO	1.41754			0.000794171			0.000357975			PIK3C2A	FALSE
O00443_K394			7DaysPAI / 7DaysDMSO	0.306619			0.0404656			0.0104673			PIK3C2A	FALSE
O00443_K532			14DaysPI / 14DaysDMSO	1.68531			0.00782437			0.00247735			PIK3C2A	FALSE
O00443_K532			7DaysPI / 7DaysDMSO	2.01894			0.0024482			0.000918074			PIK3C2A	FALSE
O00443_K532			14DaysAI / 14DaysDMSO	-0.257727			0.00139085			0.000570684			PIK3C2A	FALSE
O00443_K532			7DaysPAI / 7DaysDMSO	2.3156			0.00220083			0.000839305			PIK3C2A	FALSE
O00443_K532			7DaysAI / 7DaysDMSO	0.0414088			0.105292			0.0246377			PIK3C2A	FALSE
O00443_K532			14DaysPAI / 14DaysDMSO	2.82886			0.000161437			9.7622e-05			PIK3C2A	FALSE
O00443_K539			14DaysPI / 14DaysDMSO	3.10797			2.13187e-05			1.95807e-05			PIK3C2A	FALSE
O00443_K539			7DaysPI / 7DaysDMSO	2.82173			0.00302733			0.00109875			PIK3C2A	FALSE
O00443_K539			7DaysAI / 7DaysDMSO	-0.459067			0.000467863			0.000231568			PIK3C2A	FALSE
O00443_K539			14DaysAI / 14DaysDMSO	0.0287468			0.741079			0.141209			PIK3C2A	FALSE
O00443_K539			14DaysPAI / 14DaysDMSO	3.13101			2.00984e-08			8.75368e-08			PIK3C2A	FALSE
O00443_K539			7DaysPAI / 7DaysDMSO	3.02266			0.0110611			0.00334435			PIK3C2A	FALSE
O00443_K613			14DaysPI / 14DaysDMSO	4.38628			1.64603e-07			4.44234e-07			PIK3C2A	FALSE
O00443_K613			14DaysAI / 14DaysDMSO	-0.604009			2.45624e-09			1.72777e-08			PIK3C2A	FALSE
O00443_K613			7DaysPI / 7DaysDMSO	3.33611			0.000169576			0.000101537			PIK3C2A	FALSE
O00443_K613			7DaysPAI / 7DaysDMSO	3.63477			0.000418547			0.000211408			PIK3C2A	FALSE
O00443_K613			7DaysAI / 7DaysDMSO	-0.0617656			0.0161387			0.00465096			PIK3C2A	FALSE
O00443_K613			14DaysPAI / 14DaysDMSO	4.08574			1.48947e-06			2.44172e-06			PIK3C2A	FALSE
O00443_K674			14DaysPI / 14DaysDMSO	2.24719			2.38737e-06			3.52723e-06			PIK3C2A	FALSE
O00443_K674			7DaysPI / 7DaysDMSO	1.06552			0.00604232			0.00198213			PIK3C2A	FALSE
O00443_K674			7DaysAI / 7DaysDMSO	-0.175491			0.0811676			0.0194916			PIK3C2A	FALSE
O00443_K674			14DaysAI / 14DaysDMSO	0.87836			2.86765e-07			6.81647e-07			PIK3C2A	FALSE
O00443_K674			7DaysPAI / 7DaysDMSO	1.25013			0.00906731			0.00281434			PIK3C2A	FALSE
O00443_K674			14DaysPAI / 14DaysDMSO	1.53588			2.70344e-08			1.09992e-07			PIK3C2A	FALSE
O00443_K727			14DaysPI / 14DaysDMSO	3.43492			0.00754447			0.00240056			PIK3C2A	FALSE
O00443_K727			7DaysPI / 7DaysDMSO	0.841027			0.075845			0.0183415			PIK3C2A	FALSE
O00443_K727			14DaysAI / 14DaysDMSO	0.394292			0.00244317			0.000916471			PIK3C2A	FALSE
O00443_K727			7DaysAI / 7DaysDMSO	-0.0434325			0.742178			0.141391			PIK3C2A	FALSE
O00443_K727			14DaysPAI / 14DaysDMSO	2.22737			0.0122599			0.00365781			PIK3C2A	FALSE
O00443_K727			7DaysPAI / 7DaysDMSO	-0.216445			0.558595			0.11031			PIK3C2A	FALSE
O00443_K790			14DaysPI / 14DaysDMSO	1.71457			0.142908			0.0324638			PIK3C2A	FALSE
O00443_K790			7DaysPI / 7DaysDMSO	1.06886			0.302179			0.0638001			PIK3C2A	FALSE
O00443_K790			14DaysAI / 14DaysDMSO	-0.164721			0.322903			0.0677131			PIK3C2A	FALSE
O00443_K790			7DaysAI / 7DaysDMSO	-0.224676			0.13352			0.0305325			PIK3C2A	FALSE
O00443_K790			7DaysPAI / 7DaysDMSO	1.85665			0.0845659			0.0202222			PIK3C2A	FALSE
O00443_K790			14DaysPAI / 14DaysDMSO	2.78569			0.0522233			0.0131349			PIK3C2A	FALSE
O00443_K799			14DaysPI / 14DaysDMSO	3.16352			0.000108325			7.0911e-05			PIK3C2A	FALSE
O00443_K799			7DaysPI / 7DaysDMSO	1.19673			0.00304228			0.00110337			PIK3C2A	FALSE
O00443_K799			14DaysAI / 14DaysDMSO	0.124228			0.0991272			0.0233347			PIK3C2A	FALSE
O00443_K799			7DaysAI / 7DaysDMSO	0.297242			0.00219278			0.0008367			PIK3C2A	FALSE
O00443_K799			7DaysPAI / 7DaysDMSO	2.4363			0.00354133			0.00125547			PIK3C2A	FALSE
O00443_K799			14DaysPAI / 14DaysDMSO	3.131			3.50485e-05			2.89709e-05			PIK3C2A	FALSE
O00443_K872			14DaysPI / 14DaysDMSO	3.31179			0.000364372			0.00018871			PIK3C2A	FALSE
O00443_K872			7DaysPI / 7DaysDMSO	1.78566			0.000659893			0.000307269			PIK3C2A	FALSE
O00443_K872			14DaysAI / 14DaysDMSO	-0.156763			0.0101677			0.00310814			PIK3C2A	FALSE
O00443_K872			7DaysPAI / 7DaysDMSO	1.53196			0.000874663			0.000387776			PIK3C2A	FALSE
O00443_K872			7DaysAI / 7DaysDMSO	-0.0266287			0.605762			0.11845			PIK3C2A	FALSE
O00443_K872			14DaysPAI / 14DaysDMSO	3.09653			8.6594e-07			1.60199e-06			PIK3C2A	FALSE
O00443_K874			14DaysPI / 14DaysDMSO	3.59709			2.17101e-05			1.98639e-05			PIK3C2A	FALSE
O00443_K874			7DaysPI / 7DaysDMSO	1.70787			0.00953297			0.00293923			PIK3C2A	FALSE
O00443_K874			14DaysAI / 14DaysDMSO	-0.198916			0.000188536			0.000110574			PIK3C2A	FALSE
O00443_K874			7DaysPAI / 7DaysDMSO	2.0964			0.00044699			0.000223077			PIK3C2A	FALSE
O00443_K874			7DaysAI / 7DaysDMSO	0.268686			0.00116497			0.000492085			PIK3C2A	FALSE
O00443_K874			14DaysPAI / 14DaysDMSO	3.02987			8.47557e-06			9.50767e-06			PIK3C2A	FALSE
O00443_K881			14DaysPI / 14DaysDMSO	2.85445			4.26006e-06			5.54521e-06			PIK3C2A	FALSE
O00443_K881			7DaysPI / 7DaysDMSO	1.10237			0.000579864			0.000276244			PIK3C2A	FALSE
O00443_K881			14DaysAI / 14DaysDMSO	0.175645			0.00996769			0.00305483			PIK3C2A	FALSE
O00443_K881			7DaysAI / 7DaysDMSO	-0.212818			9.73381e-05			6.50959e-05			PIK3C2A	FALSE
O00443_K881			7DaysPAI / 7DaysDMSO	1.44274			0.00116483			0.000492035			PIK3C2A	FALSE
O00443_K881			14DaysPAI / 14DaysDMSO	2.82564			8.80204e-06			9.79389e-06			PIK3C2A	FALSE
O00443_K889			14DaysPI / 14DaysDMSO	2.92304			4.88923e-05			3.76684e-05			PIK3C2A	FALSE
O00443_K889			7DaysPI / 7DaysDMSO	2.72104			0.00159266			0.0006394			PIK3C2A	FALSE
O00443_K889			14DaysAI / 14DaysDMSO	-0.203871			0.000718501			0.000329563			PIK3C2A	FALSE
O00443_K889			7DaysAI / 7DaysDMSO	0.236111			2.3525e-06			3.48683e-06			PIK3C2A	FALSE
O00443_K889			7DaysPAI / 7DaysDMSO	2.88187			0.00044524			0.000222356			PIK3C2A	FALSE
O00443_K889			14DaysPAI / 14DaysDMSO	3.19393			1.9601e-14			1.47323e-12			PIK3C2A	FALSE
O00445_K106	Q9R0N5_K106_M1		7DaysPI / 7DaysDMSO	1.55073	-0.558446		1.34885e-05	0.499491		1.36762e-05	0.665762		SYT5	FALSE
O00445_K106	Q9R0N5_K106_M1		14DaysPAI / 14DaysDMSO	2.2617	-0.558446		0.00031051	0.499491		0.0001657	0.665762		SYT5	FALSE
O00445_K106	Q9R0N5_K106_M1		7DaysPAI / 7DaysDMSO	1.47299	-0.558446		2.55994e-07	0.499491		6.25002e-07	0.665762		SYT5	FALSE
O00445_K106	Q9R0N5_K106_M1		14DaysAI / 14DaysDMSO	1.53976	-0.558446		1.58991e-06	0.499491		2.56885e-06	0.665762		SYT5	FALSE
O00445_K106	Q9R0N5_K106_M1		7DaysAI / 7DaysDMSO	1.32892	-0.558446		9.85523e-08	0.499491		2.99108e-07	0.665762		SYT5	FALSE
O00445_K106	Q9R0N5_K106_M1		14DaysPI / 14DaysDMSO	2.02967	-0.558446		1.25387e-05	0.499491		1.29165e-05	0.665762		SYT5	FALSE
O00445_K156			14DaysPI / 14DaysDMSO	4.14836			1.67441e-05			1.61983e-05			SYT5	FALSE
O00445_K156			7DaysPI / 7DaysDMSO	0.542638			3.18054e-06			4.40981e-06			SYT5	FALSE
O00445_K156			14DaysAI / 14DaysDMSO	0.415788			9.07261e-05			6.15213e-05			SYT5	FALSE
O00445_K156			7DaysAI / 7DaysDMSO	-0.352726			8.84279e-07			1.62907e-06			SYT5	FALSE
O00445_K156			14DaysPAI / 14DaysDMSO	3.91522			0.000112208			7.29452e-05			SYT5	FALSE
O00445_K156			7DaysPAI / 7DaysDMSO	-0.0360118			0.15816			0.0355757			SYT5	FALSE
O00445_K180			14DaysPI / 14DaysDMSO	5.09501			0.00421444			0.00145572			SYT5	FALSE
O00445_K180			7DaysPI / 7DaysDMSO	0.590078			4.54828e-06			5.83819e-06			SYT5	FALSE
O00445_K180			14DaysAI / 14DaysDMSO	1.15398			0.000149317			9.17192e-05			SYT5	FALSE
O00445_K180			7DaysAI / 7DaysDMSO	1.11272			8.77467e-07			1.61924e-06			SYT5	FALSE
O00445_K180			7DaysPAI / 7DaysDMSO	0.318773			0.0102815			0.00313823			SYT5	FALSE
O00445_K180			14DaysPAI / 14DaysDMSO	4.05656			0.000704588			0.000324306			SYT5	FALSE
O00445_K299			14DaysPI / 14DaysDMSO	4.07232			0.0116143			0.00348951			SYT5	FALSE
O00445_K299			7DaysPI / 7DaysDMSO	-0.316498			0.00086889			0.000385672			SYT5	FALSE
O00445_K299			14DaysAI / 14DaysDMSO	1.87033			0.000518611			0.000251959			SYT5	FALSE
O00445_K299			7DaysAI / 7DaysDMSO	-0.37047			7.70642e-06			8.8242e-06			SYT5	FALSE
O00445_K299			14DaysPAI / 14DaysDMSO	3.45957			0.00124688			0.000520787			SYT5	FALSE
O00445_K299			7DaysPAI / 7DaysDMSO	-0.506256			5.06989e-05			3.87655e-05			SYT5	FALSE
O00445_K336			7DaysPI / 7DaysDMSO	-0.0958196			0.608115			0.11885			SYT5	FALSE
O00445_K336			14DaysPI / 14DaysDMSO	1.3756			0.0156162			0.0045188			SYT5	FALSE
O00445_K336			14DaysAI / 14DaysDMSO	-0.093427			0.598156			0.117149			SYT5	FALSE
O00445_K336			7DaysAI / 7DaysDMSO	0.217292			0.279613			0.0595011			SYT5	FALSE
O00445_K336			7DaysPAI / 7DaysDMSO	0.486349			0.0122071			0.00364408			SYT5	FALSE
O00445_K336			14DaysPAI / 14DaysDMSO	1.28746			0.00324044			0.00116409			SYT5	FALSE
O00445_K62	Q9R0N5_K62_M1		7DaysPI / 7DaysDMSO	-0.0420649	-0.397612		2.03673e-08	0.0927491		8.8438e-08	0.220211		SYT5	FALSE
O00445_K62	Q9R0N5_K62_M1		14DaysPI / 14DaysDMSO	1.10479	-0.397612		4.46686e-05	0.0927491		3.50774e-05	0.220211		SYT5	FALSE
O00445_K62	Q9R0N5_K62_M1		14DaysPAI / 14DaysDMSO	1.90768	-0.397612		8.92276e-08	0.0927491		2.77471e-07	0.220211		SYT5	FALSE
O00445_K62	Q9R0N5_K62_M1		7DaysPAI / 7DaysDMSO	0.818298	-0.397612		7.13579e-07	0.0927491		1.37795e-06	0.220211		SYT5	FALSE
O00445_K62	Q9R0N5_K62_M1		14DaysAI / 14DaysDMSO	3.74912	-0.397612		0.00306281	0.0927491		0.00110971	0.220211		SYT5	FALSE
O00445_K62	Q9R0N5_K62_M1		7DaysAI / 7DaysDMSO	0.688553	-0.397612		7.97798e-06	0.0927491		9.06855e-06	0.220211		SYT5	FALSE
O00445_K75	Q9R0N5_K75_M1		7DaysPAI / 7DaysDMSO	0.434418	-0.313111		7.70447e-09	0.111918		4.17482e-08	0.249541		SYT5	FALSE
O00445_K75	Q9R0N5_K75_M1		14DaysAI / 14DaysDMSO	1.43067	-0.313111		0.00972609	0.111918		0.00299069	0.249541		SYT5	FALSE
O00445_K75	Q9R0N5_K75_M1		7DaysAI / 7DaysDMSO	-0.147866	-0.313111		9.08931e-10	0.111918		7.97013e-09	0.249541		SYT5	FALSE
O00445_K75	Q9R0N5_K75_M1		7DaysPI / 7DaysDMSO	-0.480627	-0.313111		2.26294e-14	0.111918		1.66125e-12	0.249541		SYT5	FALSE
O00445_K75	Q9R0N5_K75_M1		14DaysPAI / 14DaysDMSO	0.415897	-0.313111		0.4891	0.111918		0.0980676	0.249541		SYT5	FALSE
O00445_K75	Q9R0N5_K75_M1		14DaysPI / 14DaysDMSO	-0.328697	-0.313111		0.114347	0.111918		0.0265426	0.249541		SYT5	FALSE
O00445_K84			14DaysPI / 14DaysDMSO	-0.567538			0.0867903			0.0206991			SYT5	FALSE
O00445_K84			7DaysPI / 7DaysDMSO	0.385545			2.6813e-09			1.84785e-08			SYT5	FALSE
O00445_K84			14DaysAI / 14DaysDMSO	1.88781			0.081274			0.0195146			SYT5	FALSE
O00445_K84			7DaysAI / 7DaysDMSO	0.0652612			0.0102736			0.00313613			SYT5	FALSE
O00445_K84			7DaysPAI / 7DaysDMSO	0.190891			1.90802e-07			4.97935e-07			SYT5	FALSE
O00445_K84			14DaysPAI / 14DaysDMSO	1.62052			0.0228301			0.00630676			SYT5	FALSE
O00458_K107			14DaysPI / 14DaysDMSO	4.77897			2.57976e-06			3.74761e-06			IFRD1	FALSE
O00458_K107			7DaysPI / 7DaysDMSO	3.12967			0.00014173			8.79364e-05			IFRD1	FALSE
O00458_K107			14DaysAI / 14DaysDMSO	0.327425			1.11342e-07			3.28609e-07			IFRD1	FALSE
O00458_K107			7DaysAI / 7DaysDMSO	-1.01537			8.38067e-15			7.48033e-13			IFRD1	FALSE
O00458_K107			7DaysPAI / 7DaysDMSO	3.23333			0.000180553			0.000106768			IFRD1	FALSE
O00458_K107			14DaysPAI / 14DaysDMSO	4.0861			4.30341e-10			4.42833e-09			IFRD1	FALSE
O00458_K113			14DaysPI / 14DaysDMSO	5.04088			0.00591794			0.00194688			IFRD1	FALSE
O00458_K113			7DaysPI / 7DaysDMSO	2.31485			0.000725341			0.000332121			IFRD1	FALSE
O00458_K113			14DaysAI / 14DaysDMSO	0.0930649			0.044171			0.0113149			IFRD1	FALSE
O00458_K113			7DaysAI / 7DaysDMSO	0.497819			3.68213e-07			8.26961e-07			IFRD1	FALSE
O00458_K113			7DaysPAI / 7DaysDMSO	1.63314			0.000577422			0.000275304			IFRD1	FALSE
O00458_K113			14DaysPAI / 14DaysDMSO	3.6491			0.000138376			8.62654e-05			IFRD1	FALSE
O00458_K174			14DaysPI / 14DaysDMSO	4.37368			5.90822e-07			1.19011e-06			IFRD1	FALSE
O00458_K174			7DaysPI / 7DaysDMSO	3.42099			0.00129825			0.000538656			IFRD1	FALSE
O00458_K174			14DaysAI / 14DaysDMSO	0.931925			2.99831e-10			3.33548e-09			IFRD1	FALSE
O00458_K174			7DaysAI / 7DaysDMSO	-0.326804			5.76654e-05			4.29303e-05			IFRD1	FALSE
O00458_K174			7DaysPAI / 7DaysDMSO	3.79869			0.00577962			0.00190772			IFRD1	FALSE
O00458_K174			14DaysPAI / 14DaysDMSO	4.23654			2.60062e-06			3.77127e-06			IFRD1	FALSE
O00458_K357			14DaysPI / 14DaysDMSO	6.72355			1.97833e-07			5.12219e-07			IFRD1	FALSE
O00458_K357			7DaysPI / 7DaysDMSO	5.30024			3.87342e-05			3.13544e-05			IFRD1	FALSE
O00458_K357			14DaysAI / 14DaysDMSO	0.25102			9.82297e-11			1.38151e-09			IFRD1	FALSE
O00458_K357			7DaysAI / 7DaysDMSO	0.400439			4.7724e-17			1.13351e-14			IFRD1	FALSE
O00458_K357			7DaysPAI / 7DaysDMSO	5.54082			7.74363e-05			5.42555e-05			IFRD1	FALSE
O00458_K357			14DaysPAI / 14DaysDMSO	6.19727			6.88217e-09			3.82547e-08			IFRD1	FALSE
O00458_K378			14DaysPI / 14DaysDMSO	4.61371			0.0169676			0.00485912			IFRD1	FALSE
O00458_K378			14DaysAI / 14DaysDMSO	0.851888			1.61017e-08			7.3816e-08			IFRD1	FALSE
O00458_K378			7DaysPI / 7DaysDMSO	2.04765			0.0742576			0.0179967			IFRD1	FALSE
O00458_K378			7DaysAI / 7DaysDMSO	-0.42477			8.18475e-05			5.66903e-05			IFRD1	FALSE
O00458_K378			7DaysPAI / 7DaysDMSO	2.10678			0.0206286			0.00576794			IFRD1	FALSE
O00458_K378			14DaysPAI / 14DaysDMSO	4.1185			0.000673557			0.000312505			IFRD1	FALSE
O00458_K413			14DaysPI / 14DaysDMSO	6.7171			4.08098e-06			5.36193e-06			IFRD1	FALSE
O00458_K413			7DaysPI / 7DaysDMSO	5.74947			4.32547e-06			5.61258e-06			IFRD1	FALSE
O00458_K413			14DaysAI / 14DaysDMSO	2.20834			0.000357153			0.00018565			IFRD1	FALSE
O00458_K413			7DaysAI / 7DaysDMSO	0.471049			1.02255e-14			8.75515e-13			IFRD1	FALSE
O00458_K413			14DaysPAI / 14DaysDMSO	6.08982			1.00544e-06			1.79987e-06			IFRD1	FALSE
O00458_K413			7DaysPAI / 7DaysDMSO	5.88699			1.36677e-05			1.38169e-05			IFRD1	FALSE
O00458_K431			14DaysPI / 14DaysDMSO	5.7619			2.41726e-06			3.56132e-06			IFRD1	FALSE
O00458_K431			7DaysPI / 7DaysDMSO	5.42596			9.77358e-06			1.06333e-05			IFRD1	FALSE
O00458_K431			14DaysAI / 14DaysDMSO	3.08849			3.96919e-07			8.76336e-07			IFRD1	FALSE
O00458_K431			7DaysAI / 7DaysDMSO	2.34076			2.44187e-07			6.02436e-07			IFRD1	FALSE
O00458_K431			14DaysPAI / 14DaysDMSO	5.49758			1.30512e-10			1.73585e-09			IFRD1	FALSE
O00458_K431			7DaysPAI / 7DaysDMSO	5.79766			7.82468e-06			8.93189e-06			IFRD1	FALSE
O00458_K85			7DaysPI / 7DaysDMSO	0.969137			0.00985316			0.00302448			IFRD1	FALSE
O00458_K85			14DaysPI / 14DaysDMSO	2.91052			0.0286496			0.00770838			IFRD1	FALSE
O00458_K85			7DaysAI / 7DaysDMSO	-0.143545			0.000349583			0.000182445			IFRD1	FALSE
O00458_K85			14DaysAI / 14DaysDMSO	0.113419			0.413224			0.0844388			IFRD1	FALSE
O00458_K85			7DaysPAI / 7DaysDMSO	0.100193			0.0386427			0.0100486			IFRD1	FALSE
O00458_K85			14DaysPAI / 14DaysDMSO	2.689			1.73899e-05			1.66938e-05			IFRD1	FALSE
O00458_K94			14DaysPI / 14DaysDMSO	5.01968			7.85268e-05			5.4859e-05			IFRD1	FALSE
O00458_K94			7DaysPI / 7DaysDMSO	3.93782			1.93597e-05			1.81606e-05			IFRD1	FALSE
O00458_K94			14DaysAI / 14DaysDMSO	-0.44149			3.27654e-12			9.1303e-11			IFRD1	FALSE
O00458_K94			7DaysAI / 7DaysDMSO	0.0964666			7.61293e-06			8.74216e-06			IFRD1	FALSE
O00458_K94			14DaysPAI / 14DaysDMSO	4.50058			3.71051e-09			2.37524e-08			IFRD1	FALSE
O00458_K94			7DaysPAI / 7DaysDMSO	4.41981			0.00010961			7.1592e-05			IFRD1	FALSE
O00459_K416			14DaysPI / 14DaysDMSO	1.41149			0.000168241			0.00010089			PIK3R2	FALSE
O00459_K416			7DaysPI / 7DaysDMSO	2.14879			0.00059366			0.000281633			PIK3R2	FALSE
O00459_K416			14DaysAI / 14DaysDMSO	-1.86613			2.92624e-05			2.51319e-05			PIK3R2	FALSE
O00459_K416			7DaysAI / 7DaysDMSO	0.865372			3.59409e-07			8.11666e-07			PIK3R2	FALSE
O00459_K416			7DaysPAI / 7DaysDMSO	2.25246			0.000220298			0.000125407			PIK3R2	FALSE
O00459_K416			14DaysPAI / 14DaysDMSO	1.86864			0.0192314			0.00542365			PIK3R2	FALSE
O00459_K427			14DaysPI / 14DaysDMSO	0.181008			0.110909			0.0258169			PIK3R2	FALSE
O00459_K427			7DaysPI / 7DaysDMSO	0.369261			0.0529953			0.0133079			PIK3R2	FALSE
O00459_K427			14DaysAI / 14DaysDMSO	-0.00602588			0.968415			0.177061			PIK3R2	FALSE
O00459_K427			7DaysPAI / 7DaysDMSO	0.541224			0.000693619			0.000320154			PIK3R2	FALSE
O00459_K427			7DaysAI / 7DaysDMSO	0.414341			0.0210637			0.00587549			PIK3R2	FALSE
O00459_K427			14DaysPAI / 14DaysDMSO	2.21467			0.00041626			0.000210484			PIK3R2	FALSE
O00459_K435			14DaysPI / 14DaysDMSO	1.10658			0.454698			0.0919258			PIK3R2	FALSE
O00459_K435			7DaysPI / 7DaysDMSO	0.838618			0.000116697			7.52892e-05			PIK3R2	FALSE
O00459_K435			14DaysAI / 14DaysDMSO	-0.642321			0.0229158			0.00632766			PIK3R2	FALSE
O00459_K435			7DaysAI / 7DaysDMSO	0.654311			0.00375385			0.00131934			PIK3R2	FALSE
O00459_K435			7DaysPAI / 7DaysDMSO	0.963304			0.00377161			0.00132457			PIK3R2	FALSE
O00459_K435			14DaysPAI / 14DaysDMSO	1.15391			0.536081			0.10638			PIK3R2	FALSE
O00459_K626			14DaysPI / 14DaysDMSO	2.79959			0.000317773			0.000168811			PIK3R2	FALSE
O00459_K626			7DaysPI / 7DaysDMSO	0.576912			0.0810618			0.0194689			PIK3R2	FALSE
O00459_K626			14DaysAI / 14DaysDMSO	0.878062			2.57824e-09			1.79393e-08			PIK3R2	FALSE
O00459_K626			7DaysPAI / 7DaysDMSO	0.137879			0.169663			0.0379012			PIK3R2	FALSE
O00459_K626			7DaysAI / 7DaysDMSO	-0.526763			3.23325e-05			2.72006e-05			PIK3R2	FALSE
O00459_K626			14DaysPAI / 14DaysDMSO	3.00792			2.07721e-07			5.31956e-07			PIK3R2	FALSE
O00468_K1418			14DaysPI / 14DaysDMSO	4.19507			0.00342944			0.00122164			AGRN	FALSE
O00468_K1418			7DaysPI / 7DaysDMSO	1.53388			6.35978e-05			4.63968e-05			AGRN	FALSE
O00468_K1418			14DaysAI / 14DaysDMSO	0.949227			4.09395e-13			1.75027e-11			AGRN	FALSE
O00468_K1418			7DaysAI / 7DaysDMSO	-0.253673			0.000611603			0.000288637			AGRN	FALSE
O00468_K1418			7DaysPAI / 7DaysDMSO	1.49282			0.00262022			0.000972436			AGRN	FALSE
O00468_K1418			14DaysPAI / 14DaysDMSO	3.97547			0.00374578			0.00131687			AGRN	FALSE
O00468_K1687			14DaysPI / 14DaysDMSO	4.71436			2.2849e-05			2.06794e-05			AGRN	FALSE
O00468_K1687			7DaysPI / 7DaysDMSO	1.052			0.868025			0.161654			AGRN	FALSE
O00468_K1687			14DaysAI / 14DaysDMSO	0.894567			5.56619e-13			2.21944e-11			AGRN	FALSE
O00468_K1687			7DaysAI / 7DaysDMSO	-1.5431			0.0570916			0.0142225			AGRN	FALSE
O00468_K1687			7DaysPAI / 7DaysDMSO	0.37632			0.616451			0.120281			AGRN	FALSE
O00468_K1687			14DaysPAI / 14DaysDMSO	4.65419			0.000148506			9.13177e-05			AGRN	FALSE
O00468_K1708			14DaysPI / 14DaysDMSO	3.07284			0.0007202			0.000330195			AGRN	FALSE
O00468_K1708			7DaysPI / 7DaysDMSO	3.00647			0.000400203			0.000203843			AGRN	FALSE
O00468_K1708			14DaysAI / 14DaysDMSO	0.233007			0.000544402			0.000262287			AGRN	FALSE
O00468_K1708			7DaysAI / 7DaysDMSO	-0.340533			8.80157e-05			6.00576e-05			AGRN	FALSE
O00468_K1708			7DaysPAI / 7DaysDMSO	2.50323			0.0012623			0.000526139			AGRN	FALSE
O00468_K1708			14DaysPAI / 14DaysDMSO	2.75289			0.000231446			0.000130489			AGRN	FALSE
O00468_K1755			14DaysPI / 14DaysDMSO	0.66616			0.000759684			0.000345008			AGRN	FALSE
O00468_K1755			7DaysPI / 7DaysDMSO	-0.996162			0.862287			0.16075			AGRN	FALSE
O00468_K1755			14DaysAI / 14DaysDMSO	0.989151			1.37906e-06			2.30035e-06			AGRN	FALSE
O00468_K1755			7DaysAI / 7DaysDMSO	-0.687263			7.51611e-05			5.29776e-05			AGRN	FALSE
O00468_K1755			7DaysPAI / 7DaysDMSO	0.283701			0.0782697			0.0188656			AGRN	FALSE
O00468_K1755			14DaysPAI / 14DaysDMSO	0.812499			4.99913e-05			3.83393e-05			AGRN	FALSE
O00468_K1764			14DaysPI / 14DaysDMSO	3.33653			8.62233e-07			1.59657e-06			AGRN	FALSE
O00468_K1764			7DaysPI / 7DaysDMSO	3.04763			0.00128575			0.000534315			AGRN	FALSE
O00468_K1764			14DaysAI / 14DaysDMSO	-0.3015			0.00184658			0.000724123			AGRN	FALSE
O00468_K1764			7DaysAI / 7DaysDMSO	0.816094			0.000392243			0.000200505			AGRN	FALSE
O00468_K1764			7DaysPAI / 7DaysDMSO	2.95913			0.000883789			0.000391135			AGRN	FALSE
O00468_K1764			14DaysPAI / 14DaysDMSO	3.88572			3.98744e-05			3.20805e-05			AGRN	FALSE
O00468_K1777			14DaysPI / 14DaysDMSO	2.92191			0.000298133			0.00016028			AGRN	FALSE
O00468_K1777			7DaysPI / 7DaysDMSO	1.63583			0.0121559			0.00363085			AGRN	FALSE
O00468_K1777			14DaysAI / 14DaysDMSO	0.499995			7.28694e-06			8.44929e-06			AGRN	FALSE
O00468_K1777			7DaysAI / 7DaysDMSO	-0.229997			0.000703196			0.000323779			AGRN	FALSE
O00468_K1777			7DaysPAI / 7DaysDMSO	2.02864			0.0155948			0.00451345			AGRN	FALSE
O00468_K1777			14DaysPAI / 14DaysDMSO	3.52917			0.000108087			7.07887e-05			AGRN	FALSE
O00468_K1863			14DaysPI / 14DaysDMSO	3.61804			0.000463231			0.000229709			AGRN	FALSE
O00468_K1863			7DaysPI / 7DaysDMSO	2.37721			0.00106802			0.000457711			AGRN	FALSE
O00468_K1863			14DaysAI / 14DaysDMSO	0.408249			6.99986e-07			1.35716e-06			AGRN	FALSE
O00468_K1863			7DaysAI / 7DaysDMSO	-0.0891542			0.0962266			0.0227195			AGRN	FALSE
O00468_K1863			7DaysPAI / 7DaysDMSO	1.49834			0.00996994			0.0030554			AGRN	FALSE
O00468_K1863			14DaysPAI / 14DaysDMSO	3.86651			6.74062e-06			7.94757e-06			AGRN	FALSE
O00468_K1934			14DaysPI / 14DaysDMSO	3.13924			0.00220301			0.000840012			AGRN	FALSE
O00468_K1934			7DaysPI / 7DaysDMSO	2.10199			0.00382751			0.00134124			AGRN	FALSE
O00468_K1934			14DaysAI / 14DaysDMSO	0.246701			0.0176391			0.00502736			AGRN	FALSE
O00468_K1934			7DaysAI / 7DaysDMSO	-0.339799			0.00380036			0.00133315			AGRN	FALSE
O00468_K1934			7DaysPAI / 7DaysDMSO	0.835221			0.0166262			0.00477318			AGRN	FALSE
O00468_K1934			14DaysPAI / 14DaysDMSO	2.60474			0.00248406			0.000929488			AGRN	FALSE
O00471_K135			14DaysPI / 14DaysDMSO	5.39243			0.00107071			0.000458687			EXOC5	FALSE
O00471_K135			7DaysPI / 7DaysDMSO	3.61574			0.000927229			0.000406999			EXOC5	FALSE
O00471_K135			14DaysAI / 14DaysDMSO	0.198912			0.000384492			0.000197227			EXOC5	FALSE
O00471_K135			7DaysAI / 7DaysDMSO	1.02435			8.85275e-10			7.80611e-09			EXOC5	FALSE
O00471_K135			7DaysPAI / 7DaysDMSO	3.55574			8.1234e-05			5.63551e-05			EXOC5	FALSE
O00471_K135			14DaysPAI / 14DaysDMSO	4.62659			4.7099e-06			6.00225e-06			EXOC5	FALSE
O00471_K146			14DaysPI / 14DaysDMSO	4.0898			0.0397927			0.0103133			EXOC5	FALSE
O00471_K146			7DaysPI / 7DaysDMSO	2.32749			0.000840334			0.000375169			EXOC5	FALSE
O00471_K146			14DaysAI / 14DaysDMSO	-0.956104			1.62565e-06			2.61395e-06			EXOC5	FALSE
O00471_K146			7DaysAI / 7DaysDMSO	0.713702			2.17142e-06			3.27439e-06			EXOC5	FALSE
O00471_K146			7DaysPAI / 7DaysDMSO	1.90699			0.000277174			0.000151042			EXOC5	FALSE
O00471_K146			14DaysPAI / 14DaysDMSO	2.60788			0.0106084			0.00322468			EXOC5	FALSE
O00471_K155			14DaysPI / 14DaysDMSO	3.232			0.0011338			0.000481131			EXOC5	FALSE
O00471_K155			7DaysPI / 7DaysDMSO	2.30211			0.0106049			0.00322374			EXOC5	FALSE
O00471_K155			14DaysAI / 14DaysDMSO	0.200879			0.000225717			0.000127888			EXOC5	FALSE
O00471_K155			7DaysAI / 7DaysDMSO	-0.318987			1.33893e-06			2.24693e-06			EXOC5	FALSE
O00471_K155			7DaysPAI / 7DaysDMSO	2.44343			0.00396828			0.0013831			EXOC5	FALSE
O00471_K155			14DaysPAI / 14DaysDMSO	2.87012			4.18713e-07			9.13089e-07			EXOC5	FALSE
O00471_K157			7DaysPI / 7DaysDMSO	0.607999			0.0673716			0.016492			EXOC5	FALSE
O00471_K157			14DaysPI / 14DaysDMSO	3.1039			1.14416e-07			3.35374e-07			EXOC5	FALSE
O00471_K157			14DaysAI / 14DaysDMSO	0.915481			1.33742e-09			1.0765e-08			EXOC5	FALSE
O00471_K157			7DaysAI / 7DaysDMSO	-0.262983			0.0105754			0.00321589			EXOC5	FALSE
O00471_K157			7DaysPAI / 7DaysDMSO	0.881164			0.0179476			0.00510453			EXOC5	FALSE
O00471_K157			14DaysPAI / 14DaysDMSO	2.43685			3.84791e-05			3.11895e-05			EXOC5	FALSE
O00471_K165			14DaysPI / 14DaysDMSO	0.0850377			0.125025			0.028772			EXOC5	FALSE
O00471_K165			14DaysAI / 14DaysDMSO	0.264509			0.0805498			0.0193584			EXOC5	FALSE
O00471_K165			7DaysPI / 7DaysDMSO	-0.773135			0.000287974			0.000155818			EXOC5	FALSE
O00471_K165			7DaysAI / 7DaysDMSO	-0.376616			0.0978728			0.0230686			EXOC5	FALSE
O00471_K165			7DaysPAI / 7DaysDMSO	-0.172124			0.594985			0.11661			EXOC5	FALSE
O00471_K165			14DaysPAI / 14DaysDMSO	0.607838			0.00571001			0.00188805			EXOC5	FALSE
O00471_K259			14DaysPI / 14DaysDMSO	5.37138			1.56304e-05			1.53484e-05			EXOC5	FALSE
O00471_K259			7DaysPI / 7DaysDMSO	3.44237			0.000162458			9.81098e-05			EXOC5	FALSE
O00471_K259			7DaysAI / 7DaysDMSO	0.127014			2.9743e-07			7.01084e-07			EXOC5	FALSE
O00471_K259			14DaysAI / 14DaysDMSO	-0.0989904			0.000983912			0.00042743			EXOC5	FALSE
O00471_K259			7DaysPAI / 7DaysDMSO	4.0345			6.20581e-05			4.55102e-05			EXOC5	FALSE
O00471_K259			14DaysPAI / 14DaysDMSO	4.80259			5.27698e-05			4.00164e-05			EXOC5	FALSE
O00471_K297			14DaysPI / 14DaysDMSO	1.19729			0.0021835			0.000833734			EXOC5	FALSE
O00471_K297			7DaysPI / 7DaysDMSO	0.449077			0.019212			0.00541875			EXOC5	FALSE
O00471_K297			14DaysAI / 14DaysDMSO	-0.338272			0.0205263			0.00574271			EXOC5	FALSE
O00471_K297			7DaysPAI / 7DaysDMSO	1.22805			0.00412564			0.00142951			EXOC5	FALSE
O00471_K297			7DaysAI / 7DaysDMSO	0.504786			0.00178507			0.000703704			EXOC5	FALSE
O00471_K297			14DaysPAI / 14DaysDMSO	0.401345			0.0184866			0.0052392			EXOC5	FALSE
O00471_K388			14DaysPI / 14DaysDMSO	2.44389			1.56848e-09			1.21882e-08			EXOC5	FALSE
O00471_K388			7DaysPI / 7DaysDMSO	1.65669			0.00127125			0.000529239			EXOC5	FALSE
O00471_K388			14DaysAI / 14DaysDMSO	-0.0219869			0.085904			0.0205097			EXOC5	FALSE
O00471_K388			14DaysPAI / 14DaysDMSO	1.87718			1.75199e-06			2.77068e-06			EXOC5	FALSE
O00471_K388			7DaysAI / 7DaysDMSO	0.690346			0.00279308			0.00102626			EXOC5	FALSE
O00471_K388			7DaysPAI / 7DaysDMSO	1.8253			5.89658e-05			4.36989e-05			EXOC5	FALSE
O00471_K87			14DaysPI / 14DaysDMSO	2.32269			0.040246			0.010417			EXOC5	FALSE
O00471_K87			7DaysPI / 7DaysDMSO	0.938004			0.0742426			0.0179933			EXOC5	FALSE
O00471_K87			14DaysAI / 14DaysDMSO	-0.986037			2.05426e-05			1.90195e-05			EXOC5	FALSE
O00471_K87			7DaysAI / 7DaysDMSO	0.526352			0.000373206			0.000192462			EXOC5	FALSE
O00471_K87			7DaysPAI / 7DaysDMSO	1.09266			0.040713			0.0105241			EXOC5	FALSE
O00471_K87			14DaysPAI / 14DaysDMSO	2.00085			0.0425343			0.0109419			EXOC5	FALSE
O00479_K31			14DaysPI / 14DaysDMSO	-2.37353			0.00124643			0.000520632			HMGN4	FALSE
O00479_K31			7DaysPI / 7DaysDMSO	-3.62193			5.37882e-05			4.06326e-05			HMGN4	FALSE
O00479_K31			7DaysAI / 7DaysDMSO	-4.35785			0.00011051			7.20637e-05			HMGN4	FALSE
O00479_K31			14DaysAI / 14DaysDMSO	-0.502698			0.326914			0.0684673			HMGN4	FALSE
O00479_K31			7DaysPAI / 7DaysDMSO	-2.33494			0.000282452			0.000153385			HMGN4	FALSE
O00479_K31			14DaysPAI / 14DaysDMSO	-3.17024			0.000499493			0.000244346			HMGN4	FALSE
O00483_K55	Q62425_K56_M1		7DaysAI / 7DaysDMSO	-0.781444	1.27384		7.37452e-06	0.0117995		8.52473e-06	0.0496735		NDUFA4	FALSE
O00483_K55	Q62425_K56_M1		14DaysAI / 14DaysDMSO	0.160504	1.27384		0.0887819	0.0117995		0.021126	0.0496735		NDUFA4	FALSE
O00483_K55	Q62425_K56_M1		7DaysPI / 7DaysDMSO	2.26378	1.27384		0.00166242	0.0117995		0.000662788	0.0496735		NDUFA4	FALSE
O00483_K55	Q62425_K56_M1		14DaysPI / 14DaysDMSO	4.11854	1.27384		3.65471e-06	0.0117995		4.91808e-06	0.0496735		NDUFA4	FALSE
O00483_K55	Q62425_K56_M1		14DaysPAI / 14DaysDMSO	3.88607	1.27384		8.14641e-10	0.0117995		7.30431e-09	0.0496735		NDUFA4	FALSE
O00483_K55	Q62425_K56_M1		7DaysPAI / 7DaysDMSO	2.20712	1.27384		0.000134041	0.0117995		8.41005e-05	0.0496735		NDUFA4	FALSE
O00483_K63			14DaysPI / 14DaysDMSO	5.83227			9.42584e-06			1.03327e-05			NDUFA4	FALSE
O00483_K63			7DaysPI / 7DaysDMSO	5.59923			4.80277e-05			3.71475e-05			NDUFA4	FALSE
O00483_K63			14DaysAI / 14DaysDMSO	-0.889837			5.0152e-13			2.04532e-11			NDUFA4	FALSE
O00483_K63			7DaysAI / 7DaysDMSO	0.460149			3.26252e-13			1.45473e-11			NDUFA4	FALSE
O00483_K63			14DaysPAI / 14DaysDMSO	5.37159			7.43106e-06			8.57634e-06			NDUFA4	FALSE
O00483_K63			7DaysPAI / 7DaysDMSO	5.33329			0.000125796			7.99443e-05			NDUFA4	FALSE
O00483_K73			14DaysPI / 14DaysDMSO	5.12776			1.6293e-05			1.58597e-05			NDUFA4	FALSE
O00483_K73			7DaysPI / 7DaysDMSO	4.19033			0.000103395			6.8313e-05			NDUFA4	FALSE
O00483_K73			14DaysAI / 14DaysDMSO	2.51514			1.75578e-06			2.77533e-06			NDUFA4	FALSE
O00483_K73			7DaysAI / 7DaysDMSO	2.31625			7.36156e-06			8.51323e-06			NDUFA4	FALSE
O00483_K73			14DaysPAI / 14DaysDMSO	5.23509			2.85055e-08			1.14561e-07			NDUFA4	FALSE
O00483_K73			7DaysPAI / 7DaysDMSO	4.47077			0.000630194			0.000295865			NDUFA4	FALSE
O00487_K152	O35593_K152_M1		7DaysPI / 7DaysDMSO	4.99474	2.60188		4.26309e-05	0.000417372		3.38175e-05	0.00355101		PSMD14	FALSE
O00487_K152	O35593_K152_M1		14DaysPAI / 14DaysDMSO	5.69796	2.60188		9.1765e-08	0.000417372		2.83467e-07	0.00355101		PSMD14	FALSE
O00487_K152	O35593_K152_M1		14DaysPI / 14DaysDMSO	6.35147	2.60188		7.7506e-08	0.000417372		2.48634e-07	0.00355101		PSMD14	FALSE
O00487_K152	O35593_K152_M1		14DaysAI / 14DaysDMSO	0.274885	2.60188		9.90585e-08	0.000417372		3.00273e-07	0.00355101		PSMD14	FALSE
O00487_K152	O35593_K152_M1		7DaysPAI / 7DaysDMSO	5.08944	2.60188		1.827e-05	0.000417372		1.73592e-05	0.00355101		PSMD14	FALSE
O00487_K152	O35593_K152_M1		7DaysAI / 7DaysDMSO	0.224216	2.60188		5.11442e-06	0.000417372		6.39908e-06	0.00355101		PSMD14	FALSE
O00487_K154			14DaysPI / 14DaysDMSO	6.29334			1.9338e-07			5.03154e-07			PSMD14	FALSE
O00487_K154			7DaysPI / 7DaysDMSO	6.94539			2.19418e-06			3.30092e-06			PSMD14	FALSE
O00487_K154			14DaysAI / 14DaysDMSO	-1.05129			7.78532e-17			1.68881e-14			PSMD14	FALSE
O00487_K154			7DaysAI / 7DaysDMSO	0.81202			3.64059e-10			3.88305e-09			PSMD14	FALSE
O00487_K154			14DaysPAI / 14DaysDMSO	5.81319			7.92055e-09			4.26815e-08			PSMD14	FALSE
O00487_K154			7DaysPAI / 7DaysDMSO	7.49721			3.38815e-06			4.63417e-06			PSMD14	FALSE
O00487_K186			14DaysPI / 14DaysDMSO	7.73309			7.67166e-06			8.79435e-06			PSMD14	FALSE
O00487_K186			7DaysPI / 7DaysDMSO	3.27712			1.25221e-05			1.2904e-05			PSMD14	FALSE
O00487_K186			14DaysAI / 14DaysDMSO	2.14789			1.46161e-05			1.45628e-05			PSMD14	FALSE
O00487_K186			7DaysAI / 7DaysDMSO	-2.72238			5.90554e-06			7.1662e-06			PSMD14	FALSE
O00487_K186			14DaysPAI / 14DaysDMSO	7.1322			2.14917e-09			1.558e-08			PSMD14	FALSE
O00487_K186			7DaysPAI / 7DaysDMSO	3.47289			4.85545e-06			6.14751e-06			PSMD14	FALSE
O00487_K215			14DaysPI / 14DaysDMSO	4.61214			1.48002e-07			4.09092e-07			PSMD14	FALSE
O00487_K215			7DaysPI / 7DaysDMSO	3.00118			0.000406022			0.000206238			PSMD14	FALSE
O00487_K215			14DaysAI / 14DaysDMSO	0.451002			1.05072e-09			8.92426e-09			PSMD14	FALSE
O00487_K215			7DaysAI / 7DaysDMSO	-0.156678			7.71782e-06			8.83466e-06			PSMD14	FALSE
O00487_K215			7DaysPAI / 7DaysDMSO	3.01341			5.10725e-05			3.89916e-05			PSMD14	FALSE
O00487_K215			14DaysPAI / 14DaysDMSO	4.26592			1.77787e-06			2.80183e-06			PSMD14	FALSE
O00487_K222			14DaysPI / 14DaysDMSO	5.721			2.00392e-05			1.86492e-05			PSMD14	FALSE
O00487_K222			14DaysAI / 14DaysDMSO	-0.345455			3.68404e-10			3.91928e-09			PSMD14	FALSE
O00487_K222			7DaysPI / 7DaysDMSO	5.2564			7.43464e-05			5.25126e-05			PSMD14	FALSE
O00487_K222			14DaysPAI / 14DaysDMSO	5.18216			1.47583e-10			1.90924e-09			PSMD14	FALSE
O00487_K222			7DaysAI / 7DaysDMSO	0.268396			7.06879e-10			6.53889e-09			PSMD14	FALSE
O00487_K222			7DaysPAI / 7DaysDMSO	5.27162			2.67992e-05			2.34455e-05			PSMD14	FALSE
O00487_K223			14DaysPI / 14DaysDMSO	4.30328			2.3172e-05			2.09099e-05			PSMD14	FALSE
O00487_K223			7DaysPI / 7DaysDMSO	3.13684			0.000619507			0.000291748			PSMD14	FALSE
O00487_K223			14DaysAI / 14DaysDMSO	0.243984			9.96911e-08			3.01787e-07			PSMD14	FALSE
O00487_K223			7DaysAI / 7DaysDMSO	0.405563			1.08632e-11			2.38604e-10			PSMD14	FALSE
O00487_K223			7DaysPAI / 7DaysDMSO	4.04616			0.00180072			0.000708904			PSMD14	FALSE
O00487_K223			14DaysPAI / 14DaysDMSO	4.04109			6.59868e-06			7.81516e-06			PSMD14	FALSE
O00487_K239			14DaysPI / 14DaysDMSO	5.03277			4.89652e-06			6.18706e-06			PSMD14	FALSE
O00487_K239			7DaysPI / 7DaysDMSO	4.68777			0.000950043			0.000415329			PSMD14	FALSE
O00487_K239			14DaysAI / 14DaysDMSO	0.184087			9.69489e-12			2.17992e-10			PSMD14	FALSE
O00487_K239			7DaysAI / 7DaysDMSO	0.121217			1.17186e-07			3.41648e-07			PSMD14	FALSE
O00487_K239			7DaysPAI / 7DaysDMSO	4.39565			0.000284356			0.00015423			PSMD14	FALSE
O00487_K239			14DaysPAI / 14DaysDMSO	4.60617			7.03439e-08			2.30819e-07			PSMD14	FALSE
O00487_K246			7DaysPI / 7DaysDMSO	5.54321			7.90504e-06			9.00484e-06			PSMD14	FALSE
O00487_K246			14DaysPI / 14DaysDMSO	7.25805			4.43597e-07			9.54277e-07			PSMD14	FALSE
O00487_K246			14DaysAI / 14DaysDMSO	0.00757787			2.34227e-07			5.83301e-07			PSMD14	FALSE
O00487_K246			7DaysAI / 7DaysDMSO	0.146145			2.3821e-14			1.73159e-12			PSMD14	FALSE
O00487_K246			7DaysPAI / 7DaysDMSO	5.56181			3.11814e-06			4.34263e-06			PSMD14	FALSE
O00487_K246			14DaysPAI / 14DaysDMSO	6.53378			2.58108e-08			1.06143e-07			PSMD14	FALSE
O00487_K253			14DaysPI / 14DaysDMSO	6.30711			2.51827e-07			6.16917e-07			PSMD14	FALSE
O00487_K253			7DaysPI / 7DaysDMSO	5.96239			1.24259e-05			1.28278e-05			PSMD14	FALSE
O00487_K253			14DaysAI / 14DaysDMSO	-0.17369			2.67681e-08			1.09157e-07			PSMD14	FALSE
O00487_K253			7DaysAI / 7DaysDMSO	0.261079			3.29547e-17			8.39645e-15			PSMD14	FALSE
O00487_K253			14DaysPAI / 14DaysDMSO	5.77012			3.01789e-09			2.02525e-08			PSMD14	FALSE
O00487_K253			7DaysPAI / 7DaysDMSO	5.92781			6.61934e-06			7.83471e-06			PSMD14	FALSE
O00487_K257			14DaysPI / 14DaysDMSO	7.10811			6.99285e-06			8.17935e-06			PSMD14	FALSE
O00487_K257			7DaysPI / 7DaysDMSO	7.98565			2.38403e-05			2.13882e-05			PSMD14	FALSE
O00487_K257			14DaysAI / 14DaysDMSO	-0.0435216			5.15791e-13			2.08867e-11			PSMD14	FALSE
O00487_K257			7DaysAI / 7DaysDMSO	0.328332			3.76516e-07			8.41275e-07			PSMD14	FALSE
O00487_K257			7DaysPAI / 7DaysDMSO	7.96425			1.28613e-05			1.31769e-05			PSMD14	FALSE
O00487_K257			14DaysPAI / 14DaysDMSO	7.68683			3.88998e-08			1.45771e-07			PSMD14	FALSE
O00487_K264			14DaysPI / 14DaysDMSO	2.35707			0.00946083			0.0029198			PSMD14	FALSE
O00487_K264			14DaysPI / 14DaysDMSO	5.88651			1.54877e-06			2.5172e-06			PSMD14	FALSE
O00487_K264			7DaysPI / 7DaysDMSO	-0.028056			0.77106			0.146129			PSMD14	FALSE
O00487_K264			7DaysPI / 7DaysDMSO	3.42513			3.68065e-06			4.94613e-06			PSMD14	FALSE
O00487_K264			14DaysAI / 14DaysDMSO	0.189513			3.09269e-14			2.15378e-12			PSMD14	FALSE
O00487_K264			14DaysAI / 14DaysDMSO	0.768858			5.80634e-06			7.07053e-06			PSMD14	FALSE
O00487_K264			7DaysPAI / 7DaysDMSO	4.96578			0.00024247			0.000135503			PSMD14	FALSE
O00487_K264			7DaysAI / 7DaysDMSO	-0.376708			0.0101308			0.00309844			PSMD14	FALSE
O00487_K264			7DaysAI / 7DaysDMSO	-0.0949501			2.33007e-08			9.81541e-08			PSMD14	FALSE
O00487_K264			7DaysPAI / 7DaysDMSO	-0.382903			0.00294565			0.00107355			PSMD14	FALSE
O00487_K264			14DaysPAI / 14DaysDMSO	5.10489			3.07587e-09			2.05558e-08			PSMD14	FALSE
O00487_K264			14DaysPAI / 14DaysDMSO	1.15583			0.0319237			0.0084844			PSMD14	FALSE
O00487_K273			14DaysPI / 14DaysDMSO	6.77125			1.29536e-05			1.32504e-05			PSMD14	FALSE
O00487_K273			14DaysPI / 14DaysDMSO	2.35707			0.00946083			0.0029198			PSMD14	FALSE
O00487_K273			7DaysPI / 7DaysDMSO	-0.028056			0.77106			0.146129			PSMD14	FALSE
O00487_K273			7DaysPI / 7DaysDMSO	6.58034			9.86384e-05			6.57955e-05			PSMD14	FALSE
O00487_K273			14DaysAI / 14DaysDMSO	0.418014			3.853e-13			1.66818e-11			PSMD14	FALSE
O00487_K273			14DaysAI / 14DaysDMSO	0.768858			5.80634e-06			7.07053e-06			PSMD14	FALSE
O00487_K273			7DaysAI / 7DaysDMSO	-0.0306988			2.51147e-05			2.22837e-05			PSMD14	FALSE
O00487_K273			7DaysPAI / 7DaysDMSO	-0.382903			0.00294565			0.00107355			PSMD14	FALSE
O00487_K273			7DaysAI / 7DaysDMSO	-0.376708			0.0101308			0.00309844			PSMD14	FALSE
O00487_K273			14DaysPAI / 14DaysDMSO	1.15583			0.0319237			0.0084844			PSMD14	FALSE
O00487_K273			14DaysPAI / 14DaysDMSO	6.89702			5.24474e-09			3.10442e-08			PSMD14	FALSE
O00487_K273			7DaysPAI / 7DaysDMSO	6.37829			1.53045e-05			1.50998e-05			PSMD14	FALSE
O00499_K13	O08539_K13_M1		14DaysPI / 14DaysDMSO	2.61601	2.56684		0.00022481	4.84636e-06		0.000127476	0.000121743		BIN1	FALSE
O00499_K13	O08539_K13_M1		7DaysPAI / 7DaysDMSO	2.94365	2.56684		0.00103856	4.84636e-06		0.000447118	0.000121743		BIN1	FALSE
O00499_K13	O08539_K13_M1		14DaysPAI / 14DaysDMSO	2.26706	2.56684		0.000602039	4.84636e-06		0.000284925	0.000121743		BIN1	FALSE
O00499_K13	O08539_K13_M1		14DaysAI / 14DaysDMSO	-0.944793	2.56684		4.54316e-06	4.84636e-06		5.83297e-06	0.000121743		BIN1	FALSE
O00499_K13	O08539_K13_M1		7DaysPI / 7DaysDMSO	3.17814	2.56684		0.00012075	4.84636e-06		7.73765e-05	0.000121743		BIN1	FALSE
O00499_K13	O08539_K13_M1		7DaysAI / 7DaysDMSO	0.962322	2.56684		4.26894e-07	4.84636e-06		9.26411e-07	0.000121743		BIN1	FALSE
O00499_K137	O08539_K137_M1		7DaysPAI / 7DaysDMSO	0.760756	3.10153		0.000228188	0.000179718		0.000129004	0.00181644		BIN1	FALSE
O00499_K137	O08539_K137_M1		7DaysPI / 7DaysDMSO	1.95664	3.10153		0.00217388	0.000179718		0.000830642	0.00181644		BIN1	FALSE
O00499_K137	O08539_K137_M1		14DaysAI / 14DaysDMSO	0.174952	3.10153		0.00121419	0.000179718		0.000509408	0.00181644		BIN1	FALSE
O00499_K137	O08539_K137_M1		14DaysPAI / 14DaysDMSO	4.614	3.10153		0.000442777	0.000179718		0.000221343	0.00181644		BIN1	FALSE
O00499_K137	O08539_K137_M1		14DaysPI / 14DaysDMSO	6.45329	3.10153		0.0133594	0.000179718		0.00394178	0.00181644		BIN1	FALSE
O00499_K137	O08539_K137_M1		7DaysAI / 7DaysDMSO	-0.424435	3.10153		3.37823e-07	0.000179718		7.73312e-07	0.00181644		BIN1	FALSE
O00499_K146			14DaysPI / 14DaysDMSO	4.29949			4.17512e-09			2.60039e-08			BIN1	FALSE
O00499_K146			7DaysPI / 7DaysDMSO	5.07843			8.61278e-06			9.62765e-06			BIN1	FALSE
O00499_K146			14DaysAI / 14DaysDMSO	0.348186			3.44675e-05			2.85938e-05			BIN1	FALSE
O00499_K146			7DaysAI / 7DaysDMSO	0.633641			4.39439e-06			5.68303e-06			BIN1	FALSE
O00499_K146			7DaysPAI / 7DaysDMSO	5.43555			4.94076e-07			1.03663e-06			BIN1	FALSE
O00499_K146			14DaysPAI / 14DaysDMSO	3.98791			1.49599e-08			6.97723e-08			BIN1	FALSE
O00499_K164	O08539_K164_M1		7DaysAI / 7DaysDMSO	0.57749	-0.242666		0.373335	0.736335		0.0771153	0.842172		BIN1	FALSE
O00499_K164	O08539_K164_M1		14DaysPAI / 14DaysDMSO	1.19791	-0.242666		7.45512e-07	0.736335		1.4252e-06	0.842172		BIN1	FALSE
O00499_K164	O08539_K164_M1		14DaysAI / 14DaysDMSO	0.0814748	-0.242666		0.449664	0.736335		0.0910297	0.842172		BIN1	FALSE
O00499_K164	O08539_K164_M1		7DaysPI / 7DaysDMSO	0.719077	-0.242666		0.00796501	0.736335		0.00251607	0.842172		BIN1	FALSE
O00499_K164	O08539_K164_M1		14DaysPI / 14DaysDMSO	1.8213	-0.242666		2.97884e-07	0.736335		7.01759e-07	0.842172		BIN1	FALSE
O00499_K164	O08539_K164_M1		7DaysPAI / 7DaysDMSO	0.468799	-0.242666		0.00199651	0.736335		0.000773198	0.842172		BIN1	FALSE
O00499_K173	O08539_K173_M1	Nfu_p_1_042040_K175_M1;Nfu_p_1_042041_K175_M1	7DaysPAI / 7DaysDMSO	4.73219	0.503729	1.46197	1.58228e-05	0.470233	0.134887	1.54965e-05	0.638008	0.359627	BIN1	FALSE
O00499_K173	O08539_K173_M1	Nfu_p_1_042040_K175_M1;Nfu_p_1_042041_K175_M1	14DaysPI / 14DaysDMSO	1.99435	0.503729	1.46197	0.000111132	0.470233	0.134887	7.23895e-05	0.638008	0.359627	BIN1	FALSE
O00499_K173	O08539_K173_M1	Nfu_p_1_042040_K175_M1;Nfu_p_1_042041_K175_M1	14DaysPAI / 14DaysDMSO	1.57839	0.503729	1.46197	0.00108615	0.470233	0.134887	0.00046419	0.638008	0.359627	BIN1	FALSE
O00499_K173	O08539_K173_M1	Nfu_p_1_042040_K175_M1;Nfu_p_1_042041_K175_M1	14DaysAI / 14DaysDMSO	-0.19713	0.503729	1.46197	0.361852	0.470233	0.134887	0.0749892	0.638008	0.359627	BIN1	FALSE
O00499_K173	O08539_K173_M1	Nfu_p_1_042040_K175_M1;Nfu_p_1_042041_K175_M1	7DaysPI / 7DaysDMSO	3.96316	0.503729	1.46197	1.62258e-06	0.470233	0.134887	2.61018e-06	0.638008	0.359627	BIN1	FALSE
O00499_K173	O08539_K173_M1	Nfu_p_1_042040_K175_M1;Nfu_p_1_042041_K175_M1	7DaysAI / 7DaysDMSO	1.60546	0.503729	1.46197	2.83298e-07	0.470233	0.134887	6.75188e-07	0.638008	0.359627	BIN1	FALSE
O00499_K180			14DaysPI / 14DaysDMSO	0.0897588			0.0176046			0.0050187			BIN1	FALSE
O00499_K180			7DaysPI / 7DaysDMSO	4.18848			0.013764			0.00404576			BIN1	FALSE
O00499_K180			14DaysAI / 14DaysDMSO	0.33482			1.01958e-07			3.07093e-07			BIN1	FALSE
O00499_K180			7DaysAI / 7DaysDMSO	-0.0193412			0.0140488			0.00411859			BIN1	FALSE
O00499_K180			7DaysPAI / 7DaysDMSO	3.4329			0.00451748			0.00154472			BIN1	FALSE
O00499_K180			14DaysPAI / 14DaysDMSO	3.79183			0.000221826			0.00012611			BIN1	FALSE
O00499_K211	O08539_K211_M1		14DaysPI / 14DaysDMSO	2.71512	2.70694		2.87699e-13	0.0206303		1.31133e-11	0.0744618		BIN1	FALSE
O00499_K211	O08539_K211_M1		14DaysAI / 14DaysDMSO	0.876486	2.70694		0.000397094	0.0206303		0.000202535	0.0744618		BIN1	FALSE
O00499_K211	O08539_K211_M1		7DaysPAI / 7DaysDMSO	4.24005	2.70694		1.10245e-07	0.0206303		3.26079e-07	0.0744618		BIN1	FALSE
O00499_K211	O08539_K211_M1		7DaysAI / 7DaysDMSO	3.45309	2.70694		2.90686e-10	0.0206303		3.25531e-09	0.0744618		BIN1	FALSE
O00499_K211	O08539_K211_M1		14DaysPAI / 14DaysDMSO	2.50586	2.70694		2.62339e-11	0.0206303		4.8038e-10	0.0744618		BIN1	FALSE
O00499_K211	O08539_K211_M1		7DaysPI / 7DaysDMSO	4.03208	2.70694		2.112e-05	0.0206303		1.94378e-05	0.0744618		BIN1	FALSE
O00499_K254			14DaysPI / 14DaysDMSO	5.14055			0.0466586			0.0118809			BIN1	FALSE
O00499_K254			7DaysPI / 7DaysDMSO	1.22363			0.000289069			0.000156304			BIN1	FALSE
O00499_K254			14DaysAI / 14DaysDMSO	0.0432243			0.17199			0.0383709			BIN1	FALSE
O00499_K254			7DaysAI / 7DaysDMSO	-0.121205			0.00564773			0.00187038			BIN1	FALSE
O00499_K254			14DaysPAI / 14DaysDMSO	3.29915			0.00291998			0.00106561			BIN1	FALSE
O00499_K254			7DaysPAI / 7DaysDMSO	0.280229			5.1655e-05			3.93418e-05			BIN1	FALSE
O00499_K258	O08539_K258_M1		7DaysAI / 7DaysDMSO	0.0638194	2.40265		0.000877276	3.1848e-05		0.000388762	0.000493715		BIN1	FALSE
O00499_K258	O08539_K258_M1		14DaysPAI / 14DaysDMSO	5.1802	2.40265		3.15656e-07	3.1848e-05		7.33699e-07	0.000493715		BIN1	FALSE
O00499_K258	O08539_K258_M1		7DaysPI / 7DaysDMSO	3.85481	2.40265		1.41318e-05	3.1848e-05		1.41863e-05	0.000493715		BIN1	FALSE
O00499_K258	O08539_K258_M1		7DaysPAI / 7DaysDMSO	3.52143	2.40265		8.4188e-06	3.1848e-05		9.45792e-06	0.000493715		BIN1	FALSE
O00499_K258	O08539_K258_M1		14DaysAI / 14DaysDMSO	-0.19349	2.40265		6.55914e-07	3.1848e-05		1.29096e-06	0.000493715		BIN1	FALSE
O00499_K258	O08539_K258_M1		14DaysPI / 14DaysDMSO	5.64419	2.40265		8.01309e-05	3.1848e-05		5.57407e-05	0.000493715		BIN1	FALSE
O00499_K272	O08539_K272_M1		7DaysPI / 7DaysDMSO	4.52367	0.569798		9.65777e-06	0.100634		1.05319e-05	0.232125		BIN1	FALSE
O00499_K272	O08539_K272_M1		7DaysAI / 7DaysDMSO	-0.400562	0.569798		3.36922e-16	0.100634		5.59482e-14	0.232125		BIN1	FALSE
O00499_K272	O08539_K272_M1		7DaysPAI / 7DaysDMSO	4.55611	0.569798		3.22063e-06	0.100634		4.45362e-06	0.232125		BIN1	FALSE
O00499_K272	O08539_K272_M1		14DaysPI / 14DaysDMSO	4.73021	0.569798		0.000126706	0.100634		8.04023e-05	0.232125		BIN1	FALSE
O00499_K272	O08539_K272_M1		14DaysAI / 14DaysDMSO	-0.0048491	0.569798		7.07776e-05	0.100634		5.04956e-05	0.232125		BIN1	FALSE
O00499_K272	O08539_K272_M1		14DaysPAI / 14DaysDMSO	3.99026	0.569798		1.40017e-07	0.100634		3.92172e-07	0.232125		BIN1	FALSE
O00499_K282	O08539_K282_M1		14DaysAI / 14DaysDMSO	-0.229917	-0.030804		1.89438e-06	0.931903		2.94546e-06	0.962961		BIN1	FALSE
O00499_K282	O08539_K282_M1		14DaysPAI / 14DaysDMSO	4.08304	-0.030804		8.89429e-11	0.931903		1.27537e-09	0.962961		BIN1	FALSE
O00499_K282	O08539_K282_M1		7DaysPI / 7DaysDMSO	4.66026	-0.030804		5.11404e-05	0.931903		3.90318e-05	0.962961		BIN1	FALSE
O00499_K282	O08539_K282_M1		7DaysPAI / 7DaysDMSO	4.49461	-0.030804		3.13722e-06	0.931903		4.36313e-06	0.962961		BIN1	FALSE
O00499_K282	O08539_K282_M1		14DaysPI / 14DaysDMSO	4.27774	-0.030804		7.92978e-08	0.931903		2.53076e-07	0.962961		BIN1	FALSE
O00499_K282	O08539_K282_M1		7DaysAI / 7DaysDMSO	0.625449	-0.030804		1.26219e-08	0.931903		6.11754e-08	0.962961		BIN1	FALSE
O00499_K32			14DaysPI / 14DaysDMSO	3.87427			1.01482e-06			1.81276e-06			BIN1	FALSE
O00499_K32			7DaysPI / 7DaysDMSO	3.84064			0.000106728			7.00781e-05			BIN1	FALSE
O00499_K32			7DaysAI / 7DaysDMSO	0.556189			1.39323e-07			3.90631e-07			BIN1	FALSE
O00499_K32			14DaysAI / 14DaysDMSO	0.303622			6.3554e-06			7.58833e-06			BIN1	FALSE
O00499_K32			14DaysPAI / 14DaysDMSO	3.53524			1.20322e-07			3.48675e-07			BIN1	FALSE
O00499_K32			7DaysPAI / 7DaysDMSO	3.30564			5.93925e-05			4.39519e-05			BIN1	FALSE
O00499_K40			14DaysPI / 14DaysDMSO	4.10513			0.00056911			0.000272039			BIN1	FALSE
O00499_K40			7DaysPI / 7DaysDMSO	2.98849			0.019263			0.00543135			BIN1	FALSE
O00499_K40			14DaysAI / 14DaysDMSO	0.146471			0.394583			0.0810301			BIN1	FALSE
O00499_K40			7DaysAI / 7DaysDMSO	-0.557474			6.95184e-09			3.85417e-08			BIN1	FALSE
O00499_K40			7DaysPAI / 7DaysDMSO	2.59102			0.00992569			0.00304375			BIN1	FALSE
O00499_K40			14DaysPAI / 14DaysDMSO	3.47205			1.49173e-05			1.47997e-05			BIN1	FALSE
O00499_K53			14DaysPI / 14DaysDMSO	1.52046			0.0152917			0.0044364			BIN1	FALSE
O00499_K53			7DaysPI / 7DaysDMSO	2.0465			0.0276503			0.00747006			BIN1	FALSE
O00499_K53			7DaysAI / 7DaysDMSO	-0.360344			0.00042985			0.000216062			BIN1	FALSE
O00499_K53			14DaysAI / 14DaysDMSO	-0.091815			0.235428			0.0509514			BIN1	FALSE
O00499_K53			14DaysPAI / 14DaysDMSO	2.68545			0.00134467			0.000554751			BIN1	FALSE
O00499_K53			7DaysPAI / 7DaysDMSO	1.03624			0.00792686			0.00250561			BIN1	FALSE
O00499_K7	O08539_K7_M1		7DaysPI / 7DaysDMSO	3.04429	2.58282		0.0013914	3.10618e-05		0.000570872	0.000486332		BIN1	FALSE
O00499_K7	O08539_K7_M1		14DaysAI / 14DaysDMSO	0.0898536	2.58282		0.491677	3.10618e-05		0.0985264	0.000486332		BIN1	FALSE
O00499_K7	O08539_K7_M1		7DaysPAI / 7DaysDMSO	2.41903	2.58282		0.0020559	3.10618e-05		0.000792455	0.000486332		BIN1	FALSE
O00499_K7	O08539_K7_M1		14DaysPAI / 14DaysDMSO	2.90579	2.58282		4.25393e-07	3.10618e-05		9.23999e-07	0.000486332		BIN1	FALSE
O00499_K7	O08539_K7_M1		7DaysAI / 7DaysDMSO	-0.464393	2.58282		3.86364e-09	3.10618e-05		2.45063e-08	0.000486332		BIN1	FALSE
O00499_K7	O08539_K7_M1		14DaysPI / 14DaysDMSO	3.26914	2.58282		8.63024e-07	3.10618e-05		1.59776e-06	0.000486332		BIN1	FALSE
O00499_K73	O08539_K73_M1		7DaysPI / 7DaysDMSO	3.18613	2.48143		0.000885127	0.00967244		0.000391617	0.0421747		BIN1	FALSE
O00499_K73	O08539_K73_M1		14DaysPI / 14DaysDMSO	4.15835	2.48143		0.00115958	0.00967244		0.000490195	0.0421747		BIN1	FALSE
O00499_K73	O08539_K73_M1		14DaysAI / 14DaysDMSO	0.240579	2.48143		0.134722	0.00967244		0.0307821	0.0421747		BIN1	FALSE
O00499_K73	O08539_K73_M1		7DaysPAI / 7DaysDMSO	1.90651	2.48143		0.000534151	0.00967244		0.000258205	0.0421747		BIN1	FALSE
O00499_K73	O08539_K73_M1		14DaysPAI / 14DaysDMSO	3.66669	2.48143		4.16132e-05	0.00967244		3.31769e-05	0.0421747		BIN1	FALSE
O00499_K73	O08539_K73_M1		7DaysAI / 7DaysDMSO	0.236324	2.48143		0.000287434	0.00967244		0.000155571	0.0421747		BIN1	FALSE
O00499_K81			14DaysPI / 14DaysDMSO	3.3843			0.00235479			0.000888397			BIN1	FALSE
O00499_K81			7DaysPI / 7DaysDMSO	2.05598			0.0243373			0.00667226			BIN1	FALSE
O00499_K81			14DaysAI / 14DaysDMSO	0.25639			0.00188522			0.000736772			BIN1	FALSE
O00499_K81			7DaysAI / 7DaysDMSO	-0.370605			3.24293e-05			2.72653e-05			BIN1	FALSE
O00499_K81			14DaysPAI / 14DaysDMSO	2.88628			0.000496484			0.000243145			BIN1	FALSE
O00499_K81			7DaysPAI / 7DaysDMSO	2.02424			0.0439338			0.0112611			BIN1	FALSE
O00506_K22			14DaysPI / 14DaysDMSO	5.62432			6.33835e-06			7.57238e-06			STK25	FALSE
O00506_K22			14DaysAI / 14DaysDMSO	-0.0443433			0.0386372			0.0100474			STK25	FALSE
O00506_K22			7DaysPI / 7DaysDMSO	3.2725			1.1406e-05			1.20049e-05			STK25	FALSE
O00506_K22			7DaysAI / 7DaysDMSO	0.0585081			0.0102437			0.00312816			STK25	FALSE
O00506_K22			7DaysPAI / 7DaysDMSO	2.922			1.77582e-05			1.69751e-05			STK25	FALSE
O00506_K22			14DaysPAI / 14DaysDMSO	5.01768			3.61067e-07			8.14521e-07			STK25	FALSE
O00506_K229			14DaysPI / 14DaysDMSO	3.22677			0.00331669			0.00118727			STK25	FALSE
O00506_K229			7DaysPI / 7DaysDMSO	2.94872			0.00111018			0.000472767			STK25	FALSE
O00506_K229			14DaysAI / 14DaysDMSO	-1.06959			1.79089e-09			1.35222e-08			STK25	FALSE
O00506_K229			7DaysAI / 7DaysDMSO	0.418279			1.14031e-08			5.65235e-08			STK25	FALSE
O00506_K229			7DaysPAI / 7DaysDMSO	3.55949			0.000222117			0.000126245			STK25	FALSE
O00506_K229			14DaysPAI / 14DaysDMSO	4.06827			0.000882957			0.000390839			STK25	FALSE
O00506_K241			14DaysPI / 14DaysDMSO	3.5993			1.35596e-05			1.37332e-05			STK25	FALSE
O00506_K241			7DaysPI / 7DaysDMSO	3.66339			6.04463e-05			4.45621e-05			STK25	FALSE
O00506_K241			14DaysAI / 14DaysDMSO	0.115251			0.221653			0.0482533			STK25	FALSE
O00506_K241			7DaysAI / 7DaysDMSO	0.349197			1.20172e-07			3.48339e-07			STK25	FALSE
O00506_K241			14DaysPAI / 14DaysDMSO	3.91257			5.84671e-07			1.18065e-06			STK25	FALSE
O00506_K241			7DaysPAI / 7DaysDMSO	3.60701			5.47787e-05			4.12305e-05			STK25	FALSE
O00506_K262			14DaysPI / 14DaysDMSO	0.327122			0.011277			0.00340095			STK25	FALSE
O00506_K262			7DaysPI / 7DaysDMSO	-0.870711			0.040033			0.0103684			STK25	FALSE
O00506_K262			7DaysAI / 7DaysDMSO	-0.0861002			0.544918			0.107925			STK25	FALSE
O00506_K262			14DaysAI / 14DaysDMSO	0.0506114			0.733383			0.139936			STK25	FALSE
O00506_K262			7DaysPAI / 7DaysDMSO	-0.472506			0.058469			0.0145278			STK25	FALSE
O00506_K262			14DaysPAI / 14DaysDMSO	-0.067022			0.000115719			7.47792e-05			STK25	FALSE
O00506_K276			14DaysPI / 14DaysDMSO	1.5807			0.00963726			0.00296702			STK25	FALSE
O00506_K276			7DaysPI / 7DaysDMSO	1.10185			1.29051e-06			2.18407e-06			STK25	FALSE
O00506_K276			14DaysAI / 14DaysDMSO	-2.98775			2.34859e-05			2.1136e-05			STK25	FALSE
O00506_K276			7DaysPAI / 7DaysDMSO	2.0882			4.66475e-05			3.63005e-05			STK25	FALSE
O00506_K276			7DaysAI / 7DaysDMSO	0.242753			0.00171734			0.000681118			STK25	FALSE
O00506_K276			14DaysPAI / 14DaysDMSO	0.981042			0.00809941			0.00255269			STK25	FALSE
O00506_K28			14DaysPI / 14DaysDMSO	3.45432			1.46165e-07			4.05247e-07			STK25	FALSE
O00506_K28			7DaysPI / 7DaysDMSO	1.77339			0.000304485			0.000163038			STK25	FALSE
O00506_K28			14DaysAI / 14DaysDMSO	0.0803444			0.0143368			0.00419223			STK25	FALSE
O00506_K28			7DaysAI / 7DaysDMSO	-0.0569176			0.0896934			0.0213228			STK25	FALSE
O00506_K28			7DaysPAI / 7DaysDMSO	2.25554			0.000520497			0.000252722			STK25	FALSE
O00506_K28			14DaysPAI / 14DaysDMSO	3.20086			1.9189e-05			1.80354e-05			STK25	FALSE
O00506_K344			14DaysPI / 14DaysDMSO	2.14014			0.00469079			0.00159553			STK25	FALSE
O00506_K344			7DaysPI / 7DaysDMSO	1.36142			0.0037908			0.00133032			STK25	FALSE
O00506_K344			14DaysAI / 14DaysDMSO	-0.195038			0.000137435			8.57922e-05			STK25	FALSE
O00506_K344			7DaysAI / 7DaysDMSO	0.304697			0.00542676			0.00180731			STK25	FALSE
O00506_K344			7DaysPAI / 7DaysDMSO	1.32109			0.00227914			0.000864294			STK25	FALSE
O00506_K344			14DaysPAI / 14DaysDMSO	2.62761			1.04299e-05			1.11871e-05			STK25	FALSE
O00506_K36			14DaysPI / 14DaysDMSO	3.71208			1.03254e-05			1.11001e-05			STK25	FALSE
O00506_K36			7DaysPI / 7DaysDMSO	1.97924			0.00137587			0.000565515			STK25	FALSE
O00506_K36			14DaysAI / 14DaysDMSO	0.126055			4.72851e-06			6.02058e-06			STK25	FALSE
O00506_K36			7DaysAI / 7DaysDMSO	-0.317689			7.92935e-09			4.27235e-08			STK25	FALSE
O00506_K36			7DaysPAI / 7DaysDMSO	2.00129			0.00087023			0.000386176			STK25	FALSE
O00506_K36			14DaysPAI / 14DaysDMSO	3.30346			3.70919e-06			4.97584e-06			STK25	FALSE
O00506_K43			14DaysPI / 14DaysDMSO	0.725941			0.0403908			0.0104502			STK25	FALSE
O00506_K43			7DaysPI / 7DaysDMSO	-0.634129			0.363499			0.0752964			STK25	FALSE
O00506_K43			14DaysAI / 14DaysDMSO	-0.529791			0.159202			0.0357864			STK25	FALSE
O00506_K43			7DaysAI / 7DaysDMSO	-2.04794			0.981837			0.1791			STK25	FALSE
O00506_K43			7DaysPAI / 7DaysDMSO	-1.43574			0.689685			0.132684			STK25	FALSE
O00506_K43			14DaysPAI / 14DaysDMSO	0.778044			0.0551808			0.0137968			STK25	FALSE
O00507_K1057			14DaysPI / 14DaysDMSO	2.79307			6.18267e-07			1.23292e-06			USP9Y	FALSE
O00507_K1057			14DaysAI / 14DaysDMSO	1.45039			6.67138e-05			4.81944e-05			USP9Y	FALSE
O00507_K1057			7DaysPI / 7DaysDMSO	2.06072			0.00089481			0.000395168			USP9Y	FALSE
O00507_K1057			7DaysAI / 7DaysDMSO	1.09716			0.0151664			0.00440461			USP9Y	FALSE
O00507_K1057			7DaysPAI / 7DaysDMSO	2.01863			0.000157139			9.55305e-05			USP9Y	FALSE
O00507_K1057			14DaysPAI / 14DaysDMSO	2.95014			4.96024e-09			2.97049e-08			USP9Y	FALSE
O00507_K113			14DaysPI / 14DaysDMSO	-0.967528			0.0110403			0.00333893			USP9Y	FALSE
O00507_K113			7DaysPI / 7DaysDMSO	0.30117			0.905378			0.167459			USP9Y	FALSE
O00507_K113			14DaysAI / 14DaysDMSO	0.216067			0.0730328			0.0177289			USP9Y	FALSE
O00507_K113			7DaysAI / 7DaysDMSO	0.978026			0.0237615			0.00653294			USP9Y	FALSE
O00507_K113			7DaysPAI / 7DaysDMSO	-0.413345			0.233452			0.050564			USP9Y	FALSE
O00507_K113			14DaysPAI / 14DaysDMSO	-0.5617			0.00600101			0.00197045			USP9Y	FALSE
O00507_K1372			14DaysPI / 14DaysDMSO	3.90977			0.00303558			0.00110129			USP9Y	FALSE
O00507_K1372			7DaysPI / 7DaysDMSO	2.99355			0.00203949			0.000787136			USP9Y	FALSE
O00507_K1372			14DaysAI / 14DaysDMSO	-0.944898			5.20335e-20			4.07607e-17			USP9Y	FALSE
O00507_K1372			7DaysAI / 7DaysDMSO	0.443985			1.32865e-06			2.23314e-06			USP9Y	FALSE
O00507_K1372			7DaysPAI / 7DaysDMSO	2.76417			0.000415863			0.000210326			USP9Y	FALSE
O00507_K1372			14DaysPAI / 14DaysDMSO	3.46158			0.000233092			0.000131229			USP9Y	FALSE
O00507_K1417			14DaysPI / 14DaysDMSO	2.627			0.0565504			0.0141026			USP9Y	FALSE
O00507_K1417			7DaysPI / 7DaysDMSO	0.357021			0.266108			0.0569103			USP9Y	FALSE
O00507_K1417			14DaysAI / 14DaysDMSO	-0.259101			0.0771894			0.0186323			USP9Y	FALSE
O00507_K1417			7DaysAI / 7DaysDMSO	-0.0491908			0.649179			0.125867			USP9Y	FALSE
O00507_K1417			7DaysPAI / 7DaysDMSO	0.720164			8.37531e-05			5.77425e-05			USP9Y	FALSE
O00507_K1417			14DaysPAI / 14DaysDMSO	0.169646			0.114764			0.0266299			USP9Y	FALSE
O00507_K1437			14DaysPI / 14DaysDMSO	3.04312			0.00468962			0.00159519			USP9Y	FALSE
O00507_K1437			7DaysPI / 7DaysDMSO	1.06929			0.0546679			0.0136822			USP9Y	FALSE
O00507_K1437			14DaysAI / 14DaysDMSO	-0.491281			6.73524e-05			4.8555e-05			USP9Y	FALSE
O00507_K1437			7DaysAI / 7DaysDMSO	-0.368654			0.00549818			0.00182788			USP9Y	FALSE
O00507_K1437			7DaysPAI / 7DaysDMSO	1.41963			0.0016465			0.000657493			USP9Y	FALSE
O00507_K1437			14DaysPAI / 14DaysDMSO	2.33488			0.00449428			0.00153799			USP9Y	FALSE
O00507_K1447			14DaysPI / 14DaysDMSO	4.61426			5.52962e-09			3.23175e-08			USP9Y	FALSE
O00507_K1447			7DaysPI / 7DaysDMSO	3.71552			4.51311e-05			3.53553e-05			USP9Y	FALSE
O00507_K1447			14DaysAI / 14DaysDMSO	-0.0540982			0.0046984			0.00159774			USP9Y	FALSE
O00507_K1447			7DaysAI / 7DaysDMSO	0.0870393			4.94352e-05			3.80009e-05			USP9Y	FALSE
O00507_K1447			7DaysPAI / 7DaysDMSO	4.0553			4.19093e-05			3.33636e-05			USP9Y	FALSE
O00507_K1447			14DaysPAI / 14DaysDMSO	4.32123			1.8955e-08			8.3646e-08			USP9Y	FALSE
O00507_K1629			14DaysPI / 14DaysDMSO	-0.355981			0.654616			0.126793			USP9Y	FALSE
O00507_K1629			7DaysPI / 7DaysDMSO	-0.69925			0.0242105			0.00664146			USP9Y	FALSE
O00507_K1629			7DaysAI / 7DaysDMSO	-2.98945			0.000391141			0.000200044			USP9Y	FALSE
O00507_K1629			14DaysAI / 14DaysDMSO	0.0551698			0.774982			0.146769			USP9Y	FALSE
O00507_K1629			7DaysPAI / 7DaysDMSO	0.534817			0.344039			0.0716726			USP9Y	FALSE
O00507_K1629			14DaysPAI / 14DaysDMSO	-0.377698			0.4647			0.0937229			USP9Y	FALSE
O00507_K1639			14DaysPI / 14DaysDMSO	1.62811			0.0295684			0.00792776			USP9Y	FALSE
O00507_K1639			7DaysPI / 7DaysDMSO	3.14919			0.000186397			0.00010954			USP9Y	FALSE
O00507_K1639			14DaysAI / 14DaysDMSO	-1.27859			0.00012621			8.01513e-05			USP9Y	FALSE
O00507_K1639			7DaysAI / 7DaysDMSO	0.949703			3.68214e-08			1.39559e-07			USP9Y	FALSE
O00507_K1639			7DaysPAI / 7DaysDMSO	1.79994			0.000750996			0.000341744			USP9Y	FALSE
O00507_K1639			14DaysPAI / 14DaysDMSO	1.50154			0.0122454			0.00365409			USP9Y	FALSE
O00507_K1714			14DaysPI / 14DaysDMSO	4.27974			1.14075e-05			1.20061e-05			USP9Y	FALSE
O00507_K1714			14DaysAI / 14DaysDMSO	-0.112715			0.000360849			0.000187213			USP9Y	FALSE
O00507_K1714			7DaysPI / 7DaysDMSO	1.99243			0.000386282			0.00019798			USP9Y	FALSE
O00507_K1714			7DaysPAI / 7DaysDMSO	1.75042			0.000536711			0.000259203			USP9Y	FALSE
O00507_K1714			7DaysAI / 7DaysDMSO	0.118356			0.00367884			0.00129684			USP9Y	FALSE
O00507_K1714			14DaysPAI / 14DaysDMSO	4.07635			4.69017e-05			3.64568e-05			USP9Y	FALSE
O00507_K1724			14DaysPI / 14DaysDMSO	1.76721			0.000275069			0.000150113			USP9Y	FALSE
O00507_K1724			7DaysPI / 7DaysDMSO	2.15026			0.00438505			0.00150572			USP9Y	FALSE
O00507_K1724			14DaysAI / 14DaysDMSO	-0.26067			0.0135721			0.00399648			USP9Y	FALSE
O00507_K1724			7DaysAI / 7DaysDMSO	-0.0579755			0.421728			0.0859858			USP9Y	FALSE
O00507_K1724			7DaysPAI / 7DaysDMSO	1.68576			0.00722288			0.00231166			USP9Y	FALSE
O00507_K1724			14DaysPAI / 14DaysDMSO	1.23428			3.85982e-06			5.13394e-06			USP9Y	FALSE
O00507_K1852			14DaysPI / 14DaysDMSO	1.91067			0.0186517			0.00527992			USP9Y	FALSE
O00507_K1852			7DaysPI / 7DaysDMSO	0.462097			0.00838456			0.00263007			USP9Y	FALSE
O00507_K1852			7DaysAI / 7DaysDMSO	1.01237			0.000295887			0.000159295			USP9Y	FALSE
O00507_K1852			14DaysAI / 14DaysDMSO	-0.0784485			0.102807			0.0241143			USP9Y	FALSE
O00507_K1852			7DaysPAI / 7DaysDMSO	0.237729			0.0053609			0.00178822			USP9Y	FALSE
O00507_K1852			14DaysPAI / 14DaysDMSO	1.14799			0.0027374			0.00100907			USP9Y	FALSE
O00507_K1864			14DaysPI / 14DaysDMSO	2.68468			7.9414e-06			9.03645e-06			USP9Y	FALSE
O00507_K1864			7DaysPI / 7DaysDMSO	3.14227			0.000916122			0.00040293			USP9Y	FALSE
O00507_K1864			14DaysAI / 14DaysDMSO	-0.331796			3.49684e-05			2.89193e-05			USP9Y	FALSE
O00507_K1864			7DaysAI / 7DaysDMSO	0.77138			7.96543e-07			1.50075e-06			USP9Y	FALSE
O00507_K1864			7DaysPAI / 7DaysDMSO	2.83578			0.00144747			0.000590012			USP9Y	FALSE
O00507_K1864			14DaysPAI / 14DaysDMSO	2.32885			4.68655e-07			9.95499e-07			USP9Y	FALSE
O00507_K2061			14DaysPI / 14DaysDMSO	4.47879			0.00621566			0.00203112			USP9Y	FALSE
O00507_K2061			7DaysPI / 7DaysDMSO	2.6886			7.18186e-05			5.10812e-05			USP9Y	FALSE
O00507_K2061			14DaysAI / 14DaysDMSO	0.260176			0.00046706			0.000231235			USP9Y	FALSE
O00507_K2061			7DaysPAI / 7DaysDMSO	2.71417			0.000215081			0.000122999			USP9Y	FALSE
O00507_K2061			7DaysAI / 7DaysDMSO	0.347201			6.46896e-06			7.6934e-06			USP9Y	FALSE
O00507_K2061			14DaysPAI / 14DaysDMSO	4.39306			0.0187811			0.00531183			USP9Y	FALSE
O00507_K219			14DaysPI / 14DaysDMSO	3.32499			0.000988756			0.000429181			USP9Y	FALSE
O00507_K219			7DaysPI / 7DaysDMSO	1.85903			0.00242994			0.000912263			USP9Y	FALSE
O00507_K219			14DaysAI / 14DaysDMSO	-0.00927887			0.784856			0.148375			USP9Y	FALSE
O00507_K219			7DaysPAI / 7DaysDMSO	2.17256			0.000943309			0.000412833			USP9Y	FALSE
O00507_K219			7DaysAI / 7DaysDMSO	-0.172849			0.182689			0.0405202			USP9Y	FALSE
O00507_K219			14DaysPAI / 14DaysDMSO	3.59032			0.00104811			0.000450574			USP9Y	FALSE
O00507_K2302			14DaysPI / 14DaysDMSO	0.536495			0.205309			0.0450268			USP9Y	FALSE
O00507_K2302			7DaysPI / 7DaysDMSO	-0.668438			0.432738			0.0879775			USP9Y	FALSE
O00507_K2302			14DaysAI / 14DaysDMSO	0.328183			0.127113			0.029206			USP9Y	FALSE
O00507_K2302			7DaysPAI / 7DaysDMSO	-0.796378			0.0733017			0.017788			USP9Y	FALSE
O00507_K2302			7DaysAI / 7DaysDMSO	-0.327246			0.110846			0.0258037			USP9Y	FALSE
O00507_K2302			14DaysPAI / 14DaysDMSO	-0.288103			0.046626			0.0118735			USP9Y	FALSE
O00507_K2361			14DaysPI / 14DaysDMSO	2.25827			1.41793e-06			2.35058e-06			USP9Y	FALSE
O00507_K2361			7DaysPI / 7DaysDMSO	2.49703			9.44326e-05			6.35352e-05			USP9Y	FALSE
O00507_K2361			14DaysAI / 14DaysDMSO	-0.634201			0.000264507			0.000145445			USP9Y	FALSE
O00507_K2361			7DaysAI / 7DaysDMSO	-2.17773			3.0019e-09			2.01654e-08			USP9Y	FALSE
O00507_K2361			14DaysPAI / 14DaysDMSO	1.92449			5.80191e-08			1.98696e-07			USP9Y	FALSE
O00507_K2361			7DaysPAI / 7DaysDMSO	2.67789			6.69592e-05			4.83309e-05			USP9Y	FALSE
O00507_K330			14DaysPI / 14DaysDMSO	3.85281			1.37406e-05			1.38769e-05			USP9Y	FALSE
O00507_K330			7DaysPI / 7DaysDMSO	2.18396			0.000594152			0.00028182			USP9Y	FALSE
O00507_K330			14DaysAI / 14DaysDMSO	-0.333736			1.41641e-07			3.95613e-07			USP9Y	FALSE
O00507_K330			7DaysAI / 7DaysDMSO	0.773295			6.32331e-09			3.58627e-08			USP9Y	FALSE
O00507_K330			7DaysPAI / 7DaysDMSO	3.24742			0.000648527			0.000302927			USP9Y	FALSE
O00507_K330			14DaysPAI / 14DaysDMSO	3.65733			1.64328e-05			1.59673e-05			USP9Y	FALSE
O00507_K425			14DaysPI / 14DaysDMSO	4.61031			0.0395153			0.0102493			USP9Y	FALSE
O00507_K425			7DaysPI / 7DaysDMSO	1.47462			0.00172468			0.000683565			USP9Y	FALSE
O00507_K425			14DaysAI / 14DaysDMSO	1.10526			0.0130229			0.00385493			USP9Y	FALSE
O00507_K425			7DaysPAI / 7DaysDMSO	3.59892			0.0108801			0.00329643			USP9Y	FALSE
O00507_K425			7DaysAI / 7DaysDMSO	-0.420117			0.0042316			0.0014608			USP9Y	FALSE
O00507_K425			14DaysPAI / 14DaysDMSO	3.92117			0.0066741			0.00215954			USP9Y	FALSE
O00507_K442			14DaysPI / 14DaysDMSO	5.14884			0.000130189			8.21589e-05			USP9Y	FALSE
O00507_K442			14DaysAI / 14DaysDMSO	0.794943			1.56585e-08			7.22804e-08			USP9Y	FALSE
O00507_K442			7DaysPI / 7DaysDMSO	3.58527			7.41263e-05			5.23869e-05			USP9Y	FALSE
O00507_K442			7DaysAI / 7DaysDMSO	-0.241137			0.115671			0.0268202			USP9Y	FALSE
O00507_K442			7DaysPAI / 7DaysDMSO	3.35216			8.70837e-05			5.95546e-05			USP9Y	FALSE
O00507_K442			14DaysPAI / 14DaysDMSO	4.44445			0.000179564			0.000106305			USP9Y	FALSE
O00507_K448			14DaysPI / 14DaysDMSO	1.23348			0.00131876			0.00054576			USP9Y	FALSE
O00507_K448			7DaysPI / 7DaysDMSO	0.503577			0.00197178			0.000765178			USP9Y	FALSE
O00507_K448			7DaysAI / 7DaysDMSO	0.092269			0.0342821			0.00903816			USP9Y	FALSE
O00507_K448			14DaysAI / 14DaysDMSO	0.208911			0.787568			0.148818			USP9Y	FALSE
O00507_K448			7DaysPAI / 7DaysDMSO	0.953087			0.000384673			0.000197301			USP9Y	FALSE
O00507_K448			14DaysPAI / 14DaysDMSO	1.6701			0.000593283			0.000281491			USP9Y	FALSE
O00507_K565			14DaysPI / 14DaysDMSO	4.3671			4.77032e-06			6.06252e-06			USP9Y	FALSE
O00507_K565			7DaysPI / 7DaysDMSO	2.38048			0.000207073			0.000119273			USP9Y	FALSE
O00507_K565			14DaysAI / 14DaysDMSO	1.34631			0.000183488			0.000108177			USP9Y	FALSE
O00507_K565			7DaysAI / 7DaysDMSO	-0.427738			1.06724e-07			3.17956e-07			USP9Y	FALSE
O00507_K565			7DaysPAI / 7DaysDMSO	3.89406			0.000223955			0.00012708			USP9Y	FALSE
O00507_K565			14DaysPAI / 14DaysDMSO	3.79027			7.97017e-05			5.55055e-05			USP9Y	FALSE
O00507_K704			14DaysPI / 14DaysDMSO	2.66366			0.0014789			0.000600818			USP9Y	FALSE
O00507_K704			7DaysPI / 7DaysDMSO	3.05373			0.0169559			0.00485607			USP9Y	FALSE
O00507_K704			14DaysAI / 14DaysDMSO	0.037698			0.362846			0.0751749			USP9Y	FALSE
O00507_K704			7DaysPAI / 7DaysDMSO	3.03787			0.00671935			0.00217218			USP9Y	FALSE
O00507_K704			7DaysAI / 7DaysDMSO	-0.124472			0.00217401			0.000830677			USP9Y	FALSE
O00507_K704			14DaysPAI / 14DaysDMSO	3.81405			0.000868239			0.00038545			USP9Y	FALSE
O00507_K795			14DaysPI / 14DaysDMSO	4.13404			0.0277845			0.00750188			USP9Y	FALSE
O00507_K795			7DaysPI / 7DaysDMSO	1.9331			0.000293577			0.00015829			USP9Y	FALSE
O00507_K795			7DaysAI / 7DaysDMSO	0.119965			0.0402503			0.010418			USP9Y	FALSE
O00507_K795			14DaysAI / 14DaysDMSO	-0.31186			1.97724e-06			3.04465e-06			USP9Y	FALSE
O00507_K795			7DaysPAI / 7DaysDMSO	1.62041			0.00028474			0.000154398			USP9Y	FALSE
O00507_K795			14DaysPAI / 14DaysDMSO	3.48994			0.00387004			0.00135383			USP9Y	FALSE
O00507_K949			14DaysPI / 14DaysDMSO	3.28484			0.0121596			0.00363182			USP9Y	FALSE
O00507_K949			7DaysPI / 7DaysDMSO	-0.488926			0.00430165			0.00148132			USP9Y	FALSE
O00507_K949			14DaysAI / 14DaysDMSO	0.970346			6.33978e-06			7.57383e-06			USP9Y	FALSE
O00507_K949			7DaysAI / 7DaysDMSO	-0.707246			0.000117048			7.54665e-05			USP9Y	FALSE
O00507_K949			7DaysPAI / 7DaysDMSO	1.29099			0.366641			0.0758781			USP9Y	FALSE
O00507_K949			14DaysPAI / 14DaysDMSO	2.8748			0.0146794			0.00428051			USP9Y	FALSE
O00507_K957			7DaysPI / 7DaysDMSO	3.60912			2.00377e-05			1.86483e-05			USP9Y	FALSE
O00507_K957			14DaysPI / 14DaysDMSO	3.1132			1.74548e-07			4.64734e-07			USP9Y	FALSE
O00507_K957			14DaysAI / 14DaysDMSO	0.814238			0.0001607			9.72682e-05			USP9Y	FALSE
O00507_K957			7DaysAI / 7DaysDMSO	1.04291			0.000248824			0.000138363			USP9Y	FALSE
O00507_K957			14DaysPAI / 14DaysDMSO	2.86337			3.107e-09			2.07046e-08			USP9Y	FALSE
O00507_K957			7DaysPAI / 7DaysDMSO	3.87396			2.15435e-05			1.97443e-05			USP9Y	FALSE
O00507_K959			14DaysPI / 14DaysDMSO	3.5848			3.57137e-11			6.15835e-10			USP9Y	FALSE
O00507_K959			7DaysPI / 7DaysDMSO	2.89379			5.36784e-05			4.05665e-05			USP9Y	FALSE
O00507_K959			14DaysAI / 14DaysDMSO	0.945755			0.00978738			0.00300697			USP9Y	FALSE
O00507_K959			7DaysAI / 7DaysDMSO	1.03391			0.00970803			0.00298587			USP9Y	FALSE
O00507_K959			7DaysPAI / 7DaysDMSO	3.20524			0.000353001			0.000183893			USP9Y	FALSE
O00507_K959			14DaysPAI / 14DaysDMSO	3.37783			5.18781e-10			5.12463e-09			USP9Y	FALSE
O00507_K965			14DaysPI / 14DaysDMSO	3.03843			0.000195245			0.000113743			USP9Y	FALSE
O00507_K965			7DaysPI / 7DaysDMSO	2.31832			0.00486731			0.00164681			USP9Y	FALSE
O00507_K965			7DaysAI / 7DaysDMSO	0.211407			0.0554751			0.013862			USP9Y	FALSE
O00507_K965			14DaysAI / 14DaysDMSO	-0.0596731			0.46205			0.0932477			USP9Y	FALSE
O00507_K965			7DaysPAI / 7DaysDMSO	1.78603			0.0156039			0.00451578			USP9Y	FALSE
O00507_K965			14DaysPAI / 14DaysDMSO	2.64967			0.000758549			0.000344578			USP9Y	FALSE
O00522_K262			14DaysPI / 14DaysDMSO	4.41861			0.00915324			0.00283714			KRIT1	FALSE
O00522_K262			7DaysPI / 7DaysDMSO	1.89551			0.00151258			0.000612279			KRIT1	FALSE
O00522_K262			14DaysAI / 14DaysDMSO	-0.88388			3.15787e-07			7.33964e-07			KRIT1	FALSE
O00522_K262			7DaysAI / 7DaysDMSO	0.148567			0.0389628			0.0101222			KRIT1	FALSE
O00522_K262			7DaysPAI / 7DaysDMSO	2.22195			0.00143553			0.000585977			KRIT1	FALSE
O00522_K262			14DaysPAI / 14DaysDMSO	3.68301			0.00167458			0.000666865			KRIT1	FALSE
O00522_K541			14DaysPI / 14DaysDMSO	1.38563			0.0566037			0.0141145			KRIT1	FALSE
O00522_K541			7DaysPI / 7DaysDMSO	0.139931			0.788557			0.148978			KRIT1	FALSE
O00522_K541			7DaysAI / 7DaysDMSO	-0.560837			0.000356987			0.00018558			KRIT1	FALSE
O00522_K541			14DaysAI / 14DaysDMSO	0.311367			0.142323			0.0323443			KRIT1	FALSE
O00522_K541			7DaysPAI / 7DaysDMSO	-0.0767487			0.0350081			0.00920734			KRIT1	FALSE
O00522_K541			14DaysPAI / 14DaysDMSO	1.1739			0.223754			0.0486664			KRIT1	FALSE
O00522_K572			14DaysPI / 14DaysDMSO	1.47868			0.0199672			0.00560524			KRIT1	FALSE
O00522_K572			7DaysPI / 7DaysDMSO	1.35114			0.00251499			0.000939297			KRIT1	FALSE
O00522_K572			14DaysAI / 14DaysDMSO	0.188772			0.326083			0.0683129			KRIT1	FALSE
O00522_K572			7DaysAI / 7DaysDMSO	1.13859			4.21025e-05			3.3485e-05			KRIT1	FALSE
O00522_K572			7DaysPAI / 7DaysDMSO	1.04562			0.00441159			0.00151357			KRIT1	FALSE
O00522_K572			14DaysPAI / 14DaysDMSO	1.77642			0.000243642			0.00013603			KRIT1	FALSE
O00534_K128			14DaysPI / 14DaysDMSO	4.29418			0.024169			0.00663143			VWA5A	FALSE
O00534_K128			7DaysPI / 7DaysDMSO	2.23282			0.000603553			0.000285521			VWA5A	FALSE
O00534_K128			14DaysAI / 14DaysDMSO	-1.06554			0.000454831			0.000226275			VWA5A	FALSE
O00534_K128			7DaysPAI / 7DaysDMSO	3.13894			0.00770845			0.00244564			VWA5A	FALSE
O00534_K128			7DaysAI / 7DaysDMSO	0.660068			0.000687288			0.000317736			VWA5A	FALSE
O00534_K128			14DaysPAI / 14DaysDMSO	3.52341			0.0474378			0.0120583			VWA5A	FALSE
O00534_K160			14DaysPI / 14DaysDMSO	1.11019			0.0266787			0.00723695			VWA5A	FALSE
O00534_K160			7DaysPI / 7DaysDMSO	1.04603			0.0413913			0.0106804			VWA5A	FALSE
O00534_K160			14DaysAI / 14DaysDMSO	0.180078			0.349246			0.0726451			VWA5A	FALSE
O00534_K160			7DaysAI / 7DaysDMSO	0.0251925			0.869502			0.161886			VWA5A	FALSE
O00534_K160			14DaysPAI / 14DaysDMSO	0.354369			0.0958682			0.0226433			VWA5A	FALSE
O00534_K160			7DaysPAI / 7DaysDMSO	0.366082			0.0347299			0.00914274			VWA5A	FALSE
O00534_K358			14DaysPI / 14DaysDMSO	7.00732			0.00258747			0.000962168			VWA5A	FALSE
O00534_K358			7DaysPI / 7DaysDMSO	3.16841			0.000200048			0.000116003			VWA5A	FALSE
O00534_K358			14DaysAI / 14DaysDMSO	0.266748			2.61411e-06			3.78662e-06			VWA5A	FALSE
O00534_K358			7DaysAI / 7DaysDMSO	-0.448186			2.96409e-06			4.1749e-06			VWA5A	FALSE
O00534_K358			7DaysPAI / 7DaysDMSO	3.50215			3.95196e-05			3.1854e-05			VWA5A	FALSE
O00534_K358			14DaysPAI / 14DaysDMSO	6.14904			3.86167e-05			3.12805e-05			VWA5A	FALSE
O00534_K447			14DaysPI / 14DaysDMSO	4.23384			0.000349187			0.000182277			VWA5A	FALSE
O00534_K447			7DaysPI / 7DaysDMSO	2.63026			0.000228235			0.000129026			VWA5A	FALSE
O00534_K447			14DaysAI / 14DaysDMSO	0.220853			0.000378968			0.000194905			VWA5A	FALSE
O00534_K447			7DaysAI / 7DaysDMSO	-0.807969			8.87297e-13			3.22124e-11			VWA5A	FALSE
O00534_K447			7DaysPAI / 7DaysDMSO	2.13658			0.000343218			0.000179719			VWA5A	FALSE
O00534_K447			14DaysPAI / 14DaysDMSO	3.53435			1.37834e-06			2.2994e-06			VWA5A	FALSE
O00534_K551			14DaysPI / 14DaysDMSO	4.42819			9.93907e-05			6.61959e-05			VWA5A	FALSE
O00534_K551			7DaysPI / 7DaysDMSO	2.40153			0.000145782			8.99647e-05			VWA5A	FALSE
O00534_K551			14DaysAI / 14DaysDMSO	0.884581			4.71594e-10			4.75629e-09			VWA5A	FALSE
O00534_K551			14DaysPAI / 14DaysDMSO	3.89501			2.812e-07			6.71322e-07			VWA5A	FALSE
O00534_K551			7DaysAI / 7DaysDMSO	-0.121401			0.0339531			0.00896059			VWA5A	FALSE
O00534_K551			7DaysPAI / 7DaysDMSO	3.59207			0.0423416			0.0108974			VWA5A	FALSE
O00534_K597			14DaysPI / 14DaysDMSO	1.21779			4.04266e-06			5.32244e-06			VWA5A	FALSE
O00534_K597			7DaysPI / 7DaysDMSO	-0.110403			0.894193			0.165718			VWA5A	FALSE
O00534_K597			7DaysAI / 7DaysDMSO	-0.261117			0.000476251			0.000234945			VWA5A	FALSE
O00534_K597			14DaysAI / 14DaysDMSO	-0.148534			0.188181			0.0416179			VWA5A	FALSE
O00534_K597			7DaysPAI / 7DaysDMSO	-0.0606619			0.0669424			0.0163984			VWA5A	FALSE
O00534_K597			14DaysPAI / 14DaysDMSO	0.0036276			0.00127745			0.000531394			VWA5A	FALSE
O00534_K621			14DaysPI / 14DaysDMSO	0.998401			0.0990813			0.023325			VWA5A	FALSE
O00534_K621			7DaysPI / 7DaysDMSO	1.30238			2.92501e-05			2.51237e-05			VWA5A	FALSE
O00534_K621			14DaysAI / 14DaysDMSO	-1.99096			0.00202007			0.000780818			VWA5A	FALSE
O00534_K621			7DaysAI / 7DaysDMSO	-0.136558			1.15172e-07			3.37015e-07			VWA5A	FALSE
O00534_K621			7DaysPAI / 7DaysDMSO	1.1976			1.99828e-06			3.06941e-06			VWA5A	FALSE
O00534_K621			14DaysPAI / 14DaysDMSO	0.363555			0.657961			0.127357			VWA5A	FALSE
O00534_K630			14DaysPI / 14DaysDMSO	0.77699			0.00999212			0.00306134			VWA5A	FALSE
O00534_K630			7DaysPI / 7DaysDMSO	-0.243759			0.0292803			0.00785896			VWA5A	FALSE
O00534_K630			14DaysAI / 14DaysDMSO	0.732729			0.0129286			0.00383046			VWA5A	FALSE
O00534_K630			7DaysAI / 7DaysDMSO	0.0693526			0.0119586			0.00357923			VWA5A	FALSE
O00534_K630			7DaysPAI / 7DaysDMSO	-0.0250795			0.000229377			0.000129551			VWA5A	FALSE
O00534_K630			14DaysPAI / 14DaysDMSO	0.0817342			0.267947			0.0572683			VWA5A	FALSE
O00534_K89			14DaysPI / 14DaysDMSO	3.38608			6.24008e-05			4.57088e-05			VWA5A	FALSE
O00534_K89			7DaysPI / 7DaysDMSO	2.76251			0.000689648			0.000318643			VWA5A	FALSE
O00534_K89			14DaysAI / 14DaysDMSO	-0.761316			1.04079e-05			1.11693e-05			VWA5A	FALSE
O00534_K89			7DaysAI / 7DaysDMSO	-0.203037			0.000561189			0.000268941			VWA5A	FALSE
O00534_K89			7DaysPAI / 7DaysDMSO	3.01885			0.00390701			0.00136489			VWA5A	FALSE
O00534_K89			14DaysPAI / 14DaysDMSO	2.59946			7.03919e-05			5.02792e-05			VWA5A	FALSE
O00541_K441			14DaysPI / 14DaysDMSO	5.95589			1.89498e-08			8.36289e-08			PES1	FALSE
O00541_K441			7DaysPI / 7DaysDMSO	4.70631			0.00447024			0.00153096			PES1	FALSE
O00541_K441			14DaysAI / 14DaysDMSO	-0.30967			0.00286542			0.00104874			PES1	FALSE
O00541_K441			7DaysAI / 7DaysDMSO	0.456294			0.00591495			0.00194603			PES1	FALSE
O00541_K441			7DaysPAI / 7DaysDMSO	4.79883			0.000294815			0.000158834			PES1	FALSE
O00541_K441			14DaysPAI / 14DaysDMSO	4.80571			7.95375e-06			9.04716e-06			PES1	FALSE
O00541_K533			14DaysPI / 14DaysDMSO	2.22679			1.10836e-08			5.52833e-08			PES1	FALSE
O00541_K533			7DaysPI / 7DaysDMSO	-0.0564971			0.692733			0.13319			PES1	FALSE
O00541_K533			14DaysAI / 14DaysDMSO	-0.784676			3.69054e-05			3.01717e-05			PES1	FALSE
O00541_K533			7DaysAI / 7DaysDMSO	-1.79074			0.00704239			0.00226184			PES1	FALSE
O00541_K533			7DaysPAI / 7DaysDMSO	-0.279728			0.38179			0.0786801			PES1	FALSE
O00541_K533			14DaysPAI / 14DaysDMSO	0.864728			0.00245658			0.000920766			PES1	FALSE
O00541_K81			14DaysPI / 14DaysDMSO	1.11176			0.000877566			0.000388867			PES1	FALSE
O00541_K81			7DaysPI / 7DaysDMSO	0.281362			0.03777			0.00984738			PES1	FALSE
O00541_K81			14DaysAI / 14DaysDMSO	-0.19874			0.193481			0.042677			PES1	FALSE
O00541_K81			7DaysAI / 7DaysDMSO	0.550455			0.00999734			0.00306276			PES1	FALSE
O00541_K81			7DaysPAI / 7DaysDMSO	0.186871			0.00297472			0.00108253			PES1	FALSE
O00541_K81			14DaysPAI / 14DaysDMSO	-0.0350023			7.99149e-06			9.08068e-06			PES1	FALSE
O00541_K98			14DaysPI / 14DaysDMSO	2.33802			0.00148096			0.000601494			PES1	FALSE
O00541_K98			7DaysPI / 7DaysDMSO	2.49967			0.0974956			0.022989			PES1	FALSE
O00541_K98			14DaysAI / 14DaysDMSO	0.0154627			0.295325			0.062496			PES1	FALSE
O00541_K98			7DaysAI / 7DaysDMSO	-0.209784			0.0106117			0.00322555			PES1	FALSE
O00541_K98			7DaysPAI / 7DaysDMSO	0.429037			0.110168			0.0256614			PES1	FALSE
O00541_K98			14DaysPAI / 14DaysDMSO	2.40729			0.00296501			0.00107956			PES1	FALSE
O00560_K109			14DaysPI / 14DaysDMSO	-0.331875			0.160576			0.0360639			SDCBP	FALSE
O00560_K109			7DaysPI / 7DaysDMSO	-0.30631			0.028354			0.00763776			SDCBP	FALSE
O00560_K109			14DaysAI / 14DaysDMSO	0.343757			0.457601			0.0924468			SDCBP	FALSE
O00560_K109			7DaysAI / 7DaysDMSO	1.02193			0.0704643			0.0171694			SDCBP	FALSE
O00560_K109			7DaysPAI / 7DaysDMSO	-0.32598			0.00531106			0.00177409			SDCBP	FALSE
O00560_K109			14DaysPAI / 14DaysDMSO	-0.0915145			0.156593			0.0352582			SDCBP	FALSE
O00560_K11			14DaysPI / 14DaysDMSO	-0.651823			0.246416			0.0530922			SDCBP	FALSE
O00560_K11			7DaysPI / 7DaysDMSO	-1.22186			3.20429e-07			7.4233e-07			SDCBP	FALSE
O00560_K11			14DaysAI / 14DaysDMSO	-0.421737			0.456126			0.0921813			SDCBP	FALSE
O00560_K11			7DaysAI / 7DaysDMSO	-0.160358			0.859595			0.160323			SDCBP	FALSE
O00560_K11			7DaysPAI / 7DaysDMSO	-0.658131			6.65293e-05			4.80902e-05			SDCBP	FALSE
O00560_K11			14DaysPAI / 14DaysDMSO	-0.643516			0.220514			0.0480303			SDCBP	FALSE
O00560_K14			14DaysPI / 14DaysDMSO	0.568933			0.764299			0.145027			SDCBP	FALSE
O00560_K14			7DaysPI / 7DaysDMSO	0.562413			3.11371e-05			2.63992e-05			SDCBP	FALSE
O00560_K14			14DaysAI / 14DaysDMSO	0.71836			0.272265			0.0580944			SDCBP	FALSE
O00560_K14			7DaysAI / 7DaysDMSO	0.276111			3.38309e-06			4.62857e-06			SDCBP	FALSE
O00560_K14			7DaysPAI / 7DaysDMSO	2.23501			9.37242e-07			1.70469e-06			SDCBP	FALSE
O00560_K14			14DaysPAI / 14DaysDMSO	0.236269			0.858505			0.160151			SDCBP	FALSE
O00560_K179			7DaysPI / 7DaysDMSO	-0.275561			0.882961			0.163975			SDCBP	FALSE
O00560_K179			14DaysPI / 14DaysDMSO	0.631711			0.0280263			0.00756018			SDCBP	FALSE
O00560_K179			14DaysAI / 14DaysDMSO	-0.684046			0.000958948			0.000418515			SDCBP	FALSE
O00560_K179			7DaysAI / 7DaysDMSO	-0.419157			0.0201922			0.00566065			SDCBP	FALSE
O00560_K179			7DaysPAI / 7DaysDMSO	0.519206			0.101059			0.0237446			SDCBP	FALSE
O00560_K179			14DaysPAI / 14DaysDMSO	1.55804			0.000373141			0.000192435			SDCBP	FALSE
O00560_K185	O08992_K186_M1		14DaysAI / 14DaysDMSO	0.111502	0.718549		0.606559	0.0204073		0.118586	0.0738095		SDCBP	FALSE
O00560_K185	O08992_K186_M1		7DaysPI / 7DaysDMSO	0.025503	0.718549		0.956029	0.0204073		0.17518	0.0738095		SDCBP	FALSE
O00560_K185	O08992_K186_M1		14DaysPI / 14DaysDMSO	0.844382	0.718549		0.0283856	0.0204073		0.00764523	0.0738095		SDCBP	FALSE
O00560_K185	O08992_K186_M1		7DaysPAI / 7DaysDMSO	0.209272	0.718549		0.350931	0.0204073		0.0729615	0.0738095		SDCBP	FALSE
O00560_K185	O08992_K186_M1		7DaysAI / 7DaysDMSO	0.568758	0.718549		0.00158364	0.0204073		0.000636333	0.0738095		SDCBP	FALSE
O00560_K185	O08992_K186_M1		14DaysPAI / 14DaysDMSO	0.668225	0.718549		0.0498913	0.0204073		0.0126103	0.0738095		SDCBP	FALSE
O00560_K223			14DaysPI / 14DaysDMSO	-0.836305			0.00132873			0.000549237			SDCBP	FALSE
O00560_K223			7DaysPI / 7DaysDMSO	-1.17415			0.0006352			0.000297796			SDCBP	FALSE
O00560_K223			14DaysAI / 14DaysDMSO	0.993498			0.0342776			0.00903706			SDCBP	FALSE
O00560_K223			14DaysPAI / 14DaysDMSO	-0.650108			0.0039907			0.00138983			SDCBP	FALSE
O00560_K223			7DaysAI / 7DaysDMSO	0.90684			0.00614128			0.00201005			SDCBP	FALSE
O00560_K223			7DaysPAI / 7DaysDMSO	-0.850378			0.00725156			0.00231964			SDCBP	FALSE
O00562_K1189			14DaysPI / 14DaysDMSO	5.10358			8.03986e-05			5.58865e-05			PITPNM1	FALSE
O00562_K1189			14DaysAI / 14DaysDMSO	0.17016			8.73737e-05			5.97113e-05			PITPNM1	FALSE
O00562_K1189			7DaysPI / 7DaysDMSO	0.785511			0.00119021			0.000501035			PITPNM1	FALSE
O00562_K1189			7DaysAI / 7DaysDMSO	-0.860846			5.96251e-16			8.84697e-14			PITPNM1	FALSE
O00562_K1189			7DaysPAI / 7DaysDMSO	0.87082			9.07674e-05			6.1544e-05			PITPNM1	FALSE
O00562_K1189			14DaysPAI / 14DaysDMSO	4.70478			2.54803e-05			2.25347e-05			PITPNM1	FALSE
O00562_K154			14DaysPI / 14DaysDMSO	0.208141			0.990743			0.180438			PITPNM1	FALSE
O00562_K154			7DaysPI / 7DaysDMSO	0.294263			0.275101			0.0586404			PITPNM1	FALSE
O00562_K154			14DaysAI / 14DaysDMSO	-0.0975828			0.670671			0.129499			PITPNM1	FALSE
O00562_K154			7DaysPAI / 7DaysDMSO	0.674999			0.00885024			0.00275609			PITPNM1	FALSE
O00562_K154			7DaysAI / 7DaysDMSO	0.0976923			0.69617			0.133763			PITPNM1	FALSE
O00562_K154			14DaysPAI / 14DaysDMSO	0.397991			0.824989			0.154845			PITPNM1	FALSE
O00562_K747			14DaysAI / 14DaysDMSO	0.289801			6.74574e-09			3.76773e-08			PITPNM1	FALSE
O00562_K747			14DaysPI / 14DaysDMSO	5.79259			2.025e-06			3.10154e-06			PITPNM1	FALSE
O00562_K747			7DaysPI / 7DaysDMSO	1.7921			7.87808e-07			1.48806e-06			PITPNM1	FALSE
O00562_K747			7DaysAI / 7DaysDMSO	-0.698084			7.68425e-13			2.87157e-11			PITPNM1	FALSE
O00562_K747			14DaysPAI / 14DaysDMSO	5.6676			0.000204998			0.000118308			PITPNM1	FALSE
O00562_K747			7DaysPAI / 7DaysDMSO	1.24715			1.14901e-05			1.2074e-05			PITPNM1	FALSE
O00562_K79			14DaysPI / 14DaysDMSO	4.30566			0.0441432			0.0113086			PITPNM1	FALSE
O00562_K79			7DaysPI / 7DaysDMSO	0.737118			0.000471166			0.000232889			PITPNM1	FALSE
O00562_K79			14DaysAI / 14DaysDMSO	-0.978091			0.000177818			0.000105478			PITPNM1	FALSE
O00562_K79			7DaysPAI / 7DaysDMSO	0.829236			0.000929423			0.00040781			PITPNM1	FALSE
O00562_K79			7DaysAI / 7DaysDMSO	0.924154			0.000252557			0.000140084			PITPNM1	FALSE
O00562_K79			14DaysPAI / 14DaysDMSO	3.08245			0.0350079			0.00920731			PITPNM1	FALSE
O00566_K484			14DaysPI / 14DaysDMSO	2.54352			0.00271728			0.00100284			MPHOSPH10	FALSE
O00566_K484			7DaysPI / 7DaysDMSO	1.67409			0.0430322			0.0110558			MPHOSPH10	FALSE
O00566_K484			14DaysAI / 14DaysDMSO	-1.04664			0.000188316			0.00011047			MPHOSPH10	FALSE
O00566_K484			7DaysAI / 7DaysDMSO	-0.0412267			0.679354			0.130955			MPHOSPH10	FALSE
O00566_K484			7DaysPAI / 7DaysDMSO	0.353622			0.0139305			0.00408846			MPHOSPH10	FALSE
O00566_K484			14DaysPAI / 14DaysDMSO	0.336384			0.0149683			0.00435409			MPHOSPH10	FALSE
O00566_K51			14DaysPI / 14DaysDMSO	3.9503			0.0325092			0.00862174			MPHOSPH10	FALSE
O00566_K51			7DaysPI / 7DaysDMSO	0.678705			0.923231			0.170177			MPHOSPH10	FALSE
O00566_K51			14DaysAI / 14DaysDMSO	0.935501			1.92526e-07			5.01406e-07			MPHOSPH10	FALSE
O00566_K51			7DaysAI / 7DaysDMSO	-0.201619			0.093397			0.0221163			MPHOSPH10	FALSE
O00566_K51			7DaysPAI / 7DaysDMSO	0.402005			0.195014			0.0429807			MPHOSPH10	FALSE
O00566_K51			14DaysPAI / 14DaysDMSO	2.1813			0.00279825			0.00102782			MPHOSPH10	FALSE
O00566_K518			14DaysPI / 14DaysDMSO	0.935223			0.336383			0.0702439			MPHOSPH10	FALSE
O00566_K518			7DaysPI / 7DaysDMSO	1.20659			0.00148115			0.000601565			MPHOSPH10	FALSE
O00566_K518			14DaysAI / 14DaysDMSO	-1.91429			0.00455986			0.00155715			MPHOSPH10	FALSE
O00566_K518			7DaysAI / 7DaysDMSO	-0.981327			9.30014e-10			8.12089e-09			MPHOSPH10	FALSE
O00566_K518			7DaysPAI / 7DaysDMSO	1.17685			0.00212573			0.000815062			MPHOSPH10	FALSE
O00566_K518			14DaysPAI / 14DaysDMSO	0.0654913			0.784188			0.148268			MPHOSPH10	FALSE
O00567_K143			14DaysPI / 14DaysDMSO	2.37561			0.000136126			8.51388e-05			NOP56	FALSE
O00567_K143			14DaysAI / 14DaysDMSO	-0.0766918			0.371471			0.0767707			NOP56	FALSE
O00567_K143			7DaysPI / 7DaysDMSO	1.57816			0.0263202			0.00715143			NOP56	FALSE
O00567_K143			7DaysAI / 7DaysDMSO	0.24039			0.0269229			0.00729553			NOP56	FALSE
O00567_K143			7DaysPAI / 7DaysDMSO	1.59259			0.0114009			0.00343354			NOP56	FALSE
O00567_K143			14DaysPAI / 14DaysDMSO	1.26547			0.002661			0.000985352			NOP56	FALSE
O00567_K158			14DaysPI / 14DaysDMSO	4.79822			4.88597e-06			6.17723e-06			NOP56	FALSE
O00567_K158			7DaysPI / 7DaysDMSO	3.1253			0.00216142			0.000826628			NOP56	FALSE
O00567_K158			14DaysAI / 14DaysDMSO	1.1664			8.44475e-05			5.81217e-05			NOP56	FALSE
O00567_K158			7DaysAI / 7DaysDMSO	1.97061			9.44608e-08			2.89592e-07			NOP56	FALSE
O00567_K158			7DaysPAI / 7DaysDMSO	3.87616			0.000906027			0.000399258			NOP56	FALSE
O00567_K158			14DaysPAI / 14DaysDMSO	4.25363			0.000180041			0.000106529			NOP56	FALSE
O00567_K227			14DaysPI / 14DaysDMSO	2.72966			0.000537398			0.000259476			NOP56	FALSE
O00567_K227			7DaysPI / 7DaysDMSO	2.46419			0.000258954			0.000142961			NOP56	FALSE
O00567_K227			14DaysAI / 14DaysDMSO	-0.498088			1.33701e-08			6.39596e-08			NOP56	FALSE
O00567_K227			7DaysAI / 7DaysDMSO	0.0722283			0.000862349			0.00038328			NOP56	FALSE
O00567_K227			14DaysPAI / 14DaysDMSO	2.81205			8.50323e-05			5.84415e-05			NOP56	FALSE
O00567_K227			7DaysPAI / 7DaysDMSO	3.40172			0.00176789			0.000698002			NOP56	FALSE
O00567_K230			14DaysPI / 14DaysDMSO	1.96723			0.0280271			0.00756034			NOP56	FALSE
O00567_K230			7DaysPI / 7DaysDMSO	1.26255			0.000746514			0.000340069			NOP56	FALSE
O00567_K230			7DaysAI / 7DaysDMSO	-0.138622			0.0282435			0.00761167			NOP56	FALSE
O00567_K230			14DaysAI / 14DaysDMSO	-0.0488681			0.183231			0.0406291			NOP56	FALSE
O00567_K230			7DaysPAI / 7DaysDMSO	2.14476			0.006976			0.00224347			NOP56	FALSE
O00567_K230			14DaysPAI / 14DaysDMSO	2.38222			0.00217628			0.000831408			NOP56	FALSE
O00567_K240			14DaysPI / 14DaysDMSO	4.60483			9.11174e-06			1.00619e-05			NOP56	FALSE
O00567_K240			7DaysPI / 7DaysDMSO	4.09409			0.000570455			0.000272573			NOP56	FALSE
O00567_K240			14DaysAI / 14DaysDMSO	0.155708			0.028552			0.00768508			NOP56	FALSE
O00567_K240			7DaysAI / 7DaysDMSO	-0.0189267			0.0732302			0.0177722			NOP56	FALSE
O00567_K240			7DaysPAI / 7DaysDMSO	3.89281			9.39965e-05			6.3299e-05			NOP56	FALSE
O00567_K240			14DaysPAI / 14DaysDMSO	4.39572			7.51996e-06			8.657e-06			NOP56	FALSE
O00567_K242			14DaysPI / 14DaysDMSO	6.37907			4.17479e-09			2.60031e-08			NOP56	FALSE
O00567_K242			7DaysPI / 7DaysDMSO	5.41991			1.90204e-05			1.79116e-05			NOP56	FALSE
O00567_K242			14DaysAI / 14DaysDMSO	1.34593			1.18125e-07			3.43785e-07			NOP56	FALSE
O00567_K242			7DaysAI / 7DaysDMSO	3.01121			5.54832e-06			6.82178e-06			NOP56	FALSE
O00567_K242			14DaysPAI / 14DaysDMSO	6.0545			1.10706e-06			1.93955e-06			NOP56	FALSE
O00567_K242			7DaysPAI / 7DaysDMSO	5.7159			4.67728e-05			3.63766e-05			NOP56	FALSE
O00567_K288			14DaysPI / 14DaysDMSO	3.98436			0.00046311			0.000229658			NOP56	FALSE
O00567_K288			7DaysPI / 7DaysDMSO	4.40813			1.60415e-06			2.58703e-06			NOP56	FALSE
O00567_K288			14DaysAI / 14DaysDMSO	-1.61323			1.75342e-08			7.88062e-08			NOP56	FALSE
O00567_K288			7DaysAI / 7DaysDMSO	0.620935			3.26872e-07			7.54073e-07			NOP56	FALSE
O00567_K288			7DaysPAI / 7DaysDMSO	4.60152			3.55753e-07			8.05059e-07			NOP56	FALSE
O00567_K288			14DaysPAI / 14DaysDMSO	3.27716			0.000958336			0.000418297			NOP56	FALSE
O00567_K320			14DaysPI / 14DaysDMSO	3.48026			0.00152838			0.000617638			NOP56	FALSE
O00567_K320			7DaysPI / 7DaysDMSO	3.54229			7.13184e-05			5.07992e-05			NOP56	FALSE
O00567_K320			14DaysAI / 14DaysDMSO	-1.35822			5.12522e-05			3.90996e-05			NOP56	FALSE
O00567_K320			7DaysAI / 7DaysDMSO	-0.0464769			1.91733e-06			2.97306e-06			NOP56	FALSE
O00567_K320			7DaysPAI / 7DaysDMSO	2.88116			9.96581e-06			1.07955e-05			NOP56	FALSE
O00567_K320			14DaysPAI / 14DaysDMSO	2.69488			1.08146e-05			1.1511e-05			NOP56	FALSE
O00567_K333			14DaysPI / 14DaysDMSO	3.68712			0.000173485			0.000103403			NOP56	FALSE
O00567_K333			7DaysPI / 7DaysDMSO	3.71912			2.36078e-05			2.12215e-05			NOP56	FALSE
O00567_K333			14DaysAI / 14DaysDMSO	-1.38188			6.1474e-07			1.22767e-06			NOP56	FALSE
O00567_K333			7DaysAI / 7DaysDMSO	-1.10134			1.09699e-10			1.5104e-09			NOP56	FALSE
O00567_K333			14DaysPAI / 14DaysDMSO	2.65879			1.38085e-08			6.55621e-08			NOP56	FALSE
O00567_K333			7DaysPAI / 7DaysDMSO	3.90849			1.16652e-05			1.22167e-05			NOP56	FALSE
O00567_K375			14DaysPI / 14DaysDMSO	1.70902			0.000103412			6.83214e-05			NOP56	FALSE
O00567_K375			7DaysPI / 7DaysDMSO	3.24531			0.00509286			0.0017119			NOP56	FALSE
O00567_K375			14DaysAI / 14DaysDMSO	-1.27982			7.92533e-06			9.02264e-06			NOP56	FALSE
O00567_K375			7DaysPAI / 7DaysDMSO	2.48111			0.00147027			0.000597861			NOP56	FALSE
O00567_K375			7DaysAI / 7DaysDMSO	0.464125			0.0142277			0.00416436			NOP56	FALSE
O00567_K375			14DaysPAI / 14DaysDMSO	1.09225			0.01361			0.00400623			NOP56	FALSE
O00567_K396			14DaysPI / 14DaysDMSO	5.42066			0.000208068			0.00011973			NOP56	FALSE
O00567_K396			7DaysPI / 7DaysDMSO	4.94864			0.000263946			0.000145197			NOP56	FALSE
O00567_K396			14DaysAI / 14DaysDMSO	-1.3777			5.7483e-08			1.97284e-07			NOP56	FALSE
O00567_K396			7DaysAI / 7DaysDMSO	0.467468			6.00397e-07			1.20488e-06			NOP56	FALSE
O00567_K396			14DaysPAI / 14DaysDMSO	4.00541			1.09868e-05			1.16542e-05			NOP56	FALSE
O00567_K396			7DaysPAI / 7DaysDMSO	4.86119			5.81797e-05			4.32322e-05			NOP56	FALSE
O00567_K41			14DaysPI / 14DaysDMSO	5.14447			0.00107143			0.000458937			NOP56	FALSE
O00567_K41			7DaysPI / 7DaysDMSO	1.31915			0.000221406			0.000125922			NOP56	FALSE
O00567_K41			14DaysAI / 14DaysDMSO	0.178687			1.87799e-05			1.77345e-05			NOP56	FALSE
O00567_K41			7DaysAI / 7DaysDMSO	-0.17353			7.28154e-05			5.16432e-05			NOP56	FALSE
O00567_K41			7DaysPAI / 7DaysDMSO	1.16913			0.000101678			6.74026e-05			NOP56	FALSE
O00567_K41			14DaysPAI / 14DaysDMSO	3.78014			0.000857427			0.000381477			NOP56	FALSE
O00567_K416			14DaysPI / 14DaysDMSO	1.86932			0.00585522			0.00192912			NOP56	FALSE
O00567_K416			7DaysPI / 7DaysDMSO	0.71018			0.0818715			0.0196431			NOP56	FALSE
O00567_K416			14DaysAI / 14DaysDMSO	-0.524147			0.000141806			8.79741e-05			NOP56	FALSE
O00567_K416			7DaysAI / 7DaysDMSO	-0.367686			0.0185409			0.00525274			NOP56	FALSE
O00567_K416			7DaysPAI / 7DaysDMSO	1.13315			0.0222514			0.00616538			NOP56	FALSE
O00567_K416			14DaysPAI / 14DaysDMSO	0.409198			0.0317933			0.0084536			NOP56	FALSE
O00567_K87			14DaysPI / 14DaysDMSO	2.15575			6.82734e-08			2.25572e-07			NOP56	FALSE
O00567_K87			7DaysPI / 7DaysDMSO	0.652385			0.0693282			0.0169203			NOP56	FALSE
O00567_K87			14DaysAI / 14DaysDMSO	0.000506925			0.0605065			0.0149793			NOP56	FALSE
O00567_K87			7DaysAI / 7DaysDMSO	0.173177			0.377032			0.0778008			NOP56	FALSE
O00567_K87			14DaysPAI / 14DaysDMSO	1.47896			4.51374e-05			3.53594e-05			NOP56	FALSE
O00567_K87			7DaysPAI / 7DaysDMSO	0.982302			0.0121725			0.00363513			NOP56	FALSE
O00567_K90			14DaysPI / 14DaysDMSO	3.54451			3.20604e-05			2.7024e-05			NOP56	FALSE
O00567_K90			7DaysPI / 7DaysDMSO	2.63721			0.000371767			0.000191844			NOP56	FALSE
O00567_K90			14DaysAI / 14DaysDMSO	-0.601698			0.00358193			0.00126774			NOP56	FALSE
O00567_K90			7DaysAI / 7DaysDMSO	-0.661921			7.43085e-13			2.79546e-11			NOP56	FALSE
O00567_K90			7DaysPAI / 7DaysDMSO	3.52158			0.00113673			0.000482161			NOP56	FALSE
O00567_K90			14DaysPAI / 14DaysDMSO	3.00905			2.71002e-05			2.36532e-05			NOP56	FALSE
O00571_K118			14DaysPI / 14DaysDMSO	3.31657			0.000776924			0.000351504			DDX3X	FALSE
O00571_K118			7DaysPI / 7DaysDMSO	3.02793			0.0163436			0.00470242			DDX3X	FALSE
O00571_K118			14DaysAI / 14DaysDMSO	-0.850069			0.00145183			0.000591499			DDX3X	FALSE
O00571_K118			7DaysPAI / 7DaysDMSO	0.449699			0.004369			0.00150105			DDX3X	FALSE
O00571_K118			7DaysAI / 7DaysDMSO	0.265234			0.0529144			0.0132898			DDX3X	FALSE
O00571_K118			14DaysPAI / 14DaysDMSO	2.77233			2.52721e-05			2.23903e-05			DDX3X	FALSE
O00571_K138			14DaysPI / 14DaysDMSO	4.53526			0.0073333			0.00234233			DDX3X	FALSE
O00571_K138			7DaysPI / 7DaysDMSO	3.49477			0.0990803			0.0233248			DDX3X	FALSE
O00571_K138			14DaysAI / 14DaysDMSO	0.782653			4.50266e-07			9.65167e-07			DDX3X	FALSE
O00571_K138			7DaysAI / 7DaysDMSO	-0.941646			1.04729e-07			3.13317e-07			DDX3X	FALSE
O00571_K138			7DaysPAI / 7DaysDMSO	1.29016			0.0165071			0.00474341			DDX3X	FALSE
O00571_K138			14DaysPAI / 14DaysDMSO	4.03768			0.000812986			0.00036499			DDX3X	FALSE
O00571_K208	Q62167_K208_M1		7DaysPI / 7DaysDMSO	4.19466	1.6135		3.0871e-05	0.0308452		2.62267e-05	0.0991626		DDX3X	FALSE
O00571_K208	Q62167_K208_M1		14DaysAI / 14DaysDMSO	-0.0784223	1.6135		0.0655884	0.0308452		0.0161003	0.0991626		DDX3X	FALSE
O00571_K208	Q62167_K208_M1		7DaysAI / 7DaysDMSO	0.474024	1.6135		7.28111e-07	0.0308452		1.39962e-06	0.0991626		DDX3X	FALSE
O00571_K208	Q62167_K208_M1		14DaysPAI / 14DaysDMSO	4.90058	1.6135		3.52993e-07	0.0308452		8.00127e-07	0.0991626		DDX3X	FALSE
O00571_K208	Q62167_K208_M1		14DaysPI / 14DaysDMSO	4.99629	1.6135		1.78436e-08	0.0308452		7.98394e-08	0.0991626		DDX3X	FALSE
O00571_K208	Q62167_K208_M1		7DaysPAI / 7DaysDMSO	4.5552	1.6135		1.4163e-05	0.0308452		1.42111e-05	0.0991626		DDX3X	FALSE
O00571_K215	Q62167_K215_M1		7DaysPI / 7DaysDMSO	6.28115	1.8863		7.17153e-06	0.136133		8.34319e-06	0.284978		DDX3X	FALSE
O00571_K215	Q62167_K215_M1		14DaysAI / 14DaysDMSO	-0.643688	1.8863		0.437463	0.136133		0.0888294	0.284978		DDX3X	FALSE
O00571_K215	Q62167_K215_M1		14DaysPI / 14DaysDMSO	3.68662	1.8863		1.41233e-10	0.136133		1.84612e-09	0.284978		DDX3X	FALSE
O00571_K215	Q62167_K215_M1		7DaysPAI / 7DaysDMSO	6.73851	1.8863		1.60387e-06	0.136133		2.58676e-06	0.284978		DDX3X	FALSE
O00571_K215	Q62167_K215_M1		14DaysPAI / 14DaysDMSO	3.36692	1.8863		5.59678e-08	0.136133		1.9328e-07	0.284978		DDX3X	FALSE
O00571_K215	Q62167_K215_M1		7DaysAI / 7DaysDMSO	4.75726	1.8863		1.77768e-08	0.136133		7.96016e-08	0.284978		DDX3X	FALSE
O00571_K264	Q62167_K264_M1		14DaysPI / 14DaysDMSO	6.84919	1.41741		1.98533e-07	0.000965639		5.13657e-07	0.00692074		DDX3X	FALSE
O00571_K264	Q62167_K264_M1		14DaysPAI / 14DaysDMSO	6.23361	1.41741		2.42378e-07	0.000965639		5.99075e-07	0.00692074		DDX3X	FALSE
O00571_K264	Q62167_K264_M1		7DaysPI / 7DaysDMSO	4.6818	1.41741		6.44897e-07	0.000965639		1.27455e-06	0.00692074		DDX3X	FALSE
O00571_K264	Q62167_K264_M1		7DaysPAI / 7DaysDMSO	5.68397	1.41741		4.56483e-06	0.000965639		5.8547e-06	0.00692074		DDX3X	FALSE
O00571_K264	Q62167_K264_M1		7DaysAI / 7DaysDMSO	1.24563	1.41741		7.49603e-09	0.000965639		4.08716e-08	0.00692074		DDX3X	FALSE
O00571_K264	Q62167_K264_M1		14DaysAI / 14DaysDMSO	1.06196	1.41741		3.66908e-06	0.000965639		4.93352e-06	0.00692074		DDX3X	FALSE
O00571_K335			14DaysPI / 14DaysDMSO	3.94471			1.46606e-08			6.86771e-08			DDX3X	FALSE
O00571_K335			7DaysPI / 7DaysDMSO	3.99661			0.00055474			0.000266397			DDX3X	FALSE
O00571_K335			14DaysAI / 14DaysDMSO	-0.953214			3.04523e-09			2.03945e-08			DDX3X	FALSE
O00571_K335			7DaysAI / 7DaysDMSO	0.750468			2.44459e-08			1.01878e-07			DDX3X	FALSE
O00571_K335			14DaysPAI / 14DaysDMSO	3.41172			8.51453e-06			9.54112e-06			DDX3X	FALSE
O00571_K335			7DaysPAI / 7DaysDMSO	4.04086			0.000303531			0.000162621			DDX3X	FALSE
O00571_K342			14DaysPI / 14DaysDMSO	5.97991			0.000373261			0.000192487			DDX3X	FALSE
O00571_K342			7DaysPI / 7DaysDMSO	2.85821			6.18877e-05			4.54192e-05			DDX3X	FALSE
O00571_K342			14DaysAI / 14DaysDMSO	-0.321201			4.87867e-06			6.17037e-06			DDX3X	FALSE
O00571_K342			7DaysAI / 7DaysDMSO	0.0675625			0.121605			0.0280597			DDX3X	FALSE
O00571_K342			7DaysPAI / 7DaysDMSO	3.73263			0.000148983			9.15503e-05			DDX3X	FALSE
O00571_K342			14DaysPAI / 14DaysDMSO	4.90594			7.18001e-05			5.10703e-05			DDX3X	FALSE
O00571_K373			14DaysPI / 14DaysDMSO	5.62092			1.10161e-08			5.50162e-08			DDX3X	FALSE
O00571_K373			7DaysPI / 7DaysDMSO	4.74377			1.66125e-05			1.61019e-05			DDX3X	FALSE
O00571_K373			14DaysAI / 14DaysDMSO	1.76975			2.12095e-07			5.40677e-07			DDX3X	FALSE
O00571_K373			7DaysAI / 7DaysDMSO	2.15415			3.27997e-09			2.15813e-08			DDX3X	FALSE
O00571_K373			7DaysPAI / 7DaysDMSO	5.41015			9.22198e-05			6.23348e-05			DDX3X	FALSE
O00571_K373			14DaysPAI / 14DaysDMSO	5.60074			1.0372e-06			1.84359e-06			DDX3X	FALSE
O00571_K418			14DaysPI / 14DaysDMSO	5.05826			1.45859e-07			4.04675e-07			DDX3X	FALSE
O00571_K418			14DaysAI / 14DaysDMSO	0.101462			1.60852e-06			2.59266e-06			DDX3X	FALSE
O00571_K418			7DaysPI / 7DaysDMSO	3.17304			0.000633573			0.000297171			DDX3X	FALSE
O00571_K418			7DaysAI / 7DaysDMSO	-0.239758			7.45399e-08			2.41337e-07			DDX3X	FALSE
O00571_K418			7DaysPAI / 7DaysDMSO	3.80712			0.000499939			0.000244527			DDX3X	FALSE
O00571_K418			14DaysPAI / 14DaysDMSO	4.84928			7.99104e-05			5.56215e-05			DDX3X	FALSE
O00571_K427	Q62095_K426_M1		14DaysAI / 14DaysDMSO	0.588798	-1.11359		2.41712e-09	0.00759607		1.70606e-08	0.0349958		DDX3X	FALSE
O00571_K427	Q62095_K426_M1		7DaysPI / 7DaysDMSO	4.85494	-1.11359		3.26306e-05	0.00759607		2.73975e-05	0.0349958		DDX3X	FALSE
O00571_K427	Q62095_K426_M1		14DaysPAI / 14DaysDMSO	5.49961	-1.11359		7.3399e-06	0.00759607		8.49441e-06	0.0349958		DDX3X	FALSE
O00571_K427	Q62095_K426_M1		7DaysPAI / 7DaysDMSO	5.31959	-1.11359		2.86596e-05	0.00759607		2.47207e-05	0.0349958		DDX3X	FALSE
O00571_K427	Q62095_K426_M1		7DaysAI / 7DaysDMSO	1.53094	-1.11359		7.42621e-09	0.00759607		4.0561e-08	0.0349958		DDX3X	FALSE
O00571_K427	Q62095_K426_M1		14DaysPI / 14DaysDMSO	5.63329	-1.11359		7.63827e-09	0.00759607		4.14643e-08	0.0349958		DDX3X	FALSE
O00571_K452			14DaysPI / 14DaysDMSO	4.57543			7.41667e-05			5.2409e-05			DDX3X	FALSE
O00571_K452			7DaysPI / 7DaysDMSO	1.84009			0.000709631			0.000326222			DDX3X	FALSE
O00571_K452			14DaysAI / 14DaysDMSO	1.77072			0.0116653			0.00350269			DDX3X	FALSE
O00571_K452			7DaysAI / 7DaysDMSO	-0.0171485			0.0638053			0.015709			DDX3X	FALSE
O00571_K452			7DaysPAI / 7DaysDMSO	3.21027			0.00047138			0.00023297			DDX3X	FALSE
O00571_K452			14DaysPAI / 14DaysDMSO	3.74027			8.57559e-05			5.88335e-05			DDX3X	FALSE
O00571_K491			14DaysPI / 14DaysDMSO	4.03952			3.13427e-06			4.35989e-06			DDX3X	FALSE
O00571_K491			7DaysPI / 7DaysDMSO	3.10256			1.94177e-05			1.82025e-05			DDX3X	FALSE
O00571_K491			14DaysAI / 14DaysDMSO	0.97086			2.16297e-06			3.26446e-06			DDX3X	FALSE
O00571_K491			7DaysAI / 7DaysDMSO	1.25277			1.73979e-08			7.83429e-08			DDX3X	FALSE
O00571_K491			7DaysPAI / 7DaysDMSO	3.91101			7.59794e-05			5.34432e-05			DDX3X	FALSE
O00571_K491			14DaysPAI / 14DaysDMSO	3.77928			9.89465e-06			1.07365e-05			DDX3X	FALSE
O00571_K50			14DaysPI / 14DaysDMSO	0.310434			0.46053			0.0929741			DDX3X	FALSE
O00571_K50			7DaysPI / 7DaysDMSO	1.26795			0.0289111			0.00777077			DDX3X	FALSE
O00571_K50			14DaysAI / 14DaysDMSO	-0.523017			0.017935			0.00510149			DDX3X	FALSE
O00571_K50			7DaysAI / 7DaysDMSO	0.56617			0.0102805			0.00313797			DDX3X	FALSE
O00571_K50			7DaysPAI / 7DaysDMSO	0.90413			0.00211539			0.000811719			DDX3X	FALSE
O00571_K50			14DaysPAI / 14DaysDMSO	0.320404			0.380008			0.0783493			DDX3X	FALSE
O00571_K511			14DaysPI / 14DaysDMSO	6.84442			0.0206781			0.00578016			DDX3X	FALSE
O00571_K511			7DaysPI / 7DaysDMSO	2.77238			2.47498e-06			3.62746e-06			DDX3X	FALSE
O00571_K511			14DaysAI / 14DaysDMSO	-0.275593			4.14661e-12			1.09937e-10			DDX3X	FALSE
O00571_K511			7DaysAI / 7DaysDMSO	0.465832			1.24077e-15			1.6017e-13			DDX3X	FALSE
O00571_K511			7DaysPAI / 7DaysDMSO	1.6346			4.64782e-09			2.82471e-08			DDX3X	FALSE
O00571_K511			14DaysPAI / 14DaysDMSO	4.63646			5.76251e-05			4.29074e-05			DDX3X	FALSE
O00571_K554			14DaysPI / 14DaysDMSO	4.45217			0.00779723			0.00246995			DDX3X	FALSE
O00571_K554			7DaysPI / 7DaysDMSO	1.42193			0.000381441			0.000195949			DDX3X	FALSE
O00571_K554			14DaysAI / 14DaysDMSO	-0.167539			0.000174365			0.000103823			DDX3X	FALSE
O00571_K554			7DaysAI / 7DaysDMSO	0.559306			6.54636e-09			3.68312e-08			DDX3X	FALSE
O00571_K554			7DaysPAI / 7DaysDMSO	1.53475			0.000137814			8.59829e-05			DDX3X	FALSE
O00571_K554			14DaysPAI / 14DaysDMSO	2.81284			0.000314826			0.000167542			DDX3X	FALSE
O00571_K64			14DaysPI / 14DaysDMSO	-0.0792241			0.870857			0.162095			DDX3X	FALSE
O00571_K64			7DaysPI / 7DaysDMSO	0.482795			0.377646			0.0779141			DDX3X	FALSE
O00571_K64			14DaysAI / 14DaysDMSO	-0.404058			0.000541838			0.000261267			DDX3X	FALSE
O00571_K64			7DaysAI / 7DaysDMSO	2.94783			0.516596			0.102952			DDX3X	FALSE
O00571_K64			7DaysPAI / 7DaysDMSO	-0.241002			0.351438			0.0730552			DDX3X	FALSE
O00571_K64			14DaysPAI / 14DaysDMSO	0.143578			0.553352			0.109397			DDX3X	FALSE
O00571_K66			14DaysPI / 14DaysDMSO	1.37778			0.013187			0.00389733			DDX3X	FALSE
O00571_K66			7DaysPI / 7DaysDMSO	1.13515			0.134844			0.0308076			DDX3X	FALSE
O00571_K66			14DaysAI / 14DaysDMSO	-1.82863			0.000260322			0.000143576			DDX3X	FALSE
O00571_K66			7DaysAI / 7DaysDMSO	-0.954141			0.00101596			0.000438975			DDX3X	FALSE
O00571_K66			7DaysPAI / 7DaysDMSO	1.15744			0.0382109			0.0099491			DDX3X	FALSE
O00571_K66			14DaysPAI / 14DaysDMSO	0.683958			0.27917			0.0594159			DDX3X	FALSE
O00571_K81			14DaysPI / 14DaysDMSO	1.35681			0.013425			0.00395882			DDX3X	FALSE
O00571_K81			7DaysPI / 7DaysDMSO	4.11431			0.000165197			9.94302e-05			DDX3X	FALSE
O00571_K81			14DaysAI / 14DaysDMSO	-3.15969			0.0046535			0.00158454			DDX3X	FALSE
O00571_K81			7DaysAI / 7DaysDMSO	-0.124557			5.90129e-05			4.37268e-05			DDX3X	FALSE
O00571_K81			7DaysPAI / 7DaysDMSO	3.94307			0.000241409			0.000135011			DDX3X	FALSE
O00571_K81			14DaysPAI / 14DaysDMSO	0.663434			0.0526297			0.0132259			DDX3X	FALSE
O00629_K386			14DaysPI / 14DaysDMSO	5.29698			0.0267731			0.00725967			KPNA4	FALSE
O00629_K386			7DaysPI / 7DaysDMSO	2.91069			0.000359249			0.000186538			KPNA4	FALSE
O00629_K386			14DaysAI / 14DaysDMSO	0.589123			0.0903756			0.0214692			KPNA4	FALSE
O00629_K386			7DaysAI / 7DaysDMSO	-0.629077			0.000105166			6.92578e-05			KPNA4	FALSE
O00629_K386			7DaysPAI / 7DaysDMSO	2.51708			1.09919e-05			1.16587e-05			KPNA4	FALSE
O00629_K386			14DaysPAI / 14DaysDMSO	4.31628			0.00436215			0.00149904			KPNA4	FALSE
O00629_K6			14DaysPI / 14DaysDMSO	-0.46127			0.303402			0.0640328			KPNA4	FALSE
O00629_K6			7DaysPI / 7DaysDMSO	-1.40352			0.00757209			0.00240827			KPNA4	FALSE
O00629_K6			14DaysAI / 14DaysDMSO	-2.09968			0.0152491			0.00442551			KPNA4	FALSE
O00629_K6			7DaysPAI / 7DaysDMSO	-2.37535			0.00146861			0.000597281			KPNA4	FALSE
O00629_K6			7DaysAI / 7DaysDMSO	-3.23451			0.000384221			0.000197114			KPNA4	FALSE
O00629_K6			14DaysPAI / 14DaysDMSO	-1.49727			0.0248815			0.0068042			KPNA4	FALSE
O00743_K17			14DaysPI / 14DaysDMSO	0.310896			0.028322			0.00763016			PPP6C	FALSE
O00743_K17			7DaysPI / 7DaysDMSO	2.54977			0.0106577			0.00323757			PPP6C	FALSE
O00743_K17			7DaysAI / 7DaysDMSO	-0.138514			0.107644			0.0251319			PPP6C	FALSE
O00743_K17			14DaysAI / 14DaysDMSO	0.0712643			0.626264			0.121959			PPP6C	FALSE
O00743_K17			7DaysPAI / 7DaysDMSO	2.05146			0.0232215			0.00640201			PPP6C	FALSE
O00743_K17			14DaysPAI / 14DaysDMSO	1.15802			0.00344879			0.00122757			PPP6C	FALSE
O00743_K188			14DaysPI / 14DaysDMSO	5.39521			0.0176503			0.00503011			PPP6C	FALSE
O00743_K188			7DaysPI / 7DaysDMSO	2.29438			0.000250339			0.000139073			PPP6C	FALSE
O00743_K188			14DaysAI / 14DaysDMSO	-0.0279317			0.132562			0.0303334			PPP6C	FALSE
O00743_K188			7DaysAI / 7DaysDMSO	-0.264508			5.51818e-09			3.22701e-08			PPP6C	FALSE
O00743_K188			7DaysPAI / 7DaysDMSO	0.654413			0.000217457			0.000124084			PPP6C	FALSE
O00743_K188			14DaysPAI / 14DaysDMSO	3.67358			0.000164628			9.91627e-05			PPP6C	FALSE
O00743_K219			14DaysPI / 14DaysDMSO	4.48339			0.00605295			0.00198509			PPP6C	FALSE
O00743_K219			7DaysPI / 7DaysDMSO	1.76471			0.00423508			0.00146183			PPP6C	FALSE
O00743_K219			14DaysAI / 14DaysDMSO	0.163893			4.0019e-05			3.21728e-05			PPP6C	FALSE
O00743_K219			7DaysAI / 7DaysDMSO	-0.391129			2.20578e-09			1.58958e-08			PPP6C	FALSE
O00743_K219			7DaysPAI / 7DaysDMSO	1.98391			0.000998602			0.000432705			PPP6C	FALSE
O00743_K219			14DaysPAI / 14DaysDMSO	3.88512			0.000450532			0.000224555			PPP6C	FALSE
O00743_K231			14DaysPI / 14DaysDMSO	3.87883			0.000491258			0.000241011			PPP6C	FALSE
O00743_K231			7DaysPI / 7DaysDMSO	2.33238			0.00408208			0.0014167			PPP6C	FALSE
O00743_K231			14DaysAI / 14DaysDMSO	0.291708			0.000653758			0.000304935			PPP6C	FALSE
O00743_K231			7DaysAI / 7DaysDMSO	0.278783			0.00240977			0.000905848			PPP6C	FALSE
O00743_K231			7DaysPAI / 7DaysDMSO	2.39233			0.00149377			0.000605828			PPP6C	FALSE
O00743_K231			14DaysPAI / 14DaysDMSO	3.11274			6.29539e-08			2.11662e-07			PPP6C	FALSE
O00743_K25			14DaysPI / 14DaysDMSO	5.67746			1.10869e-08			5.52915e-08			PPP6C	FALSE
O00743_K25			7DaysPI / 7DaysDMSO	4.62586			3.93535e-05			3.17531e-05			PPP6C	FALSE
O00743_K25			14DaysAI / 14DaysDMSO	0.133919			7.46784e-09			4.07557e-08			PPP6C	FALSE
O00743_K25			7DaysAI / 7DaysDMSO	0.239221			1.05924e-11			2.33735e-10			PPP6C	FALSE
O00743_K25			14DaysPAI / 14DaysDMSO	5.26453			3.09606e-08			1.22199e-07			PPP6C	FALSE
O00743_K25			7DaysPAI / 7DaysDMSO	4.45081			4.13996e-05			3.30454e-05			PPP6C	FALSE
O00743_K283			14DaysPI / 14DaysDMSO	4.98561			9.92215e-07			1.78152e-06			PPP6C	FALSE
O00743_K283			7DaysPI / 7DaysDMSO	3.39304			0.000106986			7.02127e-05			PPP6C	FALSE
O00743_K283			14DaysAI / 14DaysDMSO	0.690567			1.2764e-05			1.30978e-05			PPP6C	FALSE
O00743_K283			7DaysAI / 7DaysDMSO	-0.504652			1.72292e-07			4.59933e-07			PPP6C	FALSE
O00743_K283			7DaysPAI / 7DaysDMSO	3.35326			0.0010166			0.000439215			PPP6C	FALSE
O00743_K283			14DaysPAI / 14DaysDMSO	4.68187			5.15106e-06			6.43448e-06			PPP6C	FALSE
O00743_K8			14DaysPI / 14DaysDMSO	3.97571			9.11744e-06			1.00669e-05			PPP6C	FALSE
O00743_K8			7DaysPI / 7DaysDMSO	2.81997			1.22912e-08			5.99167e-08			PPP6C	FALSE
O00743_K8			14DaysAI / 14DaysDMSO	-1.03511			9.16087e-09			4.77492e-08			PPP6C	FALSE
O00743_K8			7DaysAI / 7DaysDMSO	-0.232604			1.63937e-13			8.3032e-12			PPP6C	FALSE
O00743_K8			7DaysPAI / 7DaysDMSO	5.38094			2.91855e-05			2.5081e-05			PPP6C	FALSE
O00743_K8			14DaysPAI / 14DaysDMSO	3.39931			8.55392e-06			9.5756e-06			PPP6C	FALSE
O00750_K1027			14DaysPI / 14DaysDMSO	4.59336			0.00323928			0.00116376			PIK3C2B	FALSE
O00750_K1027			7DaysPI / 7DaysDMSO	1.98132			0.0101653			0.00310752			PIK3C2B	FALSE
O00750_K1027			14DaysAI / 14DaysDMSO	0.298734			0.0342346			0.00902688			PIK3C2B	FALSE
O00750_K1027			7DaysAI / 7DaysDMSO	0.0855885			0.515868			0.102821			PIK3C2B	FALSE
O00750_K1027			7DaysPAI / 7DaysDMSO	2.18057			0.00723238			0.0023143			PIK3C2B	FALSE
O00750_K1027			14DaysPAI / 14DaysDMSO	4.40021			0.0313301			0.008345			PIK3C2B	FALSE
O00750_K1047			14DaysPI / 14DaysDMSO	5.43731			1.38589e-05			1.39705e-05			PIK3C2B	FALSE
O00750_K1047			7DaysPI / 7DaysDMSO	5.73621			6.38319e-07			1.26406e-06			PIK3C2B	FALSE
O00750_K1047			14DaysAI / 14DaysDMSO	-0.90766			1.99625e-06			3.06696e-06			PIK3C2B	FALSE
O00750_K1047			7DaysAI / 7DaysDMSO	0.61824			7.91664e-16			1.11621e-13			PIK3C2B	FALSE
O00750_K1047			14DaysPAI / 14DaysDMSO	5.4132			0.000131641			8.28961e-05			PIK3C2B	FALSE
O00750_K1047			7DaysPAI / 7DaysDMSO	5.60317			1.05993e-07			3.16343e-07			PIK3C2B	FALSE
O00750_K1140			14DaysPI / 14DaysDMSO	1.50863			0.000434617			0.000218007			PIK3C2B	FALSE
O00750_K1140			7DaysPI / 7DaysDMSO	-0.37316			0.00379206			0.00133068			PIK3C2B	FALSE
O00750_K1140			7DaysAI / 7DaysDMSO	-0.142311			0.0744825			0.0180456			PIK3C2B	FALSE
O00750_K1140			14DaysAI / 14DaysDMSO	0.113754			0.0124274			0.00370103			PIK3C2B	FALSE
O00750_K1140			7DaysPAI / 7DaysDMSO	0.699346			0.0153744			0.00445764			PIK3C2B	FALSE
O00750_K1140			14DaysPAI / 14DaysDMSO	1.38887			1.24419e-06			2.12375e-06			PIK3C2B	FALSE
O00750_K1162			14DaysPI / 14DaysDMSO	4.53812			0.000410229			0.000207975			PIK3C2B	FALSE
O00750_K1162			7DaysPI / 7DaysDMSO	4.56802			0.000311797			0.000166244			PIK3C2B	FALSE
O00750_K1162			14DaysAI / 14DaysDMSO	-1.1542			9.2531e-11			1.3156e-09			PIK3C2B	FALSE
O00750_K1162			7DaysAI / 7DaysDMSO	0.537767			3.58886e-09			2.31392e-08			PIK3C2B	FALSE
O00750_K1162			7DaysPAI / 7DaysDMSO	3.21981			4.25115e-06			5.5361e-06			PIK3C2B	FALSE
O00750_K1162			14DaysPAI / 14DaysDMSO	4.53319			0.000149237			9.16775e-05			PIK3C2B	FALSE
O00750_K12			14DaysPI / 14DaysDMSO	-1.93658			0.00881537			0.00274668			PIK3C2B	FALSE
O00750_K12			7DaysPI / 7DaysDMSO	-1.39508			0.00254879			0.00094999			PIK3C2B	FALSE
O00750_K12			7DaysAI / 7DaysDMSO	-3.37606			0.000117296			7.55983e-05			PIK3C2B	FALSE
O00750_K12			7DaysPAI / 7DaysDMSO	-2.42159			0.00032282			0.000171004			PIK3C2B	FALSE
O00750_K12			14DaysAI / 14DaysDMSO	-2.34363			0.0168699			0.00483442			PIK3C2B	FALSE
O00750_K12			14DaysPAI / 14DaysDMSO	-3.06336			0.00342553			0.0012205			PIK3C2B	FALSE
O00750_K1383			14DaysPI / 14DaysDMSO	2.01055			0.00119502			0.000502688			PIK3C2B	FALSE
O00750_K1383			7DaysPI / 7DaysDMSO	2.39881			2.78946e-05			2.41973e-05			PIK3C2B	FALSE
O00750_K1383			14DaysAI / 14DaysDMSO	-1.46949			4.26165e-05			3.3809e-05			PIK3C2B	FALSE
O00750_K1383			7DaysAI / 7DaysDMSO	0.860565			4.12817e-06			5.41012e-06			PIK3C2B	FALSE
O00750_K1383			7DaysPAI / 7DaysDMSO	2.66531			0.000104855			6.90875e-05			PIK3C2B	FALSE
O00750_K1383			14DaysPAI / 14DaysDMSO	2.55442			9.59089e-05			6.43361e-05			PIK3C2B	FALSE
O00750_K1415			14DaysPI / 14DaysDMSO	3.0543			2.92023e-07			6.91545e-07			PIK3C2B	FALSE
O00750_K1415			7DaysPI / 7DaysDMSO	3.93761			1.16868e-05			1.22352e-05			PIK3C2B	FALSE
O00750_K1415			14DaysAI / 14DaysDMSO	-1.40705			0.000970611			0.000422698			PIK3C2B	FALSE
O00750_K1415			7DaysAI / 7DaysDMSO	1.50274			0.000977901			0.000425314			PIK3C2B	FALSE
O00750_K1415			7DaysPAI / 7DaysDMSO	4.70817			4.1792e-05			3.32907e-05			PIK3C2B	FALSE
O00750_K1415			14DaysPAI / 14DaysDMSO	2.8559			1.99806e-11			3.88056e-10			PIK3C2B	FALSE
O00750_K1482			14DaysPI / 14DaysDMSO	2.29296			0.000177069			0.000105121			PIK3C2B	FALSE
O00750_K1482			7DaysPI / 7DaysDMSO	1.18141			0.00469959			0.00159807			PIK3C2B	FALSE
O00750_K1482			14DaysAI / 14DaysDMSO	0.284026			9.29311e-06			1.02193e-05			PIK3C2B	FALSE
O00750_K1482			7DaysPAI / 7DaysDMSO	0.711837			0.0113807			0.00342819			PIK3C2B	FALSE
O00750_K1482			7DaysAI / 7DaysDMSO	0.0873602			0.199555			0.0438857			PIK3C2B	FALSE
O00750_K1482			14DaysPAI / 14DaysDMSO	1.86914			9.19555e-05			6.21887e-05			PIK3C2B	FALSE
O00750_K1491			14DaysPI / 14DaysDMSO	2.63862			9.38614e-05			6.32268e-05			PIK3C2B	FALSE
O00750_K1491			7DaysPI / 7DaysDMSO	2.76289			6.93149e-05			4.9669e-05			PIK3C2B	FALSE
O00750_K1491			14DaysAI / 14DaysDMSO	-1.08849			1.41418e-05			1.41942e-05			PIK3C2B	FALSE
O00750_K1491			7DaysAI / 7DaysDMSO	0.322533			1.16495e-06			2.0177e-06			PIK3C2B	FALSE
O00750_K1491			7DaysPAI / 7DaysDMSO	2.63322			0.000236953			0.000132983			PIK3C2B	FALSE
O00750_K1491			14DaysPAI / 14DaysDMSO	2.50431			4.3923e-08			1.60124e-07			PIK3C2B	FALSE
O00750_K1503			14DaysPI / 14DaysDMSO	-0.411503			0.102281			0.024003			PIK3C2B	FALSE
O00750_K1503			7DaysPI / 7DaysDMSO	-0.0109154			0.388999			0.0800091			PIK3C2B	FALSE
O00750_K1503			14DaysAI / 14DaysDMSO	0.639593			0.000448786			0.000223833			PIK3C2B	FALSE
O00750_K1503			7DaysAI / 7DaysDMSO	0.208368			0.488334			0.0979328			PIK3C2B	FALSE
O00750_K1503			7DaysPAI / 7DaysDMSO	-0.579416			0.279584			0.0594953			PIK3C2B	FALSE
O00750_K1503			14DaysPAI / 14DaysDMSO	0.387108			0.00286783			0.00104948			PIK3C2B	FALSE
O00750_K1543			14DaysPI / 14DaysDMSO	5.43796			0.00510974			0.00171672			PIK3C2B	FALSE
O00750_K1543			7DaysPI / 7DaysDMSO	2.49135			8.21822e-05			5.68769e-05			PIK3C2B	FALSE
O00750_K1543			14DaysAI / 14DaysDMSO	0.16512			0.0246688			0.00675231			PIK3C2B	FALSE
O00750_K1543			7DaysAI / 7DaysDMSO	1.00437			2.96912e-06			4.18038e-06			PIK3C2B	FALSE
O00750_K1543			14DaysPAI / 14DaysDMSO	4.23138			0.000714065			0.000327892			PIK3C2B	FALSE
O00750_K1543			7DaysPAI / 7DaysDMSO	2.51293			2.99249e-05			2.55854e-05			PIK3C2B	FALSE
O00750_K1552			14DaysPI / 14DaysDMSO	4.69447			5.73213e-05			4.27274e-05			PIK3C2B	FALSE
O00750_K1552			14DaysAI / 14DaysDMSO	0.635474			3.6029e-10			3.85118e-09			PIK3C2B	FALSE
O00750_K1552			7DaysPI / 7DaysDMSO	2.06496			0.000544817			0.00026245			PIK3C2B	FALSE
O00750_K1552			7DaysAI / 7DaysDMSO	-0.219096			4.00971e-05			3.22215e-05			PIK3C2B	FALSE
O00750_K1552			7DaysPAI / 7DaysDMSO	2.45152			0.000870329			0.000386211			PIK3C2B	FALSE
O00750_K1552			14DaysPAI / 14DaysDMSO	4.80013			5.10758e-06			6.39256e-06			PIK3C2B	FALSE
O00750_K1580			14DaysPI / 14DaysDMSO	3.19605			3.29693e-06			4.5358e-06			PIK3C2B	FALSE
O00750_K1580			7DaysPI / 7DaysDMSO	1.78993			0.00241582			0.000907777			PIK3C2B	FALSE
O00750_K1580			14DaysAI / 14DaysDMSO	-0.768946			0.412172			0.0842494			PIK3C2B	FALSE
O00750_K1580			7DaysAI / 7DaysDMSO	-2.24548			3.62945e-06			4.89142e-06			PIK3C2B	FALSE
O00750_K1580			7DaysPAI / 7DaysDMSO	1.97481			0.0123667			0.00368553			PIK3C2B	FALSE
O00750_K1580			14DaysPAI / 14DaysDMSO	3.07553			9.42838e-05			6.34585e-05			PIK3C2B	FALSE
O00750_K1620			14DaysPI / 14DaysDMSO	5.6846			0.00083258			0.000372275			PIK3C2B	FALSE
O00750_K1620			7DaysPI / 7DaysDMSO	3.62094			0.000154008			9.40184e-05			PIK3C2B	FALSE
O00750_K1620			14DaysAI / 14DaysDMSO	-1.03892			1.30119e-10			1.73282e-09			PIK3C2B	FALSE
O00750_K1620			7DaysAI / 7DaysDMSO	0.220469			4.24497e-07			9.22562e-07			PIK3C2B	FALSE
O00750_K1620			7DaysPAI / 7DaysDMSO	3.91445			1.74517e-05			1.67404e-05			PIK3C2B	FALSE
O00750_K1620			14DaysPAI / 14DaysDMSO	5.06959			0.000188436			0.000110525			PIK3C2B	FALSE
O00750_K182			14DaysPI / 14DaysDMSO	-1.94108			0.0688618			0.0168173			PIK3C2B	FALSE
O00750_K182			14DaysAI / 14DaysDMSO	-2.12161			0.0568409			0.0141667			PIK3C2B	FALSE
O00750_K182			7DaysPI / 7DaysDMSO	0.497961			0.371942			0.0768578			PIK3C2B	FALSE
O00750_K182			7DaysPAI / 7DaysDMSO	-1.59697			0.00316905			0.00114228			PIK3C2B	FALSE
O00750_K182			7DaysAI / 7DaysDMSO	-1.82975			0.00122993			0.000514864			PIK3C2B	FALSE
O00750_K182			14DaysPAI / 14DaysDMSO	-0.0703474			0.80209			0.151167			PIK3C2B	FALSE
O00750_K201			14DaysPI / 14DaysDMSO	0.288439			0.724336			0.138445			PIK3C2B	FALSE
O00750_K201			7DaysPI / 7DaysDMSO	0.748458			0.00216978			0.000829327			PIK3C2B	FALSE
O00750_K201			14DaysAI / 14DaysDMSO	-2.93129			0.00148928			0.000604302			PIK3C2B	FALSE
O00750_K201			7DaysAI / 7DaysDMSO	-3.17849			5.77334e-09			3.34045e-08			PIK3C2B	FALSE
O00750_K201			7DaysPAI / 7DaysDMSO	0.331455			0.00474518			0.00161135			PIK3C2B	FALSE
O00750_K201			14DaysPAI / 14DaysDMSO	-0.229856			0.804644			0.151578			PIK3C2B	FALSE
O00750_K22			14DaysPI / 14DaysDMSO	-0.589331			0.281653			0.0598891			PIK3C2B	FALSE
O00750_K22			7DaysPI / 7DaysDMSO	0.132597			0.0163465			0.00470315			PIK3C2B	FALSE
O00750_K22			14DaysAI / 14DaysDMSO	-1.89558			0.135245			0.0308904			PIK3C2B	FALSE
O00750_K22			7DaysAI / 7DaysDMSO	0.966079			7.78124e-07			1.4737e-06			PIK3C2B	FALSE
O00750_K22			7DaysPAI / 7DaysDMSO	0.46124			0.00058003			0.000276313			PIK3C2B	FALSE
O00750_K22			14DaysPAI / 14DaysDMSO	-1.05604			0.201335			0.0442384			PIK3C2B	FALSE
O00750_K241			14DaysPI / 14DaysDMSO	0.543335			0.444547			0.0901075			PIK3C2B	FALSE
O00750_K241			14DaysAI / 14DaysDMSO	-3.69675			0.000100053			6.65379e-05			PIK3C2B	FALSE
O00750_K241			7DaysPI / 7DaysDMSO	1.43608			0.00306469			0.00111028			PIK3C2B	FALSE
O00750_K241			7DaysAI / 7DaysDMSO	-0.738529			3.69782e-08			1.40023e-07			PIK3C2B	FALSE
O00750_K241			7DaysPAI / 7DaysDMSO	0.0308254			0.517545			0.10312			PIK3C2B	FALSE
O00750_K241			14DaysPAI / 14DaysDMSO	0.0260903			0.77134			0.146173			PIK3C2B	FALSE
O00750_K267			14DaysPI / 14DaysDMSO	-0.0492793			0.777057			0.147108			PIK3C2B	FALSE
O00750_K267			7DaysPI / 7DaysDMSO	0.0255895			0.705892			0.135381			PIK3C2B	FALSE
O00750_K267			7DaysAI / 7DaysDMSO	-3.46699			0.000637106			0.000298526			PIK3C2B	FALSE
O00750_K267			14DaysAI / 14DaysDMSO	-4.42579			0.00189898			0.000741283			PIK3C2B	FALSE
O00750_K267			7DaysPAI / 7DaysDMSO	1.08854			0.909751			0.168132			PIK3C2B	FALSE
O00750_K267			14DaysPAI / 14DaysDMSO	-0.331092			0.883069			0.163991			PIK3C2B	FALSE
O00750_K465			14DaysPI / 14DaysDMSO	0.912558			0.061173			0.0151272			PIK3C2B	FALSE
O00750_K465			7DaysPI / 7DaysDMSO	0.915179			0.14103			0.032079			PIK3C2B	FALSE
O00750_K465			14DaysAI / 14DaysDMSO	-1.32521			0.000690571			0.000319001			PIK3C2B	FALSE
O00750_K465			7DaysAI / 7DaysDMSO	-2.03458			1.5966e-06			2.57752e-06			PIK3C2B	FALSE
O00750_K465			7DaysPAI / 7DaysDMSO	0.490669			0.406998			0.0833052			PIK3C2B	FALSE
O00750_K465			14DaysPAI / 14DaysDMSO	0.776401			0.077926			0.018792			PIK3C2B	FALSE
O00750_K496			14DaysPI / 14DaysDMSO	4.65576			6.16218e-05			4.52612e-05			PIK3C2B	FALSE
O00750_K496			7DaysPI / 7DaysDMSO	3.07423			0.000200701			0.000116309			PIK3C2B	FALSE
O00750_K496			14DaysAI / 14DaysDMSO	0.201368			1.07249e-07			3.19216e-07			PIK3C2B	FALSE
O00750_K496			7DaysAI / 7DaysDMSO	-0.763238			5.66279e-09			3.29128e-08			PIK3C2B	FALSE
O00750_K496			7DaysPAI / 7DaysDMSO	2.61898			0.000120304			7.71466e-05			PIK3C2B	FALSE
O00750_K496			14DaysPAI / 14DaysDMSO	4.40233			1.07553e-06			1.8963e-06			PIK3C2B	FALSE
O00750_K50			14DaysPI / 14DaysDMSO	-1.59633			0.0428297			0.0110094			PIK3C2B	FALSE
O00750_K50			7DaysPI / 7DaysDMSO	0.329702			0.488654			0.0979893			PIK3C2B	FALSE
O00750_K50			14DaysAI / 14DaysDMSO	-1.79968			0.0209599			0.0058501			PIK3C2B	FALSE
O00750_K50			7DaysAI / 7DaysDMSO	-2.80486			1.38333e-05			1.39497e-05			PIK3C2B	FALSE
O00750_K50			7DaysPAI / 7DaysDMSO	-1.13637			0.00127044			0.000528961			PIK3C2B	FALSE
O00750_K50			14DaysPAI / 14DaysDMSO	0.111241			0.96075			0.175894			PIK3C2B	FALSE
O00750_K571			14DaysPI / 14DaysDMSO	1.89466			1.15753e-06			2.00761e-06			PIK3C2B	FALSE
O00750_K571			7DaysPI / 7DaysDMSO	2.20678			4.20199e-05			3.34332e-05			PIK3C2B	FALSE
O00750_K571			14DaysAI / 14DaysDMSO	-2.10967			3.39241e-06			4.63844e-06			PIK3C2B	FALSE
O00750_K571			7DaysAI / 7DaysDMSO	-1.29118			3.97119e-06			5.24913e-06			PIK3C2B	FALSE
O00750_K571			7DaysPAI / 7DaysDMSO	2.74783			4.60573e-06			5.89688e-06			PIK3C2B	FALSE
O00750_K571			14DaysPAI / 14DaysDMSO	1.68638			2.65676e-05			2.32902e-05			PIK3C2B	FALSE
O00750_K70			14DaysPI / 14DaysDMSO	-0.282665			0.467482			0.0942229			PIK3C2B	FALSE
O00750_K70			7DaysPI / 7DaysDMSO	-0.539306			0.0753836			0.0182416			PIK3C2B	FALSE
O00750_K70			14DaysAI / 14DaysDMSO	-2.64303			0.00918306			0.00284517			PIK3C2B	FALSE
O00750_K70			7DaysPAI / 7DaysDMSO	-1.45357			0.00242073			0.00090936			PIK3C2B	FALSE
O00750_K70			7DaysAI / 7DaysDMSO	-4.08644			2.75765e-05			2.39815e-05			PIK3C2B	FALSE
O00750_K70			14DaysPAI / 14DaysDMSO	-0.744219			0.376431			0.0776876			PIK3C2B	FALSE
O00750_K752			14DaysPI / 14DaysDMSO	4.73382			0.000508645			0.000248011			PIK3C2B	FALSE
O00750_K752			7DaysPI / 7DaysDMSO	2.23249			9.26111e-06			1.01905e-05			PIK3C2B	FALSE
O00750_K752			14DaysAI / 14DaysDMSO	-0.26792			5.25275e-07			1.08684e-06			PIK3C2B	FALSE
O00750_K752			7DaysAI / 7DaysDMSO	0.905066			2.50974e-09			1.75752e-08			PIK3C2B	FALSE
O00750_K752			14DaysPAI / 14DaysDMSO	4.47167			6.13184e-09			3.50248e-08			PIK3C2B	FALSE
O00750_K752			7DaysPAI / 7DaysDMSO	3.3421			8.68467e-05			5.94247e-05			PIK3C2B	FALSE
O00750_K79			14DaysPI / 14DaysDMSO	-2.21472			0.000125211			7.96457e-05			PIK3C2B	FALSE
O00750_K79			7DaysPI / 7DaysDMSO	-2.74031			0.0100269			0.00307068			PIK3C2B	FALSE
O00750_K79			7DaysAI / 7DaysDMSO	-1.88007			0.0384355			0.0100005			PIK3C2B	FALSE
O00750_K79			14DaysAI / 14DaysDMSO	-0.594023			0.0939645			0.0222382			PIK3C2B	FALSE
O00750_K79			7DaysPAI / 7DaysDMSO	-2.1328			0.0233802			0.00644045			PIK3C2B	FALSE
O00750_K79			14DaysPAI / 14DaysDMSO	-1.40983			0.00196242			0.0007621			PIK3C2B	FALSE
O00750_K801			14DaysPI / 14DaysDMSO	2.93111			6.56862e-05			4.75998e-05			PIK3C2B	FALSE
O00750_K801			7DaysPI / 7DaysDMSO	3.66748			0.00283788			0.00104018			PIK3C2B	FALSE
O00750_K801			14DaysAI / 14DaysDMSO	-1.69548			2.79518e-06			3.98871e-06			PIK3C2B	FALSE
O00750_K801			7DaysAI / 7DaysDMSO	-1.33543			9.16329e-05			6.20158e-05			PIK3C2B	FALSE
O00750_K801			7DaysPAI / 7DaysDMSO	3.14922			0.000606295			0.000286578			PIK3C2B	FALSE
O00750_K801			14DaysPAI / 14DaysDMSO	2.95382			0.000296415			0.000159526			PIK3C2B	FALSE
O00750_K836			14DaysPI / 14DaysDMSO	2.82463			0.000615716			0.000290277			PIK3C2B	FALSE
O00750_K836			7DaysPI / 7DaysDMSO	1.57528			0.000752108			0.000342156			PIK3C2B	FALSE
O00750_K836			7DaysAI / 7DaysDMSO	-0.413599			3.74177e-07			8.37315e-07			PIK3C2B	FALSE
O00750_K836			14DaysAI / 14DaysDMSO	0.0147721			0.826042			0.155016			PIK3C2B	FALSE
O00750_K836			7DaysPAI / 7DaysDMSO	0.919654			0.000307465			0.000164365			PIK3C2B	FALSE
O00750_K836			14DaysPAI / 14DaysDMSO	2.70299			0.000358247			0.000186116			PIK3C2B	FALSE
O00764_K139			14DaysPI / 14DaysDMSO	7.62813			0.000456948			0.000227149			PDXK	FALSE
O00764_K139			7DaysPI / 7DaysDMSO	2.92212			5.74442e-08			1.97193e-07			PDXK	FALSE
O00764_K139			14DaysAI / 14DaysDMSO	0.129884			6.22159e-08			2.09731e-07			PDXK	FALSE
O00764_K139			7DaysAI / 7DaysDMSO	-0.308039			7.59003e-12			1.7896e-10			PDXK	FALSE
O00764_K139			7DaysPAI / 7DaysDMSO	4.00727			2.11133e-07			5.38855e-07			PDXK	FALSE
O00764_K139			14DaysPAI / 14DaysDMSO	6.6781			3.25877e-05			2.73685e-05			PDXK	FALSE
O00764_K161			14DaysPI / 14DaysDMSO	4.72525			4.69595e-07			9.97101e-07			PDXK	FALSE
O00764_K161			7DaysPI / 7DaysDMSO	2.64782			5.25848e-06			6.54023e-06			PDXK	FALSE
O00764_K161			14DaysAI / 14DaysDMSO	0.231975			7.74717e-06			8.86174e-06			PDXK	FALSE
O00764_K161			7DaysAI / 7DaysDMSO	-0.42362			3.63235e-06			4.89444e-06			PDXK	FALSE
O00764_K161			7DaysPAI / 7DaysDMSO	3.42088			2.846e-05			2.45838e-05			PDXK	FALSE
O00764_K161			14DaysPAI / 14DaysDMSO	4.64897			2.93034e-07			6.93291e-07			PDXK	FALSE
O00764_K253			14DaysPI / 14DaysDMSO	2.8599			0.000592722			0.000281268			PDXK	FALSE
O00764_K253			14DaysAI / 14DaysDMSO	-0.757854			1.44194e-06			2.38166e-06			PDXK	FALSE
O00764_K253			7DaysPI / 7DaysDMSO	3.35913			0.00013563			8.49006e-05			PDXK	FALSE
O00764_K253			7DaysAI / 7DaysDMSO	0.445298			2.62407e-06			3.7979e-06			PDXK	FALSE
O00764_K253			7DaysPAI / 7DaysDMSO	3.87327			0.000202939			0.00011735			PDXK	FALSE
O00764_K253			14DaysPAI / 14DaysDMSO	3.45138			1.2473e-05			1.28654e-05			PDXK	FALSE
O00764_K258			14DaysPI / 14DaysDMSO	3.46401			6.90207e-10			6.41764e-09			PDXK	FALSE
O00764_K258			7DaysPI / 7DaysDMSO	2.17295			0.000217042			0.000123893			PDXK	FALSE
O00764_K258			14DaysAI / 14DaysDMSO	-0.307395			3.87474e-07			8.60241e-07			PDXK	FALSE
O00764_K258			7DaysAI / 7DaysDMSO	0.130308			0.000122535			7.83001e-05			PDXK	FALSE
O00764_K258			7DaysPAI / 7DaysDMSO	2.67154			0.000111962			7.28154e-05			PDXK	FALSE
O00764_K258			14DaysPAI / 14DaysDMSO	3.56626			1.1467e-06			1.99293e-06			PDXK	FALSE
O00764_K275			14DaysPI / 14DaysDMSO	3.26764			8.9913e-06			9.95901e-06			PDXK	FALSE
O00764_K275			7DaysPI / 7DaysDMSO	1.7101			0.000490831			0.000240847			PDXK	FALSE
O00764_K275			7DaysAI / 7DaysDMSO	0.741804			3.47042e-08			1.33464e-07			PDXK	FALSE
O00764_K275			14DaysAI / 14DaysDMSO	-0.214085			0.000264352			0.000145377			PDXK	FALSE
O00764_K275			7DaysPAI / 7DaysDMSO	2.26499			0.00254849			0.000949894			PDXK	FALSE
O00764_K275			14DaysPAI / 14DaysDMSO	2.92045			0.000149715			9.19093e-05			PDXK	FALSE
O00764_K76	Q8K183_K76_M1		14DaysPI / 14DaysDMSO	6.07812	-0.214931		1.23026e-06	0.803834		2.10491e-06	0.88923		PDXK	FALSE
O00764_K76	Q8K183_K76_M1		7DaysAI / 7DaysDMSO	0.12106	-0.214931		2.61654e-08	0.803834		1.07311e-07	0.88923		PDXK	FALSE
O00764_K76	Q8K183_K76_M1		14DaysPAI / 14DaysDMSO	6.16886	-0.214931		2.26766e-06	0.803834		3.38768e-06	0.88923		PDXK	FALSE
O00764_K76	Q8K183_K76_M1		7DaysPAI / 7DaysDMSO	5.17022	-0.214931		8.50035e-05	0.803834		5.84271e-05	0.88923		PDXK	FALSE
O00764_K76	Q8K183_K76_M1		14DaysAI / 14DaysDMSO	-0.305595	-0.214931		1.77602e-09	0.803834		1.3432e-08	0.88923		PDXK	FALSE
O00764_K76	Q8K183_K76_M1		7DaysPI / 7DaysDMSO	4.62125	-0.214931		2.38624e-06	0.803834		3.52584e-06	0.88923		PDXK	FALSE
O00767_K162	P13011_K161_M1		7DaysPAI / 7DaysDMSO	4.49818	-1.4158		1.76264e-05	0.0468056		1.68733e-05	0.134105		SCD	FALSE
O00767_K162	P13011_K161_M1		7DaysAI / 7DaysDMSO	2.58109	-1.4158		3.32139e-06	0.0468056		4.56261e-06	0.134105		SCD	FALSE
O00767_K162	P13011_K161_M1		14DaysPI / 14DaysDMSO	2.93132	-1.4158		4.43406e-06	0.0468056		5.72316e-06	0.134105		SCD	FALSE
O00767_K162	P13011_K161_M1		7DaysPI / 7DaysDMSO	3.41158	-1.4158		0.000161708	0.0468056		9.77543e-05	0.134105		SCD	FALSE
O00767_K162	P13011_K161_M1		14DaysAI / 14DaysDMSO	0.51319	-1.4158		0.00136992	0.0468056		0.000563476	0.134105		SCD	FALSE
O00767_K162	P13011_K161_M1		14DaysPAI / 14DaysDMSO	3.02747	-1.4158		6.78481e-09	0.0468056		3.78444e-08	0.134105		SCD	FALSE
O00767_K194			14DaysPI / 14DaysDMSO	0.635945			0.0661296			0.0162205			SCD	FALSE
O00767_K194			7DaysPI / 7DaysDMSO	2.16492			0.000147697			9.09137e-05			SCD	FALSE
O00767_K194			14DaysAI / 14DaysDMSO	-1.14687			4.53133e-06			5.82172e-06			SCD	FALSE
O00767_K194			7DaysAI / 7DaysDMSO	0.883045			0.000468397			0.00023178			SCD	FALSE
O00767_K194			7DaysPAI / 7DaysDMSO	2.61089			0.000917192			0.00040332			SCD	FALSE
O00767_K194			14DaysPAI / 14DaysDMSO	1.50966			0.00425098			0.00146646			SCD	FALSE
O00767_K196			14DaysPI / 14DaysDMSO	2.684			7.37109e-06			8.52152e-06			SCD	FALSE
O00767_K196			14DaysPI / 14DaysDMSO	2.73258			1.27388e-06			2.16223e-06			SCD	FALSE
O00767_K196			14DaysAI / 14DaysDMSO	1.22088			2.03439e-08			8.83635e-08			SCD	FALSE
O00767_K196			7DaysPI / 7DaysDMSO	1.33066			0.000451864			0.000225077			SCD	FALSE
O00767_K196			7DaysPI / 7DaysDMSO	2.44744			3.56028e-05			2.93295e-05			SCD	FALSE
O00767_K196			14DaysAI / 14DaysDMSO	-0.470429			0.00149179			0.000605156			SCD	FALSE
O00767_K196			7DaysAI / 7DaysDMSO	1.85424			1.25439e-09			1.02395e-08			SCD	FALSE
O00767_K196			14DaysPAI / 14DaysDMSO	2.85046			6.80564e-08			2.2502e-07			SCD	FALSE
O00767_K196			7DaysAI / 7DaysDMSO	0.370921			6.43734e-05			4.68446e-05			SCD	FALSE
O00767_K196			7DaysPAI / 7DaysDMSO	2.32855			7.17805e-07			1.38435e-06			SCD	FALSE
O00767_K196			7DaysPAI / 7DaysDMSO	2.86478			8.11423e-13			2.998e-11			SCD	FALSE
O00767_K196			14DaysPAI / 14DaysDMSO	2.517			1.5784e-05			1.54671e-05			SCD	FALSE
O00767_K209	P13011_K208_M1		7DaysPI / 7DaysDMSO	2.46378	-1.07647		3.49707e-05	0.0129351		2.89204e-05	0.0530271		SCD	FALSE
O00767_K209	P13011_K208_M1		7DaysPAI / 7DaysDMSO	2.87961	-1.07647		7.15192e-11	0.0129351		1.07226e-09	0.0530271		SCD	FALSE
O00767_K209	P13011_K208_M1		14DaysPAI / 14DaysDMSO	3.15871	-1.07647		3.25499e-05	0.0129351		2.73427e-05	0.0530271		SCD	FALSE
O00767_K209	P13011_K208_M1		7DaysAI / 7DaysDMSO	0.331011	-1.07647		0.000622896	0.0129351		0.000293051	0.0530271		SCD	FALSE
O00767_K209	P13011_K208_M1		14DaysAI / 14DaysDMSO	0.0407718	-1.07647		0.0981837	0.0129351		0.0231357	0.0530271		SCD	FALSE
O00767_K209	P13011_K208_M1		14DaysPI / 14DaysDMSO	3.48964	-1.07647		3.63642e-06	0.0129351		4.89864e-06	0.0530271		SCD	FALSE
O00767_K209	P13011_K208_M1		7DaysPI / 7DaysDMSO	2.79559	-1.07647		2.95026e-07	0.0129351		6.96902e-07	0.0530271		SCD	FALSE
O00767_K209	P13011_K208_M1		7DaysPAI / 7DaysDMSO	4.69115	-1.07647		1.02539e-06	0.0129351		1.82746e-06	0.0530271		SCD	FALSE
O00767_K209	P13011_K208_M1		14DaysAI / 14DaysDMSO	-0.432008	-1.07647		0.00362066	0.0129351		0.00127941	0.0530271		SCD	FALSE
O00767_K209	P13011_K208_M1		14DaysPI / 14DaysDMSO	2.81016	-1.07647		2.43226e-06	0.0129351		3.57895e-06	0.0530271		SCD	FALSE
O00767_K209	P13011_K208_M1		14DaysPAI / 14DaysDMSO	2.56836	-1.07647		2.09763e-05	0.0129351		1.93337e-05	0.0530271		SCD	FALSE
O00767_K209	P13011_K208_M1		7DaysAI / 7DaysDMSO	2.25626	-1.07647		1.28649e-10	0.0129351		1.7165e-09	0.0530271		SCD	FALSE
O00767_K338			14DaysPI / 14DaysDMSO	0.698985			7.06346e-05			5.04147e-05			SCD	FALSE
O00767_K338			7DaysPI / 7DaysDMSO	0.979289			0.00314565			0.00113512			SCD	FALSE
O00767_K338			14DaysAI / 14DaysDMSO	0.156665			0.00455482			0.00155569			SCD	FALSE
O00767_K338			7DaysAI / 7DaysDMSO	1.63362			1.1568e-07			3.3819e-07			SCD	FALSE
O00767_K338			7DaysPAI / 7DaysDMSO	2.53742			0.00364088			0.00128545			SCD	FALSE
O00767_K338			14DaysPAI / 14DaysDMSO	1.17524			2.45544e-06			3.60517e-06			SCD	FALSE
O00767_K34			14DaysPI / 14DaysDMSO	3.6612			6.00335e-06			7.26059e-06			SCD	FALSE
O00767_K34			14DaysPI / 14DaysDMSO	2.58156			0.0392015			0.0101775			SCD	FALSE
O00767_K34			14DaysAI / 14DaysDMSO	-0.723295			4.2601e-07			9.24979e-07			SCD	FALSE
O00767_K34			7DaysPI / 7DaysDMSO	1.75848			0.00305467			0.00110723			SCD	FALSE
O00767_K34			7DaysPI / 7DaysDMSO	1.50832			5.39221e-06			6.67126e-06			SCD	FALSE
O00767_K34			14DaysAI / 14DaysDMSO	-0.85818			0.000733607			0.000335209			SCD	FALSE
O00767_K34			7DaysAI / 7DaysDMSO	-0.231191			0.00256626			0.00095546			SCD	FALSE
O00767_K34			7DaysAI / 7DaysDMSO	0.737692			6.73307e-05			4.85441e-05			SCD	FALSE
O00767_K34			7DaysPAI / 7DaysDMSO	0.915843			0.00473276			0.00160774			SCD	FALSE
O00767_K34			7DaysPAI / 7DaysDMSO	2.94376			3.84264e-06			5.11614e-06			SCD	FALSE
O00767_K34			14DaysPAI / 14DaysDMSO	3.54842			0.0634611			0.0156333			SCD	FALSE
O00767_K34			14DaysPAI / 14DaysDMSO	3.32239			0.000418479			0.000211376			SCD	FALSE
O00767_K341			14DaysPI / 14DaysDMSO	0.698985			7.06346e-05			5.04147e-05			SCD	FALSE
O00767_K341			14DaysPI / 14DaysDMSO	2.07519			1.42404e-08			6.71353e-08			SCD	FALSE
O00767_K341			7DaysPI / 7DaysDMSO	0.29844			0.0699453			0.0170554			SCD	FALSE
O00767_K341			7DaysPI / 7DaysDMSO	0.979289			0.00314565			0.00113512			SCD	FALSE
O00767_K341			14DaysAI / 14DaysDMSO	1.33699			6.89224e-05			4.94444e-05			SCD	FALSE
O00767_K341			7DaysAI / 7DaysDMSO	1.52974			1.84937e-06			2.88979e-06			SCD	FALSE
O00767_K341			14DaysAI / 14DaysDMSO	0.156665			0.00455482			0.00155569			SCD	FALSE
O00767_K341			7DaysAI / 7DaysDMSO	1.63362			1.1568e-07			3.3819e-07			SCD	FALSE
O00767_K341			7DaysPAI / 7DaysDMSO	2.53742			0.00364088			0.00128545			SCD	FALSE
O00767_K341			7DaysPAI / 7DaysDMSO	1.5937			2.00012e-06			3.07163e-06			SCD	FALSE
O00767_K341			14DaysPAI / 14DaysDMSO	1.17524			2.45544e-06			3.60517e-06			SCD	FALSE
O00767_K341			14DaysPAI / 14DaysDMSO	2.27412			2.44176e-11			4.5421e-10			SCD	FALSE
O00767_K51			14DaysPI / 14DaysDMSO	4.18418			0.000762433			0.000346019			SCD	FALSE
O00767_K51			14DaysPI / 14DaysDMSO	3.99944			0.00270915			0.00100035			SCD	FALSE
O00767_K51			7DaysPI / 7DaysDMSO	2.02809			0.000584727			0.00027816			SCD	FALSE
O00767_K51			14DaysAI / 14DaysDMSO	0.341809			0.0683878			0.0167133			SCD	FALSE
O00767_K51			7DaysPI / 7DaysDMSO	4.28447			3.1722e-05			2.6794e-05			SCD	FALSE
O00767_K51			7DaysAI / 7DaysDMSO	2.18011			2.96131e-09			1.99509e-08			SCD	FALSE
O00767_K51			14DaysAI / 14DaysDMSO	-0.00695509			0.000434743			0.000218056			SCD	FALSE
O00767_K51			7DaysAI / 7DaysDMSO	-0.39216			0.0221193			0.00613306			SCD	FALSE
O00767_K51			7DaysPAI / 7DaysDMSO	1.85189			1.13355e-05			1.19448e-05			SCD	FALSE
O00767_K51			7DaysPAI / 7DaysDMSO	4.55734			2.76757e-06			3.95801e-06			SCD	FALSE
O00767_K51			14DaysPAI / 14DaysDMSO	4.10545			0.00129509			0.000537554			SCD	FALSE
O00767_K51			14DaysPAI / 14DaysDMSO	4.04737			0.000477991			0.000235641			SCD	FALSE
O00767_K60			14DaysPI / 14DaysDMSO	4.7401			0.000220901			0.000125688			SCD	FALSE
O00767_K60			14DaysPI / 14DaysDMSO	4.52423			0.00479844			0.00162686			SCD	FALSE
O00767_K60			14DaysAI / 14DaysDMSO	0.385344			3.74228e-07			8.37384e-07			SCD	FALSE
O00767_K60			7DaysPI / 7DaysDMSO	2.07029			0.000518664			0.00025198			SCD	FALSE
O00767_K60			7DaysPI / 7DaysDMSO	4.07783			5.25328e-06			6.53557e-06			SCD	FALSE
O00767_K60			14DaysAI / 14DaysDMSO	2.24306			2.06538e-15			2.41079e-13			SCD	FALSE
O00767_K60			7DaysAI / 7DaysDMSO	3.90319			1.74516e-11			3.49198e-10			SCD	FALSE
O00767_K60			7DaysPAI / 7DaysDMSO	4.74334			2.40866e-07			5.96213e-07			SCD	FALSE
O00767_K60			7DaysAI / 7DaysDMSO	-0.726667			0.000108081			7.07859e-05			SCD	FALSE
O00767_K60			14DaysPAI / 14DaysDMSO	5.29351			2.71664e-06			3.90137e-06			SCD	FALSE
O00767_K60			14DaysPAI / 14DaysDMSO	4.39772			0.00069877			0.000322106			SCD	FALSE
O00767_K60			7DaysPAI / 7DaysDMSO	1.96709			3.63149e-05			2.97937e-05			SCD	FALSE
O00767_K62			14DaysPI / 14DaysDMSO	2.04441			0.000137114			8.56331e-05			SCD	FALSE
O00767_K62			7DaysPI / 7DaysDMSO	3.02539			0.000225503			0.000127792			SCD	FALSE
O00767_K62			14DaysAI / 14DaysDMSO	-0.269602			0.000301896			0.000161908			SCD	FALSE
O00767_K62			7DaysAI / 7DaysDMSO	-0.275275			5.39018e-10			5.27475e-09			SCD	FALSE
O00767_K62			7DaysPAI / 7DaysDMSO	3.90538			0.000501696			0.000245228			SCD	FALSE
O00767_K62			14DaysPAI / 14DaysDMSO	2.63164			1.61637e-05			1.5759e-05			SCD	FALSE
O00767_K68			14DaysPI / 14DaysDMSO	3.26456			5.72834e-06			6.99621e-06			SCD	FALSE
O00767_K68			14DaysPI / 14DaysDMSO	2.04441			0.000137114			8.56331e-05			SCD	FALSE
O00767_K68			7DaysPI / 7DaysDMSO	3.02539			0.000225503			0.000127792			SCD	FALSE
O00767_K68			14DaysAI / 14DaysDMSO	-0.269602			0.000301896			0.000161908			SCD	FALSE
O00767_K68			7DaysPI / 7DaysDMSO	2.75395			5.37541e-05			4.06109e-05			SCD	FALSE
O00767_K68			14DaysAI / 14DaysDMSO	1.02773			4.40283e-06			5.69159e-06			SCD	FALSE
O00767_K68			7DaysAI / 7DaysDMSO	-0.275275			5.39018e-10			5.27475e-09			SCD	FALSE
O00767_K68			7DaysAI / 7DaysDMSO	2.34901			1.27072e-11			2.6969e-10			SCD	FALSE
O00767_K68			7DaysPAI / 7DaysDMSO	3.90538			0.000501696			0.000245228			SCD	FALSE
O00767_K68			14DaysPAI / 14DaysDMSO	3.60528			2.70537e-06			3.88891e-06			SCD	FALSE
O00767_K68			7DaysPAI / 7DaysDMSO	3.65854			3.59517e-08			1.37006e-07			SCD	FALSE
O00767_K68			14DaysPAI / 14DaysDMSO	2.63164			1.61637e-05			1.5759e-05			SCD	FALSE
O14490_K151			14DaysPI / 14DaysDMSO	1.44342			0.00473525			0.00160843			DLGAP1	FALSE
O14490_K151			7DaysPI / 7DaysDMSO	0.73035			0.000576931			0.000275109			DLGAP1	FALSE
O14490_K151			14DaysAI / 14DaysDMSO	-0.279056			0.0346114			0.0091148			DLGAP1	FALSE
O14490_K151			7DaysAI / 7DaysDMSO	0.917386			0.00018865			0.000110629			DLGAP1	FALSE
O14490_K151			7DaysPAI / 7DaysDMSO	0.650511			0.00968417			0.00297951			DLGAP1	FALSE
O14490_K151			14DaysPAI / 14DaysDMSO	1.67714			0.00280594			0.00103022			DLGAP1	FALSE
O14490_K160			14DaysPI / 14DaysDMSO	1.27946			0.000308381			0.000164768			DLGAP1	FALSE
O14490_K160			7DaysPI / 7DaysDMSO	0.358415			0.00802992			0.00253395			DLGAP1	FALSE
O14490_K160			14DaysAI / 14DaysDMSO	-0.758702			0.000239099			0.000133967			DLGAP1	FALSE
O14490_K160			7DaysAI / 7DaysDMSO	0.17417			0.0946939			0.0223929			DLGAP1	FALSE
O14490_K160			7DaysPAI / 7DaysDMSO	0.310752			0.121151			0.0279643			DLGAP1	FALSE
O14490_K160			14DaysPAI / 14DaysDMSO	0.90998			0.00409267			0.00141976			DLGAP1	FALSE
O14490_K167			14DaysPI / 14DaysDMSO	3.11119			1.15974e-05			1.2161e-05			DLGAP1	FALSE
O14490_K167			7DaysPI / 7DaysDMSO	0.746061			0.000404594			0.000205657			DLGAP1	FALSE
O14490_K167			14DaysAI / 14DaysDMSO	0.615103			2.72958e-08			1.10774e-07			DLGAP1	FALSE
O14490_K167			7DaysAI / 7DaysDMSO	-0.0486299			0.584292			0.114761			DLGAP1	FALSE
O14490_K167			7DaysPAI / 7DaysDMSO	0.268702			0.169479			0.0378639			DLGAP1	FALSE
O14490_K167			14DaysPAI / 14DaysDMSO	2.85982			4.38382e-10			4.49338e-09			DLGAP1	FALSE
O14490_K2			14DaysPI / 14DaysDMSO	2.25829			1.79536e-06			2.82357e-06			DLGAP1	FALSE
O14490_K2			7DaysPI / 7DaysDMSO	-0.0276587			0.771659			0.146223			DLGAP1	FALSE
O14490_K2			14DaysAI / 14DaysDMSO	-0.366694			0.00396257			0.00138138			DLGAP1	FALSE
O14490_K2			7DaysAI / 7DaysDMSO	0.805823			0.000184579			0.000108686			DLGAP1	FALSE
O14490_K2			7DaysPAI / 7DaysDMSO	1.1526			0.0137954			0.00405376			DLGAP1	FALSE
O14490_K2			14DaysPAI / 14DaysDMSO	1.86356			0.00278739			0.00102451			DLGAP1	FALSE
O14490_K249			14DaysPI / 14DaysDMSO	5.98907			0.0107852			0.00327136			DLGAP1	FALSE
O14490_K249			7DaysPI / 7DaysDMSO	1.40135			0.000787528			0.000355485			DLGAP1	FALSE
O14490_K249			14DaysAI / 14DaysDMSO	0.120178			0.00179437			0.000706818			DLGAP1	FALSE
O14490_K249			7DaysAI / 7DaysDMSO	-0.521399			3.77598e-09			2.40871e-08			DLGAP1	FALSE
O14490_K249			7DaysPAI / 7DaysDMSO	-0.955887			4.19694e-07			9.14562e-07			DLGAP1	FALSE
O14490_K249			14DaysPAI / 14DaysDMSO	4.82076			0.000513018			0.00024975			DLGAP1	FALSE
O14490_K391			14DaysPI / 14DaysDMSO	2.50161			0.00317354			0.00114367			DLGAP1	FALSE
O14490_K391			7DaysPI / 7DaysDMSO	-0.0418185			0.688393			0.132471			DLGAP1	FALSE
O14490_K391			7DaysPAI / 7DaysDMSO	-0.273324			0.0180251			0.00512379			DLGAP1	FALSE
O14490_K391			14DaysAI / 14DaysDMSO	-0.00284048			0.986364			0.179779			DLGAP1	FALSE
O14490_K391			7DaysAI / 7DaysDMSO	-0.940695			5.90025e-06			7.16121e-06			DLGAP1	FALSE
O14490_K391			14DaysPAI / 14DaysDMSO	2.07135			0.000123279			7.86757e-05			DLGAP1	FALSE
O14490_K433	Q9D415_K439_M1		14DaysAI / 14DaysDMSO	0.969961	-0.356289		2.86802e-19	0.34185		1.69025e-16	0.52068		DLGAP1	FALSE
O14490_K433	Q9D415_K439_M1		14DaysPAI / 14DaysDMSO	5.91485	-0.356289		1.47982e-05	0.34185		1.4709e-05	0.52068		DLGAP1	FALSE
O14490_K433	Q9D415_K439_M1		7DaysPI / 7DaysDMSO	0.777089	-0.356289		2.08214e-05	0.34185		1.92233e-05	0.52068		DLGAP1	FALSE
O14490_K433	Q9D415_K439_M1		7DaysPAI / 7DaysDMSO	1.93624	-0.356289		2.47227e-05	0.34185		2.20097e-05	0.52068		DLGAP1	FALSE
O14490_K433	Q9D415_K439_M1		14DaysPI / 14DaysDMSO	6.2684	-0.356289		2.74536e-05	0.34185		2.38961e-05	0.52068		DLGAP1	FALSE
O14490_K433	Q9D415_K439_M1		7DaysAI / 7DaysDMSO	-0.600901	-0.356289		2.51981e-15	0.34185		2.83496e-13	0.52068		DLGAP1	FALSE
O14490_K500	Q9D415_K506_M1		7DaysAI / 7DaysDMSO	-0.13974	0.780527		0.164729	0.042098		0.0369022	0.124254		DLGAP1	FALSE
O14490_K500	Q9D415_K506_M1		7DaysPAI / 7DaysDMSO	-0.409315	0.780527		0.00684087	0.042098		0.00220602	0.124254		DLGAP1	FALSE
O14490_K500	Q9D415_K506_M1		7DaysPI / 7DaysDMSO	1.40344	0.780527		0.165996	0.042098		0.0371595	0.124254		DLGAP1	FALSE
O14490_K500	Q9D415_K506_M1		14DaysPI / 14DaysDMSO	2.64487	0.780527		0.00219127	0.042098		0.000836227	0.124254		DLGAP1	FALSE
O14490_K500	Q9D415_K506_M1		14DaysPAI / 14DaysDMSO	1.86839	0.780527		0.0347822	0.042098		0.00915497	0.124254		DLGAP1	FALSE
O14490_K500	Q9D415_K506_M1		14DaysAI / 14DaysDMSO	0.55371	0.780527		2.54976e-05	0.042098		2.25468e-05	0.124254		DLGAP1	FALSE
O14490_K673			14DaysPI / 14DaysDMSO	3.2309			0.000646907			0.000302304			DLGAP1	FALSE
O14490_K673			7DaysPI / 7DaysDMSO	1.54684			0.0192772			0.00543488			DLGAP1	FALSE
O14490_K673			14DaysAI / 14DaysDMSO	-0.22898			0.000465407			0.00023057			DLGAP1	FALSE
O14490_K673			7DaysAI / 7DaysDMSO	0.245925			0.000369584			0.000190916			DLGAP1	FALSE
O14490_K673			14DaysPAI / 14DaysDMSO	3.83204			0.000172527			0.000102945			DLGAP1	FALSE
O14490_K673			7DaysPAI / 7DaysDMSO	0.90397			0.00310707			0.00112323			DLGAP1	FALSE
O14490_K830			14DaysPI / 14DaysDMSO	3.53094			0.000868402			0.000385506			DLGAP1	FALSE
O14490_K830			7DaysPI / 7DaysDMSO	0.470321			3.54198e-05			2.92111e-05			DLGAP1	FALSE
O14490_K830			14DaysAI / 14DaysDMSO	-0.0725869			0.324455			0.0680048			DLGAP1	FALSE
O14490_K830			7DaysAI / 7DaysDMSO	-0.0312009			0.684023			0.131738			DLGAP1	FALSE
O14490_K830			7DaysPAI / 7DaysDMSO	0.579481			1.12149e-06			1.95889e-06			DLGAP1	FALSE
O14490_K830			14DaysPAI / 14DaysDMSO	2.98675			0.000668168			0.000310417			DLGAP1	FALSE
O14492_K108			14DaysPI / 14DaysDMSO	1.47535			0.0644479			0.0158509			SH2B2	FALSE
O14492_K108			7DaysPI / 7DaysDMSO	2.32302			0.0404543			0.0104647			SH2B2	FALSE
O14492_K108			14DaysAI / 14DaysDMSO	-0.917484			0.00130514			0.000541059			SH2B2	FALSE
O14492_K108			7DaysAI / 7DaysDMSO	0.934418			0.000199659			0.000115819			SH2B2	FALSE
O14492_K108			7DaysPAI / 7DaysDMSO	0.899354			0.000698795			0.000322111			SH2B2	FALSE
O14492_K108			14DaysPAI / 14DaysDMSO	1.72629			0.046079			0.0117492			SH2B2	FALSE
O14492_K128			14DaysPI / 14DaysDMSO	2.39717			0.000229816			0.000129751			SH2B2	FALSE
O14492_K128			7DaysPI / 7DaysDMSO	1.17437			0.00233269			0.000881384			SH2B2	FALSE
O14492_K128			14DaysAI / 14DaysDMSO	-0.0547326			0.112721			0.0262011			SH2B2	FALSE
O14492_K128			7DaysPAI / 7DaysDMSO	1.8299			0.040268			0.010422			SH2B2	FALSE
O14492_K128			7DaysAI / 7DaysDMSO	0.487882			7.51623e-06			8.65357e-06			SH2B2	FALSE
O14492_K128			14DaysPAI / 14DaysDMSO	1.8429			2.47484e-06			3.62734e-06			SH2B2	FALSE
O14492_K248			14DaysPI / 14DaysDMSO	2.46707			0.00795893			0.00251446			SH2B2	FALSE
O14492_K248			7DaysPI / 7DaysDMSO	0.557036			0.00011063			7.21294e-05			SH2B2	FALSE
O14492_K248			14DaysAI / 14DaysDMSO	-0.778261			0.000167216			0.000100391			SH2B2	FALSE
O14492_K248			7DaysAI / 7DaysDMSO	0.372791			0.000689458			0.00031857			SH2B2	FALSE
O14492_K248			7DaysPAI / 7DaysDMSO	0.557256			3.17601e-06			4.40494e-06			SH2B2	FALSE
O14492_K248			14DaysPAI / 14DaysDMSO	2.0896			0.000414118			0.000209593			SH2B2	FALSE
O14492_K426			14DaysPI / 14DaysDMSO	3.2042			4.55129e-08			1.64654e-07			SH2B2	FALSE
O14492_K426			7DaysPI / 7DaysDMSO	1.53594			0.000951714			0.000415914			SH2B2	FALSE
O14492_K426			14DaysAI / 14DaysDMSO	-0.824076			0.000238603			0.000133748			SH2B2	FALSE
O14492_K426			14DaysPAI / 14DaysDMSO	3.04903			2.96663e-09			1.99807e-08			SH2B2	FALSE
O14492_K426			7DaysAI / 7DaysDMSO	-0.0701833			0.239056			0.0516581			SH2B2	FALSE
O14492_K426			7DaysPAI / 7DaysDMSO	1.71743			0.0150153			0.00436618			SH2B2	FALSE
O14497_K1928			14DaysPI / 14DaysDMSO	-2.27285			0.0575809			0.0143312			ARID1A	FALSE
O14497_K1928			7DaysPI / 7DaysDMSO	-0.786222			0.609341			0.119059			ARID1A	FALSE
O14497_K1928			14DaysAI / 14DaysDMSO	-2.60425			0.00708554			0.00227384			ARID1A	FALSE
O14497_K1928			7DaysAI / 7DaysDMSO	-1.8993			0.00352587			0.00125081			ARID1A	FALSE
O14497_K1928			7DaysPAI / 7DaysDMSO	-0.802968			0.0576621			0.0143494			ARID1A	FALSE
O14497_K1928			14DaysPAI / 14DaysDMSO	-2.85915			0.0109296			0.00330955			ARID1A	FALSE
O14497_K1953			14DaysPI / 14DaysDMSO	2.10175			0.0579716			0.0144178			ARID1A	FALSE
O14497_K1953			14DaysAI / 14DaysDMSO	-1.0549			6.53572e-06			7.75535e-06			ARID1A	FALSE
O14497_K1953			7DaysPI / 7DaysDMSO	2.70725			0.00462467			0.00157617			ARID1A	FALSE
O14497_K1953			7DaysAI / 7DaysDMSO	0.855971			1.17513e-05			1.22853e-05			ARID1A	FALSE
O14497_K1953			7DaysPAI / 7DaysDMSO	0.825508			5.2811e-05			4.00416e-05			ARID1A	FALSE
O14497_K1953			14DaysPAI / 14DaysDMSO	1.66015			0.0187334			0.00530015			ARID1A	FALSE
O14497_K2025			14DaysPI / 14DaysDMSO	2.14311			0.00730418			0.0023342			ARID1A	FALSE
O14497_K2025			7DaysPI / 7DaysDMSO	2.79346			0.00231872			0.000876924			ARID1A	FALSE
O14497_K2025			14DaysAI / 14DaysDMSO	0.300755			0.00087793			0.000388989			ARID1A	FALSE
O14497_K2025			7DaysAI / 7DaysDMSO	-0.124434			0.0989396			0.0232955			ARID1A	FALSE
O14497_K2025			7DaysPAI / 7DaysDMSO	1.95165			0.0339596			0.00896211			ARID1A	FALSE
O14497_K2025			14DaysPAI / 14DaysDMSO	3.67027			8.54153e-05			5.86476e-05			ARID1A	FALSE
O14503_K167			14DaysPI / 14DaysDMSO	1.17301			0.00485893			0.00164441			BHLHE40	FALSE
O14503_K167			7DaysPI / 7DaysDMSO	-0.428582			0.00121722			0.000510464			BHLHE40	FALSE
O14503_K167			14DaysAI / 14DaysDMSO	0.394661			0.0130608			0.00386486			BHLHE40	FALSE
O14503_K167			7DaysPAI / 7DaysDMSO	-0.22407			0.656389			0.127093			BHLHE40	FALSE
O14503_K167			7DaysAI / 7DaysDMSO	-0.207462			0.0738332			0.0179045			BHLHE40	FALSE
O14503_K167			14DaysPAI / 14DaysDMSO	1.99354			1.50835e-07			4.15135e-07			BHLHE40	FALSE
O14512_K574			14DaysPI / 14DaysDMSO	2.61236			0.0148693			0.00432903			SOCS7	FALSE
O14512_K574			7DaysPI / 7DaysDMSO	0.958252			0.0435105			0.0111646			SOCS7	FALSE
O14512_K574			14DaysAI / 14DaysDMSO	-0.178186			0.251804			0.0541407			SOCS7	FALSE
O14512_K574			7DaysAI / 7DaysDMSO	0.0891701			0.563325			0.111128			SOCS7	FALSE
O14512_K574			7DaysPAI / 7DaysDMSO	0.962446			0.00249195			0.000932014			SOCS7	FALSE
O14512_K574			14DaysPAI / 14DaysDMSO	2.30277			5.57851e-06			6.85152e-06			SOCS7	FALSE
O14514_K1263	Q3UHD1_K1263_M1		14DaysPAI / 14DaysDMSO	-0.714316	-0.812014		0.111974	0.0586476		0.0260423	0.157622		ADGRB1	FALSE
O14514_K1263	Q3UHD1_K1263_M1		14DaysAI / 14DaysDMSO	0.587649	-0.812014		0.533705	0.0586476		0.10596	0.157622		ADGRB1	FALSE
O14514_K1263	Q3UHD1_K1263_M1		7DaysPAI / 7DaysDMSO	-0.133064	-0.812014		0.267247	0.0586476		0.057132	0.157622		ADGRB1	FALSE
O14514_K1263	Q3UHD1_K1263_M1		7DaysPI / 7DaysDMSO	-0.290258	-0.812014		7.08045e-07	0.0586476		1.36943e-06	0.157622		ADGRB1	FALSE
O14514_K1263	Q3UHD1_K1263_M1		7DaysAI / 7DaysDMSO	-0.0691386	-0.812014		0.00637884	0.0586476		0.00207701	0.157622		ADGRB1	FALSE
O14514_K1263	Q3UHD1_K1263_M1		14DaysPI / 14DaysDMSO	-1.851	-0.812014		0.00169757	0.0586476		0.000674542	0.157622		ADGRB1	FALSE
O14514_K1327	Q3UHD1_K1325_M1		14DaysPI / 14DaysDMSO	0.598899	-1.09885		0.815154	0.0281721		0.153262	0.0935442		ADGRB1	FALSE
O14514_K1327	Q3UHD1_K1325_M1		7DaysPI / 7DaysDMSO	-0.108461	-1.09885		0.589662	0.0281721		0.115692	0.0935442		ADGRB1	FALSE
O14514_K1327	Q3UHD1_K1325_M1		7DaysPAI / 7DaysDMSO	-0.585941	-1.09885		0.023982	0.0281721		0.00658655	0.0935442		ADGRB1	FALSE
O14514_K1327	Q3UHD1_K1325_M1		14DaysPAI / 14DaysDMSO	-0.125551	-1.09885		0.057179	0.0281721		0.0142422	0.0935442		ADGRB1	FALSE
O14514_K1327	Q3UHD1_K1325_M1		14DaysAI / 14DaysDMSO	1.30999	-1.09885		0.0451622	0.0281721		0.0115414	0.0935442		ADGRB1	FALSE
O14514_K1327	Q3UHD1_K1325_M1		7DaysAI / 7DaysDMSO	-0.32678	-1.09885		0.0869193	0.0281721		0.0207271	0.0935442		ADGRB1	FALSE
O14522_K1176			14DaysPI / 14DaysDMSO	4.1082			0.0010693			0.000458178			PTPRT	FALSE
O14522_K1176			7DaysPI / 7DaysDMSO	-0.0776849			0.205045			0.0449747			PTPRT	FALSE
O14522_K1176			14DaysAI / 14DaysDMSO	0.714588			9.04138e-10			7.93721e-09			PTPRT	FALSE
O14522_K1176			14DaysPAI / 14DaysDMSO	3.43648			0.000408988			0.000207466			PTPRT	FALSE
O14522_K1176			7DaysAI / 7DaysDMSO	-0.296004			6.89531e-05			4.94625e-05			PTPRT	FALSE
O14522_K1176			7DaysPAI / 7DaysDMSO	-0.482922			1.81253e-05			1.72501e-05			PTPRT	FALSE
O14522_K1355			14DaysPI / 14DaysDMSO	1.39469			0.0197258			0.00554578			PTPRT	FALSE
O14522_K1355			7DaysPI / 7DaysDMSO	-0.593166			0.000691881			0.000319497			PTPRT	FALSE
O14522_K1355			14DaysAI / 14DaysDMSO	0.0220703			0.965259			0.176579			PTPRT	FALSE
O14522_K1355			7DaysAI / 7DaysDMSO	-0.372047			0.0276583			0.00747195			PTPRT	FALSE
O14522_K1355			7DaysPAI / 7DaysDMSO	-0.3772			0.0653768			0.0160539			PTPRT	FALSE
O14522_K1355			14DaysPAI / 14DaysDMSO	1.47901			0.0328414			0.00869953			PTPRT	FALSE
O14522_K1362	Q99M80_K1375_M1	Nfu_p_1_050912_K453_M1;Nfu_p_1_050913_K457_M1;Nfu_p_1_050914_K399_M1	14DaysPAI / 14DaysDMSO	-2.55185	0.387429	-0.832217	0.00999943	0.55646	0.14095	0.00306331	0.71508	0.367473	PTPRT	FALSE
O14522_K1362	Q99M80_K1375_M1	Nfu_p_1_050912_K453_M1;Nfu_p_1_050913_K457_M1;Nfu_p_1_050914_K399_M1	7DaysPAI / 7DaysDMSO	-1.88911	0.387429	-0.832217	1.00627e-09	0.55646	0.14095	8.62573e-09	0.71508	0.367473	PTPRT	FALSE
O14522_K1362	Q99M80_K1375_M1	Nfu_p_1_050912_K453_M1;Nfu_p_1_050913_K457_M1;Nfu_p_1_050914_K399_M1	7DaysPI / 7DaysDMSO	-2.62115	0.387429	-0.832217	1.80019e-10	0.55646	0.14095	2.23157e-09	0.71508	0.367473	PTPRT	FALSE
O14522_K1362	Q99M80_K1375_M1	Nfu_p_1_050912_K453_M1;Nfu_p_1_050913_K457_M1;Nfu_p_1_050914_K399_M1	14DaysPI / 14DaysDMSO	-3.18656	0.387429	-0.832217	0.00329972	0.55646	0.14095	0.00118212	0.71508	0.367473	PTPRT	FALSE
O14522_K1362	Q99M80_K1375_M1	Nfu_p_1_050912_K453_M1;Nfu_p_1_050913_K457_M1;Nfu_p_1_050914_K399_M1	14DaysAI / 14DaysDMSO	0.498371	0.387429	-0.832217	0.632353	0.55646	0.14095	0.123002	0.71508	0.367473	PTPRT	FALSE
O14522_K1362	Q99M80_K1375_M1	Nfu_p_1_050912_K453_M1;Nfu_p_1_050913_K457_M1;Nfu_p_1_050914_K399_M1	7DaysAI / 7DaysDMSO	-0.781423	0.387429	-0.832217	4.86797e-06	0.55646	0.14095	6.15951e-06	0.71508	0.367473	PTPRT	FALSE
O14522_K725			14DaysPI / 14DaysDMSO	0.670491			0.0393668			0.0102152			PTPRT	FALSE
O14522_K725			7DaysPI / 7DaysDMSO	-0.298846			0.119098			0.0275339			PTPRT	FALSE
O14522_K725			14DaysAI / 14DaysDMSO	0.660048			0.000149662			9.18843e-05			PTPRT	FALSE
O14522_K725			7DaysAI / 7DaysDMSO	-0.0777268			0.726991			0.13888			PTPRT	FALSE
O14522_K725			7DaysPAI / 7DaysDMSO	-0.253283			0.189939			0.0419696			PTPRT	FALSE
O14522_K725			14DaysPAI / 14DaysDMSO	-0.32382			0.457552			0.0924375			PTPRT	FALSE
O14523_K352	Q80X80_K352_M1		14DaysAI / 14DaysDMSO	0.80826	0.147305		0.104338	0.563002		0.0244372	0.720052		C2CD2L	FALSE
O14523_K352	Q80X80_K352_M1		7DaysPAI / 7DaysDMSO	0.420674	0.147305		0.00929518	0.563002		0.0028753	0.720052		C2CD2L	FALSE
O14523_K352	Q80X80_K352_M1		14DaysPI / 14DaysDMSO	-0.387321	0.147305		0.130205	0.563002		0.0298448	0.720052		C2CD2L	FALSE
O14523_K352	Q80X80_K352_M1		7DaysAI / 7DaysDMSO	0.428275	0.147305		0.0469599	0.563002		0.0119497	0.720052		C2CD2L	FALSE
O14523_K352	Q80X80_K352_M1		14DaysPAI / 14DaysDMSO	0.13663	0.147305		0.414095	0.563002		0.0845976	0.720052		C2CD2L	FALSE
O14523_K352	Q80X80_K352_M1		7DaysPI / 7DaysDMSO	0.314551	0.147305		0.826802	0.563002		0.155132	0.720052		C2CD2L	FALSE
O14525_K1080			14DaysPI / 14DaysDMSO	3.71266			0.0253148			0.00690884			ASTN1	FALSE
O14525_K1080			7DaysPI / 7DaysDMSO	0.973108			1.48327e-05			1.47347e-05			ASTN1	FALSE
O14525_K1080			14DaysAI / 14DaysDMSO	-0.936918			2.26491e-05			2.05358e-05			ASTN1	FALSE
O14525_K1080			7DaysAI / 7DaysDMSO	0.954274			2.27929e-06			3.40133e-06			ASTN1	FALSE
O14525_K1080			7DaysPAI / 7DaysDMSO	0.906906			1.14393e-05			1.20322e-05			ASTN1	FALSE
O14525_K1080			14DaysPAI / 14DaysDMSO	2.2975			0.0128547			0.00381112			ASTN1	FALSE
O14525_K1167			14DaysPI / 14DaysDMSO	5.22189			0.0106234			0.00322862			ASTN1	FALSE
O14525_K1167			7DaysPI / 7DaysDMSO	-0.0441193			0.0162896			0.00468878			ASTN1	FALSE
O14525_K1167			14DaysAI / 14DaysDMSO	0.611946			3.6913e-09			2.3663e-08			ASTN1	FALSE
O14525_K1167			7DaysAI / 7DaysDMSO	-0.196248			0.000468271			0.000231728			ASTN1	FALSE
O14525_K1167			7DaysPAI / 7DaysDMSO	-0.436419			8.59248e-06			9.60942e-06			ASTN1	FALSE
O14525_K1167			14DaysPAI / 14DaysDMSO	3.99673			0.000196228			0.00011421			ASTN1	FALSE
O14525_K1179			14DaysPI / 14DaysDMSO	6.79858			0.0193829			0.00546104			ASTN1	FALSE
O14525_K1179			7DaysPI / 7DaysDMSO	0.606763			8.59938e-05			5.89641e-05			ASTN1	FALSE
O14525_K1179			14DaysAI / 14DaysDMSO	0.18816			0.00134509			0.000554889			ASTN1	FALSE
O14525_K1179			7DaysAI / 7DaysDMSO	-0.33737			0.0376302			0.00981488			ASTN1	FALSE
O14525_K1179			7DaysPAI / 7DaysDMSO	-0.484892			3.33327e-06			4.57571e-06			ASTN1	FALSE
O14525_K1179			14DaysPAI / 14DaysDMSO	5.09955			0.00221416			0.000843583			ASTN1	FALSE
O14525_K1267			14DaysPI / 14DaysDMSO	4.0869			0.0157054			0.00454144			ASTN1	FALSE
O14525_K1267			7DaysPI / 7DaysDMSO	0.850965			0.00635016			0.002069			ASTN1	FALSE
O14525_K1267			14DaysAI / 14DaysDMSO	0.220092			0.0101273			0.00309749			ASTN1	FALSE
O14525_K1267			7DaysAI / 7DaysDMSO	-0.161271			0.0115159			0.00346358			ASTN1	FALSE
O14525_K1267			7DaysPAI / 7DaysDMSO	0.168271			0.544582			0.107866			ASTN1	FALSE
O14525_K1267			14DaysPAI / 14DaysDMSO	3.04463			0.00407343			0.0014142			ASTN1	FALSE
O14525_K191	Q61137_K191_M1		7DaysAI / 7DaysDMSO	0.22405	-1.4782		3.02274e-11	0.0180142		5.38495e-10	0.0672509		ASTN1	FALSE
O14525_K191	Q61137_K191_M1		7DaysPAI / 7DaysDMSO	2.58085	-1.4782		4.83445e-08	0.0180142		1.72632e-07	0.0672509		ASTN1	FALSE
O14525_K191	Q61137_K191_M1		14DaysPAI / 14DaysDMSO	2.2726	-1.4782		1.93531e-05	0.0180142		1.81559e-05	0.0672509		ASTN1	FALSE
O14525_K191	Q61137_K191_M1		14DaysPI / 14DaysDMSO	2.49288	-1.4782		3.3899e-06	0.0180142		4.6361e-06	0.0672509		ASTN1	FALSE
O14525_K191	Q61137_K191_M1		14DaysAI / 14DaysDMSO	1.02417	-1.4782		0.000129821	0.0180142		8.19705e-05	0.0672509		ASTN1	FALSE
O14525_K191	Q61137_K191_M1		7DaysPI / 7DaysDMSO	2.51676	-1.4782		5.04537e-08	0.0180142		1.78406e-07	0.0672509		ASTN1	FALSE
O14525_K281	Q61137_K281_M1		7DaysPAI / 7DaysDMSO	0.163325	-0.531229		0.105046	0.323598		0.0245857	0.504147		ASTN1	FALSE
O14525_K281	Q61137_K281_M1		14DaysPAI / 14DaysDMSO	2.43963	-0.531229		0.0015067	0.323598		0.000610256	0.504147		ASTN1	FALSE
O14525_K281	Q61137_K281_M1		14DaysPI / 14DaysDMSO	2.2015	-0.531229		0.00196948	0.323598		0.000764405	0.504147		ASTN1	FALSE
O14525_K281	Q61137_K281_M1		14DaysAI / 14DaysDMSO	0.912577	-0.531229		0.453447	0.323598		0.091703	0.504147		ASTN1	FALSE
O14525_K281	Q61137_K281_M1		7DaysPI / 7DaysDMSO	0.623815	-0.531229		0.0308363	0.323598		0.00822831	0.504147		ASTN1	FALSE
O14525_K281	Q61137_K281_M1		7DaysAI / 7DaysDMSO	0.625777	-0.531229		0.0127877	0.323598		0.00379378	0.504147		ASTN1	FALSE
O14525_K36			14DaysPI / 14DaysDMSO	0.92037			0.000566879			0.000271156			ASTN1	FALSE
O14525_K36			7DaysPI / 7DaysDMSO	0.509829			0.84128			0.157425			ASTN1	FALSE
O14525_K36			14DaysAI / 14DaysDMSO	0.115188			0.46679			0.0940993			ASTN1	FALSE
O14525_K36			7DaysAI / 7DaysDMSO	-0.242469			0.163813			0.0367178			ASTN1	FALSE
O14525_K36			7DaysPAI / 7DaysDMSO	-0.224054			0.0550651			0.0137708			ASTN1	FALSE
O14525_K36			14DaysPAI / 14DaysDMSO	1.99166			0.0031204			0.00112736			ASTN1	FALSE
O14525_K38			14DaysPI / 14DaysDMSO	7.25773			4.86968e-05			3.75511e-05			ASTN1	FALSE
O14525_K38			7DaysPI / 7DaysDMSO	4.40794			1.92523e-07			5.01403e-07			ASTN1	FALSE
O14525_K38			14DaysAI / 14DaysDMSO	-0.309228			4.61512e-08			1.66507e-07			ASTN1	FALSE
O14525_K38			7DaysAI / 7DaysDMSO	0.545653			4.97754e-10			4.95926e-09			ASTN1	FALSE
O14525_K38			14DaysPAI / 14DaysDMSO	7.13321			9.12324e-05			6.17922e-05			ASTN1	FALSE
O14525_K38			7DaysPAI / 7DaysDMSO	2.65682			3.45989e-08			1.3313e-07			ASTN1	FALSE
O14525_K503			7DaysPI / 7DaysDMSO	-0.340034			0.841955			0.157534			ASTN1	FALSE
O14525_K503			14DaysPI / 14DaysDMSO	0.706031			0.019781			0.00555922			ASTN1	FALSE
O14525_K503			14DaysAI / 14DaysDMSO	0.401244			0.0154649			0.00448052			ASTN1	FALSE
O14525_K503			7DaysPAI / 7DaysDMSO	-0.468278			0.00701229			0.00225355			ASTN1	FALSE
O14525_K503			7DaysAI / 7DaysDMSO	-0.11124			0.552645			0.109275			ASTN1	FALSE
O14525_K503			14DaysPAI / 14DaysDMSO	0.562773			0.000330586			0.000174357			ASTN1	FALSE
O14525_K538			14DaysPI / 14DaysDMSO	3.32964			6.64154e-05			4.80247e-05			ASTN1	FALSE
O14525_K538			14DaysAI / 14DaysDMSO	-2.78941			1.94089e-08			8.51885e-08			ASTN1	FALSE
O14525_K538			7DaysPI / 7DaysDMSO	3.64964			4.32732e-08			1.58247e-07			ASTN1	FALSE
O14525_K538			7DaysAI / 7DaysDMSO	0.540056			4.29722e-09			2.6598e-08			ASTN1	FALSE
O14525_K538			7DaysPAI / 7DaysDMSO	3.66559			6.30434e-08			2.11892e-07			ASTN1	FALSE
O14525_K538			14DaysPAI / 14DaysDMSO	2.64372			2.16652e-05			1.98306e-05			ASTN1	FALSE
O14530_K130			14DaysPI / 14DaysDMSO	0.520944			0.0371963			0.00971434			TXNDC9	FALSE
O14530_K130			7DaysPI / 7DaysDMSO	0.208831			0.203019			0.0445713			TXNDC9	FALSE
O14530_K130			14DaysAI / 14DaysDMSO	-0.261886			0.155228			0.03498			TXNDC9	FALSE
O14530_K130			7DaysAI / 7DaysDMSO	-0.401014			0.0350813			0.0092242			TXNDC9	FALSE
O14530_K130			7DaysPAI / 7DaysDMSO	0.688159			0.0156596			0.00452999			TXNDC9	FALSE
O14530_K130			14DaysPAI / 14DaysDMSO	-0.0757662			0.105068			0.0245903			TXNDC9	FALSE
O14530_K141			14DaysPI / 14DaysDMSO	1.68102			0.0599126			0.0148473			TXNDC9	FALSE
O14530_K141			7DaysPI / 7DaysDMSO	-0.458329			0.0168405			0.00482731			TXNDC9	FALSE
O14530_K141			14DaysAI / 14DaysDMSO	-0.26426			0.12697			0.0291763			TXNDC9	FALSE
O14530_K141			7DaysAI / 7DaysDMSO	0.219465			0.394613			0.0810357			TXNDC9	FALSE
O14530_K141			7DaysPAI / 7DaysDMSO	-0.27584			0.245695			0.0529533			TXNDC9	FALSE
O14530_K141			14DaysPAI / 14DaysDMSO	0.582444			0.960125			0.175798			TXNDC9	FALSE
O14530_K150			14DaysPI / 14DaysDMSO	2.95305			0.00185614			0.000727243			TXNDC9	FALSE
O14530_K150			7DaysPI / 7DaysDMSO	2.30371			0.00214486			0.000821231			TXNDC9	FALSE
O14530_K150			14DaysAI / 14DaysDMSO	-0.925786			1.44773e-06			2.38906e-06			TXNDC9	FALSE
O14530_K150			7DaysAI / 7DaysDMSO	0.967022			2.6015e-06			3.7724e-06			TXNDC9	FALSE
O14530_K150			7DaysPAI / 7DaysDMSO	2.55558			0.000170015			0.000101751			TXNDC9	FALSE
O14530_K150			14DaysPAI / 14DaysDMSO	2.34087			7.02944e-06			8.21247e-06			TXNDC9	FALSE
O14530_K62			14DaysPI / 14DaysDMSO	1.373			7.22804e-05			5.1345e-05			TXNDC9	FALSE
O14530_K62			7DaysPI / 7DaysDMSO	0.336916			0.855089			0.159612			TXNDC9	FALSE
O14530_K62			14DaysAI / 14DaysDMSO	0.922068			0.00148185			0.00060179			TXNDC9	FALSE
O14530_K62			7DaysAI / 7DaysDMSO	-0.376971			0.204201			0.0448076			TXNDC9	FALSE
O14530_K62			7DaysPAI / 7DaysDMSO	-0.309721			0.391939			0.0805465			TXNDC9	FALSE
O14530_K62			14DaysPAI / 14DaysDMSO	0.865574			0.00117036			0.000493998			TXNDC9	FALSE
O14531_K149			14DaysPI / 14DaysDMSO	1.79602			0.0496661			0.0125594			DPYSL4	FALSE
O14531_K149			7DaysPI / 7DaysDMSO	2.46113			0.00646668			0.00210159			DPYSL4	FALSE
O14531_K149			14DaysAI / 14DaysDMSO	-0.504206			0.000150811			9.24471e-05			DPYSL4	FALSE
O14531_K149			7DaysAI / 7DaysDMSO	0.799689			0.000129911			8.20175e-05			DPYSL4	FALSE
O14531_K149			7DaysPAI / 7DaysDMSO	1.52123			0.00458196			0.00156366			DPYSL4	FALSE
O14531_K149			14DaysPAI / 14DaysDMSO	1.01644			0.0779138			0.0187895			DPYSL4	FALSE
O14531_K157			14DaysPI / 14DaysDMSO	5.04715			3.25237e-05			2.73257e-05			DPYSL4	FALSE
O14531_K157			7DaysPI / 7DaysDMSO	5.39407			3.07306e-05			2.61355e-05			DPYSL4	FALSE
O14531_K157			14DaysAI / 14DaysDMSO	0.303292			1.65256e-12			5.26781e-11			DPYSL4	FALSE
O14531_K157			7DaysAI / 7DaysDMSO	1.8898			1.27912e-06			2.16923e-06			DPYSL4	FALSE
O14531_K157			7DaysPAI / 7DaysDMSO	5.63982			6.91049e-05			4.95467e-05			DPYSL4	FALSE
O14531_K157			14DaysPAI / 14DaysDMSO	5.4663			3.02809e-06			4.24569e-06			DPYSL4	FALSE
O14531_K159			14DaysPI / 14DaysDMSO	4.75102			7.28624e-05			5.16688e-05			DPYSL4	FALSE
O14531_K159			7DaysPI / 7DaysDMSO	2.17575			0.000246068			0.000137134			DPYSL4	FALSE
O14531_K159			14DaysAI / 14DaysDMSO	0.659325			4.68819e-08			1.68591e-07			DPYSL4	FALSE
O14531_K159			7DaysAI / 7DaysDMSO	-0.437073			2.07429e-09			1.51591e-08			DPYSL4	FALSE
O14531_K159			7DaysPAI / 7DaysDMSO	3.06039			0.00145044			0.000591016			DPYSL4	FALSE
O14531_K159			14DaysPAI / 14DaysDMSO	4.0307			1.16903e-05			1.22379e-05			DPYSL4	FALSE
O14531_K171			14DaysPI / 14DaysDMSO	2.20099			0.00167622			0.000667407			DPYSL4	FALSE
O14531_K171			7DaysPI / 7DaysDMSO	1.71437			0.0654896			0.0160786			DPYSL4	FALSE
O14531_K171			14DaysAI / 14DaysDMSO	0.194452			0.0462687			0.0117924			DPYSL4	FALSE
O14531_K171			7DaysAI / 7DaysDMSO	-0.851061			1.11892e-07			3.29853e-07			DPYSL4	FALSE
O14531_K171			7DaysPAI / 7DaysDMSO	1.77425			0.086532			0.0206438			DPYSL4	FALSE
O14531_K171			14DaysPAI / 14DaysDMSO	1.14465			0.00801594			0.00253016			DPYSL4	FALSE
O14531_K210			14DaysPI / 14DaysDMSO	5.55351			7.69032e-07			1.46028e-06			DPYSL4	FALSE
O14531_K210			7DaysPI / 7DaysDMSO	4.51186			4.21581e-05			3.3521e-05			DPYSL4	FALSE
O14531_K210			14DaysAI / 14DaysDMSO	0.468873			3.29339e-09			2.16481e-08			DPYSL4	FALSE
O14531_K210			7DaysAI / 7DaysDMSO	-0.617104			5.77284e-13			2.28486e-11			DPYSL4	FALSE
O14531_K210			14DaysPAI / 14DaysDMSO	5.24419			1.18681e-06			2.04741e-06			DPYSL4	FALSE
O14531_K210			7DaysPAI / 7DaysDMSO	4.42209			4.47025e-05			3.50981e-05			DPYSL4	FALSE
O14531_K244			14DaysPI / 14DaysDMSO	2.96697			6.38196e-08			2.1399e-07			DPYSL4	FALSE
O14531_K244			7DaysPI / 7DaysDMSO	3.94861			0.000363951			0.000188537			DPYSL4	FALSE
O14531_K244			14DaysAI / 14DaysDMSO	-0.367774			8.44755e-09			4.48516e-08			DPYSL4	FALSE
O14531_K244			7DaysAI / 7DaysDMSO	-0.0618221			0.00131045			0.000542881			DPYSL4	FALSE
O14531_K244			7DaysPAI / 7DaysDMSO	3.88305			0.000188927			0.000110759			DPYSL4	FALSE
O14531_K244			14DaysPAI / 14DaysDMSO	2.65566			1.13593e-07			3.33629e-07			DPYSL4	FALSE
O14531_K254			14DaysPI / 14DaysDMSO	1.75332			5.75206e-05			4.2846e-05			DPYSL4	FALSE
O14531_K254			7DaysPI / 7DaysDMSO	4.04226			0.00686917			0.00221389			DPYSL4	FALSE
O14531_K254			14DaysAI / 14DaysDMSO	-0.402179			1.59901e-06			2.58063e-06			DPYSL4	FALSE
O14531_K254			7DaysAI / 7DaysDMSO	0.442296			8.19045e-07			1.5337e-06			DPYSL4	FALSE
O14531_K254			14DaysPAI / 14DaysDMSO	1.23509			4.9268e-05			3.7896e-05			DPYSL4	FALSE
O14531_K254			7DaysPAI / 7DaysDMSO	3.1133			0.00177163			0.000699268			DPYSL4	FALSE
O14531_K258			14DaysPI / 14DaysDMSO	5.27947			3.03844e-10			3.37495e-09			DPYSL4	FALSE
O14531_K258			7DaysPI / 7DaysDMSO	5.1247			6.28414e-05			4.59651e-05			DPYSL4	FALSE
O14531_K258			14DaysAI / 14DaysDMSO	0.285965			6.01679e-11			9.31858e-10			DPYSL4	FALSE
O14531_K258			7DaysAI / 7DaysDMSO	-0.138305			1.30548e-11			2.75767e-10			DPYSL4	FALSE
O14531_K258			14DaysPAI / 14DaysDMSO	4.96739			3.16184e-07			7.34696e-07			DPYSL4	FALSE
O14531_K258			7DaysPAI / 7DaysDMSO	4.94954			1.94291e-05			1.82108e-05			DPYSL4	FALSE
O14531_K268			14DaysPI / 14DaysDMSO	6.1583			5.45529e-07			1.11867e-06			DPYSL4	FALSE
O14531_K268			7DaysPI / 7DaysDMSO	5.64743			4.56184e-05			3.56587e-05			DPYSL4	FALSE
O14531_K268			14DaysAI / 14DaysDMSO	1.69169			1.34396e-10			1.77543e-09			DPYSL4	FALSE
O14531_K268			7DaysAI / 7DaysDMSO	2.6037			1.15871e-09			9.62312e-09			DPYSL4	FALSE
O14531_K268			7DaysPAI / 7DaysDMSO	5.62311			1.13217e-05			1.19326e-05			DPYSL4	FALSE
O14531_K268			14DaysPAI / 14DaysDMSO	5.96434			9.68126e-09			4.98383e-08			DPYSL4	FALSE
O14531_K293			14DaysPI / 14DaysDMSO	5.68131			0.0100401			0.00307424			DPYSL4	FALSE
O14531_K293			7DaysPI / 7DaysDMSO	4.14349			2.41777e-05			2.16289e-05			DPYSL4	FALSE
O14531_K293			14DaysAI / 14DaysDMSO	0.263986			0.0588152			0.0146046			DPYSL4	FALSE
O14531_K293			7DaysAI / 7DaysDMSO	0.0712288			2.9108e-08			1.16412e-07			DPYSL4	FALSE
O14531_K293			7DaysPAI / 7DaysDMSO	3.06664			4.06494e-07			8.92826e-07			DPYSL4	FALSE
O14531_K293			14DaysPAI / 14DaysDMSO	3.96725			0.000125938			8.00128e-05			DPYSL4	FALSE
O14531_K341			14DaysPI / 14DaysDMSO	4.266			0.0202794			0.00568207			DPYSL4	FALSE
O14531_K341			14DaysAI / 14DaysDMSO	0.326853			0.000120114			7.70492e-05			DPYSL4	FALSE
O14531_K341			7DaysPI / 7DaysDMSO	2.15072			0.0191526			0.00540405			DPYSL4	FALSE
O14531_K341			7DaysAI / 7DaysDMSO	0.250674			0.0042934			0.00147894			DPYSL4	FALSE
O14531_K341			7DaysPAI / 7DaysDMSO	0.929724			0.00654316			0.00212326			DPYSL4	FALSE
O14531_K341			14DaysPAI / 14DaysDMSO	2.01503			0.00088091			0.000390095			DPYSL4	FALSE
O14531_K345			14DaysPI / 14DaysDMSO	5.33885			2.28075e-09			1.63098e-08			DPYSL4	FALSE
O14531_K345			14DaysAI / 14DaysDMSO	0.112238			1.07549e-09			9.08479e-09			DPYSL4	FALSE
O14531_K345			7DaysPI / 7DaysDMSO	5.05349			7.46615e-05			5.26893e-05			DPYSL4	FALSE
O14531_K345			7DaysAI / 7DaysDMSO	1.15531			0.0011473			0.000485913			DPYSL4	FALSE
O14531_K345			7DaysPAI / 7DaysDMSO	5.35472			6.03478e-05			4.45064e-05			DPYSL4	FALSE
O14531_K345			14DaysPAI / 14DaysDMSO	4.81311			2.41833e-07			5.98086e-07			DPYSL4	FALSE
O14531_K390			14DaysPI / 14DaysDMSO	6.44709			0.0156786			0.0045348			DPYSL4	FALSE
O14531_K390			7DaysPI / 7DaysDMSO	2.59633			6.86571e-06			8.06392e-06			DPYSL4	FALSE
O14531_K390			14DaysAI / 14DaysDMSO	-0.348682			2.425e-10			2.81894e-09			DPYSL4	FALSE
O14531_K390			7DaysAI / 7DaysDMSO	0.748802			7.89907e-10			7.12637e-09			DPYSL4	FALSE
O14531_K390			7DaysPAI / 7DaysDMSO	0.455588			2.85194e-09			1.93806e-08			DPYSL4	FALSE
O14531_K390			14DaysPAI / 14DaysDMSO	4.60111			6.64482e-05			4.80442e-05			DPYSL4	FALSE
O14531_K415		Nfu_p_1_002054_K420_M1	7DaysAI / 7DaysDMSO	0.164186		1.5966	1.66465e-11		0.0309557	3.36398e-10		0.170021	DPYSL4	FALSE
O14531_K415		Nfu_p_1_002054_K420_M1	14DaysPI / 14DaysDMSO	2.33456		1.5966	0.000391722		0.0309557	0.00020029		0.170021	DPYSL4	FALSE
O14531_K415		Nfu_p_1_002054_K420_M1	14DaysPAI / 14DaysDMSO	2.12796		1.5966	2.68295e-05		0.0309557	2.3466e-05		0.170021	DPYSL4	FALSE
O14531_K415		Nfu_p_1_002054_K420_M1	7DaysPI / 7DaysDMSO	6.21863		1.5966	4.29301e-06		0.0309557	5.57858e-06		0.170021	DPYSL4	FALSE
O14531_K415		Nfu_p_1_002054_K420_M1	14DaysAI / 14DaysDMSO	-1.87258		1.5966	9.96781e-06		0.0309557	1.07971e-05		0.170021	DPYSL4	FALSE
O14531_K415		Nfu_p_1_002054_K420_M1	7DaysPAI / 7DaysDMSO	5.93398		1.5966	2.5696e-06		0.0309557	3.73593e-06		0.170021	DPYSL4	FALSE
O14531_K423			14DaysPI / 14DaysDMSO	2.12964			0.00190751			0.000744125			DPYSL4	FALSE
O14531_K423			7DaysPI / 7DaysDMSO	0.884847			0.0274389			0.00741914			DPYSL4	FALSE
O14531_K423			14DaysAI / 14DaysDMSO	0.990491			0.0120038			0.00359099			DPYSL4	FALSE
O14531_K423			7DaysPAI / 7DaysDMSO	0.321928			0.140796			0.0320317			DPYSL4	FALSE
O14531_K423			7DaysAI / 7DaysDMSO	-1.61393			0.00138366			0.000568211			DPYSL4	FALSE
O14531_K423			14DaysPAI / 14DaysDMSO	1.80442			0.00113979			0.000483256			DPYSL4	FALSE
O14531_K458		Nfu_p_1_033052_K561_M1;Nfu_p_1_033053_K561_M1	14DaysAI / 14DaysDMSO	0.916115		3.20933	3.41984e-05		0.000254781	2.84183e-05		0.0123006	DPYSL4	FALSE
O14531_K458		Nfu_p_1_002054_K463_M1	14DaysAI / 14DaysDMSO	0.916115		3.55493	3.41984e-05		0.000790274	2.84183e-05		0.0232858	DPYSL4	FALSE
O14531_K458		Nfu_p_1_033052_K561_M1;Nfu_p_1_033053_K561_M1	7DaysAI / 7DaysDMSO	0.682169		3.20933	0.000316104		0.000254781	0.000168089		0.0123006	DPYSL4	FALSE
O14531_K458		Nfu_p_1_002054_K463_M1	7DaysAI / 7DaysDMSO	0.682169		3.55493	0.000316104		0.000790274	0.000168089		0.0232858	DPYSL4	FALSE
O14531_K458		Nfu_p_1_033052_K561_M1;Nfu_p_1_033053_K561_M1	7DaysPAI / 7DaysDMSO	2.39098		3.20933	0.000155888		0.000254781	9.4919e-05		0.0123006	DPYSL4	FALSE
O14531_K458		Nfu_p_1_002054_K463_M1	7DaysPAI / 7DaysDMSO	2.39098		3.55493	0.000155888		0.000790274	9.4919e-05		0.0232858	DPYSL4	FALSE
O14531_K458		Nfu_p_1_033052_K561_M1;Nfu_p_1_033053_K561_M1	14DaysPAI / 14DaysDMSO	1.67828		3.20933	2.27966e-07		0.000254781	5.71087e-07		0.0123006	DPYSL4	FALSE
O14531_K458		Nfu_p_1_002054_K463_M1	14DaysPAI / 14DaysDMSO	1.67828		3.55493	2.27966e-07		0.000790274	5.71087e-07		0.0232858	DPYSL4	FALSE
O14531_K458		Nfu_p_1_033052_K561_M1;Nfu_p_1_033053_K561_M1	14DaysPI / 14DaysDMSO	2.00613		3.20933	1.02336e-08		0.000254781	5.20241e-08		0.0123006	DPYSL4	FALSE
O14531_K458		Nfu_p_1_002054_K463_M1	14DaysPI / 14DaysDMSO	2.00613		3.55493	1.02336e-08		0.000790274	5.20241e-08		0.0232858	DPYSL4	FALSE
O14531_K458		Nfu_p_1_033052_K561_M1;Nfu_p_1_033053_K561_M1	7DaysPI / 7DaysDMSO	2.20119		3.20933	0.000515718		0.000254781	0.000250823		0.0123006	DPYSL4	FALSE
O14531_K458		Nfu_p_1_002054_K463_M1	7DaysPI / 7DaysDMSO	2.20119		3.55493	0.000515718		0.000790274	0.000250823		0.0232858	DPYSL4	FALSE
O14531_K472			14DaysPI / 14DaysDMSO	4.69676			4.44936e-07			9.56384e-07			DPYSL4	FALSE
O14531_K472			7DaysPI / 7DaysDMSO	4.98768			4.43816e-05			3.48975e-05			DPYSL4	FALSE
O14531_K472			14DaysAI / 14DaysDMSO	-0.637787			7.90392e-05			5.51386e-05			DPYSL4	FALSE
O14531_K472			7DaysAI / 7DaysDMSO	0.0207838			0.000460509			0.000228597			DPYSL4	FALSE
O14531_K472			7DaysPAI / 7DaysDMSO	5.40396			0.00033882			0.000177837			DPYSL4	FALSE
O14531_K472			14DaysPAI / 14DaysDMSO	4.50299			1.12865e-07			3.32075e-07			DPYSL4	FALSE
O14531_K480			14DaysPI / 14DaysDMSO	5.07519			5.46633e-06			6.74233e-06			DPYSL4	FALSE
O14531_K480			7DaysPI / 7DaysDMSO	4.91432			0.000550968			0.00026489			DPYSL4	FALSE
O14531_K480			14DaysAI / 14DaysDMSO	0.508801			4.72929e-12			1.22062e-10			DPYSL4	FALSE
O14531_K480			7DaysAI / 7DaysDMSO	-0.142214			4.28108e-09			2.65257e-08			DPYSL4	FALSE
O14531_K480			7DaysPAI / 7DaysDMSO	4.84837			0.000490513			0.000240717			DPYSL4	FALSE
O14531_K480			14DaysPAI / 14DaysDMSO	5.68337			2.57311e-08			1.05886e-07			DPYSL4	FALSE
O14531_K511	O35098_K511_M1		7DaysPI / 7DaysDMSO	1.96647	-0.281848		3.08331e-05	0.384826		2.62027e-05	0.562369		DPYSL4	FALSE
O14531_K511	O35098_K511_M1		7DaysPAI / 7DaysDMSO	2.40679	-0.281848		0.000178368	0.384826		0.00010574	0.562369		DPYSL4	FALSE
O14531_K511	O35098_K511_M1		14DaysAI / 14DaysDMSO	-0.0956316	-0.281848		0.572714	0.384826		0.112762	0.562369		DPYSL4	FALSE
O14531_K511	O35098_K511_M1		7DaysAI / 7DaysDMSO	0.512506	-0.281848		4.4926e-05	0.384826		3.52316e-05	0.562369		DPYSL4	FALSE
O14531_K511	O35098_K511_M1		14DaysPAI / 14DaysDMSO	0.125362	-0.281848		0.633577	0.384826		0.123207	0.562369		DPYSL4	FALSE
O14531_K511	O35098_K511_M1		14DaysPI / 14DaysDMSO	0.492834	-0.281848		0.182676	0.384826		0.0405175	0.562369		DPYSL4	FALSE
O14531_K525			14DaysPI / 14DaysDMSO	3.32894			0.00329454			0.00118052			DPYSL4	FALSE
O14531_K525			7DaysPI / 7DaysDMSO	3.3207			0.0533148			0.0133791			DPYSL4	FALSE
O14531_K525			14DaysAI / 14DaysDMSO	0.95704			5.94494e-12			1.46799e-10			DPYSL4	FALSE
O14531_K525			7DaysAI / 7DaysDMSO	-0.847033			0.0079421			0.00250983			DPYSL4	FALSE
O14531_K525			7DaysPAI / 7DaysDMSO	1.01623			0.252422			0.054259			DPYSL4	FALSE
O14531_K525			14DaysPAI / 14DaysDMSO	2.19781			0.00102954			0.00044391			DPYSL4	FALSE
O14531_K557			14DaysPI / 14DaysDMSO	1.96911			2.79717e-07			6.68629e-07			DPYSL4	FALSE
O14531_K557			7DaysPI / 7DaysDMSO	1.96106			0.00754202			0.00239991			DPYSL4	FALSE
O14531_K557			14DaysAI / 14DaysDMSO	-0.616675			0.0577769			0.0143751			DPYSL4	FALSE
O14531_K557			7DaysAI / 7DaysDMSO	-1.36092			0.000673983			0.000312672			DPYSL4	FALSE
O14531_K557			14DaysPAI / 14DaysDMSO	1.71563			2.11586e-07			5.39668e-07			DPYSL4	FALSE
O14531_K557			7DaysPAI / 7DaysDMSO	0.00498128			0.301748			0.0637177			DPYSL4	FALSE
O14531_K56			14DaysPI / 14DaysDMSO	7.48867			8.17248e-05			5.66212e-05			DPYSL4	FALSE
O14531_K56			7DaysPI / 7DaysDMSO	5.1284			2.40293e-05			2.15252e-05			DPYSL4	FALSE
O14531_K56			14DaysAI / 14DaysDMSO	0.60639			1.68621e-06			2.68819e-06			DPYSL4	FALSE
O14531_K56			7DaysAI / 7DaysDMSO	0.0621654			4.14705e-06			5.42928e-06			DPYSL4	FALSE
O14531_K56			14DaysPAI / 14DaysDMSO	6.47377			2.41951e-07			5.98301e-07			DPYSL4	FALSE
O14531_K56			7DaysPAI / 7DaysDMSO	4.97714			1.52859e-06			2.49134e-06			DPYSL4	FALSE
O14544_K397			14DaysPI / 14DaysDMSO	4.77827			0.000323456			0.000171271			SOCS6	FALSE
O14544_K397			7DaysPI / 7DaysDMSO	1.58179			0.00302284			0.00109738			SOCS6	FALSE
O14544_K397			14DaysAI / 14DaysDMSO	0.362197			1.98147e-06			3.04966e-06			SOCS6	FALSE
O14544_K397			7DaysAI / 7DaysDMSO	-0.477245			3.05485e-09			2.0444e-08			SOCS6	FALSE
O14544_K397			7DaysPAI / 7DaysDMSO	1.65512			0.00254692			0.000949392			SOCS6	FALSE
O14544_K397			14DaysPAI / 14DaysDMSO	4.4268			9.83451e-08			2.98612e-07			SOCS6	FALSE
O14545_K103			14DaysPI / 14DaysDMSO	-2.10024			0.000129579			8.18495e-05			TRAFD1	FALSE
O14545_K103			7DaysPI / 7DaysDMSO	-2.83593			0.0445026			0.011391			TRAFD1	FALSE
O14545_K103			14DaysAI / 14DaysDMSO	-1.00814			0.0352609			0.00926634			TRAFD1	FALSE
O14545_K103			7DaysAI / 7DaysDMSO	-4.89212			0.00911173			0.00282641			TRAFD1	FALSE
O14545_K103			7DaysPAI / 7DaysDMSO	-2.99334			0.0422524			0.0108772			TRAFD1	FALSE
O14545_K103			14DaysPAI / 14DaysDMSO	-2.10187			7.31912e-05			5.18516e-05			TRAFD1	FALSE
O14545_K126			14DaysPI / 14DaysDMSO	-1.80266			0.00580332			0.00191437			TRAFD1	FALSE
O14545_K126			7DaysPI / 7DaysDMSO	-3.91652			0.199752			0.0439245			TRAFD1	FALSE
O14545_K126			14DaysAI / 14DaysDMSO	-1.04401			0.0118133			0.00354122			TRAFD1	FALSE
O14545_K126			7DaysAI / 7DaysDMSO	-3.1786			0.181272			0.0402352			TRAFD1	FALSE
O14545_K126			14DaysPAI / 14DaysDMSO	-2.32672			0.0040114			0.00139592			TRAFD1	FALSE
O14545_K126			7DaysPAI / 7DaysDMSO	-4.01448			0.16824			0.0376123			TRAFD1	FALSE
O14545_K129			14DaysPI / 14DaysDMSO	0.0423936			0.439263			0.089155			TRAFD1	FALSE
O14545_K129			7DaysPI / 7DaysDMSO	-1.41107			0.0168016			0.00481764			TRAFD1	FALSE
O14545_K129			14DaysAI / 14DaysDMSO	-0.183296			0.0408483			0.0105556			TRAFD1	FALSE
O14545_K129			7DaysAI / 7DaysDMSO	-2.73551			0.00100157			0.000433798			TRAFD1	FALSE
O14545_K129			7DaysPAI / 7DaysDMSO	-1.72313			0.00668586			0.0021628			TRAFD1	FALSE
O14545_K129			14DaysPAI / 14DaysDMSO	0.0429086			0.593504			0.116353			TRAFD1	FALSE
O14545_K77			14DaysPI / 14DaysDMSO	-2.07914			0.000954749			0.000416996			TRAFD1	FALSE
O14545_K77			7DaysPI / 7DaysDMSO	-1.81184			0.000605379			0.000286219			TRAFD1	FALSE
O14545_K77			14DaysAI / 14DaysDMSO	-0.785105			0.168512			0.0376677			TRAFD1	FALSE
O14545_K77			7DaysAI / 7DaysDMSO	-1.52277			0.00254846			0.000949884			TRAFD1	FALSE
O14545_K77			7DaysPAI / 7DaysDMSO	-1.13828			0.0142047			0.00415841			TRAFD1	FALSE
O14545_K77			14DaysPAI / 14DaysDMSO	-2.31599			0.00117096			0.000494212			TRAFD1	FALSE
O14548_K57			14DaysPI / 14DaysDMSO	3.74174			0.000293673			0.000158335			COX7A2L	FALSE
O14548_K57			7DaysPI / 7DaysDMSO	3.72048			0.00180362			0.000709874			COX7A2L	FALSE
O14548_K57			14DaysAI / 14DaysDMSO	-0.370343			7.77547e-08			2.49239e-07			COX7A2L	FALSE
O14548_K57			7DaysAI / 7DaysDMSO	0.258476			2.49965e-07			6.13476e-07			COX7A2L	FALSE
O14548_K57			7DaysPAI / 7DaysDMSO	3.90111			0.00116332			0.000491514			COX7A2L	FALSE
O14548_K57			14DaysPAI / 14DaysDMSO	4.17092			1.00711e-06			1.80203e-06			COX7A2L	FALSE
O14548_K59			14DaysPI / 14DaysDMSO	3.53483			0.000304227			0.000162925			COX7A2L	FALSE
O14548_K59			7DaysPI / 7DaysDMSO	2.18881			0.0085411			0.00267261			COX7A2L	FALSE
O14548_K59			7DaysPAI / 7DaysDMSO	2.43066			0.0113347			0.00341606			COX7A2L	FALSE
O14548_K59			14DaysAI / 14DaysDMSO	0.0320026			0.673033			0.12989			COX7A2L	FALSE
O14548_K59			7DaysAI / 7DaysDMSO	0.22492			0.0167866			0.00481371			COX7A2L	FALSE
O14548_K59			14DaysPAI / 14DaysDMSO	2.83969			4.4947e-05			3.52441e-05			COX7A2L	FALSE
O14548_K65			14DaysPI / 14DaysDMSO	3.00771			0.00185561			0.000727074			COX7A2L	FALSE
O14548_K65			7DaysPI / 7DaysDMSO	1.70546			0.0252944			0.00690389			COX7A2L	FALSE
O14548_K65			14DaysAI / 14DaysDMSO	0.926501			1.30617e-08			6.27943e-08			COX7A2L	FALSE
O14548_K65			7DaysAI / 7DaysDMSO	-0.749605			5.30608e-08			1.85516e-07			COX7A2L	FALSE
O14548_K65			7DaysPAI / 7DaysDMSO	1.93346			0.00241721			0.000908227			COX7A2L	FALSE
O14548_K65			14DaysPAI / 14DaysDMSO	3.05124			0.00025803			0.000142557			COX7A2L	FALSE
O14548_K69			14DaysPI / 14DaysDMSO	5.00927			5.4649e-06			6.74096e-06			COX7A2L	FALSE
O14548_K69			7DaysPI / 7DaysDMSO	3.36283			0.00103036			0.000444203			COX7A2L	FALSE
O14548_K69			14DaysAI / 14DaysDMSO	0.357042			2.13549e-08			9.17267e-08			COX7A2L	FALSE
O14548_K69			7DaysAI / 7DaysDMSO	-0.176864			2.86276e-05			2.47005e-05			COX7A2L	FALSE
O14548_K69			14DaysPAI / 14DaysDMSO	4.65006			5.95933e-07			1.19796e-06			COX7A2L	FALSE
O14548_K69			7DaysPAI / 7DaysDMSO	3.7569			0.000776251			0.000351244			COX7A2L	FALSE
O14548_K78			7DaysPI / 7DaysDMSO	3.56484			0.000530784			0.000256842			COX7A2L	FALSE
O14548_K78			14DaysPI / 14DaysDMSO	4.88173			6.86979e-07			1.33787e-06			COX7A2L	FALSE
O14548_K78			14DaysAI / 14DaysDMSO	0.209973			1.37382e-05			1.38748e-05			COX7A2L	FALSE
O14548_K78			7DaysAI / 7DaysDMSO	0.0323509			0.255562			0.0548694			COX7A2L	FALSE
O14548_K78			7DaysPAI / 7DaysDMSO	3.63093			0.000248046			0.000138007			COX7A2L	FALSE
O14548_K78			14DaysPAI / 14DaysDMSO	4.24787			3.32282e-08			1.29003e-07			COX7A2L	FALSE
O14559_K195			14DaysPI / 14DaysDMSO	3.53265			0.00456273			0.00155798			ARHGAP33	FALSE
O14559_K195			7DaysPI / 7DaysDMSO	-0.76027			3.14445e-06			4.37082e-06			ARHGAP33	FALSE
O14559_K195			14DaysAI / 14DaysDMSO	0.0514246			0.647376			0.125561			ARHGAP33	FALSE
O14559_K195			7DaysAI / 7DaysDMSO	-0.36375			0.00744018			0.00237212			ARHGAP33	FALSE
O14559_K195			7DaysPAI / 7DaysDMSO	0.0891242			0.907993			0.167856			ARHGAP33	FALSE
O14559_K195			14DaysPAI / 14DaysDMSO	2.86388			0.00986086			0.00302651			ARHGAP33	FALSE
O14559_K284			14DaysAI / 14DaysDMSO	1.52157			5.19418e-05			3.95181e-05			ARHGAP33	FALSE
O14559_K284			14DaysPI / 14DaysDMSO	6.72828			3.03251e-08			1.20282e-07			ARHGAP33	FALSE
O14559_K284			7DaysPI / 7DaysDMSO	5.31399			9.84457e-07			1.77048e-06			ARHGAP33	FALSE
O14559_K284			7DaysAI / 7DaysDMSO	0.294779			1.71816e-09			1.30918e-08			ARHGAP33	FALSE
O14559_K284			7DaysPAI / 7DaysDMSO	5.17819			7.47881e-07			1.42865e-06			ARHGAP33	FALSE
O14559_K284			14DaysPAI / 14DaysDMSO	6.60672			1.62982e-05			1.58638e-05			ARHGAP33	FALSE
O14559_K408			14DaysPI / 14DaysDMSO	7.66577			0.0119956			0.00358891			ARHGAP33	FALSE
O14559_K408			7DaysPI / 7DaysDMSO	1.79371			4.82912e-07			1.01889e-06			ARHGAP33	FALSE
O14559_K408			14DaysAI / 14DaysDMSO	-0.907842			2.96686e-09			1.99807e-08			ARHGAP33	FALSE
O14559_K408			7DaysAI / 7DaysDMSO	0.85436			3.55108e-10			3.80899e-09			ARHGAP33	FALSE
O14559_K408			7DaysPAI / 7DaysDMSO	0.825422			1.78218e-09			1.34701e-08			ARHGAP33	FALSE
O14559_K408			14DaysPAI / 14DaysDMSO	5.82731			0.000265246			0.000145783			ARHGAP33	FALSE
O14559_K531			14DaysPI / 14DaysDMSO	4.72502			6.15651e-09			3.51403e-08			ARHGAP33	FALSE
O14559_K531			7DaysPI / 7DaysDMSO	2.07358			0.000706278			0.000324936			ARHGAP33	FALSE
O14559_K531			14DaysAI / 14DaysDMSO	-0.348437			2.99879e-06			4.21373e-06			ARHGAP33	FALSE
O14559_K531			7DaysAI / 7DaysDMSO	-1.55045			0.00582079			0.00191932			ARHGAP33	FALSE
O14559_K531			7DaysPAI / 7DaysDMSO	1.97447			4.70089e-05			3.6522e-05			ARHGAP33	FALSE
O14559_K531			14DaysPAI / 14DaysDMSO	4.49286			5.16834e-07			1.07326e-06			ARHGAP33	FALSE
O14559_K635			14DaysPI / 14DaysDMSO	2.09226			6.87579e-06			8.07302e-06			ARHGAP33	FALSE
O14559_K635			7DaysPI / 7DaysDMSO	2.24811			0.0434415			0.011149			ARHGAP33	FALSE
O14559_K635			7DaysAI / 7DaysDMSO	0.358092			0.00485741			0.00164396			ARHGAP33	FALSE
O14559_K635			14DaysAI / 14DaysDMSO	-1.33847			0.00177213			0.000699437			ARHGAP33	FALSE
O14559_K635			7DaysPAI / 7DaysDMSO	0.806413			7.02901e-05			5.02203e-05			ARHGAP33	FALSE
O14559_K635			14DaysPAI / 14DaysDMSO	1.16972			0.0301214			0.00805893			ARHGAP33	FALSE
O14562_K100			14DaysPI / 14DaysDMSO	-1.92773			0.000426269			0.000214586			UBFD1	FALSE
O14562_K100			7DaysPI / 7DaysDMSO	-2.04389			0.00185315			0.00072628			UBFD1	FALSE
O14562_K100			7DaysAI / 7DaysDMSO	-1.54431			0.0132359			0.00390991			UBFD1	FALSE
O14562_K100			14DaysAI / 14DaysDMSO	-0.311244			0.861233			0.160581			UBFD1	FALSE
O14562_K100			7DaysPAI / 7DaysDMSO	-2.52083			0.00598462			0.00196573			UBFD1	FALSE
O14562_K100			14DaysPAI / 14DaysDMSO	-2.03036			0.00035744			0.000185772			UBFD1	FALSE
O14562_K137			14DaysPI / 14DaysDMSO	-0.869238			0.010863			0.00329195			UBFD1	FALSE
O14562_K137			7DaysPI / 7DaysDMSO	-1.39366			0.00189255			0.000739185			UBFD1	FALSE
O14562_K137			14DaysAI / 14DaysDMSO	-0.947769			0.0239891			0.00658829			UBFD1	FALSE
O14562_K137			7DaysAI / 7DaysDMSO	-1.31142			0.00100444			0.000434809			UBFD1	FALSE
O14562_K137			7DaysPAI / 7DaysDMSO	-1.84309			0.00187476			0.000733304			UBFD1	FALSE
O14562_K137			14DaysPAI / 14DaysDMSO	-1.03183			0.019317			0.00544471			UBFD1	FALSE
O14562_K167			14DaysPI / 14DaysDMSO	-0.120799			0.471903			0.0950144			UBFD1	FALSE
O14562_K167			14DaysAI / 14DaysDMSO	-2.2238			0.0497433			0.0125767			UBFD1	FALSE
O14562_K167			7DaysPI / 7DaysDMSO	-0.393789			0.0422916			0.0108861			UBFD1	FALSE
O14562_K167			7DaysAI / 7DaysDMSO	-2.87036			3.75114e-05			3.0563e-05			UBFD1	FALSE
O14562_K167			7DaysPAI / 7DaysDMSO	-0.15034			0.0426884			0.0109773			UBFD1	FALSE
O14562_K167			14DaysPAI / 14DaysDMSO	-0.0724973			0.372845			0.0770237			UBFD1	FALSE
O14562_K224			14DaysPI / 14DaysDMSO	3.93406			0.00273363			0.00100788			UBFD1	FALSE
O14562_K224			7DaysPI / 7DaysDMSO	2.41198			0.000580015			0.000276308			UBFD1	FALSE
O14562_K224			14DaysAI / 14DaysDMSO	-0.850028			0.000676557			0.000313649			UBFD1	FALSE
O14562_K224			7DaysAI / 7DaysDMSO	0.245409			1.07447e-05			1.14517e-05			UBFD1	FALSE
O14562_K224			7DaysPAI / 7DaysDMSO	1.29417			0.000323843			0.000171438			UBFD1	FALSE
O14562_K224			14DaysPAI / 14DaysDMSO	2.8745			5.53018e-05			4.15391e-05			UBFD1	FALSE
O14562_K245	Q78JW9_K304_M1	Nfu_p_1_018072_K223_M1	7DaysPI / 7DaysDMSO	-2.8117	0.0127452	-0.480486	9.91492e-07	0.988153	0.339085	1.78062e-06	0.993203	0.583597	UBFD1	FALSE
O14562_K245	Q78JW9_K304_M1	Nfu_p_1_018072_K223_M1	14DaysPAI / 14DaysDMSO	-2.04205	0.0127452	-0.480486	0.00306787	0.988153	0.339085	0.00111126	0.993203	0.583597	UBFD1	FALSE
O14562_K245	Q78JW9_K304_M1	Nfu_p_1_018072_K223_M1	14DaysPI / 14DaysDMSO	-2.36199	0.0127452	-0.480486	0.000959673	0.988153	0.339085	0.000418773	0.993203	0.583597	UBFD1	FALSE
O14562_K245	Q78JW9_K304_M1	Nfu_p_1_018072_K223_M1	7DaysPAI / 7DaysDMSO	-2.77817	0.0127452	-0.480486	2.47254e-06	0.988153	0.339085	3.62476e-06	0.993203	0.583597	UBFD1	FALSE
O14562_K245	Q78JW9_K304_M1	Nfu_p_1_018072_K223_M1	14DaysAI / 14DaysDMSO	-0.655378	0.0127452	-0.480486	0.146584	0.988153	0.339085	0.0332171	0.993203	0.583597	UBFD1	FALSE
O14562_K245	Q78JW9_K304_M1	Nfu_p_1_018072_K223_M1	7DaysAI / 7DaysDMSO	-1.5639	0.0127452	-0.480486	0.000215317	0.988153	0.339085	0.000123108	0.993203	0.583597	UBFD1	FALSE
O14562_K305	Q78JW9_K364_M1	Nfu_p_1_018072_K283_M1	14DaysPAI / 14DaysDMSO	-1.02795	-0.0768682	-1.56757	0.132525	0.758886	0.0382678	0.0303257	0.856156	0.188324	UBFD1	FALSE
O14562_K305	Q78JW9_K364_M1	Nfu_p_1_018072_K283_M1	14DaysPI / 14DaysDMSO	-1.60715	-0.0768682	-1.56757	0.0235861	0.758886	0.0382678	0.00649027	0.856156	0.188324	UBFD1	FALSE
O14562_K305	Q78JW9_K364_M1	Nfu_p_1_018072_K283_M1	7DaysPI / 7DaysDMSO	-0.0936586	-0.0768682	-1.56757	0.674197	0.758886	0.0382678	0.130085	0.856156	0.188324	UBFD1	FALSE
O14562_K305	Q78JW9_K364_M1	Nfu_p_1_018072_K283_M1	7DaysPAI / 7DaysDMSO	-0.073424	-0.0768682	-1.56757	0.324602	0.758886	0.0382678	0.0680323	0.856156	0.188324	UBFD1	FALSE
O14562_K305	Q78JW9_K364_M1	Nfu_p_1_018072_K283_M1	14DaysAI / 14DaysDMSO	-1.08633	-0.0768682	-1.56757	0.112863	0.758886	0.0382678	0.0262308	0.856156	0.188324	UBFD1	FALSE
O14562_K305	Q78JW9_K364_M1	Nfu_p_1_018072_K283_M1	7DaysAI / 7DaysDMSO	-0.250691	-0.0768682	-1.56757	0.164162	0.758886	0.0382678	0.0367884	0.856156	0.188324	UBFD1	FALSE
O14562_K94			14DaysPI / 14DaysDMSO	-2.33566			3.10772e-05			2.63621e-05			UBFD1	FALSE
O14562_K94			7DaysPI / 7DaysDMSO	-2.8154			5.75893e-05			4.2886e-05			UBFD1	FALSE
O14562_K94			14DaysAI / 14DaysDMSO	0.427837			0.449126			0.0909344			UBFD1	FALSE
O14562_K94			7DaysAI / 7DaysDMSO	-1.83389			0.00201846			0.0007803			UBFD1	FALSE
O14562_K94			14DaysPAI / 14DaysDMSO	-2.43281			4.34004e-05			3.42917e-05			UBFD1	FALSE
O14562_K94			7DaysPAI / 7DaysDMSO	-3.41449			3.31748e-05			2.77472e-05			UBFD1	FALSE
O14576_K204			14DaysPI / 14DaysDMSO	1.15912			0.000875678			0.000388162			DYNC1I1	FALSE
O14576_K204			7DaysPI / 7DaysDMSO	0.479047			0.00955716			0.0029457			DYNC1I1	FALSE
O14576_K204			14DaysAI / 14DaysDMSO	-1.15064			9.26074e-05			6.25421e-05			DYNC1I1	FALSE
O14576_K204			7DaysAI / 7DaysDMSO	0.37607			0.00932381			0.00288302			DYNC1I1	FALSE
O14576_K204			14DaysPAI / 14DaysDMSO	0.24376			0.0940147			0.0222488			DYNC1I1	FALSE
O14576_K204			7DaysPAI / 7DaysDMSO	0.604233			0.0381117			0.00992598			DYNC1I1	FALSE
O14576_K286			14DaysPI / 14DaysDMSO	1.02473			0.00487483			0.00164897			DYNC1I1	FALSE
O14576_K286			7DaysPI / 7DaysDMSO	0.155189			0.000517264			0.000251423			DYNC1I1	FALSE
O14576_K286			14DaysAI / 14DaysDMSO	-1.07127			0.000782641			0.000353633			DYNC1I1	FALSE
O14576_K286			7DaysAI / 7DaysDMSO	0.480724			0.00666891			0.00215808			DYNC1I1	FALSE
O14576_K286			7DaysPAI / 7DaysDMSO	1.19635			1.19049e-05			1.24091e-05			DYNC1I1	FALSE
O14576_K286			14DaysPAI / 14DaysDMSO	0.0581573			0.000256963			0.000142069			DYNC1I1	FALSE
O14576_K591			14DaysPI / 14DaysDMSO	4.98631			3.17705e-06			4.40606e-06			DYNC1I1	FALSE
O14576_K591			7DaysPI / 7DaysDMSO	4.11929			3.64899e-05			2.99064e-05			DYNC1I1	FALSE
O14576_K591			14DaysAI / 14DaysDMSO	2.15661			1.4827e-05			1.47308e-05			DYNC1I1	FALSE
O14576_K591			7DaysAI / 7DaysDMSO	-0.29867			8.6864e-11			1.25232e-09			DYNC1I1	FALSE
O14576_K591			7DaysPAI / 7DaysDMSO	3.64177			7.58729e-09			4.12432e-08			DYNC1I1	FALSE
O14576_K591			14DaysPAI / 14DaysDMSO	4.91844			2.57908e-08			1.06089e-07			DYNC1I1	FALSE
O14578_K1188			14DaysPI / 14DaysDMSO	3.23601			0.0177986			0.00506727			CIT	FALSE
O14578_K1188			7DaysPI / 7DaysDMSO	1.17619			0.00455743			0.00155646			CIT	FALSE
O14578_K1188			7DaysAI / 7DaysDMSO	0.811166			8.0323e-05			5.58469e-05			CIT	FALSE
O14578_K1188			14DaysAI / 14DaysDMSO	-0.177711			0.0446216			0.0114181			CIT	FALSE
O14578_K1188			7DaysPAI / 7DaysDMSO	0.706982			0.000709836			0.000326297			CIT	FALSE
O14578_K1188			14DaysPAI / 14DaysDMSO	2.29658			0.0137032			0.00403011			CIT	FALSE
O14578_K223			14DaysPI / 14DaysDMSO	4.30992			0.000188336			0.000110479			CIT	FALSE
O14578_K223			14DaysAI / 14DaysDMSO	-1.15708			0.0024424			0.000916237			CIT	FALSE
O14578_K223			7DaysPI / 7DaysDMSO	2.47985			5.36457e-05			4.05455e-05			CIT	FALSE
O14578_K223			7DaysPAI / 7DaysDMSO	2.83482			0.00185407			0.000726574			CIT	FALSE
O14578_K223			7DaysAI / 7DaysDMSO	0.571154			0.0124916			0.00371778			CIT	FALSE
O14578_K223			14DaysPAI / 14DaysDMSO	4.01784			4.12901e-05			3.29777e-05			CIT	FALSE
O14579_K265			14DaysPI / 14DaysDMSO	-2.71586			0.0671133			0.0164357			COPE	FALSE
O14579_K265			7DaysPI / 7DaysDMSO	-0.646607			5.69141e-05			4.24887e-05			COPE	FALSE
O14579_K265			14DaysAI / 14DaysDMSO	-4.03476			0.0148808			0.0043319			COPE	FALSE
O14579_K265			7DaysAI / 7DaysDMSO	-3.80542			6.15041e-09			3.51102e-08			COPE	FALSE
O14579_K265			7DaysPAI / 7DaysDMSO	-1.98558			1.45239e-07			4.03398e-07			COPE	FALSE
O14579_K265			14DaysPAI / 14DaysDMSO	-1.69219			0.221252			0.0481744			COPE	FALSE
O14579_K278			14DaysPI / 14DaysDMSO	1.58621			3.83287e-05			3.1091e-05			COPE	FALSE
O14579_K278			7DaysPI / 7DaysDMSO	-0.316655			0.100101			0.0235416			COPE	FALSE
O14579_K278			14DaysAI / 14DaysDMSO	-1.77523			4.05128e-05			3.24832e-05			COPE	FALSE
O14579_K278			7DaysAI / 7DaysDMSO	-1.42675			8.09699e-08			2.57214e-07			COPE	FALSE
O14579_K278			7DaysPAI / 7DaysDMSO	-0.252304			0.00113735			0.000482379			COPE	FALSE
O14579_K278			14DaysPAI / 14DaysDMSO	0.993895			0.000519396			0.000252286			COPE	FALSE
O14579_K288			14DaysPI / 14DaysDMSO	2.37458			0.000184846			0.000108812			COPE	FALSE
O14579_K288			7DaysPI / 7DaysDMSO	1.3989			0.00657839			0.00213308			COPE	FALSE
O14579_K288			14DaysAI / 14DaysDMSO	-1.78453			7.41162e-05			5.23812e-05			COPE	FALSE
O14579_K288			7DaysPAI / 7DaysDMSO	1.20959			0.000576557			0.00027497			COPE	FALSE
O14579_K288			7DaysAI / 7DaysDMSO	-2.4002			6.33695e-05			4.62664e-05			COPE	FALSE
O14579_K288			14DaysPAI / 14DaysDMSO	1.47417			0.000431011			0.00021654			COPE	FALSE
O14579_K293			14DaysPI / 14DaysDMSO	2.91304			2.3141e-07			5.77855e-07			COPE	FALSE
O14579_K293			7DaysPI / 7DaysDMSO	1.50718			0.0333022			0.00880792			COPE	FALSE
O14579_K293			14DaysAI / 14DaysDMSO	-0.18911			0.00197183			0.000765193			COPE	FALSE
O14579_K293			7DaysAI / 7DaysDMSO	-0.478066			0.00152143			0.000615262			COPE	FALSE
O14579_K293			7DaysPAI / 7DaysDMSO	1.27165			0.00453098			0.0015487			COPE	FALSE
O14579_K293			14DaysPAI / 14DaysDMSO	2.0307			2.77682e-06			3.96852e-06			COPE	FALSE
O14579_K65			14DaysPI / 14DaysDMSO	1.33324			0.181505			0.0402816			COPE	FALSE
O14579_K65			7DaysPI / 7DaysDMSO	0.558772			3.54132e-07			8.02155e-07			COPE	FALSE
O14579_K65			14DaysAI / 14DaysDMSO	-1.14641			0.0936447			0.0221695			COPE	FALSE
O14579_K65			7DaysAI / 7DaysDMSO	0.745808			8.0286e-08			2.5556e-07			COPE	FALSE
O14579_K65			7DaysPAI / 7DaysDMSO	3.53492			0.000153104			9.35845e-05			COPE	FALSE
O14579_K65			14DaysPAI / 14DaysDMSO	0.217411			0.798774			0.150632			COPE	FALSE
O14579_K74			14DaysPI / 14DaysDMSO	3.90171			7.57485e-05			5.33112e-05			COPE	FALSE
O14579_K74			7DaysPI / 7DaysDMSO	0.409606			0.00779828			0.00247022			COPE	FALSE
O14579_K74			14DaysAI / 14DaysDMSO	0.600155			0.142863			0.0324545			COPE	FALSE
O14579_K74			7DaysAI / 7DaysDMSO	0.276167			0.876821			0.163016			COPE	FALSE
O14579_K74			7DaysPAI / 7DaysDMSO	0.903707			0.00156577			0.000630202			COPE	FALSE
O14579_K74			14DaysPAI / 14DaysDMSO	3.49252			0.000335854			0.000176582			COPE	FALSE
O14607_K1052			14DaysPI / 14DaysDMSO	3.72806			0.000101583			6.73511e-05			UTY	FALSE
O14607_K1052			7DaysPI / 7DaysDMSO	2.61618			4.74839e-05			3.68103e-05			UTY	FALSE
O14607_K1052			14DaysAI / 14DaysDMSO	-0.743006			1.49951e-06			2.45444e-06			UTY	FALSE
O14607_K1052			7DaysAI / 7DaysDMSO	0.728057			5.94788e-08			2.02449e-07			UTY	FALSE
O14607_K1052			7DaysPAI / 7DaysDMSO	2.66721			0.000105193			6.92732e-05			UTY	FALSE
O14607_K1052			14DaysPAI / 14DaysDMSO	3.43433			1.29657e-05			1.32604e-05			UTY	FALSE
O14607_K222			14DaysPI / 14DaysDMSO	0.111128			0.279172			0.0594164			UTY	FALSE
O14607_K222			7DaysPI / 7DaysDMSO	-0.209775			0.598378			0.117187			UTY	FALSE
O14607_K222			14DaysAI / 14DaysDMSO	-0.50728			0.0199397			0.00559844			UTY	FALSE
O14607_K222			7DaysAI / 7DaysDMSO	-1.39874			0.0114617			0.00344936			UTY	FALSE
O14607_K222			7DaysPAI / 7DaysDMSO	-0.867511			0.128213			0.0294334			UTY	FALSE
O14607_K222			14DaysPAI / 14DaysDMSO	0.871787			0.100704			0.02367			UTY	FALSE
O14607_K965			14DaysPI / 14DaysDMSO	2.49229			0.0214729			0.00597528			UTY	FALSE
O14607_K965			7DaysPI / 7DaysDMSO	2.4578			0.0227983			0.00629903			UTY	FALSE
O14607_K965			14DaysAI / 14DaysDMSO	-0.113102			0.419087			0.0855052			UTY	FALSE
O14607_K965			7DaysAI / 7DaysDMSO	0.189265			0.225736			0.0490547			UTY	FALSE
O14607_K965			7DaysPAI / 7DaysDMSO	1.8622			0.000691297			0.000319282			UTY	FALSE
O14607_K965			14DaysPAI / 14DaysDMSO	2.59029			0.0010514			0.000451731			UTY	FALSE
O14617_K1026			14DaysPI / 14DaysDMSO	2.23728			0.000833544			0.000372639			AP3D1	FALSE
O14617_K1026			7DaysPI / 7DaysDMSO	1.68719			0.00104185			0.000448315			AP3D1	FALSE
O14617_K1026			14DaysAI / 14DaysDMSO	0.259648			0.000318183			0.00016899			AP3D1	FALSE
O14617_K1026			7DaysPAI / 7DaysDMSO	1.7277			0.00110497			0.000470892			AP3D1	FALSE
O14617_K1026			7DaysAI / 7DaysDMSO	0.307834			0.00526416			0.00176084			AP3D1	FALSE
O14617_K1026			14DaysPAI / 14DaysDMSO	2.48169			8.95386e-06			9.92702e-06			AP3D1	FALSE
O14617_K1035			14DaysPI / 14DaysDMSO	1.886			1.36625e-05			1.38128e-05			AP3D1	FALSE
O14617_K1035			7DaysPI / 7DaysDMSO	0.237834			0.0396535			0.0102812			AP3D1	FALSE
O14617_K1035			14DaysAI / 14DaysDMSO	1.44247			0.00640389			0.00208396			AP3D1	FALSE
O14617_K1035			7DaysPAI / 7DaysDMSO	1.95876			1.02937e-06			1.83303e-06			AP3D1	FALSE
O14617_K1035			7DaysAI / 7DaysDMSO	2.75685			0.00495912			0.0016734			AP3D1	FALSE
O14617_K1035			14DaysPAI / 14DaysDMSO	1.55851			0.000203528			0.000117633			AP3D1	FALSE
O14617_K1073			14DaysPI / 14DaysDMSO	4.52571			0.000293868			0.000158422			AP3D1	FALSE
O14617_K1073			7DaysPI / 7DaysDMSO	1.53871			0.000224706			0.000127431			AP3D1	FALSE
O14617_K1073			14DaysAI / 14DaysDMSO	1.6972			2.09984e-05			1.93506e-05			AP3D1	FALSE
O14617_K1073			7DaysAI / 7DaysDMSO	1.15554			0.000123264			7.86682e-05			AP3D1	FALSE
O14617_K1073			14DaysPAI / 14DaysDMSO	4.20219			0.000117413			7.56575e-05			AP3D1	FALSE
O14617_K1073			7DaysPAI / 7DaysDMSO	2.37619			6.07845e-05			4.47624e-05			AP3D1	FALSE
O14617_K118			14DaysPI / 14DaysDMSO	3.65402			0.328081			0.0686871			AP3D1	FALSE
O14617_K118			7DaysPI / 7DaysDMSO	1.38407			0.000554462			0.000266283			AP3D1	FALSE
O14617_K118			14DaysAI / 14DaysDMSO	-1.14558			0.00158654			0.000637317			AP3D1	FALSE
O14617_K118			7DaysPAI / 7DaysDMSO	0.605674			0.00520435			0.0017438			AP3D1	FALSE
O14617_K118			7DaysAI / 7DaysDMSO	2.09837			0.0302449			0.0080883			AP3D1	FALSE
O14617_K118			14DaysPAI / 14DaysDMSO	1.77986			0.129928			0.0297881			AP3D1	FALSE
O14617_K16			14DaysPI / 14DaysDMSO	4.88741			8.905e-06			9.88452e-06			AP3D1	FALSE
O14617_K16			7DaysPI / 7DaysDMSO	2.0919			0.000293089			0.000158072			AP3D1	FALSE
O14617_K16			14DaysAI / 14DaysDMSO	0.23366			1.63983e-06			2.63117e-06			AP3D1	FALSE
O14617_K16			7DaysAI / 7DaysDMSO	0.359353			8.84784e-07			1.6297e-06			AP3D1	FALSE
O14617_K16			7DaysPAI / 7DaysDMSO	2.22087			0.000577227			0.00027523			AP3D1	FALSE
O14617_K16			14DaysPAI / 14DaysDMSO	3.9083			5.04891e-05			3.864e-05			AP3D1	FALSE
O14617_K176			14DaysPI / 14DaysDMSO	3.88987			2.162e-06			3.26349e-06			AP3D1	FALSE
O14617_K176			7DaysPI / 7DaysDMSO	3.18871			0.000110365			7.19877e-05			AP3D1	FALSE
O14617_K176			14DaysAI / 14DaysDMSO	-0.0713107			0.000247578			0.000137794			AP3D1	FALSE
O14617_K176			7DaysPAI / 7DaysDMSO	3.12771			0.000431767			0.000216851			AP3D1	FALSE
O14617_K176			7DaysAI / 7DaysDMSO	0.0362084			0.122832			0.0283147			AP3D1	FALSE
O14617_K176			14DaysPAI / 14DaysDMSO	4.20642			3.83939e-06			5.11294e-06			AP3D1	FALSE
O14617_K191			14DaysPI / 14DaysDMSO	5.64274			0.000561322			0.000268989			AP3D1	FALSE
O14617_K191			7DaysPI / 7DaysDMSO	1.9827			0.000564388			0.000270178			AP3D1	FALSE
O14617_K191			14DaysAI / 14DaysDMSO	0.225521			0.290098			0.0614997			AP3D1	FALSE
O14617_K191			7DaysPAI / 7DaysDMSO	3.68259			0.0457744			0.0116802			AP3D1	FALSE
O14617_K191			7DaysAI / 7DaysDMSO	-0.678842			0.586524			0.115148			AP3D1	FALSE
O14617_K191			14DaysPAI / 14DaysDMSO	6.22226			0.000187869			0.000110256			AP3D1	FALSE
O14617_K216			14DaysPI / 14DaysDMSO	4.86283			0.000309812			0.000165397			AP3D1	FALSE
O14617_K216			7DaysPI / 7DaysDMSO	2.02137			3.95255e-05			3.18572e-05			AP3D1	FALSE
O14617_K216			14DaysAI / 14DaysDMSO	0.462391			4.77725e-11			7.78332e-10			AP3D1	FALSE
O14617_K216			7DaysAI / 7DaysDMSO	0.194356			7.41207e-10			6.7859e-09			AP3D1	FALSE
O14617_K216			7DaysPAI / 7DaysDMSO	2.20259			5.51983e-05			4.14792e-05			AP3D1	FALSE
O14617_K216			14DaysPAI / 14DaysDMSO	4.56024			9.22239e-05			6.23369e-05			AP3D1	FALSE
O14617_K243			14DaysPI / 14DaysDMSO	4.04775			0.00104897			0.000450873			AP3D1	FALSE
O14617_K243			7DaysPI / 7DaysDMSO	1.71294			2.66966e-06			3.84972e-06			AP3D1	FALSE
O14617_K243			14DaysAI / 14DaysDMSO	0.00753346			0.872406			0.162333			AP3D1	FALSE
O14617_K243			7DaysAI / 7DaysDMSO	-0.127794			0.00239762			0.000902051			AP3D1	FALSE
O14617_K243			14DaysPAI / 14DaysDMSO	4.49848			0.0113218			0.0034126			AP3D1	FALSE
O14617_K243			7DaysPAI / 7DaysDMSO	2.17493			1.80763e-05			1.72128e-05			AP3D1	FALSE
O14617_K320			14DaysPI / 14DaysDMSO	4.87454			0.00141087			0.000577542			AP3D1	FALSE
O14617_K320			7DaysPI / 7DaysDMSO	1.74505			0.000320298			0.000169912			AP3D1	FALSE
O14617_K320			14DaysAI / 14DaysDMSO	0.148111			0.000587321			0.000279163			AP3D1	FALSE
O14617_K320			7DaysAI / 7DaysDMSO	-0.283518			1.61435e-05			1.57435e-05			AP3D1	FALSE
O14617_K320			7DaysPAI / 7DaysDMSO	1.75639			0.000743251			0.000338851			AP3D1	FALSE
O14617_K320			14DaysPAI / 14DaysDMSO	4.23326			0.000232694			0.000131051			AP3D1	FALSE
O14617_K370			14DaysPI / 14DaysDMSO	4.53707			0.00183643			0.000720737			AP3D1	FALSE
O14617_K370			7DaysPI / 7DaysDMSO	1.72276			0.00587255			0.00193402			AP3D1	FALSE
O14617_K370			14DaysAI / 14DaysDMSO	0.387859			1.11519e-05			1.17949e-05			AP3D1	FALSE
O14617_K370			7DaysPAI / 7DaysDMSO	0.220885			0.0644484			0.015851			AP3D1	FALSE
O14617_K370			7DaysAI / 7DaysDMSO	-0.343659			1.87948e-06			2.92682e-06			AP3D1	FALSE
O14617_K370			14DaysPAI / 14DaysDMSO	4.06364			0.00107519			0.000460276			AP3D1	FALSE
O14617_K386			14DaysPI / 14DaysDMSO	2.78004			4.29937e-05			3.40438e-05			AP3D1	FALSE
O14617_K386			7DaysPI / 7DaysDMSO	1.16598			0.000195495			0.000113867			AP3D1	FALSE
O14617_K386			7DaysPAI / 7DaysDMSO	1.67014			0.00185843			0.000727983			AP3D1	FALSE
O14617_K386			14DaysAI / 14DaysDMSO	-0.0637778			0.976197			0.178243			AP3D1	FALSE
O14617_K386			7DaysAI / 7DaysDMSO	0.15522			0.0121593			0.00363174			AP3D1	FALSE
O14617_K386			14DaysPAI / 14DaysDMSO	3.0514			3.01203e-06			4.22828e-06			AP3D1	FALSE
O14617_K48		Nfu_p_1_054154_K48_M1;Nfu_p_1_054155_K48_M1;Nfu_p_1_054156_K48_M1;Nfu_p_1_054157_K48_M1;Nfu_p_1_054158_K48_M1;Nfu_p_1_054159_K48_M1;Nfu_p_1_054160_K48_M1	7DaysPI / 7DaysDMSO	1.09457		-1.15488	0.0550346		0.165588	0.0137641		0.399886	AP3D1	FALSE
O14617_K48		Nfu_p_1_054154_K48_M1;Nfu_p_1_054155_K48_M1;Nfu_p_1_054156_K48_M1;Nfu_p_1_054157_K48_M1;Nfu_p_1_054158_K48_M1;Nfu_p_1_054159_K48_M1;Nfu_p_1_054160_K48_M1	14DaysAI / 14DaysDMSO	-0.542268		-1.15488	0.00725159		0.165588	0.00231965		0.399886	AP3D1	FALSE
O14617_K48		Nfu_p_1_054154_K48_M1;Nfu_p_1_054155_K48_M1;Nfu_p_1_054156_K48_M1;Nfu_p_1_054157_K48_M1;Nfu_p_1_054158_K48_M1;Nfu_p_1_054159_K48_M1;Nfu_p_1_054160_K48_M1	7DaysAI / 7DaysDMSO	-0.740387		-1.15488	0.000326773		0.165588	0.000172695		0.399886	AP3D1	FALSE
O14617_K48		Nfu_p_1_054154_K48_M1;Nfu_p_1_054155_K48_M1;Nfu_p_1_054156_K48_M1;Nfu_p_1_054157_K48_M1;Nfu_p_1_054158_K48_M1;Nfu_p_1_054159_K48_M1;Nfu_p_1_054160_K48_M1	7DaysPAI / 7DaysDMSO	1.0422		-1.15488	0.0121201		0.165588	0.00362157		0.399886	AP3D1	FALSE
O14617_K48		Nfu_p_1_054154_K48_M1;Nfu_p_1_054155_K48_M1;Nfu_p_1_054156_K48_M1;Nfu_p_1_054157_K48_M1;Nfu_p_1_054158_K48_M1;Nfu_p_1_054159_K48_M1;Nfu_p_1_054160_K48_M1	14DaysPAI / 14DaysDMSO	2.10851		-1.15488	3.00508e-05		0.165588	2.56713e-05		0.399886	AP3D1	FALSE
O14617_K48		Nfu_p_1_054154_K48_M1;Nfu_p_1_054155_K48_M1;Nfu_p_1_054156_K48_M1;Nfu_p_1_054157_K48_M1;Nfu_p_1_054158_K48_M1;Nfu_p_1_054159_K48_M1;Nfu_p_1_054160_K48_M1	14DaysPI / 14DaysDMSO	1.45765		-1.15488	0.0245881		0.165588	0.00673301		0.399886	AP3D1	FALSE
O14617_K55			14DaysPI / 14DaysDMSO	3.02			0.00489159			0.00165384			AP3D1	FALSE
O14617_K55			7DaysPI / 7DaysDMSO	4.74484			9.85406e-06			1.07018e-05			AP3D1	FALSE
O14617_K55			7DaysAI / 7DaysDMSO	0.367601			3.55178e-07			8.04048e-07			AP3D1	FALSE
O14617_K55			14DaysAI / 14DaysDMSO	-1.74884			0.000845255			0.000376988			AP3D1	FALSE
O14617_K55			7DaysPAI / 7DaysDMSO	4.11318			2.09715e-05			1.93304e-05			AP3D1	FALSE
O14617_K55			14DaysPAI / 14DaysDMSO	2.95955			0.00626145			0.00204402			AP3D1	FALSE
O14617_K588			14DaysPI / 14DaysDMSO	6.2393			0.000954197			0.000416806			AP3D1	FALSE
O14617_K588			7DaysPI / 7DaysDMSO	2.75784			1.21997e-06			2.09147e-06			AP3D1	FALSE
O14617_K588			14DaysAI / 14DaysDMSO	-0.117236			6.03764e-06			7.29374e-06			AP3D1	FALSE
O14617_K588			7DaysAI / 7DaysDMSO	0.613634			7.532e-14			4.4142e-12			AP3D1	FALSE
O14617_K588			7DaysPAI / 7DaysDMSO	2.83806			4.58939e-05			3.58279e-05			AP3D1	FALSE
O14617_K588			14DaysPAI / 14DaysDMSO	5.03991			8.85156e-05			6.03328e-05			AP3D1	FALSE
O14617_K610			14DaysPI / 14DaysDMSO	2.20626			0.164314			0.0368187			AP3D1	FALSE
O14617_K610			7DaysPI / 7DaysDMSO	1.44833			1.13536e-06			1.97734e-06			AP3D1	FALSE
O14617_K610			7DaysAI / 7DaysDMSO	0.308729			9.60354e-08			2.93208e-07			AP3D1	FALSE
O14617_K610			14DaysAI / 14DaysDMSO	-2.46362			0.00125109			0.000522261			AP3D1	FALSE
O14617_K610			7DaysPAI / 7DaysDMSO	1.5598			6.19977e-05			4.54784e-05			AP3D1	FALSE
O14617_K610			14DaysPAI / 14DaysDMSO	1.08288			0.29504			0.0624418			AP3D1	FALSE
O14617_K962			14DaysPI / 14DaysDMSO	4.5809			0.0310067			0.00826873			AP3D1	FALSE
O14617_K962			7DaysPI / 7DaysDMSO	0.792235			0.00329044			0.00117927			AP3D1	FALSE
O14617_K962			14DaysAI / 14DaysDMSO	0.0180516			0.38067			0.0784721			AP3D1	FALSE
O14617_K962			7DaysPAI / 7DaysDMSO	0.585027			0.0145281			0.00424146			AP3D1	FALSE
O14617_K962			7DaysAI / 7DaysDMSO	-0.00741226			0.659491			0.127615			AP3D1	FALSE
O14617_K962			14DaysPAI / 14DaysDMSO	3.21177			0.000178305			0.000105711			AP3D1	FALSE
O14628_K199			7DaysPI / 7DaysDMSO	3.44521			0.000123924			7.89983e-05			ZNF195	FALSE
O14628_K199			14DaysPI / 14DaysDMSO	4.04179			5.64032e-07			1.14816e-06			ZNF195	FALSE
O14628_K199			14DaysAI / 14DaysDMSO	0.0921772			0.000947468			0.000414404			ZNF195	FALSE
O14628_K199			7DaysAI / 7DaysDMSO	0.481462			6.80299e-09			3.79207e-08			ZNF195	FALSE
O14628_K199			7DaysPAI / 7DaysDMSO	3.14218			0.000378281			0.000194621			ZNF195	FALSE
O14628_K199			14DaysPAI / 14DaysDMSO	4			1.57285e-09			1.22112e-08			ZNF195	FALSE
O14628_K220			14DaysPI / 14DaysDMSO	0.220083			0.715887			0.137039			ZNF195	FALSE
O14628_K220			7DaysPI / 7DaysDMSO	-0.146771			0.0865918			0.0206566			ZNF195	FALSE
O14628_K220			14DaysAI / 14DaysDMSO	-0.949854			0.000947562			0.00041444			ZNF195	FALSE
O14628_K220			7DaysPAI / 7DaysDMSO	0.352904			0.0145882			0.00425709			ZNF195	FALSE
O14628_K220			7DaysAI / 7DaysDMSO	0.96111			0.00118155			0.000497966			ZNF195	FALSE
O14628_K220			14DaysPAI / 14DaysDMSO	-1.42319			0.00130558			0.000541212			ZNF195	FALSE
O14628_K223			14DaysPI / 14DaysDMSO	3.91349			0.00125747			0.000524456			ZNF195	FALSE
O14628_K223			7DaysPI / 7DaysDMSO	1.66042			0.00740602			0.00236269			ZNF195	FALSE
O14628_K223			7DaysAI / 7DaysDMSO	-0.107538			0.0932257			0.0220798			ZNF195	FALSE
O14628_K223			14DaysAI / 14DaysDMSO	0.030814			0.630156			0.122628			ZNF195	FALSE
O14628_K223			7DaysPAI / 7DaysDMSO	2.33948			0.019375			0.00545907			ZNF195	FALSE
O14628_K223			14DaysPAI / 14DaysDMSO	3.49871			0.00336395			0.00120178			ZNF195	FALSE
O14628_K242			14DaysPI / 14DaysDMSO	2.67167			4.86772e-06			6.1594e-06			ZNF195	FALSE
O14628_K242			7DaysPI / 7DaysDMSO	1.77353			0.00032355			0.000171311			ZNF195	FALSE
O14628_K242			14DaysAI / 14DaysDMSO	0.0919103			0.00931012			0.00287932			ZNF195	FALSE
O14628_K242			7DaysPAI / 7DaysDMSO	2.06219			0.00438481			0.00150565			ZNF195	FALSE
O14628_K242			7DaysAI / 7DaysDMSO	0.48041			2.61066e-07			6.34284e-07			ZNF195	FALSE
O14628_K242			14DaysPAI / 14DaysDMSO	2.84527			1.99022e-07			5.1461e-07			ZNF195	FALSE
O14628_K399			14DaysPI / 14DaysDMSO	1.51372			2.11918e-08			9.11625e-08			ZNF195	FALSE
O14628_K399			7DaysPI / 7DaysDMSO	0.559786			0.0229456			0.00633485			ZNF195	FALSE
O14628_K399			14DaysAI / 14DaysDMSO	0.189432			0.808831			0.152248			ZNF195	FALSE
O14628_K399			7DaysPAI / 7DaysDMSO	0.559042			0.000289598			0.000156545			ZNF195	FALSE
O14628_K399			7DaysAI / 7DaysDMSO	-0.59452			0.000464524			0.000230211			ZNF195	FALSE
O14628_K399			14DaysPAI / 14DaysDMSO	0.602289			1.87991e-07			4.9216e-07			ZNF195	FALSE
O14628_K408			14DaysPI / 14DaysDMSO	3.48224			0.00377021			0.00132415			ZNF195	FALSE
O14628_K408			7DaysPI / 7DaysDMSO	2.65661			0.00021428			0.000122624			ZNF195	FALSE
O14628_K408			14DaysAI / 14DaysDMSO	0.0530303			9.29289e-05			6.27159e-05			ZNF195	FALSE
O14628_K408			7DaysAI / 7DaysDMSO	-0.389017			6.26499e-05			4.58556e-05			ZNF195	FALSE
O14628_K408			14DaysPAI / 14DaysDMSO	3.64342			0.00026898			0.000147441			ZNF195	FALSE
O14628_K408			7DaysPAI / 7DaysDMSO	2.31804			0.0132214			0.0039061			ZNF195	FALSE
O14628_K60			14DaysPI / 14DaysDMSO	4.20167			1.88101e-05			1.77557e-05			ZNF195	FALSE
O14628_K60			7DaysPI / 7DaysDMSO	3.46501			5.22275e-05			3.9689e-05			ZNF195	FALSE
O14628_K60			14DaysAI / 14DaysDMSO	0.168626			0.000536599			0.000259159			ZNF195	FALSE
O14628_K60			7DaysAI / 7DaysDMSO	0.265181			1.61237e-05			1.57284e-05			ZNF195	FALSE
O14628_K60			14DaysPAI / 14DaysDMSO	4.50098			1.50139e-05			1.48748e-05			ZNF195	FALSE
O14628_K60			7DaysPAI / 7DaysDMSO	3.55559			2.7076e-05			2.36366e-05			ZNF195	FALSE
O14640_K20			14DaysPI / 14DaysDMSO	4.59756			1.96478e-05			1.83674e-05			DVL1	FALSE
O14640_K20			7DaysPI / 7DaysDMSO	1.9678			0.00234662			0.000885798			DVL1	FALSE
O14640_K20			14DaysAI / 14DaysDMSO	0.19079			0.0133777			0.00394652			DVL1	FALSE
O14640_K20			7DaysAI / 7DaysDMSO	-0.0704747			0.250561			0.0539			DVL1	FALSE
O14640_K20			7DaysPAI / 7DaysDMSO	1.77189			0.000958826			0.000418475			DVL1	FALSE
O14640_K20			14DaysPAI / 14DaysDMSO	3.65437			0.000295514			0.000159131			DVL1	FALSE
O14640_K34			14DaysPI / 14DaysDMSO	0.600565			0.0748284			0.0181209			DVL1	FALSE
O14640_K34			7DaysPI / 7DaysDMSO	-0.161744			0.782187			0.147943			DVL1	FALSE
O14640_K34			14DaysAI / 14DaysDMSO	0.320951			0.106995			0.0249969			DVL1	FALSE
O14640_K34			7DaysPAI / 7DaysDMSO	-0.173873			0.753888			0.143318			DVL1	FALSE
O14640_K34			7DaysAI / 7DaysDMSO	-0.323469			0.132308			0.0302804			DVL1	FALSE
O14640_K34			14DaysPAI / 14DaysDMSO	-0.775074			0.195038			0.0429855			DVL1	FALSE
O14640_K476			14DaysPI / 14DaysDMSO	2.56554			0.00571046			0.00188817			DVL1	FALSE
O14640_K476			7DaysPI / 7DaysDMSO	1.78608			0.00302093			0.0010968			DVL1	FALSE
O14640_K476			14DaysAI / 14DaysDMSO	-1.01978			0.000171144			0.000102286			DVL1	FALSE
O14640_K476			7DaysAI / 7DaysDMSO	0.625508			0.000427118			0.00021494			DVL1	FALSE
O14640_K476			7DaysPAI / 7DaysDMSO	1.90955			0.0114088			0.00343559			DVL1	FALSE
O14640_K476			14DaysPAI / 14DaysDMSO	1.80906			0.0312709			0.00833102			DVL1	FALSE
O14641_K30			14DaysPI / 14DaysDMSO	1.72089			0.131342			0.0300806			DVL2	FALSE
O14641_K30			7DaysPI / 7DaysDMSO	0.691373			0.0173584			0.00495712			DVL2	FALSE
O14641_K30			14DaysAI / 14DaysDMSO	0.32833			0.0899175			0.0213711			DVL2	FALSE
O14641_K30			14DaysPAI / 14DaysDMSO	0.789883			0.0363092			0.00950957			DVL2	FALSE
O14641_K30			7DaysAI / 7DaysDMSO	-0.685278			0.00213436			0.000817862			DVL2	FALSE
O14641_K30			7DaysPAI / 7DaysDMSO	0.252399			0.788543			0.148976			DVL2	FALSE
O14641_K301			14DaysPI / 14DaysDMSO	3.11285			2.2649e-06			3.38443e-06			DVL2	FALSE
O14641_K301			7DaysPI / 7DaysDMSO	2.50686			0.000462474			0.000229397			DVL2	FALSE
O14641_K301			14DaysAI / 14DaysDMSO	-1.86841			8.1986e-07			1.5348e-06			DVL2	FALSE
O14641_K301			7DaysAI / 7DaysDMSO	-0.652468			0.000122758			7.84099e-05			DVL2	FALSE
O14641_K301			7DaysPAI / 7DaysDMSO	2.57894			0.000327182			0.000172869			DVL2	FALSE
O14641_K301			14DaysPAI / 14DaysDMSO	2.87962			3.11103e-07			7.25531e-07			DVL2	FALSE
O14641_K343			14DaysPI / 14DaysDMSO	2.90176			0.000116924			7.54041e-05			DVL2	FALSE
O14641_K343			7DaysPI / 7DaysDMSO	2.85722			2.94637e-05			2.5272e-05			DVL2	FALSE
O14641_K343			14DaysAI / 14DaysDMSO	0.0733058			0.705129			0.135254			DVL2	FALSE
O14641_K343			7DaysAI / 7DaysDMSO	-0.310933			8.18913e-10			7.33532e-09			DVL2	FALSE
O14641_K343			14DaysPAI / 14DaysDMSO	2.83587			1.82713e-09			1.37313e-08			DVL2	FALSE
O14641_K343			7DaysPAI / 7DaysDMSO	3.49104			9.01659e-05			6.12219e-05			DVL2	FALSE
O14641_K428			14DaysPI / 14DaysDMSO	3.03039			0.019205			0.00541698			DVL2	FALSE
O14641_K428			7DaysPI / 7DaysDMSO	2.68761			0.00912924			0.00283087			DVL2	FALSE
O14641_K428			14DaysAI / 14DaysDMSO	0.183652			0.0766604			0.0185178			DVL2	FALSE
O14641_K428			7DaysAI / 7DaysDMSO	0.126158			0.224869			0.0488854			DVL2	FALSE
O14641_K428			7DaysPAI / 7DaysDMSO	-0.695727			8.50519e-05			5.84527e-05			DVL2	FALSE
O14641_K428			14DaysPAI / 14DaysDMSO	2.59262			0.0132447			0.00391212			DVL2	FALSE
O14641_K477			14DaysPI / 14DaysDMSO	3.49298			2.78835e-08			1.1262e-07			DVL2	FALSE
O14641_K477			7DaysPI / 7DaysDMSO	2.76031			7.56111e-06			8.69385e-06			DVL2	FALSE
O14641_K477			14DaysAI / 14DaysDMSO	0.316558			9.03594e-05			6.1324e-05			DVL2	FALSE
O14641_K477			7DaysAI / 7DaysDMSO	1.69007			4.90888e-05			3.77892e-05			DVL2	FALSE
O14641_K477			7DaysPAI / 7DaysDMSO	4.28306			1.78668e-05			1.70552e-05			DVL2	FALSE
O14641_K477			14DaysPAI / 14DaysDMSO	3.51677			1.21339e-09			9.97739e-09			DVL2	FALSE
O14641_K484			14DaysPI / 14DaysDMSO	3.49122			5.84026e-06			7.10283e-06			DVL2	FALSE
O14641_K484			7DaysPI / 7DaysDMSO	4.51738			1.61517e-05			1.57502e-05			DVL2	FALSE
O14641_K484			14DaysAI / 14DaysDMSO	0.961527			1.0997e-06			1.92946e-06			DVL2	FALSE
O14641_K484			7DaysAI / 7DaysDMSO	3.51501			3.09258e-07			7.22142e-07			DVL2	FALSE
O14641_K484			7DaysPAI / 7DaysDMSO	4.9772			7.24368e-06			8.40953e-06			DVL2	FALSE
O14641_K484			14DaysPAI / 14DaysDMSO	3.67267			1.27436e-09			1.03668e-08			DVL2	FALSE
O14641_K615			14DaysPI / 14DaysDMSO	1.17872			0.00309524			0.00111959			DVL2	FALSE
O14641_K615			7DaysPI / 7DaysDMSO	3.28368			0.00195781			0.000760591			DVL2	FALSE
O14641_K615			14DaysAI / 14DaysDMSO	-0.914188			0.00129066			0.000536033			DVL2	FALSE
O14641_K615			7DaysAI / 7DaysDMSO	0.931051			0.000220244			0.000125382			DVL2	FALSE
O14641_K615			7DaysPAI / 7DaysDMSO	2.38359			0.00636407			0.00207281			DVL2	FALSE
O14641_K615			14DaysPAI / 14DaysDMSO	1.16773			0.070018			0.0170711			DVL2	FALSE
O14647_K637			14DaysPI / 14DaysDMSO	2.06477			0.00330573			0.00118398			CHD2	FALSE
O14647_K637			7DaysPI / 7DaysDMSO	1.57698			0.0396764			0.0102864			CHD2	FALSE
O14647_K637			14DaysAI / 14DaysDMSO	0.271019			0.0220477			0.00611555			CHD2	FALSE
O14647_K637			7DaysAI / 7DaysDMSO	-0.678721			1.17615e-05			1.22936e-05			CHD2	FALSE
O14647_K637			14DaysPAI / 14DaysDMSO	1.13552			0.00629431			0.00205338			CHD2	FALSE
O14647_K637			7DaysPAI / 7DaysDMSO	1.16741			0.0661321			0.016221			CHD2	FALSE
O14647_K965			14DaysPI / 14DaysDMSO	2.93701			0.00394198			0.00137526			CHD2	FALSE
O14647_K965			7DaysPI / 7DaysDMSO	1.2715			0.0528986			0.0132862			CHD2	FALSE
O14647_K965			7DaysAI / 7DaysDMSO	2.47556			0.160196			0.0359877			CHD2	FALSE
O14647_K965			14DaysAI / 14DaysDMSO	-0.0737			0.453681			0.0917449			CHD2	FALSE
O14647_K965			14DaysPAI / 14DaysDMSO	1.28686			1.76966e-06			2.79227e-06			CHD2	FALSE
O14647_K965			7DaysPAI / 7DaysDMSO	2.12195			0.09187			0.0217893			CHD2	FALSE
O14657_K129			14DaysPI / 14DaysDMSO	4.69714			8.40548e-06			9.44674e-06			TOR1B	FALSE
O14657_K129			7DaysPI / 7DaysDMSO	2.01733			9.74533e-06			1.06084e-05			TOR1B	FALSE
O14657_K129			14DaysAI / 14DaysDMSO	-0.232051			3.32757e-07			7.64426e-07			TOR1B	FALSE
O14657_K129			7DaysAI / 7DaysDMSO	0.0284739			0.0697684			0.0170166			TOR1B	FALSE
O14657_K129			14DaysPAI / 14DaysDMSO	4.08836			1.26479e-06			2.15066e-06			TOR1B	FALSE
O14657_K129			7DaysPAI / 7DaysDMSO	2.23788			2.43889e-05			2.1776e-05			TOR1B	FALSE
O14662_K72			14DaysPI / 14DaysDMSO	0.829414			0.531663			0.105603			STX16	FALSE
O14662_K72			7DaysPI / 7DaysDMSO	0.211475			0.000729886			0.000333827			STX16	FALSE
O14662_K72			14DaysAI / 14DaysDMSO	-1.33776			0.0202371			0.00567169			STX16	FALSE
O14662_K72			7DaysAI / 7DaysDMSO	-0.687401			1.88079e-09			1.40316e-08			STX16	FALSE
O14662_K72			7DaysPAI / 7DaysDMSO	1.16244			0.000464041			0.000230032			STX16	FALSE
O14662_K72			14DaysPAI / 14DaysDMSO	0.649333			0.698755			0.134196			STX16	FALSE
O14662_K77			14DaysPI / 14DaysDMSO	3.15524			3.677e-05			3.00853e-05			STX16	FALSE
O14662_K77			7DaysPI / 7DaysDMSO	0.328992			2.84215e-05			2.45585e-05			STX16	FALSE
O14662_K77			14DaysAI / 14DaysDMSO	0.165003			0.000613656			0.00028945			STX16	FALSE
O14662_K77			7DaysAI / 7DaysDMSO	-0.425836			1.22766e-06			2.10139e-06			STX16	FALSE
O14662_K77			7DaysPAI / 7DaysDMSO	0.97053			0.0711664			0.0173226			STX16	FALSE
O14662_K77			14DaysPAI / 14DaysDMSO	3.36241			0.0110722			0.00334728			STX16	FALSE
O14662_K97			14DaysPI / 14DaysDMSO	0.852654			0.0968855			0.0228596			STX16	FALSE
O14662_K97			7DaysPI / 7DaysDMSO	0.798542			0.000833873			0.000372763			STX16	FALSE
O14662_K97			14DaysAI / 14DaysDMSO	-1.76959			0.000301077			0.000161549			STX16	FALSE
O14662_K97			7DaysAI / 7DaysDMSO	0.458492			2.76003e-05			2.39966e-05			STX16	FALSE
O14662_K97			7DaysPAI / 7DaysDMSO	1.30719			0.000346527			0.000181129			STX16	FALSE
O14662_K97			14DaysPAI / 14DaysDMSO	0.535897			0.395162			0.0811368			STX16	FALSE
O14672_K45			14DaysPI / 14DaysDMSO	1.87844			0.0258774			0.00704443			ADAM10	TRUE
O14672_K45			7DaysPI / 7DaysDMSO	0.753712			0.0683528			0.0167057			ADAM10	TRUE
O14672_K45			14DaysAI / 14DaysDMSO	0.279455			0.061845			0.0152759			ADAM10	TRUE
O14672_K45			7DaysPAI / 7DaysDMSO	0.508157			0.00569371			0.00188339			ADAM10	TRUE
O14672_K45			7DaysAI / 7DaysDMSO	-0.009402			0.947851			0.173936			ADAM10	TRUE
O14672_K45			14DaysPAI / 14DaysDMSO	1.45256			0.00085389			0.000380166			ADAM10	TRUE
O14672_K714	O35598_K715_M1		7DaysAI / 7DaysDMSO	1.49835	1.20988		0.191005	0.0853983		0.0421823	0.207262		ADAM10	TRUE
O14672_K714	O35598_K715_M1		14DaysPI / 14DaysDMSO	-1.47564	1.20988		0.0243075	0.0853983		0.00666505	0.207262		ADAM10	TRUE
O14672_K714	O35598_K715_M1		7DaysPI / 7DaysDMSO	-4.00709	1.20988		4.89194e-07	0.0853983		1.02895e-06	0.207262		ADAM10	TRUE
O14672_K714	O35598_K715_M1		7DaysPAI / 7DaysDMSO	0.797045	1.20988		0.00612261	0.0853983		0.00200476	0.207262		ADAM10	TRUE
O14672_K714	O35598_K715_M1		14DaysAI / 14DaysDMSO	0.298684	1.20988		0.743121	0.0853983		0.141548	0.207262		ADAM10	TRUE
O14672_K714	O35598_K715_M1		14DaysPAI / 14DaysDMSO	-0.903609	1.20988		0.113363	0.0853983		0.0263353	0.207262		ADAM10	TRUE
O14672_K721			14DaysPI / 14DaysDMSO	-0.474005			0.424891			0.0865615			ADAM10	TRUE
O14672_K721			7DaysPI / 7DaysDMSO	1.16071			7.01982e-09			3.88213e-08			ADAM10	TRUE
O14672_K721			14DaysAI / 14DaysDMSO	0.205173			0.862914			0.160849			ADAM10	TRUE
O14672_K721			7DaysAI / 7DaysDMSO	2.90098			2.63806e-06			3.8138e-06			ADAM10	TRUE
O14672_K721			7DaysPAI / 7DaysDMSO	0.761086			3.33627e-08			1.29419e-07			ADAM10	TRUE
O14672_K721			14DaysPAI / 14DaysDMSO	-1.46665			0.0523562			0.0131646			ADAM10	TRUE
O14678_K217			14DaysPI / 14DaysDMSO	1.73141			0.013123			0.00388083			ABCD4	FALSE
O14678_K217			7DaysPI / 7DaysDMSO	0.334842			0.0632008			0.0155752			ABCD4	FALSE
O14678_K217			14DaysAI / 14DaysDMSO	0.793016			8.21341e-07			1.53701e-06			ABCD4	FALSE
O14678_K217			7DaysAI / 7DaysDMSO	-0.372358			0.00232582			0.000879139			ABCD4	FALSE
O14678_K217			7DaysPAI / 7DaysDMSO	-0.0993335			0.496176			0.099326			ABCD4	FALSE
O14678_K217			14DaysPAI / 14DaysDMSO	1.77959			0.00200682			0.000776527			ABCD4	FALSE
O14678_K479			14DaysPI / 14DaysDMSO	4.79596			0.00118876			0.000500519			ABCD4	FALSE
O14678_K479			7DaysPI / 7DaysDMSO	3.95006			0.00141729			0.000579736			ABCD4	FALSE
O14678_K479			14DaysAI / 14DaysDMSO	-0.273752			0.000292479			0.000157809			ABCD4	FALSE
O14678_K479			7DaysAI / 7DaysDMSO	1.06278			4.95814e-06			6.24733e-06			ABCD4	FALSE
O14678_K479			14DaysPAI / 14DaysDMSO	4.85935			0.00184039			0.000722055			ABCD4	FALSE
O14678_K479			7DaysPAI / 7DaysDMSO	3.61624			0.00137616			0.000565614			ABCD4	FALSE
O14682_K223			14DaysPI / 14DaysDMSO	3.21869			0.0169936			0.00486585			ENC1	FALSE
O14682_K223			14DaysAI / 14DaysDMSO	-1.74071			0.000126638			8.03677e-05			ENC1	FALSE
O14682_K223			7DaysPI / 7DaysDMSO	1.25122			0.00252694			0.000943094			ENC1	FALSE
O14682_K223			7DaysAI / 7DaysDMSO	-1.81852			4.73047e-05			3.67007e-05			ENC1	FALSE
O14682_K223			7DaysPAI / 7DaysDMSO	0.407563			0.0556407			0.0138995			ENC1	FALSE
O14682_K223			14DaysPAI / 14DaysDMSO	1.12588			0.102259			0.0239984			ENC1	FALSE
O14682_K261			7DaysPI / 7DaysDMSO	-1.57569			0.0151071			0.00438955			ENC1	FALSE
O14682_K261			14DaysPI / 14DaysDMSO	-1.60076			0.00416417			0.00144089			ENC1	FALSE
O14682_K261			14DaysAI / 14DaysDMSO	-0.616562			0.0255094			0.00695578			ENC1	FALSE
O14682_K261			7DaysAI / 7DaysDMSO	-1.35457			0.00741758			0.0023659			ENC1	FALSE
O14682_K261			7DaysPAI / 7DaysDMSO	-1.70522			0.00400192			0.00139315			ENC1	FALSE
O14682_K261			14DaysPAI / 14DaysDMSO	-1.279			0.00426691			0.00147115			ENC1	FALSE
O14682_K263	O35709_K263_M1		14DaysPI / 14DaysDMSO	-1.60076	0.439995		0.00416417	0.522821		0.00144089	0.683621		ENC1	FALSE
O14682_K263	O35709_K263_M1		7DaysPAI / 7DaysDMSO	-1.70522	0.439995		0.00400192	0.522821		0.00139315	0.683621		ENC1	FALSE
O14682_K263	O35709_K263_M1		7DaysPI / 7DaysDMSO	-1.57569	0.439995		0.0151071	0.522821		0.00438955	0.683621		ENC1	FALSE
O14682_K263	O35709_K263_M1		14DaysAI / 14DaysDMSO	-0.616562	0.439995		0.0255094	0.522821		0.00695578	0.683621		ENC1	FALSE
O14682_K263	O35709_K263_M1		14DaysPI / 14DaysDMSO	2.28664	0.439995		0.0103549	0.522821		0.00315761	0.683621		ENC1	FALSE
O14682_K263	O35709_K263_M1		14DaysAI / 14DaysDMSO	-3.81402	0.439995		5.03818e-08	0.522821		1.78202e-07	0.683621		ENC1	FALSE
O14682_K263	O35709_K263_M1		7DaysAI / 7DaysDMSO	-1.35457	0.439995		0.00741758	0.522821		0.0023659	0.683621		ENC1	FALSE
O14682_K263	O35709_K263_M1		14DaysPAI / 14DaysDMSO	-1.279	0.439995		0.00426691	0.522821		0.00147115	0.683621		ENC1	FALSE
O14682_K263	O35709_K263_M1		7DaysAI / 7DaysDMSO	-5.37756	0.439995		2.55098e-06	0.522821		3.71479e-06	0.683621		ENC1	FALSE
O14682_K263	O35709_K263_M1		7DaysPAI / 7DaysDMSO	-0.0418417	0.439995		0.737873	0.522821		0.140678	0.683621		ENC1	FALSE
O14682_K263	O35709_K263_M1		14DaysPAI / 14DaysDMSO	1.79974	0.439995		0.0110198	0.522821		0.0033334	0.683621		ENC1	FALSE
O14682_K263	O35709_K263_M1		7DaysPI / 7DaysDMSO	-0.0197526	0.439995		0.883028	0.522821		0.163985	0.683621		ENC1	FALSE
O14682_K316			14DaysPI / 14DaysDMSO	2.17644			0.0086004			0.00268868			ENC1	FALSE
O14682_K316			7DaysPI / 7DaysDMSO	-0.323789			0.403656			0.0826954			ENC1	FALSE
O14682_K316			14DaysAI / 14DaysDMSO	-4.40052			1.91528e-08			8.43226e-08			ENC1	FALSE
O14682_K316			7DaysAI / 7DaysDMSO	-6.36937			3.89676e-06			5.17268e-06			ENC1	FALSE
O14682_K316			7DaysPAI / 7DaysDMSO	-0.560776			0.0810526			0.019467			ENC1	FALSE
O14682_K316			14DaysPAI / 14DaysDMSO	1.69414			0.010269			0.00313494			ENC1	FALSE
O14682_K318			14DaysPI / 14DaysDMSO	3.2515			0.000310479			0.000165686			ENC1	FALSE
O14682_K318			7DaysPI / 7DaysDMSO	2.62429			0.000446156			0.00022273			ENC1	FALSE
O14682_K318			14DaysAI / 14DaysDMSO	-2.52727			1.65855e-06			2.65438e-06			ENC1	FALSE
O14682_K318			7DaysAI / 7DaysDMSO	-1.15226			3.66849e-06			4.93304e-06			ENC1	FALSE
O14682_K318			7DaysPAI / 7DaysDMSO	1.93018			0.000239263			0.000134045			ENC1	FALSE
O14682_K318			14DaysPAI / 14DaysDMSO	2.56467			0.00305856			0.0011084			ENC1	FALSE
O14682_K356			14DaysPI / 14DaysDMSO	4.27735			0.000864306			0.000383993			ENC1	FALSE
O14682_K356			7DaysPI / 7DaysDMSO	1.5782			0.000261501			0.000144103			ENC1	FALSE
O14682_K356			14DaysAI / 14DaysDMSO	-0.348819			8.41069e-05			5.79319e-05			ENC1	FALSE
O14682_K356			7DaysAI / 7DaysDMSO	0.489463			3.28797e-06			4.52661e-06			ENC1	FALSE
O14682_K356			7DaysPAI / 7DaysDMSO	0.357737			1.3467e-08			6.43147e-08			ENC1	FALSE
O14682_K356			14DaysPAI / 14DaysDMSO	1.91351			0.00668695			0.00216311			ENC1	FALSE
O14682_K423			14DaysPI / 14DaysDMSO	5.76939			0.000108159			7.08242e-05			ENC1	FALSE
O14682_K423			14DaysAI / 14DaysDMSO	0.313985			5.62909e-09			3.2763e-08			ENC1	FALSE
O14682_K423			7DaysPI / 7DaysDMSO	2.74428			0.000476231			0.000234938			ENC1	FALSE
O14682_K423			7DaysAI / 7DaysDMSO	-0.775345			5.19501e-08			1.82483e-07			ENC1	FALSE
O14682_K423			7DaysPAI / 7DaysDMSO	2.16932			4.33613e-05			3.42675e-05			ENC1	FALSE
O14682_K423			14DaysPAI / 14DaysDMSO	5.02009			0.000295042			0.000158929			ENC1	FALSE
O14682_K443			14DaysPI / 14DaysDMSO	5.41536			0.000336454			0.000176833			ENC1	FALSE
O14682_K443			7DaysPI / 7DaysDMSO	1.87701			0.00140363			0.000575063			ENC1	FALSE
O14682_K443			7DaysAI / 7DaysDMSO	-2.95191			7.56583e-08			2.44126e-07			ENC1	FALSE
O14682_K443			14DaysAI / 14DaysDMSO	-0.303038			5.96172e-07			1.19833e-06			ENC1	FALSE
O14682_K443			7DaysPAI / 7DaysDMSO	1.55528			0.00305967			0.00110875			ENC1	FALSE
O14682_K443			14DaysPAI / 14DaysDMSO	4.90903			0.000346996			0.000181329			ENC1	FALSE
O14682_K445			14DaysPI / 14DaysDMSO	4.08494			0.00468742			0.00159456			ENC1	FALSE
O14682_K445			7DaysPI / 7DaysDMSO	1.97146			0.00026339			0.000144955			ENC1	FALSE
O14682_K445			14DaysAI / 14DaysDMSO	-0.0134186			0.537081			0.106555			ENC1	FALSE
O14682_K445			7DaysAI / 7DaysDMSO	0.0193792			0.286139			0.060745			ENC1	FALSE
O14682_K445			7DaysPAI / 7DaysDMSO	1.51613			9.84915e-06			1.06975e-05			ENC1	FALSE
O14682_K445			14DaysPAI / 14DaysDMSO	3.75073			0.00149447			0.000606066			ENC1	FALSE
O14682_K458			14DaysPI / 14DaysDMSO	0.625774			0.227985			0.0494957			ENC1	FALSE
O14682_K458			7DaysPI / 7DaysDMSO	-0.0545513			0.20898			0.0457525			ENC1	FALSE
O14682_K458			14DaysAI / 14DaysDMSO	-4.76362			4.86976e-06			6.16133e-06			ENC1	FALSE
O14682_K458			7DaysAI / 7DaysDMSO	-3.16036			1.0322e-06			1.837e-06			ENC1	FALSE
O14682_K458			7DaysPAI / 7DaysDMSO	0.863926			0.0093279			0.00288416			ENC1	FALSE
O14682_K458			14DaysPAI / 14DaysDMSO	0.391325			0.589357			0.115638			ENC1	FALSE
O14682_K461			14DaysPI / 14DaysDMSO	3.18946			0.0118445			0.00354948			ENC1	FALSE
O14682_K461			7DaysPI / 7DaysDMSO	2.15971			0.00189885			0.000741238			ENC1	FALSE
O14682_K461			14DaysAI / 14DaysDMSO	0.0541818			0.456782			0.0922989			ENC1	FALSE
O14682_K461			7DaysAI / 7DaysDMSO	-0.164988			0.00167786			0.000667934			ENC1	FALSE
O14682_K461			7DaysPAI / 7DaysDMSO	1.64557			0.000743655			0.000339003			ENC1	FALSE
O14682_K461			14DaysPAI / 14DaysDMSO	2.71276			0.00784088			0.00248198			ENC1	FALSE
O14682_K520			14DaysPI / 14DaysDMSO	4.64027			0.000515197			0.000250612			ENC1	FALSE
O14682_K520			7DaysPI / 7DaysDMSO	2.91543			0.000738656			0.000337139			ENC1	FALSE
O14682_K520			14DaysAI / 14DaysDMSO	-1.84501			1.74931e-07			4.65568e-07			ENC1	FALSE
O14682_K520			7DaysAI / 7DaysDMSO	-1.55108			1.08285e-06			1.90625e-06			ENC1	FALSE
O14682_K520			7DaysPAI / 7DaysDMSO	2.13068			0.000546584			0.000263161			ENC1	FALSE
O14682_K520			14DaysPAI / 14DaysDMSO	4.21251			0.0022636			0.00085941			ENC1	FALSE
O14683_K12			14DaysPI / 14DaysDMSO	0.105007			0.494537			0.099034			TP53I11	FALSE
O14683_K12			7DaysPI / 7DaysDMSO	-1.57856			0.0144674			0.00422573			TP53I11	FALSE
O14683_K12			14DaysAI / 14DaysDMSO	2.94606			0.0031059			0.00112286			TP53I11	FALSE
O14683_K12			7DaysPAI / 7DaysDMSO	-0.106705			0.663298			0.128258			TP53I11	FALSE
O14683_K12			7DaysAI / 7DaysDMSO	2.05069			0.00382933			0.00134179			TP53I11	FALSE
O14683_K12			14DaysPAI / 14DaysDMSO	0.943896			0.000424629			0.000213909			TP53I11	FALSE
O14683_K26			14DaysPI / 14DaysDMSO	-1.21159			0.000196915			0.000114534			TP53I11	FALSE
O14683_K26			7DaysPI / 7DaysDMSO	-2.99663			0.000422309			0.000212968			TP53I11	FALSE
O14683_K26			14DaysAI / 14DaysDMSO	0.928221			0.0180799			0.00513733			TP53I11	FALSE
O14683_K26			7DaysAI / 7DaysDMSO	0.647165			0.522156			0.103937			TP53I11	FALSE
O14683_K26			14DaysPAI / 14DaysDMSO	-1.27947			0.000144048			8.90913e-05			TP53I11	FALSE
O14683_K26			7DaysPAI / 7DaysDMSO	-2.04159			0.0073781			0.00235482			TP53I11	FALSE
O14683_K4			14DaysPI / 14DaysDMSO	-1.0169			0.000103189			6.82053e-05			TP53I11	FALSE
O14683_K4			7DaysPI / 7DaysDMSO	-2.81671			0.000321211			0.000170312			TP53I11	FALSE
O14683_K4			14DaysAI / 14DaysDMSO	1.38525			0.0106969			0.00324815			TP53I11	FALSE
O14683_K4			7DaysAI / 7DaysDMSO	0.211252			0.607244			0.118702			TP53I11	FALSE
O14683_K4			14DaysPAI / 14DaysDMSO	-1.00788			0.000154355			9.41799e-05			TP53I11	FALSE
O14683_K4			7DaysPAI / 7DaysDMSO	-1.99854			0.00230029			0.000871047			TP53I11	FALSE
O14683_K43			14DaysPI / 14DaysDMSO	-1.13824			0.00192685			0.00075044			TP53I11	FALSE
O14683_K43			7DaysPI / 7DaysDMSO	-2.27571			0.000852762			0.00037976			TP53I11	FALSE
O14683_K43			14DaysAI / 14DaysDMSO	0.577678			0.132188			0.0302551			TP53I11	FALSE
O14683_K43			7DaysAI / 7DaysDMSO	-0.159489			0.669179			0.129248			TP53I11	FALSE
O14683_K43			7DaysPAI / 7DaysDMSO	-1.43084			0.00923676			0.00285953			TP53I11	FALSE
O14683_K43			14DaysPAI / 14DaysDMSO	-1.15848			0.00188289			0.000736001			TP53I11	FALSE
O14686_K1578			14DaysPI / 14DaysDMSO	2.04716			3.08255e-05			2.61984e-05			KMT2D	FALSE
O14686_K1578			7DaysPI / 7DaysDMSO	1.85831			0.0116041			0.00348683			KMT2D	FALSE
O14686_K1578			14DaysAI / 14DaysDMSO	-0.908056			0.0326843			0.00866277			KMT2D	FALSE
O14686_K1578			7DaysAI / 7DaysDMSO	-0.33747			0.0281148			0.00758105			KMT2D	FALSE
O14686_K1578			7DaysPAI / 7DaysDMSO	0.486912			0.0798366			0.0192046			KMT2D	FALSE
O14686_K1578			14DaysPAI / 14DaysDMSO	1.93258			4.19544e-06			5.47877e-06			KMT2D	FALSE
O14686_K4756			14DaysPI / 14DaysDMSO	3.22392			9.31885e-05			6.28547e-05			KMT2D	FALSE
O14686_K4756			7DaysPI / 7DaysDMSO	2.29162			0.00153446			0.000619667			KMT2D	FALSE
O14686_K4756			14DaysAI / 14DaysDMSO	0.293101			1.11023e-05			1.17532e-05			KMT2D	FALSE
O14686_K4756			7DaysAI / 7DaysDMSO	-1.03415			1.22475e-11			2.61805e-10			KMT2D	FALSE
O14686_K4756			7DaysPAI / 7DaysDMSO	1.82868			0.000642571			0.000300621			KMT2D	FALSE
O14686_K4756			14DaysPAI / 14DaysDMSO	3.90702			0.000213735			0.000122371			KMT2D	FALSE
O14686_K5163			14DaysPI / 14DaysDMSO	3.02532			0.00259147			0.000963441			KMT2D	FALSE
O14686_K5163			7DaysPI / 7DaysDMSO	0.918125			0.00439576			0.00150887			KMT2D	FALSE
O14686_K5163			14DaysAI / 14DaysDMSO	0.202217			0.781856			0.147888			KMT2D	FALSE
O14686_K5163			14DaysPAI / 14DaysDMSO	2.58536			0.000156295			9.51171e-05			KMT2D	FALSE
O14686_K5163			7DaysAI / 7DaysDMSO	0.514865			5.24231e-08			1.83768e-07			KMT2D	FALSE
O14686_K5163			7DaysPAI / 7DaysDMSO	1.67492			0.00135108			0.000556979			KMT2D	FALSE
O14686_K5415			14DaysPI / 14DaysDMSO	4.19257			6.02823e-08			2.04564e-07			KMT2D	FALSE
O14686_K5415			14DaysAI / 14DaysDMSO	-0.777622			4.32689e-07			9.36214e-07			KMT2D	FALSE
O14686_K5415			7DaysPI / 7DaysDMSO	2.91695			5.01778e-05			3.8453e-05			KMT2D	FALSE
O14686_K5415			7DaysAI / 7DaysDMSO	0.856055			1.82175e-08			8.11154e-08			KMT2D	FALSE
O14686_K5415			7DaysPAI / 7DaysDMSO	3.49907			0.000192844			0.000112611			KMT2D	FALSE
O14686_K5415			14DaysPAI / 14DaysDMSO	3.77941			1.02046e-08			5.19173e-08			KMT2D	FALSE
O14715_K1013			14DaysPI / 14DaysDMSO	2.32431			0.00182951			0.000718441			RGPD8	FALSE
O14715_K1013			7DaysPI / 7DaysDMSO	1.75498			0.00112428			0.000477791			RGPD8	FALSE
O14715_K1013			14DaysAI / 14DaysDMSO	0.181063			0.0122124			0.00364548			RGPD8	FALSE
O14715_K1013			7DaysAI / 7DaysDMSO	-0.32633			0.000461923			0.000229173			RGPD8	FALSE
O14715_K1013			7DaysPAI / 7DaysDMSO	1.90614			0.00694817			0.00223564			RGPD8	FALSE
O14715_K1013			14DaysPAI / 14DaysDMSO	2.69807			6.92428e-06			8.11634e-06			RGPD8	FALSE
O14715_K1057			14DaysPI / 14DaysDMSO	4.72103			0.000584043			0.000277882			RGPD8	FALSE
O14715_K1057			7DaysPI / 7DaysDMSO	2.3998			3.85461e-05			3.12337e-05			RGPD8	FALSE
O14715_K1057			14DaysAI / 14DaysDMSO	0.887574			6.39014e-11			9.77826e-10			RGPD8	FALSE
O14715_K1057			7DaysPAI / 7DaysDMSO	3.2687			0.000838258			0.000374394			RGPD8	FALSE
O14715_K1057			7DaysAI / 7DaysDMSO	-0.190809			0.00286055			0.00104721			RGPD8	FALSE
O14715_K1057			14DaysPAI / 14DaysDMSO	5.33209			0.0001227			7.83816e-05			RGPD8	FALSE
O14715_K106			14DaysPI / 14DaysDMSO	2.76858			0.000136942			8.55471e-05			RGPD8	FALSE
O14715_K106			7DaysPI / 7DaysDMSO	1.99466			0.00123881			0.000517965			RGPD8	FALSE
O14715_K106			14DaysAI / 14DaysDMSO	0.13494			0.0007885			0.000355845			RGPD8	FALSE
O14715_K106			7DaysAI / 7DaysDMSO	-0.479535			2.53263e-06			3.69345e-06			RGPD8	FALSE
O14715_K106			7DaysPAI / 7DaysDMSO	1.28923			0.00318448			0.00114704			RGPD8	FALSE
O14715_K106			14DaysPAI / 14DaysDMSO	2.42832			1.26314e-05			1.29923e-05			RGPD8	FALSE
O14715_K1065			14DaysPI / 14DaysDMSO	3.97881			5.16517e-05			3.93399e-05			RGPD8	FALSE
O14715_K1065			7DaysPI / 7DaysDMSO	2.43068			2.64164e-05			2.3186e-05			RGPD8	FALSE
O14715_K1065			14DaysAI / 14DaysDMSO	-0.277316			1.6699e-05			1.61644e-05			RGPD8	FALSE
O14715_K1065			7DaysAI / 7DaysDMSO	-0.0100258			0.827842			0.1553			RGPD8	FALSE
O14715_K1065			14DaysPAI / 14DaysDMSO	3.368			4.68019e-07			9.94541e-07			RGPD8	FALSE
O14715_K1065			7DaysPAI / 7DaysDMSO	2.13911			6.35373e-05			4.63607e-05			RGPD8	FALSE
O14715_K1085			14DaysPI / 14DaysDMSO	2.78773			7.53458e-08			2.4337e-07			RGPD8	FALSE
O14715_K1085			14DaysAI / 14DaysDMSO	-1.49576			2.8345e-05			2.45072e-05			RGPD8	FALSE
O14715_K1085			7DaysPI / 7DaysDMSO	1.65347			0.000766638			0.000347623			RGPD8	FALSE
O14715_K1085			7DaysAI / 7DaysDMSO	-2.68352			4.34438e-07			9.39019e-07			RGPD8	FALSE
O14715_K1085			7DaysPAI / 7DaysDMSO	1.64576			0.000585226			0.000278347			RGPD8	FALSE
O14715_K1085			14DaysPAI / 14DaysDMSO	2.18584			5.36951e-06			6.64915e-06			RGPD8	FALSE
O14715_K1088			14DaysPI / 14DaysDMSO	2.87312			0.000746197			0.00033994			RGPD8	FALSE
O14715_K1088			7DaysPI / 7DaysDMSO	2.06683			0.00504073			0.001697			RGPD8	FALSE
O14715_K1088			14DaysAI / 14DaysDMSO	0.107233			0.00314384			0.00113458			RGPD8	FALSE
O14715_K1088			7DaysAI / 7DaysDMSO	0.299101			0.000178358			0.000105736			RGPD8	FALSE
O14715_K1088			7DaysPAI / 7DaysDMSO	1.96714			0.00251527			0.000939377			RGPD8	FALSE
O14715_K1088			14DaysPAI / 14DaysDMSO	2.62285			6.29933e-06			7.5374e-06			RGPD8	FALSE
O14715_K115			14DaysPI / 14DaysDMSO	4.24425			1.74047e-07			4.63737e-07			RGPD8	FALSE
O14715_K115			7DaysPI / 7DaysDMSO	3.85014			0.000164493			9.90955e-05			RGPD8	FALSE
O14715_K115			14DaysAI / 14DaysDMSO	-0.980789			3.39537e-05			2.82605e-05			RGPD8	FALSE
O14715_K115			7DaysAI / 7DaysDMSO	-0.00194725			0.783534			0.148161			RGPD8	FALSE
O14715_K115			7DaysPAI / 7DaysDMSO	3.95147			1.59822e-05			1.56192e-05			RGPD8	FALSE
O14715_K115			14DaysPAI / 14DaysDMSO	3.98649			1.35464e-06			2.26754e-06			RGPD8	FALSE
O14715_K1151			14DaysPI / 14DaysDMSO	6.37034			1.87445e-06			2.92053e-06			RGPD8	FALSE
O14715_K1151			7DaysPI / 7DaysDMSO	4.70152			4.38409e-06			5.67195e-06			RGPD8	FALSE
O14715_K1151			14DaysAI / 14DaysDMSO	-0.10374			4.48655e-11			7.39617e-10			RGPD8	FALSE
O14715_K1151			7DaysAI / 7DaysDMSO	0.361301			3.55608e-11			6.13786e-10			RGPD8	FALSE
O14715_K1151			14DaysPAI / 14DaysDMSO	5.81568			3.24906e-10			3.55617e-09			RGPD8	FALSE
O14715_K1151			7DaysPAI / 7DaysDMSO	4.79981			1.10969e-05			1.17489e-05			RGPD8	FALSE
O14715_K1160			14DaysPI / 14DaysDMSO	4.48734			2.81551e-05			2.43754e-05			RGPD8	FALSE
O14715_K1160			7DaysPI / 7DaysDMSO	2.92973			0.000284822			0.000154435			RGPD8	FALSE
O14715_K1160			14DaysAI / 14DaysDMSO	0.414743			7.77474e-08			2.49228e-07			RGPD8	FALSE
O14715_K1160			7DaysAI / 7DaysDMSO	-0.345627			1.32961e-08			6.36842e-08			RGPD8	FALSE
O14715_K1160			7DaysPAI / 7DaysDMSO	3.47824			0.000464431			0.000230176			RGPD8	FALSE
O14715_K1160			14DaysPAI / 14DaysDMSO	4.89127			1.85551e-05			1.7567e-05			RGPD8	FALSE
O14715_K1180			14DaysPI / 14DaysDMSO	5.17534			0.000191236			0.000111848			RGPD8	FALSE
O14715_K1180			7DaysPI / 7DaysDMSO	2.48081			1.04144e-05			1.11744e-05			RGPD8	FALSE
O14715_K1180			14DaysAI / 14DaysDMSO	-0.134343			6.94916e-08			2.28609e-07			RGPD8	FALSE
O14715_K1180			7DaysAI / 7DaysDMSO	-0.0588962			0.00487812			0.00164989			RGPD8	FALSE
O14715_K1180			7DaysPAI / 7DaysDMSO	1.72229			4.96482e-05			3.81291e-05			RGPD8	FALSE
O14715_K1180			14DaysPAI / 14DaysDMSO	4.39988			1.22092e-05			1.2656e-05			RGPD8	FALSE
O14715_K1198			7DaysPI / 7DaysDMSO	1.58528			0.00820617			0.0025815			RGPD8	FALSE
O14715_K1198			14DaysPI / 14DaysDMSO	0.815664			0.040069			0.0103766			RGPD8	FALSE
O14715_K1198			14DaysAI / 14DaysDMSO	-1.10798			0.000128713			8.141e-05			RGPD8	FALSE
O14715_K1198			7DaysPAI / 7DaysDMSO	1.17126			0.000178322			0.000105719			RGPD8	FALSE
O14715_K1198			7DaysAI / 7DaysDMSO	0.652903			0.000738179			0.000336956			RGPD8	FALSE
O14715_K1198			14DaysPAI / 14DaysDMSO	0.212942			7.18777e-05			5.11154e-05			RGPD8	FALSE
O14715_K1202			14DaysPI / 14DaysDMSO	3.92285			0.000368077			0.000190285			RGPD8	FALSE
O14715_K1202			7DaysPI / 7DaysDMSO	1.12786			0.00572128			0.00189123			RGPD8	FALSE
O14715_K1202			14DaysAI / 14DaysDMSO	0.960458			1.76462e-11			3.51809e-10			RGPD8	FALSE
O14715_K1202			7DaysPAI / 7DaysDMSO	1.43172			0.00142601			0.000582709			RGPD8	FALSE
O14715_K1202			7DaysAI / 7DaysDMSO	0.130064			0.0161397			0.00465121			RGPD8	FALSE
O14715_K1202			14DaysPAI / 14DaysDMSO	2.18057			1.24582e-06			2.12588e-06			RGPD8	FALSE
O14715_K1205			14DaysPI / 14DaysDMSO	4.08545			0.000312416			0.000166509			RGPD8	FALSE
O14715_K1205			7DaysPI / 7DaysDMSO	2.17749			0.0111408			0.0033654			RGPD8	FALSE
O14715_K1205			14DaysAI / 14DaysDMSO	0.362123			7.29152e-07			1.40116e-06			RGPD8	FALSE
O14715_K1205			7DaysAI / 7DaysDMSO	-0.372841			0.000421548			0.00021266			RGPD8	FALSE
O14715_K1205			7DaysPAI / 7DaysDMSO	1.78211			0.00596255			0.00195942			RGPD8	FALSE
O14715_K1205			14DaysPAI / 14DaysDMSO	3.45637			1.6336e-06			2.62352e-06			RGPD8	FALSE
O14715_K1214			14DaysPI / 14DaysDMSO	4.13222			0.00039903			0.000203351			RGPD8	FALSE
O14715_K1214			7DaysPI / 7DaysDMSO	4.2584			0.000226128			0.000128077			RGPD8	FALSE
O14715_K1214			14DaysAI / 14DaysDMSO	-0.694841			7.84611e-08			2.5098e-07			RGPD8	FALSE
O14715_K1214			7DaysAI / 7DaysDMSO	0.743438			3.40502e-09			2.22283e-08			RGPD8	FALSE
O14715_K1214			14DaysPAI / 14DaysDMSO	4.15492			3.44072e-07			7.84205e-07			RGPD8	FALSE
O14715_K1214			7DaysPAI / 7DaysDMSO	3.78045			0.000150918			9.25008e-05			RGPD8	FALSE
O14715_K123			14DaysPI / 14DaysDMSO	4.14812			2.52522e-08			1.04389e-07			RGPD8	FALSE
O14715_K123			7DaysPI / 7DaysDMSO	3.21403			5.79091e-06			7.05553e-06			RGPD8	FALSE
O14715_K123			14DaysAI / 14DaysDMSO	-1.01136			1.5763e-09			1.22318e-08			RGPD8	FALSE
O14715_K123			7DaysAI / 7DaysDMSO	-2.20576			1.78936e-10			2.22066e-09			RGPD8	FALSE
O14715_K123			14DaysPAI / 14DaysDMSO	3.90235			1.95355e-09			1.44459e-08			RGPD8	FALSE
O14715_K123			7DaysPAI / 7DaysDMSO	3.93254			2.40487e-05			2.15395e-05			RGPD8	FALSE
O14715_K1303			14DaysPI / 14DaysDMSO	2.83148			0.0174931			0.00499074			RGPD8	FALSE
O14715_K1303			7DaysPI / 7DaysDMSO	0.583571			0.409183			0.0837059			RGPD8	FALSE
O14715_K1303			14DaysAI / 14DaysDMSO	0.664161			0.000349402			0.000182365			RGPD8	FALSE
O14715_K1303			7DaysPAI / 7DaysDMSO	-0.821144			0.000220059			0.000125295			RGPD8	FALSE
O14715_K1303			7DaysAI / 7DaysDMSO	-0.27687			0.0882801			0.0210183			RGPD8	FALSE
O14715_K1303			14DaysPAI / 14DaysDMSO	1.93412			0.00676403			0.00218461			RGPD8	FALSE
O14715_K133			14DaysPI / 14DaysDMSO	4.52377			3.85471e-06			5.12895e-06			RGPD8	FALSE
O14715_K133			7DaysPI / 7DaysDMSO	6.20696			1.53018e-06			2.49349e-06			RGPD8	FALSE
O14715_K133			14DaysAI / 14DaysDMSO	-1.24199			2.52036e-06			3.67904e-06			RGPD8	FALSE
O14715_K133			7DaysAI / 7DaysDMSO	-0.636591			2.5113e-23			8.12114e-20			RGPD8	FALSE
O14715_K133			7DaysPAI / 7DaysDMSO	6.35967			2.96658e-07			6.99741e-07			RGPD8	FALSE
O14715_K133			14DaysPAI / 14DaysDMSO	4.11998			2.68931e-09			1.85146e-08			RGPD8	FALSE
O14715_K135			14DaysPI / 14DaysDMSO	5.42832			1.00111e-07			3.02742e-07			RGPD8	FALSE
O14715_K135			14DaysAI / 14DaysDMSO	0.124508			0.0001492			9.1658e-05			RGPD8	FALSE
O14715_K135			7DaysPI / 7DaysDMSO	5.11235			7.34427e-05			5.1997e-05			RGPD8	FALSE
O14715_K135			7DaysAI / 7DaysDMSO	0.346905			7.52769e-11			1.11838e-09			RGPD8	FALSE
O14715_K135			7DaysPAI / 7DaysDMSO	4.63804			2.05221e-05			1.90052e-05			RGPD8	FALSE
O14715_K135			14DaysPAI / 14DaysDMSO	5.58421			3.2641e-09			2.14993e-08			RGPD8	FALSE
O14715_K1374			14DaysPI / 14DaysDMSO	3.2075			0.000818137			0.000366898			RGPD8	FALSE
O14715_K1374			7DaysPI / 7DaysDMSO	2.69225			0.0122421			0.00365323			RGPD8	FALSE
O14715_K1374			14DaysAI / 14DaysDMSO	-0.282198			0.00322038			0.00115794			RGPD8	FALSE
O14715_K1374			7DaysAI / 7DaysDMSO	0.920685			3.47474e-05			2.87751e-05			RGPD8	FALSE
O14715_K1374			7DaysPAI / 7DaysDMSO	2.1976			0.000306172			0.000163799			RGPD8	FALSE
O14715_K1374			14DaysPAI / 14DaysDMSO	3.55866			0.000120114			7.70492e-05			RGPD8	FALSE
O14715_K1382			14DaysPI / 14DaysDMSO	4.5035			7.54036e-08			2.43507e-07			RGPD8	FALSE
O14715_K1382			7DaysPI / 7DaysDMSO	3.19529			5.44374e-06			6.72081e-06			RGPD8	FALSE
O14715_K1382			14DaysAI / 14DaysDMSO	-0.501453			0.310484			0.0653742			RGPD8	FALSE
O14715_K1382			7DaysAI / 7DaysDMSO	0.816684			2.52665e-07			6.18465e-07			RGPD8	FALSE
O14715_K1382			14DaysPAI / 14DaysDMSO	4.02374			3.47671e-08			1.33659e-07			RGPD8	FALSE
O14715_K1382			7DaysPAI / 7DaysDMSO	3.65088			1.94922e-05			1.82559e-05			RGPD8	FALSE
O14715_K1390			14DaysPI / 14DaysDMSO	2.73427			7.05522e-06			8.23531e-06			RGPD8	FALSE
O14715_K1390			7DaysPI / 7DaysDMSO	1.23246			0.00024231			0.000135428			RGPD8	FALSE
O14715_K1390			14DaysAI / 14DaysDMSO	0.0910948			0.00771975			0.00244875			RGPD8	FALSE
O14715_K1390			7DaysAI / 7DaysDMSO	0.181265			0.00690576			0.00222401			RGPD8	FALSE
O14715_K1390			7DaysPAI / 7DaysDMSO	1.24452			0.000138527			8.6342e-05			RGPD8	FALSE
O14715_K1390			14DaysPAI / 14DaysDMSO	2.24542			8.51864e-08			2.67633e-07			RGPD8	FALSE
O14715_K1420			14DaysPI / 14DaysDMSO	1.47781			0.0124614			0.00370997			RGPD8	FALSE
O14715_K1420			7DaysPI / 7DaysDMSO	0.297274			0.171508			0.0382728			RGPD8	FALSE
O14715_K1420			14DaysAI / 14DaysDMSO	0.358328			0.0392976			0.0101991			RGPD8	FALSE
O14715_K1420			7DaysPAI / 7DaysDMSO	-0.656702			0.000461184			0.000228868			RGPD8	FALSE
O14715_K1420			7DaysAI / 7DaysDMSO	-0.485719			0.000179861			0.000106442			RGPD8	FALSE
O14715_K1420			14DaysPAI / 14DaysDMSO	1.30082			0.00295403			0.00107614			RGPD8	FALSE
O14715_K1448			14DaysPI / 14DaysDMSO	2.56374			0.0130266			0.00385589			RGPD8	FALSE
O14715_K1448			7DaysPI / 7DaysDMSO	2.96515			0.000173532			0.000103424			RGPD8	FALSE
O14715_K1448			14DaysAI / 14DaysDMSO	-1.64237			7.21356e-06			8.3815e-06			RGPD8	FALSE
O14715_K1448			7DaysPAI / 7DaysDMSO	3.72083			0.000248759			0.000138332			RGPD8	FALSE
O14715_K1448			7DaysAI / 7DaysDMSO	0.246987			2.16761e-05			1.98389e-05			RGPD8	FALSE
O14715_K1448			14DaysPAI / 14DaysDMSO	2.25208			0.00169119			0.000672371			RGPD8	FALSE
O14715_K1457			14DaysPI / 14DaysDMSO	4.68394			3.58399e-09			2.3113e-08			RGPD8	FALSE
O14715_K1457			7DaysPI / 7DaysDMSO	3.45013			0.000648898			0.000303065			RGPD8	FALSE
O14715_K1457			14DaysAI / 14DaysDMSO	-0.104911			0.0055717			0.00184885			RGPD8	FALSE
O14715_K1457			7DaysAI / 7DaysDMSO	0.309446			7.11754e-06			8.29366e-06			RGPD8	FALSE
O14715_K1457			7DaysPAI / 7DaysDMSO	3.53935			0.000654714			0.000305298			RGPD8	FALSE
O14715_K1457			14DaysPAI / 14DaysDMSO	3.95054			2.37593e-05			2.13287e-05			RGPD8	FALSE
O14715_K1458			14DaysPI / 14DaysDMSO	4.28483			0.00167916			0.000668343			RGPD8	FALSE
O14715_K1458			7DaysPI / 7DaysDMSO	1.23286			0.000620482			0.000292121			RGPD8	FALSE
O14715_K1458			14DaysAI / 14DaysDMSO	0.751003			2.21752e-10			2.62842e-09			RGPD8	FALSE
O14715_K1458			7DaysAI / 7DaysDMSO	-0.331442			1.16751e-05			1.22251e-05			RGPD8	FALSE
O14715_K1458			7DaysPAI / 7DaysDMSO	1.91577			0.00712234			0.00228394			RGPD8	FALSE
O14715_K1458			14DaysPAI / 14DaysDMSO	3.112			0.000125655			7.98727e-05			RGPD8	FALSE
O14715_K1464			7DaysPI / 7DaysDMSO	2.89626			0.000210675			0.000120958			RGPD8	FALSE
O14715_K1464			14DaysPI / 14DaysDMSO	4.29959			3.99317e-09			2.51165e-08			RGPD8	FALSE
O14715_K1464			7DaysAI / 7DaysDMSO	0.292344			1.68629e-08			7.64772e-08			RGPD8	FALSE
O14715_K1464			14DaysAI / 14DaysDMSO	-0.0322686			0.0012144			0.000509481			RGPD8	FALSE
O14715_K1464			7DaysPAI / 7DaysDMSO	2.98217			8.62516e-05			5.91018e-05			RGPD8	FALSE
O14715_K1464			14DaysPAI / 14DaysDMSO	4.28942			4.68804e-07			9.95773e-07			RGPD8	FALSE
O14715_K1469			14DaysPI / 14DaysDMSO	5.35961			1.34221e-07			3.79569e-07			RGPD8	FALSE
O14715_K1469			7DaysPI / 7DaysDMSO	3.60326			1.1507e-05			1.20881e-05			RGPD8	FALSE
O14715_K1469			14DaysAI / 14DaysDMSO	0.0782477			1.87382e-05			1.77028e-05			RGPD8	FALSE
O14715_K1469			7DaysAI / 7DaysDMSO	0.106241			4.49663e-07			9.64212e-07			RGPD8	FALSE
O14715_K1469			14DaysPAI / 14DaysDMSO	4.76619			2.45281e-07			6.04511e-07			RGPD8	FALSE
O14715_K1469			7DaysPAI / 7DaysDMSO	3.93605			3.5112e-05			2.90132e-05			RGPD8	FALSE
O14715_K1595			14DaysPI / 14DaysDMSO	2.69971			9.07777e-06			1.00327e-05			RGPD8	FALSE
O14715_K1595			7DaysPI / 7DaysDMSO	1.58774			0.000393329			0.00020095			RGPD8	FALSE
O14715_K1595			14DaysAI / 14DaysDMSO	-0.279619			0.00963353			0.00296607			RGPD8	FALSE
O14715_K1595			7DaysAI / 7DaysDMSO	-0.0785656			0.0713467			0.0173618			RGPD8	FALSE
O14715_K1595			7DaysPAI / 7DaysDMSO	1.08701			0.0011499			0.000486829			RGPD8	FALSE
O14715_K1595			14DaysPAI / 14DaysDMSO	2.1161			1.37179e-07			3.86054e-07			RGPD8	FALSE
O14715_K1616			14DaysPI / 14DaysDMSO	2.69742			0.00121051			0.000508126			RGPD8	FALSE
O14715_K1616			7DaysPI / 7DaysDMSO	1.6311			0.000784168			0.000354221			RGPD8	FALSE
O14715_K1616			14DaysAI / 14DaysDMSO	-0.241378			0.00015882			9.63529e-05			RGPD8	FALSE
O14715_K1616			7DaysPAI / 7DaysDMSO	1.43247			0.000515156			0.000250596			RGPD8	FALSE
O14715_K1616			7DaysAI / 7DaysDMSO	-0.0347632			0.281646			0.0598878			RGPD8	FALSE
O14715_K1616			14DaysPAI / 14DaysDMSO	2.10464			5.71397e-05			4.26207e-05			RGPD8	FALSE
O14715_K1636			14DaysPI / 14DaysDMSO	1.22976			0.000991876			0.000430296			RGPD8	FALSE
O14715_K1636			7DaysPI / 7DaysDMSO	0.567138			0.170569			0.0380832			RGPD8	FALSE
O14715_K1636			14DaysAI / 14DaysDMSO	0.636836			2.26186e-05			2.05135e-05			RGPD8	FALSE
O14715_K1636			7DaysAI / 7DaysDMSO	-0.22042			0.0726377			0.0176428			RGPD8	FALSE
O14715_K1636			7DaysPAI / 7DaysDMSO	0.198091			0.511559			0.10206			RGPD8	FALSE
O14715_K1636			14DaysPAI / 14DaysDMSO	2.2563			0.00618984			0.00202376			RGPD8	FALSE
O14715_K1640			14DaysPI / 14DaysDMSO	1.63594			0.0423054			0.0108892			RGPD8	FALSE
O14715_K1640			7DaysPI / 7DaysDMSO	0.680965			0.041219			0.0106405			RGPD8	FALSE
O14715_K1640			7DaysAI / 7DaysDMSO	-0.237834			1.40526e-05			1.41243e-05			RGPD8	FALSE
O14715_K1640			14DaysAI / 14DaysDMSO	0.285062			0.0425295			0.0109408			RGPD8	FALSE
O14715_K1640			7DaysPAI / 7DaysDMSO	0.572393			0.0189715			0.0053591			RGPD8	FALSE
O14715_K1640			14DaysPAI / 14DaysDMSO	1.83624			0.000224603			0.000127383			RGPD8	FALSE
O14715_K1651			14DaysPI / 14DaysDMSO	1.67481			0.00485684			0.0016438			RGPD8	FALSE
O14715_K1651			7DaysPI / 7DaysDMSO	1.09729			0.00499774			0.00168467			RGPD8	FALSE
O14715_K1651			14DaysAI / 14DaysDMSO	-0.0408334			0.864011			0.161024			RGPD8	FALSE
O14715_K1651			7DaysAI / 7DaysDMSO	0.294083			5.00792e-06			6.29588e-06			RGPD8	FALSE
O14715_K1651			14DaysPAI / 14DaysDMSO	2.38118			1.01663e-05			1.09659e-05			RGPD8	FALSE
O14715_K1651			7DaysPAI / 7DaysDMSO	0.76031			0.0112057			0.00338242			RGPD8	FALSE
O14715_K1657			14DaysPI / 14DaysDMSO	3.0693			0.0127149			0.00377506			RGPD8	FALSE
O14715_K1657			7DaysPI / 7DaysDMSO	3.53555			0.000887243			0.000392396			RGPD8	FALSE
O14715_K1657			14DaysAI / 14DaysDMSO	-1.03079			9.45418e-05			6.35953e-05			RGPD8	FALSE
O14715_K1657			7DaysPAI / 7DaysDMSO	3.09972			0.00431385			0.00148488			RGPD8	FALSE
O14715_K1657			7DaysAI / 7DaysDMSO	0.554789			0.000706548			0.00032504			RGPD8	FALSE
O14715_K1657			14DaysPAI / 14DaysDMSO	3.92087			4.28381e-10			4.4139e-09			RGPD8	FALSE
O14715_K1663			14DaysPI / 14DaysDMSO	3.32817			5.48259e-05			4.12604e-05			RGPD8	FALSE
O14715_K1663			7DaysPI / 7DaysDMSO	1.22518			0.000868127			0.000385408			RGPD8	FALSE
O14715_K1663			14DaysAI / 14DaysDMSO	0.252359			2.17822e-05			1.99145e-05			RGPD8	FALSE
O14715_K1663			7DaysAI / 7DaysDMSO	0.19001			0.00685422			0.00220975			RGPD8	FALSE
O14715_K1663			7DaysPAI / 7DaysDMSO	1.02993			0.00245266			0.000919513			RGPD8	FALSE
O14715_K1663			14DaysPAI / 14DaysDMSO	3.01483			3.18228e-07			7.38316e-07			RGPD8	FALSE
O14715_K1704			14DaysPI / 14DaysDMSO	2.07441			1.42013e-05			1.42419e-05			RGPD8	FALSE
O14715_K1704			7DaysPI / 7DaysDMSO	1.29906			8.62742e-05			5.91143e-05			RGPD8	FALSE
O14715_K1704			14DaysAI / 14DaysDMSO	-0.312409			0.000245639			0.000136937			RGPD8	FALSE
O14715_K1704			7DaysAI / 7DaysDMSO	0.16776			0.000201353			0.000116609			RGPD8	FALSE
O14715_K1704			7DaysPAI / 7DaysDMSO	0.86001			0.00186242			0.000729275			RGPD8	FALSE
O14715_K1704			14DaysPAI / 14DaysDMSO	1.97295			3.32146e-08			1.28974e-07			RGPD8	FALSE
O14715_K1746			14DaysPI / 14DaysDMSO	5.54171			7.61618e-06			8.74478e-06			RGPD8	FALSE
O14715_K1746			7DaysPI / 7DaysDMSO	2.87596			6.2032e-05			4.54959e-05			RGPD8	FALSE
O14715_K1746			14DaysAI / 14DaysDMSO	-0.92543			1.93061e-08			8.48376e-08			RGPD8	FALSE
O14715_K1746			7DaysAI / 7DaysDMSO	0.088453			0.0229571			0.00633769			RGPD8	FALSE
O14715_K1746			7DaysPAI / 7DaysDMSO	3.26064			5.84218e-05			4.33744e-05			RGPD8	FALSE
O14715_K1746			14DaysPAI / 14DaysDMSO	4.83411			1.64213e-06			2.63409e-06			RGPD8	FALSE
O14715_K182			14DaysPI / 14DaysDMSO	2.61157			0.00304391			0.00110387			RGPD8	FALSE
O14715_K182			7DaysPI / 7DaysDMSO	1.83821			0.000587172			0.000279111			RGPD8	FALSE
O14715_K182			14DaysAI / 14DaysDMSO	-0.428624			1.49109e-05			1.47946e-05			RGPD8	FALSE
O14715_K182			7DaysAI / 7DaysDMSO	0.146218			0.00457072			0.00156032			RGPD8	FALSE
O14715_K182			7DaysPAI / 7DaysDMSO	1.63543			0.00167888			0.00066825			RGPD8	FALSE
O14715_K182			14DaysPAI / 14DaysDMSO	1.50576			9.1666e-06			1.01089e-05			RGPD8	FALSE
O14715_K225			7DaysPI / 7DaysDMSO	2.75689			0.00566189			0.00187436			RGPD8	FALSE
O14715_K225			14DaysPI / 14DaysDMSO	4.13288			0.00124766			0.00052105			RGPD8	FALSE
O14715_K225			14DaysAI / 14DaysDMSO	0.146749			0.0544869			0.0136414			RGPD8	FALSE
O14715_K225			7DaysPAI / 7DaysDMSO	1.56014			0.024761			0.0067751			RGPD8	FALSE
O14715_K225			7DaysAI / 7DaysDMSO	0.0150575			0.00499892			0.001685			RGPD8	FALSE
O14715_K225			14DaysPAI / 14DaysDMSO	3.56914			0.000744291			0.000339237			RGPD8	FALSE
O14715_K28			14DaysPI / 14DaysDMSO	3.96607			2.11557e-06			3.2089e-06			RGPD8	FALSE
O14715_K28			7DaysPI / 7DaysDMSO	4.1346			2.543e-05			2.25006e-05			RGPD8	FALSE
O14715_K28			14DaysAI / 14DaysDMSO	-0.685017			3.5384e-11			6.11122e-10			RGPD8	FALSE
O14715_K28			7DaysAI / 7DaysDMSO	0.278618			1.73236e-09			1.31745e-08			RGPD8	FALSE
O14715_K28			14DaysPAI / 14DaysDMSO	4.16501			4.78235e-12			1.23167e-10			RGPD8	FALSE
O14715_K28			7DaysPAI / 7DaysDMSO	4.39396			7.79725e-05			5.45541e-05			RGPD8	FALSE
O14715_K366			14DaysPI / 14DaysDMSO	5.90914			6.79577e-08			2.24759e-07			RGPD8	FALSE
O14715_K366			7DaysPI / 7DaysDMSO	5.25001			5.81191e-06			7.0762e-06			RGPD8	FALSE
O14715_K366			14DaysAI / 14DaysDMSO	-0.239536			1.17902e-11			2.53902e-10			RGPD8	FALSE
O14715_K366			7DaysAI / 7DaysDMSO	-0.0436211			0.000465494			0.000230605			RGPD8	FALSE
O14715_K366			7DaysPAI / 7DaysDMSO	5.30457			1.81897e-06			2.85226e-06			RGPD8	FALSE
O14715_K366			14DaysPAI / 14DaysDMSO	5.66786			6.68679e-11			1.01424e-09			RGPD8	FALSE
O14715_K371			14DaysPI / 14DaysDMSO	-0.55487			0.72184			0.138026			RGPD8	FALSE
O14715_K371			7DaysPI / 7DaysDMSO	0.469938			0.0217158			0.00603474			RGPD8	FALSE
O14715_K371			14DaysAI / 14DaysDMSO	-0.0439296			0.766657			0.145412			RGPD8	FALSE
O14715_K371			7DaysAI / 7DaysDMSO	0.131936			0.463681			0.0935412			RGPD8	FALSE
O14715_K371			7DaysPAI / 7DaysDMSO	-0.127793			0.195407			0.0430589			RGPD8	FALSE
O14715_K371			14DaysPAI / 14DaysDMSO	1.01307			0.16969			0.0379065			RGPD8	FALSE
O14715_K397			14DaysPI / 14DaysDMSO	3.80986			0.0157293			0.00454738			RGPD8	FALSE
O14715_K397			7DaysPI / 7DaysDMSO	0.429407			0.318067			0.0668033			RGPD8	FALSE
O14715_K397			14DaysAI / 14DaysDMSO	1.51138			0.0456692			0.011656			RGPD8	FALSE
O14715_K397			7DaysPAI / 7DaysDMSO	-0.440139			0.0477197			0.0121222			RGPD8	FALSE
O14715_K397			7DaysAI / 7DaysDMSO	-1.37602			0.00393216			0.00137234			RGPD8	FALSE
O14715_K397			14DaysPAI / 14DaysDMSO	3.52144			0.00421165			0.00145491			RGPD8	FALSE
O14715_K40			14DaysPI / 14DaysDMSO	2.45008			1.55634e-05			1.52989e-05			RGPD8	FALSE
O14715_K40			7DaysPI / 7DaysDMSO	1.60084			0.000139642			8.68945e-05			RGPD8	FALSE
O14715_K40			14DaysAI / 14DaysDMSO	0.437731			1.12347e-05			1.18636e-05			RGPD8	FALSE
O14715_K40			7DaysPAI / 7DaysDMSO	1.85463			0.00196229			0.000762058			RGPD8	FALSE
O14715_K40			7DaysAI / 7DaysDMSO	-0.271162			0.000854021			0.000380212			RGPD8	FALSE
O14715_K40			14DaysPAI / 14DaysDMSO	3.01271			5.99462e-07			1.20338e-06			RGPD8	FALSE
O14715_K46			14DaysPI / 14DaysDMSO	3.7455			4.6519e-06			5.9444e-06			RGPD8	FALSE
O14715_K46			14DaysAI / 14DaysDMSO	0.914945			6.99614e-13			2.67047e-11			RGPD8	FALSE
O14715_K46			7DaysPI / 7DaysDMSO	2.15925			0.000258779			0.000142886			RGPD8	FALSE
O14715_K46			7DaysAI / 7DaysDMSO	-0.346905			1.95691e-05			1.83103e-05			RGPD8	FALSE
O14715_K46			7DaysPAI / 7DaysDMSO	1.6646			0.000642719			0.00030068			RGPD8	FALSE
O14715_K46			14DaysPAI / 14DaysDMSO	3.80548			1.6663e-06			2.66372e-06			RGPD8	FALSE
O14715_K551			14DaysPI / 14DaysDMSO	5.02348			3.36454e-05			2.80579e-05			RGPD8	FALSE
O14715_K551			7DaysPI / 7DaysDMSO	3.07341			0.000714108			0.000327907			RGPD8	FALSE
O14715_K551			14DaysAI / 14DaysDMSO	-0.317791			1.2714e-07			3.64025e-07			RGPD8	FALSE
O14715_K551			7DaysAI / 7DaysDMSO	0.361722			2.28328e-08			9.66157e-08			RGPD8	FALSE
O14715_K551			14DaysPAI / 14DaysDMSO	4.80236			1.11117e-05			1.17614e-05			RGPD8	FALSE
O14715_K551			7DaysPAI / 7DaysDMSO	3.64206			0.000189863			0.000111203			RGPD8	FALSE
O14715_K568			14DaysPI / 14DaysDMSO	4.52651			0.00674991			0.00218068			RGPD8	FALSE
O14715_K568			7DaysPI / 7DaysDMSO	1.71393			0.00226538			0.000859964			RGPD8	FALSE
O14715_K568			14DaysAI / 14DaysDMSO	-0.0789738			0.00243504			0.000913879			RGPD8	FALSE
O14715_K568			7DaysAI / 7DaysDMSO	0.219936			1.27388e-06			2.16223e-06			RGPD8	FALSE
O14715_K568			7DaysPAI / 7DaysDMSO	2.2447			0.00191278			0.000745847			RGPD8	FALSE
O14715_K568			14DaysPAI / 14DaysDMSO	3.28222			3.73614e-05			3.04662e-05			RGPD8	FALSE
O14715_K585			14DaysPI / 14DaysDMSO	5.03131			0.00865709			0.00270403			RGPD8	FALSE
O14715_K585			7DaysPI / 7DaysDMSO	1.84779			0.00595427			0.00195711			RGPD8	FALSE
O14715_K585			14DaysAI / 14DaysDMSO	0.414433			0.000234412			0.000131822			RGPD8	FALSE
O14715_K585			7DaysAI / 7DaysDMSO	-0.693682			6.48491e-09			3.65678e-08			RGPD8	FALSE
O14715_K585			7DaysPAI / 7DaysDMSO	1.16838			0.0454909			0.0116158			RGPD8	FALSE
O14715_K585			14DaysPAI / 14DaysDMSO	4.0393			0.000492446			0.000241493			RGPD8	FALSE
O14715_K609			14DaysPI / 14DaysDMSO	5.09204			4.51264e-12			1.1759e-10			RGPD8	FALSE
O14715_K609			7DaysPI / 7DaysDMSO	3.21191			1.59274e-06			2.5726e-06			RGPD8	FALSE
O14715_K609			14DaysAI / 14DaysDMSO	0.107609			3.98141e-05			3.20425e-05			RGPD8	FALSE
O14715_K609			7DaysAI / 7DaysDMSO	-0.0446703			0.0169666			0.00485891			RGPD8	FALSE
O14715_K609			14DaysPAI / 14DaysDMSO	4.80779			8.77759e-09			4.621e-08			RGPD8	FALSE
O14715_K609			7DaysPAI / 7DaysDMSO	5.11675			5.71971e-05			4.26544e-05			RGPD8	FALSE
O14715_K615			14DaysPI / 14DaysDMSO	7.12818			4.77585e-06			6.06826e-06			RGPD8	FALSE
O14715_K615			7DaysPI / 7DaysDMSO	4.23892			1.9645e-06			3.02922e-06			RGPD8	FALSE
O14715_K615			14DaysAI / 14DaysDMSO	0.391242			1.73541e-13			8.69913e-12			RGPD8	FALSE
O14715_K615			7DaysAI / 7DaysDMSO	0.235298			4.02518e-12			1.07259e-10			RGPD8	FALSE
O14715_K615			14DaysPAI / 14DaysDMSO	6.34105			2.08902e-06			3.17773e-06			RGPD8	FALSE
O14715_K615			7DaysPAI / 7DaysDMSO	4.58886			3.84014e-06			5.11367e-06			RGPD8	FALSE
O14715_K619			14DaysPI / 14DaysDMSO	3.73558			2.67125e-08			1.09004e-07			RGPD8	FALSE
O14715_K619			7DaysAI / 7DaysDMSO	-0.321535			8.09864e-05			5.62197e-05			RGPD8	FALSE
O14715_K619			7DaysPI / 7DaysDMSO	4.42704			9.26053e-07			1.68868e-06			RGPD8	FALSE
O14715_K619			14DaysAI / 14DaysDMSO	-2.3486			3.08761e-08			1.21972e-07			RGPD8	FALSE
O14715_K619			7DaysPAI / 7DaysDMSO	5.07738			6.08703e-06			7.3398e-06			RGPD8	FALSE
O14715_K619			14DaysPAI / 14DaysDMSO	3.37598			1.21495e-08			5.93692e-08			RGPD8	FALSE
O14715_K713			14DaysPI / 14DaysDMSO	4.33706			8.57311e-05			5.88207e-05			RGPD8	FALSE
O14715_K713			14DaysAI / 14DaysDMSO	0.996353			2.58056e-08			1.06132e-07			RGPD8	FALSE
O14715_K713			7DaysPI / 7DaysDMSO	1.99092			0.0694288			0.0169424			RGPD8	FALSE
O14715_K713			7DaysAI / 7DaysDMSO	-0.256321			0.0207231			0.0057913			RGPD8	FALSE
O14715_K713			14DaysPAI / 14DaysDMSO	4.10522			0.000308304			0.000164733			RGPD8	FALSE
O14715_K713			7DaysPAI / 7DaysDMSO	1.02203			0.0342277			0.0090253			RGPD8	FALSE
O14715_K733			14DaysPI / 14DaysDMSO	3.4789			4.93994e-07			1.03648e-06			RGPD8	FALSE
O14715_K733			7DaysPI / 7DaysDMSO	2.66959			6.49542e-05			4.71796e-05			RGPD8	FALSE
O14715_K733			14DaysAI / 14DaysDMSO	-0.798974			2.39672e-07			5.93849e-07			RGPD8	FALSE
O14715_K733			7DaysAI / 7DaysDMSO	0.706268			4.15626e-07			9.07999e-07			RGPD8	FALSE
O14715_K733			14DaysPAI / 14DaysDMSO	3.23555			2.12879e-06			3.2249e-06			RGPD8	FALSE
O14715_K733			7DaysPAI / 7DaysDMSO	2.56268			3.87875e-05			3.13876e-05			RGPD8	FALSE
O14715_K734			14DaysPI / 14DaysDMSO	5.2262			1.02598e-05			1.10457e-05			RGPD8	FALSE
O14715_K734			7DaysPI / 7DaysDMSO	1.71109			0.00016391			9.88112e-05			RGPD8	FALSE
O14715_K734			7DaysAI / 7DaysDMSO	0.266814			1.96693e-06			3.03206e-06			RGPD8	FALSE
O14715_K734			14DaysAI / 14DaysDMSO	0.0701885			0.00692215			0.00222854			RGPD8	FALSE
O14715_K734			7DaysPAI / 7DaysDMSO	2.90874			0.000960913			0.000419216			RGPD8	FALSE
O14715_K734			14DaysPAI / 14DaysDMSO	4.44254			4.17643e-05			3.32718e-05			RGPD8	FALSE
O14715_K776			14DaysPI / 14DaysDMSO	1.39552			0.0151339			0.00439634			RGPD8	FALSE
O14715_K776			7DaysPI / 7DaysDMSO	0.815745			0.000919005			0.000403985			RGPD8	FALSE
O14715_K776			14DaysAI / 14DaysDMSO	0.283737			0.194029			0.042786			RGPD8	FALSE
O14715_K776			7DaysAI / 7DaysDMSO	0.530654			0.00929573			0.00287545			RGPD8	FALSE
O14715_K776			7DaysPAI / 7DaysDMSO	0.15457			0.0513579			0.0129411			RGPD8	FALSE
O14715_K776			14DaysPAI / 14DaysDMSO	0.106269			0.206795			0.0453209			RGPD8	FALSE
O14715_K791			14DaysPI / 14DaysDMSO	3.98204			4.66663e-06			5.95953e-06			RGPD8	FALSE
O14715_K791			7DaysPI / 7DaysDMSO	2.67341			0.000774067			0.000350438			RGPD8	FALSE
O14715_K791			7DaysPAI / 7DaysDMSO	1.79687			0.00213246			0.00081724			RGPD8	FALSE
O14715_K791			14DaysAI / 14DaysDMSO	4.09859			0.0819759			0.0196653			RGPD8	FALSE
O14715_K791			7DaysAI / 7DaysDMSO	-0.24193			6.05128e-05			4.46028e-05			RGPD8	FALSE
O14715_K791			14DaysPAI / 14DaysDMSO	3.3324			2.71378e-05			2.36799e-05			RGPD8	FALSE
O14715_K794			14DaysPI / 14DaysDMSO	3.28277			2.29176e-05			2.07284e-05			RGPD8	FALSE
O14715_K794			7DaysPI / 7DaysDMSO	2.50766			0.000246894			0.000137498			RGPD8	FALSE
O14715_K794			14DaysAI / 14DaysDMSO	-0.736126			4.09533e-05			3.27674e-05			RGPD8	FALSE
O14715_K794			7DaysAI / 7DaysDMSO	-0.580637			2.09549e-09			1.52818e-08			RGPD8	FALSE
O14715_K794			7DaysPAI / 7DaysDMSO	1.89582			0.00016017			9.70054e-05			RGPD8	FALSE
O14715_K794			14DaysPAI / 14DaysDMSO	2.60401			5.44216e-07			1.1167e-06			RGPD8	FALSE
O14715_K899			14DaysPI / 14DaysDMSO	1.90135			0.000222537			0.000126436			RGPD8	FALSE
O14715_K899			7DaysPI / 7DaysDMSO	2.55847			9.20308e-05			6.22302e-05			RGPD8	FALSE
O14715_K899			14DaysAI / 14DaysDMSO	-1.14144			1.45888e-06			2.40269e-06			RGPD8	FALSE
O14715_K899			7DaysAI / 7DaysDMSO	0.549366			3.69521e-05			3.02026e-05			RGPD8	FALSE
O14715_K899			14DaysPAI / 14DaysDMSO	1.85245			9.37932e-06			1.02918e-05			RGPD8	FALSE
O14715_K899			7DaysPAI / 7DaysDMSO	2.11093			0.000367509			0.000190042			RGPD8	FALSE
O14715_K910			14DaysPI / 14DaysDMSO	3.51874			4.23179e-06			5.51616e-06			RGPD8	FALSE
O14715_K910			7DaysPI / 7DaysDMSO	3.95348			1.73619e-05			1.6673e-05			RGPD8	FALSE
O14715_K910			14DaysAI / 14DaysDMSO	-2.43169			1.09158e-06			1.91809e-06			RGPD8	FALSE
O14715_K910			7DaysAI / 7DaysDMSO	0.285622			1.03838e-07			3.11361e-07			RGPD8	FALSE
O14715_K910			14DaysPAI / 14DaysDMSO	2.74153			1.40773e-08			6.65579e-08			RGPD8	FALSE
O14715_K910			7DaysPAI / 7DaysDMSO	3.68472			5.21402e-05			3.96365e-05			RGPD8	FALSE
O14715_K923			14DaysPI / 14DaysDMSO	5.60697			0.0028773			0.00105239			RGPD8	FALSE
O14715_K923			7DaysPI / 7DaysDMSO	2.28323			0.00469266			0.00159607			RGPD8	FALSE
O14715_K923			14DaysAI / 14DaysDMSO	-0.0768464			0.0717763			0.0174549			RGPD8	FALSE
O14715_K923			7DaysAI / 7DaysDMSO	-0.0316305			0.471554			0.0949507			RGPD8	FALSE
O14715_K923			7DaysPAI / 7DaysDMSO	1.68999			2.79448e-05			2.42308e-05			RGPD8	FALSE
O14715_K923			14DaysPAI / 14DaysDMSO	4.17882			0.000217039			0.000123892			RGPD8	FALSE
O14715_K934			14DaysPI / 14DaysDMSO	2.93958			1.36968e-05			1.38409e-05			RGPD8	FALSE
O14715_K934			7DaysPI / 7DaysDMSO	3.13361			0.000107571			7.05188e-05			RGPD8	FALSE
O14715_K934			14DaysAI / 14DaysDMSO	-0.898152			2.33821e-12			6.97977e-11			RGPD8	FALSE
O14715_K934			7DaysAI / 7DaysDMSO	0.532425			2.51793e-06			3.67633e-06			RGPD8	FALSE
O14715_K934			14DaysPAI / 14DaysDMSO	2.42242			0.000170395			0.000101929			RGPD8	FALSE
O14715_K934			7DaysPAI / 7DaysDMSO	3.05258			0.00019824			0.000115151			RGPD8	FALSE
O14715_K94			14DaysPI / 14DaysDMSO	4.63554			1.02724e-09			8.76766e-09			RGPD8	FALSE
O14715_K94			7DaysPI / 7DaysDMSO	3.10787			2.13353e-05			1.95938e-05			RGPD8	FALSE
O14715_K94			14DaysAI / 14DaysDMSO	0.758526			1.11383e-05			1.17837e-05			RGPD8	FALSE
O14715_K94			7DaysAI / 7DaysDMSO	1.29247			1.0283e-10			1.43287e-09			RGPD8	FALSE
O14715_K94			7DaysPAI / 7DaysDMSO	3.30424			6.04886e-06			7.30411e-06			RGPD8	FALSE
O14715_K94			14DaysPAI / 14DaysDMSO	4.45103			4.47136e-13			1.87103e-11			RGPD8	FALSE
O14715_K987			14DaysPI / 14DaysDMSO	2.71272			1.44017e-10			1.87339e-09			RGPD8	FALSE
O14715_K987			7DaysPI / 7DaysDMSO	1.8998			0.000406752			0.000206543			RGPD8	FALSE
O14715_K987			7DaysPAI / 7DaysDMSO	0.647759			0.00212711			0.000815519			RGPD8	FALSE
O14715_K987			14DaysAI / 14DaysDMSO	0.351667			0.00390336			0.00136381			RGPD8	FALSE
O14715_K987			7DaysAI / 7DaysDMSO	-0.363455			0.000544217			0.000262213			RGPD8	FALSE
O14715_K987			14DaysPAI / 14DaysDMSO	2.16618			2.4523e-09			1.72577e-08			RGPD8	FALSE
O14715_K993			14DaysPI / 14DaysDMSO	4.15592			6.47029e-06			7.69454e-06			RGPD8	FALSE
O14715_K993			7DaysPI / 7DaysDMSO	2.95554			0.000333889			0.000175747			RGPD8	FALSE
O14715_K993			14DaysAI / 14DaysDMSO	-0.46101			1.02778e-08			5.21843e-08			RGPD8	FALSE
O14715_K993			7DaysAI / 7DaysDMSO	0.898852			4.50993e-09			2.76046e-08			RGPD8	FALSE
O14715_K993			7DaysPAI / 7DaysDMSO	3.05			0.000116855			7.53704e-05			RGPD8	FALSE
O14715_K993			14DaysPAI / 14DaysDMSO	3.77948			1.53727e-07			4.21397e-07			RGPD8	FALSE
O14727_K100			14DaysPI / 14DaysDMSO	0.804771			0.750543			0.142771			APAF1	FALSE
O14727_K100			7DaysPI / 7DaysDMSO	1.57509			7.92697e-05			5.52625e-05			APAF1	FALSE
O14727_K100			7DaysPAI / 7DaysDMSO	1.2428			2.23875e-05			2.03482e-05			APAF1	FALSE
O14727_K100			14DaysAI / 14DaysDMSO	-1.28419			0.055381			0.013841			APAF1	FALSE
O14727_K100			7DaysAI / 7DaysDMSO	0.348593			0.000113484			7.36053e-05			APAF1	FALSE
O14727_K100			14DaysPAI / 14DaysDMSO	-0.0688864			0.598513			0.11721			APAF1	FALSE
O14727_K1048			14DaysPI / 14DaysDMSO	2.65212			0.000119894			7.6935e-05			APAF1	FALSE
O14727_K1048			7DaysPI / 7DaysDMSO	-0.683683			0.119757			0.0276712			APAF1	FALSE
O14727_K1048			14DaysAI / 14DaysDMSO	0.937431			1.14314e-08			5.66351e-08			APAF1	FALSE
O14727_K1048			7DaysAI / 7DaysDMSO	-0.716848			1.07901e-06			1.90088e-06			APAF1	FALSE
O14727_K1048			7DaysPAI / 7DaysDMSO	1.26801			0.0108926			0.00329971			APAF1	FALSE
O14727_K1048			14DaysPAI / 14DaysDMSO	1.80112			7.31795e-05			5.18463e-05			APAF1	FALSE
O14727_K1222			14DaysPI / 14DaysDMSO	0.281287			0.0298105			0.00798543			APAF1	FALSE
O14727_K1222			7DaysPI / 7DaysDMSO	-0.123898			0.322106			0.0675614			APAF1	FALSE
O14727_K1222			14DaysAI / 14DaysDMSO	0.357218			0.0333442			0.00881764			APAF1	FALSE
O14727_K1222			14DaysPAI / 14DaysDMSO	0.933472			0.0143441			0.00419417			APAF1	FALSE
O14727_K1222			7DaysAI / 7DaysDMSO	-0.249027			0.19068			0.042118			APAF1	FALSE
O14727_K1222			7DaysPAI / 7DaysDMSO	-0.309222			0.0766208			0.0185091			APAF1	FALSE
O14727_K139			14DaysPI / 14DaysDMSO	1.85381			8.53808e-06			9.56194e-06			APAF1	FALSE
O14727_K139			14DaysAI / 14DaysDMSO	2.27613			0.0111451			0.00336653			APAF1	FALSE
O14727_K139			7DaysPI / 7DaysDMSO	2.42353			0.000785192			0.000354605			APAF1	FALSE
O14727_K139			7DaysAI / 7DaysDMSO	2.25275			0.000598956			0.000283739			APAF1	FALSE
O14727_K139			7DaysPAI / 7DaysDMSO	2.42613			9.87956e-05			6.58789e-05			APAF1	FALSE
O14727_K139			14DaysPAI / 14DaysDMSO	1.994			2.04122e-07			5.2495e-07			APAF1	FALSE
O14727_K224			14DaysPI / 14DaysDMSO	3.00912			1.39046e-09			1.10945e-08			APAF1	FALSE
O14727_K224			14DaysAI / 14DaysDMSO	2.02343			0.00126959			0.000528671			APAF1	FALSE
O14727_K224			7DaysPI / 7DaysDMSO	3.434			1.55828e-06			2.52874e-06			APAF1	FALSE
O14727_K224			7DaysAI / 7DaysDMSO	3.80705			6.85499e-05			4.92343e-05			APAF1	FALSE
O14727_K224			7DaysPAI / 7DaysDMSO	3.76396			3.4804e-05			2.88129e-05			APAF1	FALSE
O14727_K224			14DaysPAI / 14DaysDMSO	3.04148			1.0674e-08			5.37051e-08			APAF1	FALSE
O14727_K288			14DaysPI / 14DaysDMSO	3.66046			1.18789e-08			5.83318e-08			APAF1	FALSE
O14727_K288			7DaysPI / 7DaysDMSO	2.37166			0.000280152			0.000152352			APAF1	FALSE
O14727_K288			14DaysAI / 14DaysDMSO	0.0234515			0.611783			0.119475			APAF1	FALSE
O14727_K288			7DaysAI / 7DaysDMSO	0.385902			1.72466e-05			1.65833e-05			APAF1	FALSE
O14727_K288			7DaysPAI / 7DaysDMSO	2.39224			0.00132316			0.000547299			APAF1	FALSE
O14727_K288			14DaysPAI / 14DaysDMSO	3.35166			3.10229e-05			2.63261e-05			APAF1	FALSE
O14727_K513			14DaysPI / 14DaysDMSO	1.19673			0.0426668			0.0109724			APAF1	FALSE
O14727_K513			7DaysPI / 7DaysDMSO	0.27885			0.0865822			0.0206546			APAF1	FALSE
O14727_K513			14DaysAI / 14DaysDMSO	0.342288			0.0214786			0.00597663			APAF1	FALSE
O14727_K513			7DaysAI / 7DaysDMSO	-0.752152			4.01902e-05			3.22787e-05			APAF1	FALSE
O14727_K513			7DaysPAI / 7DaysDMSO	-0.493459			0.0201011			0.00563819			APAF1	FALSE
O14727_K513			14DaysPAI / 14DaysDMSO	0.659024			0.0386637			0.0100535			APAF1	FALSE
O14727_K601			14DaysPI / 14DaysDMSO	3.18841			0.000710404			0.000326506			APAF1	FALSE
O14727_K601			14DaysAI / 14DaysDMSO	1.02112			8.35014e-09			4.44533e-08			APAF1	FALSE
O14727_K601			7DaysPI / 7DaysDMSO	0.130116			0.612523			0.119602			APAF1	FALSE
O14727_K601			7DaysAI / 7DaysDMSO	-0.446845			0.000183921			0.000108385			APAF1	FALSE
O14727_K601			14DaysPAI / 14DaysDMSO	2.4873			9.45777e-06			1.03602e-05			APAF1	FALSE
O14727_K601			7DaysPAI / 7DaysDMSO	0.875306			0.0784997			0.0189152			APAF1	FALSE
O14730_K108			14DaysPI / 14DaysDMSO	0.416759			0.241412			0.0521193			RIOK3	FALSE
O14730_K108			7DaysPI / 7DaysDMSO	0.933179			0.0295			0.00791134			RIOK3	FALSE
O14730_K108			14DaysAI / 14DaysDMSO	0.146965			0.313202			0.0658849			RIOK3	FALSE
O14730_K108			7DaysAI / 7DaysDMSO	0.249683			0.183735			0.0407295			RIOK3	FALSE
O14730_K108			7DaysPAI / 7DaysDMSO	0.336			0.0549825			0.0137523			RIOK3	FALSE
O14730_K108			14DaysPAI / 14DaysDMSO	2.07295			0.00723539			0.00231509			RIOK3	FALSE
O14730_K146			14DaysPI / 14DaysDMSO	1.63486			4.56779e-06			5.85775e-06			RIOK3	FALSE
O14730_K146			7DaysPI / 7DaysDMSO	-0.341097			0.362769			0.0751607			RIOK3	FALSE
O14730_K146			14DaysAI / 14DaysDMSO	-0.618604			0.0029656			0.00107972			RIOK3	FALSE
O14730_K146			7DaysAI / 7DaysDMSO	-1.76372			1.79869e-05			1.71464e-05			RIOK3	FALSE
O14730_K146			7DaysPAI / 7DaysDMSO	-0.183906			0.389842			0.080163			RIOK3	FALSE
O14730_K146			14DaysPAI / 14DaysDMSO	1.11526			1.08964e-05			1.15791e-05			RIOK3	FALSE
O14730_K152			7DaysPI / 7DaysDMSO	1.8262			0.0115022			0.00345991			RIOK3	FALSE
O14730_K152			14DaysPI / 14DaysDMSO	0.766376			0.316179			0.0664464			RIOK3	FALSE
O14730_K152			14DaysAI / 14DaysDMSO	-2.27225			0.00270478			0.000998972			RIOK3	FALSE
O14730_K152			7DaysAI / 7DaysDMSO	-1.60887			0.0042426			0.00146405			RIOK3	FALSE
O14730_K152			7DaysPAI / 7DaysDMSO	-0.204686			0.855179			0.159625			RIOK3	FALSE
O14730_K152			14DaysPAI / 14DaysDMSO	-0.346602			0.540379			0.107132			RIOK3	FALSE
O14730_K165			14DaysPI / 14DaysDMSO	1.38375			4.24573e-07			9.22678e-07			RIOK3	FALSE
O14730_K165			7DaysPI / 7DaysDMSO	1.33816			0.0329789			0.00873191			RIOK3	FALSE
O14730_K165			14DaysAI / 14DaysDMSO	-1.14822			1.9861e-06			3.0552e-06			RIOK3	FALSE
O14730_K165			7DaysAI / 7DaysDMSO	-1.64942			7.32237e-06			8.48019e-06			RIOK3	FALSE
O14730_K165			7DaysPAI / 7DaysDMSO	0.59129			0.00528791			0.0017675			RIOK3	FALSE
O14730_K165			14DaysPAI / 14DaysDMSO	1.41964			1.88305e-08			8.32321e-08			RIOK3	FALSE
O14730_K207			14DaysPI / 14DaysDMSO	3.97991			2.38399e-06			3.52305e-06			RIOK3	FALSE
O14730_K207			7DaysPI / 7DaysDMSO	2.08324			0.000961759			0.000419519			RIOK3	FALSE
O14730_K207			14DaysAI / 14DaysDMSO	0.0201716			0.615625			0.120139			RIOK3	FALSE
O14730_K207			14DaysPAI / 14DaysDMSO	3.53106			3.64686e-08			1.38537e-07			RIOK3	FALSE
O14730_K207			7DaysAI / 7DaysDMSO	-0.444246			0.000570356			0.000272529			RIOK3	FALSE
O14730_K207			7DaysPAI / 7DaysDMSO	2.18933			7.08296e-05			5.05243e-05			RIOK3	FALSE
O14730_K231			14DaysPI / 14DaysDMSO	1.32657			0.00025133			0.000139523			RIOK3	FALSE
O14730_K231			7DaysPI / 7DaysDMSO	1.40891			0.0655268			0.0160869			RIOK3	FALSE
O14730_K231			14DaysAI / 14DaysDMSO	-0.0175627			0.884561			0.164218			RIOK3	FALSE
O14730_K231			7DaysAI / 7DaysDMSO	0.51434			0.45663			0.0922716			RIOK3	FALSE
O14730_K231			7DaysPAI / 7DaysDMSO	0.680724			0.140014			0.0318709			RIOK3	FALSE
O14730_K231			14DaysPAI / 14DaysDMSO	1.3391			0.0107926			0.00327332			RIOK3	FALSE
O14730_K281			14DaysPI / 14DaysDMSO	3.30979			0.000843244			0.000376254			RIOK3	FALSE
O14730_K281			7DaysPI / 7DaysDMSO	5.74008			7.21802e-05			5.12883e-05			RIOK3	FALSE
O14730_K281			14DaysAI / 14DaysDMSO	-0.351264			0.00235916			0.000889803			RIOK3	FALSE
O14730_K281			7DaysAI / 7DaysDMSO	0.509878			2.29139e-13			1.09674e-11			RIOK3	FALSE
O14730_K281			14DaysPAI / 14DaysDMSO	3.97035			3.55154e-06			4.80918e-06			RIOK3	FALSE
O14730_K281			7DaysPAI / 7DaysDMSO	5.59558			2.48561e-05			2.21025e-05			RIOK3	FALSE
O14730_K290			14DaysPI / 14DaysDMSO	6.5808			1.85696e-07			4.8754e-07			RIOK3	FALSE
O14730_K290			7DaysPI / 7DaysDMSO	4.43965			4.95523e-05			3.80719e-05			RIOK3	FALSE
O14730_K290			14DaysAI / 14DaysDMSO	0.310074			4.34928e-07			9.39814e-07			RIOK3	FALSE
O14730_K290			7DaysAI / 7DaysDMSO	0.537814			7.70206e-09			4.17369e-08			RIOK3	FALSE
O14730_K290			7DaysPAI / 7DaysDMSO	4.46694			2.29155e-05			2.07268e-05			RIOK3	FALSE
O14730_K290			14DaysPAI / 14DaysDMSO	5.67464			1.97709e-08			8.64163e-08			RIOK3	FALSE
O14730_K293			14DaysPI / 14DaysDMSO	5.62777			9.42373e-06			1.03308e-05			RIOK3	FALSE
O14730_K293			7DaysPI / 7DaysDMSO	4.34942			2.92281e-05			2.51091e-05			RIOK3	FALSE
O14730_K293			14DaysAI / 14DaysDMSO	0.543919			2.55364e-05			2.25741e-05			RIOK3	FALSE
O14730_K293			7DaysAI / 7DaysDMSO	-0.0531101			0.00199942			0.000774139			RIOK3	FALSE
O14730_K293			7DaysPAI / 7DaysDMSO	4.49224			1.43961e-05			1.43918e-05			RIOK3	FALSE
O14730_K293			14DaysPAI / 14DaysDMSO	5.2371			1.61955e-05			1.57838e-05			RIOK3	FALSE
O14730_K300		Nfu_p_1_029228_K285_M1	7DaysPAI / 7DaysDMSO	-1.14809		0.622486	0.00942519		0.397549	0.00291016		0.636105	RIOK3	FALSE
O14730_K300		Nfu_p_1_029228_K285_M1	14DaysPI / 14DaysDMSO	0.505329		0.622486	0.0619371		0.397549	0.0152968		0.636105	RIOK3	FALSE
O14730_K300		Nfu_p_1_029228_K285_M1	7DaysAI / 7DaysDMSO	-1.86493		0.622486	0.00170338		0.397549	0.000676463		0.636105	RIOK3	FALSE
O14730_K300		Nfu_p_1_029228_K285_M1	14DaysPAI / 14DaysDMSO	0.21799		0.622486	0.492232		0.397549	0.0986243		0.636105	RIOK3	FALSE
O14730_K300		Nfu_p_1_029228_K285_M1	14DaysAI / 14DaysDMSO	-0.607487		0.622486	0.0584199		0.397549	0.0145171		0.636105	RIOK3	FALSE
O14730_K300		Nfu_p_1_029228_K285_M1	7DaysPI / 7DaysDMSO	-1.04204		0.622486	0.0181813		0.397549	0.00516278		0.636105	RIOK3	FALSE
O14730_K307			14DaysPI / 14DaysDMSO	2.03463			0.000263394			0.000144956			RIOK3	FALSE
O14730_K307			7DaysPI / 7DaysDMSO	2.0897			0.00201465			0.000779088			RIOK3	FALSE
O14730_K307			14DaysAI / 14DaysDMSO	-1.41934			1.98821e-06			3.05768e-06			RIOK3	FALSE
O14730_K307			7DaysAI / 7DaysDMSO	-2.0115			6.05545e-05			4.46274e-05			RIOK3	FALSE
O14730_K307			7DaysPAI / 7DaysDMSO	2.12155			0.000111761			7.27139e-05			RIOK3	FALSE
O14730_K307			14DaysPAI / 14DaysDMSO	2.2173			5.67721e-10			5.49847e-09			RIOK3	FALSE
O14730_K318			14DaysPI / 14DaysDMSO	1.55549			1.39375e-05			1.40323e-05			RIOK3	FALSE
O14730_K318			7DaysPI / 7DaysDMSO	0.14989			0.994679			0.181032			RIOK3	FALSE
O14730_K318			14DaysAI / 14DaysDMSO	-1.40121			8.12947e-05			5.63892e-05			RIOK3	FALSE
O14730_K318			7DaysAI / 7DaysDMSO	-3.36231			6.63204e-05			4.79686e-05			RIOK3	FALSE
O14730_K318			7DaysPAI / 7DaysDMSO	-0.149554			0.181214			0.0402234			RIOK3	FALSE
O14730_K318			14DaysPAI / 14DaysDMSO	1.40372			2.03493e-05			1.88775e-05			RIOK3	FALSE
O14730_K376			14DaysPI / 14DaysDMSO	2.80439			4.34327e-06			5.63112e-06			RIOK3	FALSE
O14730_K376			7DaysPI / 7DaysDMSO	1.41688			0.0369896			0.00966643			RIOK3	FALSE
O14730_K376			14DaysAI / 14DaysDMSO	-1.05717			2.52625e-08			1.04425e-07			RIOK3	FALSE
O14730_K376			14DaysPAI / 14DaysDMSO	2.85783			8.48977e-10			7.55072e-09			RIOK3	FALSE
O14730_K376			7DaysAI / 7DaysDMSO	-2.45736			0.000652731			0.000304534			RIOK3	FALSE
O14730_K376			7DaysPAI / 7DaysDMSO	0.200645			0.610339			0.119228			RIOK3	FALSE
O14730_K383			14DaysPI / 14DaysDMSO	2.90705			0.000548618			0.000263962			RIOK3	FALSE
O14730_K383			7DaysPI / 7DaysDMSO	1.62023			0.0105521			0.00320967			RIOK3	FALSE
O14730_K383			14DaysAI / 14DaysDMSO	0.143836			0.0275244			0.00743974			RIOK3	FALSE
O14730_K383			7DaysAI / 7DaysDMSO	-0.220171			0.00400216			0.00139323			RIOK3	FALSE
O14730_K383			7DaysPAI / 7DaysDMSO	2.16932			0.011443			0.00344451			RIOK3	FALSE
O14730_K383			14DaysPAI / 14DaysDMSO	3.02902			0.000465294			0.000230528			RIOK3	FALSE
O14730_K452			14DaysPI / 14DaysDMSO	5.47517			1.53261e-06			2.49644e-06			RIOK3	FALSE
O14730_K452			7DaysPI / 7DaysDMSO	5.28466			2.73141e-05			2.37999e-05			RIOK3	FALSE
O14730_K452			14DaysAI / 14DaysDMSO	-0.877266			3.91975e-05			3.16538e-05			RIOK3	FALSE
O14730_K452			7DaysAI / 7DaysDMSO	0.065783			0.0138975			0.00407989			RIOK3	FALSE
O14730_K452			14DaysPAI / 14DaysDMSO	4.99437			5.38789e-06			6.6672e-06			RIOK3	FALSE
O14730_K452			7DaysPAI / 7DaysDMSO	5.20177			9.43017e-06			1.03362e-05			RIOK3	FALSE
O14730_K456			14DaysPI / 14DaysDMSO	6.8127			1.44459e-10			1.8773e-09			RIOK3	FALSE
O14730_K456			7DaysPI / 7DaysDMSO	3.0181			0.000235515			0.000132321			RIOK3	FALSE
O14730_K456			14DaysAI / 14DaysDMSO	1.00825			5.60612e-09			3.26587e-08			RIOK3	FALSE
O14730_K456			7DaysAI / 7DaysDMSO	-0.921361			1.66315e-07			4.47806e-07			RIOK3	FALSE
O14730_K456			14DaysPAI / 14DaysDMSO	6.37215			1.82082e-09			1.36964e-08			RIOK3	FALSE
O14730_K456			7DaysPAI / 7DaysDMSO	2.98556			1.55242e-05			1.52686e-05			RIOK3	FALSE
O14730_K502			7DaysPI / 7DaysDMSO	3.35095			9.5516e-06			1.04412e-05			RIOK3	FALSE
O14730_K502			14DaysPI / 14DaysDMSO	0.900095			0.101013			0.0237349			RIOK3	FALSE
O14730_K502			14DaysAI / 14DaysDMSO	-1.5129			4.82447e-05			3.72801e-05			RIOK3	FALSE
O14730_K502			7DaysAI / 7DaysDMSO	0.691954			9.75459e-07			1.75817e-06			RIOK3	FALSE
O14730_K502			14DaysPAI / 14DaysDMSO	1.42207			0.000233205			0.000131278			RIOK3	FALSE
O14730_K502			7DaysPAI / 7DaysDMSO	4.08367			4.33557e-05			3.42636e-05			RIOK3	FALSE
O14730_K508			14DaysPI / 14DaysDMSO	1.82132			0.000178707			0.000105907			RIOK3	FALSE
O14730_K508			7DaysPI / 7DaysDMSO	2.36152			0.000165264			9.94607e-05			RIOK3	FALSE
O14730_K508			14DaysAI / 14DaysDMSO	-2.14398			8.55094e-05			5.86985e-05			RIOK3	FALSE
O14730_K508			7DaysAI / 7DaysDMSO	-2.99749			5.64681e-08			1.94607e-07			RIOK3	FALSE
O14730_K508			7DaysPAI / 7DaysDMSO	1.38889			0.000352881			0.000183842			RIOK3	FALSE
O14730_K508			14DaysPAI / 14DaysDMSO	1.18342			0.00384088			0.00134522			RIOK3	FALSE
O14733_K101			14DaysPI / 14DaysDMSO	3.59588			0.00189713			0.000740669			MAP2K7	FALSE
O14733_K101			7DaysPI / 7DaysDMSO	1.87104			0.00040684			0.000206579			MAP2K7	FALSE
O14733_K101			14DaysAI / 14DaysDMSO	0.446637			0.000110039			7.18151e-05			MAP2K7	FALSE
O14733_K101			7DaysPAI / 7DaysDMSO	2.22236			0.00576554			0.00190381			MAP2K7	FALSE
O14733_K101			7DaysAI / 7DaysDMSO	0.520661			1.00837e-05			1.08948e-05			MAP2K7	FALSE
O14733_K101			14DaysPAI / 14DaysDMSO	3.76246			0.00451406			0.00154374			MAP2K7	FALSE
O14733_K245	Q8CE90_K261_M1		7DaysPAI / 7DaysDMSO	3.84016	1.33266		5.63137e-05	0.0136957		4.21342e-05	0.05504		MAP2K7	FALSE
O14733_K245	Q8CE90_K261_M1		14DaysPAI / 14DaysDMSO	5.16255	1.33266		6.41363e-08	0.0136957		2.14818e-07	0.05504		MAP2K7	FALSE
O14733_K245	Q8CE90_K261_M1		7DaysAI / 7DaysDMSO	-0.0790252	1.33266		0.000182842	0.0136957		0.00010787	0.05504		MAP2K7	FALSE
O14733_K245	Q8CE90_K261_M1		14DaysAI / 14DaysDMSO	2.89388	1.33266		2.25335e-06	0.0136957		3.37085e-06	0.05504		MAP2K7	FALSE
O14733_K245	Q8CE90_K261_M1		7DaysPI / 7DaysDMSO	3.48182	1.33266		4.18018e-05	0.0136957		3.32961e-05	0.05504		MAP2K7	FALSE
O14733_K245	Q8CE90_K261_M1		14DaysPI / 14DaysDMSO	5.47457	1.33266		8.41203e-08	0.0136957		2.64994e-07	0.05504		MAP2K7	FALSE
O14733_K258			14DaysPI / 14DaysDMSO	2.81754			2.86081e-05			2.46859e-05			MAP2K7	FALSE
O14733_K258			7DaysPI / 7DaysDMSO	1.43392			0.0314642			0.0083764			MAP2K7	FALSE
O14733_K258			14DaysAI / 14DaysDMSO	-0.0064461			0.956881			0.175308			MAP2K7	FALSE
O14733_K258			7DaysAI / 7DaysDMSO	0.401633			0.00346757			0.00123328			MAP2K7	FALSE
O14733_K258			7DaysPAI / 7DaysDMSO	0.758433			0.00612506			0.00200547			MAP2K7	FALSE
O14733_K258			14DaysPAI / 14DaysDMSO	2.01568			0.0166038			0.00476755			MAP2K7	FALSE
O14733_K296			14DaysPI / 14DaysDMSO	4.55566			2.86072e-05			2.46856e-05			MAP2K7	FALSE
O14733_K296			7DaysPI / 7DaysDMSO	2.21624			4.70016e-05			3.65174e-05			MAP2K7	FALSE
O14733_K296			7DaysAI / 7DaysDMSO	0.789454			6.22911e-07			1.2401e-06			MAP2K7	FALSE
O14733_K296			14DaysAI / 14DaysDMSO	0.392528			0.0426645			0.0109719			MAP2K7	FALSE
O14733_K296			7DaysPAI / 7DaysDMSO	3.96962			0.00125053			0.000522062			MAP2K7	FALSE
O14733_K296			14DaysPAI / 14DaysDMSO	4.27299			0.0010595			0.000454646			MAP2K7	FALSE
O14733_K326			14DaysPI / 14DaysDMSO	0.369033			0.014041			0.00411672			MAP2K7	FALSE
O14733_K326			7DaysPI / 7DaysDMSO	-1.09794			0.0146809			0.00428087			MAP2K7	FALSE
O14733_K326			14DaysAI / 14DaysDMSO	0.804359			0.000289694			0.000156587			MAP2K7	FALSE
O14733_K326			7DaysAI / 7DaysDMSO	-0.911634			3.33789e-05			2.78796e-05			MAP2K7	FALSE
O14733_K326			7DaysPAI / 7DaysDMSO	-0.453785			0.0658347			0.0161549			MAP2K7	FALSE
O14733_K326			14DaysPAI / 14DaysDMSO	0.778308			0.0567415			0.0141447			MAP2K7	FALSE
O14733_K358			14DaysPI / 14DaysDMSO	1.23542			0.000350196			0.000182695			MAP2K7	FALSE
O14733_K358			7DaysPI / 7DaysDMSO	-0.470953			0.122811			0.0283105			MAP2K7	FALSE
O14733_K358			14DaysAI / 14DaysDMSO	-0.216724			0.00456034			0.00155728			MAP2K7	FALSE
O14733_K358			7DaysAI / 7DaysDMSO	-0.521414			0.135383			0.0309185			MAP2K7	FALSE
O14733_K358			7DaysPAI / 7DaysDMSO	-0.730567			0.945857			0.173629			MAP2K7	FALSE
O14733_K358			14DaysPAI / 14DaysDMSO	-0.209353			0.0143216			0.00418831			MAP2K7	FALSE
O14733_K381			14DaysPI / 14DaysDMSO	3.71975			0.00017042			0.000101941			MAP2K7	FALSE
O14733_K381			7DaysPI / 7DaysDMSO	2.68595			3.19121e-05			2.6922e-05			MAP2K7	FALSE
O14733_K381			14DaysAI / 14DaysDMSO	1.84574			0.0213501			0.00594536			MAP2K7	FALSE
O14733_K381			7DaysAI / 7DaysDMSO	1.88953			0.00198995			0.000771047			MAP2K7	FALSE
O14733_K381			7DaysPAI / 7DaysDMSO	2.56005			7.31153e-05			5.18094e-05			MAP2K7	FALSE
O14733_K381			14DaysPAI / 14DaysDMSO	3.29941			2.71142e-05			2.36633e-05			MAP2K7	FALSE
O14733_K400			14DaysPI / 14DaysDMSO	3.1152			0.000269122			0.000147501			MAP2K7	FALSE
O14733_K400			7DaysPI / 7DaysDMSO	2.13893			0.00023389			0.000131586			MAP2K7	FALSE
O14733_K400			14DaysAI / 14DaysDMSO	0.394487			3.31664e-05			2.77424e-05			MAP2K7	FALSE
O14733_K400			7DaysAI / 7DaysDMSO	-0.27524			2.76318e-05			2.40175e-05			MAP2K7	FALSE
O14733_K400			7DaysPAI / 7DaysDMSO	2.49321			0.000550705			0.000264785			MAP2K7	FALSE
O14733_K400			14DaysPAI / 14DaysDMSO	2.70185			2.61743e-06			3.79032e-06			MAP2K7	FALSE
O14734_K188			14DaysPI / 14DaysDMSO	6.90607			5.54634e-06			6.82018e-06			ACOT8	FALSE
O14734_K188			14DaysAI / 14DaysDMSO	0.490549			0.0194721			0.00548324			ACOT8	FALSE
O14734_K188			7DaysPI / 7DaysDMSO	4.68528			1.01317e-05			1.09365e-05			ACOT8	FALSE
O14734_K188			7DaysAI / 7DaysDMSO	-0.0135689			0.227879			0.0494749			ACOT8	FALSE
O14734_K188			7DaysPAI / 7DaysDMSO	4.32233			1.26734e-05			1.30256e-05			ACOT8	FALSE
O14734_K188			14DaysPAI / 14DaysDMSO	6.06639			2.08114e-05			1.92159e-05			ACOT8	FALSE
O14734_K52			14DaysPI / 14DaysDMSO	4.41417			5.46662e-05			4.11654e-05			ACOT8	FALSE
O14734_K52			7DaysPI / 7DaysDMSO	3.267			0.00271791			0.00100303			ACOT8	FALSE
O14734_K52			14DaysAI / 14DaysDMSO	0.329291			1.51113e-06			2.46895e-06			ACOT8	FALSE
O14734_K52			7DaysAI / 7DaysDMSO	-0.287863			4.38633e-06			5.67405e-06			ACOT8	FALSE
O14734_K52			7DaysPAI / 7DaysDMSO	2.88268			0.000675262			0.000313155			ACOT8	FALSE
O14734_K52			14DaysPAI / 14DaysDMSO	4.22531			2.04586e-08			8.87199e-08			ACOT8	FALSE
O14734_K91			14DaysPI / 14DaysDMSO	1.39516			0.0331335			0.00876824			ACOT8	FALSE
O14734_K91			7DaysPI / 7DaysDMSO	-0.632391			0.00541012			0.00180251			ACOT8	FALSE
O14734_K91			14DaysAI / 14DaysDMSO	0.159833			0.464574			0.0937			ACOT8	FALSE
O14734_K91			7DaysAI / 7DaysDMSO	-0.235871			0.300227			0.0634286			ACOT8	FALSE
O14734_K91			7DaysPAI / 7DaysDMSO	-0.215778			0.950567			0.174349			ACOT8	FALSE
O14734_K91			14DaysPAI / 14DaysDMSO	0.542716			0.0901867			0.0214288			ACOT8	FALSE
O14735_K121	Q8VDP6_K121_M1		14DaysPAI / 14DaysDMSO	1.24924	-0.277691		1.92752e-05	0.210454		1.80981e-05	0.379401		CDIPT	FALSE
O14735_K121	Q8VDP6_K121_M1		7DaysAI / 7DaysDMSO	-0.226313	-0.277691		0.0385076	0.210454		0.0100173	0.379401		CDIPT	FALSE
O14735_K121	Q8VDP6_K121_M1		14DaysAI / 14DaysDMSO	-0.792664	-0.277691		0.00453948	0.210454		0.00155117	0.379401		CDIPT	FALSE
O14735_K121	Q8VDP6_K121_M1		7DaysPAI / 7DaysDMSO	2.19791	-0.277691		4.00294e-07	0.210454		8.82167e-07	0.379401		CDIPT	FALSE
O14735_K121	Q8VDP6_K121_M1		14DaysPI / 14DaysDMSO	1.51695	-0.277691		2.51848e-06	0.210454		3.67684e-06	0.379401		CDIPT	FALSE
O14735_K121	Q8VDP6_K121_M1		7DaysPI / 7DaysDMSO	1.96863	-0.277691		0.00277632	0.210454		0.00102116	0.379401		CDIPT	FALSE
O14737_K105			14DaysPI / 14DaysDMSO	-1.17508			0.00206284			0.00079472			PDCD5	FALSE
O14737_K105			7DaysPI / 7DaysDMSO	-3.07982			0.00449347			0.00153775			PDCD5	FALSE
O14737_K105			14DaysAI / 14DaysDMSO	0.40198			0.387004			0.0796445			PDCD5	FALSE
O14737_K105			7DaysAI / 7DaysDMSO	-0.443262			0.192262			0.0424335			PDCD5	FALSE
O14737_K105			7DaysPAI / 7DaysDMSO	-0.978052			0.105578			0.0246978			PDCD5	FALSE
O14737_K105			14DaysPAI / 14DaysDMSO	-0.670774			0.00559461			0.00185534			PDCD5	FALSE
O14737_K20			14DaysPI / 14DaysDMSO	-3.07474			2.66701e-05			2.33591e-05			PDCD5	FALSE
O14737_K20			7DaysPI / 7DaysDMSO	-2.78332			4.2839e-05			3.39461e-05			PDCD5	FALSE
O14737_K20			14DaysAI / 14DaysDMSO	-1.27449			0.0102107			0.00311961			PDCD5	FALSE
O14737_K20			7DaysPAI / 7DaysDMSO	-2.77948			5.56223e-05			4.1728e-05			PDCD5	FALSE
O14737_K20			7DaysAI / 7DaysDMSO	-1.63918			0.00418243			0.00144632			PDCD5	FALSE
O14737_K20			14DaysPAI / 14DaysDMSO	-2.47545			0.00010461			6.89609e-05			PDCD5	FALSE
O14737_K33			14DaysPI / 14DaysDMSO	-2.18199			8.95489e-05			6.08871e-05			PDCD5	FALSE
O14737_K33			7DaysPI / 7DaysDMSO	-2.77154			0.0023574			0.00088924			PDCD5	FALSE
O14737_K33			14DaysAI / 14DaysDMSO	-0.04992			0.774525			0.146694			PDCD5	FALSE
O14737_K33			7DaysAI / 7DaysDMSO	-1.59785			0.0377706			0.00984751			PDCD5	FALSE
O14737_K33			7DaysPAI / 7DaysDMSO	-1.94371			0.0182266			0.00517411			PDCD5	FALSE
O14737_K33			14DaysPAI / 14DaysDMSO	-2.13103			6.56073e-05			4.75573e-05			PDCD5	FALSE
O14737_K63			14DaysPI / 14DaysDMSO	-3.04382			0.000131047			8.25987e-05			PDCD5	FALSE
O14737_K63			14DaysAI / 14DaysDMSO	-1.57828			0.00403254			0.00140213			PDCD5	FALSE
O14737_K63			7DaysPI / 7DaysDMSO	-3.21451			0.0409638			0.0105818			PDCD5	FALSE
O14737_K63			7DaysAI / 7DaysDMSO	-4.12496			0.0416307			0.0107351			PDCD5	FALSE
O14737_K63			7DaysPAI / 7DaysDMSO	-2.8266			0.0656228			0.0161079			PDCD5	FALSE
O14737_K63			14DaysPAI / 14DaysDMSO	-2.35429			0.000221753			0.000126081			PDCD5	FALSE
O14737_K97			7DaysPI / 7DaysDMSO	-2.31041			0.000413621			0.000209387			PDCD5	FALSE
O14737_K97			14DaysPI / 14DaysDMSO	-2.29249			0.00938048			0.00289829			PDCD5	FALSE
O14737_K97			14DaysAI / 14DaysDMSO	-2.11024			0.0295223			0.00791661			PDCD5	FALSE
O14737_K97			14DaysPAI / 14DaysDMSO	-2.55094			0.00753562			0.0023982			PDCD5	FALSE
O14737_K97			7DaysAI / 7DaysDMSO	-2.9151			0.000294124			0.000158532			PDCD5	FALSE
O14737_K97			7DaysPAI / 7DaysDMSO	-2.36354			0.000466833			0.000231144			PDCD5	FALSE
O14744_K227	Q8CIG8_K227_M1		7DaysAI / 7DaysDMSO	-0.131278	0.698139		4.59655e-07	0.0782325		9.80909e-07	0.195596		PRMT5	FALSE
O14744_K227	Q8CIG8_K227_M1		14DaysAI / 14DaysDMSO	-0.517262	0.698139		0.780081	0.0782325		0.147598	0.195596		PRMT5	FALSE
O14744_K227	Q8CIG8_K227_M1		14DaysPI / 14DaysDMSO	2.44143	0.698139		0.0106161	0.0782325		0.00322671	0.195596		PRMT5	FALSE
O14744_K227	Q8CIG8_K227_M1		14DaysPAI / 14DaysDMSO	2.18659	0.698139		0.00235897	0.0782325		0.000889744	0.195596		PRMT5	FALSE
O14744_K227	Q8CIG8_K227_M1		7DaysPI / 7DaysDMSO	3.15935	0.698139		3.68001e-06	0.0782325		4.94552e-06	0.195596		PRMT5	FALSE
O14744_K227	Q8CIG8_K227_M1		7DaysPAI / 7DaysDMSO	2.96349	0.698139		1.36104e-06	0.0782325		2.27633e-06	0.195596		PRMT5	FALSE
O14744_K240	Q8CIG8_K240_M1	Nfu_p_1_048422_K257_M1;Nfu_p_1_048423_K257_M1;Nfu_p_1_048424_K118_M1	7DaysPI / 7DaysDMSO	0.0154894	-0.43481	-2.05095	0.449023	0.448935	0.0190308	0.0909168	0.619242	0.13026	PRMT5	FALSE
O14744_K240	Q8CIG8_K240_M1	Nfu_p_1_048422_K257_M1;Nfu_p_1_048423_K257_M1;Nfu_p_1_048424_K118_M1	7DaysAI / 7DaysDMSO	-0.910656	-0.43481	-2.05095	2.63367e-06	0.448935	0.0190308	3.80881e-06	0.619242	0.13026	PRMT5	FALSE
O14744_K240	Q8CIG8_K240_M1	Nfu_p_1_048422_K257_M1;Nfu_p_1_048423_K257_M1;Nfu_p_1_048424_K118_M1	14DaysPAI / 14DaysDMSO	-1.41762	-0.43481	-2.05095	0.0995105	0.448935	0.0190308	0.023417	0.619242	0.13026	PRMT5	FALSE
O14744_K240	Q8CIG8_K240_M1	Nfu_p_1_048422_K257_M1;Nfu_p_1_048423_K257_M1;Nfu_p_1_048424_K118_M1	14DaysAI / 14DaysDMSO	-1.91206	-0.43481	-2.05095	0.0402833	0.448935	0.0190308	0.0104254	0.619242	0.13026	PRMT5	FALSE
O14744_K240	Q8CIG8_K240_M1	Nfu_p_1_048422_K257_M1;Nfu_p_1_048423_K257_M1;Nfu_p_1_048424_K118_M1	7DaysPAI / 7DaysDMSO	0.31633	-0.43481	-2.05095	0.0805969	0.448935	0.0190308	0.0193685	0.619242	0.13026	PRMT5	FALSE
O14744_K240	Q8CIG8_K240_M1	Nfu_p_1_048422_K257_M1;Nfu_p_1_048423_K257_M1;Nfu_p_1_048424_K118_M1	14DaysPI / 14DaysDMSO	-0.722972	-0.43481	-2.05095	0.395771	0.448935	0.0190308	0.0812491	0.619242	0.13026	PRMT5	FALSE
O14744_K241			14DaysPI / 14DaysDMSO	2.2678			0.00434741			0.00149471			PRMT5	FALSE
O14744_K241			7DaysPI / 7DaysDMSO	-0.230154			0.0249968			0.00683226			PRMT5	FALSE
O14744_K241			14DaysAI / 14DaysDMSO	1.02198			6.02535e-07			1.20819e-06			PRMT5	FALSE
O14744_K241			7DaysAI / 7DaysDMSO	-0.448473			0.000388889			0.00019909			PRMT5	FALSE
O14744_K241			7DaysPAI / 7DaysDMSO	1.32124			0.0456999			0.0116633			PRMT5	FALSE
O14744_K241			14DaysPAI / 14DaysDMSO	1.09267			0.00194598			0.000756727			PRMT5	FALSE
O14744_K387			14DaysPI / 14DaysDMSO	4.6288			2.09682e-08			9.04339e-08			PRMT5	FALSE
O14744_K387			7DaysPI / 7DaysDMSO	3.90228			3.64925e-05			2.99082e-05			PRMT5	FALSE
O14744_K387			14DaysAI / 14DaysDMSO	-0.43231			4.91243e-10			4.90951e-09			PRMT5	FALSE
O14744_K387			7DaysAI / 7DaysDMSO	-0.62539			7.62167e-15			6.91792e-13			PRMT5	FALSE
O14744_K387			14DaysPAI / 14DaysDMSO	4.51341			3.05082e-08			1.20833e-07			PRMT5	FALSE
O14744_K387			7DaysPAI / 7DaysDMSO	4.64727			0.000113933			7.38376e-05			PRMT5	FALSE
O14744_K479			14DaysPI / 14DaysDMSO	6.25118			0.00172772			0.000684575			PRMT5	FALSE
O14744_K479			7DaysPI / 7DaysDMSO	2.37353			2.87668e-05			2.47962e-05			PRMT5	FALSE
O14744_K479			7DaysAI / 7DaysDMSO	-0.531258			7.58621e-13			2.84246e-11			PRMT5	FALSE
O14744_K479			14DaysAI / 14DaysDMSO	0.0341943			0.0711903			0.0173277			PRMT5	FALSE
O14744_K479			7DaysPAI / 7DaysDMSO	0.607506			1.3126e-05			1.33869e-05			PRMT5	FALSE
O14744_K479			14DaysPAI / 14DaysDMSO	5.60013			0.00332096			0.0011886			PRMT5	FALSE
O14744_K490			14DaysPI / 14DaysDMSO	3.70886			7.85323e-06			8.95783e-06			PRMT5	FALSE
O14744_K490			7DaysPI / 7DaysDMSO	3.58436			1.73753e-05			1.66834e-05			PRMT5	FALSE
O14744_K490			14DaysAI / 14DaysDMSO	-0.605307			4.28813e-06			5.57338e-06			PRMT5	FALSE
O14744_K490			7DaysAI / 7DaysDMSO	0.158829			3.55016e-08			1.35757e-07			PRMT5	FALSE
O14744_K490			7DaysPAI / 7DaysDMSO	4.24625			0.000183637			0.000108251			PRMT5	FALSE
O14744_K490			14DaysPAI / 14DaysDMSO	3.42439			1.63021e-10			2.06552e-09			PRMT5	FALSE
O14744_K60			14DaysPI / 14DaysDMSO	3.97806			8.8706e-11			1.27298e-09			PRMT5	FALSE
O14744_K60			7DaysPI / 7DaysDMSO	5.2895			1.53599e-05			1.51426e-05			PRMT5	FALSE
O14744_K60			14DaysAI / 14DaysDMSO	-0.451441			3.46012e-06			4.7121e-06			PRMT5	FALSE
O14744_K60			7DaysAI / 7DaysDMSO	0.826366			3.81816e-06			5.09135e-06			PRMT5	FALSE
O14744_K60			7DaysPAI / 7DaysDMSO	5.5429			7.60842e-06			8.73826e-06			PRMT5	FALSE
O14744_K60			14DaysPAI / 14DaysDMSO	3.70308			2.58009e-11			4.74208e-10			PRMT5	FALSE
O14744_K85			14DaysPI / 14DaysDMSO	5.03185			0.0240812			0.00661047			PRMT5	FALSE
O14744_K85			7DaysPI / 7DaysDMSO	1.90483			0.000565924			0.000270771			PRMT5	FALSE
O14744_K85			14DaysAI / 14DaysDMSO	0.0377415			0.0817608			0.0196191			PRMT5	FALSE
O14744_K85			7DaysAI / 7DaysDMSO	0.140943			5.71237e-08			1.96344e-07			PRMT5	FALSE
O14744_K85			7DaysPAI / 7DaysDMSO	0.995999			0.000108364			7.0932e-05			PRMT5	FALSE
O14744_K85			14DaysPAI / 14DaysDMSO	3.64812			0.000968882			0.000422072			PRMT5	FALSE
O14744_K95	Q8CIG8_K95_M1		7DaysAI / 7DaysDMSO	0.288434	0.614676		4.1407e-05	0.0333057		3.30496e-05	0.105254		PRMT5	FALSE
O14744_K95	Q8CIG8_K95_M1		7DaysPI / 7DaysDMSO	1.61708	0.614676		0.000296866	0.0333057		0.000159726	0.105254		PRMT5	FALSE
O14744_K95	Q8CIG8_K95_M1		14DaysPAI / 14DaysDMSO	0.718736	0.614676		0.0131882	0.0333057		0.00389767	0.105254		PRMT5	FALSE
O14744_K95	Q8CIG8_K95_M1		14DaysPI / 14DaysDMSO	0.777994	0.614676		0.0188819	0.0333057		0.00533696	0.105254		PRMT5	FALSE
O14744_K95	Q8CIG8_K95_M1		14DaysAI / 14DaysDMSO	0.215203	0.614676		0.579879	0.0333057		0.114003	0.105254		PRMT5	FALSE
O14744_K95	Q8CIG8_K95_M1		7DaysPAI / 7DaysDMSO	1.71127	0.614676		2.37286e-07	0.0333057		5.89301e-07	0.105254		PRMT5	FALSE
O14763_K245			14DaysPI / 14DaysDMSO	2.477			0.00013623			8.51905e-05			TNFRSF10B	FALSE
O14763_K245			7DaysPI / 7DaysDMSO	2.63739			0.00185989			0.000728453			TNFRSF10B	FALSE
O14763_K245			14DaysAI / 14DaysDMSO	1.10979			2.34036e-12			6.9837e-11			TNFRSF10B	FALSE
O14763_K245			7DaysAI / 7DaysDMSO	-0.38355			0.000136847			8.54986e-05			TNFRSF10B	FALSE
O14763_K245			7DaysPAI / 7DaysDMSO	2.41956			0.000484583			0.000238303			TNFRSF10B	FALSE
O14763_K245			14DaysPAI / 14DaysDMSO	3.63596			9.09124e-06			1.00443e-05			TNFRSF10B	FALSE
O14772_K77			14DaysPI / 14DaysDMSO	2.48383			0.758895			0.144137			FPGT	FALSE
O14772_K77			7DaysPI / 7DaysDMSO	-0.735891			0.00025527			0.000141294			FPGT	FALSE
O14772_K77			7DaysAI / 7DaysDMSO	-0.0187857			0.000117668			7.5785e-05			FPGT	FALSE
O14772_K77			14DaysAI / 14DaysDMSO	1.05482			0.184372			0.0408565			FPGT	FALSE
O14772_K77			7DaysPAI / 7DaysDMSO	-0.657289			0.353232			0.0733866			FPGT	FALSE
O14772_K77			14DaysPAI / 14DaysDMSO	1.4141			0.651177			0.126207			FPGT	FALSE
O14776_K700			7DaysPI / 7DaysDMSO	-1.16084			0.000456367			0.000226908			TCERG1	FALSE
O14776_K700			14DaysPI / 14DaysDMSO	-4.47724			0.0124652			0.00371093			TCERG1	FALSE
O14776_K700			14DaysAI / 14DaysDMSO	-3.63881			0.0410653			0.0106048			TCERG1	FALSE
O14776_K700			7DaysAI / 7DaysDMSO	-0.764642			0.00129205			0.00053651			TCERG1	FALSE
O14776_K700			7DaysPAI / 7DaysDMSO	-1.25727			0.000246934			0.000137515			TCERG1	FALSE
O14776_K700			14DaysPAI / 14DaysDMSO	-2.37696			0.044805			0.01146			TCERG1	FALSE
O14782_K159			14DaysPI / 14DaysDMSO	2.81669			0.115706			0.0268275			KIF3C	FALSE
O14782_K159			7DaysPI / 7DaysDMSO	0.167965			0.824032			0.154696			KIF3C	FALSE
O14782_K159			14DaysAI / 14DaysDMSO	-0.33427			0.01329			0.00392381			KIF3C	FALSE
O14782_K159			7DaysAI / 7DaysDMSO	0.466562			0.000863552			0.000383718			KIF3C	FALSE
O14782_K159			7DaysPAI / 7DaysDMSO	0.789564			0.00062992			0.000295754			KIF3C	FALSE
O14782_K159			14DaysPAI / 14DaysDMSO	1.59392			0.00885155			0.00275646			KIF3C	FALSE
O14782_K168			14DaysPI / 14DaysDMSO	2.06289			8.62292e-05			5.90896e-05			KIF3C	FALSE
O14782_K168			7DaysPI / 7DaysDMSO	1.53652			0.0189691			0.0053585			KIF3C	FALSE
O14782_K168			14DaysAI / 14DaysDMSO	-0.802244			6.44255e-05			4.68745e-05			KIF3C	FALSE
O14782_K168			7DaysAI / 7DaysDMSO	0.376942			0.00145487			0.000592542			KIF3C	FALSE
O14782_K168			7DaysPAI / 7DaysDMSO	0.806401			4.93333e-05			3.79367e-05			KIF3C	FALSE
O14782_K168			14DaysPAI / 14DaysDMSO	1.47451			0.00174828			0.000691459			KIF3C	FALSE
O14782_K178			14DaysPI / 14DaysDMSO	5.30543			0.00017495			0.000104099			KIF3C	FALSE
O14782_K178			14DaysAI / 14DaysDMSO	-0.136245			0.00117703			0.000496369			KIF3C	FALSE
O14782_K178			7DaysPI / 7DaysDMSO	1.99406			0.000430028			0.00021613			KIF3C	FALSE
O14782_K178			7DaysAI / 7DaysDMSO	0.339601			1.94324e-06			3.00406e-06			KIF3C	FALSE
O14782_K178			7DaysPAI / 7DaysDMSO	1.58969			9.05081e-06			1.00099e-05			KIF3C	FALSE
O14782_K178			14DaysPAI / 14DaysDMSO	4.3495			1.20757e-05			1.25479e-05			KIF3C	FALSE
O14782_K189			14DaysPI / 14DaysDMSO	0.693229			0.595723			0.116734			KIF3C	FALSE
O14782_K189			7DaysPI / 7DaysDMSO	1.27331			0.0103964			0.00316874			KIF3C	FALSE
O14782_K189			14DaysAI / 14DaysDMSO	-2.95879			0.000704794			0.000324383			KIF3C	FALSE
O14782_K189			7DaysPAI / 7DaysDMSO	0.253085			0.0318739			0.00847264			KIF3C	FALSE
O14782_K189			7DaysAI / 7DaysDMSO	0.0623856			0.577783			0.113642			KIF3C	FALSE
O14782_K189			14DaysPAI / 14DaysDMSO	0.491413			0.615359			0.120093			KIF3C	FALSE
O14782_K255			14DaysPI / 14DaysDMSO	1.9742			4.56181e-05			3.56586e-05			KIF3C	FALSE
O14782_K255			7DaysPI / 7DaysDMSO	0.556043			0.161164			0.0361825			KIF3C	FALSE
O14782_K255			14DaysAI / 14DaysDMSO	-0.402148			0.688391			0.13247			KIF3C	FALSE
O14782_K255			7DaysPAI / 7DaysDMSO	-0.234955			0.00150867			0.000610928			KIF3C	FALSE
O14782_K255			7DaysAI / 7DaysDMSO	-0.403075			0.0223557			0.00619098			KIF3C	FALSE
O14782_K255			14DaysPAI / 14DaysDMSO	1.54254			0.000427767			0.000215211			KIF3C	FALSE
O14782_K288			14DaysPI / 14DaysDMSO	1.96842			7.58307e-07			1.44406e-06			KIF3C	FALSE
O14782_K288			7DaysPI / 7DaysDMSO	-0.875896			0.001433			0.00058512			KIF3C	FALSE
O14782_K288			14DaysAI / 14DaysDMSO	0.419737			0.0816553			0.0195966			KIF3C	FALSE
O14782_K288			7DaysAI / 7DaysDMSO	-0.662361			3.23456e-06			4.46885e-06			KIF3C	FALSE
O14782_K288			7DaysPAI / 7DaysDMSO	-0.137025			0.296443			0.0627085			KIF3C	FALSE
O14782_K288			14DaysPAI / 14DaysDMSO	1.18542			2.1076e-05			1.94056e-05			KIF3C	FALSE
O14782_K472			14DaysPI / 14DaysDMSO	-2.34139			0.0615966			0.0152213			KIF3C	FALSE
O14782_K472			7DaysPI / 7DaysDMSO	-1.25899			0.0341703			0.00901187			KIF3C	FALSE
O14782_K472			14DaysAI / 14DaysDMSO	-2.55087			0.0252271			0.00688773			KIF3C	FALSE
O14782_K472			7DaysAI / 7DaysDMSO	-1.52678			0.0319538			0.00849137			KIF3C	FALSE
O14782_K472			7DaysPAI / 7DaysDMSO	-1.41267			0.0415314			0.0107123			KIF3C	FALSE
O14782_K472			14DaysPAI / 14DaysDMSO	-3.66945			0.0237636			0.00653344			KIF3C	FALSE
O14782_K486			14DaysPI / 14DaysDMSO	0.548872			0.572449			0.112717			KIF3C	FALSE
O14782_K486			7DaysPI / 7DaysDMSO	0.415282			0.457865			0.0924948			KIF3C	FALSE
O14782_K486			14DaysAI / 14DaysDMSO	-1.01019			0.0336571			0.0088906			KIF3C	FALSE
O14782_K486			7DaysAI / 7DaysDMSO	0.234838			0.308585			0.0650142			KIF3C	FALSE
O14782_K486			7DaysPAI / 7DaysDMSO	0.311763			0.26547			0.0567857			KIF3C	FALSE
O14782_K486			14DaysPAI / 14DaysDMSO	-0.686111			0.002406			0.000904708			KIF3C	FALSE
O14782_K513			14DaysPI / 14DaysDMSO	0.101201			0.923796			0.170262			KIF3C	FALSE
O14782_K513			7DaysPI / 7DaysDMSO	1.2843			0.00272148			0.00100417			KIF3C	FALSE
O14782_K513			14DaysAI / 14DaysDMSO	-4.61656			0.000226981			0.000128467			KIF3C	FALSE
O14782_K513			7DaysPAI / 7DaysDMSO	-0.808236			0.0974048			0.0229701			KIF3C	FALSE
O14782_K513			7DaysAI / 7DaysDMSO	-1.50342			0.0018879			0.000737663			KIF3C	FALSE
O14782_K513			14DaysPAI / 14DaysDMSO	-0.146594			0.540918			0.107227			KIF3C	FALSE
O14782_K599			7DaysPI / 7DaysDMSO	0.0456342			0.670555			0.12948			KIF3C	FALSE
O14782_K599			14DaysPI / 14DaysDMSO	0.64108			0.113913			0.0264514			KIF3C	FALSE
O14782_K599			14DaysAI / 14DaysDMSO	-0.0635706			0.738304			0.140748			KIF3C	FALSE
O14782_K599			7DaysAI / 7DaysDMSO	-0.365159			0.0533284			0.0133821			KIF3C	FALSE
O14782_K599			7DaysPAI / 7DaysDMSO	-0.555814			0.866806			0.16146			KIF3C	FALSE
O14782_K599			14DaysPAI / 14DaysDMSO	0.557946			0.0518667			0.0130547			KIF3C	FALSE
O14782_K756			14DaysPI / 14DaysDMSO	1.70768			0.0069034			0.00222334			KIF3C	FALSE
O14782_K756			7DaysPI / 7DaysDMSO	1.21228			0.00112892			0.00047942			KIF3C	FALSE
O14782_K756			14DaysAI / 14DaysDMSO	-1.70266			0.00134985			0.000556551			KIF3C	FALSE
O14782_K756			7DaysAI / 7DaysDMSO	0.195623			3.38454e-05			2.81861e-05			KIF3C	FALSE
O14782_K756			7DaysPAI / 7DaysDMSO	0.614301			0.000259381			0.00014315			KIF3C	FALSE
O14782_K756			14DaysPAI / 14DaysDMSO	1.46233			0.00983181			0.00301893			KIF3C	FALSE
O14786_K908		Nfu_p_1_031810_K932_M1;Nfu_p_1_032182_K909_M1;Nfu_p_1_032183_K902_M1;Nfu_p_1_032184_K902_M1;Nfu_p_1_032185_K909_M1;Nfu_p_1_032186_K729_M1;Nfu_p_1_032187_K736_M1	7DaysPAI / 7DaysDMSO	0.452599		1.79	0.0868569		0.095241	0.0207136		0.300474	NRP1	FALSE
O14786_K908		Nfu_p_1_031810_K932_M1;Nfu_p_1_032182_K909_M1;Nfu_p_1_032183_K902_M1;Nfu_p_1_032184_K902_M1;Nfu_p_1_032185_K909_M1;Nfu_p_1_032186_K729_M1;Nfu_p_1_032187_K736_M1	14DaysPAI / 14DaysDMSO	0.109774		1.79	0.611912		0.095241	0.119497		0.300474	NRP1	FALSE
O14786_K908		Nfu_p_1_031810_K932_M1;Nfu_p_1_032182_K909_M1;Nfu_p_1_032183_K902_M1;Nfu_p_1_032184_K902_M1;Nfu_p_1_032185_K909_M1;Nfu_p_1_032186_K729_M1;Nfu_p_1_032187_K736_M1	14DaysAI / 14DaysDMSO	1.73195		1.79	0.0157948		0.095241	0.00456409		0.300474	NRP1	FALSE
O14786_K908		Nfu_p_1_031810_K932_M1;Nfu_p_1_032182_K909_M1;Nfu_p_1_032183_K902_M1;Nfu_p_1_032184_K902_M1;Nfu_p_1_032185_K909_M1;Nfu_p_1_032186_K729_M1;Nfu_p_1_032187_K736_M1	14DaysPI / 14DaysDMSO	1.95321		1.79	0.211801		0.095241	0.0463122		0.300474	NRP1	FALSE
O14786_K908		Nfu_p_1_031810_K932_M1;Nfu_p_1_032182_K909_M1;Nfu_p_1_032183_K902_M1;Nfu_p_1_032184_K902_M1;Nfu_p_1_032185_K909_M1;Nfu_p_1_032186_K729_M1;Nfu_p_1_032187_K736_M1	7DaysPI / 7DaysDMSO	0.438211		1.79	0.0123155		0.095241	0.00367219		0.300474	NRP1	FALSE
O14786_K908		Nfu_p_1_031810_K932_M1;Nfu_p_1_032182_K909_M1;Nfu_p_1_032183_K902_M1;Nfu_p_1_032184_K902_M1;Nfu_p_1_032185_K909_M1;Nfu_p_1_032186_K729_M1;Nfu_p_1_032187_K736_M1	7DaysAI / 7DaysDMSO	0.272132		1.79	0.0268895		0.095241	0.00728761		0.300474	NRP1	FALSE
O14786_K913	P97333_K913_M1		7DaysPAI / 7DaysDMSO	-1.68369	1.16898		1.01882e-06	0.155167		1.81827e-06	0.312549		NRP1	FALSE
O14786_K913	P97333_K913_M1		14DaysAI / 14DaysDMSO	2.51758	1.16898		0.121803	0.155167		0.0281005	0.312549		NRP1	FALSE
O14786_K913	P97333_K913_M1		14DaysPI / 14DaysDMSO	-0.625597	1.16898		0.0402191	0.155167		0.0104109	0.312549		NRP1	FALSE
O14786_K913	P97333_K913_M1		14DaysPAI / 14DaysDMSO	-0.39466	1.16898		0.196811	0.155167		0.0433395	0.312549		NRP1	FALSE
O14786_K913	P97333_K913_M1		7DaysPI / 7DaysDMSO	-2.59261	1.16898		3.70578e-07	0.155167		8.31194e-07	0.312549		NRP1	FALSE
O14786_K913	P97333_K913_M1		7DaysAI / 7DaysDMSO	0.764089	1.16898		0.00536655	0.155167		0.00178983	0.312549		NRP1	FALSE
O14787_K334		Nfu_p_1_037938_K334_M1	14DaysAI / 14DaysDMSO	-1.37156		0.130146	0.00293543		0.779372	0.00107039		0.89234	TNPO2	FALSE
O14787_K334		Nfu_p_1_037938_K334_M1	7DaysPAI / 7DaysDMSO	-1.13		0.130146	0.0319099		0.779372	0.00848111		0.89234	TNPO2	FALSE
O14787_K334		Nfu_p_1_037938_K334_M1	14DaysPAI / 14DaysDMSO	-0.0345635		0.130146	0.571162		0.779372	0.112492		0.89234	TNPO2	FALSE
O14787_K334		Nfu_p_1_037938_K334_M1	7DaysPI / 7DaysDMSO	-0.916919		0.130146	0.334889		0.779372	0.0699641		0.89234	TNPO2	FALSE
O14787_K334		Nfu_p_1_037938_K334_M1	7DaysAI / 7DaysDMSO	-3.1302		0.130146	0.000111531		0.779372	7.25984e-05		0.89234	TNPO2	FALSE
O14787_K334		Nfu_p_1_037938_K334_M1	14DaysPI / 14DaysDMSO	0.615978		0.130146	0.44361		0.779372	0.0899394		0.89234	TNPO2	FALSE
O14787_K34			14DaysPI / 14DaysDMSO	3.84362			5.95365e-06			7.21232e-06			TNPO2	FALSE
O14787_K34			7DaysPI / 7DaysDMSO	3.30518			0.000226132			0.000128079			TNPO2	FALSE
O14787_K34			14DaysAI / 14DaysDMSO	0.316969			2.03755e-05			1.88965e-05			TNPO2	FALSE
O14787_K34			7DaysAI / 7DaysDMSO	0.418451			0.241319			0.0521008			TNPO2	FALSE
O14787_K34			7DaysPAI / 7DaysDMSO	3.17404			0.000609279			0.00028774			TNPO2	FALSE
O14787_K34			14DaysPAI / 14DaysDMSO	3.52572			1.94008e-09			1.43653e-08			TNPO2	FALSE
O14787_K374	Q99LG2_K374_M1	Nfu_p_1_037938_K376_M1	7DaysAI / 7DaysDMSO	0.118357	-0.120769	-0.460708	0.0781363	0.690056	0.530123	0.0188372	0.810799	0.740055	TNPO2	FALSE
O14787_K374	Q99LG2_K374_M1	Nfu_p_1_037938_K376_M1	7DaysPAI / 7DaysDMSO	0.181176	-0.120769	-0.460708	0.341088	0.690056	0.530123	0.0711218	0.810799	0.740055	TNPO2	FALSE
O14787_K374	Q99LG2_K374_M1	Nfu_p_1_037938_K376_M1	14DaysAI / 14DaysDMSO	-1.05846	-0.120769	-0.460708	0.209851	0.690056	0.530123	0.0459255	0.810799	0.740055	TNPO2	FALSE
O14787_K374	Q99LG2_K374_M1	Nfu_p_1_037938_K376_M1	7DaysPI / 7DaysDMSO	0.0491239	-0.120769	-0.460708	0.758799	0.690056	0.530123	0.144121	0.810799	0.740055	TNPO2	FALSE
O14787_K374	Q99LG2_K374_M1	Nfu_p_1_037938_K376_M1	14DaysPI / 14DaysDMSO	-0.700084	-0.120769	-0.460708	0.342488	0.690056	0.530123	0.0713818	0.810799	0.740055	TNPO2	FALSE
O14787_K374	Q99LG2_K374_M1	Nfu_p_1_037938_K376_M1	14DaysPAI / 14DaysDMSO	-0.465995	-0.120769	-0.460708	0.271938	0.690056	0.530123	0.0580316	0.810799	0.740055	TNPO2	FALSE
O14787_K484			14DaysPI / 14DaysDMSO	-2.01347			0.00848429			0.00265723			TNPO2	FALSE
O14787_K484			7DaysPI / 7DaysDMSO	-1.68052			1.34786e-05			1.36684e-05			TNPO2	FALSE
O14787_K484			14DaysAI / 14DaysDMSO	-1.33604			0.0478945			0.0121616			TNPO2	FALSE
O14787_K484			7DaysAI / 7DaysDMSO	-3.66107			1.21883e-06			2.09005e-06			TNPO2	FALSE
O14787_K484			7DaysPAI / 7DaysDMSO	-2.24452			1.58764e-06			2.56621e-06			TNPO2	FALSE
O14787_K484			14DaysPAI / 14DaysDMSO	-1.49196			0.0244418			0.00669753			TNPO2	FALSE
O14787_K56			14DaysPI / 14DaysDMSO	1.87492			5.30974e-08			1.85619e-07			TNPO2	FALSE
O14787_K56			7DaysPI / 7DaysDMSO	1.47101			0.00255515			0.00095198			TNPO2	FALSE
O14787_K56			14DaysAI / 14DaysDMSO	0.678934			0.0530911			0.0133291			TNPO2	FALSE
O14787_K56			7DaysPAI / 7DaysDMSO	1.01753			0.000802041			0.000360915			TNPO2	FALSE
O14787_K56			7DaysAI / 7DaysDMSO	0.612635			0.0817752			0.0196221			TNPO2	FALSE
O14787_K56			14DaysPAI / 14DaysDMSO	1.43778			5.74394e-05			4.27991e-05			TNPO2	FALSE
O14787_K71		Nfu_p_1_037938_K71_M1	7DaysPI / 7DaysDMSO	-1.71047		-0.560493	0.000389035		0.174993	0.000199153		0.408592	TNPO2	FALSE
O14787_K71		Nfu_p_1_037938_K71_M1	7DaysAI / 7DaysDMSO	-0.637849		-0.560493	0.0521261		0.174993	0.013113		0.408592	TNPO2	FALSE
O14787_K71		Nfu_p_1_037938_K71_M1	14DaysAI / 14DaysDMSO	0.120762		-0.560493	0.842273		0.174993	0.157584		0.408592	TNPO2	FALSE
O14787_K71		Nfu_p_1_037938_K71_M1	14DaysPAI / 14DaysDMSO	-1.05995		-0.560493	0.0196085		0.174993	0.00551697		0.408592	TNPO2	FALSE
O14787_K71		Nfu_p_1_037938_K71_M1	14DaysPI / 14DaysDMSO	-0.747909		-0.560493	0.0629143		0.174993	0.0155124		0.408592	TNPO2	FALSE
O14787_K71		Nfu_p_1_037938_K71_M1	7DaysPAI / 7DaysDMSO	-1.40139		-0.560493	0.00196289		0.174993	0.000762252		0.408592	TNPO2	FALSE
O14787_K817			14DaysPI / 14DaysDMSO	2.7207			6.51089e-05			4.72709e-05			TNPO2	FALSE
O14787_K817			7DaysPI / 7DaysDMSO	2.04721			0.000660028			0.000307316			TNPO2	FALSE
O14787_K817			14DaysAI / 14DaysDMSO	-0.448177			1.12333e-06			1.96144e-06			TNPO2	FALSE
O14787_K817			7DaysPAI / 7DaysDMSO	2.32378			0.00218874			0.000835431			TNPO2	FALSE
O14787_K817			7DaysAI / 7DaysDMSO	0.231872			0.0028049			0.00102989			TNPO2	FALSE
O14787_K817			14DaysPAI / 14DaysDMSO	2.12421			0.000518741			0.000252012			TNPO2	FALSE
O14787_K868			14DaysPI / 14DaysDMSO	4.25699			0.0380996			0.00992326			TNPO2	FALSE
O14787_K868			7DaysPI / 7DaysDMSO	-0.069043			0.893753			0.165648			TNPO2	FALSE
O14787_K868			14DaysAI / 14DaysDMSO	0.951915			1.82227e-10			2.25296e-09			TNPO2	FALSE
O14787_K868			7DaysAI / 7DaysDMSO	-0.30448			0.00293574			0.00107048			TNPO2	FALSE
O14787_K868			7DaysPAI / 7DaysDMSO	-0.238516			0.021872			0.00607272			TNPO2	FALSE
O14787_K868			14DaysPAI / 14DaysDMSO	2.65617			0.00230605			0.000872847			TNPO2	FALSE
O14787_K888			14DaysPI / 14DaysDMSO	5.07875			0.219429			0.0478175			TNPO2	FALSE
O14787_K888			7DaysPI / 7DaysDMSO	1.58435			3.77874e-05			3.07437e-05			TNPO2	FALSE
O14787_K888			14DaysAI / 14DaysDMSO	-0.797119			8.78918e-05			5.99894e-05			TNPO2	FALSE
O14787_K888			7DaysAI / 7DaysDMSO	0.666007			9.38829e-06			1.02998e-05			TNPO2	FALSE
O14787_K888			14DaysPAI / 14DaysDMSO	2.23095			0.00869688			0.00271462			TNPO2	FALSE
O14787_K888			7DaysPAI / 7DaysDMSO	0.733859			1.55153e-05			1.52617e-05			TNPO2	FALSE
O14795_K1334			14DaysPI / 14DaysDMSO	1.39743			0.00152995			0.000618159			UNC13B	FALSE
O14795_K1334			7DaysPI / 7DaysDMSO	2.6004			0.00133938			0.000552944			UNC13B	FALSE
O14795_K1334			14DaysAI / 14DaysDMSO	-0.768838			0.000157391			9.56524e-05			UNC13B	FALSE
O14795_K1334			7DaysAI / 7DaysDMSO	0.591997			4.41128e-05			3.47314e-05			UNC13B	FALSE
O14795_K1334			7DaysPAI / 7DaysDMSO	1.2106			0.0145983			0.0042597			UNC13B	FALSE
O14795_K1334			14DaysPAI / 14DaysDMSO	1.97749			7.59599e-05			5.34325e-05			UNC13B	FALSE
O14795_K1380			14DaysPI / 14DaysDMSO	2.72377			1.87914e-08			8.30899e-08			UNC13B	FALSE
O14795_K1380			7DaysPI / 7DaysDMSO	3.37308			5.21954e-05			3.96698e-05			UNC13B	FALSE
O14795_K1380			14DaysAI / 14DaysDMSO	0.939766			0.0128708			0.00381533			UNC13B	FALSE
O14795_K1380			7DaysAI / 7DaysDMSO	1.54857			0.000512308			0.00024947			UNC13B	FALSE
O14795_K1380			14DaysPAI / 14DaysDMSO	2.3182			1.02009e-05			1.0996e-05			UNC13B	FALSE
O14795_K1380			7DaysPAI / 7DaysDMSO	3.8846			8.27715e-05			5.72015e-05			UNC13B	FALSE
O14795_K19			14DaysPI / 14DaysDMSO	-1.06468			0.0766539			0.0185163			UNC13B	FALSE
O14795_K19			7DaysPI / 7DaysDMSO	-1.17078			0.150544			0.0340263			UNC13B	FALSE
O14795_K19			14DaysAI / 14DaysDMSO	-2.21248			0.00403909			0.00140406			UNC13B	FALSE
O14795_K19			7DaysAI / 7DaysDMSO	-1.47784			0.0261532			0.00711081			UNC13B	FALSE
O14795_K19			7DaysPAI / 7DaysDMSO	-0.410185			0.970953			0.177447			UNC13B	FALSE
O14795_K19			14DaysPAI / 14DaysDMSO	-1.51584			0.174561			0.0388884			UNC13B	FALSE
O14795_K32			14DaysPI / 14DaysDMSO	1.27645			6.93775e-05			4.97041e-05			UNC13B	FALSE
O14795_K32			7DaysPI / 7DaysDMSO	1.87533			0.00152468			0.00061638			UNC13B	FALSE
O14795_K32			14DaysAI / 14DaysDMSO	-0.688641			0.124102			0.0285805			UNC13B	FALSE
O14795_K32			7DaysAI / 7DaysDMSO	-0.303864			6.16262e-05			4.52631e-05			UNC13B	FALSE
O14795_K32			7DaysPAI / 7DaysDMSO	1.82365			0.00851784			0.00266626			UNC13B	FALSE
O14795_K32			14DaysPAI / 14DaysDMSO	1.17012			9.39076e-05			6.32519e-05			UNC13B	FALSE
O14795_K350			14DaysPI / 14DaysDMSO	3.18917			0.00399139			0.00139004			UNC13B	FALSE
O14795_K350			14DaysAI / 14DaysDMSO	0.897206			2.00518e-11			3.89131e-10			UNC13B	FALSE
O14795_K350			7DaysPI / 7DaysDMSO	3.2886			0.0663488			0.016268			UNC13B	FALSE
O14795_K350			7DaysAI / 7DaysDMSO	-0.79064			2.52514e-11			4.66248e-10			UNC13B	FALSE
O14795_K350			7DaysPAI / 7DaysDMSO	3.00894			0.0212462			0.00592015			UNC13B	FALSE
O14795_K350			14DaysPAI / 14DaysDMSO	4.46657			0.000588936			0.000279785			UNC13B	FALSE
O14795_K438			14DaysPI / 14DaysDMSO	2.7001			1.4539e-05			1.45023e-05			UNC13B	FALSE
O14795_K438			7DaysPI / 7DaysDMSO	1.68792			0.00131516			0.000544512			UNC13B	FALSE
O14795_K438			14DaysAI / 14DaysDMSO	-0.756257			3.12888e-07			7.28796e-07			UNC13B	FALSE
O14795_K438			7DaysAI / 7DaysDMSO	0.324589			1.48889e-05			1.47784e-05			UNC13B	FALSE
O14795_K438			7DaysPAI / 7DaysDMSO	3.69538			0.002298			0.000870315			UNC13B	FALSE
O14795_K438			14DaysPAI / 14DaysDMSO	2.82104			0.000115412			7.46206e-05			UNC13B	FALSE
O14795_K452			14DaysPI / 14DaysDMSO	1.15868			0.00015934			9.66068e-05			UNC13B	FALSE
O14795_K452			7DaysPI / 7DaysDMSO	1.52268			0.018688			0.005289			UNC13B	FALSE
O14795_K452			14DaysAI / 14DaysDMSO	0.421254			0.000251727			0.000139702			UNC13B	FALSE
O14795_K452			7DaysPAI / 7DaysDMSO	1.20657			0.00221017			0.000842366			UNC13B	FALSE
O14795_K452			7DaysAI / 7DaysDMSO	0.290405			0.000285399			0.000154686			UNC13B	FALSE
O14795_K452			14DaysPAI / 14DaysDMSO	1.64936			0.000440191			0.000220289			UNC13B	FALSE
O14795_K562			14DaysPI / 14DaysDMSO	4.52421			9.96655e-06			1.07961e-05			UNC13B	FALSE
O14795_K562			7DaysPI / 7DaysDMSO	3.83708			0.00035333			0.000184026			UNC13B	FALSE
O14795_K562			14DaysAI / 14DaysDMSO	-0.0940528			3.56209e-08			1.36067e-07			UNC13B	FALSE
O14795_K562			7DaysAI / 7DaysDMSO	0.92371			3.72949e-10			3.95631e-09			UNC13B	FALSE
O14795_K562			7DaysPAI / 7DaysDMSO	4.31921			0.000286703			0.000155258			UNC13B	FALSE
O14795_K562			14DaysPAI / 14DaysDMSO	4.07093			1.73775e-08			7.82758e-08			UNC13B	FALSE
O14795_K577			14DaysPI / 14DaysDMSO	1.08319			0.0168665			0.00483365			UNC13B	FALSE
O14795_K577			7DaysPI / 7DaysDMSO	0.747237			0.0254113			0.0069321			UNC13B	FALSE
O14795_K577			14DaysAI / 14DaysDMSO	-0.297747			0.0785057			0.0189164			UNC13B	FALSE
O14795_K577			7DaysAI / 7DaysDMSO	0.152582			0.0841832			0.020141			UNC13B	FALSE
O14795_K577			7DaysPAI / 7DaysDMSO	1.8138			0.00458551			0.00156468			UNC13B	FALSE
O14795_K577			14DaysPAI / 14DaysDMSO	0.759694			0.00380444			0.00133433			UNC13B	FALSE
O14795_K637			14DaysPI / 14DaysDMSO	3.81982			1.70798e-05			1.64553e-05			UNC13B	FALSE
O14795_K637			7DaysPI / 7DaysDMSO	2.05769			0.00655578			0.00212677			UNC13B	FALSE
O14795_K637			14DaysAI / 14DaysDMSO	0.0701187			0.537588			0.106645			UNC13B	FALSE
O14795_K637			7DaysAI / 7DaysDMSO	-0.930526			1.83515e-07			4.83056e-07			UNC13B	FALSE
O14795_K637			7DaysPAI / 7DaysDMSO	2.15214			0.00723487			0.00231493			UNC13B	FALSE
O14795_K637			14DaysPAI / 14DaysDMSO	3.47341			9.68837e-08			2.95196e-07			UNC13B	FALSE
O14795_K674			14DaysPI / 14DaysDMSO	1.61053			0.000470616			0.000232668			UNC13B	FALSE
O14795_K674			7DaysPI / 7DaysDMSO	2.04105			0.00084548			0.000377078			UNC13B	FALSE
O14795_K674			14DaysAI / 14DaysDMSO	-0.971668			0.00130962			0.000542608			UNC13B	FALSE
O14795_K674			7DaysAI / 7DaysDMSO	-1.30646			0.000237107			0.000133057			UNC13B	FALSE
O14795_K674			14DaysPAI / 14DaysDMSO	1.43926			0.000843544			0.000376365			UNC13B	FALSE
O14795_K674			7DaysPAI / 7DaysDMSO	2.07624			5.12541e-05			3.9101e-05			UNC13B	FALSE
O14795_K715			14DaysPI / 14DaysDMSO	2.38789			0.000339386			0.000178083			UNC13B	FALSE
O14795_K715			7DaysPI / 7DaysDMSO	2.29157			0.00171496			0.00068034			UNC13B	FALSE
O14795_K715			14DaysAI / 14DaysDMSO	0.583871			1.23223e-05			1.27458e-05			UNC13B	FALSE
O14795_K715			7DaysAI / 7DaysDMSO	-0.927946			2.33661e-11			4.38856e-10			UNC13B	FALSE
O14795_K715			7DaysPAI / 7DaysDMSO	2.88445			0.000424266			0.000213751			UNC13B	FALSE
O14795_K715			14DaysPAI / 14DaysDMSO	2.95724			3.00332e-05			2.56591e-05			UNC13B	FALSE
O14795_K854			7DaysPI / 7DaysDMSO	3.06991			0.000101383			6.72477e-05			UNC13B	FALSE
O14795_K854			14DaysPI / 14DaysDMSO	4.21023			1.20218e-11			2.58119e-10			UNC13B	FALSE
O14795_K854			14DaysAI / 14DaysDMSO	0.549071			3.4476e-10			3.72366e-09			UNC13B	FALSE
O14795_K854			7DaysAI / 7DaysDMSO	-0.65745			7.85298e-06			8.95763e-06			UNC13B	FALSE
O14795_K854			7DaysPAI / 7DaysDMSO	3.6441			0.000128071			8.10905e-05			UNC13B	FALSE
O14795_K854			14DaysPAI / 14DaysDMSO	4.12365			5.8038e-07			1.17399e-06			UNC13B	FALSE
O14795_K859			14DaysPI / 14DaysDMSO	4.6497			0.0009872			0.000428623			UNC13B	FALSE
O14795_K859			7DaysPI / 7DaysDMSO	2.3735			0.000204677			0.000118158			UNC13B	FALSE
O14795_K859			14DaysAI / 14DaysDMSO	-0.443379			1.25392e-08			6.08716e-08			UNC13B	FALSE
O14795_K859			7DaysAI / 7DaysDMSO	0.349985			7.15436e-07			1.38083e-06			UNC13B	FALSE
O14795_K859			7DaysPAI / 7DaysDMSO	2.43678			5.94016e-05			4.39573e-05			UNC13B	FALSE
O14795_K859			14DaysPAI / 14DaysDMSO	4.58172			7.76508e-06			8.87711e-06			UNC13B	FALSE
O14795_K950			14DaysPI / 14DaysDMSO	3.04739			0.000538422			0.000259878			UNC13B	FALSE
O14795_K950			7DaysPI / 7DaysDMSO	3.11209			0.00065386			0.000304978			UNC13B	FALSE
O14795_K950			14DaysAI / 14DaysDMSO	-2.50826			0.000689771			0.000318692			UNC13B	FALSE
O14795_K950			7DaysAI / 7DaysDMSO	-0.239854			0.0608647			0.0150585			UNC13B	FALSE
O14795_K950			7DaysPAI / 7DaysDMSO	3.89449			0.00262185			0.000972941			UNC13B	FALSE
O14795_K950			14DaysPAI / 14DaysDMSO	3.23546			6.97106e-06			8.16029e-06			UNC13B	FALSE
O14802_K1071			14DaysPI / 14DaysDMSO	4.83043			2.95297e-08			1.17773e-07			POLR3A	FALSE
O14802_K1071			7DaysPI / 7DaysDMSO	3.69675			3.20276e-05			2.70007e-05			POLR3A	FALSE
O14802_K1071			14DaysAI / 14DaysDMSO	0.321379			5.51838e-09			3.22705e-08			POLR3A	FALSE
O14802_K1071			7DaysAI / 7DaysDMSO	0.0730808			9.72432e-05			6.50458e-05			POLR3A	FALSE
O14802_K1071			7DaysPAI / 7DaysDMSO	3.90088			0.000590576			0.000280428			POLR3A	FALSE
O14802_K1071			14DaysPAI / 14DaysDMSO	4.63091			2.47725e-08			1.02861e-07			POLR3A	FALSE
O14802_K1078			14DaysPI / 14DaysDMSO	4.60554			0.000136879			8.55154e-05			POLR3A	FALSE
O14802_K1078			14DaysAI / 14DaysDMSO	0.290891			3.17004e-07			7.36202e-07			POLR3A	FALSE
O14802_K1078			7DaysAI / 7DaysDMSO	-0.64621			3.54901e-08			1.35723e-07			POLR3A	FALSE
O14802_K1078			7DaysPI / 7DaysDMSO	2.47623			0.000722932			0.000331223			POLR3A	FALSE
O14802_K1078			7DaysPAI / 7DaysDMSO	2.20099			0.000235186			0.000132168			POLR3A	FALSE
O14802_K1078			14DaysPAI / 14DaysDMSO	4.98977			8.52541e-05			5.85613e-05			POLR3A	FALSE
O14802_K1091			14DaysPI / 14DaysDMSO	4.40734			4.16368e-05			3.31916e-05			POLR3A	FALSE
O14802_K1091			7DaysPI / 7DaysDMSO	3.93126			0.000339022			0.000177921			POLR3A	FALSE
O14802_K1091			14DaysAI / 14DaysDMSO	-1.64124			1.3505e-05			1.36893e-05			POLR3A	FALSE
O14802_K1091			7DaysAI / 7DaysDMSO	0.692186			1.25657e-08			6.09697e-08			POLR3A	FALSE
O14802_K1091			7DaysPAI / 7DaysDMSO	4.62838			2.80753e-05			2.43221e-05			POLR3A	FALSE
O14802_K1091			14DaysPAI / 14DaysDMSO	3.81376			3.16402e-06			4.39166e-06			POLR3A	FALSE
O14802_K1157			14DaysPI / 14DaysDMSO	4.57424			3.38475e-07			7.74352e-07			POLR3A	FALSE
O14802_K1157			7DaysPI / 7DaysDMSO	3.85999			0.000127217			8.06657e-05			POLR3A	FALSE
O14802_K1157			14DaysAI / 14DaysDMSO	0.611953			4.13454e-11			6.93047e-10			POLR3A	FALSE
O14802_K1157			7DaysAI / 7DaysDMSO	-0.227213			2.48488e-06			3.63887e-06			POLR3A	FALSE
O14802_K1157			7DaysPAI / 7DaysDMSO	3.73597			0.00013567			8.4919e-05			POLR3A	FALSE
O14802_K1157			14DaysPAI / 14DaysDMSO	4.53418			4.80196e-07			1.01465e-06			POLR3A	FALSE
O14802_K1182			14DaysPI / 14DaysDMSO	4.95788			3.46276e-06			4.71455e-06			POLR3A	FALSE
O14802_K1182			7DaysPI / 7DaysDMSO	2.37351			0.00058501			0.000278267			POLR3A	FALSE
O14802_K1182			14DaysAI / 14DaysDMSO	0.435818			3.16052e-07			7.34437e-07			POLR3A	FALSE
O14802_K1182			7DaysAI / 7DaysDMSO	-0.636148			1.468e-13			7.59106e-12			POLR3A	FALSE
O14802_K1182			7DaysPAI / 7DaysDMSO	2.45364			0.00021326			0.000122151			POLR3A	FALSE
O14802_K1182			14DaysPAI / 14DaysDMSO	4.71096			1.79067e-06			2.81791e-06			POLR3A	FALSE
O14802_K1198			14DaysPI / 14DaysDMSO	4.95345			0.000265409			0.000145855			POLR3A	FALSE
O14802_K1198			7DaysPI / 7DaysDMSO	1.87219			0.00468119			0.00159269			POLR3A	FALSE
O14802_K1198			14DaysAI / 14DaysDMSO	0.343971			2.8838e-07			6.84743e-07			POLR3A	FALSE
O14802_K1198			7DaysPAI / 7DaysDMSO	3.40528			0.000276654			0.000150809			POLR3A	FALSE
O14802_K1198			7DaysAI / 7DaysDMSO	-0.228879			2.56988e-05			2.26864e-05			POLR3A	FALSE
O14802_K1198			14DaysPAI / 14DaysDMSO	4.66449			6.37439e-05			4.64816e-05			POLR3A	FALSE
O14802_K1220			14DaysPI / 14DaysDMSO	3.24251			5.0501e-06			6.33552e-06			POLR3A	FALSE
O14802_K1220			7DaysPI / 7DaysDMSO	2.23546			0.000504341			0.000246282			POLR3A	FALSE
O14802_K1220			14DaysAI / 14DaysDMSO	0.233452			1.60616e-06			2.58968e-06			POLR3A	FALSE
O14802_K1220			7DaysAI / 7DaysDMSO	-0.200067			2.82598e-09			1.92489e-08			POLR3A	FALSE
O14802_K1220			7DaysPAI / 7DaysDMSO	2.39804			7.17507e-06			8.34639e-06			POLR3A	FALSE
O14802_K1220			14DaysPAI / 14DaysDMSO	3.20901			4.27445e-09			2.64911e-08			POLR3A	FALSE
O14802_K1224			14DaysPI / 14DaysDMSO	4.48244			0.00075872			0.000344643			POLR3A	FALSE
O14802_K1224			7DaysPI / 7DaysDMSO	3.59091			0.000184236			0.00010853			POLR3A	FALSE
O14802_K1224			14DaysAI / 14DaysDMSO	-0.440291			1.64058e-05			1.59469e-05			POLR3A	FALSE
O14802_K1224			7DaysAI / 7DaysDMSO	1.96449			0.000137162			8.56554e-05			POLR3A	FALSE
O14802_K1224			7DaysPAI / 7DaysDMSO	4.38193			0.000238833			0.00013385			POLR3A	FALSE
O14802_K1224			14DaysPAI / 14DaysDMSO	4.40658			9.82459e-07			1.76796e-06			POLR3A	FALSE
O14802_K1242			14DaysPI / 14DaysDMSO	4.5204			4.91834e-05			3.78468e-05			POLR3A	FALSE
O14802_K1242			7DaysPI / 7DaysDMSO	4.74849			0.000249142			0.00013851			POLR3A	FALSE
O14802_K1242			14DaysAI / 14DaysDMSO	-0.432893			8.43535e-06			9.47288e-06			POLR3A	FALSE
O14802_K1242			7DaysAI / 7DaysDMSO	1.05064			5.52957e-07			1.13056e-06			POLR3A	FALSE
O14802_K1242			7DaysPAI / 7DaysDMSO	4.09471			0.000423442			0.000213422			POLR3A	FALSE
O14802_K1242			14DaysPAI / 14DaysDMSO	4.34807			3.22238e-08			1.26014e-07			POLR3A	FALSE
O14802_K1256			14DaysPI / 14DaysDMSO	6.13727			5.27683e-07			1.09076e-06			POLR3A	FALSE
O14802_K1256			7DaysPI / 7DaysDMSO	5.45701			4.43063e-06			5.71954e-06			POLR3A	FALSE
O14802_K1256			14DaysAI / 14DaysDMSO	-0.794266			1.06223e-11			2.34261e-10			POLR3A	FALSE
O14802_K1256			7DaysAI / 7DaysDMSO	0.772192			7.37785e-13			2.78008e-11			POLR3A	FALSE
O14802_K1256			14DaysPAI / 14DaysDMSO	5.75356			3.78817e-07			8.45301e-07			POLR3A	FALSE
O14802_K1256			7DaysPAI / 7DaysDMSO	5.77863			4.09691e-05			3.27762e-05			POLR3A	FALSE
O14802_K1365			14DaysPI / 14DaysDMSO	1.99155			0.00240052			0.000902966			POLR3A	FALSE
O14802_K1365			7DaysPI / 7DaysDMSO	0.906961			0.0522328			0.0131369			POLR3A	FALSE
O14802_K1365			14DaysAI / 14DaysDMSO	0.44282			0.00242162			0.000909634			POLR3A	FALSE
O14802_K1365			7DaysPAI / 7DaysDMSO	1.08969			0.0199206			0.00559376			POLR3A	FALSE
O14802_K1365			7DaysAI / 7DaysDMSO	-0.161475			0.122377			0.0282205			POLR3A	FALSE
O14802_K1365			14DaysPAI / 14DaysDMSO	1.97058			0.00489518			0.0016549			POLR3A	FALSE
O14802_K1374			14DaysPI / 14DaysDMSO	6.06346			0.000369062			0.000190698			POLR3A	FALSE
O14802_K1374			7DaysPI / 7DaysDMSO	2.8043			2.43897e-06			3.58666e-06			POLR3A	FALSE
O14802_K1374			14DaysAI / 14DaysDMSO	0.48836			5.75095e-10			5.55474e-09			POLR3A	FALSE
O14802_K1374			7DaysAI / 7DaysDMSO	-0.0935939			1.38392e-06			2.3065e-06			POLR3A	FALSE
O14802_K1374			14DaysPAI / 14DaysDMSO	5.54462			6.15167e-05			4.5199e-05			POLR3A	FALSE
O14802_K1374			7DaysPAI / 7DaysDMSO	3.64057			8.37993e-05			5.77664e-05			POLR3A	FALSE
O14802_K139			14DaysPI / 14DaysDMSO	4.72889			4.58127e-05			3.57775e-05			POLR3A	FALSE
O14802_K139			7DaysPI / 7DaysDMSO	3.30582			5.04582e-05			3.8622e-05			POLR3A	FALSE
O14802_K139			7DaysAI / 7DaysDMSO	-0.614651			1.15926e-13			6.25077e-12			POLR3A	FALSE
O14802_K139			14DaysAI / 14DaysDMSO	-0.105203			0.00174347			0.000689848			POLR3A	FALSE
O14802_K139			7DaysPAI / 7DaysDMSO	3.63506			0.000260679			0.000143736			POLR3A	FALSE
O14802_K139			14DaysPAI / 14DaysDMSO	4.5336			6.34476e-05			4.63109e-05			POLR3A	FALSE
O14802_K184			14DaysPI / 14DaysDMSO	1.77088			0.0403003			0.0104292			POLR3A	FALSE
O14802_K184			7DaysPI / 7DaysDMSO	-0.468817			0.000926595			0.00040678			POLR3A	FALSE
O14802_K184			14DaysAI / 14DaysDMSO	0.404664			0.015676			0.00453413			POLR3A	FALSE
O14802_K184			7DaysAI / 7DaysDMSO	-0.247698			0.0617787			0.0152613			POLR3A	FALSE
O14802_K184			7DaysPAI / 7DaysDMSO	-0.291971			0.909728			0.168128			POLR3A	FALSE
O14802_K184			14DaysPAI / 14DaysDMSO	1.01776			0.0223277			0.00618419			POLR3A	FALSE
O14802_K228			14DaysPI / 14DaysDMSO	6.77491			0.000874106			0.000387579			POLR3A	FALSE
O14802_K228			7DaysPI / 7DaysDMSO	4.74902			7.26237e-06			8.42684e-06			POLR3A	FALSE
O14802_K228			14DaysAI / 14DaysDMSO	-0.239863			6.86765e-09			3.8194e-08			POLR3A	FALSE
O14802_K228			7DaysAI / 7DaysDMSO	0.78068			3.67794e-09			2.35966e-08			POLR3A	FALSE
O14802_K228			7DaysPAI / 7DaysDMSO	4.61619			1.49696e-05			1.48397e-05			POLR3A	FALSE
O14802_K228			14DaysPAI / 14DaysDMSO	6.73488			6.14655e-05			4.51657e-05			POLR3A	FALSE
O14802_K246			14DaysPI / 14DaysDMSO	6.43914			0.000363291			0.000188257			POLR3A	FALSE
O14802_K246			7DaysPI / 7DaysDMSO	3.28454			7.33322e-06			8.48922e-06			POLR3A	FALSE
O14802_K246			14DaysAI / 14DaysDMSO	-0.25841			3.39244e-07			7.75697e-07			POLR3A	FALSE
O14802_K246			7DaysAI / 7DaysDMSO	0.112073			0.00113685			0.000482206			POLR3A	FALSE
O14802_K246			7DaysPAI / 7DaysDMSO	4.27991			3.53276e-05			2.91513e-05			POLR3A	FALSE
O14802_K246			14DaysPAI / 14DaysDMSO	5.9053			0.00015352			9.3779e-05			POLR3A	FALSE
O14802_K294			14DaysPI / 14DaysDMSO	2.30987			0.00972871			0.00299138			POLR3A	FALSE
O14802_K294			7DaysPI / 7DaysDMSO	0.112997			0.00614159			0.00201013			POLR3A	FALSE
O14802_K294			14DaysAI / 14DaysDMSO	0.385593			0.002418			0.000908477			POLR3A	FALSE
O14802_K294			7DaysAI / 7DaysDMSO	-0.978419			2.66494e-06			3.84422e-06			POLR3A	FALSE
O14802_K294			7DaysPAI / 7DaysDMSO	-0.0154059			0.0409492			0.0105785			POLR3A	FALSE
O14802_K294			14DaysPAI / 14DaysDMSO	1.99573			0.00224582			0.000853782			POLR3A	FALSE
O14802_K388			14DaysPI / 14DaysDMSO	5.30054			1.37252e-06			2.29171e-06			POLR3A	FALSE
O14802_K388			7DaysPI / 7DaysDMSO	2.95407			8.41241e-06			9.45309e-06			POLR3A	FALSE
O14802_K388			14DaysAI / 14DaysDMSO	0.065647			0.000218066			0.000124367			POLR3A	FALSE
O14802_K388			7DaysAI / 7DaysDMSO	-0.120549			8.26344e-07			1.54414e-06			POLR3A	FALSE
O14802_K388			7DaysPAI / 7DaysDMSO	3.02521			2.39483e-05			2.14663e-05			POLR3A	FALSE
O14802_K388			14DaysPAI / 14DaysDMSO	4.97686			2.90198e-05			2.49683e-05			POLR3A	FALSE
O14802_K395			14DaysPI / 14DaysDMSO	4.39605			2.4228e-06			3.56753e-06			POLR3A	FALSE
O14802_K395			7DaysPI / 7DaysDMSO	3.72585			7.81166e-06			8.91934e-06			POLR3A	FALSE
O14802_K395			14DaysAI / 14DaysDMSO	-0.471857			2.47118e-09			1.73577e-08			POLR3A	FALSE
O14802_K395			7DaysAI / 7DaysDMSO	0.368744			1.45243e-09			1.14814e-08			POLR3A	FALSE
O14802_K395			7DaysPAI / 7DaysDMSO	4.73256			6.87548e-05			4.93522e-05			POLR3A	FALSE
O14802_K395			14DaysPAI / 14DaysDMSO	4.2744			3.65647e-07			8.22432e-07			POLR3A	FALSE
O14802_K398			14DaysPI / 14DaysDMSO	2.53064			2.4516e-05			2.1863e-05			POLR3A	FALSE
O14802_K398			7DaysPI / 7DaysDMSO	3.01956			4.37292e-05			3.44926e-05			POLR3A	FALSE
O14802_K398			14DaysAI / 14DaysDMSO	-1.87707			1.46838e-07			4.06644e-07			POLR3A	FALSE
O14802_K398			7DaysAI / 7DaysDMSO	-0.726728			1.08184e-08			5.42739e-08			POLR3A	FALSE
O14802_K398			7DaysPAI / 7DaysDMSO	3.11138			1.13942e-05			1.19951e-05			POLR3A	FALSE
O14802_K398			14DaysPAI / 14DaysDMSO	2.31538			1.07159e-10			1.48344e-09			POLR3A	FALSE
O14802_K406			14DaysPI / 14DaysDMSO	3.7963			2.19507e-15			2.53403e-13			POLR3A	FALSE
O14802_K406			14DaysAI / 14DaysDMSO	-0.670422			2.48864e-07			6.11391e-07			POLR3A	FALSE
O14802_K406			7DaysPI / 7DaysDMSO	3.04247			3.18429e-06			4.414e-06			POLR3A	FALSE
O14802_K406			7DaysAI / 7DaysDMSO	0.338607			2.81258e-08			1.13383e-07			POLR3A	FALSE
O14802_K406			14DaysPAI / 14DaysDMSO	3.68187			5.9442e-07			1.19571e-06			POLR3A	FALSE
O14802_K406			7DaysPAI / 7DaysDMSO	4.11614			0.000118124			7.60193e-05			POLR3A	FALSE
O14802_K445			14DaysPI / 14DaysDMSO	4.81363			9.7674e-06			1.06279e-05			POLR3A	FALSE
O14802_K445			7DaysPI / 7DaysDMSO	3.85379			0.000199512			0.000115753			POLR3A	FALSE
O14802_K445			14DaysAI / 14DaysDMSO	0.0677735			0.0491501			0.0124432			POLR3A	FALSE
O14802_K445			7DaysAI / 7DaysDMSO	-0.812434			1.26571e-11			2.68762e-10			POLR3A	FALSE
O14802_K445			7DaysPAI / 7DaysDMSO	4.21687			0.0016322			0.000652674			POLR3A	FALSE
O14802_K445			14DaysPAI / 14DaysDMSO	4.68822			0.000229082			0.000129413			POLR3A	FALSE
O14802_K470			14DaysPI / 14DaysDMSO	0.982751			0.030829			0.00822655			POLR3A	FALSE
O14802_K470			7DaysPI / 7DaysDMSO	-0.334095			0.516205			0.102881			POLR3A	FALSE
O14802_K470			14DaysAI / 14DaysDMSO	0.306011			0.143828			0.0326523			POLR3A	FALSE
O14802_K470			7DaysAI / 7DaysDMSO	0.119523			0.61404			0.119863			POLR3A	FALSE
O14802_K470			7DaysPAI / 7DaysDMSO	-0.122115			0.558653			0.11032			POLR3A	FALSE
O14802_K470			14DaysPAI / 14DaysDMSO	-0.190363			0.200202			0.0440141			POLR3A	FALSE
O14802_K526			14DaysPI / 14DaysDMSO	4.53364			5.29387e-06			6.57456e-06			POLR3A	FALSE
O14802_K526			14DaysAI / 14DaysDMSO	0.222225			6.24946e-10			5.93243e-09			POLR3A	FALSE
O14802_K526			7DaysPI / 7DaysDMSO	3.18971			5.62078e-05			4.20702e-05			POLR3A	FALSE
O14802_K526			7DaysPAI / 7DaysDMSO	3.49624			0.000325325			0.000172074			POLR3A	FALSE
O14802_K526			7DaysAI / 7DaysDMSO	0.0804512			1.27994e-05			1.31272e-05			POLR3A	FALSE
O14802_K526			14DaysPAI / 14DaysDMSO	4.38319			1.16037e-07			3.38992e-07			POLR3A	FALSE
O14802_K590			14DaysPI / 14DaysDMSO	6.92912			8.48175e-05			5.83258e-05			POLR3A	FALSE
O14802_K590			7DaysPI / 7DaysDMSO	3.43508			6.36024e-06			7.59284e-06			POLR3A	FALSE
O14802_K590			14DaysAI / 14DaysDMSO	1.02849			1.29499e-15			1.65727e-13			POLR3A	FALSE
O14802_K590			7DaysAI / 7DaysDMSO	-0.135607			6.23551e-05			4.56828e-05			POLR3A	FALSE
O14802_K590			14DaysPAI / 14DaysDMSO	6.5056			8.74913e-05			5.97732e-05			POLR3A	FALSE
O14802_K590			7DaysPAI / 7DaysDMSO	3.71339			1.60483e-05			1.56715e-05			POLR3A	FALSE
O14802_K65			14DaysPI / 14DaysDMSO	-0.259282			0.415634			0.0848767			POLR3A	FALSE
O14802_K65			7DaysPI / 7DaysDMSO	1.12012			0.00340152			0.00121323			POLR3A	FALSE
O14802_K65			14DaysAI / 14DaysDMSO	-0.809876			0.000607569			0.00028707			POLR3A	FALSE
O14802_K65			7DaysAI / 7DaysDMSO	0.224445			0.0900786			0.0214058			POLR3A	FALSE
O14802_K65			7DaysPAI / 7DaysDMSO	1.43389			0.0122838			0.00366388			POLR3A	FALSE
O14802_K65			14DaysPAI / 14DaysDMSO	-0.68106			0.0573726			0.0142847			POLR3A	FALSE
O14802_K660			14DaysPI / 14DaysDMSO	5.95695			0.00425626			0.00146799			POLR3A	FALSE
O14802_K660			7DaysPI / 7DaysDMSO	2.43166			0.000105496			6.94319e-05			POLR3A	FALSE
O14802_K660			14DaysAI / 14DaysDMSO	0.281726			4.7682e-05			3.69325e-05			POLR3A	FALSE
O14802_K660			7DaysAI / 7DaysDMSO	-0.532377			2.55516e-10			2.94034e-09			POLR3A	FALSE
O14802_K660			7DaysPAI / 7DaysDMSO	2.73704			3.19183e-05			2.69259e-05			POLR3A	FALSE
O14802_K660			14DaysPAI / 14DaysDMSO	5.44354			0.000791756			0.00035708			POLR3A	FALSE
O14802_K711			14DaysPI / 14DaysDMSO	5.16739			6.29277e-07			1.25013e-06			POLR3A	FALSE
O14802_K711			7DaysPI / 7DaysDMSO	4.17462			3.2933e-06			4.53238e-06			POLR3A	FALSE
O14802_K711			14DaysAI / 14DaysDMSO	-0.603384			0.751939			0.142997			POLR3A	FALSE
O14802_K711			7DaysAI / 7DaysDMSO	0.521984			3.1525e-11			5.5766e-10			POLR3A	FALSE
O14802_K711			14DaysPAI / 14DaysDMSO	4.86437			7.10077e-06			8.27832e-06			POLR3A	FALSE
O14802_K711			7DaysPAI / 7DaysDMSO	3.98685			4.40016e-06			5.68895e-06			POLR3A	FALSE
O14802_K713			14DaysPI / 14DaysDMSO	4.63778			1.35254e-07			3.81869e-07			POLR3A	FALSE
O14802_K713			7DaysPI / 7DaysDMSO	4.22109			2.14755e-05			1.96959e-05			POLR3A	FALSE
O14802_K713			14DaysAI / 14DaysDMSO	0.267453			1.48744e-07			4.10652e-07			POLR3A	FALSE
O14802_K713			7DaysAI / 7DaysDMSO	-0.14453			6.01331e-06			7.26999e-06			POLR3A	FALSE
O14802_K713			7DaysPAI / 7DaysDMSO	4.55304			3.46908e-05			2.87392e-05			POLR3A	FALSE
O14802_K713			14DaysPAI / 14DaysDMSO	4.81172			4.31979e-06			5.60691e-06			POLR3A	FALSE
O14802_K722			14DaysPI / 14DaysDMSO	1.86816			0.000396608			0.000202327			POLR3A	FALSE
O14802_K722			14DaysAI / 14DaysDMSO	-0.972855			3.81539e-05			3.09781e-05			POLR3A	FALSE
O14802_K722			7DaysPI / 7DaysDMSO	2.57681			0.000483979			0.000238066			POLR3A	FALSE
O14802_K722			7DaysAI / 7DaysDMSO	0.752364			0.000139713			8.69271e-05			POLR3A	FALSE
O14802_K722			14DaysPAI / 14DaysDMSO	1.81759			0.000420569			0.00021225			POLR3A	FALSE
O14802_K722			7DaysPAI / 7DaysDMSO	2.33235			0.000212563			0.000121838			POLR3A	FALSE
O14802_K723			14DaysPI / 14DaysDMSO	3.86785			7.79697e-07			1.47596e-06			POLR3A	FALSE
O14802_K723			7DaysPI / 7DaysDMSO	3.49635			0.000230675			0.000130141			POLR3A	FALSE
O14802_K723			14DaysAI / 14DaysDMSO	-0.259875			5.78363e-05			4.30328e-05			POLR3A	FALSE
O14802_K723			7DaysAI / 7DaysDMSO	0.98815			7.64639e-05			5.37177e-05			POLR3A	FALSE
O14802_K723			7DaysPAI / 7DaysDMSO	5.19287			0.0129835			0.00384463			POLR3A	FALSE
O14802_K723			14DaysPAI / 14DaysDMSO	3.89499			1.38725e-05			1.39811e-05			POLR3A	FALSE
O14802_K823			14DaysPI / 14DaysDMSO	4.50295			8.00758e-07			1.50696e-06			POLR3A	FALSE
O14802_K823			7DaysPI / 7DaysDMSO	3.30025			4.85995e-05			3.74948e-05			POLR3A	FALSE
O14802_K823			7DaysPAI / 7DaysDMSO	3.71394			0.000353819			0.000184227			POLR3A	FALSE
O14802_K823			14DaysAI / 14DaysDMSO	0.117033			0.00655728			0.00212721			POLR3A	FALSE
O14802_K823			7DaysAI / 7DaysDMSO	0.0205612			0.541699			0.107365			POLR3A	FALSE
O14802_K823			14DaysPAI / 14DaysDMSO	3.91925			1.37075e-05			1.38493e-05			POLR3A	FALSE
O14802_K864			14DaysPI / 14DaysDMSO	4.40845			4.56851e-05			3.57008e-05			POLR3A	FALSE
O14802_K864			7DaysPI / 7DaysDMSO	3.17441			0.000608837			0.000287565			POLR3A	FALSE
O14802_K864			14DaysAI / 14DaysDMSO	0.416849			3.12466e-06			4.34912e-06			POLR3A	FALSE
O14802_K864			7DaysAI / 7DaysDMSO	-0.531623			1.44101e-10			1.87399e-09			POLR3A	FALSE
O14802_K864			7DaysPAI / 7DaysDMSO	2.88214			0.000543268			0.00026183			POLR3A	FALSE
O14802_K864			14DaysPAI / 14DaysDMSO	3.89585			1.11474e-05			1.17916e-05			POLR3A	FALSE
O14802_K954			14DaysPI / 14DaysDMSO	1.57906			0.0187278			0.00529878			POLR3A	FALSE
O14802_K954			7DaysPI / 7DaysDMSO	1.78202			0.0212295			0.00591622			POLR3A	FALSE
O14802_K954			14DaysAI / 14DaysDMSO	-0.220215			0.00704031			0.00226128			POLR3A	FALSE
O14802_K954			7DaysAI / 7DaysDMSO	0.30197			0.0152463			0.00442479			POLR3A	FALSE
O14802_K954			7DaysPAI / 7DaysDMSO	1.60086			0.0129781			0.00384324			POLR3A	FALSE
O14802_K954			14DaysPAI / 14DaysDMSO	2.74452			0.00655729			0.00212721			POLR3A	FALSE
O14802_K974			7DaysPI / 7DaysDMSO	2.4723			0.00078971			0.000356296			POLR3A	FALSE
O14802_K974			14DaysPI / 14DaysDMSO	3.27443			5.53768e-08			1.91677e-07			POLR3A	FALSE
O14802_K974			14DaysAI / 14DaysDMSO	0.349748			0.00252222			0.000941584			POLR3A	FALSE
O14802_K974			7DaysAI / 7DaysDMSO	-0.510593			0.00437201			0.00150192			POLR3A	FALSE
O14802_K974			14DaysPAI / 14DaysDMSO	3.32929			3.31989e-06			4.56091e-06			POLR3A	FALSE
O14802_K974			7DaysPAI / 7DaysDMSO	2.43301			0.0194753			0.00548409			POLR3A	FALSE
O14802_K986			14DaysPI / 14DaysDMSO	3.30167			0.000183782			0.000108323			POLR3A	FALSE
O14802_K986			7DaysPI / 7DaysDMSO	2.62401			0.000177509			0.000105333			POLR3A	FALSE
O14802_K986			14DaysAI / 14DaysDMSO	-0.120506			0.0276			0.00745785			POLR3A	FALSE
O14802_K986			7DaysPAI / 7DaysDMSO	2.31563			0.000842396			0.000375939			POLR3A	FALSE
O14802_K986			7DaysAI / 7DaysDMSO	0.313987			0.000104245			6.87664e-05			POLR3A	FALSE
O14802_K986			14DaysPAI / 14DaysDMSO	2.80421			0.000898957			0.000396689			POLR3A	FALSE
O14818_K115			14DaysPI / 14DaysDMSO	0.601038			0.0218528			0.00606799			PSMA7	FALSE
O14818_K115			7DaysAI / 7DaysDMSO	-1.14013			0.00033218			0.000175047			PSMA7	FALSE
O14818_K115			7DaysPI / 7DaysDMSO	-0.518903			0.117576			0.0272168			PSMA7	FALSE
O14818_K115			14DaysAI / 14DaysDMSO	-0.762752			0.0394793			0.010241			PSMA7	FALSE
O14818_K115			7DaysPAI / 7DaysDMSO	-0.354479			0.129851			0.0297723			PSMA7	FALSE
O14818_K115			14DaysPAI / 14DaysDMSO	0.318953			0.0885723			0.0210809			PSMA7	FALSE
O14818_K157			14DaysPI / 14DaysDMSO	4.69103			9.84263e-06			1.06919e-05			PSMA7	FALSE
O14818_K157			7DaysPI / 7DaysDMSO	4.23489			0.000625564			0.000294074			PSMA7	FALSE
O14818_K157			14DaysAI / 14DaysDMSO	-0.606451			2.66781e-07			6.45087e-07			PSMA7	FALSE
O14818_K157			7DaysAI / 7DaysDMSO	-2.30361			3.12976e-09			2.08189e-08			PSMA7	FALSE
O14818_K157			7DaysPAI / 7DaysDMSO	3.98199			0.00020595			0.000118754			PSMA7	FALSE
O14818_K157			14DaysPAI / 14DaysDMSO	4.24255			9.15625e-07			1.67399e-06			PSMA7	FALSE
O14818_K174		Nfu_p_1_048074_K176_M1;Nfu_p_1_048075_K176_M1	7DaysAI / 7DaysDMSO	-0.134214		0.331888	6.78219e-06		0.663904	7.98548e-06		0.831328	PSMA7	FALSE
O14818_K174		Nfu_p_1_048074_K176_M1;Nfu_p_1_048075_K176_M1	14DaysAI / 14DaysDMSO	-1.58859		0.331888	3.23424e-10		0.663904	3.54358e-09		0.831328	PSMA7	FALSE
O14818_K174		Nfu_p_1_048074_K176_M1;Nfu_p_1_048075_K176_M1	7DaysPI / 7DaysDMSO	5.03178		0.331888	0.000100402		0.663904	6.67229e-05		0.831328	PSMA7	FALSE
O14818_K174		Nfu_p_1_048074_K176_M1;Nfu_p_1_048075_K176_M1	14DaysPAI / 14DaysDMSO	5.82047		0.331888	4.17041e-05		0.663904	3.32343e-05		0.831328	PSMA7	FALSE
O14818_K174		Nfu_p_1_048074_K176_M1;Nfu_p_1_048075_K176_M1	7DaysPAI / 7DaysDMSO	5.21645		0.331888	9.95091e-05		0.663904	6.6256e-05		0.831328	PSMA7	FALSE
O14818_K174		Nfu_p_1_048074_K176_M1;Nfu_p_1_048075_K176_M1	14DaysPI / 14DaysDMSO	6.06486		0.331888	1.29535e-05		0.663904	1.32503e-05		0.831328	PSMA7	FALSE
O14818_K204			14DaysPI / 14DaysDMSO	3.74138			0.0117808			0.00353287			PSMA7	FALSE
O14818_K204			7DaysPI / 7DaysDMSO	1.98367			0.000978096			0.000425387			PSMA7	FALSE
O14818_K204			14DaysAI / 14DaysDMSO	-0.732306			2.18361e-05			1.99534e-05			PSMA7	FALSE
O14818_K204			7DaysAI / 7DaysDMSO	0.997092			1.96197e-08			8.59061e-08			PSMA7	FALSE
O14818_K204			7DaysPAI / 7DaysDMSO	2.21997			0.000194607			0.000113445			PSMA7	FALSE
O14818_K204			14DaysPAI / 14DaysDMSO	3.01944			0.000299259			0.000160771			PSMA7	FALSE
O14818_K218			14DaysPI / 14DaysDMSO	4.55263			1.07887e-06			1.90079e-06			PSMA7	FALSE
O14818_K218			7DaysPI / 7DaysDMSO	5.32431			1.2674e-05			1.30259e-05			PSMA7	FALSE
O14818_K218			14DaysAI / 14DaysDMSO	-1.0846			5.58131e-11			8.79398e-10			PSMA7	FALSE
O14818_K218			7DaysPAI / 7DaysDMSO	5.40412			6.73696e-06			7.944e-06			PSMA7	FALSE
O14818_K218			7DaysAI / 7DaysDMSO	0.0126346			1.13735e-07			3.3396e-07			PSMA7	FALSE
O14818_K218			14DaysPAI / 14DaysDMSO	3.88916			2.46955e-08			1.02631e-07			PSMA7	FALSE
O14818_K227	Q9Z2U0_K227_M1		14DaysAI / 14DaysDMSO	-2.19415	0.12192		5.91342e-05	0.903144		4.37973e-05	0.947179		PSMA7	FALSE
O14818_K227	Q9Z2U0_K227_M1		7DaysAI / 7DaysDMSO	-1.55122	0.12192		9.81766e-13	0.903144		3.4825e-11	0.947179		PSMA7	FALSE
O14818_K227	Q9Z2U0_K227_M1		14DaysPI / 14DaysDMSO	1.53762	0.12192		0.000943977	0.903144		0.000413087	0.947179		PSMA7	FALSE
O14818_K227	Q9Z2U0_K227_M1		7DaysPI / 7DaysDMSO	2.14748	0.12192		1.1572e-05	0.903144		1.21408e-05	0.947179		PSMA7	FALSE
O14818_K227	Q9Z2U0_K227_M1		7DaysPAI / 7DaysDMSO	3.31804	0.12192		4.86631e-05	0.903144		3.75318e-05	0.947179		PSMA7	FALSE
O14818_K227	Q9Z2U0_K227_M1		14DaysPAI / 14DaysDMSO	1.33618	0.12192		0.0158641	0.903144		0.00458184	0.947179		PSMA7	FALSE
O14818_K234	Q9Z2U0_K234_M1		7DaysPAI / 7DaysDMSO	-0.515498	0.986874		0.0523864	0.00552277		0.0131716	0.0275858		PSMA7	FALSE
O14818_K234	Q9Z2U0_K234_M1		7DaysAI / 7DaysDMSO	-0.562722	0.986874		0.675318	0.00552277		0.130274	0.0275858		PSMA7	FALSE
O14818_K234	Q9Z2U0_K234_M1		7DaysPI / 7DaysDMSO	-0.084708	0.986874		0.149973	0.00552277		0.0339093	0.0275858		PSMA7	FALSE
O14818_K234	Q9Z2U0_K234_M1		14DaysPI / 14DaysDMSO	-0.0783355	0.986874		0.556731	0.00552277		0.10999	0.0275858		PSMA7	FALSE
O14818_K234	Q9Z2U0_K234_M1		14DaysAI / 14DaysDMSO	0.636631	0.986874		0.000217533	0.00552277		0.000124122	0.0275858		PSMA7	FALSE
O14818_K234	Q9Z2U0_K234_M1		14DaysPAI / 14DaysDMSO	0.711207	0.986874		0.000122992	0.00552277		7.85287e-05	0.0275858		PSMA7	FALSE
O14818_K27			14DaysPI / 14DaysDMSO	5.22279			0.00155502			0.000626589			PSMA7	FALSE
O14818_K27			7DaysPI / 7DaysDMSO	3.40883			0.000223369			0.00012682			PSMA7	FALSE
O14818_K27			14DaysAI / 14DaysDMSO	-1.27159			0.00137781			0.000566192			PSMA7	FALSE
O14818_K27			7DaysAI / 7DaysDMSO	-0.961893			5.09395e-07			1.06156e-06			PSMA7	FALSE
O14818_K27			7DaysPAI / 7DaysDMSO	2.95944			5.14936e-05			3.92436e-05			PSMA7	FALSE
O14818_K27			14DaysPAI / 14DaysDMSO	4.12571			2.69233e-05			2.35314e-05			PSMA7	FALSE
O14818_K47			14DaysPI / 14DaysDMSO	5.90497			1.64137e-05			1.59532e-05			PSMA7	FALSE
O14818_K47			7DaysPI / 7DaysDMSO	4.52545			0.000170991			0.000102212			PSMA7	FALSE
O14818_K47			14DaysAI / 14DaysDMSO	0.20109			2.59807e-11			4.76647e-10			PSMA7	FALSE
O14818_K47			7DaysAI / 7DaysDMSO	-0.328969			2.79491e-12			8.04356e-11			PSMA7	FALSE
O14818_K47			14DaysPAI / 14DaysDMSO	5.594			1.14559e-05			1.20462e-05			PSMA7	FALSE
O14818_K47			7DaysPAI / 7DaysDMSO	5.06795			0.000148208			9.11699e-05			PSMA7	FALSE
O14818_K52			7DaysPI / 7DaysDMSO	-0.389844			0.451474			0.0913514			PSMA7	FALSE
O14818_K52			14DaysPI / 14DaysDMSO	1.62299			1.20387e-06			2.07054e-06			PSMA7	FALSE
O14818_K52			14DaysAI / 14DaysDMSO	-0.159699			0.0924025			0.0219043			PSMA7	FALSE
O14818_K52			7DaysAI / 7DaysDMSO	-0.804754			0.0232174			0.00640102			PSMA7	FALSE
O14818_K52			7DaysPAI / 7DaysDMSO	-0.292587			0.505502			0.100991			PSMA7	FALSE
O14818_K52			14DaysPAI / 14DaysDMSO	1.26802			2.41108e-06			3.55443e-06			PSMA7	FALSE
O14828_K101	O35609_K103_M1		7DaysAI / 7DaysDMSO	0.448031	0.331183		0.0358153	0.393492		0.00939533	0.569343		SCAMP3	FALSE
O14828_K101	O35609_K103_M1		7DaysPAI / 7DaysDMSO	-1.36377	0.331183		0.0888684	0.393492		0.0211447	0.569343		SCAMP3	FALSE
O14828_K101	O35609_K103_M1		7DaysPI / 7DaysDMSO	-2.34066	0.331183		3.08402e-11	0.393492		5.4751e-10	0.569343		SCAMP3	FALSE
O14828_K101	O35609_K103_M1		14DaysPAI / 14DaysDMSO	-0.0968381	0.331183		0.58688	0.393492		0.11521	0.569343		SCAMP3	FALSE
O14828_K101	O35609_K103_M1		7DaysPAI / 7DaysDMSO	-0.636432	0.331183		0.000798675	0.393492		0.000359651	0.569343		SCAMP3	FALSE
O14828_K101	O35609_K103_M1		14DaysPI / 14DaysDMSO	-1.21215	0.331183		0.00178007	0.393492		0.00070204	0.569343		SCAMP3	FALSE
O14828_K101	O35609_K103_M1		14DaysPAI / 14DaysDMSO	1.10884	0.331183		0.0441973	0.393492		0.0113209	0.569343		SCAMP3	FALSE
O14828_K101	O35609_K103_M1		14DaysAI / 14DaysDMSO	1.40413	0.331183		0.000465015	0.393492		0.000230418	0.569343		SCAMP3	FALSE
O14828_K101	O35609_K103_M1		7DaysPI / 7DaysDMSO	-0.143444	0.331183		0.288909	0.393492		0.0612736	0.569343		SCAMP3	FALSE
O14828_K101	O35609_K103_M1		14DaysPI / 14DaysDMSO	0.746701	0.331183		0.191396	0.393492		0.0422598	0.569343		SCAMP3	FALSE
O14828_K101	O35609_K103_M1		14DaysAI / 14DaysDMSO	1.74845	0.331183		0.0893108	0.393492		0.0212403	0.569343		SCAMP3	FALSE
O14828_K101	O35609_K103_M1		7DaysAI / 7DaysDMSO	-1.43685	0.331183		0.0225505	0.393492		0.0062383	0.569343		SCAMP3	FALSE
O14828_K102			14DaysPI / 14DaysDMSO	0.746701			0.191396			0.0422598			SCAMP3	FALSE
O14828_K102			14DaysAI / 14DaysDMSO	1.74845			0.0893108			0.0212403			SCAMP3	FALSE
O14828_K102			7DaysPI / 7DaysDMSO	-0.143444			0.288909			0.0612736			SCAMP3	FALSE
O14828_K102			7DaysAI / 7DaysDMSO	-1.43685			0.0225505			0.0062383			SCAMP3	FALSE
O14828_K102			7DaysPAI / 7DaysDMSO	-1.36377			0.0888684			0.0211447			SCAMP3	FALSE
O14828_K102			14DaysPAI / 14DaysDMSO	1.10884			0.0441973			0.0113209			SCAMP3	FALSE
O14828_K313	O35609_K315_M1	Nfu_p_1_024373_K306_M1	7DaysAI / 7DaysDMSO	0.641535	0.209193	2.85321	0.000582147	0.24989	0.0361433	0.000277146	0.424271	0.184045	SCAMP3	FALSE
O14828_K313	O35609_K315_M1	Nfu_p_1_024373_K306_M1	14DaysPI / 14DaysDMSO	0.0695482	0.209193	2.85321	0.877917	0.24989	0.0361433	0.163186	0.424271	0.184045	SCAMP3	FALSE
O14828_K313	O35609_K315_M1	Nfu_p_1_024373_K306_M1	7DaysPAI / 7DaysDMSO	0.531408	0.209193	2.85321	0.000473072	0.24989	0.0361433	0.000233647	0.424271	0.184045	SCAMP3	FALSE
O14828_K313	O35609_K315_M1	Nfu_p_1_024373_K306_M1	14DaysPAI / 14DaysDMSO	0.406732	0.209193	2.85321	0.243402	0.24989	0.0361433	0.0525055	0.424271	0.184045	SCAMP3	FALSE
O14828_K313	O35609_K315_M1	Nfu_p_1_024373_K306_M1	14DaysAI / 14DaysDMSO	0.93009	0.209193	2.85321	0.0133457	0.24989	0.0361433	0.00393827	0.424271	0.184045	SCAMP3	FALSE
O14828_K313	O35609_K315_M1	Nfu_p_1_024373_K306_M1	7DaysPI / 7DaysDMSO	-1.41911	0.209193	2.85321	2.22757e-06	0.24989	0.0361433	3.34021e-06	0.424271	0.184045	SCAMP3	FALSE
O14867_K359			14DaysPI / 14DaysDMSO	1.50688			0.0539009			0.0135106			BACH1	FALSE
O14867_K359			7DaysPI / 7DaysDMSO	0.520993			0.0222099			0.00615527			BACH1	FALSE
O14867_K359			14DaysAI / 14DaysDMSO	0.0945069			0.452271			0.0914943			BACH1	FALSE
O14867_K359			7DaysPAI / 7DaysDMSO	0.569531			0.0999045			0.0234998			BACH1	FALSE
O14867_K359			7DaysAI / 7DaysDMSO	-0.0182852			0.873804			0.16255			BACH1	FALSE
O14867_K359			14DaysPAI / 14DaysDMSO	1.80797			0.00669195			0.00216453			BACH1	FALSE
O14867_K370			14DaysPI / 14DaysDMSO	3.65797			0.00725453			0.00232049			BACH1	FALSE
O14867_K370			7DaysPI / 7DaysDMSO	1.01621			0.112701			0.0261971			BACH1	FALSE
O14867_K370			14DaysAI / 14DaysDMSO	0.658864			4.11992e-07			9.01855e-07			BACH1	FALSE
O14867_K370			7DaysAI / 7DaysDMSO	0.0428857			0.659237			0.127571			BACH1	FALSE
O14867_K370			7DaysPAI / 7DaysDMSO	0.600621			0.0654924			0.0160792			BACH1	FALSE
O14867_K370			14DaysPAI / 14DaysDMSO	2.68715			0.000546067			0.000262952			BACH1	FALSE
O14880_K111			14DaysPI / 14DaysDMSO	5.94755			8.04207e-05			5.58989e-05			MGST3	FALSE
O14880_K111			7DaysPI / 7DaysDMSO	3.34324			2.61819e-06			3.7912e-06			MGST3	FALSE
O14880_K111			14DaysAI / 14DaysDMSO	4.53784			2.52512e-05			2.23759e-05			MGST3	FALSE
O14880_K111			7DaysAI / 7DaysDMSO	4.08311			6.09791e-07			1.22006e-06			MGST3	FALSE
O14880_K111			7DaysPAI / 7DaysDMSO	4.3185			0.000458995			0.000227983			MGST3	FALSE
O14880_K111			14DaysPAI / 14DaysDMSO	6.09183			5.52253e-06			6.79667e-06			MGST3	FALSE
O14880_K149			14DaysPI / 14DaysDMSO	0.362175			0.000307305			0.000164295			MGST3	FALSE
O14880_K149			7DaysPI / 7DaysDMSO	0.772708			0.00308139			0.00111539			MGST3	FALSE
O14880_K149			14DaysAI / 14DaysDMSO	-0.0711756			0.333758			0.0697503			MGST3	FALSE
O14880_K149			7DaysAI / 7DaysDMSO	0.447066			0.0187701			0.0053092			MGST3	FALSE
O14880_K149			7DaysPAI / 7DaysDMSO	1.06729			0.0133531			0.00394018			MGST3	FALSE
O14880_K149			14DaysPAI / 14DaysDMSO	-0.133874			1.92025e-05			1.80452e-05			MGST3	FALSE
O14880_K37			14DaysPI / 14DaysDMSO	3.96063			0.00780661			0.00247251			MGST3	FALSE
O14880_K37			7DaysPI / 7DaysDMSO	3.12421			0.00315154			0.00113691			MGST3	FALSE
O14880_K37			14DaysAI / 14DaysDMSO	1.67899			0.00275797			0.00101546			MGST3	FALSE
O14880_K37			7DaysAI / 7DaysDMSO	-0.320939			0.00251965			0.000940783			MGST3	FALSE
O14880_K37			7DaysPAI / 7DaysDMSO	2.97517			0.00151417			0.000612822			MGST3	FALSE
O14880_K37			14DaysPAI / 14DaysDMSO	2.79558			0.00124019			0.000518442			MGST3	FALSE
O14907_K53			14DaysPI / 14DaysDMSO	0.983505			0.00207762			0.000799523			TAX1BP3	FALSE
O14907_K53			7DaysPI / 7DaysDMSO	5.1109			6.00723e-05			4.43461e-05			TAX1BP3	FALSE
O14907_K53			14DaysAI / 14DaysDMSO	-1.71177			0.00197592			0.000766516			TAX1BP3	FALSE
O14907_K53			7DaysAI / 7DaysDMSO	3.63527			1.33727e-05			1.35838e-05			TAX1BP3	FALSE
O14907_K53			7DaysPAI / 7DaysDMSO	5.39395			5.01696e-05			3.84481e-05			TAX1BP3	FALSE
O14907_K53			14DaysPAI / 14DaysDMSO	1.62816			9.5609e-07			1.73107e-06			TAX1BP3	FALSE
O14908_K10			14DaysPI / 14DaysDMSO	-0.742149			0.0991356			0.0233366			GIPC1	FALSE
O14908_K10			7DaysPI / 7DaysDMSO	-2.14489			3.59049e-06			4.85049e-06			GIPC1	FALSE
O14908_K10			14DaysAI / 14DaysDMSO	0.141742			0.430914			0.0876468			GIPC1	FALSE
O14908_K10			7DaysAI / 7DaysDMSO	-2.72097			0.000140958			8.75519e-05			GIPC1	FALSE
O14908_K10			7DaysPAI / 7DaysDMSO	-1.34423			0.000218363			0.000124504			GIPC1	FALSE
O14908_K10			14DaysPAI / 14DaysDMSO	-0.664347			0.111902			0.0260269			GIPC1	FALSE
O14908_K199	Q9Z0G0_K199_M1		7DaysAI / 7DaysDMSO	-1.39085	2.95998		0.00386405	0.000309794		0.00135208	0.00280568		GIPC1	FALSE
O14908_K199	Q9Z0G0_K199_M1		7DaysPI / 7DaysDMSO	-1.33124	2.95998		0.0386693	0.000309794		0.0100548	0.00280568		GIPC1	FALSE
O14908_K199	Q9Z0G0_K199_M1		7DaysPAI / 7DaysDMSO	-1.21862	2.95998		0.0266802	0.000309794		0.00723727	0.00280568		GIPC1	FALSE
O14908_K199	Q9Z0G0_K199_M1		14DaysAI / 14DaysDMSO	-1.25036	2.95998		8.51956e-06	0.000309794		9.54565e-06	0.00280568		GIPC1	FALSE
O14908_K199	Q9Z0G0_K199_M1		14DaysPI / 14DaysDMSO	1.28381	2.95998		0.0611383	0.000309794		0.0151197	0.00280568		GIPC1	FALSE
O14908_K199	Q9Z0G0_K199_M1		14DaysPAI / 14DaysDMSO	0.720078	2.95998		0.025259	0.000309794		0.00689535	0.00280568		GIPC1	FALSE
O14908_K210			14DaysPI / 14DaysDMSO	5.1349			3.06945e-07			7.18011e-07			GIPC1	FALSE
O14908_K210			7DaysPI / 7DaysDMSO	4.35961			1.59013e-05			1.55559e-05			GIPC1	FALSE
O14908_K210			14DaysAI / 14DaysDMSO	0.277229			2.09521e-07			5.35572e-07			GIPC1	FALSE
O14908_K210			7DaysPAI / 7DaysDMSO	4.20303			8.81531e-05			6.01329e-05			GIPC1	FALSE
O14908_K210			7DaysAI / 7DaysDMSO	0.505167			3.16812e-09			2.10142e-08			GIPC1	FALSE
O14908_K210			14DaysPAI / 14DaysDMSO	4.92814			8.67184e-07			1.60381e-06			GIPC1	FALSE
O14908_K216	Q9Z0G0_K216_M1		7DaysPAI / 7DaysDMSO	1.00607	1.95878		0.00712978	0.000713178		0.00228601	0.00538246		GIPC1	FALSE
O14908_K216	Q9Z0G0_K216_M1		7DaysAI / 7DaysDMSO	-0.112131	1.95878		0.0635725	0.000713178		0.0156579	0.00538246		GIPC1	FALSE
O14908_K216	Q9Z0G0_K216_M1		7DaysPI / 7DaysDMSO	2.18325	1.95878		0.00765362	0.000713178		0.00243066	0.00538246		GIPC1	FALSE
O14908_K216	Q9Z0G0_K216_M1		14DaysAI / 14DaysDMSO	0.0439652	1.95878		0.520754	0.000713178		0.103688	0.00538246		GIPC1	FALSE
O14908_K216	Q9Z0G0_K216_M1		14DaysPI / 14DaysDMSO	3.27681	1.95878		0.000953433	0.000713178		0.00041653	0.00538246		GIPC1	FALSE
O14908_K216	Q9Z0G0_K216_M1		14DaysPAI / 14DaysDMSO	2.87359	1.95878		2.09317e-05	0.000713178		1.9302e-05	0.00538246		GIPC1	FALSE
O14908_K263	Q9Z0G0_K263_M1	Nfu_p_1_018351_K267_M1	7DaysAI / 7DaysDMSO	-1.28522	4.11774	-1.84263	4.3529e-06	3.69922e-06	0.124862	5.64069e-06	0.000100639	0.346314	GIPC1	FALSE
O14908_K263	Q9Z0G0_K263_M1	Nfu_p_1_018351_K267_M1	14DaysAI / 14DaysDMSO	-0.711019	4.11774	-1.84263	0.0290213	3.69922e-06	0.124862	0.00779708	0.000100639	0.346314	GIPC1	FALSE
O14908_K263	Q9Z0G0_K263_M1	Nfu_p_1_018351_K267_M1	7DaysPAI / 7DaysDMSO	2.83674	4.11774	-1.84263	0.000926095	3.69922e-06	0.124862	0.000406592	0.000100639	0.346314	GIPC1	FALSE
O14908_K263	Q9Z0G0_K263_M1	Nfu_p_1_018351_K267_M1	14DaysPAI / 14DaysDMSO	2.04756	4.11774	-1.84263	4.02901e-05	3.69922e-06	0.124862	3.23413e-05	0.000100639	0.346314	GIPC1	FALSE
O14908_K263	Q9Z0G0_K263_M1	Nfu_p_1_018351_K267_M1	7DaysPI / 7DaysDMSO	2.77441	4.11774	-1.84263	0.00161037	3.69922e-06	0.124862	0.000645324	0.000100639	0.346314	GIPC1	FALSE
O14908_K263	Q9Z0G0_K263_M1	Nfu_p_1_018351_K267_M1	14DaysPI / 14DaysDMSO	1.99066	4.11774	-1.84263	5.71853e-05	3.69922e-06	0.124862	4.2648e-05	0.000100639	0.346314	GIPC1	FALSE
O14908_K80	Q9Z0G0_K80_M1		7DaysAI / 7DaysDMSO	-1.27583	1.95363		0.0124812	0.00833331		0.00371506	0.0376861		GIPC1	FALSE
O14908_K80	Q9Z0G0_K80_M1		14DaysPAI / 14DaysDMSO	-1.89115	1.95363		0.00737122	0.00833331		0.0023529	0.0376861		GIPC1	FALSE
O14908_K80	Q9Z0G0_K80_M1		7DaysPAI / 7DaysDMSO	-1.94743	1.95363		0.00191588	0.00833331		0.000746844	0.0376861		GIPC1	FALSE
O14908_K80	Q9Z0G0_K80_M1		14DaysAI / 14DaysDMSO	-0.774403	1.95363		0.117891	0.00833331		0.0272824	0.0376861		GIPC1	FALSE
O14908_K80	Q9Z0G0_K80_M1		14DaysPI / 14DaysDMSO	-1.62643	1.95363		0.0106959	0.00833331		0.00324788	0.0376861		GIPC1	FALSE
O14908_K80	Q9Z0G0_K80_M1		7DaysPI / 7DaysDMSO	-2.43298	1.95363		0.00046283	0.00833331		0.000229545	0.0376861		GIPC1	FALSE
O14908_K85			14DaysPI / 14DaysDMSO	2.60318			0.00225165			0.000855612			GIPC1	FALSE
O14908_K85			7DaysPI / 7DaysDMSO	1.23105			0.0599832			0.014863			GIPC1	FALSE
O14908_K85			14DaysAI / 14DaysDMSO	0.18281			0.0389515			0.0101195			GIPC1	FALSE
O14908_K85			7DaysAI / 7DaysDMSO	-0.586321			2.02465e-06			3.10113e-06			GIPC1	FALSE
O14908_K85			7DaysPAI / 7DaysDMSO	1.51721			0.0345062			0.00909037			GIPC1	FALSE
O14908_K85			14DaysPAI / 14DaysDMSO	2.78064			7.06913e-05			5.04459e-05			GIPC1	FALSE
O14910_K126			14DaysPI / 14DaysDMSO	2.73194			1.67047e-07			4.49236e-07			LIN7A	FALSE
O14910_K126			7DaysPI / 7DaysDMSO	2.05212			0.000856252			0.000381041			LIN7A	FALSE
O14910_K126			7DaysAI / 7DaysDMSO	-0.300359			7.13454e-08			2.33362e-07			LIN7A	FALSE
O14910_K126			14DaysAI / 14DaysDMSO	-0.761509			0.00138525			0.000568756			LIN7A	FALSE
O14910_K126			7DaysPAI / 7DaysDMSO	1.64196			0.000162812			9.82746e-05			LIN7A	FALSE
O14910_K126			14DaysPAI / 14DaysDMSO	1.82388			0.00398479			0.00138802			LIN7A	FALSE
O14910_K176			14DaysPI / 14DaysDMSO	1.13646			0.00300717			0.00109256			LIN7A	FALSE
O14910_K176			7DaysPI / 7DaysDMSO	0.764121			0.00579392			0.00191175			LIN7A	FALSE
O14910_K176			14DaysAI / 14DaysDMSO	-1.64572			0.000220742			0.000125613			LIN7A	FALSE
O14910_K176			7DaysAI / 7DaysDMSO	-0.94207			0.00188899			0.000738025			LIN7A	FALSE
O14910_K176			7DaysPAI / 7DaysDMSO	0.236719			0.0210079			0.00586181			LIN7A	FALSE
O14910_K176			14DaysPAI / 14DaysDMSO	0.346467			0.602847			0.117951			LIN7A	FALSE
O14910_K191		Nfu_p_1_028999_K150_M1;Nfu_p_1_029000_K150_M1	7DaysPI / 7DaysDMSO	-1.61345		-0.286324	0.052464		0.67275	0.013189		0.83603	LIN7A	FALSE
O14910_K191		Nfu_p_1_028999_K150_M1;Nfu_p_1_029000_K150_M1	14DaysAI / 14DaysDMSO	-1.36147		-0.286324	0.0846826		0.67275	0.0202474		0.83603	LIN7A	FALSE
O14910_K191		Nfu_p_1_028999_K150_M1;Nfu_p_1_029000_K150_M1	14DaysPI / 14DaysDMSO	-0.926361		-0.286324	0.105131		0.67275	0.0246038		0.83603	LIN7A	FALSE
O14910_K191		Nfu_p_1_028999_K150_M1;Nfu_p_1_029000_K150_M1	7DaysAI / 7DaysDMSO	-2.94602		-0.286324	0.00443638		0.67275	0.00152102		0.83603	LIN7A	FALSE
O14910_K191		Nfu_p_1_028999_K150_M1;Nfu_p_1_029000_K150_M1	14DaysPAI / 14DaysDMSO	-1.15386		-0.286324	0.0654121		0.67275	0.0160619		0.83603	LIN7A	FALSE
O14910_K191		Nfu_p_1_028999_K150_M1;Nfu_p_1_029000_K150_M1	7DaysPAI / 7DaysDMSO	-1.29823		-0.286324	0.0749053		0.67275	0.0181374		0.83603	LIN7A	FALSE
O14910_K38			14DaysPI / 14DaysDMSO	0.942497			0.0596207			0.0147825			LIN7A	FALSE
O14910_K38			7DaysPI / 7DaysDMSO	0.699289			0.000517819			0.00025165			LIN7A	FALSE
O14910_K38			7DaysAI / 7DaysDMSO	-0.872093			5.00746e-07			1.04769e-06			LIN7A	FALSE
O14910_K38			14DaysAI / 14DaysDMSO	-1.66338			0.00328414			0.00117735			LIN7A	FALSE
O14910_K38			7DaysPAI / 7DaysDMSO	0.450273			9.91141e-05			6.6049e-05			LIN7A	FALSE
O14910_K38			14DaysPAI / 14DaysDMSO	0.256052			0.527379			0.104852			LIN7A	FALSE
O14910_K49			14DaysPI / 14DaysDMSO	3.78716			0.000434657			0.000218023			LIN7A	FALSE
O14910_K49			7DaysPI / 7DaysDMSO	3.70759			3.30873e-05			2.76919e-05			LIN7A	FALSE
O14910_K49			14DaysAI / 14DaysDMSO	-0.424439			1.82059e-07			4.80111e-07			LIN7A	FALSE
O14910_K49			7DaysAI / 7DaysDMSO	1.98909			2.51254e-08			1.03998e-07			LIN7A	FALSE
O14910_K49			7DaysPAI / 7DaysDMSO	3.71814			1.5036e-05			1.48909e-05			LIN7A	FALSE
O14910_K49			14DaysPAI / 14DaysDMSO	3.32756			0.000678528			0.000314387			LIN7A	FALSE
O14910_K91	Q8JZS0_K91_M1		14DaysPI / 14DaysDMSO	-2.00799	0.258634		0.0026198	0.447022		0.000972299	0.617594		LIN7A	FALSE
O14910_K91	Q8JZS0_K91_M1		7DaysPI / 7DaysDMSO	-2.35575	0.258634		2.0287e-06	0.447022		3.10582e-06	0.617594		LIN7A	FALSE
O14910_K91	Q8JZS0_K91_M1		7DaysPAI / 7DaysDMSO	-1.55089	0.258634		8.94728e-06	0.447022		9.92157e-06	0.617594		LIN7A	FALSE
O14910_K91	Q8JZS0_K91_M1		14DaysPAI / 14DaysDMSO	-2.06636	0.258634		0.0020611	0.447022		0.000794158	0.617594		LIN7A	FALSE
O14910_K91	Q8JZS0_K91_M1		7DaysAI / 7DaysDMSO	0.0655599	0.258634		0.9764	0.447022		0.178273	0.617594		LIN7A	FALSE
O14910_K91	Q8JZS0_K91_M1		14DaysAI / 14DaysDMSO	0.374152	0.258634		0.379724	0.447022		0.078298	0.617594		LIN7A	FALSE
O14917_K756			14DaysPI / 14DaysDMSO	0.703022			0.0377681			0.00984693			PCDH17	FALSE
O14917_K756			7DaysPI / 7DaysDMSO	-0.989263			0.075393			0.0182437			PCDH17	FALSE
O14917_K756			14DaysAI / 14DaysDMSO	2.18653			0.0077051			0.00244474			PCDH17	FALSE
O14917_K756			7DaysAI / 7DaysDMSO	-1.24368			0.0218838			0.00607554			PCDH17	FALSE
O14917_K756			7DaysPAI / 7DaysDMSO	-0.422735			0.984338			0.179481			PCDH17	FALSE
O14917_K756			14DaysPAI / 14DaysDMSO	1.35262			0.00149971			0.000607867			PCDH17	FALSE
O14917_K764			14DaysPI / 14DaysDMSO	1.36229			0.990376			0.180384			PCDH17	FALSE
O14917_K764			7DaysPI / 7DaysDMSO	0.841191			0.00118464			0.000499073			PCDH17	FALSE
O14917_K764			14DaysAI / 14DaysDMSO	0.596057			0.589553			0.115674			PCDH17	FALSE
O14917_K764			7DaysAI / 7DaysDMSO	0.968652			0.000592482			0.000281177			PCDH17	FALSE
O14917_K764			7DaysPAI / 7DaysDMSO	0.250077			0.0272962			0.00738464			PCDH17	FALSE
O14917_K764			14DaysPAI / 14DaysDMSO	1.68011			0.319425			0.0670598			PCDH17	FALSE
O14917_K880		Nfu_p_1_007939_K857_M1	14DaysPAI / 14DaysDMSO	-1.27449		-0.508314	0.103712		0.292274	0.0243052		0.534674	PCDH17	FALSE
O14917_K880		Nfu_p_1_042506_K847_M1;Nfu_p_1_042507_K847_M1	14DaysPAI / 14DaysDMSO	-1.27449		0.455035	0.103712		0.437247	0.0243052		0.666396	PCDH17	FALSE
O14917_K880		Nfu_p_1_007939_K857_M1	7DaysPI / 7DaysDMSO	-2.69773		-0.508314	0.00155559		0.292274	0.00062677		0.534674	PCDH17	FALSE
O14917_K880		Nfu_p_1_042506_K847_M1;Nfu_p_1_042507_K847_M1	7DaysPI / 7DaysDMSO	-2.69773		0.455035	0.00155559		0.437247	0.00062677		0.666396	PCDH17	FALSE
O14917_K880		Nfu_p_1_007939_K857_M1	14DaysPI / 14DaysDMSO	-2.55858		-0.508314	0.000700075		0.292274	0.000322599		0.534674	PCDH17	FALSE
O14917_K880		Nfu_p_1_042506_K847_M1;Nfu_p_1_042507_K847_M1	14DaysPI / 14DaysDMSO	-2.55858		0.455035	0.000700075		0.437247	0.000322599		0.666396	PCDH17	FALSE
O14917_K880		Nfu_p_1_007939_K857_M1	7DaysAI / 7DaysDMSO	-3.04984		-0.508314	0.000349355		0.292274	0.000182346		0.534674	PCDH17	FALSE
O14917_K880		Nfu_p_1_042506_K847_M1;Nfu_p_1_042507_K847_M1	7DaysAI / 7DaysDMSO	-3.04984		0.455035	0.000349355		0.437247	0.000182346		0.666396	PCDH17	FALSE
O14917_K880		Nfu_p_1_007939_K857_M1	7DaysPAI / 7DaysDMSO	-3.23712		-0.508314	0.000238355		0.292274	0.000133635		0.534674	PCDH17	FALSE
O14917_K880		Nfu_p_1_042506_K847_M1;Nfu_p_1_042507_K847_M1	7DaysPAI / 7DaysDMSO	-3.23712		0.455035	0.000238355		0.437247	0.000133635		0.666396	PCDH17	FALSE
O14917_K880		Nfu_p_1_007939_K857_M1	14DaysAI / 14DaysDMSO	0.946827		-0.508314	0.264725		0.292274	0.0566418		0.534674	PCDH17	FALSE
O14917_K880		Nfu_p_1_042506_K847_M1;Nfu_p_1_042507_K847_M1	14DaysAI / 14DaysDMSO	0.946827		0.455035	0.264725		0.437247	0.0566418		0.666396	PCDH17	FALSE
O14920_K555	O88351_K555_M1		7DaysPAI / 7DaysDMSO	1.66193	1.37633		0.000286336	0.033371		0.000155095	0.105412		IKBKB	FALSE
O14920_K555	O88351_K555_M1		7DaysPI / 7DaysDMSO	1.43569	1.37633		0.0029209	0.033371		0.0010659	0.105412		IKBKB	FALSE
O14920_K555	O88351_K555_M1		14DaysPI / 14DaysDMSO	1.41563	1.37633		0.00423617	0.033371		0.00146215	0.105412		IKBKB	FALSE
O14920_K555	O88351_K555_M1		14DaysAI / 14DaysDMSO	-0.439279	1.37633		0.00059252	0.033371		0.00028119	0.105412		IKBKB	FALSE
O14920_K555	O88351_K555_M1		7DaysAI / 7DaysDMSO	0.353141	1.37633		0.00205228	0.033371		0.000791248	0.105412		IKBKB	FALSE
O14920_K555	O88351_K555_M1		14DaysPAI / 14DaysDMSO	1.15332	1.37633		0.00048649	0.033371		0.000239069	0.105412		IKBKB	FALSE
O14920_K703			14DaysPI / 14DaysDMSO	0.775658			0.000790652			0.000356656			IKBKB	FALSE
O14920_K703			7DaysPI / 7DaysDMSO	0.372895			0.821743			0.154324			IKBKB	FALSE
O14920_K703			7DaysAI / 7DaysDMSO	-0.0872629			0.0666086			0.0163253			IKBKB	FALSE
O14920_K703			14DaysAI / 14DaysDMSO	-0.0243032			0.00454359			0.00155239			IKBKB	FALSE
O14920_K703			7DaysPAI / 7DaysDMSO	0.141843			0.623449			0.121476			IKBKB	FALSE
O14920_K703			14DaysPAI / 14DaysDMSO	-0.568221			0.00269422			0.00099565			IKBKB	FALSE
O14924_K1082			14DaysPI / 14DaysDMSO	4.17698			1.84162e-06			2.88009e-06			RGS12	FALSE
O14924_K1082			7DaysPI / 7DaysDMSO	1.95046			0.0110539			0.00334248			RGS12	FALSE
O14924_K1082			14DaysAI / 14DaysDMSO	-0.0994192			0.0269772			0.00730866			RGS12	FALSE
O14924_K1082			7DaysAI / 7DaysDMSO	-0.284387			0.000210845			0.000121036			RGS12	FALSE
O14924_K1082			14DaysPAI / 14DaysDMSO	3.33494			5.81835e-05			4.32346e-05			RGS12	FALSE
O14924_K1082			7DaysPAI / 7DaysDMSO	2.97591			0.00449657			0.00153863			RGS12	FALSE
O14924_K1104			14DaysPI / 14DaysDMSO	1.75588			0.000727279			0.000332855			RGS12	FALSE
O14924_K1104			7DaysPI / 7DaysDMSO	1.14174			0.0962494			0.0227243			RGS12	FALSE
O14924_K1104			7DaysAI / 7DaysDMSO	-0.427256			0.00217191			0.000830002			RGS12	FALSE
O14924_K1104			14DaysAI / 14DaysDMSO	-0.0464109			0.740025			0.141035			RGS12	FALSE
O14924_K1104			7DaysPAI / 7DaysDMSO	0.630505			0.16026			0.0360009			RGS12	FALSE
O14924_K1104			14DaysPAI / 14DaysDMSO	1.48125			0.00157195			0.000632333			RGS12	FALSE
O14924_K127			14DaysPI / 14DaysDMSO	4.21791			1.70793e-05			1.6455e-05			RGS12	FALSE
O14924_K127			7DaysPI / 7DaysDMSO	3.73165			0.00120609			0.000506573			RGS12	FALSE
O14924_K127			14DaysAI / 14DaysDMSO	-0.141332			0.00196661			0.000763504			RGS12	FALSE
O14924_K127			7DaysPAI / 7DaysDMSO	4.07331			0.000313126			0.000166813			RGS12	FALSE
O14924_K127			7DaysAI / 7DaysDMSO	0.458508			1.08322e-07			3.21649e-07			RGS12	FALSE
O14924_K127			14DaysPAI / 14DaysDMSO	3.69687			9.25975e-05			6.25366e-05			RGS12	FALSE
O14924_K196			14DaysPI / 14DaysDMSO	4.40545			0.00442088			0.00151642			RGS12	FALSE
O14924_K196			7DaysPI / 7DaysDMSO	2.82204			0.00104403			0.000449094			RGS12	FALSE
O14924_K196			14DaysAI / 14DaysDMSO	-0.122089			0.0469114			0.0119387			RGS12	FALSE
O14924_K196			7DaysAI / 7DaysDMSO	-0.269235			0.000397068			0.000202523			RGS12	FALSE
O14924_K196			7DaysPAI / 7DaysDMSO	3.61482			0.0295928			0.00793374			RGS12	FALSE
O14924_K196			14DaysPAI / 14DaysDMSO	4.42991			0.000356259			0.000185278			RGS12	FALSE
O14924_K434			14DaysPI / 14DaysDMSO	1.89281			0.000646829			0.000302278			RGS12	FALSE
O14924_K434			7DaysPI / 7DaysDMSO	0.694643			0.193665			0.0427135			RGS12	FALSE
O14924_K434			14DaysAI / 14DaysDMSO	0.314473			0.00488217			0.0016511			RGS12	FALSE
O14924_K434			7DaysAI / 7DaysDMSO	-0.322794			0.0391903			0.010175			RGS12	FALSE
O14924_K434			14DaysPAI / 14DaysDMSO	1.66483			1.51235e-05			1.49589e-05			RGS12	FALSE
O14924_K434			7DaysPAI / 7DaysDMSO	0.0396119			0.244932			0.0528049			RGS12	FALSE
O14924_K82			14DaysPI / 14DaysDMSO	0.523384			0.00281124			0.00103182			RGS12	FALSE
O14924_K82			7DaysPI / 7DaysDMSO	1.06381			0.0699424			0.0170548			RGS12	FALSE
O14924_K82			7DaysAI / 7DaysDMSO	0.445465			0.0276677			0.00747419			RGS12	FALSE
O14924_K82			14DaysAI / 14DaysDMSO	-0.0383109			0.804579			0.151569			RGS12	FALSE
O14924_K82			7DaysPAI / 7DaysDMSO	1.14266			0.0163227			0.00469719			RGS12	FALSE
O14924_K82			14DaysPAI / 14DaysDMSO	-0.0864119			0.0224765			0.00622041			RGS12	FALSE
O14925_K101			14DaysPI / 14DaysDMSO	2.91507			0.00063629			0.000298215			TIMM23	FALSE
O14925_K101			7DaysPI / 7DaysDMSO	2.87179			0.00110138			0.000469621			TIMM23	FALSE
O14925_K101			14DaysAI / 14DaysDMSO	-0.0571499			0.0738555			0.0179094			TIMM23	FALSE
O14925_K101			7DaysAI / 7DaysDMSO	-0.334068			1.0324e-07			3.09982e-07			TIMM23	FALSE
O14925_K101			7DaysPAI / 7DaysDMSO	3.43359			0.00246824			0.000924422			TIMM23	FALSE
O14925_K101			14DaysPAI / 14DaysDMSO	3.48792			6.34379e-06			7.57737e-06			TIMM23	FALSE
O14925_K110			14DaysPI / 14DaysDMSO	4.94499			4.34408e-06			5.63197e-06			TIMM23	FALSE
O14925_K110			7DaysPI / 7DaysDMSO	3.84542			0.000640401			0.00029978			TIMM23	FALSE
O14925_K110			14DaysAI / 14DaysDMSO	0.0375213			0.00192074			0.000748446			TIMM23	FALSE
O14925_K110			7DaysPAI / 7DaysDMSO	3.78345			0.000219372			0.000124969			TIMM23	FALSE
O14925_K110			7DaysAI / 7DaysDMSO	0.00794745			0.398784			0.0818033			TIMM23	FALSE
O14925_K110			14DaysPAI / 14DaysDMSO	4.59002			2.48271e-06			3.63636e-06			TIMM23	FALSE
O14925_K68			14DaysPI / 14DaysDMSO	8.5252			1.92732e-07			5.0186e-07			TIMM23	FALSE
O14925_K68			14DaysAI / 14DaysDMSO	0.177875			5.00939e-12			1.27743e-10			TIMM23	FALSE
O14925_K68			7DaysPI / 7DaysDMSO	6.9388			1.49493e-06			2.44874e-06			TIMM23	FALSE
O14925_K68			7DaysAI / 7DaysDMSO	1.0015			2.20285e-17			6.02002e-15			TIMM23	FALSE
O14925_K68			7DaysPAI / 7DaysDMSO	7.49377			5.70887e-06			6.9776e-06			TIMM23	FALSE
O14925_K68			14DaysPAI / 14DaysDMSO	7.89608			3.82964e-08			1.43917e-07			TIMM23	FALSE
O14929_K110			14DaysPI / 14DaysDMSO	1.18287			0.00284511			0.00104241			HAT1	FALSE
O14929_K110			7DaysPI / 7DaysDMSO	2.23155			0.0611983			0.015133			HAT1	FALSE
O14929_K110			14DaysAI / 14DaysDMSO	-0.67748			0.000806425			0.00036255			HAT1	FALSE
O14929_K110			7DaysAI / 7DaysDMSO	0.725313			0.000109748			7.16634e-05			HAT1	FALSE
O14929_K110			7DaysPAI / 7DaysDMSO	2.14651			0.00484565			0.00164054			HAT1	FALSE
O14929_K110			14DaysPAI / 14DaysDMSO	1.02005			0.000313077			0.000166793			HAT1	FALSE
O14929_K15	Q8BY71_K12_M1		14DaysPAI / 14DaysDMSO	0.238309	-0.245784		0.789281	0.576707		0.149094	0.730085		HAT1	FALSE
O14929_K15	Q8BY71_K12_M1		7DaysAI / 7DaysDMSO	-2.6176	-0.245784		0.00102659	0.576707		0.000442826	0.730085		HAT1	FALSE
O14929_K15	Q8BY71_K12_M1		7DaysPAI / 7DaysDMSO	-0.824915	-0.245784		0.137679	0.576707		0.031392	0.730085		HAT1	FALSE
O14929_K15	Q8BY71_K12_M1		14DaysPI / 14DaysDMSO	0.312121	-0.245784		0.827721	0.576707		0.155281	0.730085		HAT1	FALSE
O14929_K15	Q8BY71_K12_M1		7DaysPI / 7DaysDMSO	-0.730488	-0.245784		0.236068	0.576707		0.051076	0.730085		HAT1	FALSE
O14929_K15	Q8BY71_K12_M1		14DaysAI / 14DaysDMSO	-1.59078	-0.245784		0.000110388	0.576707		7.19995e-05	0.730085		HAT1	FALSE
O14929_K280			14DaysPI / 14DaysDMSO	5.06037			0.00119088			0.000501261			HAT1	FALSE
O14929_K280			7DaysPI / 7DaysDMSO	2.39522			0.00133663			0.000551967			HAT1	FALSE
O14929_K280			14DaysAI / 14DaysDMSO	0.00698436			0.852646			0.159229			HAT1	FALSE
O14929_K280			7DaysAI / 7DaysDMSO	-0.107942			0.00169266			0.000672878			HAT1	FALSE
O14929_K280			7DaysPAI / 7DaysDMSO	2.68892			0.000410768			0.000208204			HAT1	FALSE
O14929_K280			14DaysPAI / 14DaysDMSO	3.76366			0.000181173			0.000107065			HAT1	FALSE
O14929_K70			14DaysPI / 14DaysDMSO	3.81465			0.00231272			0.000874998			HAT1	FALSE
O14929_K70			7DaysPI / 7DaysDMSO	1.94929			0.0381464			0.00993406			HAT1	FALSE
O14929_K70			14DaysAI / 14DaysDMSO	0.43408			0.000372107			0.000191993			HAT1	FALSE
O14929_K70			7DaysAI / 7DaysDMSO	-0.224689			0.00691441			0.00222642			HAT1	FALSE
O14929_K70			7DaysPAI / 7DaysDMSO	1.10275			0.059118			0.0146714			HAT1	FALSE
O14929_K70			14DaysPAI / 14DaysDMSO	3.03306			0.00107999			0.000461982			HAT1	FALSE
O14933_K138			14DaysPI / 14DaysDMSO	4.55097			2.56371e-12			7.52642e-11			UBE2L6	FALSE
O14933_K138			14DaysAI / 14DaysDMSO	1.40998			0.000357572			0.000185829			UBE2L6	FALSE
O14933_K138			7DaysPI / 7DaysDMSO	3.03334			0.000628396			0.000295174			UBE2L6	FALSE
O14933_K138			7DaysAI / 7DaysDMSO	1.68888			2.30244e-05			2.0805e-05			UBE2L6	FALSE
O14933_K138			7DaysPAI / 7DaysDMSO	2.60638			0.000110007			7.17977e-05			UBE2L6	FALSE
O14933_K138			14DaysPAI / 14DaysDMSO	4.4347			2.52258e-05			2.23584e-05			UBE2L6	FALSE
O14933_K9			14DaysPI / 14DaysDMSO	2.5614			6.25585e-09			3.55796e-08			UBE2L6	FALSE
O14933_K9			7DaysPI / 7DaysDMSO	1.47657			0.0165344			0.00475033			UBE2L6	FALSE
O14933_K9			14DaysAI / 14DaysDMSO	0.325713			0.0376784			0.0098261			UBE2L6	FALSE
O14933_K9			7DaysAI / 7DaysDMSO	-1.11489			3.44565e-05			2.85866e-05			UBE2L6	FALSE
O14933_K9			7DaysPAI / 7DaysDMSO	1.77216			0.0143966			0.00420772			UBE2L6	FALSE
O14933_K9			14DaysPAI / 14DaysDMSO	2.34185			1.36209e-07			3.83853e-07			UBE2L6	FALSE
O14936_K232		Nfu_p_1_021233_K234_M1	7DaysPI / 7DaysDMSO	-0.0340426		-0.34735	6.89447e-05		0.813506	4.94574e-05		0.908312	CASK	FALSE
O14936_K232		Nfu_p_1_021233_K234_M1	7DaysAI / 7DaysDMSO	0.052626		-0.34735	0.224551		0.813506	0.0488225		0.908312	CASK	FALSE
O14936_K232		Nfu_p_1_021233_K234_M1	14DaysPAI / 14DaysDMSO	-1.50173		-0.34735	0.120219		0.813506	0.0277691		0.908312	CASK	FALSE
O14936_K232		Nfu_p_1_021233_K234_M1	14DaysPI / 14DaysDMSO	-1.07192		-0.34735	0.198552		0.813506	0.0436859		0.908312	CASK	FALSE
O14936_K232		Nfu_p_1_021233_K234_M1	7DaysPAI / 7DaysDMSO	0.662466		-0.34735	9.9382e-07		0.813506	1.7837e-06		0.908312	CASK	FALSE
O14936_K232		Nfu_p_1_021233_K234_M1	14DaysAI / 14DaysDMSO	0.243714		-0.34735	0.680037		0.813506	0.13107		0.908312	CASK	FALSE
O14936_K277			14DaysPI / 14DaysDMSO	2.92479			0.0113697			0.00342523			CASK	FALSE
O14936_K277			7DaysPI / 7DaysDMSO	0.421035			0.209934			0.045942			CASK	FALSE
O14936_K277			14DaysAI / 14DaysDMSO	1.0172			0.00235858			0.000889615			CASK	FALSE
O14936_K277			7DaysAI / 7DaysDMSO	0.0452956			0.0868408			0.0207101			CASK	FALSE
O14936_K277			7DaysPAI / 7DaysDMSO	-0.0226324			0.0421084			0.0108444			CASK	FALSE
O14936_K277			14DaysPAI / 14DaysDMSO	2.15223			0.000128402			8.12562e-05			CASK	FALSE
O14936_K305			14DaysPI / 14DaysDMSO	1.31201			0.000204711			0.000118174			CASK	FALSE
O14936_K305			7DaysPI / 7DaysDMSO	1.08279			5.24538e-05			3.9822e-05			CASK	FALSE
O14936_K305			14DaysAI / 14DaysDMSO	-1.51154			0.000385754			0.000197759			CASK	FALSE
O14936_K305			7DaysAI / 7DaysDMSO	0.145516			0.0824386			0.0197651			CASK	FALSE
O14936_K305			7DaysPAI / 7DaysDMSO	1.03061			0.000804021			0.000361668			CASK	FALSE
O14936_K305			14DaysPAI / 14DaysDMSO	0.787901			0.000807988			0.000363129			CASK	FALSE
O14936_K393			14DaysPI / 14DaysDMSO	0.216701			0.3407			0.0710499			CASK	FALSE
O14936_K393			7DaysPI / 7DaysDMSO	0.0655969			0.180805			0.040141			CASK	FALSE
O14936_K393			14DaysAI / 14DaysDMSO	0.199001			0.6007			0.117586			CASK	FALSE
O14936_K393			7DaysAI / 7DaysDMSO	-1.27132			0.00119672			0.000503282			CASK	FALSE
O14936_K393			14DaysPAI / 14DaysDMSO	-0.195591			0.0442386			0.0113304			CASK	FALSE
O14936_K393			7DaysPAI / 7DaysDMSO	0.0931046			0.106215			0.024832			CASK	FALSE
O14936_K41	O70589_K41_M1		14DaysPI / 14DaysDMSO	1.39438	0.0389217		0.00462491	0.883636		0.00157624	0.93484		CASK	FALSE
O14936_K41	O70589_K41_M1		7DaysAI / 7DaysDMSO	1.13285	0.0389217		5.7911e-09	0.883636		3.34803e-08	0.93484		CASK	FALSE
O14936_K41	O70589_K41_M1		14DaysPAI / 14DaysDMSO	0.940157	0.0389217		0.0355146	0.883636		0.00932526	0.93484		CASK	FALSE
O14936_K41	O70589_K41_M1		7DaysPAI / 7DaysDMSO	3.5031	0.0389217		6.43407e-07	0.883636		1.27232e-06	0.93484		CASK	FALSE
O14936_K41	O70589_K41_M1		14DaysAI / 14DaysDMSO	-0.700827	0.0389217		0.114744	0.883636		0.0266256	0.93484		CASK	FALSE
O14936_K41	O70589_K41_M1		7DaysPI / 7DaysDMSO	3.18467	0.0389217		6.29844e-07	0.883636		1.25106e-06	0.93484		CASK	FALSE
O14936_K60		Nfu_p_1_021233_K62_M1	7DaysAI / 7DaysDMSO	1.01458		-0.438349	0.10892		0.547513	0.0253994		0.752228	CASK	FALSE
O14936_K60		Nfu_p_1_021233_K62_M1	7DaysPI / 7DaysDMSO	0.710561		-0.438349	0.355972		0.547513	0.0738985		0.752228	CASK	FALSE
O14936_K60		Nfu_p_1_021233_K62_M1	14DaysPI / 14DaysDMSO	-0.367588		-0.438349	0.170454		0.547513	0.0380601		0.752228	CASK	FALSE
O14936_K60		Nfu_p_1_021233_K62_M1	7DaysPAI / 7DaysDMSO	1.15347		-0.438349	0.188004		0.547513	0.0415821		0.752228	CASK	FALSE
O14936_K60		Nfu_p_1_021233_K62_M1	14DaysAI / 14DaysDMSO	0.512498		-0.438349	0.587		0.547513	0.115229		0.752228	CASK	FALSE
O14936_K60		Nfu_p_1_021233_K62_M1	14DaysPAI / 14DaysDMSO	-0.785143		-0.438349	0.0494739		0.547513	0.0125161		0.752228	CASK	FALSE
O14936_K634			14DaysPI / 14DaysDMSO	2.27872			0.0415582			0.0107184			CASK	FALSE
O14936_K634			7DaysPI / 7DaysDMSO	1.38593			0.0808423			0.0194212			CASK	FALSE
O14936_K634			14DaysAI / 14DaysDMSO	0.0737004			0.214974			0.0469371			CASK	FALSE
O14936_K634			7DaysAI / 7DaysDMSO	-0.544746			4.05445e-05			3.25023e-05			CASK	FALSE
O14936_K634			7DaysPAI / 7DaysDMSO	1.68674			0.0424207			0.0109158			CASK	FALSE
O14936_K634			14DaysPAI / 14DaysDMSO	2.77173			0.00613232			0.00200749			CASK	FALSE
O14936_K651			14DaysPI / 14DaysDMSO	1.64721			0.0415849			0.0107245			CASK	FALSE
O14936_K651			7DaysPI / 7DaysDMSO	0.297035			0.0267374			0.00725111			CASK	FALSE
O14936_K651			14DaysAI / 14DaysDMSO	0.629606			0.140394			0.0319495			CASK	FALSE
O14936_K651			7DaysAI / 7DaysDMSO	0.180852			0.00589083			0.00193915			CASK	FALSE
O14936_K651			7DaysPAI / 7DaysDMSO	-0.20809			0.000734245			0.000335446			CASK	FALSE
O14936_K651			14DaysPAI / 14DaysDMSO	1.35078			0.0326971			0.00866586			CASK	FALSE
O14936_K665	O70589_K665_M1	Nfu_p_1_021233_K675_M1	14DaysPAI / 14DaysDMSO	-0.840741	0.129159	-0.501791	0.0839475	0.884294	0.454505	0.0200907	0.935392	0.6807	CASK	FALSE
O14936_K665	O70589_K665_M1	Nfu_p_1_021233_K675_M1	14DaysPI / 14DaysDMSO	-0.955444	0.129159	-0.501791	0.0623417	0.884294	0.454505	0.0153859	0.935392	0.6807	CASK	FALSE
O14936_K665	O70589_K665_M1	Nfu_p_1_021233_K675_M1	7DaysAI / 7DaysDMSO	-0.81956	0.129159	-0.501791	0.000136798	0.884294	0.454505	8.54722e-05	0.935392	0.6807	CASK	FALSE
O14936_K665	O70589_K665_M1	Nfu_p_1_021233_K675_M1	7DaysPI / 7DaysDMSO	-1.8513	0.129159	-0.501791	6.10494e-08	0.884294	0.454505	2.06666e-07	0.935392	0.6807	CASK	FALSE
O14936_K665	O70589_K665_M1	Nfu_p_1_021233_K675_M1	14DaysAI / 14DaysDMSO	-0.238753	0.129159	-0.501791	0.653136	0.884294	0.454505	0.126546	0.935392	0.6807	CASK	FALSE
O14936_K665	O70589_K665_M1	Nfu_p_1_021233_K675_M1	7DaysPAI / 7DaysDMSO	-1.4356	0.129159	-0.501791	1.58531e-05	0.884294	0.454505	1.5519e-05	0.935392	0.6807	CASK	FALSE
O14936_K691			14DaysPI / 14DaysDMSO	-1.91345			0.0133259			0.00393319			CASK	FALSE
O14936_K691			7DaysPI / 7DaysDMSO	-0.756529			0.00159935			0.00064165			CASK	FALSE
O14936_K691			14DaysAI / 14DaysDMSO	-0.544154			0.702082			0.134747			CASK	FALSE
O14936_K691			7DaysAI / 7DaysDMSO	-0.827188			0.00542715			0.00180741			CASK	FALSE
O14936_K691			7DaysPAI / 7DaysDMSO	-2.05059			0.000383692			0.000196887			CASK	FALSE
O14936_K691			14DaysPAI / 14DaysDMSO	-1.961			0.00999852			0.00306307			CASK	FALSE
O14936_K703			14DaysPI / 14DaysDMSO	-0.930221			0.150235			0.0339626			CASK	FALSE
O14936_K703			7DaysPI / 7DaysDMSO	0.0598747			0.316818			0.0665673			CASK	FALSE
O14936_K703			14DaysAI / 14DaysDMSO	-0.471402			0.258687			0.0554743			CASK	FALSE
O14936_K703			7DaysAI / 7DaysDMSO	-0.862963			0.00642412			0.00208969			CASK	FALSE
O14936_K703			7DaysPAI / 7DaysDMSO	-0.134019			0.276615			0.058929			CASK	FALSE
O14936_K703			14DaysPAI / 14DaysDMSO	-0.988621			0.252236			0.0542234			CASK	FALSE
O14936_K740			14DaysPI / 14DaysDMSO	2.59933			0.000119564			7.67682e-05			CASK	FALSE
O14936_K740			7DaysPI / 7DaysDMSO	-0.681538			0.000384689			0.000197308			CASK	FALSE
O14936_K740			14DaysAI / 14DaysDMSO	-0.0429992			0.568026			0.111945			CASK	FALSE
O14936_K740			7DaysAI / 7DaysDMSO	-0.458602			0.000550012			0.000264512			CASK	FALSE
O14936_K740			7DaysPAI / 7DaysDMSO	0.714159			0.00806055			0.0025422			CASK	FALSE
O14936_K740			14DaysPAI / 14DaysDMSO	1.70039			6.03011e-05			4.44797e-05			CASK	FALSE
O14936_K756			14DaysPI / 14DaysDMSO	0.9535			0.0682877			0.016692			CASK	FALSE
O14936_K756			7DaysPI / 7DaysDMSO	1.96011			0.00018383			0.000108346			CASK	FALSE
O14936_K756			14DaysAI / 14DaysDMSO	-3.5269			1.43659e-05			1.43667e-05			CASK	FALSE
O14936_K756			7DaysAI / 7DaysDMSO	0.375243			8.94629e-08			2.78011e-07			CASK	FALSE
O14936_K756			7DaysPAI / 7DaysDMSO	3.24746			7.94139e-05			5.53409e-05			CASK	FALSE
O14936_K756			14DaysPAI / 14DaysDMSO	0.970724			0.0675652			0.0165338			CASK	FALSE
O14936_K762		Nfu_p_1_021233_K767_M1	7DaysPI / 7DaysDMSO	-0.892783		0.0621178	0.000277459		0.927347	0.000151164		0.963544	CASK	FALSE
O14936_K762		Nfu_p_1_021233_K767_M1	7DaysPAI / 7DaysDMSO	-0.510968		0.0621178	0.00680093		0.927347	0.00219481		0.963544	CASK	FALSE
O14936_K762		Nfu_p_1_021233_K767_M1	14DaysAI / 14DaysDMSO	1.49335		0.0621178	0.000534844		0.927347	0.000258479		0.963544	CASK	FALSE
O14936_K762		Nfu_p_1_021233_K767_M1	14DaysPAI / 14DaysDMSO	0.47546		0.0621178	0.027725		0.927347	0.00748773		0.963544	CASK	FALSE
O14936_K762		Nfu_p_1_021233_K767_M1	14DaysPI / 14DaysDMSO	0.752244		0.0621178	0.00245309		0.927347	0.000919655		0.963544	CASK	FALSE
O14936_K762		Nfu_p_1_021233_K767_M1	7DaysAI / 7DaysDMSO	1.12065		0.0621178	0.00290356		0.927347	0.00106051		0.963544	CASK	FALSE
O14936_K779			14DaysPI / 14DaysDMSO	-0.355637			0.61401			0.119858			CASK	FALSE
O14936_K779			7DaysPI / 7DaysDMSO	0.124298			0.206542			0.0452718			CASK	FALSE
O14936_K779			7DaysPAI / 7DaysDMSO	1.32414			0.00882628			0.0027496			CASK	FALSE
O14936_K779			7DaysAI / 7DaysDMSO	-0.0292066			0.107827			0.0251706			CASK	FALSE
O14936_K779			14DaysAI / 14DaysDMSO	-0.194016			0.960832			0.175906			CASK	FALSE
O14936_K779			14DaysPAI / 14DaysDMSO	0.956535			0.0260232			0.00707965			CASK	FALSE
O14936_K825	O70589_K825_M1		7DaysAI / 7DaysDMSO	0.636652	1.40558		0.00269807	0.00839013		0.000996875	0.0378021		CASK	FALSE
O14936_K825	O70589_K825_M1		14DaysPAI / 14DaysDMSO	-0.491869	1.40558		0.387677	0.00839013		0.079766	0.0378021		CASK	FALSE
O14936_K825	O70589_K825_M1		14DaysAI / 14DaysDMSO	-0.766254	1.40558		0.279029	0.00839013		0.0593889	0.0378021		CASK	FALSE
O14936_K825	O70589_K825_M1		14DaysPI / 14DaysDMSO	-0.581368	1.40558		0.362617	0.00839013		0.0751316	0.0378021		CASK	FALSE
O14936_K825	O70589_K825_M1		7DaysPAI / 7DaysDMSO	0.560502	1.40558		1.16845e-05	0.00839013		1.22333e-05	0.0378021		CASK	FALSE
O14936_K825	O70589_K825_M1		7DaysPI / 7DaysDMSO	-1.75766	1.40558		1.13347e-08	0.00839013		5.62488e-08	0.0378021		CASK	FALSE
O14936_K843			14DaysPI / 14DaysDMSO	2.21763			0.0392798			0.0101952			CASK	FALSE
O14936_K843			7DaysPI / 7DaysDMSO	0.156497			0.953465			0.174787			CASK	FALSE
O14936_K843			14DaysAI / 14DaysDMSO	-0.350174			0.0467768			0.0119082			CASK	FALSE
O14936_K843			7DaysAI / 7DaysDMSO	-0.770326			2.47811e-09			1.73976e-08			CASK	FALSE
O14936_K843			7DaysPAI / 7DaysDMSO	0.199398			0.293734			0.0621936			CASK	FALSE
O14936_K843			14DaysPAI / 14DaysDMSO	0.708305			0.00393839			0.00137419			CASK	FALSE
O14936_K877			14DaysPI / 14DaysDMSO	0.895654			0.00549725			0.00182762			CASK	FALSE
O14936_K877			7DaysPI / 7DaysDMSO	-0.352299			0.146444			0.0331883			CASK	FALSE
O14936_K877			14DaysAI / 14DaysDMSO	-0.476088			0.252415			0.0542577			CASK	FALSE
O14936_K877			7DaysAI / 7DaysDMSO	-2.95506			0.00312902			0.00113002			CASK	FALSE
O14936_K877			7DaysPAI / 7DaysDMSO	0.237846			0.934344			0.171871			CASK	FALSE
O14936_K877			14DaysPAI / 14DaysDMSO	0.458904			0.102798			0.0241124			CASK	FALSE
O14949_K33			14DaysPI / 14DaysDMSO	3.03391			0.000937088			0.000410608			UQCRQ	FALSE
O14949_K33			7DaysPI / 7DaysDMSO	5.62698			3.61316e-05			2.96744e-05			UQCRQ	FALSE
O14949_K33			7DaysAI / 7DaysDMSO	-0.0182258			0.0113888			0.00343037			UQCRQ	FALSE
O14949_K33			14DaysAI / 14DaysDMSO	-3.82661			7.8335e-08			2.50628e-07			UQCRQ	FALSE
O14949_K33			7DaysPAI / 7DaysDMSO	5.59375			9.45803e-05			6.36175e-05			UQCRQ	FALSE
O14949_K33			14DaysPAI / 14DaysDMSO	2.47218			6.83929e-09			3.80776e-08			UQCRQ	FALSE
O14949_K73			14DaysPI / 14DaysDMSO	3.62783			1.45657e-07			4.04257e-07			UQCRQ	FALSE
O14949_K73			7DaysPI / 7DaysDMSO	2.35663			0.00515113			0.00172857			UQCRQ	FALSE
O14949_K73			14DaysAI / 14DaysDMSO	0.305397			3.01259e-06			4.22884e-06			UQCRQ	FALSE
O14949_K73			7DaysAI / 7DaysDMSO	-0.415861			0.00164295			0.000656305			UQCRQ	FALSE
O14949_K73			7DaysPAI / 7DaysDMSO	2.43407			0.00513898			0.00172507			UQCRQ	FALSE
O14949_K73			14DaysPAI / 14DaysDMSO	2.73752			3.66632e-06			4.93065e-06			UQCRQ	FALSE
O14950_K150			14DaysPI / 14DaysDMSO	-1.83671			0.10634			0.0248585			MYL12B	FALSE
O14950_K150			7DaysPI / 7DaysDMSO	0.743924			0.113822			0.0264318			MYL12B	FALSE
O14950_K150			14DaysAI / 14DaysDMSO	-3.64939			0.000952734			0.000416268			MYL12B	FALSE
O14950_K150			7DaysAI / 7DaysDMSO	-1.71116			0.00101299			0.000437916			MYL12B	FALSE
O14950_K150			7DaysPAI / 7DaysDMSO	-0.320908			0.441365			0.0895358			MYL12B	FALSE
O14950_K150			14DaysPAI / 14DaysDMSO	-0.508596			0.849827			0.158784			MYL12B	FALSE
O14950_K151			14DaysPI / 14DaysDMSO	0.966846			0.00651648			0.00211581			MYL12B	FALSE
O14950_K151			14DaysPI / 14DaysDMSO	-1.83671			0.10634			0.0248585			MYL12B	FALSE
O14950_K151			14DaysAI / 14DaysDMSO	-0.518653			0.0448323			0.0114663			MYL12B	FALSE
O14950_K151			7DaysPI / 7DaysDMSO	-0.160631			0.896718			0.166112			MYL12B	FALSE
O14950_K151			7DaysPI / 7DaysDMSO	0.743924			0.113822			0.0264318			MYL12B	FALSE
O14950_K151			14DaysAI / 14DaysDMSO	-3.64939			0.000952734			0.000416268			MYL12B	FALSE
O14950_K151			7DaysPAI / 7DaysDMSO	-0.320908			0.441365			0.0895358			MYL12B	FALSE
O14950_K151			7DaysAI / 7DaysDMSO	-1.71116			0.00101299			0.000437916			MYL12B	FALSE
O14950_K151			7DaysAI / 7DaysDMSO	-1.07247			0.00278809			0.00102472			MYL12B	FALSE
O14950_K151			14DaysPAI / 14DaysDMSO	0.40215			0.192142			0.0424097			MYL12B	FALSE
O14950_K151			7DaysPAI / 7DaysDMSO	0.403926			0.0959613			0.0226633			MYL12B	FALSE
O14950_K151			14DaysPAI / 14DaysDMSO	-0.508596			0.849827			0.158784			MYL12B	FALSE
O14950_K51			14DaysPI / 14DaysDMSO	3.30104			0.000341134			0.000178838			MYL12B	FALSE
O14950_K51			7DaysPI / 7DaysDMSO	0.0799008			9.95952e-08			3.01551e-07			MYL12B	FALSE
O14950_K51			14DaysAI / 14DaysDMSO	-0.61121			0.000118547			7.6242e-05			MYL12B	FALSE
O14950_K51			7DaysAI / 7DaysDMSO	-0.0446596			0.0142489			0.00416966			MYL12B	FALSE
O14950_K51			7DaysPAI / 7DaysDMSO	1.59255			0.00011431			7.40358e-05			MYL12B	FALSE
O14950_K51			14DaysPAI / 14DaysDMSO	2.20591			8.0519e-06			9.13261e-06			MYL12B	FALSE
O14964_K126	Q99LI8_K126_M1	Nfu_p_1_047458_K125_M1;Nfu_p_1_047459_K125_M1;Nfu_p_1_047460_K125_M1	14DaysPI / 14DaysDMSO	-0.540224	0.00276373	-0.518738	0.00271649	0.996095	0.43547	0.0010026	0.997979	0.664336	HGS	FALSE
O14964_K126	Q99LI8_K126_M1	Nfu_p_1_047458_K125_M1;Nfu_p_1_047459_K125_M1;Nfu_p_1_047460_K125_M1	14DaysAI / 14DaysDMSO	1.81443	0.00276373	-0.518738	0.050982	0.996095	0.43547	0.0128569	0.997979	0.664336	HGS	FALSE
O14964_K126	Q99LI8_K126_M1	Nfu_p_1_047458_K125_M1;Nfu_p_1_047459_K125_M1;Nfu_p_1_047460_K125_M1	7DaysPAI / 7DaysDMSO	-0.464	0.00276373	-0.518738	0.000620009	0.996095	0.43547	0.000291938	0.997979	0.664336	HGS	FALSE
O14964_K126	Q99LI8_K126_M1	Nfu_p_1_047458_K125_M1;Nfu_p_1_047459_K125_M1;Nfu_p_1_047460_K125_M1	7DaysAI / 7DaysDMSO	0.296912	0.00276373	-0.518738	0.565611	0.996095	0.43547	0.111524	0.997979	0.664336	HGS	FALSE
O14964_K126	Q99LI8_K126_M1	Nfu_p_1_047458_K125_M1;Nfu_p_1_047459_K125_M1;Nfu_p_1_047460_K125_M1	7DaysPI / 7DaysDMSO	-1.47853	0.00276373	-0.518738	4.97166e-07	0.996095	0.43547	1.04176e-06	0.997979	0.664336	HGS	FALSE
O14964_K126	Q99LI8_K126_M1	Nfu_p_1_047458_K125_M1;Nfu_p_1_047459_K125_M1;Nfu_p_1_047460_K125_M1	14DaysPAI / 14DaysDMSO	0.0764787	0.00276373	-0.518738	0.25221	0.996095	0.43547	0.0542186	0.997979	0.664336	HGS	FALSE
O14964_K136			14DaysPI / 14DaysDMSO	1.24221			0.00217074			0.000829628			HGS	FALSE
O14964_K136			7DaysPI / 7DaysDMSO	0.673496			0.00705207			0.0022645			HGS	FALSE
O14964_K136			14DaysAI / 14DaysDMSO	0.398033			0.215412			0.047024			HGS	FALSE
O14964_K136			7DaysAI / 7DaysDMSO	-0.850989			1.51459e-05			1.49776e-05			HGS	FALSE
O14964_K136			14DaysPAI / 14DaysDMSO	1.595			0.00981468			0.00301427			HGS	FALSE
O14964_K136			7DaysPAI / 7DaysDMSO	0.695608			0.115117			0.026704			HGS	FALSE
O14964_K146	Q99LI8_K146_M1	Nfu_p_1_047458_K145_M1;Nfu_p_1_047459_K145_M1;Nfu_p_1_047460_K145_M1	14DaysAI / 14DaysDMSO	1.02287	0.289289	-0.546762	0.0033858	0.651231	0.464999	0.00120839	0.784189	0.68897	HGS	FALSE
O14964_K146	Q99LI8_K146_M1	Nfu_p_1_047458_K145_M1;Nfu_p_1_047459_K145_M1;Nfu_p_1_047460_K145_M1	7DaysAI / 7DaysDMSO	-0.220046	0.289289	-0.546762	0.0106321	0.651231	0.464999	0.00323086	0.784189	0.68897	HGS	FALSE
O14964_K146	Q99LI8_K146_M1	Nfu_p_1_047458_K145_M1;Nfu_p_1_047459_K145_M1;Nfu_p_1_047460_K145_M1	7DaysPI / 7DaysDMSO	-0.514673	0.289289	-0.546762	0.00116455	0.651231	0.464999	0.000491939	0.784189	0.68897	HGS	FALSE
O14964_K146	Q99LI8_K146_M1	Nfu_p_1_047458_K145_M1;Nfu_p_1_047459_K145_M1;Nfu_p_1_047460_K145_M1	7DaysPAI / 7DaysDMSO	-0.228553	0.289289	-0.546762	0.0095491	0.651231	0.464999	0.0029435	0.784189	0.68897	HGS	FALSE
O14964_K146	Q99LI8_K146_M1	Nfu_p_1_047458_K145_M1;Nfu_p_1_047459_K145_M1;Nfu_p_1_047460_K145_M1	14DaysPAI / 14DaysDMSO	0.246502	0.289289	-0.546762	0.530331	0.651231	0.464999	0.105371	0.784189	0.68897	HGS	FALSE
O14964_K146	Q99LI8_K146_M1	Nfu_p_1_047458_K145_M1;Nfu_p_1_047459_K145_M1;Nfu_p_1_047460_K145_M1	14DaysPI / 14DaysDMSO	0.318292	0.289289	-0.546762	0.419022	0.651231	0.464999	0.0854937	0.784189	0.68897	HGS	FALSE
O14964_K202	Q99LI8_K202_M1	Nfu_p_1_047458_K201_M1;Nfu_p_1_047459_K201_M1;Nfu_p_1_047460_K201_M1	14DaysAI / 14DaysDMSO	0.857739	0.215261	0.33521	0.00935463	0.412677	0.384187	0.00289138	0.586386	0.623455	HGS	FALSE
O14964_K202	Q99LI8_K202_M1	Nfu_p_1_047458_K201_M1;Nfu_p_1_047459_K201_M1;Nfu_p_1_047460_K201_M1	7DaysPI / 7DaysDMSO	-1.04109	0.215261	0.33521	0.00921733	0.412677	0.384187	0.00285436	0.586386	0.623455	HGS	FALSE
O14964_K202	Q99LI8_K202_M1	Nfu_p_1_047458_K201_M1;Nfu_p_1_047459_K201_M1;Nfu_p_1_047460_K201_M1	14DaysPAI / 14DaysDMSO	-0.398584	0.215261	0.33521	0.130706	0.412677	0.384187	0.0299489	0.586386	0.623455	HGS	FALSE
O14964_K202	Q99LI8_K202_M1	Nfu_p_1_047458_K201_M1;Nfu_p_1_047459_K201_M1;Nfu_p_1_047460_K201_M1	7DaysAI / 7DaysDMSO	-0.340381	0.215261	0.33521	0.176631	0.412677	0.384187	0.0393061	0.586386	0.623455	HGS	FALSE
O14964_K202	Q99LI8_K202_M1	Nfu_p_1_047458_K201_M1;Nfu_p_1_047459_K201_M1;Nfu_p_1_047460_K201_M1	14DaysPI / 14DaysDMSO	-0.585803	0.215261	0.33521	0.0450945	0.412677	0.384187	0.011526	0.586386	0.623455	HGS	FALSE
O14964_K202	Q99LI8_K202_M1	Nfu_p_1_047458_K201_M1;Nfu_p_1_047459_K201_M1;Nfu_p_1_047460_K201_M1	7DaysPAI / 7DaysDMSO	-0.581747	0.215261	0.33521	0.0723378	0.412677	0.384187	0.0175772	0.586386	0.623455	HGS	FALSE
O14964_K207	Q99LI8_K207_M1	Nfu_p_1_047458_K206_M1;Nfu_p_1_047459_K206_M1;Nfu_p_1_047460_K206_M1	14DaysAI / 14DaysDMSO	1.66645	0.743241	0.120946	0.0505647	0.0850296	0.785008	0.0127617	0.206805	0.89234	HGS	FALSE
O14964_K207	Q99LI8_K207_M1	Nfu_p_1_047458_K206_M1;Nfu_p_1_047459_K206_M1;Nfu_p_1_047460_K206_M1	7DaysPI / 7DaysDMSO	-0.867204	0.743241	0.120946	0.163204	0.0850296	0.785008	0.0365933	0.206805	0.89234	HGS	FALSE
O14964_K207	Q99LI8_K207_M1	Nfu_p_1_047458_K206_M1;Nfu_p_1_047459_K206_M1;Nfu_p_1_047460_K206_M1	14DaysPAI / 14DaysDMSO	0.281916	0.743241	0.120946	0.806516	0.0850296	0.785008	0.151879	0.206805	0.89234	HGS	FALSE
O14964_K207	Q99LI8_K207_M1	Nfu_p_1_047458_K206_M1;Nfu_p_1_047459_K206_M1;Nfu_p_1_047460_K206_M1	7DaysAI / 7DaysDMSO	-1.01075	0.743241	0.120946	0.0448856	0.0850296	0.785008	0.0114784	0.206805	0.89234	HGS	FALSE
O14964_K207	Q99LI8_K207_M1	Nfu_p_1_047458_K206_M1;Nfu_p_1_047459_K206_M1;Nfu_p_1_047460_K206_M1	7DaysPAI / 7DaysDMSO	-0.537861	0.743241	0.120946	0.615343	0.0850296	0.785008	0.12009	0.206805	0.89234	HGS	FALSE
O14964_K207	Q99LI8_K207_M1	Nfu_p_1_047458_K206_M1;Nfu_p_1_047459_K206_M1;Nfu_p_1_047460_K206_M1	14DaysPI / 14DaysDMSO	-0.00745321	0.743241	0.120946	0.0805728	0.0850296	0.785008	0.0193633	0.206805	0.89234	HGS	FALSE
O14964_K226			14DaysPI / 14DaysDMSO	-1.43428			0.0297287			0.00796604			HGS	FALSE
O14964_K226			7DaysPI / 7DaysDMSO	-0.248333			0.567018			0.111769			HGS	FALSE
O14964_K226			7DaysAI / 7DaysDMSO	-2.28437			1.2315e-07			3.5499e-07			HGS	FALSE
O14964_K226			14DaysAI / 14DaysDMSO	-0.766203			0.188803			0.0417416			HGS	FALSE
O14964_K226			7DaysPAI / 7DaysDMSO	-0.81644			0.00206582			0.000795675			HGS	FALSE
O14964_K226			14DaysPAI / 14DaysDMSO	-0.142833			0.698226			0.13411			HGS	FALSE
O14964_K251	Q99LI8_K251_M1		14DaysAI / 14DaysDMSO	1.35806	-0.15996		0.0512372	0.820802		0.0129145	0.899472		HGS	FALSE
O14964_K251	Q99LI8_K251_M1		7DaysPAI / 7DaysDMSO	-0.146152	-0.15996		0.635535	0.820802		0.123544	0.899472		HGS	FALSE
O14964_K251	Q99LI8_K251_M1		14DaysPAI / 14DaysDMSO	1.61501	-0.15996		0.0552086	0.820802		0.0138031	0.899472		HGS	FALSE
O14964_K251	Q99LI8_K251_M1		14DaysPI / 14DaysDMSO	0.51508	-0.15996		0.501911	0.820802		0.100351	0.899472		HGS	FALSE
O14964_K251	Q99LI8_K251_M1		7DaysPI / 7DaysDMSO	-1.13812	-0.15996		0.00308782	0.820802		0.00111735	0.899472		HGS	FALSE
O14964_K251	Q99LI8_K251_M1		7DaysAI / 7DaysDMSO	-1.07434	-0.15996		0.000656054	0.820802		0.000305811	0.899472		HGS	FALSE
O14964_K277			14DaysPI / 14DaysDMSO	-0.515516			0.1446			0.032811			HGS	FALSE
O14964_K277			7DaysPI / 7DaysDMSO	0.495531			0.00119702			0.000503382			HGS	FALSE
O14964_K277			14DaysAI / 14DaysDMSO	1.42478			0.359848			0.0746209			HGS	FALSE
O14964_K277			7DaysAI / 7DaysDMSO	0.726178			9.25552e-06			1.01854e-05			HGS	FALSE
O14964_K277			7DaysPAI / 7DaysDMSO	0.347907			0.00405869			0.00140985			HGS	FALSE
O14964_K277			14DaysPAI / 14DaysDMSO	0.634539			0.721563			0.13798			HGS	FALSE
O14964_K283			7DaysPI / 7DaysDMSO	1.17394			0.0448705			0.011475			HGS	FALSE
O14964_K283			14DaysPI / 14DaysDMSO	0.350825			0.317483			0.0666922			HGS	FALSE
O14964_K283			14DaysAI / 14DaysDMSO	0.92432			0.11476			0.0266289			HGS	FALSE
O14964_K283			7DaysAI / 7DaysDMSO	-0.254643			0.151941			0.0343106			HGS	FALSE
O14964_K283			14DaysPAI / 14DaysDMSO	0.325219			0.454708			0.0919277			HGS	FALSE
O14964_K283			7DaysPAI / 7DaysDMSO	0.821236			0.103245			0.024207			HGS	FALSE
O14964_K291			7DaysPI / 7DaysDMSO	0.399056			0.0125885			0.00374245			HGS	FALSE
O14964_K291			14DaysPI / 14DaysDMSO	0.825558			0.18233			0.0404485			HGS	FALSE
O14964_K291			7DaysAI / 7DaysDMSO	-1.33636			2.23367e-08			9.4972e-08			HGS	FALSE
O14964_K291			14DaysAI / 14DaysDMSO	0.463385			0.309734			0.0652325			HGS	FALSE
O14964_K291			7DaysPAI / 7DaysDMSO	-0.0489573			0.00592106			0.00194777			HGS	FALSE
O14964_K291			14DaysPAI / 14DaysDMSO	0.387116			0.683535			0.131657			HGS	FALSE
O14964_K43			14DaysPI / 14DaysDMSO	1.674			0.000516822			0.000251255			HGS	FALSE
O14964_K43			7DaysPI / 7DaysDMSO	1.08804			0.0165085			0.00474374			HGS	FALSE
O14964_K43			7DaysAI / 7DaysDMSO	-0.700164			2.60128e-05			2.29047e-05			HGS	FALSE
O14964_K43			14DaysAI / 14DaysDMSO	0.459695			0.293925			0.0622299			HGS	FALSE
O14964_K43			7DaysPAI / 7DaysDMSO	-0.00213146			0.996649			0.18133			HGS	FALSE
O14964_K43			14DaysPAI / 14DaysDMSO	1.12602			0.0586001			0.0145568			HGS	FALSE
O14964_K473		Nfu_p_1_047458_K470_M1;Nfu_p_1_047459_K469_M1;Nfu_p_1_047460_K460_M1	7DaysPI / 7DaysDMSO	0.6047		-1.05872	0.000811853		0.124138	0.000364576		0.345007	HGS	FALSE
O14964_K473		Nfu_p_1_047458_K470_M1;Nfu_p_1_047459_K469_M1;Nfu_p_1_047460_K460_M1	7DaysPAI / 7DaysDMSO	2.28481		-1.05872	0.0532465		0.124138	0.0133636		0.345007	HGS	FALSE
O14964_K473		Nfu_p_1_047458_K470_M1;Nfu_p_1_047459_K469_M1;Nfu_p_1_047460_K460_M1	14DaysAI / 14DaysDMSO	-1.9218		-1.05872	0.0278883		0.124138	0.00752681		0.345007	HGS	FALSE
O14964_K473		Nfu_p_1_047458_K470_M1;Nfu_p_1_047459_K469_M1;Nfu_p_1_047460_K460_M1	14DaysPAI / 14DaysDMSO	0.665177		-1.05872	0.74186		0.124138	0.141338		0.345007	HGS	FALSE
O14964_K473		Nfu_p_1_047458_K470_M1;Nfu_p_1_047459_K469_M1;Nfu_p_1_047460_K460_M1	14DaysPI / 14DaysDMSO	0.522756		-1.05872	0.513059		0.124138	0.102324		0.345007	HGS	FALSE
O14964_K473		Nfu_p_1_047458_K470_M1;Nfu_p_1_047459_K469_M1;Nfu_p_1_047460_K460_M1	7DaysAI / 7DaysDMSO	0.420455		-1.05872	0.00386011		0.124138	0.00135094		0.345007	HGS	FALSE
O14964_K513	Q99LI8_K511_M1		14DaysAI / 14DaysDMSO	-0.319976	0.128013		0.855959	0.690489		0.159746	0.810804		HGS	FALSE
O14964_K513	Q99LI8_K511_M1		7DaysPAI / 7DaysDMSO	-0.382405	0.128013		0.19117	0.690489		0.0422154	0.810804		HGS	FALSE
O14964_K513	Q99LI8_K511_M1		7DaysPI / 7DaysDMSO	0.0143608	0.128013		0.417057	0.690489		0.0851363	0.810804		HGS	FALSE
O14964_K513	Q99LI8_K511_M1		14DaysPI / 14DaysDMSO	-1.29499	0.128013		0.0485235	0.690489		0.0123025	0.810804		HGS	FALSE
O14964_K513	Q99LI8_K511_M1		7DaysAI / 7DaysDMSO	-0.696434	0.128013		0.0183478	0.690489		0.00520453	0.810804		HGS	FALSE
O14964_K513	Q99LI8_K511_M1		14DaysPAI / 14DaysDMSO	-0.968443	0.128013		0.119344	0.690489		0.0275849	0.810804		HGS	FALSE
O14964_K521			14DaysPI / 14DaysDMSO	-0.771881			0.00540193			0.00180014			HGS	FALSE
O14964_K521			7DaysPI / 7DaysDMSO	0.151461			0.728727			0.139169			HGS	FALSE
O14964_K521			14DaysAI / 14DaysDMSO	1.20557			0.0134426			0.00396329			HGS	FALSE
O14964_K521			7DaysAI / 7DaysDMSO	1.28849			0.000309776			0.000165382			HGS	FALSE
O14964_K521			7DaysPAI / 7DaysDMSO	0.535272			0.061085			0.0151078			HGS	FALSE
O14964_K521			14DaysPAI / 14DaysDMSO	-0.457357			0.0508778			0.0128329			HGS	FALSE
O14964_K551			14DaysPI / 14DaysDMSO	-0.803535			0.00841583			0.00263855			HGS	FALSE
O14964_K551			7DaysPI / 7DaysDMSO	-0.607794			0.0363638			0.0095221			HGS	FALSE
O14964_K551			7DaysAI / 7DaysDMSO	-0.627071			0.0937163			0.0221851			HGS	FALSE
O14964_K551			14DaysAI / 14DaysDMSO	0.332736			0.241148			0.0520675			HGS	FALSE
O14964_K551			7DaysPAI / 7DaysDMSO	-0.443935			0.0462516			0.0117885			HGS	FALSE
O14964_K551			14DaysPAI / 14DaysDMSO	-0.862656			0.00416955			0.00144251			HGS	FALSE
O14964_K56			14DaysPI / 14DaysDMSO	2.69714			0.0206313			0.00576862			HGS	FALSE
O14964_K56			7DaysPI / 7DaysDMSO	0.096867			0.00842675			0.00264147			HGS	FALSE
O14964_K56			14DaysAI / 14DaysDMSO	1.78826			0.0166141			0.00477004			HGS	FALSE
O14964_K56			7DaysAI / 7DaysDMSO	0.570036			1.38798e-06			2.31174e-06			HGS	FALSE
O14964_K56			7DaysPAI / 7DaysDMSO	-0.119974			0.00571211			0.0018886			HGS	FALSE
O14964_K56			14DaysPAI / 14DaysDMSO	2.27993			0.0364703			0.00954655			HGS	FALSE
O14964_K86	Q99LI8_K86_M1		7DaysAI / 7DaysDMSO	-0.0770855	0.803519		0.988515	0.0924937		0.180102	0.21968		HGS	FALSE
O14964_K86	Q99LI8_K86_M1		14DaysPAI / 14DaysDMSO	0.210423	0.803519		0.480578	0.0924937		0.0965547	0.21968		HGS	FALSE
O14964_K86	Q99LI8_K86_M1		14DaysPI / 14DaysDMSO	-0.507615	0.803519		0.00184094	0.0924937		0.000722228	0.21968		HGS	FALSE
O14964_K86	Q99LI8_K86_M1		14DaysAI / 14DaysDMSO	0.941088	0.803519		0.000102638	0.0924937		6.79154e-05	0.21968		HGS	FALSE
O14964_K86	Q99LI8_K86_M1		7DaysPAI / 7DaysDMSO	-0.203527	0.803519		0.489147	0.0924937		0.0980757	0.21968		HGS	FALSE
O14964_K86	Q99LI8_K86_M1		7DaysPI / 7DaysDMSO	0.502506	0.803519		0.395869	0.0924937		0.0812668	0.21968		HGS	FALSE
O14972_K100			14DaysPI / 14DaysDMSO	3.08429			2.1393e-05			1.96359e-05			VPS26C	FALSE
O14972_K100			7DaysPI / 7DaysDMSO	2.35672			7.23797e-05			5.13997e-05			VPS26C	FALSE
O14972_K100			14DaysAI / 14DaysDMSO	-1.65613			7.5984e-06			8.72933e-06			VPS26C	FALSE
O14972_K100			7DaysAI / 7DaysDMSO	-0.740259			4.20372e-08			1.54782e-07			VPS26C	FALSE
O14972_K100			7DaysPAI / 7DaysDMSO	2.69341			0.000162869			9.82995e-05			VPS26C	FALSE
O14972_K100			14DaysPAI / 14DaysDMSO	2.67207			9.0988e-06			1.00507e-05			VPS26C	FALSE
O14972_K131		Nfu_p_1_012705_K131_M1	14DaysPAI / 14DaysDMSO	2.9995		-3.63233	2.59231e-11		0.000342961	4.75863e-10		0.0141867	VPS26C	FALSE
O14972_K131		Nfu_p_1_012705_K131_M1	7DaysPI / 7DaysDMSO	3.44813		-3.63233	6.47553e-05		0.000342961	4.70662e-05		0.0141867	VPS26C	FALSE
O14972_K131		Nfu_p_1_012705_K131_M1	14DaysPI / 14DaysDMSO	3.17393		-3.63233	4.08212e-06		0.000342961	5.36316e-06		0.0141867	VPS26C	FALSE
O14972_K131		Nfu_p_1_012705_K131_M1	7DaysPAI / 7DaysDMSO	3.44616		-3.63233	0.000571082		0.000342961	0.000272814		0.0141867	VPS26C	FALSE
O14972_K131		Nfu_p_1_012705_K131_M1	7DaysAI / 7DaysDMSO	0.166849		-3.63233	3.03163e-08		0.000342961	1.20256e-07		0.0141867	VPS26C	FALSE
O14972_K131		Nfu_p_1_012705_K131_M1	14DaysAI / 14DaysDMSO	-1.01798		-3.63233	0.00030887		0.000342961	0.000164982		0.0141867	VPS26C	FALSE
O14972_K147			14DaysPI / 14DaysDMSO	0.387725			0.943016			0.173194			VPS26C	FALSE
O14972_K147			7DaysPI / 7DaysDMSO	-0.0139913			0.672179			0.129749			VPS26C	FALSE
O14972_K147			14DaysAI / 14DaysDMSO	0.20093			0.331375			0.0693035			VPS26C	FALSE
O14972_K147			7DaysPAI / 7DaysDMSO	-0.323738			0.161415			0.0362329			VPS26C	FALSE
O14972_K147			7DaysAI / 7DaysDMSO	-0.794319			1.63521e-05			1.59054e-05			VPS26C	FALSE
O14972_K147			14DaysPAI / 14DaysDMSO	-0.0267203			0.238952			0.0516379			VPS26C	FALSE
O14972_K149		Nfu_p_1_012705_K149_M1	14DaysPI / 14DaysDMSO	4.12814		-1.21541	0.000279331		0.248806	0.000151992		0.491619	VPS26C	FALSE
O14972_K149		Nfu_p_1_012705_K149_M1	14DaysAI / 14DaysDMSO	-1.47871		-1.21541	1.73815e-06		0.248806	2.75367e-06		0.491619	VPS26C	FALSE
O14972_K149		Nfu_p_1_012705_K149_M1	7DaysAI / 7DaysDMSO	-0.91359		-1.21541	1.74114e-06		0.248806	2.75726e-06		0.491619	VPS26C	FALSE
O14972_K149		Nfu_p_1_012705_K149_M1	7DaysPAI / 7DaysDMSO	3.5259		-1.21541	8.75502e-06		0.248806	9.75221e-06		0.491619	VPS26C	FALSE
O14972_K149		Nfu_p_1_012705_K149_M1	14DaysPAI / 14DaysDMSO	3.46925		-1.21541	1.74874e-06		0.248806	2.76661e-06		0.491619	VPS26C	FALSE
O14972_K149		Nfu_p_1_012705_K149_M1	7DaysPI / 7DaysDMSO	3.58358		-1.21541	2.29383e-05		0.248806	2.07431e-05		0.491619	VPS26C	FALSE
O14972_K168			14DaysPI / 14DaysDMSO	6.40146			4.45206e-06			5.7419e-06			VPS26C	FALSE
O14972_K168			7DaysPI / 7DaysDMSO	5.43493			2.39077e-06			3.53126e-06			VPS26C	FALSE
O14972_K168			14DaysAI / 14DaysDMSO	-0.489408			5.04743e-14			3.22075e-12			VPS26C	FALSE
O14972_K168			7DaysAI / 7DaysDMSO	0.916026			8.15722e-13			3.01046e-11			VPS26C	FALSE
O14972_K168			7DaysPAI / 7DaysDMSO	5.35454			2.81096e-06			4.00613e-06			VPS26C	FALSE
O14972_K168			14DaysPAI / 14DaysDMSO	5.65337			3.09248e-06			4.31494e-06			VPS26C	FALSE
O14972_K175			14DaysPI / 14DaysDMSO	6.29804			0.00011511			7.44583e-05			VPS26C	FALSE
O14972_K175			7DaysPI / 7DaysDMSO	3.39005			3.64935e-06			4.91235e-06			VPS26C	FALSE
O14972_K175			14DaysAI / 14DaysDMSO	-0.201606			4.26053e-08			1.56398e-07			VPS26C	FALSE
O14972_K175			7DaysAI / 7DaysDMSO	0.10861			5.67221e-07			1.15328e-06			VPS26C	FALSE
O14972_K175			7DaysPAI / 7DaysDMSO	3.90913			3.68094e-06			4.94649e-06			VPS26C	FALSE
O14972_K175			14DaysPAI / 14DaysDMSO	5.83859			3.28339e-06			4.5215e-06			VPS26C	FALSE
O14972_K8			14DaysPI / 14DaysDMSO	4.13231			3.35179e-06			4.59512e-06			VPS26C	FALSE
O14972_K8			7DaysPI / 7DaysDMSO	2.20692			0.000924412			0.000405968			VPS26C	FALSE
O14972_K8			14DaysAI / 14DaysDMSO	0.235025			0.000265764			0.000146012			VPS26C	FALSE
O14972_K8			7DaysAI / 7DaysDMSO	-0.423928			1.20628e-05			1.25372e-05			VPS26C	FALSE
O14972_K8			7DaysPAI / 7DaysDMSO	2.50708			0.00134781			0.00055585			VPS26C	FALSE
O14972_K8			14DaysPAI / 14DaysDMSO	4.04409			5.47741e-07			1.12211e-06			VPS26C	FALSE
O14972_K88			14DaysPI / 14DaysDMSO	4.0842			0.000140626			8.73841e-05			VPS26C	FALSE
O14972_K88			7DaysPI / 7DaysDMSO	2.33411			0.000589024			0.000279813			VPS26C	FALSE
O14972_K88			14DaysAI / 14DaysDMSO	0.10621			0.0124003			0.00369418			VPS26C	FALSE
O14972_K88			7DaysAI / 7DaysDMSO	-0.3351			1.00468e-07			3.03618e-07			VPS26C	FALSE
O14972_K88			7DaysPAI / 7DaysDMSO	2.39165			0.000243522			0.00013598			VPS26C	FALSE
O14972_K88			14DaysPAI / 14DaysDMSO	4.45619			0.000876065			0.000388301			VPS26C	FALSE
O14974_K320		Nfu_p_1_028888_K321_M1;Nfu_p_1_028889_K321_M1;Nfu_p_1_028890_K321_M1;Nfu_p_1_028891_K321_M1	7DaysPI / 7DaysDMSO	-3.32104		-1.3955	0.000397156		0.0340036	0.000202562		0.177874	PPP1R12A	FALSE
O14974_K320		Nfu_p_1_028888_K321_M1;Nfu_p_1_028889_K321_M1;Nfu_p_1_028890_K321_M1;Nfu_p_1_028891_K321_M1	7DaysPAI / 7DaysDMSO	-2.1172		-1.3955	0.00157977		0.0340036	0.000635033		0.177874	PPP1R12A	FALSE
O14974_K320		Nfu_p_1_028888_K321_M1;Nfu_p_1_028889_K321_M1;Nfu_p_1_028890_K321_M1;Nfu_p_1_028891_K321_M1	14DaysPAI / 14DaysDMSO	-3.56649		-1.3955	0.000635511		0.0340036	0.00029792		0.177874	PPP1R12A	FALSE
O14974_K320		Nfu_p_1_028888_K321_M1;Nfu_p_1_028889_K321_M1;Nfu_p_1_028890_K321_M1;Nfu_p_1_028891_K321_M1	7DaysAI / 7DaysDMSO	-1.45268		-1.3955	0.0508757		0.0340036	0.0128325		0.177874	PPP1R12A	FALSE
O14974_K320		Nfu_p_1_028888_K321_M1;Nfu_p_1_028889_K321_M1;Nfu_p_1_028890_K321_M1;Nfu_p_1_028891_K321_M1	14DaysPI / 14DaysDMSO	-2.8907		-1.3955	0.000951387		0.0340036	0.000415804		0.177874	PPP1R12A	FALSE
O14974_K320		Nfu_p_1_028888_K321_M1;Nfu_p_1_028889_K321_M1;Nfu_p_1_028890_K321_M1;Nfu_p_1_028891_K321_M1	14DaysAI / 14DaysDMSO	0.00183799		-1.3955	0.956636		0.0340036	0.175271		0.177874	PPP1R12A	FALSE
O14976_K1172			14DaysPI / 14DaysDMSO	1.00346			0.012301			0.00366843			GAK	FALSE
O14976_K1172			7DaysPI / 7DaysDMSO	0.568329			0.269122			0.0574933			GAK	FALSE
O14976_K1172			14DaysAI / 14DaysDMSO	-0.107037			0.170718			0.0381135			GAK	FALSE
O14976_K1172			7DaysAI / 7DaysDMSO	0.4151			0.0765923			0.0185028			GAK	FALSE
O14976_K1172			7DaysPAI / 7DaysDMSO	0.0562074			0.527391			0.104855			GAK	FALSE
O14976_K1172			14DaysPAI / 14DaysDMSO	0.110796			0.861728			0.160659			GAK	FALSE
O14976_K1217			14DaysPI / 14DaysDMSO	3.41407			0.00305076			0.00110599			GAK	FALSE
O14976_K1217			7DaysPI / 7DaysDMSO	2.09409			0.0314937			0.00838332			GAK	FALSE
O14976_K1217			14DaysAI / 14DaysDMSO	0.213497			0.110316			0.0256921			GAK	FALSE
O14976_K1217			7DaysPAI / 7DaysDMSO	2.21241			0.0134269			0.00395928			GAK	FALSE
O14976_K1217			7DaysAI / 7DaysDMSO	-0.605086			0.0014197			0.000580553			GAK	FALSE
O14976_K1217			14DaysPAI / 14DaysDMSO	3.04105			0.00187323			0.000732803			GAK	FALSE
O14976_K1278			14DaysPI / 14DaysDMSO	3.55233			2.38702e-07			5.91938e-07			GAK	FALSE
O14976_K1278			7DaysPI / 7DaysDMSO	1.99706			0.000729909			0.000333833			GAK	FALSE
O14976_K1278			7DaysAI / 7DaysDMSO	-0.886522			8.6984e-14			4.97074e-12			GAK	FALSE
O14976_K1278			14DaysAI / 14DaysDMSO	-0.0784262			0.125497			0.0288695			GAK	FALSE
O14976_K1278			7DaysPAI / 7DaysDMSO	2.32302			0.000764067			0.000346639			GAK	FALSE
O14976_K1278			14DaysPAI / 14DaysDMSO	3.19023			3.02724e-06			4.24476e-06			GAK	FALSE
O14976_K135			14DaysPI / 14DaysDMSO	2.80003			0.000572223			0.000273257			GAK	FALSE
O14976_K135			7DaysPI / 7DaysDMSO	2.42482			0.00134538			0.000554992			GAK	FALSE
O14976_K135			14DaysAI / 14DaysDMSO	-0.758424			1.43673e-05			1.43676e-05			GAK	FALSE
O14976_K135			7DaysAI / 7DaysDMSO	0.443335			2.5562e-05			2.2592e-05			GAK	FALSE
O14976_K135			7DaysPAI / 7DaysDMSO	3.12739			0.00136436			0.000561543			GAK	FALSE
O14976_K135			14DaysPAI / 14DaysDMSO	2.89459			2.37294e-09			1.68226e-08			GAK	FALSE
O14976_K166			14DaysPI / 14DaysDMSO	3.84093			4.5608e-09			2.78497e-08			GAK	FALSE
O14976_K166			7DaysPI / 7DaysDMSO	4.88719			7.72608e-05			5.41586e-05			GAK	FALSE
O14976_K166			14DaysAI / 14DaysDMSO	0.420221			0.0141984			0.00415687			GAK	FALSE
O14976_K166			7DaysPAI / 7DaysDMSO	5.05433			1.22735e-05			1.27075e-05			GAK	FALSE
O14976_K166			7DaysAI / 7DaysDMSO	2.39198			9.90255e-05			6.60008e-05			GAK	FALSE
O14976_K166			14DaysPAI / 14DaysDMSO	3.704			4.30159e-07			9.3195e-07			GAK	FALSE
O14976_K175			14DaysPI / 14DaysDMSO	4.9207			9.76914e-07			1.76021e-06			GAK	FALSE
O14976_K175			7DaysPI / 7DaysDMSO	3.44404			3.96931e-06			5.24747e-06			GAK	FALSE
O14976_K175			14DaysAI / 14DaysDMSO	0.760477			5.8926e-08			2.01026e-07			GAK	FALSE
O14976_K175			7DaysAI / 7DaysDMSO	0.593439			2.29163e-09			1.63686e-08			GAK	FALSE
O14976_K175			14DaysPAI / 14DaysDMSO	4.47869			1.21835e-06			2.0895e-06			GAK	FALSE
O14976_K175			7DaysPAI / 7DaysDMSO	4.05381			2.90955e-05			2.50194e-05			GAK	FALSE
O14976_K325			14DaysPI / 14DaysDMSO	6.03278			0.00137738			0.000566049			GAK	FALSE
O14976_K325			7DaysPI / 7DaysDMSO	2.45159			2.72282e-05			2.37432e-05			GAK	FALSE
O14976_K325			14DaysAI / 14DaysDMSO	0.0500594			0.0309556			0.0082566			GAK	FALSE
O14976_K325			7DaysAI / 7DaysDMSO	0.420826			5.61959e-10			5.45544e-09			GAK	FALSE
O14976_K325			7DaysPAI / 7DaysDMSO	2.70004			0.000249302			0.000138584			GAK	FALSE
O14976_K325			14DaysPAI / 14DaysDMSO	5.12524			2.00129e-05			1.86298e-05			GAK	FALSE
O14976_K390			14DaysPI / 14DaysDMSO	4.36864			2.6806e-07			6.47509e-07			GAK	FALSE
O14976_K390			7DaysPI / 7DaysDMSO	3.58326			6.71434e-05			4.84371e-05			GAK	FALSE
O14976_K390			14DaysAI / 14DaysDMSO	-0.065613			0.00303949			0.0011025			GAK	FALSE
O14976_K390			14DaysPAI / 14DaysDMSO	4.4318			6.1021e-08			2.06592e-07			GAK	FALSE
O14976_K390			7DaysAI / 7DaysDMSO	0.0551832			0.000179903			0.000106463			GAK	FALSE
O14976_K390			7DaysPAI / 7DaysDMSO	3.58943			9.67947e-05			6.48114e-05			GAK	FALSE
O14976_K395			14DaysPI / 14DaysDMSO	4.8405			3.73748e-07			8.36543e-07			GAK	FALSE
O14976_K395			7DaysPI / 7DaysDMSO	3.09179			0.00072138			0.000330651			GAK	FALSE
O14976_K395			14DaysAI / 14DaysDMSO	0.220206			0.0151317			0.00439578			GAK	FALSE
O14976_K395			7DaysPAI / 7DaysDMSO	3.56986			0.000492779			0.000241634			GAK	FALSE
O14976_K395			7DaysAI / 7DaysDMSO	0.449022			0.197805			0.0435376			GAK	FALSE
O14976_K395			14DaysPAI / 14DaysDMSO	4.79174			3.04394e-05			2.59349e-05			GAK	FALSE
O14976_K405			14DaysPI / 14DaysDMSO	4.15981			0.00511453			0.00171809			GAK	FALSE
O14976_K405			7DaysPI / 7DaysDMSO	2.38135			0.00650264			0.00211192			GAK	FALSE
O14976_K405			14DaysAI / 14DaysDMSO	0.20846			0.006702			0.00216733			GAK	FALSE
O14976_K405			7DaysPAI / 7DaysDMSO	2.94192			0.0217288			0.00603773			GAK	FALSE
O14976_K405			7DaysAI / 7DaysDMSO	-0.196292			0.00423254			0.00146109			GAK	FALSE
O14976_K405			14DaysPAI / 14DaysDMSO	3.3527			0.010231			0.00312489			GAK	FALSE
O14976_K432			14DaysPI / 14DaysDMSO	6.27927			0.00119066			0.000501182			GAK	FALSE
O14976_K432			7DaysPI / 7DaysDMSO	4.26655			1.79102e-06			2.81835e-06			GAK	FALSE
O14976_K432			14DaysAI / 14DaysDMSO	-1.10082			3.91549e-12			1.0518e-10			GAK	FALSE
O14976_K432			7DaysAI / 7DaysDMSO	0.516754			7.24947e-11			1.08439e-09			GAK	FALSE
O14976_K432			7DaysPAI / 7DaysDMSO	3.95874			1.75083e-06			2.76922e-06			GAK	FALSE
O14976_K432			14DaysPAI / 14DaysDMSO	5.36829			1.27408e-05			1.30794e-05			GAK	FALSE
O14976_K445			14DaysPI / 14DaysDMSO	4.31218			4.26004e-05			3.37984e-05			GAK	FALSE
O14976_K445			7DaysPI / 7DaysDMSO	2.61741			0.000757524			0.000344198			GAK	FALSE
O14976_K445			7DaysAI / 7DaysDMSO	-0.967165			1.53649e-05			1.5146e-05			GAK	FALSE
O14976_K445			14DaysAI / 14DaysDMSO	0.356089			0.335439			0.0700667			GAK	FALSE
O14976_K445			7DaysPAI / 7DaysDMSO	2.37992			0.00184367			0.000723152			GAK	FALSE
O14976_K445			14DaysPAI / 14DaysDMSO	3.92491			4.10126e-07			8.98794e-07			GAK	FALSE
O14976_K590			14DaysPI / 14DaysDMSO	6.452			7.81999e-07			1.47939e-06			GAK	FALSE
O14976_K590			7DaysPI / 7DaysDMSO	4.33128			2.35759e-05			2.11994e-05			GAK	FALSE
O14976_K590			14DaysAI / 14DaysDMSO	0.369411			5.74114e-08			1.97099e-07			GAK	FALSE
O14976_K590			7DaysAI / 7DaysDMSO	-0.342331			5.85766e-08			2.00132e-07			GAK	FALSE
O14976_K590			14DaysPAI / 14DaysDMSO	5.97154			8.98454e-09			4.70383e-08			GAK	FALSE
O14976_K590			7DaysPAI / 7DaysDMSO	4.37062			1.94882e-05			1.82534e-05			GAK	FALSE
O14976_K617			14DaysPI / 14DaysDMSO	2.4808			8.67793e-05			5.93884e-05			GAK	FALSE
O14976_K617			7DaysPI / 7DaysDMSO	1.34471			0.00112575			0.000478293			GAK	FALSE
O14976_K617			14DaysAI / 14DaysDMSO	0.0845066			0.233204			0.050516			GAK	FALSE
O14976_K617			7DaysAI / 7DaysDMSO	-0.776813			4.03256e-10			4.2058e-09			GAK	FALSE
O14976_K617			7DaysPAI / 7DaysDMSO	0.881424			0.0535099			0.0134227			GAK	FALSE
O14976_K617			14DaysPAI / 14DaysDMSO	2.44167			1.74657e-05			1.67502e-05			GAK	FALSE
O14976_K682			14DaysPI / 14DaysDMSO	3.63828			1.24017e-05			1.2809e-05			GAK	FALSE
O14976_K682			7DaysPI / 7DaysDMSO	2.38636			0.000251416			0.00013956			GAK	FALSE
O14976_K682			14DaysAI / 14DaysDMSO	0.29617			1.69004e-05			1.63183e-05			GAK	FALSE
O14976_K682			7DaysAI / 7DaysDMSO	-0.704648			9.27401e-10			8.10167e-09			GAK	FALSE
O14976_K682			7DaysPAI / 7DaysDMSO	2.25235			0.00213936			0.000819476			GAK	FALSE
O14976_K682			14DaysPAI / 14DaysDMSO	3.43997			0.00014232			8.82301e-05			GAK	FALSE
O14976_K733			14DaysPI / 14DaysDMSO	5.29996			6.11359e-07			1.2225e-06			GAK	FALSE
O14976_K733			7DaysPI / 7DaysDMSO	3.40535			2.33169e-05			2.1013e-05			GAK	FALSE
O14976_K733			14DaysAI / 14DaysDMSO	-0.091702			0.00011967			7.68234e-05			GAK	FALSE
O14976_K733			7DaysAI / 7DaysDMSO	0.0682724			0.00274733			0.00101217			GAK	FALSE
O14976_K733			14DaysPAI / 14DaysDMSO	4.78927			1.25385e-08			6.08716e-08			GAK	FALSE
O14976_K733			7DaysPAI / 7DaysDMSO	3.63646			4.95595e-05			3.80763e-05			GAK	FALSE
O14976_K78			14DaysPI / 14DaysDMSO	1.55871			0.00449459			0.00153809			GAK	FALSE
O14976_K78			7DaysPI / 7DaysDMSO	0.722026			0.0197053			0.00554086			GAK	FALSE
O14976_K78			14DaysAI / 14DaysDMSO	0.338448			4.98555e-06			6.27466e-06			GAK	FALSE
O14976_K78			7DaysAI / 7DaysDMSO	-0.664542			7.29899e-06			8.45984e-06			GAK	FALSE
O14976_K78			14DaysPAI / 14DaysDMSO	1.61133			0.000236722			0.000132878			GAK	FALSE
O14976_K78			7DaysPAI / 7DaysDMSO	0.876166			0.0384951			0.0100144			GAK	FALSE
O14977_K121			14DaysPI / 14DaysDMSO	4.68313			2.25349e-09			1.61619e-08			AZIN1	FALSE
O14977_K121			7DaysPI / 7DaysDMSO	3.83861			4.84558e-05			3.74072e-05			AZIN1	FALSE
O14977_K121			14DaysAI / 14DaysDMSO	0.294111			3.10289e-07			7.24041e-07			AZIN1	FALSE
O14977_K121			7DaysAI / 7DaysDMSO	-0.403931			5.0742e-12			1.28943e-10			AZIN1	FALSE
O14977_K121			7DaysPAI / 7DaysDMSO	3.67582			1.40066e-05			1.40865e-05			AZIN1	FALSE
O14977_K121			14DaysPAI / 14DaysDMSO	4.53523			2.28901e-06			3.41223e-06			AZIN1	FALSE
O14977_K140			14DaysPI / 14DaysDMSO	5.81536			2.18679e-06			3.29239e-06			AZIN1	FALSE
O14977_K140			7DaysPI / 7DaysDMSO	3.57816			3.08534e-05			2.6216e-05			AZIN1	FALSE
O14977_K140			14DaysAI / 14DaysDMSO	0.774681			1.1243e-16			2.27421e-14			AZIN1	FALSE
O14977_K140			7DaysAI / 7DaysDMSO	-0.075556			0.00142252			0.000581506			AZIN1	FALSE
O14977_K140			7DaysPAI / 7DaysDMSO	3.17691			7.58309e-05			5.33572e-05			AZIN1	FALSE
O14977_K140			14DaysPAI / 14DaysDMSO	5.20943			9.04381e-07			1.6579e-06			AZIN1	FALSE
O14977_K150			14DaysPI / 14DaysDMSO	5.42542			0.000108239			7.08649e-05			AZIN1	FALSE
O14977_K150			7DaysPI / 7DaysDMSO	3.45816			5.45846e-05			4.11143e-05			AZIN1	FALSE
O14977_K150			14DaysAI / 14DaysDMSO	-0.318186			7.19644e-10			6.63243e-09			AZIN1	FALSE
O14977_K150			7DaysAI / 7DaysDMSO	-0.313402			3.84583e-10			4.05091e-09			AZIN1	FALSE
O14977_K150			14DaysPAI / 14DaysDMSO	5.28246			3.35279e-06			4.59621e-06			AZIN1	FALSE
O14977_K150			7DaysPAI / 7DaysDMSO	2.96078			4.73933e-05			3.67545e-05			AZIN1	FALSE
O14977_K169			14DaysPI / 14DaysDMSO	3.781			0.00107357			0.000459699			AZIN1	FALSE
O14977_K169			7DaysPI / 7DaysDMSO	2.36021			0.00261657			0.000971291			AZIN1	FALSE
O14977_K169			14DaysAI / 14DaysDMSO	-0.0181643			0.682302			0.131449			AZIN1	FALSE
O14977_K169			7DaysPAI / 7DaysDMSO	1.87403			0.00111147			0.000473226			AZIN1	FALSE
O14977_K169			7DaysAI / 7DaysDMSO	0.316247			0.000105263			6.93091e-05			AZIN1	FALSE
O14977_K169			14DaysPAI / 14DaysDMSO	4.67146			0.000235811			0.000132454			AZIN1	FALSE
O14977_K175			14DaysPI / 14DaysDMSO	2.11734			2.66478e-07			6.44534e-07			AZIN1	FALSE
O14977_K175			7DaysPI / 7DaysDMSO	2.28637			0.0329087			0.00871522			AZIN1	FALSE
O14977_K175			14DaysAI / 14DaysDMSO	0.183849			0.000327426			0.00017297			AZIN1	FALSE
O14977_K175			7DaysPAI / 7DaysDMSO	1.48616			0.00170878			0.000678283			AZIN1	FALSE
O14977_K175			7DaysAI / 7DaysDMSO	-1.59513			0.000226004			0.000128019			AZIN1	FALSE
O14977_K175			14DaysPAI / 14DaysDMSO	2.29033			7.60194e-06			8.73276e-06			AZIN1	FALSE
O14977_K203			7DaysPI / 7DaysDMSO	3.46215			0.000200861			0.000116386			AZIN1	FALSE
O14977_K203			14DaysPI / 14DaysDMSO	4.68361			9.0395e-07			1.65731e-06			AZIN1	FALSE
O14977_K203			14DaysAI / 14DaysDMSO	-0.223053			6.49535e-10			6.11729e-09			AZIN1	FALSE
O14977_K203			7DaysAI / 7DaysDMSO	-0.00813278			0.00898998			0.00279358			AZIN1	FALSE
O14977_K203			7DaysPAI / 7DaysDMSO	3.2752			0.000338063			0.000177509			AZIN1	FALSE
O14977_K203			14DaysPAI / 14DaysDMSO	4.51529			1.87511e-07			4.91231e-07			AZIN1	FALSE
O14977_K297			14DaysPI / 14DaysDMSO	5.74683			5.39282e-06			6.67179e-06			AZIN1	FALSE
O14977_K297			7DaysPI / 7DaysDMSO	4.34393			8.452e-06			9.48672e-06			AZIN1	FALSE
O14977_K297			14DaysAI / 14DaysDMSO	-0.480611			8.46349e-12			1.95462e-10			AZIN1	FALSE
O14977_K297			7DaysAI / 7DaysDMSO	-0.921587			1.86139e-09			1.39162e-08			AZIN1	FALSE
O14977_K297			7DaysPAI / 7DaysDMSO	4.90035			3.1875e-05			2.68975e-05			AZIN1	FALSE
O14977_K297			14DaysPAI / 14DaysDMSO	5.86891			7.39984e-06			8.54801e-06			AZIN1	FALSE
O14977_K340			7DaysPI / 7DaysDMSO	5.50269			1.28429e-05			1.3163e-05			AZIN1	FALSE
O14977_K340			14DaysPI / 14DaysDMSO	5.07569			1.58659e-07			4.31782e-07			AZIN1	FALSE
O14977_K340			14DaysAI / 14DaysDMSO	-1.45621			1.03534e-13			5.71706e-12			AZIN1	FALSE
O14977_K340			7DaysAI / 7DaysDMSO	-0.80539			1.2588e-07			3.61169e-07			AZIN1	FALSE
O14977_K340			14DaysPAI / 14DaysDMSO	4.66456			7.78777e-09			4.21072e-08			AZIN1	FALSE
O14977_K340			7DaysPAI / 7DaysDMSO	5.12607			8.46235e-07			1.57327e-06			AZIN1	FALSE
O14977_K47			14DaysPI / 14DaysDMSO	7.47657			6.60868e-08			2.19923e-07			AZIN1	FALSE
O14977_K47			14DaysAI / 14DaysDMSO	-0.274966			2.06081e-07			5.28724e-07			AZIN1	FALSE
O14977_K47			7DaysPI / 7DaysDMSO	6.15612			1.73998e-07			4.63644e-07			AZIN1	FALSE
O14977_K47			7DaysAI / 7DaysDMSO	0.443489			8.18148e-11			1.19427e-09			AZIN1	FALSE
O14977_K47			7DaysPAI / 7DaysDMSO	6.45321			3.06321e-08			1.21223e-07			AZIN1	FALSE
O14977_K47			14DaysPAI / 14DaysDMSO	7.17898			3.38208e-07			7.73916e-07			AZIN1	FALSE
O14977_K51			14DaysPI / 14DaysDMSO	4.28416			0.00037837			0.000194657			AZIN1	FALSE
O14977_K51			7DaysPI / 7DaysDMSO	3.83282			5.64447e-06			6.91448e-06			AZIN1	FALSE
O14977_K51			14DaysAI / 14DaysDMSO	0.0688304			5.34878e-07			1.10226e-06			AZIN1	FALSE
O14977_K51			7DaysAI / 7DaysDMSO	-0.262788			3.33352e-12			9.25456e-11			AZIN1	FALSE
O14977_K51			7DaysPAI / 7DaysDMSO	4.51249			4.16941e-07			9.10082e-07			AZIN1	FALSE
O14977_K51			14DaysPAI / 14DaysDMSO	5.38039			1.55954e-07			4.2606e-07			AZIN1	FALSE
O14977_K63			14DaysPI / 14DaysDMSO	5.80461			0.000135686			8.49269e-05			AZIN1	FALSE
O14977_K63			7DaysPI / 7DaysDMSO	4.19708			0.000125072			7.95782e-05			AZIN1	FALSE
O14977_K63			14DaysAI / 14DaysDMSO	-0.442677			0.000709923			0.000326332			AZIN1	FALSE
O14977_K63			7DaysAI / 7DaysDMSO	-0.0477082			0.00104762			0.000450397			AZIN1	FALSE
O14977_K63			7DaysPAI / 7DaysDMSO	3.59948			0.0051358			0.00172417			AZIN1	FALSE
O14977_K63			14DaysPAI / 14DaysDMSO	5.44105			0.000407899			0.000207019			AZIN1	FALSE
O14979_K162			14DaysPI / 14DaysDMSO	-1.34084			0.00796711			0.00251665			HNRNPDL	FALSE
O14979_K162			7DaysPI / 7DaysDMSO	-1.00534			0.000436474			0.00021876			HNRNPDL	FALSE
O14979_K162			14DaysAI / 14DaysDMSO	-0.694733			0.268786			0.0574294			HNRNPDL	FALSE
O14979_K162			7DaysAI / 7DaysDMSO	0.140407			0.983382			0.179339			HNRNPDL	FALSE
O14979_K162			7DaysPAI / 7DaysDMSO	0.200091			0.909286			0.168057			HNRNPDL	FALSE
O14979_K162			14DaysPAI / 14DaysDMSO	-1.53168			0.00679005			0.00219183			HNRNPDL	FALSE
O14979_K197			14DaysPI / 14DaysDMSO	-0.209399			0.556655			0.109977			HNRNPDL	FALSE
O14979_K197			7DaysPI / 7DaysDMSO	0.362339			0.593995			0.116438			HNRNPDL	FALSE
O14979_K197			14DaysAI / 14DaysDMSO	-1.57209			0.141987			0.032275			HNRNPDL	FALSE
O14979_K197			7DaysAI / 7DaysDMSO	-0.400047			0.0241757			0.006633			HNRNPDL	FALSE
O14979_K197			7DaysPAI / 7DaysDMSO	-0.572844			0.0178091			0.0050699			HNRNPDL	FALSE
O14979_K197			14DaysPAI / 14DaysDMSO	-0.90367			0.284346			0.0604045			HNRNPDL	FALSE
O14979_K204			7DaysPI / 7DaysDMSO	-0.595806			7.88292e-06			8.98412e-06			HNRNPDL	FALSE
O14979_K204			14DaysPI / 14DaysDMSO	-3.5023			0.00230134			0.000871374			HNRNPDL	FALSE
O14979_K204			14DaysAI / 14DaysDMSO	-1.60111			0.139871			0.0318424			HNRNPDL	FALSE
O14979_K204			7DaysAI / 7DaysDMSO	0.97295			0.0636195			0.015668			HNRNPDL	FALSE
O14979_K204			7DaysPAI / 7DaysDMSO	-0.00466015			0.178977			0.0397758			HNRNPDL	FALSE
O14979_K204			14DaysPAI / 14DaysDMSO	-3.74708			0.00214839			0.00082241			HNRNPDL	FALSE
O14979_K209			14DaysPI / 14DaysDMSO	-2.2002			0.000245262			0.000136766			HNRNPDL	FALSE
O14979_K209			7DaysPI / 7DaysDMSO	-1.68008			2.23082e-05			2.02915e-05			HNRNPDL	FALSE
O14979_K209			14DaysAI / 14DaysDMSO	-0.612237			0.63601			0.123624			HNRNPDL	FALSE
O14979_K209			14DaysPAI / 14DaysDMSO	-2.55729			0.000167441			0.000100505			HNRNPDL	FALSE
O14979_K209			7DaysAI / 7DaysDMSO	-0.816998			0.163456			0.0366449			HNRNPDL	FALSE
O14979_K209			7DaysPAI / 7DaysDMSO	-1.07724			0.000921976			0.00040508			HNRNPDL	FALSE
O14979_K269			7DaysPI / 7DaysDMSO	-0.342435			0.00751173			0.00239172			HNRNPDL	FALSE
O14979_K269			14DaysPI / 14DaysDMSO	-1.3644			0.118487			0.0274072			HNRNPDL	FALSE
O14979_K269			14DaysAI / 14DaysDMSO	-1.92947			0.0970915			0.0229033			HNRNPDL	FALSE
O14979_K269			7DaysAI / 7DaysDMSO	-2.41864			8.80699e-07			1.6239e-06			HNRNPDL	FALSE
O14979_K269			7DaysPAI / 7DaysDMSO	-0.168521			0.209799			0.0459153			HNRNPDL	FALSE
O14979_K269			14DaysPAI / 14DaysDMSO	-1.53336			0.118822			0.0274769			HNRNPDL	FALSE
O14979_K302			14DaysPI / 14DaysDMSO	-3.27582			1.34344e-05			1.36322e-05			HNRNPDL	FALSE
O14979_K302			7DaysPI / 7DaysDMSO	-2.84326			1.93497e-05			1.81532e-05			HNRNPDL	FALSE
O14979_K302			7DaysAI / 7DaysDMSO	-1.17753			0.0184577			0.00523192			HNRNPDL	FALSE
O14979_K302			14DaysAI / 14DaysDMSO	-0.455853			0.491679			0.0985264			HNRNPDL	FALSE
O14979_K302			7DaysPAI / 7DaysDMSO	-2.5129			2.49709e-05			2.21816e-05			HNRNPDL	FALSE
O14979_K302			14DaysPAI / 14DaysDMSO	-3.04664			2.05727e-05			1.90408e-05			HNRNPDL	FALSE
O14979_K311			14DaysPI / 14DaysDMSO	-0.838797			0.0193717			0.00545829			HNRNPDL	FALSE
O14979_K311			7DaysPI / 7DaysDMSO	0.272073			0.766886			0.145449			HNRNPDL	FALSE
O14979_K311			14DaysAI / 14DaysDMSO	-0.775015			0.268748			0.057422			HNRNPDL	FALSE
O14979_K311			7DaysAI / 7DaysDMSO	0.548922			0.504904			0.100884			HNRNPDL	FALSE
O14979_K311			7DaysPAI / 7DaysDMSO	0.136362			0.72879			0.139179			HNRNPDL	FALSE
O14979_K311			14DaysPAI / 14DaysDMSO	-1.69121			0.00397804			0.00138602			HNRNPDL	FALSE
O14980_K122			14DaysPI / 14DaysDMSO	1.23143			1.54071e-06			2.50685e-06			XPO1	FALSE
O14980_K122			7DaysPI / 7DaysDMSO	0.38019			0.907224			0.167739			XPO1	FALSE
O14980_K122			14DaysAI / 14DaysDMSO	-0.497623			0.000482294			0.00023738			XPO1	FALSE
O14980_K122			7DaysPAI / 7DaysDMSO	0.368164			0.850064			0.158821			XPO1	FALSE
O14980_K122			7DaysAI / 7DaysDMSO	-1.07422			0.00484737			0.00164104			XPO1	FALSE
O14980_K122			14DaysPAI / 14DaysDMSO	1.00535			6.29673e-05			4.60385e-05			XPO1	FALSE
O14980_K190			14DaysPI / 14DaysDMSO	4.67403			0.00125875			0.000524896			XPO1	FALSE
O14980_K190			7DaysPI / 7DaysDMSO	1.48562			0.00448901			0.00153643			XPO1	FALSE
O14980_K190			14DaysAI / 14DaysDMSO	0.19408			0.00606501			0.00198846			XPO1	FALSE
O14980_K190			7DaysAI / 7DaysDMSO	-0.140608			0.00770998			0.00244603			XPO1	FALSE
O14980_K190			7DaysPAI / 7DaysDMSO	1.89271			0.000981678			0.000426648			XPO1	FALSE
O14980_K190			14DaysPAI / 14DaysDMSO	4.38981			2.83084e-06			4.02818e-06			XPO1	FALSE
O14980_K339			14DaysPI / 14DaysDMSO	4.4052			2.10803e-08			9.07824e-08			XPO1	FALSE
O14980_K339			7DaysPI / 7DaysDMSO	0.00362883			0.109365			0.0254924			XPO1	FALSE
O14980_K339			14DaysAI / 14DaysDMSO	2.18753			7.77679e-05			5.44387e-05			XPO1	FALSE
O14980_K339			14DaysPAI / 14DaysDMSO	4.95746			2.46929e-05			2.19896e-05			XPO1	FALSE
O14980_K339			7DaysAI / 7DaysDMSO	-1.14355			0.586109			0.115076			XPO1	FALSE
O14980_K339			7DaysPAI / 7DaysDMSO	0.633988			0.0100591			0.00307938			XPO1	FALSE
O14980_K415			14DaysPI / 14DaysDMSO	3.46261			0.0456469			0.0116509			XPO1	FALSE
O14980_K415			7DaysPI / 7DaysDMSO	2.21751			0.000209273			0.000120296			XPO1	FALSE
O14980_K415			14DaysAI / 14DaysDMSO	-1.29644			0.00261944			0.00097218			XPO1	FALSE
O14980_K415			7DaysAI / 7DaysDMSO	0.815083			3.45764e-08			1.33066e-07			XPO1	FALSE
O14980_K415			7DaysPAI / 7DaysDMSO	1.97463			0.000112509			7.31039e-05			XPO1	FALSE
O14980_K415			14DaysPAI / 14DaysDMSO	2.9789			0.0108411			0.0032861			XPO1	FALSE
O14980_K426			14DaysPI / 14DaysDMSO	4.14458			7.30026e-06			8.4608e-06			XPO1	FALSE
O14980_K426			7DaysPI / 7DaysDMSO	3.63851			0.00055246			0.000265489			XPO1	FALSE
O14980_K426			14DaysAI / 14DaysDMSO	-0.275474			0.00495729			0.00167288			XPO1	FALSE
O14980_K426			7DaysAI / 7DaysDMSO	0.68473			0.000184245			0.000108534			XPO1	FALSE
O14980_K426			7DaysPAI / 7DaysDMSO	4.04287			0.00127188			0.000529447			XPO1	FALSE
O14980_K426			14DaysPAI / 14DaysDMSO	3.82884			0.00111564			0.000474702			XPO1	FALSE
O14980_K446			14DaysPI / 14DaysDMSO	2.76875			2.28039e-12			6.84442e-11			XPO1	FALSE
O14980_K446			7DaysPI / 7DaysDMSO	2.24458			0.000311294			0.000166035			XPO1	FALSE
O14980_K446			14DaysAI / 14DaysDMSO	-0.238536			0.00788007			0.00249281			XPO1	FALSE
O14980_K446			7DaysAI / 7DaysDMSO	-0.218251			1.68177e-05			1.62555e-05			XPO1	FALSE
O14980_K446			14DaysPAI / 14DaysDMSO	2.544			2.89492e-06			4.09946e-06			XPO1	FALSE
O14980_K446			7DaysPAI / 7DaysDMSO	2.35903			0.000241282			0.000134957			XPO1	FALSE
O14980_K455			14DaysPI / 14DaysDMSO	-0.761803			0.00263685			0.000977666			XPO1	FALSE
O14980_K455			7DaysPI / 7DaysDMSO	-1.22226			0.0042547			0.00146755			XPO1	FALSE
O14980_K455			14DaysAI / 14DaysDMSO	0.397004			0.0354141			0.00930189			XPO1	FALSE
O14980_K455			7DaysAI / 7DaysDMSO	-0.554851			0.10787			0.0251795			XPO1	FALSE
O14980_K455			7DaysPAI / 7DaysDMSO	-0.772223			0.0350142			0.00920867			XPO1	FALSE
O14980_K455			14DaysPAI / 14DaysDMSO	-0.222757			0.0701405			0.0170983			XPO1	FALSE
O14980_K54	Q6P5F9_K54_M1		14DaysAI / 14DaysDMSO	0.467291	0.532798		0.00119866	0.388607		0.000503965	0.565333		XPO1	FALSE
O14980_K54	Q6P5F9_K54_M1		7DaysPAI / 7DaysDMSO	0.925305	0.532798		0.00372877	0.388607		0.00131179	0.565333		XPO1	FALSE
O14980_K54	Q6P5F9_K54_M1		7DaysAI / 7DaysDMSO	0.124569	0.532798		0.0188272	0.388607		0.00532329	0.565333		XPO1	FALSE
O14980_K54	Q6P5F9_K54_M1		14DaysPAI / 14DaysDMSO	2.01867	0.532798		1.5343e-06	0.388607		2.49862e-06	0.565333		XPO1	FALSE
O14980_K54	Q6P5F9_K54_M1		7DaysPI / 7DaysDMSO	1.45908	0.532798		0.001646	0.388607		0.000657323	0.565333		XPO1	FALSE
O14980_K54	Q6P5F9_K54_M1		14DaysPI / 14DaysDMSO	2.85053	0.532798		0.00972151	0.388607		0.00298948	0.565333		XPO1	FALSE
O14980_K680			14DaysPI / 14DaysDMSO	4.03478			7.69292e-06			8.81239e-06			XPO1	FALSE
O14980_K680			7DaysPI / 7DaysDMSO	3.1044			0.000478257			0.000235754			XPO1	FALSE
O14980_K680			14DaysAI / 14DaysDMSO	-0.0236735			0.000759636			0.000344991			XPO1	FALSE
O14980_K680			14DaysPAI / 14DaysDMSO	3.70989			1.66967e-08			7.59307e-08			XPO1	FALSE
O14980_K680			7DaysAI / 7DaysDMSO	-0.101647			0.00884692			0.00275519			XPO1	FALSE
O14980_K680			7DaysPAI / 7DaysDMSO	3.24942			0.000383496			0.000196801			XPO1	FALSE
O14980_K686			14DaysPI / 14DaysDMSO	4.25911			0.00172869			0.000684891			XPO1	FALSE
O14980_K686			7DaysPI / 7DaysDMSO	2.95514			0.000854419			0.000380357			XPO1	FALSE
O14980_K686			7DaysPAI / 7DaysDMSO	2.92042			0.00128116			0.000532708			XPO1	FALSE
O14980_K686			14DaysAI / 14DaysDMSO	0.847789			1.29551e-13			6.83212e-12			XPO1	FALSE
O14980_K686			7DaysAI / 7DaysDMSO	-0.228277			3.90731e-06			5.18352e-06			XPO1	FALSE
O14980_K686			14DaysPAI / 14DaysDMSO	4.33534			2.07742e-06			3.16336e-06			XPO1	FALSE
O14980_K693	Q6P5F9_K693_M1	Nfu_p_1_018866_K693_M1;Nfu_p_1_018867_K693_M1;Nfu_p_1_018868_K693_M1;Nfu_p_1_018869_K693_M1	7DaysAI / 7DaysDMSO	0.474114	-0.953126	0.14921	0.180237	0.321854	0.689303	0.0400283	0.502158	0.846275	XPO1	FALSE
O14980_K693	Q6P5F9_K693_M1	Nfu_p_1_018866_K693_M1;Nfu_p_1_018867_K693_M1;Nfu_p_1_018868_K693_M1;Nfu_p_1_018869_K693_M1	14DaysPI / 14DaysDMSO	-0.682939	-0.953126	0.14921	0.0166638	0.321854	0.689303	0.00478265	0.502158	0.846275	XPO1	FALSE
O14980_K693	Q6P5F9_K693_M1	Nfu_p_1_018866_K693_M1;Nfu_p_1_018867_K693_M1;Nfu_p_1_018868_K693_M1;Nfu_p_1_018869_K693_M1	7DaysPI / 7DaysDMSO	-1.83167	-0.953126	0.14921	0.000552525	0.321854	0.689303	0.000265514	0.502158	0.846275	XPO1	FALSE
O14980_K693	Q6P5F9_K693_M1	Nfu_p_1_018866_K693_M1;Nfu_p_1_018867_K693_M1;Nfu_p_1_018868_K693_M1;Nfu_p_1_018869_K693_M1	14DaysAI / 14DaysDMSO	1.06001	-0.953126	0.14921	0.0105565	0.321854	0.689303	0.00321083	0.502158	0.846275	XPO1	FALSE
O14980_K693	Q6P5F9_K693_M1	Nfu_p_1_018866_K693_M1;Nfu_p_1_018867_K693_M1;Nfu_p_1_018868_K693_M1;Nfu_p_1_018869_K693_M1	14DaysPAI / 14DaysDMSO	-0.813155	-0.953126	0.14921	0.0097539	0.321854	0.689303	0.00299809	0.502158	0.846275	XPO1	FALSE
O14980_K693	Q6P5F9_K693_M1	Nfu_p_1_018866_K693_M1;Nfu_p_1_018867_K693_M1;Nfu_p_1_018868_K693_M1;Nfu_p_1_018869_K693_M1	7DaysPAI / 7DaysDMSO	-1.08996	-0.953126	0.14921	0.00668956	0.321854	0.689303	0.00216386	0.502158	0.846275	XPO1	FALSE
O14980_K757			14DaysPI / 14DaysDMSO	0.402926			0.840401			0.157286			XPO1	FALSE
O14980_K757			7DaysPI / 7DaysDMSO	0.559428			0.00922194			0.00285559			XPO1	FALSE
O14980_K757			14DaysAI / 14DaysDMSO	-0.697039			0.261146			0.0559496			XPO1	FALSE
O14980_K757			7DaysAI / 7DaysDMSO	0.269711			0.0434252			0.0111453			XPO1	FALSE
O14980_K757			7DaysPAI / 7DaysDMSO	1.124			6.43436e-06			7.66215e-06			XPO1	FALSE
O14980_K757			14DaysPAI / 14DaysDMSO	0.0973106			0.816082			0.153414			XPO1	FALSE
O14981_K1069			14DaysPI / 14DaysDMSO	1.36276			0.0251895			0.00687862			BTAF1	FALSE
O14981_K1069			7DaysPI / 7DaysDMSO	0.97429			0.0605146			0.014981			BTAF1	FALSE
O14981_K1069			14DaysAI / 14DaysDMSO	0.0968374			0.329661			0.0689825			BTAF1	FALSE
O14981_K1069			7DaysPAI / 7DaysDMSO	0.544466			0.0220771			0.00612276			BTAF1	FALSE
O14981_K1069			7DaysAI / 7DaysDMSO	-0.431888			0.000615363			0.00029014			BTAF1	FALSE
O14981_K1069			14DaysPAI / 14DaysDMSO	1.12451			0.00279396			0.00102651			BTAF1	FALSE
O14981_K1268			14DaysPI / 14DaysDMSO	1.53665			0.0821259			0.0196974			BTAF1	FALSE
O14981_K1268			7DaysPI / 7DaysDMSO	-0.325876			0.0715329			0.0174021			BTAF1	FALSE
O14981_K1268			14DaysAI / 14DaysDMSO	0.00935349			0.96674			0.176803			BTAF1	FALSE
O14981_K1268			7DaysAI / 7DaysDMSO	-0.757254			3.99345e-06			5.2711e-06			BTAF1	FALSE
O14981_K1268			14DaysPAI / 14DaysDMSO	0.568084			0.311407			0.065549			BTAF1	FALSE
O14981_K1268			7DaysPAI / 7DaysDMSO	-0.282728			5.84224e-05			4.33747e-05			BTAF1	FALSE
O14981_K1563			14DaysPI / 14DaysDMSO	2.03025			0.00120709			0.000506914			BTAF1	FALSE
O14981_K1563			7DaysPI / 7DaysDMSO	1.61607			0.000787568			0.000355501			BTAF1	FALSE
O14981_K1563			14DaysAI / 14DaysDMSO	0.573162			0.00708468			0.0022736			BTAF1	FALSE
O14981_K1563			7DaysAI / 7DaysDMSO	1.13918			0.000140841			8.74932e-05			BTAF1	FALSE
O14981_K1563			7DaysPAI / 7DaysDMSO	2.36062			0.0100386			0.00307388			BTAF1	FALSE
O14981_K1563			14DaysPAI / 14DaysDMSO	0.86726			0.00432924			0.00148937			BTAF1	FALSE
O14981_K1599			14DaysPI / 14DaysDMSO	2.44104			9.17791e-05			6.20955e-05			BTAF1	FALSE
O14981_K1599			7DaysPI / 7DaysDMSO	1.29098			0.0133643			0.00394307			BTAF1	FALSE
O14981_K1599			14DaysAI / 14DaysDMSO	0.234315			0.0221781			0.00614753			BTAF1	FALSE
O14981_K1599			7DaysPAI / 7DaysDMSO	1.34102			0.0582318			0.0144754			BTAF1	FALSE
O14981_K1599			7DaysAI / 7DaysDMSO	-0.0704395			0.491085			0.0984208			BTAF1	FALSE
O14981_K1599			14DaysPAI / 14DaysDMSO	1.8239			4.6983e-05			3.65063e-05			BTAF1	FALSE
O14981_K23			14DaysPI / 14DaysDMSO	2.80303			0.000302673			0.000162249			BTAF1	FALSE
O14981_K23			7DaysPI / 7DaysDMSO	0.87785			0.0369715			0.00966212			BTAF1	FALSE
O14981_K23			14DaysAI / 14DaysDMSO	1.02003			0.00868892			0.00271253			BTAF1	FALSE
O14981_K23			7DaysAI / 7DaysDMSO	1.28774			0.169346			0.037837			BTAF1	FALSE
O14981_K23			7DaysPAI / 7DaysDMSO	0.960061			0.0116469			0.00349796			BTAF1	FALSE
O14981_K23			14DaysPAI / 14DaysDMSO	1.91632			5.93054e-05			4.38985e-05			BTAF1	FALSE
O14981_K430			14DaysPI / 14DaysDMSO	4.38526			0.00194939			0.00075786			BTAF1	FALSE
O14981_K430			7DaysPI / 7DaysDMSO	0.676788			0.00151382			0.000612708			BTAF1	FALSE
O14981_K430			14DaysAI / 14DaysDMSO	0.467517			0.000853055			0.000379864			BTAF1	FALSE
O14981_K430			7DaysPAI / 7DaysDMSO	0.911814			0.00585191			0.00192817			BTAF1	FALSE
O14981_K430			7DaysAI / 7DaysDMSO	0.00259033			0.986336			0.179775			BTAF1	FALSE
O14981_K430			14DaysPAI / 14DaysDMSO	3.6049			0.000235573			0.00013235			BTAF1	FALSE
O14994_K158			14DaysPI / 14DaysDMSO	4.80278			1.08001e-06			1.90229e-06			SYN3	FALSE
O14994_K158			7DaysPI / 7DaysDMSO	1.47972			3.28483e-05			2.75392e-05			SYN3	FALSE
O14994_K158			14DaysAI / 14DaysDMSO	0.286837			1.00873e-05			1.08979e-05			SYN3	FALSE
O14994_K158			7DaysAI / 7DaysDMSO	-0.535749			1.62968e-08			7.45005e-08			SYN3	FALSE
O14994_K158			14DaysPAI / 14DaysDMSO	4.45529			7.8338e-05			5.47561e-05			SYN3	FALSE
O14994_K158			7DaysPAI / 7DaysDMSO	2.30302			0.000132121			8.31388e-05			SYN3	FALSE
O14994_K235			14DaysPI / 14DaysDMSO	3.71595			0.000420341			0.000212166			SYN3	FALSE
O14994_K235			7DaysPI / 7DaysDMSO	1.81752			0.000273013			0.000149219			SYN3	FALSE
O14994_K235			14DaysAI / 14DaysDMSO	-0.571349			9.92026e-07			1.78132e-06			SYN3	FALSE
O14994_K235			7DaysAI / 7DaysDMSO	0.570293			3.11672e-05			2.64195e-05			SYN3	FALSE
O14994_K235			7DaysPAI / 7DaysDMSO	1.26338			3.32319e-05			2.7784e-05			SYN3	FALSE
O14994_K235			14DaysPAI / 14DaysDMSO	3.39063			5.97001e-05			4.41313e-05			SYN3	FALSE
O14994_K290			14DaysPI / 14DaysDMSO	4.7563			9.15007e-05			6.19431e-05			SYN3	FALSE
O14994_K290			7DaysPI / 7DaysDMSO	1.61616			0.0139223			0.00408644			SYN3	FALSE
O14994_K290			14DaysAI / 14DaysDMSO	0.897603			2.11753e-05			1.9477e-05			SYN3	FALSE
O14994_K290			7DaysAI / 7DaysDMSO	-0.435865			6.1424e-05			4.51402e-05			SYN3	FALSE
O14994_K290			14DaysPAI / 14DaysDMSO	4.64078			5.19147e-05			3.95021e-05			SYN3	FALSE
O14994_K290			7DaysPAI / 7DaysDMSO	0.999315			0.0126536			0.00375919			SYN3	FALSE
O14994_K297			14DaysPI / 14DaysDMSO	2.72629			1.68995e-05			1.63177e-05			SYN3	FALSE
O14994_K297			7DaysPI / 7DaysDMSO	0.302505			0.081474			0.0195576			SYN3	FALSE
O14994_K297			14DaysAI / 14DaysDMSO	0.212554			0.00665015			0.00215297			SYN3	FALSE
O14994_K297			7DaysAI / 7DaysDMSO	-0.0977122			0.0343788			0.00906076			SYN3	FALSE
O14994_K297			7DaysPAI / 7DaysDMSO	0.965667			0.0354308			0.00930577			SYN3	FALSE
O14994_K297			14DaysPAI / 14DaysDMSO	2.47688			0.000119456			7.67139e-05			SYN3	FALSE
O14994_K418			14DaysPI / 14DaysDMSO	3.96968			0.000108388			7.09453e-05			SYN3	FALSE
O14994_K418			14DaysAI / 14DaysDMSO	0.247267			0.00137088			0.000563794			SYN3	FALSE
O14994_K418			7DaysPI / 7DaysDMSO	1.32731			0.00191537			0.000746682			SYN3	FALSE
O14994_K418			7DaysAI / 7DaysDMSO	-0.324911			0.000689055			0.000318419			SYN3	FALSE
O14994_K418			7DaysPAI / 7DaysDMSO	1.36652			0.00118869			0.000500494			SYN3	FALSE
O14994_K418			14DaysPAI / 14DaysDMSO	4.31247			0.000121345			7.76802e-05			SYN3	FALSE
O15020_K127			14DaysPI / 14DaysDMSO	-1.8219			0.0064206			0.00208867			SPTBN2	TRUE
O15020_K127			7DaysPI / 7DaysDMSO	-0.707616			0.0432872			0.011114			SPTBN2	TRUE
O15020_K127			14DaysAI / 14DaysDMSO	-0.483494			0.854815			0.15957			SPTBN2	TRUE
O15020_K127			7DaysPAI / 7DaysDMSO	-1.64591			0.00822844			0.0025876			SPTBN2	TRUE
O15020_K127			7DaysAI / 7DaysDMSO	-1.04632			0.276105			0.058833			SPTBN2	TRUE
O15020_K127			14DaysPAI / 14DaysDMSO	-1.64567			0.0107298			0.00325672			SPTBN2	TRUE
O15020_K1674			14DaysPI / 14DaysDMSO	-0.980322			0.0326019			0.00864346			SPTBN2	TRUE
O15020_K1674			7DaysPI / 7DaysDMSO	-0.0448959			0.277861			0.0591653			SPTBN2	TRUE
O15020_K1674			14DaysAI / 14DaysDMSO	-1.07031			0.182063			0.0403944			SPTBN2	TRUE
O15020_K1674			7DaysAI / 7DaysDMSO	-0.876724			0.346548			0.0721422			SPTBN2	TRUE
O15020_K1674			7DaysPAI / 7DaysDMSO	0.705934			0.109544			0.0255298			SPTBN2	TRUE
O15020_K1674			14DaysPAI / 14DaysDMSO	-1.48313			0.0105977			0.00322185			SPTBN2	TRUE
O15020_K1947			14DaysPI / 14DaysDMSO	-2.40852			0.000607991			0.000287238			SPTBN2	TRUE
O15020_K1947			7DaysPI / 7DaysDMSO	0.680992			0.000380536			0.000195565			SPTBN2	TRUE
O15020_K1947			14DaysAI / 14DaysDMSO	0.0135528			0.507322			0.101311			SPTBN2	TRUE
O15020_K1947			7DaysAI / 7DaysDMSO	3.11736			0.0107965			0.00327435			SPTBN2	TRUE
O15020_K1947			7DaysPAI / 7DaysDMSO	1.91457			0.00231735			0.000876486			SPTBN2	TRUE
O15020_K1947			14DaysPAI / 14DaysDMSO	-1.67954			0.00319518			0.0011503			SPTBN2	TRUE
O15020_K2262			14DaysPI / 14DaysDMSO	-2.77503			0.0084269			0.00264151			SPTBN2	TRUE
O15020_K2262			7DaysPI / 7DaysDMSO	-0.290871			0.263857			0.0564749			SPTBN2	TRUE
O15020_K2262			14DaysAI / 14DaysDMSO	-1.4265			0.138727			0.0316085			SPTBN2	TRUE
O15020_K2262			7DaysAI / 7DaysDMSO	-1.52948			0.00957674			0.00295105			SPTBN2	TRUE
O15020_K2262			7DaysPAI / 7DaysDMSO	-1.13014			0.0147491			0.00429815			SPTBN2	TRUE
O15020_K2262			14DaysPAI / 14DaysDMSO	-2.96947			0.00705642			0.0022657			SPTBN2	TRUE
O15020_K229			14DaysPI / 14DaysDMSO	1.90017			0.0341225			0.00900066			SPTBN2	TRUE
O15020_K229			7DaysPI / 7DaysDMSO	0.732644			0.0686843			0.0167784			SPTBN2	TRUE
O15020_K229			14DaysAI / 14DaysDMSO	-0.19584			0.446347			0.090436			SPTBN2	TRUE
O15020_K229			7DaysAI / 7DaysDMSO	-0.297357			0.000724835			0.000331928			SPTBN2	TRUE
O15020_K229			7DaysPAI / 7DaysDMSO	0.286115			0.00131192			0.00054339			SPTBN2	TRUE
O15020_K229			14DaysPAI / 14DaysDMSO	1.3303			0.0322676			0.00856502			SPTBN2	TRUE
O15027_K1313			14DaysPI / 14DaysDMSO	2.25285			2.94945e-05			2.52935e-05			SEC16A	FALSE
O15027_K1313			7DaysPI / 7DaysDMSO	0.29026			0.372134			0.0768939			SEC16A	FALSE
O15027_K1313			7DaysAI / 7DaysDMSO	0.739535			0.941866			0.173016			SEC16A	FALSE
O15027_K1313			14DaysAI / 14DaysDMSO	-0.181314			0.0820324			0.0196774			SEC16A	FALSE
O15027_K1313			14DaysPAI / 14DaysDMSO	1.50042			1.81539e-08			8.09004e-08			SEC16A	FALSE
O15027_K1313			7DaysPAI / 7DaysDMSO	0.889644			0.00980374			0.00301133			SEC16A	FALSE
O15027_K1503			14DaysPI / 14DaysDMSO	3.1437			0.00209539			0.000805255			SEC16A	FALSE
O15027_K1503			7DaysPI / 7DaysDMSO	2.96711			0.0114242			0.00343958			SEC16A	FALSE
O15027_K1503			14DaysAI / 14DaysDMSO	-0.139205			0.00306338			0.00110988			SEC16A	FALSE
O15027_K1503			7DaysAI / 7DaysDMSO	0.483992			3.05093e-06			4.26945e-06			SEC16A	FALSE
O15027_K1503			7DaysPAI / 7DaysDMSO	3.0017			0.000777044			0.000351548			SEC16A	FALSE
O15027_K1503			14DaysPAI / 14DaysDMSO	3.22612			0.000781279			0.00035312			SEC16A	FALSE
O15027_K1508			14DaysPI / 14DaysDMSO	-0.176233			0.0363079			0.00950926			SEC16A	FALSE
O15027_K1508			7DaysPI / 7DaysDMSO	2.28612			0.000394247			0.000201335			SEC16A	FALSE
O15027_K1508			14DaysAI / 14DaysDMSO	-3.71094			0.0170293			0.00487485			SEC16A	FALSE
O15027_K1508			7DaysAI / 7DaysDMSO	-0.0900289			7.81773e-05			5.46651e-05			SEC16A	FALSE
O15027_K1508			7DaysPAI / 7DaysDMSO	2.78505			0.00049902			0.000244155			SEC16A	FALSE
O15027_K1508			14DaysPAI / 14DaysDMSO	-0.439957			0.0590602			0.0146585			SEC16A	FALSE
O15027_K1518			14DaysPI / 14DaysDMSO	2.59771			0.00377708			0.00132619			SEC16A	FALSE
O15027_K1518			7DaysPI / 7DaysDMSO	2.67788			0.000138824			8.64909e-05			SEC16A	FALSE
O15027_K1518			14DaysAI / 14DaysDMSO	-0.242259			0.000448398			0.000223677			SEC16A	FALSE
O15027_K1518			7DaysPAI / 7DaysDMSO	3.06646			0.00312581			0.00112904			SEC16A	FALSE
O15027_K1518			7DaysAI / 7DaysDMSO	0.0413533			0.239604			0.0517656			SEC16A	FALSE
O15027_K1518			14DaysPAI / 14DaysDMSO	2.74945			0.0054366			0.00181017			SEC16A	FALSE
O15027_K1865			14DaysPI / 14DaysDMSO	5.15281			0.000765263			0.000347095			SEC16A	FALSE
O15027_K1865			7DaysPI / 7DaysDMSO	2.99713			2.79844e-05			2.42593e-05			SEC16A	FALSE
O15027_K1865			14DaysAI / 14DaysDMSO	-0.596696			1.10927e-08			5.53122e-08			SEC16A	FALSE
O15027_K1865			7DaysAI / 7DaysDMSO	0.516513			3.56325e-09			2.3009e-08			SEC16A	FALSE
O15027_K1865			7DaysPAI / 7DaysDMSO	3.35207			4.07608e-05			3.26405e-05			SEC16A	FALSE
O15027_K1865			14DaysPAI / 14DaysDMSO	4.05786			4.14654e-05			3.30858e-05			SEC16A	FALSE
O15031_K1834			14DaysPI / 14DaysDMSO	-0.249875			0.255671			0.0548901			PLXNB2	FALSE
O15031_K1834			7DaysPI / 7DaysDMSO	0.200914			0.00275651			0.001015			PLXNB2	FALSE
O15031_K1834			14DaysAI / 14DaysDMSO	-1.72268			0.100374			0.0235994			PLXNB2	FALSE
O15031_K1834			7DaysAI / 7DaysDMSO	0.330726			7.26639e-06			8.43073e-06			PLXNB2	FALSE
O15031_K1834			7DaysPAI / 7DaysDMSO	0.820994			0.0154075			0.00446604			PLXNB2	FALSE
O15031_K1834			14DaysPAI / 14DaysDMSO	-2.25289			0.0626539			0.0154545			PLXNB2	FALSE
O15033_K386			14DaysPI / 14DaysDMSO	2.2586			0.000176584			0.000104886			AREL1	FALSE
O15033_K386			7DaysPI / 7DaysDMSO	2.17557			0.00541775			0.00180469			AREL1	FALSE
O15033_K386			14DaysAI / 14DaysDMSO	-0.0221244			0.57758			0.113606			AREL1	FALSE
O15033_K386			7DaysPAI / 7DaysDMSO	1.40013			0.0071857			0.00230152			AREL1	FALSE
O15033_K386			7DaysAI / 7DaysDMSO	0.355274			0.00140986			0.000577206			AREL1	FALSE
O15033_K386			14DaysPAI / 14DaysDMSO	2.08576			0.00133182			0.000550301			AREL1	FALSE
O15033_K442			14DaysPI / 14DaysDMSO	2.63402			0.00949261			0.00292839			AREL1	FALSE
O15033_K442			7DaysPI / 7DaysDMSO	1.27416			0.000516308			0.000251055			AREL1	FALSE
O15033_K442			14DaysAI / 14DaysDMSO	-1.00075			1.40631e-06			2.33579e-06			AREL1	FALSE
O15033_K442			7DaysAI / 7DaysDMSO	0.605703			4.56642e-06			5.85635e-06			AREL1	FALSE
O15033_K442			7DaysPAI / 7DaysDMSO	1.79796			0.00246947			0.000924824			AREL1	FALSE
O15033_K442			14DaysPAI / 14DaysDMSO	2.11081			0.00109134			0.000466051			AREL1	FALSE
O15033_K477			7DaysPI / 7DaysDMSO	3.7424			1.41108e-05			1.41691e-05			AREL1	FALSE
O15033_K477			14DaysPI / 14DaysDMSO	4.07774			1.13379e-10			1.55209e-09			AREL1	FALSE
O15033_K477			14DaysAI / 14DaysDMSO	-0.569478			6.53274e-10			6.14353e-09			AREL1	FALSE
O15033_K477			7DaysAI / 7DaysDMSO	0.295382			9.34817e-08			2.8745e-07			AREL1	FALSE
O15033_K477			14DaysPAI / 14DaysDMSO	4.0005			4.93985e-08			1.7545e-07			AREL1	FALSE
O15033_K477			7DaysPAI / 7DaysDMSO	4.19662			1.79259e-05			1.71002e-05			AREL1	FALSE
O15040_K1122			14DaysPI / 14DaysDMSO	1.95673			0.0518801			0.0130577			TECPR2	FALSE
O15040_K1122			7DaysPI / 7DaysDMSO	1.78468			0.00920473			0.00285096			TECPR2	FALSE
O15040_K1122			14DaysAI / 14DaysDMSO	-0.98971			5.03485e-05			3.85538e-05			TECPR2	FALSE
O15040_K1122			7DaysAI / 7DaysDMSO	0.691396			6.14477e-05			4.5155e-05			TECPR2	FALSE
O15040_K1122			7DaysPAI / 7DaysDMSO	1.83151			0.00404646			0.00140625			TECPR2	FALSE
O15040_K1122			14DaysPAI / 14DaysDMSO	1.88531			0.0273667			0.00740159			TECPR2	FALSE
O15040_K148			14DaysPI / 14DaysDMSO	2.63321			3.41655e-05			2.83984e-05			TECPR2	FALSE
O15040_K148			7DaysPI / 7DaysDMSO	1.83709			0.0369784			0.00966371			TECPR2	FALSE
O15040_K148			14DaysAI / 14DaysDMSO	0.0455689			0.521321			0.10379			TECPR2	FALSE
O15040_K148			7DaysAI / 7DaysDMSO	0.0296063			0.479063			0.0962856			TECPR2	FALSE
O15040_K148			7DaysPAI / 7DaysDMSO	1.84239			0.028817			0.00774832			TECPR2	FALSE
O15040_K148			14DaysPAI / 14DaysDMSO	2.12993			0.000121587			7.78054e-05			TECPR2	FALSE
O15040_K201			14DaysPI / 14DaysDMSO	2.90768			0.0154957			0.00448839			TECPR2	FALSE
O15040_K201			14DaysAI / 14DaysDMSO	-1.08286			6.96779e-06			8.15741e-06			TECPR2	FALSE
O15040_K201			7DaysPI / 7DaysDMSO	2.1847			0.000109055			7.12995e-05			TECPR2	FALSE
O15040_K201			7DaysAI / 7DaysDMSO	0.606113			5.23861e-05			3.97812e-05			TECPR2	FALSE
O15040_K201			7DaysPAI / 7DaysDMSO	2.53958			0.000314657			0.000167472			TECPR2	FALSE
O15040_K201			14DaysPAI / 14DaysDMSO	2.53617			7.22262e-06			8.39033e-06			TECPR2	FALSE
O15040_K266			14DaysPI / 14DaysDMSO	4.73776			7.50545e-07			1.43251e-06			TECPR2	FALSE
O15040_K266			7DaysPI / 7DaysDMSO	3.37585			1.66239e-05			1.611e-05			TECPR2	FALSE
O15040_K266			14DaysAI / 14DaysDMSO	0.0829044			0.0032927			0.00117996			TECPR2	FALSE
O15040_K266			7DaysAI / 7DaysDMSO	-0.207941			0.00489513			0.00165488			TECPR2	FALSE
O15040_K266			7DaysPAI / 7DaysDMSO	3.69308			3.8696e-05			3.13305e-05			TECPR2	FALSE
O15040_K266			14DaysPAI / 14DaysDMSO	4.53292			1.12516e-07			3.31274e-07			TECPR2	FALSE
O15040_K382			14DaysPI / 14DaysDMSO	2.06654			0.106376			0.0248656			TECPR2	FALSE
O15040_K382			7DaysPI / 7DaysDMSO	0.902004			0.0149602			0.00435204			TECPR2	FALSE
O15040_K382			14DaysAI / 14DaysDMSO	-0.186577			0.145372			0.0329687			TECPR2	FALSE
O15040_K382			7DaysAI / 7DaysDMSO	0.137305			0.353263			0.0733924			TECPR2	FALSE
O15040_K382			14DaysPAI / 14DaysDMSO	2.28693			0.016535			0.00475045			TECPR2	FALSE
O15040_K382			7DaysPAI / 7DaysDMSO	0.321793			0.0253072			0.00690697			TECPR2	FALSE
O15041_K395			14DaysPI / 14DaysDMSO	3.5816			0.00373269			0.00131295			SEMA3E	FALSE
O15041_K395			7DaysPI / 7DaysDMSO	-0.853429			3.15218e-09			2.09338e-08			SEMA3E	FALSE
O15041_K395			14DaysAI / 14DaysDMSO	0.384726			0.000322754			0.000170976			SEMA3E	FALSE
O15041_K395			7DaysPAI / 7DaysDMSO	-0.29839			0.000506894			0.000247311			SEMA3E	FALSE
O15041_K395			7DaysAI / 7DaysDMSO	-1.07175			2.57471e-10			2.95767e-09			SEMA3E	FALSE
O15041_K395			14DaysPAI / 14DaysDMSO	3.22625			0.000637191			0.000298559			SEMA3E	FALSE
O15050_K1227			14DaysPI / 14DaysDMSO	-3.26124			0.00140834			0.000576675			TRANK1	FALSE
O15050_K1227			7DaysPI / 7DaysDMSO	-1.50975			0.0405596			0.0104887			TRANK1	FALSE
O15050_K1227			14DaysAI / 14DaysDMSO	-0.158146			0.869916			0.161949			TRANK1	FALSE
O15050_K1227			7DaysAI / 7DaysDMSO	-0.503666			0.453977			0.0917973			TRANK1	FALSE
O15050_K1227			7DaysPAI / 7DaysDMSO	-0.902922			0.145798			0.0330562			TRANK1	FALSE
O15050_K1227			14DaysPAI / 14DaysDMSO	-3.43692			0.00092966			0.000407897			TRANK1	FALSE
O15054_K1175			14DaysPI / 14DaysDMSO	5.29971			1.5465e-06			2.5143e-06			KDM6B	FALSE
O15054_K1175			7DaysPI / 7DaysDMSO	4.17353			0.000385045			0.000197459			KDM6B	FALSE
O15054_K1175			7DaysAI / 7DaysDMSO	0.318703			0.0001552			9.45845e-05			KDM6B	FALSE
O15054_K1175			14DaysAI / 14DaysDMSO	0.114082			0.0258754			0.00704397			KDM6B	FALSE
O15054_K1175			7DaysPAI / 7DaysDMSO	4.3641			0.000493516			0.000241933			KDM6B	FALSE
O15054_K1175			14DaysPAI / 14DaysDMSO	5.11434			1.16293e-09			9.65215e-09			KDM6B	FALSE
O15054_K1193			14DaysPI / 14DaysDMSO	3.7261			0.000596184			0.000282633			KDM6B	FALSE
O15054_K1193			7DaysPI / 7DaysDMSO	3.314			0.000764077			0.000346641			KDM6B	FALSE
O15054_K1193			14DaysAI / 14DaysDMSO	-0.677771			1.57736e-06			2.55279e-06			KDM6B	FALSE
O15054_K1193			7DaysAI / 7DaysDMSO	0.466313			1.87193e-06			2.91766e-06			KDM6B	FALSE
O15054_K1193			7DaysPAI / 7DaysDMSO	3.55739			0.000110669			7.21496e-05			KDM6B	FALSE
O15054_K1193			14DaysPAI / 14DaysDMSO	3.7294			1.68716e-06			2.68938e-06			KDM6B	FALSE
O15054_K1338			14DaysPI / 14DaysDMSO	4.06567			8.41876e-05			5.79766e-05			KDM6B	FALSE
O15054_K1338			14DaysAI / 14DaysDMSO	0.77995			4.00279e-12			1.0691e-10			KDM6B	FALSE
O15054_K1338			7DaysPI / 7DaysDMSO	1.79993			0.00295569			0.00107667			KDM6B	FALSE
O15054_K1338			7DaysPAI / 7DaysDMSO	2.00096			0.00341057			0.00121594			KDM6B	FALSE
O15054_K1338			7DaysAI / 7DaysDMSO	-0.387305			1.31545e-07			3.73809e-07			KDM6B	FALSE
O15054_K1338			14DaysPAI / 14DaysDMSO	3.57332			2.55938e-05			2.26143e-05			KDM6B	FALSE
O15054_K1506			14DaysPI / 14DaysDMSO	0.764478			0.0225407			0.00623602			KDM6B	FALSE
O15054_K1506			7DaysPI / 7DaysDMSO	1.0859			0.00275033			0.00101307			KDM6B	FALSE
O15054_K1506			14DaysAI / 14DaysDMSO	-0.766391			0.00156539			0.000630077			KDM6B	FALSE
O15054_K1506			7DaysAI / 7DaysDMSO	0.701828			0.000260477			0.000143645			KDM6B	FALSE
O15054_K1506			7DaysPAI / 7DaysDMSO	1.46128			0.0019411			0.000755122			KDM6B	FALSE
O15054_K1506			14DaysPAI / 14DaysDMSO	1.37241			4.67418e-07			9.93583e-07			KDM6B	FALSE
O15054_K1526			14DaysPI / 14DaysDMSO	2.66449			0.000591494			0.000280796			KDM6B	FALSE
O15054_K1526			7DaysPI / 7DaysDMSO	1.24016			0.0317038			0.0084329			KDM6B	FALSE
O15054_K1526			14DaysAI / 14DaysDMSO	0.386024			0.000616558			0.000290599			KDM6B	FALSE
O15054_K1526			7DaysPAI / 7DaysDMSO	1.82343			0.0109684			0.00331993			KDM6B	FALSE
O15054_K1526			7DaysAI / 7DaysDMSO	-0.216021			0.00662525			0.00214607			KDM6B	FALSE
O15054_K1526			14DaysPAI / 14DaysDMSO	2.99726			0.00182002			0.000715317			KDM6B	FALSE
O15060_K132			14DaysPI / 14DaysDMSO	1.29471			0.00163341			0.00065309			ZBTB39	FALSE
O15060_K132			7DaysPI / 7DaysDMSO	0.511405			0.184244			0.040831			ZBTB39	FALSE
O15060_K132			7DaysPAI / 7DaysDMSO	0.340677			0.661827			0.128009			ZBTB39	FALSE
O15060_K132			7DaysAI / 7DaysDMSO	-0.523092			0.00261872			0.000971958			ZBTB39	FALSE
O15060_K132			14DaysAI / 14DaysDMSO	0.091745			0.581394			0.114266			ZBTB39	FALSE
O15060_K132			14DaysPAI / 14DaysDMSO	0.844766			0.265848			0.0568592			ZBTB39	FALSE
O15060_K581			14DaysPI / 14DaysDMSO	2.88468			0.00675875			0.00218318			ZBTB39	FALSE
O15060_K581			7DaysPI / 7DaysDMSO	2.65864			0.004419			0.00151586			ZBTB39	FALSE
O15060_K581			14DaysAI / 14DaysDMSO	-0.793173			0.00109152			0.000466119			ZBTB39	FALSE
O15060_K581			7DaysAI / 7DaysDMSO	0.31662			0.000137918			8.6034e-05			ZBTB39	FALSE
O15060_K581			7DaysPAI / 7DaysDMSO	1.9036			0.00801688			0.00253041			ZBTB39	FALSE
O15060_K581			14DaysPAI / 14DaysDMSO	2.69558			1.70977e-05			1.64692e-05			ZBTB39	FALSE
O15060_K6			14DaysPI / 14DaysDMSO	0.793809			0.0225562			0.00623971			ZBTB39	FALSE
O15060_K6			7DaysPI / 7DaysDMSO	-0.0157978			0.123639			0.0284836			ZBTB39	FALSE
O15060_K6			14DaysAI / 14DaysDMSO	-0.296221			0.0756828			0.0183067			ZBTB39	FALSE
O15060_K6			7DaysPAI / 7DaysDMSO	0.201929			0.0251145			0.00686053			ZBTB39	FALSE
O15060_K6			7DaysAI / 7DaysDMSO	0.947201			0.00112966			0.000479682			ZBTB39	FALSE
O15060_K6			14DaysPAI / 14DaysDMSO	-0.893727			0.00235322			0.000887883			ZBTB39	FALSE
O15061_K1440			14DaysPI / 14DaysDMSO	4.52323			0.0024945			0.000932805			SYNM	FALSE
O15061_K1440			7DaysPI / 7DaysDMSO	1.46924			0.00287921			0.00105299			SYNM	FALSE
O15061_K1440			14DaysAI / 14DaysDMSO	0.00387935			0.920072			0.169693			SYNM	FALSE
O15061_K1440			7DaysAI / 7DaysDMSO	0.19118			0.00753708			0.00239857			SYNM	FALSE
O15061_K1440			7DaysPAI / 7DaysDMSO	0.641612			0.00126122			0.000525761			SYNM	FALSE
O15061_K1440			14DaysPAI / 14DaysDMSO	3.38206			0.00843733			0.00264432			SYNM	FALSE
O15061_K340			14DaysPI / 14DaysDMSO	4.65528			3.4791e-07			7.91116e-07			SYNM	FALSE
O15061_K340			7DaysPI / 7DaysDMSO	4.92355			0.000152366			9.32225e-05			SYNM	FALSE
O15061_K340			14DaysAI / 14DaysDMSO	0.330013			9.19303e-13			3.30886e-11			SYNM	FALSE
O15061_K340			14DaysPAI / 14DaysDMSO	5.28132			1.51879e-07			4.17515e-07			SYNM	FALSE
O15061_K340			7DaysAI / 7DaysDMSO	-0.475062			7.06809e-13			2.68948e-11			SYNM	FALSE
O15061_K340			7DaysPAI / 7DaysDMSO	4.29226			7.93066e-05			5.52817e-05			SYNM	FALSE
O15061_K362			14DaysPI / 14DaysDMSO	4.14546			1.12375e-05			1.18659e-05			SYNM	FALSE
O15061_K362			7DaysPI / 7DaysDMSO	2.38987			2.22814e-05			2.02726e-05			SYNM	FALSE
O15061_K362			14DaysAI / 14DaysDMSO	-0.250163			1.2714e-05			1.3059e-05			SYNM	FALSE
O15061_K362			7DaysAI / 7DaysDMSO	0.610802			2.38453e-07			5.91472e-07			SYNM	FALSE
O15061_K362			7DaysPAI / 7DaysDMSO	2.75685			0.000106284			6.98445e-05			SYNM	FALSE
O15061_K362			14DaysPAI / 14DaysDMSO	4.29315			0.000167924			0.000100734			SYNM	FALSE
O15061_K443			14DaysPI / 14DaysDMSO	3.99219			0.00144138			0.000587957			SYNM	FALSE
O15061_K443			7DaysPI / 7DaysDMSO	2.33149			0.000619875			0.000291882			SYNM	FALSE
O15061_K443			14DaysAI / 14DaysDMSO	-0.0108014			0.622749			0.121358			SYNM	FALSE
O15061_K443			7DaysAI / 7DaysDMSO	-0.21346			1.42e-05			1.4241e-05			SYNM	FALSE
O15061_K443			14DaysPAI / 14DaysDMSO	3.58372			0.000118992			7.64741e-05			SYNM	FALSE
O15061_K443			7DaysPAI / 7DaysDMSO	1.33854			0.00201705			0.000779861			SYNM	FALSE
O15061_K889			14DaysPI / 14DaysDMSO	2.76201			0.0165876			0.00476344			SYNM	FALSE
O15061_K889			7DaysPI / 7DaysDMSO	-0.669517			2.689e-05			2.35083e-05			SYNM	FALSE
O15061_K889			7DaysAI / 7DaysDMSO	-0.448398			0.00169153			0.000672493			SYNM	FALSE
O15061_K889			14DaysAI / 14DaysDMSO	0.833882			7.36058e-07			1.41133e-06			SYNM	FALSE
O15061_K889			7DaysPAI / 7DaysDMSO	-0.779228			0.689809			0.132705			SYNM	FALSE
O15061_K889			14DaysPAI / 14DaysDMSO	1.25956			0.00116537			0.000492228			SYNM	FALSE
O15062_K239			14DaysPI / 14DaysDMSO	-1.29289			0.197114			0.0433998			ZBTB5	FALSE
O15062_K239			7DaysPI / 7DaysDMSO	1.09707			0.0153817			0.00445953			ZBTB5	FALSE
O15062_K239			14DaysAI / 14DaysDMSO	-3.86476			0.013601			0.00400389			ZBTB5	FALSE
O15062_K239			7DaysPAI / 7DaysDMSO	0.130641			0.1476			0.0334239			ZBTB5	FALSE
O15062_K239			7DaysAI / 7DaysDMSO	-0.448677			0.00112721			0.00047882			ZBTB5	FALSE
O15062_K239			14DaysPAI / 14DaysDMSO	-2.44373			0.0550633			0.0137704			ZBTB5	FALSE
O15063_K112			14DaysPI / 14DaysDMSO	2.26289			0.000559559			0.00026829			GARRE1	FALSE
O15063_K112			7DaysPI / 7DaysDMSO	2.04818			0.0257433			0.00701203			GARRE1	FALSE
O15063_K112			14DaysAI / 14DaysDMSO	0.883222			9.50618e-10			8.25674e-09			GARRE1	FALSE
O15063_K112			7DaysAI / 7DaysDMSO	-0.920749			1.34024e-10			1.77172e-09			GARRE1	FALSE
O15063_K112			7DaysPAI / 7DaysDMSO	2.1633			0.0457958			0.0116852			GARRE1	FALSE
O15063_K112			14DaysPAI / 14DaysDMSO	2.96423			0.00297826			0.00108361			GARRE1	FALSE
O15063_K136			14DaysPI / 14DaysDMSO	0.729295			0.000321112			0.00017027			GARRE1	FALSE
O15063_K136			7DaysPI / 7DaysDMSO	-0.252035			0.0464398			0.0118312			GARRE1	FALSE
O15063_K136			14DaysPAI / 14DaysDMSO	0.395888			0.00221383			0.000843472			GARRE1	FALSE
O15063_K136			14DaysAI / 14DaysDMSO	0.0232246			0.879836			0.163486			GARRE1	FALSE
O15063_K136			7DaysAI / 7DaysDMSO	-0.453452			0.00456074			0.0015574			GARRE1	FALSE
O15063_K136			7DaysPAI / 7DaysDMSO	-1.05806			0.671912			0.129705			GARRE1	FALSE
O15063_K205			14DaysPI / 14DaysDMSO	0.8466			0.121694			0.0280779			GARRE1	FALSE
O15063_K205			7DaysPI / 7DaysDMSO	0.0906125			0.228704			0.0496363			GARRE1	FALSE
O15063_K205			14DaysAI / 14DaysDMSO	0.385666			0.0263722			0.00716371			GARRE1	FALSE
O15063_K205			14DaysPAI / 14DaysDMSO	0.997487			0.00542356			0.00180635			GARRE1	FALSE
O15063_K205			7DaysAI / 7DaysDMSO	-0.294999			0.0753485			0.018234			GARRE1	FALSE
O15063_K205			7DaysPAI / 7DaysDMSO	-0.0437266			0.806493			0.151875			GARRE1	FALSE
O15063_K365			14DaysPI / 14DaysDMSO	0.570765			0.205275			0.0450204			GARRE1	FALSE
O15063_K365			7DaysPI / 7DaysDMSO	0.877487			0.0196882			0.00553675			GARRE1	FALSE
O15063_K365			14DaysAI / 14DaysDMSO	-1.06938			0.000237381			0.000133183			GARRE1	FALSE
O15063_K365			7DaysPAI / 7DaysDMSO	1.1029			0.000283384			0.000153806			GARRE1	FALSE
O15063_K365			7DaysAI / 7DaysDMSO	0.621287			0.00250211			0.000935225			GARRE1	FALSE
O15063_K365			14DaysPAI / 14DaysDMSO	-0.680983			0.544769			0.107899			GARRE1	FALSE
O15063_K577			14DaysPI / 14DaysDMSO	1.44483			0.0105056			0.00319742			GARRE1	FALSE
O15063_K577			7DaysPI / 7DaysDMSO	0.27958			0.226893			0.0492844			GARRE1	FALSE
O15063_K577			14DaysAI / 14DaysDMSO	0.224624			0.0221951			0.00615165			GARRE1	FALSE
O15063_K577			7DaysPAI / 7DaysDMSO	-0.329515			0.261994			0.0561142			GARRE1	FALSE
O15063_K577			7DaysAI / 7DaysDMSO	-0.354963			0.00676936			0.00218606			GARRE1	FALSE
O15063_K577			14DaysPAI / 14DaysDMSO	0.34557			0.0305889			0.00816959			GARRE1	FALSE
O15063_K861			14DaysPI / 14DaysDMSO	1.57517			0.00435161			0.00149592			GARRE1	FALSE
O15063_K861			7DaysPI / 7DaysDMSO	0.312572			0.33082			0.0692001			GARRE1	FALSE
O15063_K861			14DaysAI / 14DaysDMSO	0.961402			4.14876e-07			9.06706e-07			GARRE1	FALSE
O15063_K861			7DaysAI / 7DaysDMSO	-0.628613			8.90798e-05			6.06382e-05			GARRE1	FALSE
O15063_K861			7DaysPAI / 7DaysDMSO	-0.220549			0.303443			0.06404			GARRE1	FALSE
O15063_K861			14DaysPAI / 14DaysDMSO	0.467597			0.0153716			0.00445691			GARRE1	FALSE
O15066_K167			14DaysPI / 14DaysDMSO	1.54117			0.00162957			0.000651826			KIF3B	FALSE
O15066_K167			7DaysPI / 7DaysDMSO	0.488609			0.00428041			0.00147516			KIF3B	FALSE
O15066_K167			14DaysAI / 14DaysDMSO	-0.412115			0.0031573			0.00113868			KIF3B	FALSE
O15066_K167			7DaysPAI / 7DaysDMSO	0.300619			0.0192315			0.00542366			KIF3B	FALSE
O15066_K167			7DaysAI / 7DaysDMSO	0.151273			0.141183			0.0321111			KIF3B	FALSE
O15066_K167			14DaysPAI / 14DaysDMSO	1.2514			1.03077e-05			1.10852e-05			KIF3B	FALSE
O15066_K177			14DaysPI / 14DaysDMSO	3.32188			0.00460106			0.00156924			KIF3B	FALSE
O15066_K177			7DaysPI / 7DaysDMSO	1.13351			0.0003961			0.000202114			KIF3B	FALSE
O15066_K177			14DaysAI / 14DaysDMSO	-0.542316			3.22138e-06			4.45451e-06			KIF3B	FALSE
O15066_K177			7DaysAI / 7DaysDMSO	0.466394			0.000115314			7.45685e-05			KIF3B	FALSE
O15066_K177			7DaysPAI / 7DaysDMSO	0.817227			0.00199169			0.000771627			KIF3B	FALSE
O15066_K177			14DaysPAI / 14DaysDMSO	2.79765			0.00445869			0.0015275			KIF3B	FALSE
O15066_K185			14DaysPI / 14DaysDMSO	2.07895			7.79952e-05			5.4566e-05			KIF3B	FALSE
O15066_K185			7DaysPI / 7DaysDMSO	-0.411			0.676458			0.130464			KIF3B	FALSE
O15066_K185			14DaysAI / 14DaysDMSO	0.871306			1.02967e-05			1.10757e-05			KIF3B	FALSE
O15066_K185			7DaysAI / 7DaysDMSO	-0.822547			7.25937e-06			8.42417e-06			KIF3B	FALSE
O15066_K185			14DaysPAI / 14DaysDMSO	1.13873			7.79245e-06			8.90239e-06			KIF3B	FALSE
O15066_K185			7DaysPAI / 7DaysDMSO	-0.592237			0.508498			0.10152			KIF3B	FALSE
O15066_K188			14DaysPI / 14DaysDMSO	3.1364			9.11702e-06			1.00666e-05			KIF3B	FALSE
O15066_K188			7DaysPI / 7DaysDMSO	-0.31528			0.00278659			0.00102427			KIF3B	FALSE
O15066_K188			14DaysAI / 14DaysDMSO	0.958286			5.62748e-08			1.94079e-07			KIF3B	FALSE
O15066_K188			7DaysPAI / 7DaysDMSO	-0.586811			0.000198335			0.000115195			KIF3B	FALSE
O15066_K188			7DaysAI / 7DaysDMSO	-0.5336			2.59146e-05			2.28364e-05			KIF3B	FALSE
O15066_K188			14DaysPAI / 14DaysDMSO	2.21782			0.00236076			0.000890317			KIF3B	FALSE
O15066_K240			14DaysPI / 14DaysDMSO	0.842557			1.17152e-05			1.22579e-05			KIF3B	FALSE
O15066_K240			7DaysPI / 7DaysDMSO	0.634974			4.54161e-05			3.55324e-05			KIF3B	FALSE
O15066_K240			14DaysAI / 14DaysDMSO	-4.33599			0.0031458			0.00113517			KIF3B	FALSE
O15066_K240			7DaysAI / 7DaysDMSO	0.94076			0.00515726			0.00173029			KIF3B	FALSE
O15066_K240			7DaysPAI / 7DaysDMSO	4.30746			0.015235			0.00442187			KIF3B	FALSE
O15066_K240			14DaysPAI / 14DaysDMSO	0.239087			1.31948e-05			1.34428e-05			KIF3B	FALSE
O15066_K351			14DaysPI / 14DaysDMSO	1.36433			1.55346e-05			1.52766e-05			KIF3B	FALSE
O15066_K351			7DaysPI / 7DaysDMSO	-0.91242			6.69378e-08			2.22125e-07			KIF3B	FALSE
O15066_K351			14DaysAI / 14DaysDMSO	1.26426			0.00025058			0.000139186			KIF3B	FALSE
O15066_K351			7DaysAI / 7DaysDMSO	2.60106			0.0831123			0.0199104			KIF3B	FALSE
O15066_K351			7DaysPAI / 7DaysDMSO	0.436646			0.105735			0.0247305			KIF3B	FALSE
O15066_K351			14DaysPAI / 14DaysDMSO	1.01536			4.57849e-05			3.57609e-05			KIF3B	FALSE
O15066_K596			14DaysPI / 14DaysDMSO	4.26351			0.000280974			0.000152714			KIF3B	FALSE
O15066_K596			7DaysPI / 7DaysDMSO	0.983057			0.115385			0.0267601			KIF3B	FALSE
O15066_K596			14DaysAI / 14DaysDMSO	0.500353			0.00365348			0.00128924			KIF3B	FALSE
O15066_K596			7DaysAI / 7DaysDMSO	-0.413398			0.0120449			0.00360186			KIF3B	FALSE
O15066_K596			7DaysPAI / 7DaysDMSO	0.0558868			0.0109359			0.00331122			KIF3B	FALSE
O15066_K596			14DaysPAI / 14DaysDMSO	3.2399			0.000314098			0.000167226			KIF3B	FALSE
O15067_K279			14DaysPI / 14DaysDMSO	4.03348			1.76158e-05			1.68651e-05			PFAS	FALSE
O15067_K279			7DaysPI / 7DaysDMSO	3.7261			0.000825982			0.000369809			PFAS	FALSE
O15067_K279			14DaysAI / 14DaysDMSO	0.359803			2.7234e-06			3.90865e-06			PFAS	FALSE
O15067_K279			7DaysAI / 7DaysDMSO	-0.254462			3.46307e-06			4.7148e-06			PFAS	FALSE
O15067_K279			7DaysPAI / 7DaysDMSO	3.20599			0.00187967			0.000734921			PFAS	FALSE
O15067_K279			14DaysPAI / 14DaysDMSO	3.46003			3.83691e-10			4.04405e-09			PFAS	FALSE
O15067_K451			14DaysPI / 14DaysDMSO	3.94958			3.28286e-05			2.75252e-05			PFAS	FALSE
O15067_K451			7DaysPI / 7DaysDMSO	3.29698			0.00350374			0.00124411			PFAS	FALSE
O15067_K451			7DaysPAI / 7DaysDMSO	3.92751			0.000679339			0.000314714			PFAS	FALSE
O15067_K451			14DaysAI / 14DaysDMSO	0.0940125			0.795576			0.150119			PFAS	FALSE
O15067_K451			7DaysAI / 7DaysDMSO	-0.283189			1.71809e-05			1.65329e-05			PFAS	FALSE
O15067_K451			14DaysPAI / 14DaysDMSO	3.29743			0.00217756			0.000831827			PFAS	FALSE
O15067_K494			14DaysPI / 14DaysDMSO	2.41943			0.000379413			0.000195097			PFAS	FALSE
O15067_K494			7DaysPI / 7DaysDMSO	3.37725			0.00418688			0.00144764			PFAS	FALSE
O15067_K494			14DaysAI / 14DaysDMSO	-0.824344			5.08906e-05			3.88782e-05			PFAS	FALSE
O15067_K494			7DaysAI / 7DaysDMSO	0.632901			5.13123e-06			6.4148e-06			PFAS	FALSE
O15067_K494			7DaysPAI / 7DaysDMSO	2.35251			0.0137682			0.00404683			PFAS	FALSE
O15067_K494			14DaysPAI / 14DaysDMSO	2.03296			1.66961e-06			2.66782e-06			PFAS	FALSE
O15067_K639			14DaysPI / 14DaysDMSO	-1.08562			0.194691			0.0429173			PFAS	FALSE
O15067_K639			7DaysPI / 7DaysDMSO	0.00272475			0.0421989			0.0108649			PFAS	FALSE
O15067_K639			14DaysAI / 14DaysDMSO	-6.22625			0.00581889			0.00191881			PFAS	FALSE
O15067_K639			7DaysPAI / 7DaysDMSO	0.790807			0.0203517			0.0057			PFAS	FALSE
O15067_K639			7DaysAI / 7DaysDMSO	0.949603			0.151129			0.034146			PFAS	FALSE
O15067_K639			14DaysPAI / 14DaysDMSO	-1.37055			0.351442			0.0730559			PFAS	FALSE
O15067_K677			14DaysPI / 14DaysDMSO	3.48364			0.000557195			0.000267367			PFAS	FALSE
O15067_K677			7DaysPI / 7DaysDMSO	4.48988			0.00455776			0.00155655			PFAS	FALSE
O15067_K677			14DaysAI / 14DaysDMSO	-1.06746			0.000204161			0.000117923			PFAS	FALSE
O15067_K677			7DaysPAI / 7DaysDMSO	3.81878			0.00225119			0.00085548			PFAS	FALSE
O15067_K677			14DaysPAI / 14DaysDMSO	3.22681			1.52018e-05			1.50217e-05			PFAS	FALSE
O15067_K677			7DaysAI / 7DaysDMSO	0.52165			0.00155491			0.000626547			PFAS	FALSE
O15067_K683			14DaysPI / 14DaysDMSO	2.99004			6.40898e-05			4.66783e-05			PFAS	FALSE
O15067_K683			7DaysPI / 7DaysDMSO	2.94143			0.0021377			0.000818939			PFAS	FALSE
O15067_K683			14DaysAI / 14DaysDMSO	0.282264			3.91259e-05			3.16058e-05			PFAS	FALSE
O15067_K683			7DaysPAI / 7DaysDMSO	2.45244			0.00231127			0.000874539			PFAS	FALSE
O15067_K683			7DaysAI / 7DaysDMSO	0.291695			0.000174483			0.000103883			PFAS	FALSE
O15067_K683			14DaysPAI / 14DaysDMSO	2.87245			2.2456e-06			3.3617e-06			PFAS	FALSE
O15067_K737			14DaysPI / 14DaysDMSO	3.91703			8.77901e-06			9.77327e-06			PFAS	FALSE
O15067_K737			7DaysPI / 7DaysDMSO	3.2377			0.000181105			0.000107032			PFAS	FALSE
O15067_K737			14DaysAI / 14DaysDMSO	0.0140171			0.674487			0.130135			PFAS	FALSE
O15067_K737			7DaysAI / 7DaysDMSO	0.0165646			0.682805			0.131532			PFAS	FALSE
O15067_K737			7DaysPAI / 7DaysDMSO	3.27121			0.00124958			0.000521732			PFAS	FALSE
O15067_K737			14DaysPAI / 14DaysDMSO	3.74629			1.58825e-06			2.56681e-06			PFAS	FALSE
O15067_K900			14DaysPI / 14DaysDMSO	4.5459			2.63261e-07			6.38411e-07			PFAS	FALSE
O15067_K900			7DaysPI / 7DaysDMSO	4.3259			9.18391e-05			6.21266e-05			PFAS	FALSE
O15067_K900			14DaysAI / 14DaysDMSO	-0.442888			1.50486e-10			1.93874e-09			PFAS	FALSE
O15067_K900			7DaysAI / 7DaysDMSO	0.260645			1.81412e-09			1.36575e-08			PFAS	FALSE
O15067_K900			7DaysPAI / 7DaysDMSO	4.38404			8.50987e-05			5.84796e-05			PFAS	FALSE
O15067_K900			14DaysPAI / 14DaysDMSO	4.00983			3.76479e-09			2.40352e-08			PFAS	FALSE
O15068_K1068			14DaysPI / 14DaysDMSO	-3.22868			0.00144896			0.000590523			MCF2L	FALSE
O15068_K1068			7DaysPI / 7DaysDMSO	-2.47633			1.19415e-05			1.24391e-05			MCF2L	FALSE
O15068_K1068			14DaysAI / 14DaysDMSO	-1.03306			0.398901			0.081826			MCF2L	FALSE
O15068_K1068			7DaysAI / 7DaysDMSO	-2.26865			4.26626e-06			5.55127e-06			MCF2L	FALSE
O15068_K1068			7DaysPAI / 7DaysDMSO	-2.67461			7.22414e-06			8.39159e-06			MCF2L	FALSE
O15068_K1068			14DaysPAI / 14DaysDMSO	-3.1867			0.00192332			0.000749283			MCF2L	FALSE
O15068_K290			7DaysPI / 7DaysDMSO	0.516799			0.214375			0.0468203			MCF2L	FALSE
O15068_K290			14DaysPI / 14DaysDMSO	-0.237348			0.342586			0.0714003			MCF2L	FALSE
O15068_K290			14DaysAI / 14DaysDMSO	-0.745483			0.595773			0.116742			MCF2L	FALSE
O15068_K290			7DaysPAI / 7DaysDMSO	-0.764581			0.000786183			0.000354978			MCF2L	FALSE
O15068_K290			7DaysAI / 7DaysDMSO	-0.653367			0.000913111			0.000401819			MCF2L	FALSE
O15068_K290			14DaysPAI / 14DaysDMSO	-0.691881			0.169896			0.0379477			MCF2L	FALSE
O15068_K757			7DaysPI / 7DaysDMSO	-0.515435			0.162557			0.0364625			MCF2L	FALSE
O15068_K757			14DaysPI / 14DaysDMSO	-0.823489			0.299715			0.0633315			MCF2L	FALSE
O15068_K757			14DaysAI / 14DaysDMSO	-0.697085			0.138396			0.0315399			MCF2L	FALSE
O15068_K757			7DaysAI / 7DaysDMSO	-0.353031			0.0052391			0.00175374			MCF2L	FALSE
O15068_K757			7DaysPAI / 7DaysDMSO	-0.524014			0.00559362			0.00185504			MCF2L	FALSE
O15068_K757			14DaysPAI / 14DaysDMSO	-0.130708			0.706594			0.135496			MCF2L	FALSE
O15068_K766			14DaysPI / 14DaysDMSO	5.74727			1.33992e-05			1.36045e-05			MCF2L	FALSE
O15068_K766			7DaysPI / 7DaysDMSO	0.881579			0.000166403			0.0001			MCF2L	FALSE
O15068_K766			14DaysAI / 14DaysDMSO	1.28688			0.000473856			0.000233966			MCF2L	FALSE
O15068_K766			7DaysAI / 7DaysDMSO	-0.28016			2.19214e-07			5.5452e-07			MCF2L	FALSE
O15068_K766			14DaysPAI / 14DaysDMSO	5.27825			4.06602e-06			5.34642e-06			MCF2L	FALSE
O15068_K766			7DaysPAI / 7DaysDMSO	1.58847			8.83542e-06			9.82323e-06			MCF2L	FALSE
O15068_K906			7DaysPI / 7DaysDMSO	-0.434118			1.22658e-05			1.27013e-05			MCF2L	FALSE
O15068_K906			14DaysPI / 14DaysDMSO	-0.115472			0.303264			0.0640062			MCF2L	FALSE
O15068_K906			14DaysAI / 14DaysDMSO	-1.28319			0.131183			0.0300474			MCF2L	FALSE
O15068_K906			7DaysPAI / 7DaysDMSO	-0.194363			2.09143e-05			1.92893e-05			MCF2L	FALSE
O15068_K906			7DaysAI / 7DaysDMSO	-0.0983504			0.00183619			0.000720655			MCF2L	FALSE
O15068_K906			14DaysPAI / 14DaysDMSO	-0.569582			0.18308			0.0405988			MCF2L	FALSE
O15069_K60			14DaysPI / 14DaysDMSO	-3.53219			0.0402564			0.0104193			NACAD	FALSE
O15069_K60			7DaysPI / 7DaysDMSO	0.74601			0.0660348			0.0161994			NACAD	FALSE
O15069_K60			14DaysAI / 14DaysDMSO	-1.98175			0.139621			0.0317914			NACAD	FALSE
O15069_K60			7DaysAI / 7DaysDMSO	-0.26082			0.00843765			0.0026444			NACAD	FALSE
O15069_K60			7DaysPAI / 7DaysDMSO	0.593144			0.0459404			0.011718			NACAD	FALSE
O15069_K60			14DaysPAI / 14DaysDMSO	-3.50819			0.0585352			0.0145422			NACAD	FALSE
O15075_K115			14DaysPI / 14DaysDMSO	1.53867			7.90677e-05			5.51545e-05			DCLK1	FALSE
O15075_K115			7DaysPI / 7DaysDMSO	1.594			0.000262867			0.000144716			DCLK1	FALSE
O15075_K115			14DaysAI / 14DaysDMSO	-0.115585			0.537979			0.106713			DCLK1	FALSE
O15075_K115			7DaysAI / 7DaysDMSO	-0.374254			0.100515			0.0236298			DCLK1	FALSE
O15075_K115			7DaysPAI / 7DaysDMSO	1.75778			4.35339e-05			3.43736e-05			DCLK1	FALSE
O15075_K115			14DaysPAI / 14DaysDMSO	0.906278			0.0121086			0.00361851			DCLK1	FALSE
O15075_K144			14DaysPI / 14DaysDMSO	2.95672			0.119132			0.0275409			DCLK1	FALSE
O15075_K144			7DaysPI / 7DaysDMSO	0.364958			0.00433468			0.00149098			DCLK1	FALSE
O15075_K144			14DaysAI / 14DaysDMSO	-0.709151			5.38664e-05			4.06802e-05			DCLK1	FALSE
O15075_K144			7DaysAI / 7DaysDMSO	0.125459			0.121979			0.0281373			DCLK1	FALSE
O15075_K144			7DaysPAI / 7DaysDMSO	0.324429			0.00841588			0.00263856			DCLK1	FALSE
O15075_K144			14DaysPAI / 14DaysDMSO	0.304673			0.168249			0.0376139			DCLK1	FALSE
O15075_K155			14DaysPI / 14DaysDMSO	1.79716			0.000499714			0.000244438			DCLK1	FALSE
O15075_K155			7DaysPI / 7DaysDMSO	1.72268			0.00147534			0.000599617			DCLK1	FALSE
O15075_K155			7DaysAI / 7DaysDMSO	-0.44454			0.000158101			9.59963e-05			DCLK1	FALSE
O15075_K155			14DaysAI / 14DaysDMSO	-0.799278			0.0115326			0.00346794			DCLK1	FALSE
O15075_K155			7DaysPAI / 7DaysDMSO	0.671852			0.0693697			0.0169294			DCLK1	FALSE
O15075_K155			14DaysPAI / 14DaysDMSO	1.19296			0.0253425			0.00691562			DCLK1	FALSE
O15075_K17			7DaysPI / 7DaysDMSO	1.09994			0.0126091			0.00374771			DCLK1	FALSE
O15075_K17			14DaysPI / 14DaysDMSO	4.06526			0.000924618			0.000406045			DCLK1	FALSE
O15075_K17			14DaysAI / 14DaysDMSO	0.46123			1.00085e-05			1.08307e-05			DCLK1	FALSE
O15075_K17			7DaysPAI / 7DaysDMSO	-0.316034			0.000170256			0.000101863			DCLK1	FALSE
O15075_K17			7DaysAI / 7DaysDMSO	-0.262141			0.00055963			0.000268321			DCLK1	FALSE
O15075_K17			14DaysPAI / 14DaysDMSO	2.72564			6.40327e-06			7.63355e-06			DCLK1	FALSE
O15075_K170			14DaysPI / 14DaysDMSO	1.58727			5.39357e-05			4.07224e-05			DCLK1	FALSE
O15075_K170			7DaysPI / 7DaysDMSO	-0.220771			0.285393			0.0606038			DCLK1	FALSE
O15075_K170			14DaysAI / 14DaysDMSO	0.540829			0.0247591			0.00677465			DCLK1	FALSE
O15075_K170			7DaysAI / 7DaysDMSO	-0.902668			3.02235e-06			4.23942e-06			DCLK1	FALSE
O15075_K170			7DaysPAI / 7DaysDMSO	-0.160223			0.291687			0.0618041			DCLK1	FALSE
O15075_K170			14DaysPAI / 14DaysDMSO	1.04653			0.00137433			0.000564979			DCLK1	FALSE
O15075_K180			14DaysPI / 14DaysDMSO	4.1107			6.92508e-09			3.84333e-08			DCLK1	FALSE
O15075_K180			7DaysPI / 7DaysDMSO	2.00837			0.000247053			0.000137567			DCLK1	FALSE
O15075_K180			14DaysAI / 14DaysDMSO	0.485374			0.00138881			0.000569971			DCLK1	FALSE
O15075_K180			7DaysAI / 7DaysDMSO	-0.022506			0.102159			0.0239773			DCLK1	FALSE
O15075_K180			7DaysPAI / 7DaysDMSO	2.01152			6.1863e-05			4.54056e-05			DCLK1	FALSE
O15075_K180			14DaysPAI / 14DaysDMSO	3.52237			8.8489e-05			6.03179e-05			DCLK1	FALSE
O15075_K186			14DaysPI / 14DaysDMSO	4.77096			5.02968e-07			1.05128e-06			DCLK1	FALSE
O15075_K186			7DaysPI / 7DaysDMSO	2.8559			8.83782e-06			9.82534e-06			DCLK1	FALSE
O15075_K186			14DaysAI / 14DaysDMSO	0.517121			5.50285e-06			6.77747e-06			DCLK1	FALSE
O15075_K186			7DaysAI / 7DaysDMSO	-0.577728			1.41208e-11			2.94332e-10			DCLK1	FALSE
O15075_K186			7DaysPAI / 7DaysDMSO	3.23412			4.87491e-06			6.16659e-06			DCLK1	FALSE
O15075_K186			14DaysPAI / 14DaysDMSO	4.13506			6.36747e-07			1.26164e-06			DCLK1	FALSE
O15075_K208			14DaysPI / 14DaysDMSO	5.00912			0.00243325			0.00091332			DCLK1	FALSE
O15075_K208			7DaysPI / 7DaysDMSO	0.743657			0.000688233			0.000318092			DCLK1	FALSE
O15075_K208			14DaysAI / 14DaysDMSO	-0.136212			0.00777709			0.00246436			DCLK1	FALSE
O15075_K208			7DaysAI / 7DaysDMSO	-0.985387			2.14525e-06			3.24389e-06			DCLK1	FALSE
O15075_K208			7DaysPAI / 7DaysDMSO	1.6162			6.67402e-05			4.82078e-05			DCLK1	FALSE
O15075_K208			14DaysPAI / 14DaysDMSO	3.81059			1.01987e-06			1.81983e-06			DCLK1	FALSE
O15075_K225			14DaysPI / 14DaysDMSO	4.40537			0.0260777			0.00709266			DCLK1	FALSE
O15075_K225			7DaysPI / 7DaysDMSO	1.82553			5.73454e-05			4.27422e-05			DCLK1	FALSE
O15075_K225			14DaysAI / 14DaysDMSO	-0.880669			2.21868e-06			3.32955e-06			DCLK1	FALSE
O15075_K225			7DaysAI / 7DaysDMSO	0.896819			2.2266e-07			5.60892e-07			DCLK1	FALSE
O15075_K225			7DaysPAI / 7DaysDMSO	0.933417			2.5734e-05			2.27112e-05			DCLK1	FALSE
O15075_K225			14DaysPAI / 14DaysDMSO	2.61201			0.000989066			0.000429283			DCLK1	FALSE
O15075_K286			14DaysPI / 14DaysDMSO	-0.576256			0.0523155			0.0131554			DCLK1	FALSE
O15075_K286			7DaysPI / 7DaysDMSO	-1.92036			0.000620086			0.000291966			DCLK1	FALSE
O15075_K286			14DaysAI / 14DaysDMSO	0.421698			0.516389			0.102914			DCLK1	FALSE
O15075_K286			7DaysAI / 7DaysDMSO	-1.10835			0.019836			0.00557288			DCLK1	FALSE
O15075_K286			7DaysPAI / 7DaysDMSO	-1.98002			0.000778363			0.000352042			DCLK1	FALSE
O15075_K286			14DaysPAI / 14DaysDMSO	-0.806102			0.0346442			0.00912245			DCLK1	FALSE
O15075_K306			14DaysPI / 14DaysDMSO	1.51771			0.00134158			0.000553686			DCLK1	FALSE
O15075_K306			7DaysPI / 7DaysDMSO	-0.324753			0.410632			0.0839692			DCLK1	FALSE
O15075_K306			14DaysAI / 14DaysDMSO	0.047984			0.779024			0.147428			DCLK1	FALSE
O15075_K306			7DaysAI / 7DaysDMSO	-0.0126555			0.950418			0.174326			DCLK1	FALSE
O15075_K306			7DaysPAI / 7DaysDMSO	0.0287297			0.586635			0.115168			DCLK1	FALSE
O15075_K306			14DaysPAI / 14DaysDMSO	0.969601			0.242491			0.0523293			DCLK1	FALSE
O15075_K405			14DaysPI / 14DaysDMSO	3.94944			3.37545e-05			2.81282e-05			DCLK1	FALSE
O15075_K405			7DaysPI / 7DaysDMSO	3.37252			4.22715e-05			3.35911e-05			DCLK1	FALSE
O15075_K405			14DaysAI / 14DaysDMSO	1.49918			0.00036936			0.000190823			DCLK1	FALSE
O15075_K405			7DaysAI / 7DaysDMSO	-0.125309			6.73244e-05			4.85412e-05			DCLK1	FALSE
O15075_K405			7DaysPAI / 7DaysDMSO	3.11499			2.10792e-05			1.9408e-05			DCLK1	FALSE
O15075_K405			14DaysPAI / 14DaysDMSO	3.45911			0.000888517			0.000392864			DCLK1	FALSE
O15075_K419			14DaysPI / 14DaysDMSO	4.2671			0.00133481			0.000551346			DCLK1	FALSE
O15075_K419			7DaysPI / 7DaysDMSO	2.77469			3.31117e-05			2.77078e-05			DCLK1	FALSE
O15075_K419			7DaysAI / 7DaysDMSO	0.240628			8.1858e-06			9.25365e-06			DCLK1	FALSE
O15075_K419			14DaysAI / 14DaysDMSO	1.49855			0.00983228			0.00301902			DCLK1	FALSE
O15075_K419			14DaysPAI / 14DaysDMSO	4.10379			0.00153977			0.000621472			DCLK1	FALSE
O15075_K419			7DaysPAI / 7DaysDMSO	2.76286			9.58701e-06			1.04714e-05			DCLK1	FALSE
O15075_K429			14DaysPI / 14DaysDMSO	4.60995			1.35827e-06			2.27251e-06			DCLK1	FALSE
O15075_K429			7DaysPI / 7DaysDMSO	1.02547			2.47798e-05			2.20488e-05			DCLK1	FALSE
O15075_K429			14DaysAI / 14DaysDMSO	0.905137			9.30008e-06			1.02252e-05			DCLK1	FALSE
O15075_K429			7DaysAI / 7DaysDMSO	-0.336546			1.69512e-10			2.12768e-09			DCLK1	FALSE
O15075_K429			7DaysPAI / 7DaysDMSO	1.96473			0.000460795			0.000228714			DCLK1	FALSE
O15075_K429			14DaysPAI / 14DaysDMSO	4.31017			2.49542e-05			2.21713e-05			DCLK1	FALSE
O15075_K482			14DaysPI / 14DaysDMSO	6.23053			5.81726e-08			1.99097e-07			DCLK1	FALSE
O15075_K482			7DaysPI / 7DaysDMSO	4.12516			1.74279e-07			4.64161e-07			DCLK1	FALSE
O15075_K482			14DaysAI / 14DaysDMSO	1.85809			3.54253e-09			2.29143e-08			DCLK1	FALSE
O15075_K482			7DaysAI / 7DaysDMSO	-0.263299			1.191e-18			5.60483e-16			DCLK1	FALSE
O15075_K482			14DaysPAI / 14DaysDMSO	5.7188			1.52833e-06			2.49101e-06			DCLK1	FALSE
O15075_K482			7DaysPAI / 7DaysDMSO	4.35523			2.74235e-07			6.58747e-07			DCLK1	FALSE
O15075_K513			14DaysPI / 14DaysDMSO	2.10553			2.50605e-05			2.22453e-05			DCLK1	FALSE
O15075_K513			14DaysPI / 14DaysDMSO	3.88718			0.000484354			0.000238213			DCLK1	FALSE
O15075_K513			7DaysPI / 7DaysDMSO	0.289979			0.000206992			0.000119237			DCLK1	FALSE
O15075_K513			7DaysPI / 7DaysDMSO	0.487968			0.00136255			0.000560919			DCLK1	FALSE
O15075_K513			7DaysAI / 7DaysDMSO	0.676272			1.04367e-05			1.11927e-05			DCLK1	FALSE
O15075_K513			14DaysAI / 14DaysDMSO	-0.679023			2.69734e-07			6.50587e-07			DCLK1	FALSE
O15075_K513			14DaysAI / 14DaysDMSO	0.121455			0.779243			0.147464			DCLK1	FALSE
O15075_K513			7DaysAI / 7DaysDMSO	0.501032			0.603908			0.118132			DCLK1	FALSE
O15075_K513			7DaysPAI / 7DaysDMSO	1.31968			6.46756e-05			4.70194e-05			DCLK1	FALSE
O15075_K513			7DaysPAI / 7DaysDMSO	1.31764			8.05877e-06			9.13885e-06			DCLK1	FALSE
O15075_K513			14DaysPAI / 14DaysDMSO	3.55605			4.07119e-05			3.26093e-05			DCLK1	FALSE
O15075_K513			14DaysPAI / 14DaysDMSO	1.84563			0.000301057			0.00016154			DCLK1	FALSE
O15075_K527			14DaysPI / 14DaysDMSO	5.40048			4.7938e-05			3.70933e-05			DCLK1	FALSE
O15075_K527			14DaysPI / 14DaysDMSO	3.88718			0.000484354			0.000238213			DCLK1	FALSE
O15075_K527			7DaysPI / 7DaysDMSO	0.487968			0.00136255			0.000560919			DCLK1	FALSE
O15075_K527			7DaysPI / 7DaysDMSO	4.31609			1.20426e-07			3.48884e-07			DCLK1	FALSE
O15075_K527			14DaysAI / 14DaysDMSO	-0.679023			2.69734e-07			6.50587e-07			DCLK1	FALSE
O15075_K527			14DaysAI / 14DaysDMSO	1.91752			7.58539e-07			1.44438e-06			DCLK1	FALSE
O15075_K527			7DaysAI / 7DaysDMSO	-0.149434			3.04211e-13			1.37172e-11			DCLK1	FALSE
O15075_K527			7DaysAI / 7DaysDMSO	0.676272			1.04367e-05			1.11927e-05			DCLK1	FALSE
O15075_K527			7DaysPAI / 7DaysDMSO	1.31968			6.46756e-05			4.70194e-05			DCLK1	FALSE
O15075_K527			14DaysPAI / 14DaysDMSO	5.24732			1.67135e-05			1.61755e-05			DCLK1	FALSE
O15075_K527			14DaysPAI / 14DaysDMSO	3.55605			4.07119e-05			3.26093e-05			DCLK1	FALSE
O15075_K527			7DaysPAI / 7DaysDMSO	4.81922			7.41176e-07			1.41869e-06			DCLK1	FALSE
O15075_K54			14DaysPI / 14DaysDMSO	1.19286			0.000921689			0.000404977			DCLK1	FALSE
O15075_K54			7DaysPI / 7DaysDMSO	0.780755			0.0243235			0.00666894			DCLK1	FALSE
O15075_K54			14DaysAI / 14DaysDMSO	-0.769035			0.108198			0.0252483			DCLK1	FALSE
O15075_K54			7DaysAI / 7DaysDMSO	-1.43357			0.000854805			0.000380509			DCLK1	FALSE
O15075_K54			7DaysPAI / 7DaysDMSO	0.359208			0.0234281			0.00645199			DCLK1	FALSE
O15075_K54			14DaysPAI / 14DaysDMSO	0.796408			0.0114423			0.00344434			DCLK1	FALSE
O15075_K664			14DaysPI / 14DaysDMSO	5.86959			4.41401e-06			5.70273e-06			DCLK1	FALSE
O15075_K664			7DaysPI / 7DaysDMSO	2.25267			9.2994e-06			1.02246e-05			DCLK1	FALSE
O15075_K664			14DaysAI / 14DaysDMSO	0.825762			2.21746e-05			2.01975e-05			DCLK1	FALSE
O15075_K664			7DaysAI / 7DaysDMSO	0.219041			1.2033e-10			1.62754e-09			DCLK1	FALSE
O15075_K664			14DaysPAI / 14DaysDMSO	4.71774			6.91527e-06			8.10823e-06			DCLK1	FALSE
O15075_K664			7DaysPAI / 7DaysDMSO	2.4277			4.9989e-06			6.28802e-06			DCLK1	FALSE
O15075_K692			14DaysPI / 14DaysDMSO	0.665365			0.262849			0.0562805			DCLK1	FALSE
O15075_K692			14DaysAI / 14DaysDMSO	-1.14911			6.15573e-05			4.52236e-05			DCLK1	FALSE
O15075_K692			7DaysPI / 7DaysDMSO	0.398332			0.0040031			0.00139349			DCLK1	FALSE
O15075_K692			7DaysAI / 7DaysDMSO	0.585368			0.000620485			0.000292122			DCLK1	FALSE
O15075_K692			7DaysPAI / 7DaysDMSO	0.579875			0.00374781			0.00131749			DCLK1	FALSE
O15075_K692			14DaysPAI / 14DaysDMSO	0.884134			0.0454353			0.0116032			DCLK1	FALSE
O15075_K70			14DaysPI / 14DaysDMSO	1.62285			0.0673915			0.0164963			DCLK1	FALSE
O15075_K70			7DaysPI / 7DaysDMSO	3.92677			9.97465e-05			6.63819e-05			DCLK1	FALSE
O15075_K70			7DaysAI / 7DaysDMSO	-0.305227			1.64459e-08			7.50406e-08			DCLK1	FALSE
O15075_K70			14DaysAI / 14DaysDMSO	-0.488257			0.0815247			0.0195687			DCLK1	FALSE
O15075_K70			14DaysPAI / 14DaysDMSO	1.08691			0.319276			0.0670316			DCLK1	FALSE
O15075_K70			7DaysPAI / 7DaysDMSO	4.49039			3.58473e-06			4.84408e-06			DCLK1	FALSE
O15075_K710			14DaysPI / 14DaysDMSO	1.77873			0.000862764			0.000383431			DCLK1	FALSE
O15075_K710			7DaysPI / 7DaysDMSO	-0.205669			0.0454848			0.0116144			DCLK1	FALSE
O15075_K710			14DaysAI / 14DaysDMSO	-0.706848			0.0249205			0.00681369			DCLK1	FALSE
O15075_K710			7DaysAI / 7DaysDMSO	-0.0674784			0.603437			0.118051			DCLK1	FALSE
O15075_K710			7DaysPAI / 7DaysDMSO	-0.169296			0.172874			0.0385492			DCLK1	FALSE
O15075_K710			14DaysPAI / 14DaysDMSO	1.69192			0.00159926			0.000641617			DCLK1	FALSE
O15079_K111			14DaysPI / 14DaysDMSO	2.10873			0.05047			0.0127403			SNPH	FALSE
O15079_K111			7DaysPI / 7DaysDMSO	0.43757			0.00139137			0.000570864			SNPH	FALSE
O15079_K111			14DaysAI / 14DaysDMSO	0.146847			0.000130545			8.23433e-05			SNPH	FALSE
O15079_K111			7DaysPAI / 7DaysDMSO	0.652076			0.00348833			0.00123954			SNPH	FALSE
O15079_K111			7DaysAI / 7DaysDMSO	-0.350394			0.00428909			0.00147772			SNPH	FALSE
O15079_K111			14DaysPAI / 14DaysDMSO	2.90016			0.00138638			0.000569165			SNPH	FALSE
O15079_K415			14DaysPI / 14DaysDMSO	2.61215			0.000574834			0.000274278			SNPH	FALSE
O15079_K415			7DaysPI / 7DaysDMSO	0.192855			0.363765			0.0753452			SNPH	FALSE
O15079_K415			14DaysAI / 14DaysDMSO	1.43652			0.0011878			0.000500173			SNPH	FALSE
O15079_K415			7DaysAI / 7DaysDMSO	-1.38717			0.000138581			8.63674e-05			SNPH	FALSE
O15079_K415			14DaysPAI / 14DaysDMSO	3.18925			0.000272114			0.000148825			SNPH	FALSE
O15079_K415			7DaysPAI / 7DaysDMSO	0.6464			0.517427			0.103099			SNPH	FALSE
O15084_K1008			14DaysPI / 14DaysDMSO	1.62885			0.000119305			7.66354e-05			ANKRD28	FALSE
O15084_K1008			7DaysPI / 7DaysDMSO	0.477171			0.0502932			0.0127005			ANKRD28	FALSE
O15084_K1008			14DaysAI / 14DaysDMSO	-1.23111			0.00353492			0.00125351			ANKRD28	FALSE
O15084_K1008			7DaysAI / 7DaysDMSO	-2.59283			1.93322e-06			2.99216e-06			ANKRD28	FALSE
O15084_K1008			7DaysPAI / 7DaysDMSO	1.01082			0.00284705			0.001043			ANKRD28	FALSE
O15084_K1008			14DaysPAI / 14DaysDMSO	1.25555			0.00361516			0.00127778			ANKRD28	FALSE
O15084_K367			14DaysPI / 14DaysDMSO	3.83023			0.0155304			0.0044971			ANKRD28	FALSE
O15084_K367			7DaysPI / 7DaysDMSO	0.168581			1.55915e-05			1.53208e-05			ANKRD28	FALSE
O15084_K367			14DaysAI / 14DaysDMSO	0.299981			2.88518e-05			2.48532e-05			ANKRD28	FALSE
O15084_K367			7DaysAI / 7DaysDMSO	0.0640432			0.0504282			0.0127307			ANKRD28	FALSE
O15084_K367			7DaysPAI / 7DaysDMSO	0.228782			0.00326672			0.00117202			ANKRD28	FALSE
O15084_K367			14DaysPAI / 14DaysDMSO	3.00922			4.83249e-05			3.7328e-05			ANKRD28	FALSE
O15084_K390			14DaysPI / 14DaysDMSO	3.63658			4.57446e-06			5.86476e-06			ANKRD28	FALSE
O15084_K390			7DaysPI / 7DaysDMSO	-0.671525			0.000258973			0.000142969			ANKRD28	FALSE
O15084_K390			14DaysAI / 14DaysDMSO	0.832374			1.46979e-05			1.46273e-05			ANKRD28	FALSE
O15084_K390			7DaysAI / 7DaysDMSO	-0.450406			0.00702445			0.00225688			ANKRD28	FALSE
O15084_K390			7DaysPAI / 7DaysDMSO	-0.0248364			0.0110796			0.00334923			ANKRD28	FALSE
O15084_K390			14DaysPAI / 14DaysDMSO	3.1835			0.0118342			0.00354674			ANKRD28	FALSE
O15085_K167			7DaysPI / 7DaysDMSO	0.27664			0.0457148			0.0116666			ARHGEF11	FALSE
O15085_K167			14DaysPI / 14DaysDMSO	3.51325			1.67399e-06			2.67316e-06			ARHGEF11	FALSE
O15085_K167			14DaysAI / 14DaysDMSO	-0.074739			0.444301			0.0900627			ARHGEF11	FALSE
O15085_K167			7DaysPAI / 7DaysDMSO	1.26269			0.00140356			0.000575041			ARHGEF11	FALSE
O15085_K167			7DaysAI / 7DaysDMSO	-0.15327			0.0554584			0.0138582			ARHGEF11	FALSE
O15085_K167			14DaysPAI / 14DaysDMSO	3.16155			6.44266e-05			4.6875e-05			ARHGEF11	FALSE
O15085_K176			14DaysPI / 14DaysDMSO	2.5038			0.00653881			0.00212206			ARHGEF11	FALSE
O15085_K176			7DaysPI / 7DaysDMSO	1.54671			0.000425974			0.00021446			ARHGEF11	FALSE
O15085_K176			14DaysAI / 14DaysDMSO	-0.299401			3.49515e-05			2.8908e-05			ARHGEF11	FALSE
O15085_K176			7DaysAI / 7DaysDMSO	-0.122158			0.0094832			0.00292584			ARHGEF11	FALSE
O15085_K176			7DaysPAI / 7DaysDMSO	1.83103			0.000925067			0.000406203			ARHGEF11	FALSE
O15085_K176			14DaysPAI / 14DaysDMSO	3.25367			9.79532e-06			1.06514e-05			ARHGEF11	FALSE
O15085_K452			14DaysPI / 14DaysDMSO	2.78062			0.00535866			0.00178759			ARHGEF11	FALSE
O15085_K452			7DaysPI / 7DaysDMSO	0.330684			0.0330481			0.00874802			ARHGEF11	FALSE
O15085_K452			14DaysAI / 14DaysDMSO	-0.0918322			0.253808			0.0545275			ARHGEF11	FALSE
O15085_K452			7DaysAI / 7DaysDMSO	-0.276667			0.00226313			0.000859259			ARHGEF11	FALSE
O15085_K452			7DaysPAI / 7DaysDMSO	-0.594481			3.17114e-05			2.67866e-05			ARHGEF11	FALSE
O15085_K452			14DaysPAI / 14DaysDMSO	1.45927			0.000472914			0.000233586			ARHGEF11	FALSE
O15085_K498			14DaysPI / 14DaysDMSO	-0.17219			0.579506			0.113938			ARHGEF11	FALSE
O15085_K498			7DaysPI / 7DaysDMSO	-0.725846			0.00747228			0.00238089			ARHGEF11	FALSE
O15085_K498			14DaysAI / 14DaysDMSO	0.252302			0.268496			0.0573736			ARHGEF11	FALSE
O15085_K498			7DaysAI / 7DaysDMSO	-0.829638			3.38522e-05			2.819e-05			ARHGEF11	FALSE
O15085_K498			7DaysPAI / 7DaysDMSO	-0.648861			0.00170233			0.000676116			ARHGEF11	FALSE
O15085_K498			14DaysPAI / 14DaysDMSO	-0.353511			0.245009			0.0528199			ARHGEF11	FALSE
O15085_K80			14DaysPI / 14DaysDMSO	3.1294			9.291e-06			1.02176e-05			ARHGEF11	FALSE
O15085_K80			7DaysPI / 7DaysDMSO	0.865536			0.0014088			0.000576835			ARHGEF11	FALSE
O15085_K80			14DaysAI / 14DaysDMSO	-0.0627469			0.0209416			0.00584568			ARHGEF11	FALSE
O15085_K80			7DaysAI / 7DaysDMSO	0.0488704			0.00369362			0.0013012			ARHGEF11	FALSE
O15085_K80			7DaysPAI / 7DaysDMSO	1.08199			0.00394019			0.00137473			ARHGEF11	FALSE
O15085_K80			14DaysPAI / 14DaysDMSO	3.04586			6.14251e-06			7.38989e-06			ARHGEF11	FALSE
O15085_K884			14DaysPI / 14DaysDMSO	2.75912			0.0164285			0.00472371			ARHGEF11	FALSE
O15085_K884			14DaysAI / 14DaysDMSO	-1.00376			2.18297e-06			3.28833e-06			ARHGEF11	FALSE
O15085_K884			7DaysPI / 7DaysDMSO	0.897136			6.01506e-06			7.27169e-06			ARHGEF11	FALSE
O15085_K884			7DaysAI / 7DaysDMSO	0.712891			1.6419e-05			1.59568e-05			ARHGEF11	FALSE
O15085_K884			7DaysPAI / 7DaysDMSO	1.04594			3.16196e-06			4.38924e-06			ARHGEF11	FALSE
O15085_K884			14DaysPAI / 14DaysDMSO	2.02519			0.00561671			0.00186156			ARHGEF11	FALSE
O15111_K139			7DaysPI / 7DaysDMSO	2.08074			0.0011241			0.00047773			CHUK	FALSE
O15111_K139			14DaysPI / 14DaysDMSO	2.49908			9.9311e-08			3.00871e-07			CHUK	FALSE
O15111_K139			14DaysAI / 14DaysDMSO	0.0300089			0.000897895			0.000396295			CHUK	FALSE
O15111_K139			7DaysAI / 7DaysDMSO	1.01675			1.49553e-05			1.4828e-05			CHUK	FALSE
O15111_K139			7DaysPAI / 7DaysDMSO	2.68856			0.00024248			0.000135507			CHUK	FALSE
O15111_K139			14DaysPAI / 14DaysDMSO	2.55708			5.88341e-09			3.39168e-08			CHUK	FALSE
O15111_K146			14DaysPI / 14DaysDMSO	4.2287			1.08441e-05			1.15362e-05			CHUK	FALSE
O15111_K146			7DaysPI / 7DaysDMSO	1.05694			0.0142892			0.00418009			CHUK	FALSE
O15111_K146			14DaysAI / 14DaysDMSO	0.899116			7.45801e-11			1.10953e-09			CHUK	FALSE
O15111_K146			7DaysAI / 7DaysDMSO	-0.163514			0.0166281			0.00477368			CHUK	FALSE
O15111_K146			7DaysPAI / 7DaysDMSO	1.43772			0.00871721			0.00272011			CHUK	FALSE
O15111_K146			14DaysPAI / 14DaysDMSO	3.3512			1.74378e-06			2.76044e-06			CHUK	FALSE
O15111_K296			14DaysPI / 14DaysDMSO	4.29591			2.95928e-06			4.1698e-06			CHUK	FALSE
O15111_K296			7DaysPI / 7DaysDMSO	3.79278			2.3408e-05			2.1079e-05			CHUK	FALSE
O15111_K296			14DaysAI / 14DaysDMSO	0.852977			6.27481e-07			1.24741e-06			CHUK	FALSE
O15111_K296			7DaysAI / 7DaysDMSO	1.54526			2.40321e-06			3.54555e-06			CHUK	FALSE
O15111_K296			14DaysPAI / 14DaysDMSO	4.0495			1.25424e-07			3.60166e-07			CHUK	FALSE
O15111_K296			7DaysPAI / 7DaysDMSO	3.99531			1.81885e-05			1.72977e-05			CHUK	FALSE
O15111_K366			14DaysPI / 14DaysDMSO	4.20438			3.82061e-05			3.10112e-05			CHUK	FALSE
O15111_K366			7DaysPI / 7DaysDMSO	3.46031			0.000592269			0.000281091			CHUK	FALSE
O15111_K366			14DaysAI / 14DaysDMSO	0.114246			0.0954037			0.0225443			CHUK	FALSE
O15111_K366			7DaysAI / 7DaysDMSO	0.135626			0.101777			0.0238968			CHUK	FALSE
O15111_K366			7DaysPAI / 7DaysDMSO	3.43472			0.00361653			0.0012782			CHUK	FALSE
O15111_K366			14DaysPAI / 14DaysDMSO	3.64766			4.10483e-06			5.38618e-06			CHUK	FALSE
O15111_K391			14DaysPI / 14DaysDMSO	3.79911			0.000435909			0.000218525			CHUK	FALSE
O15111_K391			7DaysPI / 7DaysDMSO	3.08535			0.00327514			0.00117458			CHUK	FALSE
O15111_K391			14DaysAI / 14DaysDMSO	-0.175891			0.00182441			0.00071675			CHUK	FALSE
O15111_K391			7DaysAI / 7DaysDMSO	0.0929088			0.0571167			0.0142281			CHUK	FALSE
O15111_K391			7DaysPAI / 7DaysDMSO	3.09623			0.00192878			0.000751083			CHUK	FALSE
O15111_K391			14DaysPAI / 14DaysDMSO	3.20708			9.90526e-05			6.60159e-05			CHUK	FALSE
O15111_K53			14DaysPI / 14DaysDMSO	2.47399			0.000798332			0.000359524			CHUK	FALSE
O15111_K53			7DaysPI / 7DaysDMSO	2.44168			0.00836248			0.002624			CHUK	FALSE
O15111_K53			14DaysAI / 14DaysDMSO	0.237898			0.00635929			0.00207149			CHUK	FALSE
O15111_K53			7DaysAI / 7DaysDMSO	0.181792			0.0500689			0.0126505			CHUK	FALSE
O15111_K53			7DaysPAI / 7DaysDMSO	2.03184			0.016701			0.00479195			CHUK	FALSE
O15111_K53			14DaysPAI / 14DaysDMSO	2.05366			0.00639292			0.00208087			CHUK	FALSE
O15111_K624			14DaysPI / 14DaysDMSO	1.50877			0.0111909			0.00337856			CHUK	FALSE
O15111_K624			7DaysPI / 7DaysDMSO	0.0962752			0.635966			0.123617			CHUK	FALSE
O15111_K624			14DaysAI / 14DaysDMSO	0.550424			0.00208244			0.000801089			CHUK	FALSE
O15111_K624			7DaysAI / 7DaysDMSO	-0.136554			0.422018			0.0860392			CHUK	FALSE
O15111_K624			14DaysPAI / 14DaysDMSO	0.629582			0.00329022			0.00117921			CHUK	FALSE
O15111_K624			7DaysPAI / 7DaysDMSO	-0.358764			0.0977898			0.0230511			CHUK	FALSE
O15118_K1180	O35604_K1179_M1		7DaysAI / 7DaysDMSO	-3.5109	0.500943		0.000451575	0.166593		0.000224963	0.325756		NPC1	TRUE
O15118_K1180	O35604_K1179_M1		14DaysPI / 14DaysDMSO	1.21244	0.500943		0.00182438	0.166593		0.000716745	0.325756		NPC1	TRUE
O15118_K1180	O35604_K1179_M1		7DaysPAI / 7DaysDMSO	-1.16559	0.500943		0.0853969	0.166593		0.0204008	0.325756		NPC1	TRUE
O15118_K1180	O35604_K1179_M1		14DaysAI / 14DaysDMSO	-1.22348	0.500943		0.035408	0.166593		0.00930043	0.325756		NPC1	TRUE
O15118_K1180	O35604_K1179_M1		14DaysPAI / 14DaysDMSO	0.400237	0.500943		0.00315247	0.166593		0.00113719	0.325756		NPC1	TRUE
O15118_K1180	O35604_K1179_M1		7DaysPI / 7DaysDMSO	0.80079	0.500943		0.2944	0.166593		0.0623212	0.325756		NPC1	TRUE
O15118_K392			14DaysPI / 14DaysDMSO	3.82057			0.00300856			0.001093			NPC1	TRUE
O15118_K392			7DaysPI / 7DaysDMSO	2.15833			0.000213053			0.000122059			NPC1	TRUE
O15118_K392			14DaysAI / 14DaysDMSO	-0.190913			1.92824e-05			1.81034e-05			NPC1	TRUE
O15118_K392			7DaysAI / 7DaysDMSO	0.0547972			0.0315354			0.00839317			NPC1	TRUE
O15118_K392			7DaysPAI / 7DaysDMSO	3.09251			0.00389874			0.00136241			NPC1	TRUE
O15118_K392			14DaysPAI / 14DaysDMSO	3.4327			0.000658049			0.000306565			NPC1	TRUE
O15118_K585			14DaysPI / 14DaysDMSO	2.15762			0.00892675			0.0027767			NPC1	TRUE
O15118_K585			7DaysPI / 7DaysDMSO	1.07177			0.000809608			0.000363741			NPC1	TRUE
O15118_K585			14DaysAI / 14DaysDMSO	-0.0662928			0.40683			0.0832755			NPC1	TRUE
O15118_K585			7DaysPAI / 7DaysDMSO	0.650461			0.0042073			0.00145364			NPC1	TRUE
O15118_K585			7DaysAI / 7DaysDMSO	0.102721			0.286005			0.0607196			NPC1	TRUE
O15118_K585			14DaysPAI / 14DaysDMSO	1.91742			0.00205718			0.000792886			NPC1	TRUE
O15118_K822	O35604_K822_M1		14DaysPAI / 14DaysDMSO	3.69768	-0.0161419		0.0018997	0.974766		0.000741533	0.98554		NPC1	TRUE
O15118_K822	O35604_K822_M1		14DaysAI / 14DaysDMSO	0.943428	-0.0161419		1.07668e-10	0.974766		1.4891e-09	0.98554		NPC1	TRUE
O15118_K822	O35604_K822_M1		7DaysPI / 7DaysDMSO	2.22917	-0.0161419		0.0132206	0.974766		0.00390592	0.98554		NPC1	TRUE
O15118_K822	O35604_K822_M1		7DaysAI / 7DaysDMSO	-0.73685	-0.0161419		2.18987e-09	0.974766		1.5802e-08	0.98554		NPC1	TRUE
O15118_K822	O35604_K822_M1		7DaysPAI / 7DaysDMSO	2.35122	-0.0161419		0.00369649	0.974766		0.00130205	0.98554		NPC1	TRUE
O15118_K822	O35604_K822_M1		14DaysPI / 14DaysDMSO	3.01778	-0.0161419		0.000689985	0.974766		0.000318774	0.98554		NPC1	TRUE
O15118_K84			14DaysPI / 14DaysDMSO	0.120408			0.0773051			0.0186574			NPC1	TRUE
O15118_K84			7DaysPI / 7DaysDMSO	0.305476			0.283467			0.0602357			NPC1	TRUE
O15118_K84			14DaysAI / 14DaysDMSO	0.0634259			0.712366			0.136452			NPC1	TRUE
O15118_K84			7DaysAI / 7DaysDMSO	-0.0748348			0.617078			0.120387			NPC1	TRUE
O15118_K84			7DaysPAI / 7DaysDMSO	-0.263888			0.534929			0.106176			NPC1	TRUE
O15118_K84			14DaysPAI / 14DaysDMSO	-0.227426			0.219197			0.0477706			NPC1	TRUE
O15121_K278			14DaysPI / 14DaysDMSO	2.91298			0.0846937			0.0202498			DEGS1	FALSE
O15121_K278			7DaysPI / 7DaysDMSO	1.34149			0.000149203			9.16594e-05			DEGS1	FALSE
O15121_K278			7DaysAI / 7DaysDMSO	0.87946			5.12589e-07			1.06658e-06			DEGS1	FALSE
O15121_K278			14DaysAI / 14DaysDMSO	-0.945349			0.0265722			0.00721148			DEGS1	FALSE
O15121_K278			7DaysPAI / 7DaysDMSO	0.963694			0.000269575			0.000147701			DEGS1	FALSE
O15121_K278			14DaysPAI / 14DaysDMSO	1.44353			0.0263715			0.00716356			DEGS1	FALSE
O15121_K29			14DaysPI / 14DaysDMSO	2.66489			1.55975e-06			2.53052e-06			DEGS1	FALSE
O15121_K29			14DaysAI / 14DaysDMSO	-2.36874			0.00170779			0.000677941			DEGS1	FALSE
O15121_K29			7DaysPI / 7DaysDMSO	5.10691			6.49986e-06			7.72187e-06			DEGS1	FALSE
O15121_K29			7DaysAI / 7DaysDMSO	1.30419			1.29997e-08			6.2564e-08			DEGS1	FALSE
O15121_K29			7DaysPAI / 7DaysDMSO	5.24305			5.41564e-07			1.11264e-06			DEGS1	FALSE
O15121_K29			14DaysPAI / 14DaysDMSO	2.71814			2.41817e-06			3.56231e-06			DEGS1	FALSE
O15121_K317			14DaysPI / 14DaysDMSO	2.5818			3.75879e-09			2.40058e-08			DEGS1	FALSE
O15121_K317			7DaysPI / 7DaysDMSO	1.50145			0.000480852			0.000236801			DEGS1	FALSE
O15121_K317			14DaysAI / 14DaysDMSO	0.179097			0.132887			0.0304012			DEGS1	FALSE
O15121_K317			7DaysPAI / 7DaysDMSO	2.59799			0.00129372			0.000537078			DEGS1	FALSE
O15121_K317			7DaysAI / 7DaysDMSO	0.0619547			0.00757531			0.00240914			DEGS1	FALSE
O15121_K317			14DaysPAI / 14DaysDMSO	2.30192			3.30597e-11			5.78292e-10			DEGS1	FALSE
O15126_K19			14DaysPI / 14DaysDMSO	-1.62227			0.00349908			0.00124273			SCAMP1	FALSE
O15126_K19			7DaysPI / 7DaysDMSO	0.304478			5.34818e-06			6.62827e-06			SCAMP1	FALSE
O15126_K19			14DaysAI / 14DaysDMSO	0.738945			0.48494			0.0973292			SCAMP1	FALSE
O15126_K19			7DaysAI / 7DaysDMSO	-0.203251			0.00924952			0.00286296			SCAMP1	FALSE
O15126_K19			7DaysPAI / 7DaysDMSO	1.44875			2.14926e-07			5.46248e-07			SCAMP1	FALSE
O15126_K19			14DaysPAI / 14DaysDMSO	0.935608			0.469853			0.0946465			SCAMP1	FALSE
O15126_K298	Q8K021_K298_M1	Nfu_p_1_022917_K237_M1	14DaysPI / 14DaysDMSO	-0.461274	-0.00116541	0.617717	0.0198645	0.994905	0.261381	0.00557991	0.997425	0.503317	SCAMP1	FALSE
O15126_K298	Q8K021_K298_M1	Nfu_p_1_022917_K237_M1	7DaysPAI / 7DaysDMSO	0.631377	-0.00116541	0.617717	0.0466054	0.994905	0.261381	0.0118689	0.997425	0.503317	SCAMP1	FALSE
O15126_K298	Q8K021_K298_M1	Nfu_p_1_022917_K237_M1	14DaysAI / 14DaysDMSO	2.39464	-0.00116541	0.617717	2.51343e-06	0.994905	0.261381	3.67128e-06	0.997425	0.503317	SCAMP1	FALSE
O15126_K298	Q8K021_K298_M1	Nfu_p_1_022917_K237_M1	7DaysPI / 7DaysDMSO	-0.809569	-0.00116541	0.617717	1.83586e-06	0.994905	0.261381	2.87293e-06	0.997425	0.503317	SCAMP1	FALSE
O15126_K298	Q8K021_K298_M1	Nfu_p_1_022917_K237_M1	14DaysPAI / 14DaysDMSO	0.554107	-0.00116541	0.617717	0.0782841	0.994905	0.261381	0.0188688	0.997425	0.503317	SCAMP1	FALSE
O15126_K298	Q8K021_K298_M1	Nfu_p_1_022917_K237_M1	7DaysAI / 7DaysDMSO	2.27283	-0.00116541	0.617717	5.74202e-06	0.994905	0.261381	7.00923e-06	0.997425	0.503317	SCAMP1	FALSE
O15126_K311	Q8K021_K311_M1	Nfu_p_1_015248_K297_M1	7DaysAI / 7DaysDMSO	0.42874	0.347811	0.30383	4.40009e-05	0.402486	0.768129	3.46593e-05	0.578233	0.8882	SCAMP1	FALSE
O15126_K311	Q8K021_K311_M1	Nfu_p_1_022917_K250_M1	7DaysAI / 7DaysDMSO	0.42874	0.347811	-0.17292	4.40009e-05	0.402486	0.766188	3.46593e-05	0.578233	0.8882	SCAMP1	FALSE
O15126_K311	Q8K021_K311_M1	Nfu_p_1_015248_K297_M1	7DaysPI / 7DaysDMSO	-1.03746	0.347811	0.30383	1.22114e-05	0.402486	0.768129	1.26579e-05	0.578233	0.8882	SCAMP1	FALSE
O15126_K311	Q8K021_K311_M1	Nfu_p_1_022917_K250_M1	7DaysPI / 7DaysDMSO	-1.03746	0.347811	-0.17292	1.22114e-05	0.402486	0.766188	1.26579e-05	0.578233	0.8882	SCAMP1	FALSE
O15126_K311	Q8K021_K311_M1	Nfu_p_1_015248_K297_M1	14DaysPI / 14DaysDMSO	0.271963	0.347811	0.30383	0.558097	0.402486	0.768129	0.110222	0.578233	0.8882	SCAMP1	FALSE
O15126_K311	Q8K021_K311_M1	Nfu_p_1_022917_K250_M1	14DaysPI / 14DaysDMSO	0.271963	0.347811	-0.17292	0.558097	0.402486	0.766188	0.110222	0.578233	0.8882	SCAMP1	FALSE
O15126_K311	Q8K021_K311_M1	Nfu_p_1_015248_K297_M1	14DaysAI / 14DaysDMSO	1.27529	0.347811	0.30383	0.132913	0.402486	0.768129	0.0304066	0.578233	0.8882	SCAMP1	FALSE
O15126_K311	Q8K021_K311_M1	Nfu_p_1_022917_K250_M1	14DaysAI / 14DaysDMSO	1.27529	0.347811	-0.17292	0.132913	0.402486	0.766188	0.0304066	0.578233	0.8882	SCAMP1	FALSE
O15126_K311	Q8K021_K311_M1	Nfu_p_1_015248_K297_M1	14DaysPAI / 14DaysDMSO	0.737158	0.347811	0.30383	0.275789	0.402486	0.768129	0.058773	0.578233	0.8882	SCAMP1	FALSE
O15126_K311	Q8K021_K311_M1	Nfu_p_1_022917_K250_M1	14DaysPAI / 14DaysDMSO	0.737158	0.347811	-0.17292	0.275789	0.402486	0.766188	0.058773	0.578233	0.8882	SCAMP1	FALSE
O15126_K311	Q8K021_K311_M1	Nfu_p_1_015248_K297_M1	7DaysPAI / 7DaysDMSO	0.400732	0.347811	0.30383	0.000330988	0.402486	0.768129	0.000174527	0.578233	0.8882	SCAMP1	FALSE
O15126_K311	Q8K021_K311_M1	Nfu_p_1_022917_K250_M1	7DaysPAI / 7DaysDMSO	0.400732	0.347811	-0.17292	0.000330988	0.402486	0.766188	0.000174527	0.578233	0.8882	SCAMP1	FALSE
O15126_K334	Q8K021_K334_M1		14DaysPAI / 14DaysDMSO	0.0775202	-0.2434		0.906395	0.477084		0.167612	0.645141		SCAMP1	FALSE
O15126_K334	Q8K021_K334_M1		14DaysPI / 14DaysDMSO	-0.713392	-0.2434		0.0461964	0.477084		0.011776	0.645141		SCAMP1	FALSE
O15126_K334	Q8K021_K334_M1		7DaysPI / 7DaysDMSO	-2.01987	-0.2434		1.71751e-07	0.477084		4.58837e-07	0.645141		SCAMP1	FALSE
O15126_K334	Q8K021_K334_M1		7DaysAI / 7DaysDMSO	-1.04376	-0.2434		0.000486499	0.477084		0.000239072	0.645141		SCAMP1	FALSE
O15126_K334	Q8K021_K334_M1		7DaysPAI / 7DaysDMSO	-1.29723	-0.2434		2.33984e-05	0.477084		2.10728e-05	0.645141		SCAMP1	FALSE
O15126_K334	Q8K021_K334_M1		14DaysAI / 14DaysDMSO	0.893297	-0.2434		0.148726	0.477084		0.0336536	0.645141		SCAMP1	FALSE
O15126_K65	Q8K021_K65_M1	Nfu_p_1_015248_K49_M1	14DaysPAI / 14DaysDMSO	-0.25512	-0.526556	-0.951782	0.489484	0.106637	0.341161	0.0981362	0.241283	0.584625	SCAMP1	FALSE
O15126_K65	Q8K021_K65_M1	Nfu_p_1_015248_K49_M1	14DaysPI / 14DaysDMSO	-2.70308	-0.526556	-0.951782	1.15444e-05	0.106637	0.341161	1.21178e-05	0.241283	0.584625	SCAMP1	FALSE
O15126_K65	Q8K021_K65_M1	Nfu_p_1_015248_K49_M1	7DaysPAI / 7DaysDMSO	-0.85242	-0.526556	-0.951782	2.31871e-05	0.106637	0.341161	2.09204e-05	0.241283	0.584625	SCAMP1	FALSE
O15126_K65	Q8K021_K65_M1	Nfu_p_1_015248_K49_M1	7DaysPI / 7DaysDMSO	-3.01295	-0.526556	-0.951782	6.45769e-08	0.106637	0.341161	2.15987e-07	0.241283	0.584625	SCAMP1	FALSE
O15126_K65	Q8K021_K65_M1	Nfu_p_1_015248_K49_M1	14DaysAI / 14DaysDMSO	2.20337	-0.526556	-0.951782	5.54049e-06	0.106637	0.341161	6.81431e-06	0.241283	0.584625	SCAMP1	FALSE
O15126_K65	Q8K021_K65_M1	Nfu_p_1_015248_K49_M1	7DaysAI / 7DaysDMSO	1.04723	-0.526556	-0.951782	0.0127344	0.106637	0.341161	0.00377997	0.241283	0.584625	SCAMP1	FALSE
O15126_K78			14DaysPI / 14DaysDMSO	-3.09703			0.000153307			9.36783e-05			SCAMP1	FALSE
O15126_K78			7DaysPI / 7DaysDMSO	-1.05764			2.57143e-07			6.27061e-07			SCAMP1	FALSE
O15126_K78			14DaysAI / 14DaysDMSO	1.8456			0.227508			0.0494042			SCAMP1	FALSE
O15126_K78			7DaysAI / 7DaysDMSO	-0.964862			2.6247e-07			6.36945e-07			SCAMP1	FALSE
O15126_K78			7DaysPAI / 7DaysDMSO	-0.717825			0.0021681			0.000828796			SCAMP1	FALSE
O15126_K78			14DaysPAI / 14DaysDMSO	-0.373152			0.626062			0.121925			SCAMP1	FALSE
O15126_K89	Q8K021_K89_M1	Nfu_p_1_015248_K74_M1	14DaysPAI / 14DaysDMSO	-0.352793	-0.172747	-0.675413	0.0187588	0.423551	0.384389	0.00530645	0.596665	0.623567	SCAMP1	FALSE
O15126_K89	Q8K021_K89_M1	Nfu_p_1_015248_K74_M1	14DaysPI / 14DaysDMSO	-0.865134	-0.172747	-0.675413	0.000183473	0.423551	0.384389	0.00010817	0.596665	0.623567	SCAMP1	FALSE
O15126_K89	Q8K021_K89_M1	Nfu_p_1_015248_K74_M1	14DaysAI / 14DaysDMSO	2.11854	-0.172747	-0.675413	0.00520861	0.423551	0.384389	0.00174501	0.596665	0.623567	SCAMP1	FALSE
O15126_K89	Q8K021_K89_M1	Nfu_p_1_015248_K74_M1	7DaysAI / 7DaysDMSO	0.964918	-0.172747	-0.675413	0.0015423	0.423551	0.384389	0.000622327	0.596665	0.623567	SCAMP1	FALSE
O15126_K89	Q8K021_K89_M1	Nfu_p_1_015248_K74_M1	7DaysPAI / 7DaysDMSO	-0.733305	-0.172747	-0.675413	0.00226784	0.423551	0.384389	0.000860752	0.596665	0.623567	SCAMP1	FALSE
O15126_K89	Q8K021_K89_M1	Nfu_p_1_015248_K74_M1	7DaysPI / 7DaysDMSO	-1.89782	-0.172747	-0.675413	8.20542e-06	0.423551	0.384389	9.27083e-06	0.596665	0.623567	SCAMP1	FALSE
O15131_K110			14DaysPI / 14DaysDMSO	4.74472			0.00168903			0.000671641			KPNA5	FALSE
O15131_K110			7DaysPI / 7DaysDMSO	4.08493			7.93247e-06			9.02911e-06			KPNA5	FALSE
O15131_K110			14DaysAI / 14DaysDMSO	-1.61552			2.55467e-10			2.94014e-09			KPNA5	FALSE
O15131_K110			7DaysAI / 7DaysDMSO	-0.470706			0.00128324			0.000533428			KPNA5	FALSE
O15131_K110			7DaysPAI / 7DaysDMSO	4.454			3.25287e-05			2.7329e-05			KPNA5	FALSE
O15131_K110			14DaysPAI / 14DaysDMSO	5.40879			5.23566e-05			3.97629e-05			KPNA5	FALSE
O15131_K122			14DaysPI / 14DaysDMSO	5.40329			7.59338e-08			2.44765e-07			KPNA5	FALSE
O15131_K122			7DaysPI / 7DaysDMSO	6.57894			3.01691e-07			7.08413e-07			KPNA5	FALSE
O15131_K122			14DaysAI / 14DaysDMSO	-2.16969			1.67711e-08			7.61715e-08			KPNA5	FALSE
O15131_K122			7DaysAI / 7DaysDMSO	0.231604			1.5718e-14			1.23242e-12			KPNA5	FALSE
O15131_K122			7DaysPAI / 7DaysDMSO	6.85181			1.02412e-06			1.82571e-06			KPNA5	FALSE
O15131_K122			14DaysPAI / 14DaysDMSO	5.01717			1.32869e-07			3.7669e-07			KPNA5	FALSE
O15131_K131			14DaysPI / 14DaysDMSO	1.92899			0.0845066			0.0202098			KPNA5	FALSE
O15131_K131			7DaysPI / 7DaysDMSO	-3.03965			4.5161e-05			3.5374e-05			KPNA5	FALSE
O15131_K131			14DaysAI / 14DaysDMSO	-0.907259			0.0679392			0.0166153			KPNA5	FALSE
O15131_K131			7DaysAI / 7DaysDMSO	-2.14557			0.000272471			0.000148983			KPNA5	FALSE
O15131_K131			7DaysPAI / 7DaysDMSO	1.47824			0.0818202			0.0196319			KPNA5	FALSE
O15131_K131			14DaysPAI / 14DaysDMSO	1.5555			0.0892212			0.0212211			KPNA5	FALSE
O15131_K241			14DaysPI / 14DaysDMSO	3.47218			0.000131911			8.30347e-05			KPNA5	FALSE
O15131_K241			7DaysPI / 7DaysDMSO	1.55613			0.00522533			0.00174977			KPNA5	FALSE
O15131_K241			14DaysAI / 14DaysDMSO	0.338736			1.46574e-06			2.41165e-06			KPNA5	FALSE
O15131_K241			7DaysAI / 7DaysDMSO	-0.640688			3.31312e-08			1.28728e-07			KPNA5	FALSE
O15131_K241			7DaysPAI / 7DaysDMSO	0.914608			0.0128778			0.00381714			KPNA5	FALSE
O15131_K241			14DaysPAI / 14DaysDMSO	3.23342			0.00122597			0.000513473			KPNA5	FALSE
O15131_K309			14DaysPI / 14DaysDMSO	3.64944			8.73719e-06			9.73659e-06			KPNA5	FALSE
O15131_K309			7DaysPI / 7DaysDMSO	0.906563			0.00126085			0.000525638			KPNA5	FALSE
O15131_K309			14DaysAI / 14DaysDMSO	0.361859			0.000123204			7.86364e-05			KPNA5	FALSE
O15131_K309			7DaysAI / 7DaysDMSO	-0.475655			2.6254e-08			1.07585e-07			KPNA5	FALSE
O15131_K309			7DaysPAI / 7DaysDMSO	1.41333			0.00201785			0.000780108			KPNA5	FALSE
O15131_K309			14DaysPAI / 14DaysDMSO	3.56179			3.70867e-05			3.02885e-05			KPNA5	FALSE
O15131_K354			14DaysPI / 14DaysDMSO	2.08688			0.00320952			0.00115461			KPNA5	FALSE
O15131_K354			7DaysPI / 7DaysDMSO	0.655291			0.091786			0.0217713			KPNA5	FALSE
O15131_K354			14DaysAI / 14DaysDMSO	0.147443			0.245828			0.052979			KPNA5	FALSE
O15131_K354			7DaysPAI / 7DaysDMSO	1.40044			0.0126087			0.00374762			KPNA5	FALSE
O15131_K354			7DaysAI / 7DaysDMSO	-0.139114			0.222799			0.0484783			KPNA5	FALSE
O15131_K354			14DaysPAI / 14DaysDMSO	1.82788			0.0135256			0.00398457			KPNA5	FALSE
O15131_K396			14DaysPI / 14DaysDMSO	4.87025			3.65636e-06			4.91973e-06			KPNA5	FALSE
O15131_K396			14DaysAI / 14DaysDMSO	-1.81274			0.000137891			8.60214e-05			KPNA5	FALSE
O15131_K396			7DaysPI / 7DaysDMSO	5.05693			4.00622e-07			8.82705e-07			KPNA5	FALSE
O15131_K396			7DaysAI / 7DaysDMSO	0.0341549			3.0821e-08			1.21793e-07			KPNA5	FALSE
O15131_K396			14DaysPAI / 14DaysDMSO	4.73953			4.87258e-07			1.02587e-06			KPNA5	FALSE
O15131_K396			7DaysPAI / 7DaysDMSO	6.07012			3.89409e-06			5.16973e-06			KPNA5	FALSE
O15143_K110			14DaysPI / 14DaysDMSO	0.969025			0.0117765			0.00353176			ARPC1B	FALSE
O15143_K110			7DaysPI / 7DaysDMSO	0.308161			0.0152436			0.00442409			ARPC1B	FALSE
O15143_K110			14DaysAI / 14DaysDMSO	0.515874			0.00842266			0.00264035			ARPC1B	FALSE
O15143_K110			7DaysAI / 7DaysDMSO	-0.350849			0.0142701			0.00417521			ARPC1B	FALSE
O15143_K110			7DaysPAI / 7DaysDMSO	-0.0722443			0.0773837			0.0186746			ARPC1B	FALSE
O15143_K110			14DaysPAI / 14DaysDMSO	0.806186			0.00470587			0.00159992			ARPC1B	FALSE
O15144_K117			14DaysPI / 14DaysDMSO	4.63725			6.16402e-07			1.23011e-06			ARPC2	FALSE
O15144_K117			7DaysPI / 7DaysDMSO	4.08643			6.38689e-05			4.65524e-05			ARPC2	FALSE
O15144_K117			14DaysAI / 14DaysDMSO	-0.338821			8.04669e-08			2.5601e-07			ARPC2	FALSE
O15144_K117			7DaysAI / 7DaysDMSO	0.0732394			0.000168568			0.000101045			ARPC2	FALSE
O15144_K117			14DaysPAI / 14DaysDMSO	4.35538			7.94467e-07			1.49757e-06			ARPC2	FALSE
O15144_K117			7DaysPAI / 7DaysDMSO	4.17946			3.69147e-05			3.0178e-05			ARPC2	FALSE
O15144_K136			14DaysPI / 14DaysDMSO	4.7883			1.26611e-06			2.15245e-06			ARPC2	FALSE
O15144_K136			7DaysPI / 7DaysDMSO	2.76955			0.000151979			9.30287e-05			ARPC2	FALSE
O15144_K136			14DaysAI / 14DaysDMSO	0.558555			1.32937e-08			6.36753e-08			ARPC2	FALSE
O15144_K136			7DaysAI / 7DaysDMSO	-0.235953			2.75592e-05			2.39691e-05			ARPC2	FALSE
O15144_K136			14DaysPAI / 14DaysDMSO	4.28169			8.51228e-07			1.58033e-06			ARPC2	FALSE
O15144_K136			7DaysPAI / 7DaysDMSO	2.5414			0.000164168			9.89372e-05			ARPC2	FALSE
O15144_K157			14DaysPI / 14DaysDMSO	1.17951			0.499332			0.0998895			ARPC2	FALSE
O15144_K157			7DaysPI / 7DaysDMSO	0.536655			0.308435			0.0649861			ARPC2	FALSE
O15144_K157			14DaysAI / 14DaysDMSO	0.216313			0.33182			0.0693865			ARPC2	FALSE
O15144_K157			7DaysAI / 7DaysDMSO	-0.815285			0.000582072			0.000277115			ARPC2	FALSE
O15144_K157			7DaysPAI / 7DaysDMSO	-0.298443			0.326594			0.0684082			ARPC2	FALSE
O15144_K157			14DaysPAI / 14DaysDMSO	0.400037			0.622922			0.121387			ARPC2	FALSE
O15144_K186			14DaysPI / 14DaysDMSO	3.43193			4.97462e-06			6.26394e-06			ARPC2	FALSE
O15144_K186			14DaysAI / 14DaysDMSO	0.259427			0.000300231			0.000161184			ARPC2	FALSE
O15144_K186			7DaysPI / 7DaysDMSO	2.18299			0.000565017			0.000270414			ARPC2	FALSE
O15144_K186			7DaysPAI / 7DaysDMSO	1.63905			0.000258738			0.00014287			ARPC2	FALSE
O15144_K186			7DaysAI / 7DaysDMSO	0.0783719			0.144846			0.032861			ARPC2	FALSE
O15144_K186			14DaysPAI / 14DaysDMSO	2.9517			1.31852e-05			1.34347e-05			ARPC2	FALSE
O15144_K269			14DaysPI / 14DaysDMSO	4.37859			0.00257694			0.000958821			ARPC2	FALSE
O15144_K269			7DaysPI / 7DaysDMSO	3.27634			0.00171634			0.000680791			ARPC2	FALSE
O15144_K269			7DaysAI / 7DaysDMSO	-1.40175			1.1447e-06			1.99013e-06			ARPC2	FALSE
O15144_K269			14DaysAI / 14DaysDMSO	-0.201304			0.00506289			0.0017033			ARPC2	FALSE
O15144_K269			7DaysPAI / 7DaysDMSO	2.53286			0.00171832			0.000681455			ARPC2	FALSE
O15144_K269			14DaysPAI / 14DaysDMSO	3.99694			0.000162959			9.83431e-05			ARPC2	FALSE
O15144_K27			14DaysPI / 14DaysDMSO	3.17078			0.037859			0.00986799			ARPC2	FALSE
O15144_K27			7DaysAI / 7DaysDMSO	0.384214			0.00493474			0.00166635			ARPC2	FALSE
O15144_K27			7DaysPI / 7DaysDMSO	-0.152959			0.00730056			0.0023332			ARPC2	FALSE
O15144_K27			14DaysAI / 14DaysDMSO	0.605033			0.0225476			0.00623766			ARPC2	FALSE
O15144_K27			14DaysPAI / 14DaysDMSO	2.05705			0.0254036			0.00693027			ARPC2	FALSE
O15144_K27			7DaysPAI / 7DaysDMSO	0.707216			1.11959e-05			1.18315e-05			ARPC2	FALSE
O15144_K275			14DaysPI / 14DaysDMSO	3.01699			3.75975e-11			6.42433e-10			ARPC2	FALSE
O15144_K275			14DaysAI / 14DaysDMSO	-1.61603			1.41605e-07			3.95559e-07			ARPC2	FALSE
O15144_K275			7DaysPI / 7DaysDMSO	3.42234			6.03186e-05			4.44898e-05			ARPC2	FALSE
O15144_K275			7DaysAI / 7DaysDMSO	-0.960735			2.33617e-09			1.6612e-08			ARPC2	FALSE
O15144_K275			7DaysPAI / 7DaysDMSO	3.54792			2.20281e-05			2.00907e-05			ARPC2	FALSE
O15144_K275			14DaysPAI / 14DaysDMSO	2.41221			9.33056e-09			4.84364e-08			ARPC2	FALSE
O15144_K295			14DaysPI / 14DaysDMSO	-0.148			0.390919			0.0803593			ARPC2	FALSE
O15144_K295			7DaysPI / 7DaysDMSO	-1.94836			0.000183684			0.000108276			ARPC2	FALSE
O15144_K295			14DaysAI / 14DaysDMSO	0.66344			0.0535718			0.0134364			ARPC2	FALSE
O15144_K295			7DaysAI / 7DaysDMSO	-0.951641			0.0114936			0.00345768			ARPC2	FALSE
O15144_K295			7DaysPAI / 7DaysDMSO	-1.42716			0.00112699			0.00047874			ARPC2	FALSE
O15144_K295			14DaysPAI / 14DaysDMSO	-0.359817			0.147728			0.0334496			ARPC2	FALSE
O15144_K65			14DaysPI / 14DaysDMSO	0.690977			0.0464391			0.011831			ARPC2	FALSE
O15144_K65			7DaysPI / 7DaysDMSO	1.4311			0.000346829			0.000181256			ARPC2	FALSE
O15144_K65			14DaysAI / 14DaysDMSO	-0.471268			0.902024			0.166938			ARPC2	FALSE
O15144_K65			7DaysAI / 7DaysDMSO	0.119183			0.0598589			0.0148355			ARPC2	FALSE
O15144_K65			7DaysPAI / 7DaysDMSO	1.50141			0.000104792			6.90555e-05			ARPC2	FALSE
O15144_K65			14DaysPAI / 14DaysDMSO	1.05738			0.00224521			0.00085359			ARPC2	FALSE
O15144_K77		Nfu_p_1_033871_K77_M1	7DaysAI / 7DaysDMSO	-0.840512		1.37829	0.0037719		0.36197	0.00132465		0.603295	ARPC2	FALSE
O15144_K77		Nfu_p_1_033871_K77_M1	14DaysPI / 14DaysDMSO	1.68965		1.37829	3.44967e-06		0.36197	4.70016e-06		0.603295	ARPC2	FALSE
O15144_K77		Nfu_p_1_033871_K77_M1	14DaysPAI / 14DaysDMSO	1.62813		1.37829	1.2017e-05		0.36197	1.25009e-05		0.603295	ARPC2	FALSE
O15144_K77		Nfu_p_1_033871_K77_M1	7DaysPI / 7DaysDMSO	-0.274338		1.37829	0.0595164		0.36197	0.0147598		0.603295	ARPC2	FALSE
O15144_K77		Nfu_p_1_033871_K77_M1	7DaysPAI / 7DaysDMSO	0.641664		1.37829	0.00203092		0.36197	0.000784374		0.603295	ARPC2	FALSE
O15144_K77		Nfu_p_1_033871_K77_M1	14DaysAI / 14DaysDMSO	0.685139		1.37829	0.635194		0.36197	0.123485		0.603295	ARPC2	FALSE
O15145_K123			14DaysPI / 14DaysDMSO	3.43311			1.52776e-07			4.19416e-07			ARPC3	FALSE
O15145_K123			7DaysPI / 7DaysDMSO	1.73049			0.0253142			0.00690872			ARPC3	FALSE
O15145_K123			14DaysAI / 14DaysDMSO	0.0278477			0.887112			0.164612			ARPC3	FALSE
O15145_K123			7DaysAI / 7DaysDMSO	-2.56853			2.76507e-11			5.01013e-10			ARPC3	FALSE
O15145_K123			7DaysPAI / 7DaysDMSO	1.32981			0.00555385			0.00184376			ARPC3	FALSE
O15145_K123			14DaysPAI / 14DaysDMSO	2.67797			7.86231e-08			2.51393e-07			ARPC3	FALSE
O15145_K14			14DaysPI / 14DaysDMSO	5.2291			2.02587e-05			1.88121e-05			ARPC3	FALSE
O15145_K14			7DaysPI / 7DaysDMSO	4.44432			0.000154928			9.44557e-05			ARPC3	FALSE
O15145_K14			14DaysAI / 14DaysDMSO	-1.3175			4.54421e-11			7.47461e-10			ARPC3	FALSE
O15145_K14			7DaysAI / 7DaysDMSO	-1.88019			1.1572e-14			9.67494e-13			ARPC3	FALSE
O15145_K14			7DaysPAI / 7DaysDMSO	4.06743			2.17401e-05			1.9886e-05			ARPC3	FALSE
O15145_K14			14DaysPAI / 14DaysDMSO	4.13685			4.58399e-08			1.65592e-07			ARPC3	FALSE
O15145_K147			14DaysPI / 14DaysDMSO	3.26306			5.3656e-06			6.64541e-06			ARPC3	FALSE
O15145_K147			7DaysPI / 7DaysDMSO	4.04486			0.00507105			0.00170563			ARPC3	FALSE
O15145_K147			14DaysAI / 14DaysDMSO	-0.372752			1.13834e-10			1.55739e-09			ARPC3	FALSE
O15145_K147			7DaysPAI / 7DaysDMSO	3.51267			0.00301573			0.00109523			ARPC3	FALSE
O15145_K147			14DaysPAI / 14DaysDMSO	2.27677			1.60771e-05			1.56932e-05			ARPC3	FALSE
O15145_K147			7DaysAI / 7DaysDMSO	0.248227			3.25053e-10			3.55711e-09			ARPC3	FALSE
O15145_K155			14DaysPI / 14DaysDMSO	2.626			1.211e-06			2.0799e-06			ARPC3	FALSE
O15145_K155			7DaysPI / 7DaysDMSO	1.17106			0.000648167			0.000302793			ARPC3	FALSE
O15145_K155			14DaysAI / 14DaysDMSO	-0.931679			2.79405e-08			1.12794e-07			ARPC3	FALSE
O15145_K155			7DaysAI / 7DaysDMSO	-1.15298			4.72492e-08			1.69576e-07			ARPC3	FALSE
O15145_K155			14DaysPAI / 14DaysDMSO	2.29788			1.45631e-06			2.39971e-06			ARPC3	FALSE
O15145_K155			7DaysPAI / 7DaysDMSO	2.66995			0.00236755			0.0008925			ARPC3	FALSE
O15145_K158			14DaysPI / 14DaysDMSO	0.076264			0.025065			0.00684856			ARPC3	FALSE
O15145_K158			7DaysPI / 7DaysDMSO	3.32827			0.0395375			0.0102544			ARPC3	FALSE
O15145_K158			14DaysAI / 14DaysDMSO	-0.6764			3.74144e-07			8.37267e-07			ARPC3	FALSE
O15145_K158			7DaysAI / 7DaysDMSO	0.673692			1.40866e-05			1.41504e-05			ARPC3	FALSE
O15145_K158			7DaysPAI / 7DaysDMSO	2.84111			0.0150528			0.00437568			ARPC3	FALSE
O15145_K158			14DaysPAI / 14DaysDMSO	3.16018			0.000349863			0.000182565			ARPC3	FALSE
O15145_K171			14DaysPI / 14DaysDMSO	3.84494			0.000238772			0.000133824			ARPC3	FALSE
O15145_K171			7DaysPI / 7DaysDMSO	0.498418			0.11499			0.0266774			ARPC3	FALSE
O15145_K171			14DaysAI / 14DaysDMSO	-0.0263475			0.139195			0.0317045			ARPC3	FALSE
O15145_K171			7DaysPAI / 7DaysDMSO	0.623702			0.0627694			0.0154801			ARPC3	FALSE
O15145_K171			7DaysAI / 7DaysDMSO	-2.35065			0.00118424			0.000498929			ARPC3	FALSE
O15145_K171			14DaysPAI / 14DaysDMSO	2.87275			7.09714e-09			3.91707e-08			ARPC3	FALSE
O15145_K29			14DaysPI / 14DaysDMSO	2.20392			4.47051e-10			4.56276e-09			ARPC3	FALSE
O15145_K29			7DaysPI / 7DaysDMSO	0.257896			0.425903			0.0867425			ARPC3	FALSE
O15145_K29			7DaysAI / 7DaysDMSO	-0.925798			3.17499e-05			2.68144e-05			ARPC3	FALSE
O15145_K29			14DaysAI / 14DaysDMSO	0.0918626			0.257731			0.05529			ARPC3	FALSE
O15145_K29			7DaysPAI / 7DaysDMSO	0.163808			0.289323			0.0613528			ARPC3	FALSE
O15145_K29			14DaysPAI / 14DaysDMSO	1.78261			1.61021e-08			7.3816e-08			ARPC3	FALSE
O15145_K37			14DaysPI / 14DaysDMSO	2.96826			0.00176355			0.000696542			ARPC3	FALSE
O15145_K37			7DaysPI / 7DaysDMSO	3.68214			0.000146559			9.0344e-05			ARPC3	FALSE
O15145_K37			14DaysAI / 14DaysDMSO	-1.76993			1.10888e-05			1.17424e-05			ARPC3	FALSE
O15145_K37			7DaysAI / 7DaysDMSO	-0.288125			0.00227774			0.000863873			ARPC3	FALSE
O15145_K37			14DaysPAI / 14DaysDMSO	1.86651			0.000478344			0.000235788			ARPC3	FALSE
O15145_K37			7DaysPAI / 7DaysDMSO	3.61117			4.14332e-05			3.30664e-05			ARPC3	FALSE
O15145_K56			7DaysPI / 7DaysDMSO	0.250083			0.90988			0.168149			ARPC3	FALSE
O15145_K56			14DaysPI / 14DaysDMSO	0.623194			0.0846929			0.0202496			ARPC3	FALSE
O15145_K56			14DaysAI / 14DaysDMSO	-1.61839			2.57995e-05			2.27564e-05			ARPC3	FALSE
O15145_K56			7DaysAI / 7DaysDMSO	-1.91453			5.30485e-05			4.01841e-05			ARPC3	FALSE
O15145_K56			14DaysPAI / 14DaysDMSO	0.326105			0.191233			0.0422276			ARPC3	FALSE
O15145_K56			7DaysPAI / 7DaysDMSO	-0.113794			0.432215			0.0878832			ARPC3	FALSE
O15145_K61			14DaysPI / 14DaysDMSO	3.4349			8.90517e-07			1.63817e-06			ARPC3	FALSE
O15145_K61			7DaysPI / 7DaysDMSO	3.64871			0.00136278			0.000561002			ARPC3	FALSE
O15145_K61			14DaysAI / 14DaysDMSO	-0.221041			0.000258614			0.000142813			ARPC3	FALSE
O15145_K61			7DaysAI / 7DaysDMSO	0.481477			4.09306e-07			8.97358e-07			ARPC3	FALSE
O15145_K61			7DaysPAI / 7DaysDMSO	3.50769			0.00193901			0.000754458			ARPC3	FALSE
O15145_K61			14DaysPAI / 14DaysDMSO	3.189			4.13975e-05			3.30448e-05			ARPC3	FALSE
O15145_K93			14DaysPI / 14DaysDMSO	6.91459			0.0816397			0.0195933			ARPC3	FALSE
O15145_K93			7DaysPI / 7DaysDMSO	0.446426			1.22676e-08			5.98285e-08			ARPC3	FALSE
O15145_K93			14DaysAI / 14DaysDMSO	-0.737362			9.74324e-10			8.41951e-09			ARPC3	FALSE
O15145_K93			7DaysPAI / 7DaysDMSO	-0.0771527			0.000792205			0.000357245			ARPC3	FALSE
O15145_K93			7DaysAI / 7DaysDMSO	0.161335			2.88684e-05			2.4865e-05			ARPC3	FALSE
O15145_K93			14DaysPAI / 14DaysDMSO	2.7681			0.00219308			0.000836793			ARPC3	FALSE
O15155_K58			14DaysPI / 14DaysDMSO	-1.37814			0.0120538			0.0036042			BET1	FALSE
O15155_K58			7DaysPI / 7DaysDMSO	-1.53763			4.01596e-05			3.22604e-05			BET1	FALSE
O15155_K58			14DaysAI / 14DaysDMSO	1.14901			0.557031			0.110042			BET1	FALSE
O15155_K58			7DaysAI / 7DaysDMSO	1.36308			0.0915037			0.0217106			BET1	FALSE
O15155_K58			7DaysPAI / 7DaysDMSO	0.311566			0.633517			0.123196			BET1	FALSE
O15155_K58			14DaysPAI / 14DaysDMSO	1.02224			0.887537			0.164677			BET1	FALSE
O15155_K62			7DaysPI / 7DaysDMSO	0.712871			0.00690937			0.00222502			BET1	FALSE
O15155_K62			14DaysPI / 14DaysDMSO	2.44437			0.339871			0.0708971			BET1	FALSE
O15155_K62			14DaysAI / 14DaysDMSO	-1.05989			0.00217827			0.000832034			BET1	FALSE
O15155_K62			7DaysAI / 7DaysDMSO	0.528626			0.01455			0.00424707			BET1	FALSE
O15155_K62			14DaysPAI / 14DaysDMSO	3.65139			0.197762			0.0435287			BET1	FALSE
O15155_K62			7DaysPAI / 7DaysDMSO	2.20725			0.000151255			9.2673e-05			BET1	FALSE
O15160_K154			14DaysPI / 14DaysDMSO	6.03318			0.0991761			0.0233453			POLR1C	FALSE
O15160_K154			7DaysPI / 7DaysDMSO	1.82339			0.00107969			0.000461868			POLR1C	FALSE
O15160_K154			14DaysAI / 14DaysDMSO	-0.578409			0.000157837			9.58676e-05			POLR1C	FALSE
O15160_K154			7DaysAI / 7DaysDMSO	-0.0481562			0.0119561			0.00357859			POLR1C	FALSE
O15160_K154			7DaysPAI / 7DaysDMSO	2.28281			0.00187437			0.000733175			POLR1C	FALSE
O15160_K154			14DaysPAI / 14DaysDMSO	2.25609			3.73166e-07			8.35544e-07			POLR1C	FALSE
O15160_K167			14DaysPI / 14DaysDMSO	3.49744			0.000299539			0.000160888			POLR1C	FALSE
O15160_K167			14DaysAI / 14DaysDMSO	0.283346			7.4736e-06			8.61459e-06			POLR1C	FALSE
O15160_K167			7DaysPI / 7DaysDMSO	1.69619			0.000792402			0.000357316			POLR1C	FALSE
O15160_K167			7DaysPAI / 7DaysDMSO	1.95533			0.0103093			0.00314559			POLR1C	FALSE
O15160_K167			7DaysAI / 7DaysDMSO	0.0613161			0.0849632			0.0203074			POLR1C	FALSE
O15160_K167			14DaysPAI / 14DaysDMSO	3.00301			0.000170197			0.000101835			POLR1C	FALSE
O15160_K224			14DaysPI / 14DaysDMSO	3.50589			3.28463e-09			2.16051e-08			POLR1C	FALSE
O15160_K224			7DaysPI / 7DaysDMSO	3.79615			3.25411e-05			2.73368e-05			POLR1C	FALSE
O15160_K224			14DaysAI / 14DaysDMSO	-0.0358693			0.00269221			0.00099502			POLR1C	FALSE
O15160_K224			14DaysPAI / 14DaysDMSO	3.37414			2.26714e-07			5.68628e-07			POLR1C	FALSE
O15160_K224			7DaysAI / 7DaysDMSO	0.370622			1.72107e-08			7.76764e-08			POLR1C	FALSE
O15160_K224			7DaysPAI / 7DaysDMSO	3.85082			1.01234e-05			1.09289e-05			POLR1C	FALSE
O15160_K47			14DaysPI / 14DaysDMSO	2.89024			0.0257888			0.00702302			POLR1C	FALSE
O15160_K47			7DaysPI / 7DaysDMSO	0.578214			0.0201978			0.00566196			POLR1C	FALSE
O15160_K47			14DaysAI / 14DaysDMSO	0.130692			0.0742454			0.017994			POLR1C	FALSE
O15160_K47			7DaysAI / 7DaysDMSO	-0.482379			6.11436e-06			7.36378e-06			POLR1C	FALSE
O15160_K47			7DaysPAI / 7DaysDMSO	-0.471387			9.2838e-05			6.26638e-05			POLR1C	FALSE
O15160_K47			14DaysPAI / 14DaysDMSO	2.44335			0.0259026			0.00705057			POLR1C	FALSE
O15164_K303			14DaysPI / 14DaysDMSO	1.26369			0.000318224			0.000169008			TRIM24	FALSE
O15164_K303			7DaysPI / 7DaysDMSO	2.25689			0.000324302			0.000171636			TRIM24	FALSE
O15164_K303			14DaysAI / 14DaysDMSO	-0.0234525			0.0367386			0.0096082			TRIM24	FALSE
O15164_K303			7DaysAI / 7DaysDMSO	1.41796			0.329548			0.0689616			TRIM24	FALSE
O15164_K303			14DaysPAI / 14DaysDMSO	1.78858			0.000274079			0.000149681			TRIM24	FALSE
O15164_K303			7DaysPAI / 7DaysDMSO	2.12863			6.7246e-05			4.84947e-05			TRIM24	FALSE
O15164_K336			14DaysPI / 14DaysDMSO	0.587548			0.0048965			0.00165529			TRIM24	FALSE
O15164_K336			7DaysPI / 7DaysDMSO	-0.558856			0.283528			0.0602474			TRIM24	FALSE
O15164_K336			14DaysAI / 14DaysDMSO	-0.109871			0.429287			0.0873531			TRIM24	FALSE
O15164_K336			7DaysAI / 7DaysDMSO	0.500476			0.152329			0.034389			TRIM24	FALSE
O15164_K336			7DaysPAI / 7DaysDMSO	-0.083635			0.770795			0.146085			TRIM24	FALSE
O15164_K336			14DaysPAI / 14DaysDMSO	0.583016			0.00970659			0.00298546			TRIM24	FALSE
O15164_K641			7DaysPI / 7DaysDMSO	0.306696			0.190862			0.042154			TRIM24	FALSE
O15164_K641			14DaysPI / 14DaysDMSO	0.62754			0.947989			0.173957			TRIM24	FALSE
O15164_K641			14DaysAI / 14DaysDMSO	0.314969			0.186629			0.0413074			TRIM24	FALSE
O15164_K641			14DaysPAI / 14DaysDMSO	0.799588			0.977918			0.178503			TRIM24	FALSE
O15164_K641			7DaysAI / 7DaysDMSO	-0.131701			0.34109			0.0711223			TRIM24	FALSE
O15164_K641			7DaysPAI / 7DaysDMSO	0.637654			0.00601977			0.00197577			TRIM24	FALSE
O15211_K198			14DaysPI / 14DaysDMSO	4.73657			0.0118047			0.00353899			RGL2	FALSE
O15211_K198			7DaysPI / 7DaysDMSO	1.41812			0.000232076			0.000130772			RGL2	FALSE
O15211_K198			14DaysAI / 14DaysDMSO	0.192948			0.0080645			0.00254327			RGL2	FALSE
O15211_K198			7DaysAI / 7DaysDMSO	-0.0466946			0.471679			0.0949732			RGL2	FALSE
O15211_K198			14DaysPAI / 14DaysDMSO	4.0624			1.61722e-05			1.5766e-05			RGL2	FALSE
O15211_K198			7DaysPAI / 7DaysDMSO	1.39824			0.00485624			0.00164364			RGL2	FALSE
O15211_K406			14DaysPI / 14DaysDMSO	4.63071			0.00145436			0.000592357			RGL2	FALSE
O15211_K406			7DaysPI / 7DaysDMSO	3.13809			0.000824566			0.000369274			RGL2	FALSE
O15211_K406			14DaysAI / 14DaysDMSO	-0.0621671			0.02818			0.0075965			RGL2	FALSE
O15211_K406			7DaysAI / 7DaysDMSO	0.744837			2.40632e-06			3.54901e-06			RGL2	FALSE
O15211_K406			14DaysPAI / 14DaysDMSO	4.0716			1.83967e-05			1.74523e-05			RGL2	FALSE
O15211_K406			7DaysPAI / 7DaysDMSO	0.781439			5.53607e-06			6.80964e-06			RGL2	FALSE
O15212_K21			14DaysPI / 14DaysDMSO	0.411484			0.00753573			0.00239823			PFDN6	FALSE
O15212_K21			7DaysPI / 7DaysDMSO	0.314151			0.0404023			0.0104527			PFDN6	FALSE
O15212_K21			14DaysAI / 14DaysDMSO	-0.0728823			0.56819			0.111973			PFDN6	FALSE
O15212_K21			7DaysAI / 7DaysDMSO	-0.373652			0.00222148			0.000845949			PFDN6	FALSE
O15212_K21			7DaysPAI / 7DaysDMSO	0.516193			0.0506518			0.0127816			PFDN6	FALSE
O15212_K21			14DaysPAI / 14DaysDMSO	0.00564676			0.000544402			0.000262287			PFDN6	FALSE
O15212_K32			14DaysPI / 14DaysDMSO	-0.064024			0.1516			0.0342423			PFDN6	FALSE
O15212_K32			7DaysPI / 7DaysDMSO	1.67783			0.0121776			0.00363645			PFDN6	FALSE
O15212_K32			14DaysAI / 14DaysDMSO	-0.0231152			0.845609			0.158114			PFDN6	FALSE
O15212_K32			7DaysPAI / 7DaysDMSO	1.21036			0.0724462			0.0176009			PFDN6	FALSE
O15212_K32			7DaysAI / 7DaysDMSO	-0.0374614			0.7721			0.146297			PFDN6	FALSE
O15212_K32			14DaysPAI / 14DaysDMSO	1.32612			0.0189422			0.00535203			PFDN6	FALSE
O15212_K66		Nfu_p_1_035782_K66_M1	7DaysAI / 7DaysDMSO	-1.91525		-1.42887	6.76355e-05		0.015652	4.87146e-05		0.12041	PFDN6	FALSE
O15212_K66		Nfu_p_1_035782_K66_M1	14DaysPI / 14DaysDMSO	-0.283533		-1.42887	0.412054		0.015652	0.0842281		0.12041	PFDN6	FALSE
O15212_K66		Nfu_p_1_035782_K66_M1	14DaysAI / 14DaysDMSO	-2.48979		-1.42887	0.00332668		0.015652	0.00119039		0.12041	PFDN6	FALSE
O15212_K66		Nfu_p_1_035782_K66_M1	14DaysPAI / 14DaysDMSO	-0.334075		-1.42887	0.274284		0.015652	0.0584844		0.12041	PFDN6	FALSE
O15212_K66		Nfu_p_1_035782_K66_M1	7DaysPAI / 7DaysDMSO	0.0536232		-1.42887	0.138939		0.015652	0.0316518		0.12041	PFDN6	FALSE
O15212_K66		Nfu_p_1_035782_K66_M1	7DaysPI / 7DaysDMSO	0.45875		-1.42887	0.0780342		0.015652	0.0188156		0.12041	PFDN6	FALSE
O15212_K7			14DaysPI / 14DaysDMSO	-1.59545			0.000440336			0.00022035			PFDN6	FALSE
O15212_K7			7DaysPI / 7DaysDMSO	-2.72081			0.00367718			0.00129636			PFDN6	FALSE
O15212_K7			7DaysAI / 7DaysDMSO	-1.58041			0.0241006			0.00661518			PFDN6	FALSE
O15212_K7			14DaysAI / 14DaysDMSO	0.461362			0.69279			0.133199			PFDN6	FALSE
O15212_K7			7DaysPAI / 7DaysDMSO	-2.46023			0.0048834			0.00165143			PFDN6	FALSE
O15212_K7			14DaysPAI / 14DaysDMSO	-1.56646			0.00082196			0.000368313			PFDN6	FALSE
O15212_K88			14DaysPI / 14DaysDMSO	-1.38686			0.00145934			0.000594093			PFDN6	FALSE
O15212_K88			14DaysAI / 14DaysDMSO	0.619151			0.061725			0.0152496			PFDN6	FALSE
O15212_K88			7DaysPI / 7DaysDMSO	-1.94485			8.55803e-05			5.87398e-05			PFDN6	FALSE
O15212_K88			7DaysAI / 7DaysDMSO	-0.118576			0.417945			0.0852984			PFDN6	FALSE
O15212_K88			7DaysPAI / 7DaysDMSO	-1.20606			0.00108731			0.000464596			PFDN6	FALSE
O15212_K88			14DaysPAI / 14DaysDMSO	-1.16838			0.00657731			0.00213277			PFDN6	FALSE
O15213_K533			14DaysPI / 14DaysDMSO	2.23138			0.00147319			0.000598878			WDR46	FALSE
O15213_K533			7DaysPI / 7DaysDMSO	0.115679			0.202994			0.0445663			WDR46	FALSE
O15213_K533			14DaysAI / 14DaysDMSO	-0.154539			0.271937			0.0580316			WDR46	FALSE
O15213_K533			7DaysAI / 7DaysDMSO	0.479468			0.00698306			0.00224546			WDR46	FALSE
O15213_K533			7DaysPAI / 7DaysDMSO	0.64556			0.0216936			0.00602923			WDR46	FALSE
O15213_K533			14DaysPAI / 14DaysDMSO	0.609191			0.151744			0.0342712			WDR46	FALSE
O15217_K127			14DaysPI / 14DaysDMSO	0.701021			0.237025			0.0512634			GSTA4	FALSE
O15217_K127			7DaysPI / 7DaysDMSO	1.10416			0.0107733			0.00326812			GSTA4	FALSE
O15217_K127			14DaysAI / 14DaysDMSO	-2.15186			0.000269504			0.000147671			GSTA4	FALSE
O15217_K127			7DaysAI / 7DaysDMSO	-1.55634			2.29274e-05			2.07357e-05			GSTA4	FALSE
O15217_K127			7DaysPAI / 7DaysDMSO	0.433694			0.0489718			0.0124035			GSTA4	FALSE
O15217_K127			14DaysPAI / 14DaysDMSO	0.266642			0.763639			0.144916			GSTA4	FALSE
O15217_K138			14DaysPI / 14DaysDMSO	4.3475			0.000274117			0.000149699			GSTA4	FALSE
O15217_K138			7DaysAI / 7DaysDMSO	-2.20747			3.84719e-11			6.54228e-10			GSTA4	FALSE
O15217_K138			7DaysPI / 7DaysDMSO	3.7667			1.38772e-06			2.31139e-06			GSTA4	FALSE
O15217_K138			14DaysAI / 14DaysDMSO	-2.94534			5.52041e-08			1.91206e-07			GSTA4	FALSE
O15217_K138			7DaysPAI / 7DaysDMSO	3.47099			6.45862e-07			1.27591e-06			GSTA4	FALSE
O15217_K138			14DaysPAI / 14DaysDMSO	3.74352			0.000174254			0.000103766			GSTA4	FALSE
O15217_K195			14DaysPI / 14DaysDMSO	2.13034			6.25489e-08			2.10584e-07			GSTA4	FALSE
O15217_K195			7DaysPI / 7DaysDMSO	1.70014			0.000560869			0.000268823			GSTA4	FALSE
O15217_K195			7DaysAI / 7DaysDMSO	-2.06752			2.17865e-08			9.31175e-08			GSTA4	FALSE
O15217_K195			14DaysAI / 14DaysDMSO	-0.0878792			0.0326403			0.00865244			GSTA4	FALSE
O15217_K195			14DaysPAI / 14DaysDMSO	1.69744			1.10465e-07			3.26603e-07			GSTA4	FALSE
O15217_K195			7DaysPAI / 7DaysDMSO	1.83192			0.000175314			0.000104278			GSTA4	FALSE
O15217_K203			14DaysPI / 14DaysDMSO	2.45834			0.000201839			0.000116836			GSTA4	FALSE
O15217_K203			7DaysPI / 7DaysDMSO	2.06911			0.00114067			0.000483566			GSTA4	FALSE
O15217_K203			14DaysAI / 14DaysDMSO	-2.46118			1.03233e-07			3.09967e-07			GSTA4	FALSE
O15217_K203			7DaysAI / 7DaysDMSO	-2.92196			2.93246e-06			4.14041e-06			GSTA4	FALSE
O15217_K203			7DaysPAI / 7DaysDMSO	1.68502			0.000493564			0.000241951			GSTA4	FALSE
O15217_K203			14DaysPAI / 14DaysDMSO	1.792			6.98766e-07			1.35537e-06			GSTA4	FALSE
O15217_K204			14DaysPI / 14DaysDMSO	-0.701986			0.0546691			0.0136825			GSTA4	FALSE
O15217_K204			7DaysPI / 7DaysDMSO	-1.26772			0.00892639			0.0027766			GSTA4	FALSE
O15217_K204			14DaysAI / 14DaysDMSO	-0.89351			0.0714616			0.0173868			GSTA4	FALSE
O15217_K204			7DaysAI / 7DaysDMSO	-0.650723			0.22268			0.0484552			GSTA4	FALSE
O15217_K204			7DaysPAI / 7DaysDMSO	-0.767627			0.0982458			0.023149			GSTA4	FALSE
O15217_K204			14DaysPAI / 14DaysDMSO	-1.10357			0.0167285			0.00479897			GSTA4	FALSE
O15217_K43			14DaysPI / 14DaysDMSO	1.6444			0.0850987			0.0203367			GSTA4	FALSE
O15217_K43			7DaysPI / 7DaysDMSO	0.912551			0.0399242			0.0103436			GSTA4	FALSE
O15217_K43			14DaysAI / 14DaysDMSO	-1.43742			0.00393786			0.00137406			GSTA4	FALSE
O15217_K43			7DaysAI / 7DaysDMSO	-2.12934			5.09906e-06			6.38426e-06			GSTA4	FALSE
O15217_K43			7DaysPAI / 7DaysDMSO	-0.378309			9.67966e-06			1.05513e-05			GSTA4	FALSE
O15217_K43			14DaysPAI / 14DaysDMSO	0.616475			0.354096			0.073545			GSTA4	FALSE
O15217_K64			14DaysPI / 14DaysDMSO	5.01537			0.0251231			0.00686257			GSTA4	FALSE
O15217_K64			7DaysPI / 7DaysDMSO	1.71836			0.000449181			0.000223988			GSTA4	FALSE
O15217_K64			14DaysAI / 14DaysDMSO	-0.153579			0.00537669			0.00179281			GSTA4	FALSE
O15217_K64			7DaysAI / 7DaysDMSO	0.279893			0.000139123			8.66406e-05			GSTA4	FALSE
O15217_K64			7DaysPAI / 7DaysDMSO	0.592037			1.65937e-07			4.47026e-07			GSTA4	FALSE
O15217_K64			14DaysPAI / 14DaysDMSO	2.91462			0.000674559			0.000312896			GSTA4	FALSE
O15217_K78			14DaysPI / 14DaysDMSO	4.06886			0.000243426			0.000135935			GSTA4	FALSE
O15217_K78			7DaysPI / 7DaysDMSO	2.58222			8.90529e-05			6.06235e-05			GSTA4	FALSE
O15217_K78			14DaysAI / 14DaysDMSO	1.32095			0.0107215			0.00325457			GSTA4	FALSE
O15217_K78			7DaysAI / 7DaysDMSO	-0.682831			8.56692e-13			3.13174e-11			GSTA4	FALSE
O15217_K78			7DaysPAI / 7DaysDMSO	2.50068			4.22625e-05			3.35852e-05			GSTA4	FALSE
O15217_K78			14DaysPAI / 14DaysDMSO	3.84749			3.66286e-09			2.3522e-08			GSTA4	FALSE
O15217_K84			14DaysPI / 14DaysDMSO	-0.192825			0.480424			0.0965257			GSTA4	FALSE
O15217_K84			7DaysPI / 7DaysDMSO	1.35802			0.000280992			0.000152723			GSTA4	FALSE
O15217_K84			7DaysAI / 7DaysDMSO	-2.34686			3.13174e-05			2.65194e-05			GSTA4	FALSE
O15217_K84			14DaysAI / 14DaysDMSO	-4.39012			7.92226e-05			5.52373e-05			GSTA4	FALSE
O15217_K84			7DaysPAI / 7DaysDMSO	1.80714			0.000319496			0.000169568			GSTA4	FALSE
O15217_K84			14DaysPAI / 14DaysDMSO	-0.0483755			0.233175			0.0505103			GSTA4	FALSE
O15226_K222			14DaysPI / 14DaysDMSO	4.57631			0.00161255			0.000646064			NKRF	FALSE
O15226_K222			7DaysPI / 7DaysDMSO	2.96136			0.0341609			0.00900972			NKRF	FALSE
O15226_K222			14DaysAI / 14DaysDMSO	0.418161			4.3802e-06			5.66784e-06			NKRF	FALSE
O15226_K222			7DaysAI / 7DaysDMSO	-0.609315			1.28268e-11			2.71817e-10			NKRF	FALSE
O15226_K222			7DaysPAI / 7DaysDMSO	1.45626			0.00173953			0.000688538			NKRF	FALSE
O15226_K222			14DaysPAI / 14DaysDMSO	3.04058			0.00033634			0.000176784			NKRF	FALSE
O15226_K407			14DaysPI / 14DaysDMSO	4.48333			0.0183631			0.00520849			NKRF	FALSE
O15226_K407			7DaysPI / 7DaysDMSO	3.16172			0.00260592			0.000968022			NKRF	FALSE
O15226_K407			7DaysPAI / 7DaysDMSO	2.22708			0.00384203			0.00134556			NKRF	FALSE
O15226_K407			14DaysAI / 14DaysDMSO	-0.773112			1.2692e-06			2.15623e-06			NKRF	FALSE
O15226_K407			7DaysAI / 7DaysDMSO	0.373668			5.03072e-06			6.3172e-06			NKRF	FALSE
O15226_K407			14DaysPAI / 14DaysDMSO	3.36514			0.00379066			0.00133027			NKRF	FALSE
O15226_K411			14DaysPI / 14DaysDMSO	5.43668			3.62272e-05			2.97364e-05			NKRF	FALSE
O15226_K411			7DaysAI / 7DaysDMSO	-0.541929			8.85579e-12			2.02684e-10			NKRF	FALSE
O15226_K411			7DaysPI / 7DaysDMSO	3.35309			0.000961656			0.000419482			NKRF	FALSE
O15226_K411			14DaysAI / 14DaysDMSO	0.13855			6.89912e-06			8.09314e-06			NKRF	FALSE
O15226_K411			14DaysPAI / 14DaysDMSO	4.80037			2.15471e-05			1.97464e-05			NKRF	FALSE
O15226_K411			7DaysPAI / 7DaysDMSO	3.57902			9.07439e-05			6.15306e-05			NKRF	FALSE
O15226_K509			14DaysPI / 14DaysDMSO	1.77039			0.00108345			0.000463212			NKRF	FALSE
O15226_K509			7DaysPI / 7DaysDMSO	1.65057			0.00353459			0.00125342			NKRF	FALSE
O15226_K509			7DaysAI / 7DaysDMSO	0.74446			3.66639e-05			3.00185e-05			NKRF	FALSE
O15226_K509			14DaysAI / 14DaysDMSO	-1.16605			2.05772e-05			1.90443e-05			NKRF	FALSE
O15226_K509			7DaysPAI / 7DaysDMSO	1.2657			0.000727735			0.000333021			NKRF	FALSE
O15226_K509			14DaysPAI / 14DaysDMSO	1.22034			0.00244016			0.000915529			NKRF	FALSE
O15226_K523			14DaysPI / 14DaysDMSO	2.86847			1.94357e-05			1.82155e-05			NKRF	FALSE
O15226_K523			14DaysAI / 14DaysDMSO	0.221998			0.0220051			0.00610522			NKRF	FALSE
O15226_K523			7DaysPI / 7DaysDMSO	0.957648			0.0186613			0.00528233			NKRF	FALSE
O15226_K523			7DaysAI / 7DaysDMSO	-0.343839			0.00290637			0.00106137			NKRF	FALSE
O15226_K523			7DaysPAI / 7DaysDMSO	0.17318			0.00408609			0.00141786			NKRF	FALSE
O15226_K523			14DaysPAI / 14DaysDMSO	1.39729			0.000471952			0.000233199			NKRF	FALSE
O15226_K524			14DaysPI / 14DaysDMSO	3.28966			0.00301578			0.00109524			NKRF	FALSE
O15226_K524			7DaysPI / 7DaysDMSO	0.61045			0.0892016			0.0212167			NKRF	FALSE
O15226_K524			14DaysAI / 14DaysDMSO	-0.218659			0.0633419			0.0156065			NKRF	FALSE
O15226_K524			7DaysAI / 7DaysDMSO	0.278472			0.164532			0.0368626			NKRF	FALSE
O15226_K524			7DaysPAI / 7DaysDMSO	-0.170928			0.430401			0.0875536			NKRF	FALSE
O15226_K524			14DaysPAI / 14DaysDMSO	1.87582			0.00430889			0.00148345			NKRF	FALSE
O15226_K546			14DaysPI / 14DaysDMSO	2.88493			0.000492914			0.000241685			NKRF	FALSE
O15226_K546			7DaysPI / 7DaysDMSO	1.02957			0.0257523			0.00701426			NKRF	FALSE
O15226_K546			14DaysAI / 14DaysDMSO	0.429064			2.67839e-05			2.34352e-05			NKRF	FALSE
O15226_K546			7DaysAI / 7DaysDMSO	-0.00499339			0.885317			0.164333			NKRF	FALSE
O15226_K546			7DaysPAI / 7DaysDMSO	0.335227			0.0071378			0.00228825			NKRF	FALSE
O15226_K546			14DaysPAI / 14DaysDMSO	2.12206			0.000693832			0.000320237			NKRF	FALSE
O15226_K550			14DaysPI / 14DaysDMSO	3.40543			0.000169408			0.000101455			NKRF	FALSE
O15226_K550			7DaysPI / 7DaysDMSO	1.56298			0.0134896			0.00397526			NKRF	FALSE
O15226_K550			14DaysAI / 14DaysDMSO	-0.125416			0.842961			0.157693			NKRF	FALSE
O15226_K550			7DaysAI / 7DaysDMSO	-0.418837			2.60531e-06			3.77656e-06			NKRF	FALSE
O15226_K550			7DaysPAI / 7DaysDMSO	1.55389			0.00694831			0.00223567			NKRF	FALSE
O15226_K550			14DaysPAI / 14DaysDMSO	2.17259			0.00661283			0.00214257			NKRF	FALSE
O15226_K583			14DaysPI / 14DaysDMSO	0.753636			0.0376709			0.00982436			NKRF	FALSE
O15226_K583			7DaysPI / 7DaysDMSO	1.12713			0.0314853			0.00838134			NKRF	FALSE
O15226_K583			14DaysAI / 14DaysDMSO	-0.301417			0.0573632			0.0142826			NKRF	FALSE
O15226_K583			7DaysAI / 7DaysDMSO	0.202906			0.17998			0.0399767			NKRF	FALSE
O15226_K583			7DaysPAI / 7DaysDMSO	1.0645			0.00118563			0.000499417			NKRF	FALSE
O15226_K583			14DaysPAI / 14DaysDMSO	1.41498			3.34393e-05			2.79188e-05			NKRF	FALSE
O15226_K68			14DaysPI / 14DaysDMSO	2.89317			0.00058139			0.000276852			NKRF	FALSE
O15226_K68			7DaysPI / 7DaysDMSO	1.23012			0.0369163			0.00964948			NKRF	FALSE
O15226_K68			14DaysAI / 14DaysDMSO	0.27143			0.143922			0.0326717			NKRF	FALSE
O15226_K68			7DaysAI / 7DaysDMSO	-0.0326156			0.578348			0.113738			NKRF	FALSE
O15226_K68			7DaysPAI / 7DaysDMSO	-0.046193			0.133058			0.0304366			NKRF	FALSE
O15226_K68			14DaysPAI / 14DaysDMSO	1.10499			0.0128456			0.00380889			NKRF	FALSE
O15228_K312			14DaysPI / 14DaysDMSO	2.66852			0.000829432			0.000371101			GNPAT	FALSE
O15228_K312			7DaysPI / 7DaysDMSO	1.17586			0.267611			0.0572028			GNPAT	FALSE
O15228_K312			14DaysAI / 14DaysDMSO	-0.584409			0.000886051			0.000391961			GNPAT	FALSE
O15228_K312			7DaysAI / 7DaysDMSO	-0.419724			0.0321676			0.00854165			GNPAT	FALSE
O15228_K312			7DaysPAI / 7DaysDMSO	1.25361			0.0296187			0.00793994			GNPAT	FALSE
O15228_K312			14DaysPAI / 14DaysDMSO	2.02507			0.0057328			0.00189454			GNPAT	FALSE
O15228_K90			14DaysPI / 14DaysDMSO	2.66018			0.000299113			0.000160708			GNPAT	FALSE
O15228_K90			7DaysPI / 7DaysDMSO	1.4578			0.036408			0.00953219			GNPAT	FALSE
O15228_K90			14DaysAI / 14DaysDMSO	0.238969			0.064747			0.0159163			GNPAT	FALSE
O15228_K90			7DaysAI / 7DaysDMSO	0.20469			0.136991			0.0312501			GNPAT	FALSE
O15228_K90			7DaysPAI / 7DaysDMSO	1.25044			0.0162008			0.00466667			GNPAT	FALSE
O15228_K90			14DaysPAI / 14DaysDMSO	2.01371			1.38318e-06			2.30556e-06			GNPAT	FALSE
O15230_K192			14DaysPI / 14DaysDMSO	2.80565			0.0214864			0.00597841			LAMA5	FALSE
O15230_K192			7DaysPI / 7DaysDMSO	2.20622			0.054952			0.0137456			LAMA5	FALSE
O15230_K192			14DaysAI / 14DaysDMSO	0.1001			0.258136			0.055368			LAMA5	FALSE
O15230_K192			7DaysAI / 7DaysDMSO	-0.120573			0.250523			0.0538927			LAMA5	FALSE
O15230_K192			7DaysPAI / 7DaysDMSO	1.73051			0.1086			0.0253324			LAMA5	FALSE
O15230_K192			14DaysPAI / 14DaysDMSO	1.70823			0.00389537			0.00136137			LAMA5	FALSE
O15234_K128			14DaysPI / 14DaysDMSO	-3.2024			0.000460293			0.00022851			CASC3	FALSE
O15234_K128			7DaysPI / 7DaysDMSO	0.0897553			0.789417			0.149116			CASC3	FALSE
O15234_K128			14DaysAI / 14DaysDMSO	-2.25202			0.00375726			0.00132034			CASC3	FALSE
O15234_K128			7DaysAI / 7DaysDMSO	-2.27002			0.000600599			0.00028438			CASC3	FALSE
O15234_K128			7DaysPAI / 7DaysDMSO	-0.540895			0.754704			0.143449			CASC3	FALSE
O15234_K128			14DaysPAI / 14DaysDMSO	-2.13183			0.00564544			0.00186973			CASC3	FALSE
O15234_K161			14DaysPI / 14DaysDMSO	-3.17092			0.000701934			0.00032329			CASC3	FALSE
O15234_K161			7DaysPI / 7DaysDMSO	0.632697			0.311008			0.0654741			CASC3	FALSE
O15234_K161			14DaysAI / 14DaysDMSO	-3.31055			0.000380505			0.000195552			CASC3	FALSE
O15234_K161			7DaysAI / 7DaysDMSO	-2.10356			0.00314466			0.00113483			CASC3	FALSE
O15234_K161			7DaysPAI / 7DaysDMSO	-0.496854			0.271197			0.0578894			CASC3	FALSE
O15234_K161			14DaysPAI / 14DaysDMSO	-1.9233			0.007986			0.00252181			CASC3	FALSE
O15234_K177			14DaysPI / 14DaysDMSO	-3.60814			0.000568684			0.00027187			CASC3	FALSE
O15234_K177			7DaysPI / 7DaysDMSO	-1.3323			0.00178403			0.000703353			CASC3	FALSE
O15234_K177			14DaysAI / 14DaysDMSO	-0.954504			0.117929			0.0272904			CASC3	FALSE
O15234_K177			7DaysAI / 7DaysDMSO	-1.73096			3.62718e-06			4.88894e-06			CASC3	FALSE
O15234_K177			7DaysPAI / 7DaysDMSO	-1.31713			0.000593734			0.000281659			CASC3	FALSE
O15234_K177			14DaysPAI / 14DaysDMSO	-2.52257			0.0018712			0.000732139			CASC3	FALSE
O15234_K185			14DaysPI / 14DaysDMSO	-2.67733			0.00483246			0.00163665			CASC3	FALSE
O15234_K185			7DaysPI / 7DaysDMSO	-0.0322247			0.0440512			0.0112876			CASC3	FALSE
O15234_K185			14DaysAI / 14DaysDMSO	-2.21367			0.0749415			0.0181452			CASC3	FALSE
O15234_K185			7DaysAI / 7DaysDMSO	-0.899796			0.00412127			0.00142823			CASC3	FALSE
O15234_K185			7DaysPAI / 7DaysDMSO	-0.35628			0.084739			0.0202598			CASC3	FALSE
O15234_K185			14DaysPAI / 14DaysDMSO	-3.02123			0.00310149			0.00112153			CASC3	FALSE
O15234_K205			14DaysPI / 14DaysDMSO	-2.85795			0.000114162			7.39576e-05			CASC3	FALSE
O15234_K205			7DaysPI / 7DaysDMSO	-0.855726			0.14249			0.0323778			CASC3	FALSE
O15234_K205			14DaysAI / 14DaysDMSO	-1.37566			0.0164855			0.00473794			CASC3	FALSE
O15234_K205			7DaysAI / 7DaysDMSO	-2.08736			0.00715401			0.00229279			CASC3	FALSE
O15234_K205			7DaysPAI / 7DaysDMSO	-0.768515			0.155307			0.0349961			CASC3	FALSE
O15234_K205			14DaysPAI / 14DaysDMSO	-2.42376			0.000272043			0.000148796			CASC3	FALSE
O15234_K231			14DaysPI / 14DaysDMSO	-2.44684			0.00682973			0.00220296			CASC3	FALSE
O15234_K231			7DaysPI / 7DaysDMSO	-1.6195			0.00596695			0.00196071			CASC3	FALSE
O15234_K231			7DaysAI / 7DaysDMSO	-1.83782			0.00301601			0.00109531			CASC3	FALSE
O15234_K231			14DaysAI / 14DaysDMSO	-1.40434			0.0549715			0.01375			CASC3	FALSE
O15234_K231			7DaysPAI / 7DaysDMSO	-1.61535			0.0129896			0.00384623			CASC3	FALSE
O15234_K231			14DaysPAI / 14DaysDMSO	-2.59472			0.00504894			0.00169935			CASC3	FALSE
O15234_K254			14DaysPI / 14DaysDMSO	-0.560848			0.228974			0.0496882			CASC3	FALSE
O15234_K254			7DaysPI / 7DaysDMSO	-0.464361			0.0346022			0.00911269			CASC3	FALSE
O15234_K254			14DaysAI / 14DaysDMSO	-2.62679			0.00191161			0.00074548			CASC3	FALSE
O15234_K254			7DaysPAI / 7DaysDMSO	-1.68681			0.00598669			0.00196632			CASC3	FALSE
O15234_K254			7DaysAI / 7DaysDMSO	-1.93614			0.00340173			0.00121329			CASC3	FALSE
O15234_K254			14DaysPAI / 14DaysDMSO	-1.33566			0.00541308			0.00180337			CASC3	FALSE
O15234_K344			14DaysPI / 14DaysDMSO	-2.07317			0.006648			0.00215237			CASC3	FALSE
O15234_K344			7DaysPI / 7DaysDMSO	-0.850673			0.0065083			0.00211352			CASC3	FALSE
O15234_K344			14DaysAI / 14DaysDMSO	-0.629997			0.0145503			0.00424715			CASC3	FALSE
O15234_K344			14DaysPAI / 14DaysDMSO	-2.33959			0.00119569			0.000502929			CASC3	FALSE
O15234_K344			7DaysAI / 7DaysDMSO	-0.38612			0.0289011			0.00776839			CASC3	FALSE
O15234_K344			7DaysPAI / 7DaysDMSO	0.367943			0.399938			0.0820177			CASC3	FALSE
O15239_K64			14DaysPI / 14DaysDMSO	3.04946			2.27955e-06			3.4016e-06			NDUFA1	FALSE
O15239_K64			7DaysPI / 7DaysDMSO	3.85593			1.26354e-05			1.29955e-05			NDUFA1	FALSE
O15239_K64			14DaysAI / 14DaysDMSO	-2.27889			4.08389e-07			8.95912e-07			NDUFA1	FALSE
O15239_K64			7DaysAI / 7DaysDMSO	0.587934			1.10993e-10			1.52489e-09			NDUFA1	FALSE
O15239_K64			7DaysPAI / 7DaysDMSO	3.61071			2.04626e-05			1.896e-05			NDUFA1	FALSE
O15239_K64			14DaysPAI / 14DaysDMSO	2.58607			8.50582e-10			7.56053e-09			NDUFA1	FALSE
O15240_K175			14DaysPI / 14DaysDMSO	4.80812			0.000460629			0.000228649			VGF	FALSE
O15240_K175			7DaysPI / 7DaysDMSO	0.334023			0.000131575			8.28622e-05			VGF	FALSE
O15240_K175			14DaysAI / 14DaysDMSO	1.55343			0.000148574			9.13508e-05			VGF	FALSE
O15240_K175			7DaysAI / 7DaysDMSO	0.0436727			0.00763869			0.00242653			VGF	FALSE
O15240_K175			7DaysPAI / 7DaysDMSO	0.882611			4.15018e-05			3.31073e-05			VGF	FALSE
O15240_K175			14DaysPAI / 14DaysDMSO	4.46819			4.02249e-05			3.23003e-05			VGF	FALSE
O15240_K246			7DaysPI / 7DaysDMSO	0.582179			0.00560172			0.00185733			VGF	FALSE
O15240_K246			14DaysPI / 14DaysDMSO	0.238831			0.0733529			0.0177994			VGF	FALSE
O15240_K246			14DaysAI / 14DaysDMSO	-1.01085			0.00045869			0.000227859			VGF	FALSE
O15240_K246			7DaysAI / 7DaysDMSO	0.616213			0.00134403			0.00055453			VGF	FALSE
O15240_K246			7DaysPAI / 7DaysDMSO	0.422381			0.00208648			0.00080239			VGF	FALSE
O15240_K246			14DaysPAI / 14DaysDMSO	0.232453			0.0292702			0.00785665			VGF	FALSE
O15240_K267			14DaysPI / 14DaysDMSO	3.76356			0.003163			0.00114044			VGF	FALSE
O15240_K267			7DaysPI / 7DaysDMSO	-0.383317			3.52857e-05			2.91257e-05			VGF	FALSE
O15240_K267			14DaysAI / 14DaysDMSO	0.702518			0.000837973			0.000374295			VGF	FALSE
O15240_K267			7DaysPAI / 7DaysDMSO	-0.512839			9.29878e-08			2.86334e-07			VGF	FALSE
O15240_K267			7DaysAI / 7DaysDMSO	-0.162198			0.00540571			0.00180122			VGF	FALSE
O15240_K267			14DaysPAI / 14DaysDMSO	3.29993			0.000935611			0.000410058			VGF	FALSE
O15240_K278			14DaysPI / 14DaysDMSO	5.10027			0.00127748			0.000531398			VGF	FALSE
O15240_K278			7DaysPI / 7DaysDMSO	0.18903			0.00226783			0.000860749			VGF	FALSE
O15240_K278			7DaysAI / 7DaysDMSO	0.227479			0.0001334			8.37779e-05			VGF	FALSE
O15240_K278			14DaysAI / 14DaysDMSO	-0.0608266			0.0514352			0.0129579			VGF	FALSE
O15240_K278			7DaysPAI / 7DaysDMSO	0.363824			4.09306e-06			5.37407e-06			VGF	FALSE
O15240_K278			14DaysPAI / 14DaysDMSO	4.96455			1.19928e-05			1.24815e-05			VGF	FALSE
O15240_K484			14DaysPI / 14DaysDMSO	3.23545			0.000138307			8.62309e-05			VGF	FALSE
O15240_K484			7DaysPI / 7DaysDMSO	0.532982			0.401889			0.0823708			VGF	FALSE
O15240_K484			7DaysAI / 7DaysDMSO	-0.455241			0.0434903			0.0111599			VGF	FALSE
O15240_K484			14DaysAI / 14DaysDMSO	2.23282			0.0301888			0.00807493			VGF	FALSE
O15240_K484			7DaysPAI / 7DaysDMSO	-0.282481			0.165805			0.0371204			VGF	FALSE
O15240_K484			14DaysPAI / 14DaysDMSO	3.02612			3.88153e-05			3.14043e-05			VGF	FALSE
O15254_K249			14DaysPI / 14DaysDMSO	3.58923			0.00321199			0.00115538			ACOX3	FALSE
O15254_K249			7DaysPI / 7DaysDMSO	2.2782			0.00202341			0.000781903			ACOX3	FALSE
O15254_K249			14DaysAI / 14DaysDMSO	-1.02316			7.43137e-06			8.57659e-06			ACOX3	FALSE
O15254_K249			7DaysAI / 7DaysDMSO	0.43363			0.000206486			0.000119006			ACOX3	FALSE
O15254_K249			7DaysPAI / 7DaysDMSO	0.413427			0.000146698			9.0416e-05			ACOX3	FALSE
O15254_K249			14DaysPAI / 14DaysDMSO	2.76919			0.00133856			0.000552657			ACOX3	FALSE
O15254_K408			14DaysPI / 14DaysDMSO	1.96222			0.020744			0.00579652			ACOX3	FALSE
O15254_K408			7DaysPI / 7DaysDMSO	-0.0693845			0.852233			0.159164			ACOX3	FALSE
O15254_K408			7DaysPAI / 7DaysDMSO	-0.311403			0.597375			0.117017			ACOX3	FALSE
O15254_K408			14DaysAI / 14DaysDMSO	0.119565			0.372911			0.0770359			ACOX3	FALSE
O15254_K408			7DaysAI / 7DaysDMSO	-0.216648			0.140431			0.0319572			ACOX3	FALSE
O15254_K408			14DaysPAI / 14DaysDMSO	1.15849			0.00213758			0.000818904			ACOX3	FALSE
O15254_K484			14DaysPI / 14DaysDMSO	7.01502			3.79426e-05			3.08422e-05			ACOX3	FALSE
O15254_K484			7DaysPI / 7DaysDMSO	4.57228			1.29114e-06			2.18485e-06			ACOX3	FALSE
O15254_K484			14DaysAI / 14DaysDMSO	0.241425			1.26017e-08			6.11056e-08			ACOX3	FALSE
O15254_K484			7DaysAI / 7DaysDMSO	-0.380109			1.96268e-11			3.82587e-10			ACOX3	FALSE
O15254_K484			7DaysPAI / 7DaysDMSO	4.53304			3.45421e-06			4.70533e-06			ACOX3	FALSE
O15254_K484			14DaysPAI / 14DaysDMSO	6.62278			1.12231e-05			1.18541e-05			ACOX3	FALSE
O15254_K49			14DaysPI / 14DaysDMSO	5.09487			2.85247e-05			2.46283e-05			ACOX3	FALSE
O15254_K49			7DaysPI / 7DaysDMSO	2.69356			3.54573e-07			8.02933e-07			ACOX3	FALSE
O15254_K49			14DaysAI / 14DaysDMSO	-1.02677			3.99034e-05			3.20997e-05			ACOX3	FALSE
O15254_K49			7DaysAI / 7DaysDMSO	-0.522932			2.84735e-10			3.20146e-09			ACOX3	FALSE
O15254_K49			7DaysPAI / 7DaysDMSO	4.20103			7.99091e-06			9.08026e-06			ACOX3	FALSE
O15254_K49			14DaysPAI / 14DaysDMSO	4.76992			0.000261627			0.000144159			ACOX3	FALSE
O15254_K675			7DaysPI / 7DaysDMSO	0.323601			0.541015			0.107244			ACOX3	FALSE
O15254_K675			14DaysPI / 14DaysDMSO	3.08678			0.0396815			0.0102876			ACOX3	FALSE
O15254_K675			7DaysAI / 7DaysDMSO	-0.42416			0.000488365			0.000239847			ACOX3	FALSE
O15254_K675			14DaysAI / 14DaysDMSO	0.499111			0.000915838			0.000402827			ACOX3	FALSE
O15254_K675			14DaysPAI / 14DaysDMSO	2.03279			0.00686477			0.00221267			ACOX3	FALSE
O15254_K675			7DaysPAI / 7DaysDMSO	-0.554537			0.000240805			0.000134737			ACOX3	FALSE
O15254_K73			14DaysPI / 14DaysDMSO	4.33589			0.000149374			9.17478e-05			ACOX3	FALSE
O15254_K73			7DaysAI / 7DaysDMSO	-0.334949			7.19958e-07			1.38761e-06			ACOX3	FALSE
O15254_K73			7DaysPI / 7DaysDMSO	2.85691			3.31832e-05			2.77519e-05			ACOX3	FALSE
O15254_K73			14DaysAI / 14DaysDMSO	0.484716			5.53439e-09			3.23382e-08			ACOX3	FALSE
O15254_K73			7DaysPAI / 7DaysDMSO	3.14045			6.81957e-05			4.90333e-05			ACOX3	FALSE
O15254_K73			14DaysPAI / 14DaysDMSO	4.37677			7.21725e-07			1.39019e-06			ACOX3	FALSE
O15258_K104			14DaysPI / 14DaysDMSO	1.65331			5.56872e-05			4.17625e-05			RER1	FALSE
O15258_K104			7DaysPI / 7DaysDMSO	-0.107264			0.34044			0.0710021			RER1	FALSE
O15258_K104			14DaysAI / 14DaysDMSO	0.38953			0.0181991			0.0051672			RER1	FALSE
O15258_K104			7DaysAI / 7DaysDMSO	-5.03031			0.00183153			0.000719104			RER1	FALSE
O15258_K104			7DaysPAI / 7DaysDMSO	-0.638375			0.057139			0.0142331			RER1	FALSE
O15258_K104			14DaysPAI / 14DaysDMSO	1.65412			0.00026377			0.000145125			RER1	FALSE
O15258_K14			14DaysPI / 14DaysDMSO	0.282657			0.216121			0.047162			RER1	FALSE
O15258_K14			7DaysPI / 7DaysDMSO	-0.94305			0.000306336			0.000163871			RER1	FALSE
O15258_K14			14DaysAI / 14DaysDMSO	1.77615			0.0025364			0.000946085			RER1	FALSE
O15258_K14			7DaysAI / 7DaysDMSO	0.206435			0.847487			0.158414			RER1	FALSE
O15258_K14			7DaysPAI / 7DaysDMSO	-0.485876			0.00631288			0.00205866			RER1	FALSE
O15258_K14			14DaysPAI / 14DaysDMSO	0.52045			0.00654605			0.00212411			RER1	FALSE
O15260_K139			14DaysPI / 14DaysDMSO	2.10751			1.28881e-08			6.21536e-08			SURF4	FALSE
O15260_K139			7DaysPI / 7DaysDMSO	0.931428			0.0118252			0.00354432			SURF4	FALSE
O15260_K139			14DaysAI / 14DaysDMSO	1.78945			9.01885e-05			6.12333e-05			SURF4	FALSE
O15260_K139			7DaysAI / 7DaysDMSO	1.41835			3.78222e-05			3.07658e-05			SURF4	FALSE
O15260_K139			14DaysPAI / 14DaysDMSO	2.0661			2.29645e-09			1.63951e-08			SURF4	FALSE
O15260_K139			7DaysPAI / 7DaysDMSO	1.49279			5.77817e-05			4.30004e-05			SURF4	FALSE
O15260_K22			14DaysPI / 14DaysDMSO	3.74051			7.39653e-08			2.39915e-07			SURF4	FALSE
O15260_K22			7DaysPI / 7DaysDMSO	3.28061			3.63482e-05			2.98148e-05			SURF4	FALSE
O15260_K22			14DaysAI / 14DaysDMSO	0.612264			1.41288e-06			2.34389e-06			SURF4	FALSE
O15260_K22			7DaysAI / 7DaysDMSO	1.76013			0.00184568			0.000723828			SURF4	FALSE
O15260_K22			14DaysPAI / 14DaysDMSO	3.60709			5.80468e-07			1.17414e-06			SURF4	FALSE
O15260_K22			7DaysPAI / 7DaysDMSO	3.71252			3.63707e-07			8.19266e-07			SURF4	FALSE
O15269_K118			14DaysPI / 14DaysDMSO	3.18554			7.73353e-06			8.8489e-06			SPTLC1	FALSE
O15269_K118			14DaysAI / 14DaysDMSO	0.388979			6.0986e-05			4.48822e-05			SPTLC1	FALSE
O15269_K118			7DaysPI / 7DaysDMSO	1.65852			0.00269855			0.000997023			SPTLC1	FALSE
O15269_K118			7DaysAI / 7DaysDMSO	-0.996699			0.00290358			0.00106052			SPTLC1	FALSE
O15269_K118			7DaysPAI / 7DaysDMSO	2.04779			0.00272703			0.00100588			SPTLC1	FALSE
O15269_K118			14DaysPAI / 14DaysDMSO	3.1611			6.9959e-07			1.35661e-06			SPTLC1	FALSE
O15269_K126			14DaysPI / 14DaysDMSO	4.03112			3.27688e-11			5.74639e-10			SPTLC1	FALSE
O15269_K126			7DaysPI / 7DaysDMSO	4.32822			0.000123852			7.89619e-05			SPTLC1	FALSE
O15269_K126			14DaysAI / 14DaysDMSO	-0.179229			0.000117999			7.59537e-05			SPTLC1	FALSE
O15269_K126			7DaysAI / 7DaysDMSO	0.685799			2.92814e-06			4.13558e-06			SPTLC1	FALSE
O15269_K126			7DaysPAI / 7DaysDMSO	4.38727			2.97073e-05			2.54369e-05			SPTLC1	FALSE
O15269_K126			14DaysPAI / 14DaysDMSO	3.69315			5.27563e-09			3.11828e-08			SPTLC1	FALSE
O15269_K197			14DaysPI / 14DaysDMSO	3.13246			0.000444919			0.000222226			SPTLC1	FALSE
O15269_K197			7DaysPI / 7DaysDMSO	2.49297			0.0138027			0.00405555			SPTLC1	FALSE
O15269_K197			14DaysAI / 14DaysDMSO	-0.221791			0.00269992			0.000997453			SPTLC1	FALSE
O15269_K197			7DaysAI / 7DaysDMSO	0.883888			2.60994e-06			3.7818e-06			SPTLC1	FALSE
O15269_K197			7DaysPAI / 7DaysDMSO	2.01121			0.00414483			0.00143518			SPTLC1	FALSE
O15269_K197			14DaysPAI / 14DaysDMSO	2.75945			0.000256727			0.000141961			SPTLC1	FALSE
O15269_K207			14DaysPI / 14DaysDMSO	4.31637			0.000148347			9.1235e-05			SPTLC1	FALSE
O15269_K207			7DaysPI / 7DaysDMSO	2.58543			0.00011071			7.21709e-05			SPTLC1	FALSE
O15269_K207			14DaysAI / 14DaysDMSO	0.898685			6.80161e-09			3.79163e-08			SPTLC1	FALSE
O15269_K207			7DaysPAI / 7DaysDMSO	2.66539			0.000990043			0.000429623			SPTLC1	FALSE
O15269_K207			7DaysAI / 7DaysDMSO	-0.163061			0.00209385			0.000804779			SPTLC1	FALSE
O15269_K207			14DaysPAI / 14DaysDMSO	3.85935			7.40754e-07			1.41808e-06			SPTLC1	FALSE
O15269_K222			14DaysPI / 14DaysDMSO	3.22422			0.000572777			0.000273475			SPTLC1	FALSE
O15269_K222			14DaysPI / 14DaysDMSO	2.02299			0.0270868			0.00733513			SPTLC1	FALSE
O15269_K222			7DaysPI / 7DaysDMSO	-0.579875			0.00597375			0.00196265			SPTLC1	FALSE
O15269_K222			7DaysPI / 7DaysDMSO	3.05875			0.000375763			0.000193559			SPTLC1	FALSE
O15269_K222			14DaysAI / 14DaysDMSO	0.00779382			0.0881716			0.0209949			SPTLC1	FALSE
O15269_K222			14DaysAI / 14DaysDMSO	0.772604			0.000151911			9.29975e-05			SPTLC1	FALSE
O15269_K222			7DaysAI / 7DaysDMSO	-0.420532			6.93475e-11			1.04487e-09			SPTLC1	FALSE
O15269_K222			7DaysPAI / 7DaysDMSO	3.5315			0.000841057			0.000375444			SPTLC1	FALSE
O15269_K222			7DaysAI / 7DaysDMSO	-0.382762			0.0221339			0.0061367			SPTLC1	FALSE
O15269_K222			7DaysPAI / 7DaysDMSO	0.455488			0.202139			0.0443972			SPTLC1	FALSE
O15269_K222			14DaysPAI / 14DaysDMSO	3.93128			6.87358e-07			1.33846e-06			SPTLC1	FALSE
O15269_K222			14DaysPAI / 14DaysDMSO	0.126529			0.00532942			0.00177923			SPTLC1	FALSE
O15269_K230			14DaysPI / 14DaysDMSO	2.02299			0.0270868			0.00733513			SPTLC1	FALSE
O15269_K230			14DaysPI / 14DaysDMSO	3.62908			1.37143e-07			3.86004e-07			SPTLC1	FALSE
O15269_K230			7DaysPI / 7DaysDMSO	-0.579875			0.00597375			0.00196265			SPTLC1	FALSE
O15269_K230			7DaysPI / 7DaysDMSO	2.93876			0.000223382			0.000126826			SPTLC1	FALSE
O15269_K230			14DaysAI / 14DaysDMSO	0.00779382			0.0881716			0.0209949			SPTLC1	FALSE
O15269_K230			7DaysPAI / 7DaysDMSO	0.455488			0.202139			0.0443972			SPTLC1	FALSE
O15269_K230			14DaysAI / 14DaysDMSO	0.0563363			0.000116254			7.50551e-05			SPTLC1	FALSE
O15269_K230			14DaysPAI / 14DaysDMSO	3.34067			1.18803e-08			5.83365e-08			SPTLC1	FALSE
O15269_K230			7DaysAI / 7DaysDMSO	-0.382762			0.0221339			0.0061367			SPTLC1	FALSE
O15269_K230			7DaysAI / 7DaysDMSO	0.660047			0.00266084			0.000985306			SPTLC1	FALSE
O15269_K230			7DaysPAI / 7DaysDMSO	3.17901			0.00046737			0.000231364			SPTLC1	FALSE
O15269_K230			14DaysPAI / 14DaysDMSO	0.126529			0.00532942			0.00177923			SPTLC1	FALSE
O15269_K45			14DaysPI / 14DaysDMSO	4.29006			5.4549e-05			4.10917e-05			SPTLC1	FALSE
O15269_K45			7DaysPI / 7DaysDMSO	1.06885			0.00626507			0.00204505			SPTLC1	FALSE
O15269_K45			14DaysAI / 14DaysDMSO	-0.776706			2.53955e-08			1.04846e-07			SPTLC1	FALSE
O15269_K45			7DaysAI / 7DaysDMSO	-2.62184			0.00473402			0.00160811			SPTLC1	FALSE
O15269_K45			7DaysPAI / 7DaysDMSO	1.54126			0.000392875			0.000200766			SPTLC1	FALSE
O15269_K45			14DaysPAI / 14DaysDMSO	4.09829			2.07094e-05			1.91413e-05			SPTLC1	FALSE
O15269_K465			7DaysPI / 7DaysDMSO	1.76269			0.00223107			0.000849056			SPTLC1	FALSE
O15269_K465			14DaysPI / 14DaysDMSO	4.70045			0.0123816			0.0036893			SPTLC1	FALSE
O15269_K465			14DaysAI / 14DaysDMSO	-0.297585			0.000321913			0.00017062			SPTLC1	FALSE
O15269_K465			7DaysAI / 7DaysDMSO	0.93981			1.88734e-06			2.93675e-06			SPTLC1	FALSE
O15269_K465			7DaysPAI / 7DaysDMSO	1.69447			0.000525639			0.000254774			SPTLC1	FALSE
O15269_K465			14DaysPAI / 14DaysDMSO	3.52505			0.00249572			0.000933189			SPTLC1	FALSE
O15269_K57			14DaysPI / 14DaysDMSO	5.06356			0.000162431			9.80959e-05			SPTLC1	FALSE
O15269_K57			7DaysPI / 7DaysDMSO	2.89359			3.08325e-05			2.62024e-05			SPTLC1	FALSE
O15269_K57			14DaysAI / 14DaysDMSO	0.43364			0.772749			0.146403			SPTLC1	FALSE
O15269_K57			7DaysAI / 7DaysDMSO	-1.1946			1.40648e-08			6.65134e-08			SPTLC1	FALSE
O15269_K57			7DaysPAI / 7DaysDMSO	3.97271			0.000115982			7.49126e-05			SPTLC1	FALSE
O15269_K57			14DaysPAI / 14DaysDMSO	4.15637			6.52497e-06			7.74496e-06			SPTLC1	FALSE
O15269_K92			14DaysPI / 14DaysDMSO	3.75925			7.00292e-06			8.18869e-06			SPTLC1	FALSE
O15269_K92			7DaysPI / 7DaysDMSO	4.24136			0.000905366			0.000399013			SPTLC1	FALSE
O15269_K92			14DaysAI / 14DaysDMSO	-0.315994			6.51733e-07			1.2849e-06			SPTLC1	FALSE
O15269_K92			7DaysAI / 7DaysDMSO	0.631848			2.06443e-08			8.93391e-08			SPTLC1	FALSE
O15269_K92			7DaysPAI / 7DaysDMSO	3.48098			0.00019918			0.0001156			SPTLC1	FALSE
O15269_K92			14DaysPAI / 14DaysDMSO	3.45139			0.000487296			0.000239406			SPTLC1	FALSE
O15270_K215			14DaysPI / 14DaysDMSO	4.48692			2.65158e-06			3.82898e-06			SPTLC2	FALSE
O15270_K215			7DaysPI / 7DaysDMSO	2.09756			1.20342e-05			1.25149e-05			SPTLC2	FALSE
O15270_K215			14DaysAI / 14DaysDMSO	0.224003			9.99474e-07			1.79167e-06			SPTLC2	FALSE
O15270_K215			7DaysAI / 7DaysDMSO	0.236015			2.48326e-09			1.74237e-08			SPTLC2	FALSE
O15270_K215			7DaysPAI / 7DaysDMSO	2.96643			0.000351103			0.000183075			SPTLC2	FALSE
O15270_K215			14DaysPAI / 14DaysDMSO	4.40381			6.78657e-07			1.3254e-06			SPTLC2	FALSE
O15270_K293			14DaysPI / 14DaysDMSO	4.92247			2.10629e-08			9.07275e-08			SPTLC2	FALSE
O15270_K293			7DaysPI / 7DaysDMSO	3.66301			6.29037e-05			4.6002e-05			SPTLC2	FALSE
O15270_K293			7DaysAI / 7DaysDMSO	0.43326			1.65981e-06			2.65589e-06			SPTLC2	FALSE
O15270_K293			14DaysAI / 14DaysDMSO	-0.0359762			0.291889			0.0618424			SPTLC2	FALSE
O15270_K293			7DaysPAI / 7DaysDMSO	4.05269			5.30594e-05			4.0191e-05			SPTLC2	FALSE
O15270_K293			14DaysPAI / 14DaysDMSO	5.02487			7.24072e-07			1.39362e-06			SPTLC2	FALSE
O15270_K391			14DaysPI / 14DaysDMSO	3.67856			2.52169e-09			1.76412e-08			SPTLC2	FALSE
O15270_K391			7DaysPI / 7DaysDMSO	2.75699			3.53165e-05			2.91446e-05			SPTLC2	FALSE
O15270_K391			14DaysAI / 14DaysDMSO	-0.133737			0.00345124			0.00122832			SPTLC2	FALSE
O15270_K391			7DaysAI / 7DaysDMSO	-0.268285			2.24672e-08			9.53899e-08			SPTLC2	FALSE
O15270_K391			7DaysPAI / 7DaysDMSO	2.49284			0.000202591			0.000117189			SPTLC2	FALSE
O15270_K391			14DaysPAI / 14DaysDMSO	3.6202			5.20649e-09			3.08613e-08			SPTLC2	FALSE
O15270_K538			14DaysPI / 14DaysDMSO	3.52118			0.000220963			0.000125717			SPTLC2	FALSE
O15270_K538			7DaysPI / 7DaysDMSO	2.36984			0.000288443			0.000156025			SPTLC2	FALSE
O15270_K538			14DaysAI / 14DaysDMSO	0.525311			4.03742e-08			1.49928e-07			SPTLC2	FALSE
O15270_K538			7DaysPAI / 7DaysDMSO	2.13629			0.00283515			0.00103933			SPTLC2	FALSE
O15270_K538			7DaysAI / 7DaysDMSO	0.363086			3.92914e-07			8.69375e-07			SPTLC2	FALSE
O15270_K538			14DaysPAI / 14DaysDMSO	4.51013			0.00381528			0.00133756			SPTLC2	FALSE
O15294_K100	Q8CGY8_K100_M1		14DaysAI / 14DaysDMSO	-1.36903	0.79567		0.12467	0.0284862		0.028698	0.0942307		OGT	FALSE
O15294_K100	Q8CGY8_K100_M1		7DaysAI / 7DaysDMSO	0.297433	0.79567		1.39523e-05	0.0284862		1.40429e-05	0.0942307		OGT	FALSE
O15294_K100	Q8CGY8_K100_M1		7DaysPAI / 7DaysDMSO	2.30784	0.79567		1.54148e-06	0.0284862		2.50785e-06	0.0942307		OGT	FALSE
O15294_K100	Q8CGY8_K100_M1		14DaysPAI / 14DaysDMSO	-0.92022	0.79567		0.407633	0.0284862		0.0834226	0.0942307		OGT	FALSE
O15294_K100	Q8CGY8_K100_M1		7DaysPI / 7DaysDMSO	2.83339	0.79567		6.77396e-06	0.0284862		7.97773e-06	0.0942307		OGT	FALSE
O15294_K100	Q8CGY8_K100_M1		14DaysPI / 14DaysDMSO	-0.858108	0.79567		0.364282	0.0284862		0.0754418	0.0942307		OGT	FALSE
O15294_K1010	Q8CGY8_K1010_M1	Nfu_p_1_035251_K1000_M1;Nfu_p_1_035252_K1000_M1;Nfu_p_1_035253_K1016_M1;Nfu_p_1_035254_K1010_M1;Nfu_p_1_035255_K1009_M1;Nfu_p_1_035256_K1006_M1;Nfu_p_1_035257_K1000_M1;Nfu_p_1_035258_K1010_M1;Nfu_p_1_035259_K1013_M1;Nfu_p_1_035260_K1003_M1;Nfu_p_1_035261_K1006_M1;Nfu_p_1_035262_K1016_M1	14DaysPAI / 14DaysDMSO	-0.82804	-1.20107	-1.52302	0.244005	0.229405	0.0422646	0.0526241	0.402702	0.199205	OGT	FALSE
O15294_K1010	Q8CGY8_K1010_M1	Nfu_p_1_035251_K1000_M1;Nfu_p_1_035252_K1000_M1;Nfu_p_1_035253_K1016_M1;Nfu_p_1_035254_K1010_M1;Nfu_p_1_035255_K1009_M1;Nfu_p_1_035256_K1006_M1;Nfu_p_1_035257_K1000_M1;Nfu_p_1_035258_K1010_M1;Nfu_p_1_035259_K1013_M1;Nfu_p_1_035260_K1003_M1;Nfu_p_1_035261_K1006_M1;Nfu_p_1_035262_K1016_M1	7DaysPAI / 7DaysDMSO	1.55781	-1.20107	-1.52302	0.00119537	0.229405	0.0422646	0.00050281	0.402702	0.199205	OGT	FALSE
O15294_K1010	Q8CGY8_K1010_M1	Nfu_p_1_035251_K1000_M1;Nfu_p_1_035252_K1000_M1;Nfu_p_1_035253_K1016_M1;Nfu_p_1_035254_K1010_M1;Nfu_p_1_035255_K1009_M1;Nfu_p_1_035256_K1006_M1;Nfu_p_1_035257_K1000_M1;Nfu_p_1_035258_K1010_M1;Nfu_p_1_035259_K1013_M1;Nfu_p_1_035260_K1003_M1;Nfu_p_1_035261_K1006_M1;Nfu_p_1_035262_K1016_M1	14DaysAI / 14DaysDMSO	-2.72053	-1.20107	-1.52302	0.0198098	0.229405	0.0422646	0.00556628	0.402702	0.199205	OGT	FALSE
O15294_K1010	Q8CGY8_K1010_M1	Nfu_p_1_035251_K1000_M1;Nfu_p_1_035252_K1000_M1;Nfu_p_1_035253_K1016_M1;Nfu_p_1_035254_K1010_M1;Nfu_p_1_035255_K1009_M1;Nfu_p_1_035256_K1006_M1;Nfu_p_1_035257_K1000_M1;Nfu_p_1_035258_K1010_M1;Nfu_p_1_035259_K1013_M1;Nfu_p_1_035260_K1003_M1;Nfu_p_1_035261_K1006_M1;Nfu_p_1_035262_K1016_M1	14DaysPI / 14DaysDMSO	0.132848	-1.20107	-1.52302	0.991498	0.229405	0.0422646	0.18055	0.402702	0.199205	OGT	FALSE
O15294_K1010	Q8CGY8_K1010_M1	Nfu_p_1_035251_K1000_M1;Nfu_p_1_035252_K1000_M1;Nfu_p_1_035253_K1016_M1;Nfu_p_1_035254_K1010_M1;Nfu_p_1_035255_K1009_M1;Nfu_p_1_035256_K1006_M1;Nfu_p_1_035257_K1000_M1;Nfu_p_1_035258_K1010_M1;Nfu_p_1_035259_K1013_M1;Nfu_p_1_035260_K1003_M1;Nfu_p_1_035261_K1006_M1;Nfu_p_1_035262_K1016_M1	7DaysPI / 7DaysDMSO	1.47622	-1.20107	-1.52302	0.00883292	0.229405	0.0422646	0.00275145	0.402702	0.199205	OGT	FALSE
O15294_K1010	Q8CGY8_K1010_M1	Nfu_p_1_035251_K1000_M1;Nfu_p_1_035252_K1000_M1;Nfu_p_1_035253_K1016_M1;Nfu_p_1_035254_K1010_M1;Nfu_p_1_035255_K1009_M1;Nfu_p_1_035256_K1006_M1;Nfu_p_1_035257_K1000_M1;Nfu_p_1_035258_K1010_M1;Nfu_p_1_035259_K1013_M1;Nfu_p_1_035260_K1003_M1;Nfu_p_1_035261_K1006_M1;Nfu_p_1_035262_K1016_M1	7DaysAI / 7DaysDMSO	0.171768	-1.20107	-1.52302	0.00223713	0.229405	0.0422646	0.000851024	0.402702	0.199205	OGT	FALSE
O15294_K16			14DaysPI / 14DaysDMSO	-2.31169			0.000178424			0.000105767			OGT	FALSE
O15294_K16			7DaysPI / 7DaysDMSO	-3.43671			0.00356278			0.00126189			OGT	FALSE
O15294_K16			14DaysAI / 14DaysDMSO	-1.39379			0.00185428			0.000726639			OGT	FALSE
O15294_K16			7DaysPAI / 7DaysDMSO	-3.52157			0.00346598			0.00123278			OGT	FALSE
O15294_K16			7DaysAI / 7DaysDMSO	-2.49028			0.0144212			0.00421399			OGT	FALSE
O15294_K16			14DaysPAI / 14DaysDMSO	-2.53135			0.000131186			8.26691e-05			OGT	FALSE
O15294_K168	Q8CGY8_K168_M1	Nfu_p_1_035251_K158_M1;Nfu_p_1_035252_K158_M1;Nfu_p_1_035253_K168_M1;Nfu_p_1_035254_K168_M1;Nfu_p_1_035255_K158_M1;Nfu_p_1_035256_K158_M1;Nfu_p_1_035257_K158_M1;Nfu_p_1_035258_K168_M1;Nfu_p_1_035259_K168_M1;Nfu_p_1_035260_K158_M1;Nfu_p_1_035261_K158_M1;Nfu_p_1_035262_K168_M1	7DaysAI / 7DaysDMSO	-0.029232	0.209137	-1.31792	0.991126	0.354119	0.0408881	0.180495	0.531604	0.19587	OGT	FALSE
O15294_K168	Q8CGY8_K168_M1	Nfu_p_1_035251_K158_M1;Nfu_p_1_035252_K158_M1;Nfu_p_1_035253_K168_M1;Nfu_p_1_035254_K168_M1;Nfu_p_1_035255_K158_M1;Nfu_p_1_035256_K158_M1;Nfu_p_1_035257_K158_M1;Nfu_p_1_035258_K168_M1;Nfu_p_1_035259_K168_M1;Nfu_p_1_035260_K158_M1;Nfu_p_1_035261_K158_M1;Nfu_p_1_035262_K168_M1	14DaysPAI / 14DaysDMSO	-1.40447	0.209137	-1.31792	0.0672964	0.354119	0.0408881	0.0164756	0.531604	0.19587	OGT	FALSE
O15294_K168	Q8CGY8_K168_M1	Nfu_p_1_035251_K158_M1;Nfu_p_1_035252_K158_M1;Nfu_p_1_035253_K168_M1;Nfu_p_1_035254_K168_M1;Nfu_p_1_035255_K158_M1;Nfu_p_1_035256_K158_M1;Nfu_p_1_035257_K158_M1;Nfu_p_1_035258_K168_M1;Nfu_p_1_035259_K168_M1;Nfu_p_1_035260_K158_M1;Nfu_p_1_035261_K158_M1;Nfu_p_1_035262_K168_M1	14DaysPI / 14DaysDMSO	-1.64536	0.209137	-1.31792	0.0362326	0.354119	0.0408881	0.00949183	0.531604	0.19587	OGT	FALSE
O15294_K168	Q8CGY8_K168_M1	Nfu_p_1_035251_K158_M1;Nfu_p_1_035252_K158_M1;Nfu_p_1_035253_K168_M1;Nfu_p_1_035254_K168_M1;Nfu_p_1_035255_K158_M1;Nfu_p_1_035256_K158_M1;Nfu_p_1_035257_K158_M1;Nfu_p_1_035258_K168_M1;Nfu_p_1_035259_K168_M1;Nfu_p_1_035260_K158_M1;Nfu_p_1_035261_K158_M1;Nfu_p_1_035262_K168_M1	14DaysAI / 14DaysDMSO	-1.0779	0.209137	-1.31792	0.157144	0.354119	0.0408881	0.0353698	0.531604	0.19587	OGT	FALSE
O15294_K168	Q8CGY8_K168_M1	Nfu_p_1_035251_K158_M1;Nfu_p_1_035252_K158_M1;Nfu_p_1_035253_K168_M1;Nfu_p_1_035254_K168_M1;Nfu_p_1_035255_K158_M1;Nfu_p_1_035256_K158_M1;Nfu_p_1_035257_K158_M1;Nfu_p_1_035258_K168_M1;Nfu_p_1_035259_K168_M1;Nfu_p_1_035260_K158_M1;Nfu_p_1_035261_K158_M1;Nfu_p_1_035262_K168_M1	7DaysPI / 7DaysDMSO	-1.42363	0.209137	-1.31792	9.61997e-07	0.354119	0.0408881	1.73927e-06	0.531604	0.19587	OGT	FALSE
O15294_K168	Q8CGY8_K168_M1	Nfu_p_1_035251_K158_M1;Nfu_p_1_035252_K158_M1;Nfu_p_1_035253_K168_M1;Nfu_p_1_035254_K168_M1;Nfu_p_1_035255_K158_M1;Nfu_p_1_035256_K158_M1;Nfu_p_1_035257_K158_M1;Nfu_p_1_035258_K168_M1;Nfu_p_1_035259_K168_M1;Nfu_p_1_035260_K158_M1;Nfu_p_1_035261_K158_M1;Nfu_p_1_035262_K168_M1	7DaysPAI / 7DaysDMSO	-0.910505	0.209137	-1.31792	1.87325e-06	0.354119	0.0408881	2.9192e-06	0.531604	0.19587	OGT	FALSE
O15294_K440			14DaysPI / 14DaysDMSO	4.16337			0.00315229			0.00113714			OGT	FALSE
O15294_K440			7DaysPI / 7DaysDMSO	2.26008			0.00405118			0.00140763			OGT	FALSE
O15294_K440			14DaysAI / 14DaysDMSO	-0.459137			2.30414e-05			2.08174e-05			OGT	FALSE
O15294_K440			14DaysPAI / 14DaysDMSO	3.07238			0.000234014			0.000131637			OGT	FALSE
O15294_K440			7DaysAI / 7DaysDMSO	-0.0932445			0.000455505			0.000226548			OGT	FALSE
O15294_K440			7DaysPAI / 7DaysDMSO	1.50146			0.000221838			0.000126116			OGT	FALSE
O15294_K540			14DaysPI / 14DaysDMSO	1.62149			0.00755827			0.00240443			OGT	FALSE
O15294_K540			7DaysPI / 7DaysDMSO	0.620398			0.0301349			0.00806206			OGT	FALSE
O15294_K540			14DaysAI / 14DaysDMSO	0.124135			0.400398			0.0821029			OGT	FALSE
O15294_K540			7DaysAI / 7DaysDMSO	0.288614			0.0984243			0.0231867			OGT	FALSE
O15294_K540			7DaysPAI / 7DaysDMSO	-0.0254918			0.00635758			0.00207103			OGT	FALSE
O15294_K540			14DaysPAI / 14DaysDMSO	0.885946			0.0036218			0.00127974			OGT	FALSE
O15294_K550	Q8CGY8_K550_M1		14DaysPAI / 14DaysDMSO	-0.322563	-1.42631		0.262795	0.113217		0.0562706	0.251867		OGT	FALSE
O15294_K550	Q8CGY8_K550_M1		7DaysAI / 7DaysDMSO	-4.77245	-1.42631		1.90927e-08	0.113217		8.41197e-08	0.251867		OGT	FALSE
O15294_K550	Q8CGY8_K550_M1		14DaysAI / 14DaysDMSO	-0.205043	-1.42631		0.283299	0.113217		0.0602043	0.251867		OGT	FALSE
O15294_K550	Q8CGY8_K550_M1		14DaysPI / 14DaysDMSO	0.025055	-1.42631		0.706337	0.113217		0.135453	0.251867		OGT	FALSE
O15294_K550	Q8CGY8_K550_M1		7DaysPAI / 7DaysDMSO	-1.08265	-1.42631		0.000239356	0.113217		0.000134088	0.251867		OGT	FALSE
O15294_K550	Q8CGY8_K550_M1		7DaysPI / 7DaysDMSO	-1.40878	-1.42631		0.00103938	0.113217		0.000447427	0.251867		OGT	FALSE
O15294_K716	Q8CGY8_K716_M1		14DaysPI / 14DaysDMSO	0.0705826	-0.424526		0.96883	0.326277		0.177126	0.506374		OGT	FALSE
O15294_K716	Q8CGY8_K716_M1		14DaysPAI / 14DaysDMSO	0.0469878	-0.424526		0.97011	0.326277		0.177322	0.506374		OGT	FALSE
O15294_K716	Q8CGY8_K716_M1		7DaysPI / 7DaysDMSO	0.649043	-0.424526		0.213322	0.326277		0.0466122	0.506374		OGT	FALSE
O15294_K716	Q8CGY8_K716_M1		7DaysPAI / 7DaysDMSO	0.96221	-0.424526		0.0116964	0.326277		0.00351088	0.506374		OGT	FALSE
O15294_K716	Q8CGY8_K716_M1		7DaysAI / 7DaysDMSO	-0.306458	-0.424526		7.64835e-05	0.326277		5.37282e-05	0.506374		OGT	FALSE
O15294_K716	Q8CGY8_K716_M1		14DaysAI / 14DaysDMSO	0.0127318	-0.424526		0.643693	0.326277		0.124931	0.506374		OGT	FALSE
O15294_K752		Nfu_p_1_035251_K742_M1;Nfu_p_1_035252_K742_M1;Nfu_p_1_035253_K758_M1;Nfu_p_1_035254_K752_M1;Nfu_p_1_035255_K748_M1;Nfu_p_1_035256_K748_M1;Nfu_p_1_035257_K742_M1;Nfu_p_1_035258_K752_M1;Nfu_p_1_035259_K752_M1;Nfu_p_1_035260_K742_M1;Nfu_p_1_035261_K748_M1;Nfu_p_1_035262_K758_M1	7DaysAI / 7DaysDMSO	0.445385		-2.08826	0.000464943		0.0152415	0.000230389		0.118418	OGT	FALSE
O15294_K752		Nfu_p_1_035251_K742_M1;Nfu_p_1_035252_K742_M1;Nfu_p_1_035253_K758_M1;Nfu_p_1_035254_K752_M1;Nfu_p_1_035255_K748_M1;Nfu_p_1_035256_K748_M1;Nfu_p_1_035257_K742_M1;Nfu_p_1_035258_K752_M1;Nfu_p_1_035259_K752_M1;Nfu_p_1_035260_K742_M1;Nfu_p_1_035261_K748_M1;Nfu_p_1_035262_K758_M1	14DaysAI / 14DaysDMSO	-1.10295		-2.08826	0.0142069		0.0152415	0.00415899		0.118418	OGT	FALSE
O15294_K752		Nfu_p_1_035251_K742_M1;Nfu_p_1_035252_K742_M1;Nfu_p_1_035253_K758_M1;Nfu_p_1_035254_K752_M1;Nfu_p_1_035255_K748_M1;Nfu_p_1_035256_K748_M1;Nfu_p_1_035257_K742_M1;Nfu_p_1_035258_K752_M1;Nfu_p_1_035259_K752_M1;Nfu_p_1_035260_K742_M1;Nfu_p_1_035261_K748_M1;Nfu_p_1_035262_K758_M1	14DaysPI / 14DaysDMSO	1.20598		-2.08826	0.322068		0.0152415	0.0675543		0.118418	OGT	FALSE
O15294_K752		Nfu_p_1_035251_K742_M1;Nfu_p_1_035252_K742_M1;Nfu_p_1_035253_K758_M1;Nfu_p_1_035254_K752_M1;Nfu_p_1_035255_K748_M1;Nfu_p_1_035256_K748_M1;Nfu_p_1_035257_K742_M1;Nfu_p_1_035258_K752_M1;Nfu_p_1_035259_K752_M1;Nfu_p_1_035260_K742_M1;Nfu_p_1_035261_K748_M1;Nfu_p_1_035262_K758_M1	7DaysPAI / 7DaysDMSO	0.404097		-2.08826	0.270122		0.0152415	0.0576847		0.118418	OGT	FALSE
O15294_K752		Nfu_p_1_035251_K742_M1;Nfu_p_1_035252_K742_M1;Nfu_p_1_035253_K758_M1;Nfu_p_1_035254_K752_M1;Nfu_p_1_035255_K748_M1;Nfu_p_1_035256_K748_M1;Nfu_p_1_035257_K742_M1;Nfu_p_1_035258_K752_M1;Nfu_p_1_035259_K752_M1;Nfu_p_1_035260_K742_M1;Nfu_p_1_035261_K748_M1;Nfu_p_1_035262_K758_M1	7DaysPI / 7DaysDMSO	0.631628		-2.08826	0.556767		0.0152415	0.109996		0.118418	OGT	FALSE
O15294_K752		Nfu_p_1_035251_K742_M1;Nfu_p_1_035252_K742_M1;Nfu_p_1_035253_K758_M1;Nfu_p_1_035254_K752_M1;Nfu_p_1_035255_K748_M1;Nfu_p_1_035256_K748_M1;Nfu_p_1_035257_K742_M1;Nfu_p_1_035258_K752_M1;Nfu_p_1_035259_K752_M1;Nfu_p_1_035260_K742_M1;Nfu_p_1_035261_K748_M1;Nfu_p_1_035262_K758_M1	14DaysPAI / 14DaysDMSO	-0.100638		-2.08826	0.456879		0.0152415	0.0923165		0.118418	OGT	FALSE
O15294_K83			14DaysPI / 14DaysDMSO	2.05647			0.424019			0.0864041			OGT	FALSE
O15294_K83			7DaysPI / 7DaysDMSO	-0.0674913			0.520284			0.103605			OGT	FALSE
O15294_K83			14DaysAI / 14DaysDMSO	-0.639154			0.0284906			0.00767022			OGT	FALSE
O15294_K83			7DaysAI / 7DaysDMSO	-2.27611			0.00116462			0.000491966			OGT	FALSE
O15294_K83			14DaysPAI / 14DaysDMSO	-0.968135			0.0145072			0.00423621			OGT	FALSE
O15294_K83			7DaysPAI / 7DaysDMSO	-1.50675			0.00911693			0.00282776			OGT	FALSE
O15294_K908			14DaysPI / 14DaysDMSO	4.68089			2.78041e-06			3.97227e-06			OGT	FALSE
O15294_K908			7DaysPI / 7DaysDMSO	2.61647			5.488e-05			4.12899e-05			OGT	FALSE
O15294_K908			14DaysAI / 14DaysDMSO	0.866307			4.42574e-13			1.85687e-11			OGT	FALSE
O15294_K908			7DaysAI / 7DaysDMSO	-0.194986			0.000535581			0.000258771			OGT	FALSE
O15294_K908			7DaysPAI / 7DaysDMSO	2.87438			0.000234147			0.000131701			OGT	FALSE
O15294_K908			14DaysPAI / 14DaysDMSO	4.29331			2.6104e-05			2.29673e-05			OGT	FALSE
O15294_K991			14DaysPI / 14DaysDMSO	2.10855			4.44205e-07			9.55253e-07			OGT	FALSE
O15294_K991			7DaysPI / 7DaysDMSO	0.826434			0.00500294			0.00168616			OGT	FALSE
O15294_K991			14DaysAI / 14DaysDMSO	0.450091			0.00206216			0.000794499			OGT	FALSE
O15294_K991			7DaysAI / 7DaysDMSO	0.200485			0.0800355			0.0192474			OGT	FALSE
O15294_K991			7DaysPAI / 7DaysDMSO	0.996868			0.000497078			0.000243388			OGT	FALSE
O15294_K991			14DaysPAI / 14DaysDMSO	1.20545			6.10443e-05			4.49164e-05			OGT	FALSE
O15303_K683			14DaysPI / 14DaysDMSO	2.18777			0.000166927			0.00010025			GRM6	FALSE
O15303_K683			7DaysPI / 7DaysDMSO	1.02666			3.89217e-05			3.14698e-05			GRM6	FALSE
O15303_K683			14DaysAI / 14DaysDMSO	3.31026			0.0173742			0.0049611			GRM6	FALSE
O15303_K683			7DaysAI / 7DaysDMSO	3.23712			0.0458755			0.0117034			GRM6	FALSE
O15303_K683			7DaysPAI / 7DaysDMSO	1.28457			0.0138546			0.00406891			GRM6	FALSE
O15303_K683			14DaysPAI / 14DaysDMSO	2.03933			1.66337e-05			1.61171e-05			GRM6	FALSE
O15321_K75			14DaysPI / 14DaysDMSO	3.39818			0.00551984			0.00183409			TM9SF1	FALSE
O15321_K75			7DaysPI / 7DaysDMSO	2.29517			0.00753601			0.00239829			TM9SF1	FALSE
O15321_K75			14DaysAI / 14DaysDMSO	-0.21378			0.0579516			0.0144134			TM9SF1	FALSE
O15321_K75			7DaysAI / 7DaysDMSO	0.180793			0.0603746			0.0149502			TM9SF1	FALSE
O15321_K75			7DaysPAI / 7DaysDMSO	2.47085			0.00650331			0.00211212			TM9SF1	FALSE
O15321_K75			14DaysPAI / 14DaysDMSO	2.5656			0.00601634			0.00197481			TM9SF1	FALSE
O15344_K321			14DaysPI / 14DaysDMSO	3.82244			2.85616e-05			2.46531e-05			MID1	FALSE
O15344_K321			7DaysPI / 7DaysDMSO	2.3169			0.000926998			0.000406919			MID1	FALSE
O15344_K321			14DaysAI / 14DaysDMSO	0.950731			0.00254419			0.000948552			MID1	FALSE
O15344_K321			7DaysAI / 7DaysDMSO	0.534497			8.68736e-07			1.60608e-06			MID1	FALSE
O15344_K321			14DaysPAI / 14DaysDMSO	3.63569			9.06885e-06			1.00251e-05			MID1	FALSE
O15344_K321			7DaysPAI / 7DaysDMSO	2.6407			0.000642765			0.000300697			MID1	FALSE
O15344_K333			14DaysPI / 14DaysDMSO	2.46285			0.0015218			0.000615397			MID1	FALSE
O15344_K333			7DaysPI / 7DaysDMSO	2.01967			0.0254704			0.00694655			MID1	FALSE
O15344_K333			14DaysAI / 14DaysDMSO	0.397169			0.000995146			0.000431466			MID1	FALSE
O15344_K333			7DaysAI / 7DaysDMSO	0.16265			0.109511			0.0255228			MID1	FALSE
O15344_K333			7DaysPAI / 7DaysDMSO	2.429			0.0140672			0.00412327			MID1	FALSE
O15344_K333			14DaysPAI / 14DaysDMSO	1.74039			0.0140672			0.00412327			MID1	FALSE
O15344_K591			14DaysPI / 14DaysDMSO	1.50144			8.27653e-06			9.3341e-06			MID1	FALSE
O15344_K591			7DaysPI / 7DaysDMSO	2.35648			4.01639e-05			3.22628e-05			MID1	FALSE
O15344_K591			14DaysAI / 14DaysDMSO	1.3276			0.0440899			0.0112965			MID1	FALSE
O15344_K591			7DaysAI / 7DaysDMSO	1.61401			1.35457e-05			1.37223e-05			MID1	FALSE
O15344_K591			7DaysPAI / 7DaysDMSO	2.9329			4.99745e-06			6.28663e-06			MID1	FALSE
O15344_K591			14DaysPAI / 14DaysDMSO	1.47674			0.000263834			0.000145151			MID1	FALSE
O15347_K112			14DaysPI / 14DaysDMSO	-3.19641			0.000120485			7.72398e-05			HMGB3	FALSE
O15347_K112			7DaysPI / 7DaysDMSO	-4.30116			0.00710374			0.0022788			HMGB3	FALSE
O15347_K112			14DaysAI / 14DaysDMSO	-0.299243			0.48885			0.0980232			HMGB3	FALSE
O15347_K112			7DaysAI / 7DaysDMSO	-2.48183			0.0746281			0.0180772			HMGB3	FALSE
O15347_K112			14DaysPAI / 14DaysDMSO	-3.29741			0.000129768			8.19442e-05			HMGB3	FALSE
O15347_K112			7DaysPAI / 7DaysDMSO	-4.01557			0.00981946			0.00301558			HMGB3	FALSE
O15347_K125			14DaysPI / 14DaysDMSO	-3.48491			0.000467586			0.000231451			HMGB3	FALSE
O15347_K125			7DaysPI / 7DaysDMSO	-4.58269			0.000445873			0.000222611			HMGB3	FALSE
O15347_K125			14DaysAI / 14DaysDMSO	-0.776201			0.265724			0.0568355			HMGB3	FALSE
O15347_K125			7DaysAI / 7DaysDMSO	-2.42249			0.00486144			0.00164514			HMGB3	FALSE
O15347_K125			7DaysPAI / 7DaysDMSO	-4.00301			0.00098091			0.000426397			HMGB3	FALSE
O15347_K125			14DaysPAI / 14DaysDMSO	-3.7829			0.000206951			0.000119217			HMGB3	FALSE
O15347_K145		Nfu_p_1_037576_K149_M1;Nfu_p_1_037577_K149_M1;Nfu_p_1_037578_K149_M1	7DaysPI / 7DaysDMSO	-2.61689		-0.90207	4.51404e-05		0.03008	3.53616e-05		0.168115	HMGB3	FALSE
O15347_K145		Nfu_p_1_037576_K149_M1;Nfu_p_1_037577_K149_M1;Nfu_p_1_037578_K149_M1	14DaysPAI / 14DaysDMSO	-1.9485		-0.90207	3.30592e-05		0.03008	2.76749e-05		0.168115	HMGB3	FALSE
O15347_K145		Nfu_p_1_037576_K149_M1;Nfu_p_1_037577_K149_M1;Nfu_p_1_037578_K149_M1	14DaysPI / 14DaysDMSO	-2.58194		-0.90207	1.16194e-05		0.03008	1.21793e-05		0.168115	HMGB3	FALSE
O15347_K145		Nfu_p_1_037576_K149_M1;Nfu_p_1_037577_K149_M1;Nfu_p_1_037578_K149_M1	7DaysAI / 7DaysDMSO	-1.24026		-0.90207	0.0396123		0.03008	0.0102717		0.168115	HMGB3	FALSE
O15347_K145		Nfu_p_1_037576_K149_M1;Nfu_p_1_037577_K149_M1;Nfu_p_1_037578_K149_M1	7DaysPAI / 7DaysDMSO	-2.72112		-0.90207	6.73105e-05		0.03008	4.85336e-05		0.168115	HMGB3	FALSE
O15347_K145		Nfu_p_1_037576_K149_M1;Nfu_p_1_037577_K149_M1;Nfu_p_1_037578_K149_M1	14DaysAI / 14DaysDMSO	-0.0981035		-0.90207	0.384866		0.03008	0.0792463		0.168115	HMGB3	FALSE
O15347_K161			14DaysPI / 14DaysDMSO	-3.12692			0.00802996			0.00253396			HMGB3	FALSE
O15347_K161			7DaysPI / 7DaysDMSO	-3.20068			0.00604721			0.00198353			HMGB3	FALSE
O15347_K161			14DaysAI / 14DaysDMSO	-1.91986			0.0247657			0.00677625			HMGB3	FALSE
O15347_K161			7DaysAI / 7DaysDMSO	-3.39725			0.00431931			0.00148643			HMGB3	FALSE
O15347_K161			7DaysPAI / 7DaysDMSO	-3.14946			0.00684861			0.0022082			HMGB3	FALSE
O15347_K161			14DaysPAI / 14DaysDMSO	-3.68928			0.00357638			0.00126604			HMGB3	FALSE
O15347_K30			14DaysPI / 14DaysDMSO	-5.47675			0.000839412			0.00037483			HMGB3	FALSE
O15347_K30			7DaysPI / 7DaysDMSO	-3.49112			0.000298668			0.000160516			HMGB3	FALSE
O15347_K30			7DaysAI / 7DaysDMSO	-2.59322			0.000459875			0.000228341			HMGB3	FALSE
O15347_K30			14DaysAI / 14DaysDMSO	-1.83505			0.123324			0.0284175			HMGB3	FALSE
O15347_K30			7DaysPAI / 7DaysDMSO	-3.65065			0.000248046			0.000138007			HMGB3	FALSE
O15347_K30			14DaysPAI / 14DaysDMSO	-4.67308			0.00163939			0.000655108			HMGB3	FALSE
O15347_K43		Nfu_p_1_037576_K43_M1;Nfu_p_1_037577_K43_M1;Nfu_p_1_037578_K43_M1	7DaysAI / 7DaysDMSO	-3.08079		-1.19772	0.000648383		0.218078	0.000302874		0.458159	HMGB3	FALSE
O15347_K43		Nfu_p_1_037576_K43_M1;Nfu_p_1_037577_K43_M1;Nfu_p_1_037578_K43_M1	7DaysPAI / 7DaysDMSO	-3.93642		-1.19772	0.000563137		0.218078	0.000269703		0.458159	HMGB3	FALSE
O15347_K43		Nfu_p_1_037576_K43_M1;Nfu_p_1_037577_K43_M1;Nfu_p_1_037578_K43_M1	14DaysPI / 14DaysDMSO	-3.33509		-1.19772	0.00115732		0.218078	0.000489409		0.458159	HMGB3	FALSE
O15347_K43		Nfu_p_1_037576_K43_M1;Nfu_p_1_037577_K43_M1;Nfu_p_1_037578_K43_M1	7DaysPI / 7DaysDMSO	-4.2275		-1.19772	0.000295273		0.218078	0.000159026		0.458159	HMGB3	FALSE
O15347_K43		Nfu_p_1_037576_K43_M1;Nfu_p_1_037577_K43_M1;Nfu_p_1_037578_K43_M1	14DaysAI / 14DaysDMSO	-1.9189		-1.19772	0.0756441		0.218078	0.0182984		0.458159	HMGB3	FALSE
O15347_K43		Nfu_p_1_037576_K43_M1;Nfu_p_1_037577_K43_M1;Nfu_p_1_037578_K43_M1	14DaysPAI / 14DaysDMSO	-4.74483		-1.19772	0.000727583		0.218078	0.000332963		0.458159	HMGB3	FALSE
O15355_K112			14DaysPI / 14DaysDMSO	0.114782			0.374747			0.0773766			PPM1G	FALSE
O15355_K112			7DaysPI / 7DaysDMSO	-0.0862191			0.319232			0.0670233			PPM1G	FALSE
O15355_K112			14DaysAI / 14DaysDMSO	0.287144			0.95981			0.175751			PPM1G	FALSE
O15355_K112			7DaysAI / 7DaysDMSO	-0.204324			0.432682			0.0879675			PPM1G	FALSE
O15355_K112			7DaysPAI / 7DaysDMSO	-0.461552			0.138099			0.0314784			PPM1G	FALSE
O15355_K112			14DaysPAI / 14DaysDMSO	-0.306053			0.817873			0.153705			PPM1G	FALSE
O15355_K128			14DaysPI / 14DaysDMSO	-3.5934			0.000880578			0.000389969			PPM1G	FALSE
O15355_K128			7DaysPI / 7DaysDMSO	-2.8369			6.09748e-06			7.34946e-06			PPM1G	FALSE
O15355_K128			7DaysAI / 7DaysDMSO	-1.71632			0.000210602			0.000120926			PPM1G	FALSE
O15355_K128			14DaysAI / 14DaysDMSO	-0.659961			0.454849			0.0919533			PPM1G	FALSE
O15355_K128			7DaysPAI / 7DaysDMSO	-2.85677			7.88266e-06			8.98397e-06			PPM1G	FALSE
O15355_K128			14DaysPAI / 14DaysDMSO	-2.8523			0.00292026			0.0010657			PPM1G	FALSE
O15355_K172			14DaysPI / 14DaysDMSO	-2.71019			0.0231859			0.00639317			PPM1G	FALSE
O15355_K172			7DaysPI / 7DaysDMSO	-0.248562			0.0247552			0.0067737			PPM1G	FALSE
O15355_K172			14DaysAI / 14DaysDMSO	-1.58175			0.191838			0.042349			PPM1G	FALSE
O15355_K172			7DaysPAI / 7DaysDMSO	-1.07685			7.76662e-11			1.14631e-09			PPM1G	FALSE
O15355_K172			7DaysAI / 7DaysDMSO	-0.560467			5.16463e-06			6.44812e-06			PPM1G	FALSE
O15355_K172			14DaysPAI / 14DaysDMSO	-3.70289			0.00987217			0.00302957			PPM1G	FALSE
O15355_K209			14DaysPI / 14DaysDMSO	-2.03127			0.0153096			0.00444103			PPM1G	FALSE
O15355_K209			7DaysPI / 7DaysDMSO	-1.02004			0.000190432			0.000111471			PPM1G	FALSE
O15355_K209			7DaysAI / 7DaysDMSO	-1.0678			0.000203367			0.000117556			PPM1G	FALSE
O15355_K209			14DaysAI / 14DaysDMSO	-1.04494			0.240059			0.0518541			PPM1G	FALSE
O15355_K209			7DaysPAI / 7DaysDMSO	-0.937402			0.000241891			0.000135234			PPM1G	FALSE
O15355_K209			14DaysPAI / 14DaysDMSO	-2.56485			0.00762308			0.00242222			PPM1G	FALSE
O15355_K339			14DaysPI / 14DaysDMSO	-3.01361			0.000332957			0.000175369			PPM1G	FALSE
O15355_K339			7DaysPI / 7DaysDMSO	-2.87465			4.69722e-05			3.64998e-05			PPM1G	FALSE
O15355_K339			14DaysAI / 14DaysDMSO	-0.576239			0.597833			0.117093			PPM1G	FALSE
O15355_K339			7DaysAI / 7DaysDMSO	-1.80576			0.00105799			0.000454097			PPM1G	FALSE
O15355_K339			7DaysPAI / 7DaysDMSO	-2.74971			5.31681e-05			4.02544e-05			PPM1G	FALSE
O15355_K339			14DaysPAI / 14DaysDMSO	-2.66196			0.000845784			0.0003772			PPM1G	FALSE
O15355_K383			14DaysPI / 14DaysDMSO	-1.81458			0.0302876			0.00809851			PPM1G	FALSE
O15355_K383			7DaysPI / 7DaysDMSO	0.905161			0.00939927			0.00290324			PPM1G	FALSE
O15355_K383			14DaysAI / 14DaysDMSO	-1.12185			0.0840418			0.0201108			PPM1G	FALSE
O15355_K383			7DaysAI / 7DaysDMSO	0.455461			0.00351934			0.00124884			PPM1G	FALSE
O15355_K383			7DaysPAI / 7DaysDMSO	0.446746			0.00253734			0.000946365			PPM1G	FALSE
O15355_K383			14DaysPAI / 14DaysDMSO	-1.51435			0.0141348			0.00414047			PPM1G	FALSE
O15355_K406			14DaysPI / 14DaysDMSO	1.76489			0.0403322			0.0104367			PPM1G	FALSE
O15355_K406			7DaysPI / 7DaysDMSO	1.746			0.0266861			0.00723869			PPM1G	FALSE
O15355_K406			14DaysAI / 14DaysDMSO	-1.08515			0.352676			0.073283			PPM1G	FALSE
O15355_K406			7DaysAI / 7DaysDMSO	0.81634			0.00809183			0.00255059			PPM1G	FALSE
O15355_K406			14DaysPAI / 14DaysDMSO	1.02048			0.351919			0.0731439			PPM1G	FALSE
O15355_K406			7DaysPAI / 7DaysDMSO	0.453668			0.0218204			0.00606013			PPM1G	FALSE
O15355_K519			14DaysPI / 14DaysDMSO	-3.05534			5.37567e-05			4.06124e-05			PPM1G	FALSE
O15355_K519			7DaysPI / 7DaysDMSO	-4.01312			0.00182209			0.000715992			PPM1G	FALSE
O15355_K519			14DaysAI / 14DaysDMSO	0.531033			0.149947			0.0339041			PPM1G	FALSE
O15355_K519			7DaysAI / 7DaysDMSO	-0.704149			0.451178			0.0912997			PPM1G	FALSE
O15355_K519			7DaysPAI / 7DaysDMSO	-3.68492			0.00606544			0.00198857			PPM1G	FALSE
O15355_K519			14DaysPAI / 14DaysDMSO	-3.46963			5.92995e-05			4.3895e-05			PPM1G	FALSE
O15355_K92		Nfu_p_1_007866_K89_M1	14DaysPI / 14DaysDMSO	1.52175		-1.72263	0.128717		0.101614	0.0295376		0.312377	PPM1G	FALSE
O15355_K92		Nfu_p_1_007866_K89_M1	14DaysAI / 14DaysDMSO	-0.135341		-1.72263	0.247261		0.101614	0.0532571		0.312377	PPM1G	FALSE
O15355_K92		Nfu_p_1_007866_K89_M1	14DaysPAI / 14DaysDMSO	-0.0285698		-1.72263	0.617733		0.101614	0.120501		0.312377	PPM1G	FALSE
O15355_K92		Nfu_p_1_007866_K89_M1	7DaysAI / 7DaysDMSO	-0.0134847		-1.72263	0.949029		0.101614	0.174114		0.312377	PPM1G	FALSE
O15355_K92		Nfu_p_1_007866_K89_M1	7DaysPAI / 7DaysDMSO	-0.68914		-1.72263	0.00297464		0.101614	0.00108251		0.312377	PPM1G	FALSE
O15355_K92		Nfu_p_1_007866_K89_M1	7DaysPI / 7DaysDMSO	-0.540126		-1.72263	0.0184761		0.101614	0.00523662		0.312377	PPM1G	FALSE
O15371_K35			14DaysPI / 14DaysDMSO	2.51621			0.0128706			0.00381529			EIF3D	FALSE
O15371_K35			7DaysPI / 7DaysDMSO	1.33222			0.0871879			0.0207845			EIF3D	FALSE
O15371_K35			7DaysAI / 7DaysDMSO	-0.730458			2.58698e-08			1.06332e-07			EIF3D	FALSE
O15371_K35			14DaysAI / 14DaysDMSO	0.0149946			0.898556			0.166394			EIF3D	FALSE
O15371_K35			7DaysPAI / 7DaysDMSO	-0.752604			2.5432e-06			3.70538e-06			EIF3D	FALSE
O15371_K35			14DaysPAI / 14DaysDMSO	1.69937			0.00511689			0.00171878			EIF3D	FALSE
O15371_K350			14DaysPI / 14DaysDMSO	2.87308			0.144399			0.0327697			EIF3D	FALSE
O15371_K350			7DaysPI / 7DaysDMSO	0.400787			2.9273e-06			4.1347e-06			EIF3D	FALSE
O15371_K350			14DaysAI / 14DaysDMSO	0.400914			0.245068			0.0528314			EIF3D	FALSE
O15371_K350			7DaysAI / 7DaysDMSO	0.522924			1.32085e-06			2.22309e-06			EIF3D	FALSE
O15371_K350			7DaysPAI / 7DaysDMSO	0.455123			0.00031591			0.000168002			EIF3D	FALSE
O15371_K350			14DaysPAI / 14DaysDMSO	1.05695			0.664182			0.128407			EIF3D	FALSE
O15371_K41			14DaysPI / 14DaysDMSO	-0.139233			0.364076			0.0754038			EIF3D	FALSE
O15371_K41			7DaysPI / 7DaysDMSO	0.402723			0.151762			0.0342749			EIF3D	FALSE
O15371_K41			7DaysAI / 7DaysDMSO	-0.31656			0.639453			0.124211			EIF3D	FALSE
O15371_K41			14DaysAI / 14DaysDMSO	-0.706612			0.00426804			0.00147146			EIF3D	FALSE
O15371_K41			7DaysPAI / 7DaysDMSO	0.577815			0.0979786			0.0230913			EIF3D	FALSE
O15371_K41			14DaysPAI / 14DaysDMSO	0.0992446			0.17989			0.0399586			EIF3D	FALSE
O15371_K426			14DaysPI / 14DaysDMSO	1.95717			8.56306e-06			9.58429e-06			EIF3D	FALSE
O15371_K426			14DaysAI / 14DaysDMSO	-0.455171			0.000335696			0.000176516			EIF3D	FALSE
O15371_K426			7DaysPI / 7DaysDMSO	1.61609			0.0096676			0.00297509			EIF3D	FALSE
O15371_K426			7DaysAI / 7DaysDMSO	0.405434			0.000781951			0.000353374			EIF3D	FALSE
O15371_K426			7DaysPAI / 7DaysDMSO	1.58393			0.00147305			0.000598833			EIF3D	FALSE
O15371_K426			14DaysPAI / 14DaysDMSO	1.52077			1.39234e-05			1.40212e-05			EIF3D	FALSE
O15371_K510			14DaysPI / 14DaysDMSO	2.96273			1.05893e-06			1.87334e-06			EIF3D	FALSE
O15371_K510			7DaysPI / 7DaysDMSO	2.48218			0.0113237			0.00341314			EIF3D	FALSE
O15371_K510			14DaysAI / 14DaysDMSO	-0.186157			2.52637e-05			2.23844e-05			EIF3D	FALSE
O15371_K510			7DaysAI / 7DaysDMSO	0.387108			3.23892e-08			1.26483e-07			EIF3D	FALSE
O15371_K510			7DaysPAI / 7DaysDMSO	2.90555			0.0015751			0.000633412			EIF3D	FALSE
O15371_K510			14DaysPAI / 14DaysDMSO	3.03655			3.21198e-06			4.44449e-06			EIF3D	FALSE
O15371_K514			14DaysPI / 14DaysDMSO	1.3208			0.000238142			0.000133535			EIF3D	FALSE
O15371_K514			7DaysPI / 7DaysDMSO	1.29252			0.0146452			0.00427182			EIF3D	FALSE
O15371_K514			14DaysAI / 14DaysDMSO	0.870958			7.41298e-08			2.4031e-07			EIF3D	FALSE
O15371_K514			7DaysAI / 7DaysDMSO	-0.306336			0.0075083			0.00239077			EIF3D	FALSE
O15371_K514			7DaysPAI / 7DaysDMSO	1.21532			0.111582			0.0259591			EIF3D	FALSE
O15371_K514			14DaysPAI / 14DaysDMSO	1.69644			0.00710195			0.0022783			EIF3D	FALSE
O15371_K53			14DaysPI / 14DaysDMSO	-1.74684			0.00933297			0.00288553			EIF3D	FALSE
O15371_K53			7DaysPI / 7DaysDMSO	-1.691			0.0575738			0.0143297			EIF3D	FALSE
O15371_K53			14DaysAI / 14DaysDMSO	-1.62227			0.028943			0.00777839			EIF3D	FALSE
O15371_K53			7DaysPAI / 7DaysDMSO	-3.23585			0.00397139			0.00138403			EIF3D	FALSE
O15371_K53			7DaysAI / 7DaysDMSO	-2.86113			0.00326587			0.00117177			EIF3D	FALSE
O15371_K53			14DaysPAI / 14DaysDMSO	-1.9163			0.0088612			0.00275909			EIF3D	FALSE
O15372_K165			14DaysPI / 14DaysDMSO	4.83768			2.27627e-08			9.63817e-08			EIF3H	FALSE
O15372_K165			14DaysAI / 14DaysDMSO	0.241795			1.12496e-07			3.31231e-07			EIF3H	FALSE
O15372_K165			7DaysPI / 7DaysDMSO	3.51891			0.000749663			0.000341245			EIF3H	FALSE
O15372_K165			7DaysAI / 7DaysDMSO	-0.232736			4.29657e-08			1.57426e-07			EIF3H	FALSE
O15372_K165			7DaysPAI / 7DaysDMSO	3.2185			0.000368803			0.000190594			EIF3H	FALSE
O15372_K165			14DaysPAI / 14DaysDMSO	4.03662			2.81044e-07			6.71008e-07			EIF3H	FALSE
O15372_K180			14DaysPI / 14DaysDMSO	4.08571			0.000326723			0.000172674			EIF3H	FALSE
O15372_K180			7DaysPI / 7DaysDMSO	3.16033			0.000207919			0.000119659			EIF3H	FALSE
O15372_K180			7DaysAI / 7DaysDMSO	-0.641226			8.39025e-11			1.21805e-09			EIF3H	FALSE
O15372_K180			14DaysAI / 14DaysDMSO	0.217666			4.32562e-05			3.42031e-05			EIF3H	FALSE
O15372_K180			7DaysPAI / 7DaysDMSO	3.80487			0.00161291			0.000646176			EIF3H	FALSE
O15372_K180			14DaysPAI / 14DaysDMSO	3.96392			1.71681e-05			1.65232e-05			EIF3H	FALSE
O15372_K188			14DaysPI / 14DaysDMSO	5.29675			2.95596e-06			4.16613e-06			EIF3H	FALSE
O15372_K188			7DaysPI / 7DaysDMSO	5.78748			8.53872e-05			5.86328e-05			EIF3H	FALSE
O15372_K188			14DaysAI / 14DaysDMSO	-1.09938			2.75593e-08			1.11593e-07			EIF3H	FALSE
O15372_K188			7DaysAI / 7DaysDMSO	0.0840718			8.59385e-12			1.98055e-10			EIF3H	FALSE
O15372_K188			7DaysPAI / 7DaysDMSO	5.54817			2.19704e-05			2.00498e-05			EIF3H	FALSE
O15372_K188			14DaysPAI / 14DaysDMSO	4.89438			3.27082e-07			7.54412e-07			EIF3H	FALSE
O15372_K220			14DaysPI / 14DaysDMSO	2.12702			0.045997			0.0117307			EIF3H	FALSE
O15372_K220			7DaysPI / 7DaysDMSO	0.218803			0.190813			0.0421448			EIF3H	FALSE
O15372_K220			7DaysAI / 7DaysDMSO	-0.688987			3.25561e-06			4.49166e-06			EIF3H	FALSE
O15372_K220			14DaysAI / 14DaysDMSO	0.409443			0.0154051			0.00446544			EIF3H	FALSE
O15372_K220			7DaysPAI / 7DaysDMSO	-0.821807			0.178254			0.0396316			EIF3H	FALSE
O15372_K220			14DaysPAI / 14DaysDMSO	0.0542724			0.00830395			0.0026081			EIF3H	FALSE
O15372_K227			14DaysPI / 14DaysDMSO	3.36576			9.02566e-05			6.12696e-05			EIF3H	FALSE
O15372_K227			7DaysPI / 7DaysDMSO	2.46718			0.000164705			9.9199e-05			EIF3H	FALSE
O15372_K227			14DaysAI / 14DaysDMSO	-0.918527			1.48106e-07			4.09299e-07			EIF3H	FALSE
O15372_K227			7DaysAI / 7DaysDMSO	-0.923211			1.517e-07			4.17096e-07			EIF3H	FALSE
O15372_K227			7DaysPAI / 7DaysDMSO	3.03232			0.000768597			0.000348381			EIF3H	FALSE
O15372_K227			14DaysPAI / 14DaysDMSO	2.7412			9.37131e-06			1.02848e-05			EIF3H	FALSE
O15372_K24			14DaysPI / 14DaysDMSO	2.70667			1.13179e-11			2.45857e-10			EIF3H	FALSE
O15372_K24			7DaysPI / 7DaysDMSO	0.201318			0.521469			0.103816			EIF3H	FALSE
O15372_K24			14DaysAI / 14DaysDMSO	0.0810681			0.0799897			0.0192374			EIF3H	FALSE
O15372_K24			7DaysAI / 7DaysDMSO	-0.891849			0.0267253			0.00724816			EIF3H	FALSE
O15372_K24			7DaysPAI / 7DaysDMSO	0.499604			0.244771			0.0527741			EIF3H	FALSE
O15372_K24			14DaysPAI / 14DaysDMSO	1.81531			3.24158e-06			4.47637e-06			EIF3H	FALSE
O15372_K241			14DaysPI / 14DaysDMSO	2.55032			0.00740543			0.00236255			EIF3H	FALSE
O15372_K241			7DaysPI / 7DaysDMSO	2.36317			0.0185474			0.00525425			EIF3H	FALSE
O15372_K241			14DaysAI / 14DaysDMSO	0.229796			0.000266916			0.00014652			EIF3H	FALSE
O15372_K241			7DaysAI / 7DaysDMSO	-0.387611			2.39428e-07			5.93388e-07			EIF3H	FALSE
O15372_K241			7DaysPAI / 7DaysDMSO	2.04465			0.00407491			0.00141463			EIF3H	FALSE
O15372_K241			14DaysPAI / 14DaysDMSO	3.6801			0.000183299			0.000108087			EIF3H	FALSE
O15372_K259			14DaysPI / 14DaysDMSO	4.03929			7.05963e-07			1.36641e-06			EIF3H	FALSE
O15372_K259			7DaysPI / 7DaysDMSO	3.01554			0.00194906			0.000757749			EIF3H	FALSE
O15372_K259			14DaysAI / 14DaysDMSO	-0.807179			1.4447e-08			6.78845e-08			EIF3H	FALSE
O15372_K259			7DaysPAI / 7DaysDMSO	3.14765			0.00162911			0.000651677			EIF3H	FALSE
O15372_K259			7DaysAI / 7DaysDMSO	-1.16306			0.000381361			0.000195916			EIF3H	FALSE
O15372_K259			14DaysPAI / 14DaysDMSO	3.52214			0.000144694			8.94094e-05			EIF3H	FALSE
O15372_K306	Q91WK2_K306_M1		7DaysPI / 7DaysDMSO	3.20238	0.382524		5.615e-06	0.291448		6.88654e-06	0.469798		EIF3H	FALSE
O15372_K306	Q91WK2_K306_M1		7DaysPAI / 7DaysDMSO	4.14909	0.382524		0.00167707	0.291448		0.000667687	0.469798		EIF3H	FALSE
O15372_K306	Q91WK2_K306_M1		14DaysPAI / 14DaysDMSO	2.7112	0.382524		9.40622e-09	0.291448		4.87222e-08	0.469798		EIF3H	FALSE
O15372_K306	Q91WK2_K306_M1		14DaysPI / 14DaysDMSO	3.88045	0.382524		4.33204e-05	0.291448		3.42407e-05	0.469798		EIF3H	FALSE
O15372_K306	Q91WK2_K306_M1		7DaysAI / 7DaysDMSO	-0.624813	0.382524		9.86951e-07	0.291448		1.77406e-06	0.469798		EIF3H	FALSE
O15372_K306	Q91WK2_K306_M1		14DaysAI / 14DaysDMSO	-0.359544	0.382524		0.0254052	0.291448		0.00693067	0.469798		EIF3H	FALSE
O15372_K5			14DaysPI / 14DaysDMSO	1.44635			1.56118e-05			1.53353e-05			EIF3H	FALSE
O15372_K5			7DaysPI / 7DaysDMSO	-0.0314055			0.592234			0.116135			EIF3H	FALSE
O15372_K5			14DaysAI / 14DaysDMSO	0.283657			0.0224113			0.00620451			EIF3H	FALSE
O15372_K5			7DaysAI / 7DaysDMSO	-0.433617			0.0873969			0.0208296			EIF3H	FALSE
O15372_K5			7DaysPAI / 7DaysDMSO	0.616898			0.131814			0.0301784			EIF3H	FALSE
O15372_K5			14DaysPAI / 14DaysDMSO	0.71393			0.000718079			0.000329398			EIF3H	FALSE
O15381_K85			14DaysPI / 14DaysDMSO	3.39319			0.00383534			0.00134358			NVL	FALSE
O15381_K85			7DaysPI / 7DaysDMSO	3.19483			0.0462044			0.0117778			NVL	FALSE
O15381_K85			14DaysAI / 14DaysDMSO	-0.141342			0.00832003			0.00261247			NVL	FALSE
O15381_K85			7DaysAI / 7DaysDMSO	0.476305			5.78546e-06			7.05031e-06			NVL	FALSE
O15381_K85			7DaysPAI / 7DaysDMSO	1.95366			0.00177189			0.000699359			NVL	FALSE
O15381_K85			14DaysPAI / 14DaysDMSO	2.08878			0.000145719			8.99333e-05			NVL	FALSE
O15382_K246			14DaysPI / 14DaysDMSO	1.68307			0.020295			0.00568586			BCAT2	FALSE
O15382_K246			7DaysPI / 7DaysDMSO	-0.226053			0.191982			0.0423778			BCAT2	FALSE
O15382_K246			7DaysAI / 7DaysDMSO	-0.0263138			0.881977			0.163818			BCAT2	FALSE
O15382_K246			14DaysAI / 14DaysDMSO	0.192248			0.22424			0.0487612			BCAT2	FALSE
O15382_K246			7DaysPAI / 7DaysDMSO	-0.792866			0.882896			0.163964			BCAT2	FALSE
O15382_K246			14DaysPAI / 14DaysDMSO	0.421258			1.58662e-05			1.55283e-05			BCAT2	FALSE
O15382_K321			14DaysPI / 14DaysDMSO	3.48825			8.9535e-05			6.08796e-05			BCAT2	FALSE
O15382_K321			7DaysPI / 7DaysDMSO	2.897			0.000138607			8.63817e-05			BCAT2	FALSE
O15382_K321			14DaysAI / 14DaysDMSO	-0.277604			7.7669e-06			8.87887e-06			BCAT2	FALSE
O15382_K321			7DaysAI / 7DaysDMSO	-0.0744165			0.0240574			0.00660476			BCAT2	FALSE
O15382_K321			7DaysPAI / 7DaysDMSO	2.66704			0.000766214			0.000347454			BCAT2	FALSE
O15382_K321			14DaysPAI / 14DaysDMSO	3.27395			1.1992e-05			1.24808e-05			BCAT2	FALSE
O15382_K377			14DaysPI / 14DaysDMSO	4.25343			0.000125904			7.99944e-05			BCAT2	FALSE
O15382_K377			7DaysPI / 7DaysDMSO	4.33332			4.93444e-05			3.79439e-05			BCAT2	FALSE
O15382_K377			14DaysAI / 14DaysDMSO	-1.09887			4.57867e-08			1.65448e-07			BCAT2	FALSE
O15382_K377			7DaysAI / 7DaysDMSO	0.813809			5.97274e-08			2.03101e-07			BCAT2	FALSE
O15382_K377			14DaysPAI / 14DaysDMSO	3.5488			6.29353e-07			1.25025e-06			BCAT2	FALSE
O15382_K377			7DaysPAI / 7DaysDMSO	4.73695			0.000166785			0.000100182			BCAT2	FALSE
O15394_K757	O35136_K757_M1	Nfu_p_1_033794_K692_M1;Nfu_p_1_033795_K693_M1	14DaysPI / 14DaysDMSO	-1.97734	0.18054	-0.2258	0.00291309	0.430692	0.544108	0.00106344	0.604496	0.749528	NCAM2	FALSE
O15394_K757	O35136_K757_M1	Nfu_p_1_033794_K692_M1;Nfu_p_1_033795_K693_M1	14DaysAI / 14DaysDMSO	1.48776	0.18054	-0.2258	0.456467	0.430692	0.544108	0.0922429	0.604496	0.749528	NCAM2	FALSE
O15394_K757	O35136_K757_M1	Nfu_p_1_033794_K692_M1;Nfu_p_1_033795_K693_M1	7DaysPI / 7DaysDMSO	-0.109656	0.18054	-0.2258	0.0100397	0.430692	0.544108	0.00307415	0.604496	0.749528	NCAM2	FALSE
O15394_K757	O35136_K757_M1	Nfu_p_1_033794_K692_M1;Nfu_p_1_033795_K693_M1	7DaysPAI / 7DaysDMSO	-0.697905	0.18054	-0.2258	2.30878e-07	0.430692	0.544108	5.76795e-07	0.604496	0.749528	NCAM2	FALSE
O15394_K757	O35136_K757_M1	Nfu_p_1_033794_K692_M1;Nfu_p_1_033795_K693_M1	7DaysAI / 7DaysDMSO	0.0900835	0.18054	-0.2258	0.0317769	0.430692	0.544108	0.00844967	0.604496	0.749528	NCAM2	FALSE
O15394_K757	O35136_K757_M1	Nfu_p_1_033794_K692_M1;Nfu_p_1_033795_K693_M1	14DaysPAI / 14DaysDMSO	-1.18893	0.18054	-0.2258	0.017759	0.430692	0.544108	0.00505735	0.604496	0.749528	NCAM2	FALSE
O15394_K811			14DaysPI / 14DaysDMSO	-1.0074			0.00660085			0.00213926			NCAM2	FALSE
O15394_K811			7DaysPI / 7DaysDMSO	-0.388969			9.33855e-06			1.02574e-05			NCAM2	FALSE
O15394_K811			14DaysAI / 14DaysDMSO	1.32161			0.404837			0.0829129			NCAM2	FALSE
O15394_K811			7DaysAI / 7DaysDMSO	-0.16785			0.0107646			0.00326584			NCAM2	FALSE
O15394_K811			7DaysPAI / 7DaysDMSO	-0.338456			0.000143486			8.88158e-05			NCAM2	FALSE
O15394_K811			14DaysPAI / 14DaysDMSO	-1.30319			0.00552848			0.0018365			NCAM2	FALSE
O15397_K11			14DaysPI / 14DaysDMSO	2.94249			0.000129385			8.17546e-05			IPO8	FALSE
O15397_K11			7DaysPI / 7DaysDMSO	1.84392			0.000672892			0.000312245			IPO8	FALSE
O15397_K11			14DaysAI / 14DaysDMSO	0.47785			5.43152e-05			4.09529e-05			IPO8	FALSE
O15397_K11			7DaysAI / 7DaysDMSO	-0.537747			3.68249e-05			3.01201e-05			IPO8	FALSE
O15397_K11			7DaysPAI / 7DaysDMSO	1.90896			0.00215885			0.000825788			IPO8	FALSE
O15397_K11			14DaysPAI / 14DaysDMSO	2.43568			0.000251509			0.000139604			IPO8	FALSE
O15397_K17			14DaysPI / 14DaysDMSO	2.22696			0.000104586			6.89474e-05			IPO8	FALSE
O15397_K17			7DaysPI / 7DaysDMSO	0.65796			0.0110365			0.00333788			IPO8	FALSE
O15397_K17			14DaysAI / 14DaysDMSO	-1.13309			6.91942e-06			8.11205e-06			IPO8	FALSE
O15397_K17			7DaysAI / 7DaysDMSO	0.35131			0.000578078			0.000275555			IPO8	FALSE
O15397_K17			7DaysPAI / 7DaysDMSO	2.96659			0.00259057			0.000963156			IPO8	FALSE
O15397_K17			14DaysPAI / 14DaysDMSO	1.96886			4.34195e-07			9.38711e-07			IPO8	FALSE
O15397_K31			14DaysPI / 14DaysDMSO	6.20035			0.00323533			0.00116255			IPO8	FALSE
O15397_K31			7DaysPI / 7DaysDMSO	2.33005			0.000210658			0.000120951			IPO8	FALSE
O15397_K31			14DaysAI / 14DaysDMSO	0.67157			3.79517e-11			6.46988e-10			IPO8	FALSE
O15397_K31			7DaysAI / 7DaysDMSO	-0.382213			2.98063e-08			1.1867e-07			IPO8	FALSE
O15397_K31			14DaysPAI / 14DaysDMSO	4.74635			0.000225887			0.000127969			IPO8	FALSE
O15397_K31			7DaysPAI / 7DaysDMSO	2.0925			5.44614e-05			4.10404e-05			IPO8	FALSE
O15397_K503			14DaysPI / 14DaysDMSO	1.0944			0.00131074			0.000542986			IPO8	FALSE
O15397_K503			7DaysPI / 7DaysDMSO	1.34753			0.0392878			0.0101969			IPO8	FALSE
O15397_K503			14DaysAI / 14DaysDMSO	-0.10638			0.44028			0.08934			IPO8	FALSE
O15397_K503			7DaysAI / 7DaysDMSO	0.403572			0.0149419			0.00434739			IPO8	FALSE
O15397_K503			7DaysPAI / 7DaysDMSO	0.990462			0.0229406			0.00633369			IPO8	FALSE
O15397_K503			14DaysPAI / 14DaysDMSO	1.5522			0.00942751			0.00291079			IPO8	FALSE
O15399_K412			14DaysPI / 14DaysDMSO	4.54401			0.000152521			9.32978e-05			GRIN2D	FALSE
O15399_K412			7DaysPI / 7DaysDMSO	-0.741975			0.357916			0.0742625			GRIN2D	FALSE
O15399_K412			14DaysAI / 14DaysDMSO	0.306933			0.000376783			0.000193985			GRIN2D	FALSE
O15399_K412			7DaysAI / 7DaysDMSO	-3.79171			0.0448843			0.0114781			GRIN2D	FALSE
O15399_K412			7DaysPAI / 7DaysDMSO	-1.28778			0.27587			0.0587889			GRIN2D	FALSE
O15399_K412			14DaysPAI / 14DaysDMSO	4.74699			0.000322669			0.000170939			GRIN2D	FALSE
O15399_K620			14DaysPI / 14DaysDMSO	0.622981			0.0262361			0.00713114			GRIN2D	FALSE
O15399_K620			7DaysAI / 7DaysDMSO	0.393682			6.51513e-06			7.73612e-06			GRIN2D	FALSE
O15399_K620			7DaysPI / 7DaysDMSO	0.745547			0.00204014			0.000787345			GRIN2D	FALSE
O15399_K620			14DaysAI / 14DaysDMSO	-1.14063			0.0601666			0.0149037			GRIN2D	FALSE
O15399_K620			7DaysPAI / 7DaysDMSO	1.07968			0.00374203			0.00131574			GRIN2D	FALSE
O15399_K620			14DaysPAI / 14DaysDMSO	0.698655			0.00361983			0.00127917			GRIN2D	FALSE
O15399_K749			14DaysPI / 14DaysDMSO	2.57072			6.5113e-05			4.72734e-05			GRIN2D	FALSE
O15399_K749			7DaysPI / 7DaysDMSO	1.49101			0.000330617			0.00017437			GRIN2D	FALSE
O15399_K749			14DaysAI / 14DaysDMSO	0.457035			0.000307731			0.000164481			GRIN2D	FALSE
O15399_K749			7DaysAI / 7DaysDMSO	0.505886			6.62012e-05			4.78985e-05			GRIN2D	FALSE
O15399_K749			7DaysPAI / 7DaysDMSO	-0.09613			0.0131519			0.0038884			GRIN2D	FALSE
O15399_K749			14DaysPAI / 14DaysDMSO	2.6075			4.5673e-05			3.56935e-05			GRIN2D	FALSE
O15399_K795			14DaysPI / 14DaysDMSO	1.94872			0.000448643			0.000223779			GRIN2D	FALSE
O15399_K795			7DaysPI / 7DaysDMSO	0.739116			1.5217e-05			1.50331e-05			GRIN2D	FALSE
O15399_K795			14DaysAI / 14DaysDMSO	-0.812629			0.000243535			0.000135986			GRIN2D	FALSE
O15399_K795			7DaysPAI / 7DaysDMSO	1.16471			0.000813438			0.000365167			GRIN2D	FALSE
O15399_K795			7DaysAI / 7DaysDMSO	0.827384			2.63273e-05			2.31239e-05			GRIN2D	FALSE
O15399_K795			14DaysPAI / 14DaysDMSO	1.82916			0.000483617			0.000237925			GRIN2D	FALSE
O15400_K138			14DaysPI / 14DaysDMSO	-2.60456			0.000269626			0.000147725			STX7	FALSE
O15400_K138			7DaysPI / 7DaysDMSO	-2.7972			0.000517882			0.000251671			STX7	FALSE
O15400_K138			14DaysAI / 14DaysDMSO	0.244468			0.713777			0.136686			STX7	FALSE
O15400_K138			14DaysPAI / 14DaysDMSO	-2.46078			0.000300327			0.000161228			STX7	FALSE
O15400_K138			7DaysPAI / 7DaysDMSO	-2.8585			0.000538901			0.000260076			STX7	FALSE
O15400_K138			7DaysAI / 7DaysDMSO	-1.16481			0.0398027			0.0103155			STX7	FALSE
O15400_K55			14DaysPI / 14DaysDMSO	-2.88845			0.00203038			0.000784188			STX7	FALSE
O15400_K55			7DaysPI / 7DaysDMSO	-0.542402			0.0120599			0.00360576			STX7	FALSE
O15400_K55			14DaysAI / 14DaysDMSO	-0.159332			0.917801			0.16935			STX7	FALSE
O15400_K55			7DaysAI / 7DaysDMSO	-0.726647			0.00513293			0.00172339			STX7	FALSE
O15400_K55			7DaysPAI / 7DaysDMSO	-0.36307			0.0311241			0.00829626			STX7	FALSE
O15400_K55			14DaysPAI / 14DaysDMSO	-3.02965			0.00161483			0.000646841			STX7	FALSE
O15440_K1168			14DaysPI / 14DaysDMSO	4.04728			1.58326e-08			7.28857e-08			ABCC5	FALSE
O15440_K1168			7DaysPI / 7DaysDMSO	1.97192			0.00456138			0.00155758			ABCC5	FALSE
O15440_K1168			14DaysAI / 14DaysDMSO	0.903409			0.0016365			0.000654124			ABCC5	FALSE
O15440_K1168			7DaysAI / 7DaysDMSO	0.226385			0.00361336			0.00127724			ABCC5	FALSE
O15440_K1168			7DaysPAI / 7DaysDMSO	2.36568			0.000767896			0.000348107			ABCC5	FALSE
O15440_K1168			14DaysPAI / 14DaysDMSO	3.09188			5.87311e-05			4.3559e-05			ABCC5	FALSE
O15440_K1269			14DaysPI / 14DaysDMSO	4.58817			0.00119418			0.000502401			ABCC5	FALSE
O15440_K1269			7DaysPI / 7DaysDMSO	1.95928			0.00761508			0.00242002			ABCC5	FALSE
O15440_K1269			14DaysAI / 14DaysDMSO	0.064578			0.282741			0.0600974			ABCC5	FALSE
O15440_K1269			7DaysAI / 7DaysDMSO	-0.449453			4.36923e-05			3.44696e-05			ABCC5	FALSE
O15440_K1269			7DaysPAI / 7DaysDMSO	1.63202			4.75116e-05			3.6827e-05			ABCC5	FALSE
O15440_K1269			14DaysPAI / 14DaysDMSO	3.40939			0.000658443			0.000306716			ABCC5	FALSE
O15440_K383			14DaysPI / 14DaysDMSO	-0.36			0.000188934			0.000110762			ABCC5	FALSE
O15440_K383			7DaysAI / 7DaysDMSO	2.59006			1.27971e-06			2.1699e-06			ABCC5	FALSE
O15440_K383			7DaysPI / 7DaysDMSO	-1.82117			1.07762e-07			3.20362e-07			ABCC5	FALSE
O15440_K383			14DaysAI / 14DaysDMSO	3.2806			0.00410252			0.00142267			ABCC5	FALSE
O15440_K383			7DaysPAI / 7DaysDMSO	0.157925			0.999357			0.181738			ABCC5	FALSE
O15440_K383			14DaysPAI / 14DaysDMSO	0.204186			0.254956			0.05475			ABCC5	FALSE
O15440_K78			7DaysPI / 7DaysDMSO	2.88228			0.000103932			6.86013e-05			ABCC5	FALSE
O15440_K78			14DaysPI / 14DaysDMSO	3.46047			2.71239e-08			1.10258e-07			ABCC5	FALSE
O15440_K78			14DaysAI / 14DaysDMSO	-0.01787			0.586306			0.11511			ABCC5	FALSE
O15440_K78			7DaysAI / 7DaysDMSO	-0.698759			3.43065e-13			1.51258e-11			ABCC5	FALSE
O15440_K78			7DaysPAI / 7DaysDMSO	2.97283			0.000198193			0.00011513			ABCC5	FALSE
O15440_K78			14DaysPAI / 14DaysDMSO	3.61541			9.43415e-06			1.03394e-05			ABCC5	FALSE
O15440_K89			14DaysPI / 14DaysDMSO	4.74773			4.41211e-05			3.47363e-05			ABCC5	FALSE
O15440_K89			7DaysPI / 7DaysDMSO	1.59302			0.00515539			0.00172975			ABCC5	FALSE
O15440_K89			14DaysAI / 14DaysDMSO	0.207871			0.000338823			0.000177838			ABCC5	FALSE
O15440_K89			7DaysAI / 7DaysDMSO	0.0394835			0.287566			0.0610176			ABCC5	FALSE
O15440_K89			7DaysPAI / 7DaysDMSO	3.7471			0.00125247			0.000522721			ABCC5	FALSE
O15440_K89			14DaysPAI / 14DaysDMSO	5.1386			1.063e-05			1.1356e-05			ABCC5	FALSE
O15460_K134			14DaysPI / 14DaysDMSO	6.62247			1.73673e-06			2.75197e-06			P4HA2	FALSE
O15460_K134			7DaysPI / 7DaysDMSO	5.15883			6.9609e-06			8.15103e-06			P4HA2	FALSE
O15460_K134			14DaysAI / 14DaysDMSO	-1.02735			1.86322e-13			9.22069e-12			P4HA2	FALSE
O15460_K134			7DaysAI / 7DaysDMSO	0.633386			2.39178e-13			1.13275e-11			P4HA2	FALSE
O15460_K134			7DaysPAI / 7DaysDMSO	5.06122			2.2066e-06			3.31527e-06			P4HA2	FALSE
O15460_K134			14DaysPAI / 14DaysDMSO	6.06045			3.90476e-06			5.18076e-06			P4HA2	FALSE
O15460_K300			14DaysPI / 14DaysDMSO	4.46888			0.000120348			7.71681e-05			P4HA2	FALSE
O15460_K300			7DaysPI / 7DaysDMSO	4.08603			0.000541073			0.000260974			P4HA2	FALSE
O15460_K300			14DaysAI / 14DaysDMSO	0.240668			2.0134e-05			1.87188e-05			P4HA2	FALSE
O15460_K300			7DaysAI / 7DaysDMSO	-0.351133			8.34935e-07			1.55673e-06			P4HA2	FALSE
O15460_K300			7DaysPAI / 7DaysDMSO	3.51378			0.00208987			0.000803503			P4HA2	FALSE
O15460_K300			14DaysPAI / 14DaysDMSO	4.24155			6.37655e-07			1.26299e-06			P4HA2	FALSE
O15460_K328			14DaysPI / 14DaysDMSO	3.61605			0.00864948			0.00270194			P4HA2	FALSE
O15460_K328			7DaysPI / 7DaysDMSO	1.53937			4.03343e-05			3.23694e-05			P4HA2	FALSE
O15460_K328			14DaysAI / 14DaysDMSO	-1.08245			2.14127e-06			3.23903e-06			P4HA2	FALSE
O15460_K328			7DaysAI / 7DaysDMSO	0.468735			4.0927e-05			3.27496e-05			P4HA2	FALSE
O15460_K328			7DaysPAI / 7DaysDMSO	1.49657			6.74228e-05			4.85979e-05			P4HA2	FALSE
O15460_K328			14DaysPAI / 14DaysDMSO	2.57215			0.00239263			0.000900481			P4HA2	FALSE
O15460_K383			14DaysPI / 14DaysDMSO	4.93216			6.5155e-06			7.73634e-06			P4HA2	FALSE
O15460_K383			7DaysPI / 7DaysDMSO	3.20438			8.52335e-05			5.85515e-05			P4HA2	FALSE
O15460_K383			14DaysAI / 14DaysDMSO	0.0997437			0.000719627			0.00032999			P4HA2	FALSE
O15460_K383			7DaysAI / 7DaysDMSO	-0.48627			1.60975e-09			1.24416e-08			P4HA2	FALSE
O15460_K383			7DaysPAI / 7DaysDMSO	3.13365			7.53438e-05			5.30849e-05			P4HA2	FALSE
O15460_K383			14DaysPAI / 14DaysDMSO	4.67828			1e-07			3.02516e-07			P4HA2	FALSE
O15460_K45			7DaysPI / 7DaysDMSO	0.757031			0.00882867			0.00275027			P4HA2	FALSE
O15460_K45			14DaysPI / 14DaysDMSO	3.87313			0.0182914			0.00519047			P4HA2	FALSE
O15460_K45			14DaysAI / 14DaysDMSO	0.702863			3.24362e-08			1.26622e-07			P4HA2	FALSE
O15460_K45			7DaysAI / 7DaysDMSO	-0.284599			0.000889153			0.000393096			P4HA2	FALSE
O15460_K45			7DaysPAI / 7DaysDMSO	0.375797			0.0674318			0.0165048			P4HA2	FALSE
O15460_K45			14DaysPAI / 14DaysDMSO	3.11845			0.00111221			0.000473493			P4HA2	FALSE
O15460_K480			14DaysPI / 14DaysDMSO	3.42742			0.0295056			0.0079126			P4HA2	FALSE
O15460_K480			7DaysPI / 7DaysDMSO	0.649957			0.00720087			0.0023057			P4HA2	FALSE
O15460_K480			14DaysAI / 14DaysDMSO	0.54766			1.24169e-05			1.28209e-05			P4HA2	FALSE
O15460_K480			7DaysPAI / 7DaysDMSO	0.989379			0.000660616			0.000307543			P4HA2	FALSE
O15460_K480			7DaysAI / 7DaysDMSO	-0.497382			5.21706e-05			3.96547e-05			P4HA2	FALSE
O15460_K480			14DaysPAI / 14DaysDMSO	3.03973			0.00706152			0.00226714			P4HA2	FALSE
O15460_K71			14DaysPI / 14DaysDMSO	4.08695			1.88592e-06			2.93487e-06			P4HA2	FALSE
O15460_K71			7DaysPI / 7DaysDMSO	2.11638			0.000749051			0.000341012			P4HA2	FALSE
O15460_K71			14DaysAI / 14DaysDMSO	0.104675			0.00157898			0.000634761			P4HA2	FALSE
O15460_K71			7DaysPAI / 7DaysDMSO	2.55816			0.00149043			0.000604697			P4HA2	FALSE
O15460_K71			7DaysAI / 7DaysDMSO	0.300651			8.23661e-07			1.54033e-06			P4HA2	FALSE
O15460_K71			14DaysPAI / 14DaysDMSO	3.82288			0.00016666			0.000100124			P4HA2	FALSE
O15460_K88			14DaysPI / 14DaysDMSO	4.09294			3.85773e-06			5.13205e-06			P4HA2	FALSE
O15460_K88			7DaysPI / 7DaysDMSO	1.71124			0.00116324			0.000491489			P4HA2	FALSE
O15460_K88			14DaysAI / 14DaysDMSO	-0.266609			3.73543e-10			3.96126e-09			P4HA2	FALSE
O15460_K88			7DaysAI / 7DaysDMSO	0.0436073			0.041191			0.010634			P4HA2	FALSE
O15460_K88			7DaysPAI / 7DaysDMSO	1.95744			0.000120961			7.7487e-05			P4HA2	FALSE
O15460_K88			14DaysPAI / 14DaysDMSO	3.69362			1.73844e-06			2.75404e-06			P4HA2	FALSE
O15484_K24			14DaysPI / 14DaysDMSO	2.65127			0.100944			0.0237202			CAPN5	FALSE
O15484_K24			7DaysPI / 7DaysDMSO	1.40066			1.64737e-05			1.59973e-05			CAPN5	FALSE
O15484_K24			14DaysAI / 14DaysDMSO	1.12456			0.0515511			0.0129838			CAPN5	FALSE
O15484_K24			7DaysAI / 7DaysDMSO	0.399043			0.000452042			0.000225146			CAPN5	FALSE
O15484_K24			7DaysPAI / 7DaysDMSO	0.572645			7.74909e-05			5.42863e-05			CAPN5	FALSE
O15484_K24			14DaysPAI / 14DaysDMSO	2.19066			0.018741			0.00530202			CAPN5	FALSE
O15484_K352	O08688_K352_M1		7DaysPAI / 7DaysDMSO	0.91503	1.04448		8.98972e-05	0.185677		6.10758e-05	0.348603		CAPN5	FALSE
O15484_K352	O08688_K352_M1		14DaysAI / 14DaysDMSO	1.646	1.04448		0.0192893	0.185677		0.00543775	0.348603		CAPN5	FALSE
O15484_K352	O08688_K352_M1		7DaysAI / 7DaysDMSO	2.09346	1.04448		0.00335443	0.185677		0.00119887	0.348603		CAPN5	FALSE
O15484_K352	O08688_K352_M1		14DaysPAI / 14DaysDMSO	1.37965	1.04448		0.000623823	0.185677		0.000293404	0.348603		CAPN5	FALSE
O15484_K352	O08688_K352_M1		14DaysPI / 14DaysDMSO	0.265649	1.04448		0.0203435	0.185677		0.00569794	0.348603		CAPN5	FALSE
O15484_K352	O08688_K352_M1		7DaysPI / 7DaysDMSO	0.659884	1.04448		0.000234801	0.185677		0.000131996	0.348603		CAPN5	FALSE
O15484_K42	O08688_K42_M1		7DaysPI / 7DaysDMSO	3.47213	2.81989		4.33742e-06	0.0400109		5.62478e-06	0.12026		CAPN5	FALSE
O15484_K42	O08688_K42_M1		7DaysPAI / 7DaysDMSO	2.54481	2.81989		5.69313e-07	0.0400109		1.15673e-06	0.12026		CAPN5	FALSE
O15484_K42	O08688_K42_M1		14DaysPAI / 14DaysDMSO	0.962752	2.81989		0.30559	0.0400109		0.0644448	0.12026		CAPN5	FALSE
O15484_K42	O08688_K42_M1		14DaysAI / 14DaysDMSO	-0.665457	2.81989		0.0625719	0.0400109		0.0154367	0.12026		CAPN5	FALSE
O15484_K42	O08688_K42_M1		7DaysAI / 7DaysDMSO	-0.205952	2.81989		0.191716	0.0400109		0.0423246	0.12026		CAPN5	FALSE
O15484_K42	O08688_K42_M1		14DaysPI / 14DaysDMSO	1.85562	2.81989		0.0797745	0.0400109		0.0191911	0.12026		CAPN5	FALSE
O15484_K55			14DaysPI / 14DaysDMSO	-0.165493			0.482218			0.0968451			CAPN5	FALSE
O15484_K55			7DaysPI / 7DaysDMSO	-0.761694			1.48129e-06			2.43119e-06			CAPN5	FALSE
O15484_K55			14DaysAI / 14DaysDMSO	0.220557			0.0623339			0.0153844			CAPN5	FALSE
O15484_K55			7DaysAI / 7DaysDMSO	1.47818			0.192901			0.04256			CAPN5	FALSE
O15484_K55			7DaysPAI / 7DaysDMSO	1.70652			0.236514			0.0511631			CAPN5	FALSE
O15484_K55			14DaysPAI / 14DaysDMSO	-0.282186			0.0513476			0.0129389			CAPN5	FALSE
O15484_K555			14DaysPI / 14DaysDMSO	3.50594			1.21734e-06			2.08819e-06			CAPN5	FALSE
O15484_K555			7DaysPI / 7DaysDMSO	2.71044			0.00017335			0.000103342			CAPN5	FALSE
O15484_K555			14DaysAI / 14DaysDMSO	0.276514			4.7551e-07			1.00693e-06			CAPN5	FALSE
O15484_K555			7DaysAI / 7DaysDMSO	0.372304			9.93597e-10			8.54646e-09			CAPN5	FALSE
O15484_K555			7DaysPAI / 7DaysDMSO	2.32617			0.00019336			0.000112855			CAPN5	FALSE
O15484_K555			14DaysPAI / 14DaysDMSO	3.64046			4.76471e-07			1.00848e-06			CAPN5	FALSE
O15484_K588			14DaysPI / 14DaysDMSO	1.88143			4.37649e-05			3.45146e-05			CAPN5	FALSE
O15484_K588			7DaysPI / 7DaysDMSO	0.612255			0.00178649			0.000704179			CAPN5	FALSE
O15484_K588			14DaysAI / 14DaysDMSO	-1.15472			0.161784			0.0363062			CAPN5	FALSE
O15484_K588			7DaysAI / 7DaysDMSO	0.765264			4.12007e-05			3.29228e-05			CAPN5	FALSE
O15484_K588			7DaysPAI / 7DaysDMSO	1.00236			0.00593263			0.00195104			CAPN5	FALSE
O15484_K588			14DaysPAI / 14DaysDMSO	1.68423			0.00299115			0.0010876			CAPN5	FALSE
O15492_K29			7DaysPI / 7DaysDMSO	2.19282			0.0203828			0.00570758			RGS16	FALSE
O15492_K29			14DaysPI / 14DaysDMSO	3.04641			8.27177e-07			1.54535e-06			RGS16	FALSE
O15492_K29			14DaysAI / 14DaysDMSO	0.40284			4.51461e-09			2.76245e-08			RGS16	FALSE
O15492_K29			7DaysAI / 7DaysDMSO	-1.10001			0.000216526			0.000123661			RGS16	FALSE
O15492_K29			14DaysPAI / 14DaysDMSO	0.239442			9.88159e-09			5.06396e-08			RGS16	FALSE
O15492_K29			7DaysPAI / 7DaysDMSO	1.10903			0.0832509			0.0199403			RGS16	FALSE
O15498_K103	Q9CQW1_K103_M1		7DaysPI / 7DaysDMSO	-2.66028	2.21439		0.00179156	0.000553918		0.000705883	0.00442813		YKT6	FALSE
O15498_K103	Q9CQW1_K103_M1		14DaysAI / 14DaysDMSO	0.560015	2.21439		0.05416	0.000553918		0.0135691	0.00442813		YKT6	FALSE
O15498_K103	Q9CQW1_K103_M1		14DaysPI / 14DaysDMSO	-1.09673	2.21439		0.00122207	0.000553918		0.00051212	0.00442813		YKT6	FALSE
O15498_K103	Q9CQW1_K103_M1		7DaysPAI / 7DaysDMSO	-2.60363	2.21439		0.00297174	0.000553918		0.00108161	0.00442813		YKT6	FALSE
O15498_K103	Q9CQW1_K103_M1		14DaysPAI / 14DaysDMSO	-1.23559	2.21439		0.00138643	0.000553918		0.000569183	0.00442813		YKT6	FALSE
O15498_K103	Q9CQW1_K103_M1		7DaysAI / 7DaysDMSO	-0.667264	2.21439		0.241566	0.000553918		0.0521497	0.00442813		YKT6	FALSE
O15498_K141			14DaysPI / 14DaysDMSO	-0.219325			0.132029			0.0302231			YKT6	FALSE
O15498_K141			7DaysPI / 7DaysDMSO	0.441564			0.385002			0.0792718			YKT6	FALSE
O15498_K141			14DaysAI / 14DaysDMSO	-0.865318			0.206667			0.0452964			YKT6	FALSE
O15498_K141			7DaysAI / 7DaysDMSO	-1.19336			0.00046263			0.000229463			YKT6	FALSE
O15498_K141			7DaysPAI / 7DaysDMSO	-1.16917			0.000247155			0.000137609			YKT6	FALSE
O15498_K141			14DaysPAI / 14DaysDMSO	-0.351513			0.15063			0.0340439			YKT6	FALSE
O15498_K166	Q9CQW1_K166_M1	Nfu_p_1_017962_K166_M1	7DaysPI / 7DaysDMSO	-1.14005	2.26917	0.196807	0.000580536	0.00211224	0.732633	0.000276507	0.0128432	0.873561	YKT6	FALSE
O15498_K166	Q9CQW1_K166_M1	Nfu_p_1_017962_K166_M1	14DaysPAI / 14DaysDMSO	-0.785888	2.26917	0.196807	0.0256842	0.00211224	0.732633	0.0069979	0.0128432	0.873561	YKT6	FALSE
O15498_K166	Q9CQW1_K166_M1	Nfu_p_1_017962_K166_M1	7DaysAI / 7DaysDMSO	0.77026	2.26917	0.196807	0.0861504	0.00211224	0.732633	0.0205617	0.0128432	0.873561	YKT6	FALSE
O15498_K166	Q9CQW1_K166_M1	Nfu_p_1_017962_K166_M1	14DaysPI / 14DaysDMSO	-0.635209	2.26917	0.196807	0.0526214	0.00211224	0.732633	0.013224	0.0128432	0.873561	YKT6	FALSE
O15498_K166	Q9CQW1_K166_M1	Nfu_p_1_017962_K166_M1	14DaysAI / 14DaysDMSO	0.0403671	2.26917	0.196807	0.879142	0.00211224	0.732633	0.163377	0.0128432	0.873561	YKT6	FALSE
O15498_K166	Q9CQW1_K166_M1	Nfu_p_1_017962_K166_M1	7DaysPAI / 7DaysDMSO	-0.402278	2.26917	0.196807	0.0599328	0.00211224	0.732633	0.014852	0.0128432	0.873561	YKT6	FALSE
O15498_K173	Q9CQW1_K173_M1	Nfu_p_1_017962_K173_M1	7DaysAI / 7DaysDMSO	-0.926826	2.53766	-0.133988	0.0272258	0.000211746	0.825434	0.00736778	0.00206467	0.916201	YKT6	FALSE
O15498_K173	Q9CQW1_K173_M1	Nfu_p_1_017962_K173_M1	14DaysPI / 14DaysDMSO	-1.15115	2.53766	-0.133988	0.00954462	0.000211746	0.825434	0.00294232	0.00206467	0.916201	YKT6	FALSE
O15498_K173	Q9CQW1_K173_M1	Nfu_p_1_017962_K173_M1	7DaysPAI / 7DaysDMSO	-1.56042	2.53766	-0.133988	0.00193906	0.000211746	0.825434	0.000754474	0.00206467	0.916201	YKT6	FALSE
O15498_K173	Q9CQW1_K173_M1	Nfu_p_1_017962_K173_M1	7DaysPI / 7DaysDMSO	-1.9143	2.53766	-0.133988	0.000307292	0.000211746	0.825434	0.000164291	0.00206467	0.916201	YKT6	FALSE
O15498_K173	Q9CQW1_K173_M1	Nfu_p_1_017962_K173_M1	14DaysPAI / 14DaysDMSO	-0.897598	2.53766	-0.133988	0.0250007	0.000211746	0.825434	0.00683306	0.00206467	0.916201	YKT6	FALSE
O15498_K173	Q9CQW1_K173_M1	Nfu_p_1_017962_K173_M1	14DaysAI / 14DaysDMSO	-0.0313297	2.53766	-0.133988	0.853374	0.000211746	0.825434	0.159345	0.00206467	0.916201	YKT6	FALSE
O15498_K182			14DaysPI / 14DaysDMSO	-0.373437			0.166341			0.037229			YKT6	FALSE
O15498_K182			7DaysPI / 7DaysDMSO	-0.572788			0.0339907			0.0089695			YKT6	FALSE
O15498_K182			14DaysAI / 14DaysDMSO	-0.554614			0.446177			0.0904049			YKT6	FALSE
O15498_K182			7DaysAI / 7DaysDMSO	-0.439998			0.430275			0.0875306			YKT6	FALSE
O15498_K182			7DaysPAI / 7DaysDMSO	-0.539087			0.0744788			0.0180447			YKT6	FALSE
O15498_K182			14DaysPAI / 14DaysDMSO	-0.813451			0.0401851			0.010403			YKT6	FALSE
O15498_K186			14DaysPI / 14DaysDMSO	-0.822082			0.224873			0.0488861			YKT6	FALSE
O15498_K186			7DaysPI / 7DaysDMSO	0.928005			0.0647309			0.0159127			YKT6	FALSE
O15498_K186			14DaysAI / 14DaysDMSO	-0.613631			0.561266			0.110771			YKT6	FALSE
O15498_K186			7DaysAI / 7DaysDMSO	-1.31862			0.00180144			0.000709148			YKT6	FALSE
O15498_K186			7DaysPAI / 7DaysDMSO	-0.257737			0.704788			0.135196			YKT6	FALSE
O15498_K186			14DaysPAI / 14DaysDMSO	-2.32263			0.00291255			0.00106328			YKT6	FALSE
O15503_K273			14DaysPI / 14DaysDMSO	3.61104			7.48242e-06			8.6223e-06			INSIG1	FALSE
O15503_K273			7DaysPI / 7DaysDMSO	3.42164			6.04983e-05			4.45951e-05			INSIG1	FALSE
O15503_K273			14DaysAI / 14DaysDMSO	-0.140027			0.000722113			0.00033092			INSIG1	FALSE
O15503_K273			7DaysAI / 7DaysDMSO	-0.278057			8.2011e-07			1.53513e-06			INSIG1	FALSE
O15503_K273			7DaysPAI / 7DaysDMSO	3.2811			0.000582143			0.000277145			INSIG1	FALSE
O15503_K273			14DaysPAI / 14DaysDMSO	3.74993			2.70944e-08			1.10172e-07			INSIG1	FALSE
O15504_K65			14DaysPI / 14DaysDMSO	3.97411			0.00266176			0.000985599			NUP42	FALSE
O15504_K65			7DaysPI / 7DaysDMSO	3.13182			0.00172211			0.000682716			NUP42	FALSE
O15504_K65			14DaysAI / 14DaysDMSO	-0.279726			1.56509e-05			1.53648e-05			NUP42	FALSE
O15504_K65			7DaysAI / 7DaysDMSO	1.03314			1.56464e-08			7.22382e-08			NUP42	FALSE
O15504_K65			7DaysPAI / 7DaysDMSO	2.17167			0.00169122			0.000672378			NUP42	FALSE
O15504_K65			14DaysPAI / 14DaysDMSO	3.44587			0.000455386			0.0002265			NUP42	FALSE
O15511_K100			14DaysPI / 14DaysDMSO	3.89469			0.000510239			0.000248654			ARPC5	FALSE
O15511_K100			7DaysPI / 7DaysDMSO	2.37254			0.00393245			0.00137243			ARPC5	FALSE
O15511_K100			14DaysAI / 14DaysDMSO	0.123502			9.70016e-06			1.05692e-05			ARPC5	FALSE
O15511_K100			7DaysAI / 7DaysDMSO	0.406054			2.43144e-07			6.00478e-07			ARPC5	FALSE
O15511_K100			7DaysPAI / 7DaysDMSO	2.64321			0.000184321			0.000108569			ARPC5	FALSE
O15511_K100			14DaysPAI / 14DaysDMSO	3.29158			7.70818e-05			5.40596e-05			ARPC5	FALSE
O15511_K108			14DaysPI / 14DaysDMSO	1.93824			0.029274			0.00785752			ARPC5	FALSE
O15511_K108			7DaysPI / 7DaysDMSO	-0.0278812			0.0226476			0.00626221			ARPC5	FALSE
O15511_K108			14DaysAI / 14DaysDMSO	-0.0314069			0.708938			0.135883			ARPC5	FALSE
O15511_K108			7DaysAI / 7DaysDMSO	-0.272527			0.00328783			0.00117846			ARPC5	FALSE
O15511_K108			7DaysPAI / 7DaysDMSO	0.31537			0.0475733			0.0120891			ARPC5	FALSE
O15511_K108			14DaysPAI / 14DaysDMSO	1.30607			0.00451275			0.00154336			ARPC5	FALSE
O15511_K112			14DaysPI / 14DaysDMSO	3.04142			0.00337299			0.00120449			ARPC5	FALSE
O15511_K112			7DaysPI / 7DaysDMSO	2.45461			0.00149162			0.000605102			ARPC5	FALSE
O15511_K112			14DaysAI / 14DaysDMSO	0.70209			0.00199593			0.00077301			ARPC5	FALSE
O15511_K112			7DaysAI / 7DaysDMSO	0.304148			0.162387			0.036428			ARPC5	FALSE
O15511_K112			7DaysPAI / 7DaysDMSO	2.19135			0.00255448			0.000951771			ARPC5	FALSE
O15511_K112			14DaysPAI / 14DaysDMSO	2.61861			0.00125178			0.000522487			ARPC5	FALSE
O15511_K13			14DaysPI / 14DaysDMSO	-2.39698			0.00565564			0.00187261			ARPC5	FALSE
O15511_K13			7DaysPI / 7DaysDMSO	-0.280538			0.00325371			0.0011681			ARPC5	FALSE
O15511_K13			14DaysAI / 14DaysDMSO	-0.210899			0.753499			0.143255			ARPC5	FALSE
O15511_K13			7DaysAI / 7DaysDMSO	-1.49731			4.76297e-05			3.68986e-05			ARPC5	FALSE
O15511_K13			7DaysPAI / 7DaysDMSO	0.232914			0.425948			0.0867497			ARPC5	FALSE
O15511_K13			14DaysPAI / 14DaysDMSO	-1.48291			0.0494612			0.0125132			ARPC5	FALSE
O15511_K131			14DaysPI / 14DaysDMSO	4.07525			0.00455226			0.00155496			ARPC5	FALSE
O15511_K131			7DaysPI / 7DaysDMSO	1.96707			0.00173576			0.000687262			ARPC5	FALSE
O15511_K131			14DaysAI / 14DaysDMSO	1.37386			0.00016829			0.000100915			ARPC5	FALSE
O15511_K131			7DaysAI / 7DaysDMSO	-0.383657			5.12469e-07			1.0664e-06			ARPC5	FALSE
O15511_K131			7DaysPAI / 7DaysDMSO	0.930113			0.000722688			0.000331134			ARPC5	FALSE
O15511_K131			14DaysPAI / 14DaysDMSO	3.45165			0.00132474			0.000547855			ARPC5	FALSE
O15511_K3			14DaysPI / 14DaysDMSO	-1.76889			0.000303654			0.000162675			ARPC5	FALSE
O15511_K3			7DaysPI / 7DaysDMSO	-3.6046			0.00253198			0.000944699			ARPC5	FALSE
O15511_K3			14DaysAI / 14DaysDMSO	0.379094			0.710883			0.136209			ARPC5	FALSE
O15511_K3			7DaysAI / 7DaysDMSO	-1.04831			0.193943			0.0427689			ARPC5	FALSE
O15511_K3			14DaysPAI / 14DaysDMSO	-2.05639			0.000116174			7.50148e-05			ARPC5	FALSE
O15511_K3			7DaysPAI / 7DaysDMSO	-2.77218			0.00833413			0.00261639			ARPC5	FALSE
O15511_K67			14DaysPI / 14DaysDMSO	1.61512			7.3615e-05			5.20969e-05			ARPC5	FALSE
O15511_K67			7DaysPI / 7DaysDMSO	0.0301766			0.865154			0.161205			ARPC5	FALSE
O15511_K67			14DaysAI / 14DaysDMSO	-0.160875			0.298887			0.063174			ARPC5	FALSE
O15511_K67			7DaysAI / 7DaysDMSO	-1.23358			1.04466e-05			1.12007e-05			ARPC5	FALSE
O15511_K67			7DaysPAI / 7DaysDMSO	0.0751852			0.993403			0.180837			ARPC5	FALSE
O15511_K67			14DaysPAI / 14DaysDMSO	1.38593			9.72405e-05			6.50445e-05			ARPC5	FALSE
O15511_K87			14DaysPI / 14DaysDMSO	-0.36767			0.245194			0.0528551			ARPC5	FALSE
O15511_K87			7DaysPI / 7DaysDMSO	1.13073			0.00338953			0.00120956			ARPC5	FALSE
O15511_K87			7DaysAI / 7DaysDMSO	0.0948539			0.387547			0.0797424			ARPC5	FALSE
O15511_K87			14DaysAI / 14DaysDMSO	-2.20461			0.0164138			0.00472004			ARPC5	FALSE
O15511_K87			7DaysPAI / 7DaysDMSO	-0.308741			0.0100217			0.00306933			ARPC5	FALSE
O15511_K87			14DaysPAI / 14DaysDMSO	0.163559			0.618126			0.120569			ARPC5	FALSE
O15511_K93			14DaysPI / 14DaysDMSO	2.14155			0.000210972			0.000121094			ARPC5	FALSE
O15511_K93			7DaysPI / 7DaysDMSO	3.87306			2.19441e-05			2.00319e-05			ARPC5	FALSE
O15511_K93			7DaysAI / 7DaysDMSO	0.934565			3.90882e-07			8.66041e-07			ARPC5	FALSE
O15511_K93			14DaysAI / 14DaysDMSO	-0.237185			0.114279			0.0265284			ARPC5	FALSE
O15511_K93			14DaysPAI / 14DaysDMSO	2.24222			3.45417e-06			4.70532e-06			ARPC5	FALSE
O15511_K93			7DaysPAI / 7DaysDMSO	4.49811			2.15049e-05			1.97171e-05			ARPC5	FALSE
O15514_K137			14DaysPI / 14DaysDMSO	6.67547			0.00109942			0.000468923			POLR2D	FALSE
O15514_K137			14DaysAI / 14DaysDMSO	0.906677			8.97558e-16			1.23244e-13			POLR2D	FALSE
O15514_K137			7DaysPI / 7DaysDMSO	2.13544			0.000151829			9.29563e-05			POLR2D	FALSE
O15514_K137			7DaysAI / 7DaysDMSO	-0.824772			4.52511e-16			7.15619e-14			POLR2D	FALSE
O15514_K137			7DaysPAI / 7DaysDMSO	1.77151			5.4846e-06			6.75944e-06			POLR2D	FALSE
O15514_K137			14DaysPAI / 14DaysDMSO	5.00492			1.47134e-05			1.46407e-05			POLR2D	FALSE
O15519_K172			14DaysPI / 14DaysDMSO	3.24052			6.47942e-06			7.70295e-06			CFLAR	FALSE
O15519_K172			7DaysPI / 7DaysDMSO	2.09462			0.00251503			0.000939307			CFLAR	FALSE
O15519_K172			14DaysAI / 14DaysDMSO	0.200736			0.00183556			0.000720454			CFLAR	FALSE
O15519_K172			7DaysAI / 7DaysDMSO	-0.207604			0.000360867			0.00018722			CFLAR	FALSE
O15519_K172			7DaysPAI / 7DaysDMSO	2.29325			0.00778452			0.0024664			CFLAR	FALSE
O15519_K172			14DaysPAI / 14DaysDMSO	2.33565			2.80819e-06			4.00325e-06			CFLAR	FALSE
O15519_K192			14DaysPI / 14DaysDMSO	3.39357			0.000250882			0.000139323			CFLAR	FALSE
O15519_K192			7DaysPI / 7DaysDMSO	3.98521			4.75547e-05			3.68533e-05			CFLAR	FALSE
O15519_K192			14DaysAI / 14DaysDMSO	-1.13744			6.53396e-07			1.28741e-06			CFLAR	FALSE
O15519_K192			7DaysAI / 7DaysDMSO	0.52165			6.89849e-06			8.09254e-06			CFLAR	FALSE
O15519_K192			14DaysPAI / 14DaysDMSO	3.4939			3.29768e-07			7.59176e-07			CFLAR	FALSE
O15519_K192			7DaysPAI / 7DaysDMSO	4.02774			6.32398e-05			4.61926e-05			CFLAR	FALSE
O15519_K195			14DaysPI / 14DaysDMSO	4.53765			1.65835e-05			1.60799e-05			CFLAR	FALSE
O15519_K195			7DaysPI / 7DaysDMSO	3.86407			9.29613e-05			6.27332e-05			CFLAR	FALSE
O15519_K195			14DaysAI / 14DaysDMSO	0.248649			7.15592e-07			1.38106e-06			CFLAR	FALSE
O15519_K195			7DaysAI / 7DaysDMSO	0.109313			0.00323065			0.00116115			CFLAR	FALSE
O15519_K195			7DaysPAI / 7DaysDMSO	3.46313			0.000204573			0.000118111			CFLAR	FALSE
O15519_K195			14DaysPAI / 14DaysDMSO	4.25145			2.2026e-08			9.39311e-08			CFLAR	FALSE
O15519_K214			14DaysPI / 14DaysDMSO	2.29285			0.00059008			0.00028023			CFLAR	FALSE
O15519_K214			7DaysPI / 7DaysDMSO	2.49039			0.000764096			0.000346649			CFLAR	FALSE
O15519_K214			14DaysAI / 14DaysDMSO	0.308094			1.45305e-05			1.4496e-05			CFLAR	FALSE
O15519_K214			7DaysAI / 7DaysDMSO	0.32186			1.15884e-06			2.0094e-06			CFLAR	FALSE
O15519_K214			7DaysPAI / 7DaysDMSO	2.60009			0.00143325			0.000585202			CFLAR	FALSE
O15519_K214			14DaysPAI / 14DaysDMSO	2.89942			2.67891e-06			3.85978e-06			CFLAR	FALSE
O15519_K225			14DaysPI / 14DaysDMSO	2.57753			0.000619743			0.000291831			CFLAR	FALSE
O15519_K225			7DaysPI / 7DaysDMSO	3.33777			0.00354061			0.00125524			CFLAR	FALSE
O15519_K225			14DaysAI / 14DaysDMSO	-0.694746			1.71807e-06			2.72871e-06			CFLAR	FALSE
O15519_K225			7DaysAI / 7DaysDMSO	0.896269			6.05207e-07			1.21247e-06			CFLAR	FALSE
O15519_K225			7DaysPAI / 7DaysDMSO	3.07958			0.000952631			0.000416233			CFLAR	FALSE
O15519_K225			14DaysPAI / 14DaysDMSO	2.76121			5.7638e-07			1.16786e-06			CFLAR	FALSE
O15519_K226			14DaysPI / 14DaysDMSO	5.9891			9.60717e-06			1.04895e-05			CFLAR	FALSE
O15519_K226			7DaysPI / 7DaysDMSO	5.22024			8.08905e-06			9.16597e-06			CFLAR	FALSE
O15519_K226			14DaysAI / 14DaysDMSO	-0.772453			5.39302e-07			1.10916e-06			CFLAR	FALSE
O15519_K226			7DaysAI / 7DaysDMSO	0.393918			7.32239e-07			1.40559e-06			CFLAR	FALSE
O15519_K226			7DaysPAI / 7DaysDMSO	5.70406			0.0001168			7.53427e-05			CFLAR	FALSE
O15519_K226			14DaysPAI / 14DaysDMSO	5.61679			5.22557e-07			1.08257e-06			CFLAR	FALSE
O15519_K386			14DaysPI / 14DaysDMSO	3.73251			2.67072e-05			2.33838e-05			CFLAR	FALSE
O15519_K386			7DaysPI / 7DaysDMSO	2.77092			0.00453162			0.00154889			CFLAR	FALSE
O15519_K386			14DaysAI / 14DaysDMSO	0.934373			4.29223e-11			7.14907e-10			CFLAR	FALSE
O15519_K386			7DaysAI / 7DaysDMSO	-0.721117			7.39355e-10			6.77424e-09			CFLAR	FALSE
O15519_K386			7DaysPAI / 7DaysDMSO	2.00656			0.00289998			0.00105941			CFLAR	FALSE
O15519_K386			14DaysPAI / 14DaysDMSO	3.56176			2.20365e-06			3.31179e-06			CFLAR	FALSE
O15519_K49			14DaysPI / 14DaysDMSO	4.16975			0.00225708			0.000857345			CFLAR	FALSE
O15519_K49			7DaysPI / 7DaysDMSO	1.7602			0.00038597			0.000197849			CFLAR	FALSE
O15519_K49			14DaysAI / 14DaysDMSO	-0.22728			0.000588701			0.000279697			CFLAR	FALSE
O15519_K49			7DaysPAI / 7DaysDMSO	1.86338			0.000459828			0.000228323			CFLAR	FALSE
O15519_K49			7DaysAI / 7DaysDMSO	0.175005			0.00973194			0.00299221			CFLAR	FALSE
O15519_K49			14DaysPAI / 14DaysDMSO	3.41349			0.00226943			0.000861279			CFLAR	FALSE
O15519_K77			14DaysPI / 14DaysDMSO	3.38131			1.23534e-11			2.63466e-10			CFLAR	FALSE
O15519_K77			7DaysPI / 7DaysDMSO	1.46045			0.00061118			0.000288474			CFLAR	FALSE
O15519_K77			14DaysAI / 14DaysDMSO	0.350487			0.000125016			7.95484e-05			CFLAR	FALSE
O15519_K77			7DaysAI / 7DaysDMSO	-0.30802			3.63904e-05			2.98426e-05			CFLAR	FALSE
O15519_K77			14DaysPAI / 14DaysDMSO	3.1206			7.78448e-08			2.49437e-07			CFLAR	FALSE
O15519_K77			7DaysPAI / 7DaysDMSO	2.42728			0.00410351			0.00142295			CFLAR	FALSE
O15523_K213			14DaysPI / 14DaysDMSO	6.08689			4.43969e-07			9.54882e-07			DDX3Y	FALSE
O15523_K213			14DaysAI / 14DaysDMSO	0.244646			1.98646e-05			1.8522e-05			DDX3Y	FALSE
O15523_K213			7DaysPI / 7DaysDMSO	5.26192			0.00125126			0.000522323			DDX3Y	FALSE
O15523_K213			7DaysAI / 7DaysDMSO	-0.0962624			0.000620318			0.000292059			DDX3Y	FALSE
O15523_K213			7DaysPAI / 7DaysDMSO	4.76178			0.000254994			0.00014117			DDX3Y	FALSE
O15523_K213			14DaysPAI / 14DaysDMSO	5.98245			2.19873e-07			5.55729e-07			DDX3Y	FALSE
O15523_K250			14DaysPI / 14DaysDMSO	4.34326			0.0636058			0.0156651			DDX3Y	FALSE
O15523_K250			7DaysPI / 7DaysDMSO	0.911977			5.31708e-08			1.85811e-07			DDX3Y	FALSE
O15523_K250			14DaysAI / 14DaysDMSO	0.445676			0.00013916			8.66591e-05			DDX3Y	FALSE
O15523_K250			7DaysAI / 7DaysDMSO	0.454616			2.14062e-05			1.96457e-05			DDX3Y	FALSE
O15523_K250			14DaysPAI / 14DaysDMSO	1.92843			0.0113466			0.00341914			DDX3Y	FALSE
O15523_K250			7DaysPAI / 7DaysDMSO	-0.418977			6.00915e-05			4.43574e-05			DDX3Y	FALSE
O15523_K416			14DaysPI / 14DaysDMSO	2.77783			0.00401162			0.00139599			DDX3Y	FALSE
O15523_K416			7DaysPI / 7DaysDMSO	2.16557			0.0321163			0.00852957			DDX3Y	FALSE
O15523_K416			14DaysAI / 14DaysDMSO	0.653731			2.383e-10			2.78075e-09			DDX3Y	FALSE
O15523_K416			7DaysPAI / 7DaysDMSO	2.00204			0.0306488			0.00818379			DDX3Y	FALSE
O15523_K416			7DaysAI / 7DaysDMSO	0.0481402			0.4044			0.082833			DDX3Y	FALSE
O15523_K416			14DaysPAI / 14DaysDMSO	3.82215			3.16927e-05			2.67746e-05			DDX3Y	FALSE
O15523_K425			14DaysPI / 14DaysDMSO	4.41475			2.96311e-06			4.17387e-06			DDX3Y	FALSE
O15523_K425			7DaysPI / 7DaysDMSO	2.14968			0.000333449			0.000175574			DDX3Y	FALSE
O15523_K425			14DaysAI / 14DaysDMSO	-0.177298			0.00744615			0.00237379			DDX3Y	FALSE
O15523_K425			7DaysAI / 7DaysDMSO	-0.22186			1.75035e-05			1.67794e-05			DDX3Y	FALSE
O15523_K425			7DaysPAI / 7DaysDMSO	2.9147			0.000434414			0.000217927			DDX3Y	FALSE
O15523_K425			14DaysPAI / 14DaysDMSO	3.98256			1.35916e-05			1.37577e-05			DDX3Y	FALSE
O15523_K546			14DaysPI / 14DaysDMSO	6.22191			1.95119e-07			5.06657e-07			DDX3Y	FALSE
O15523_K546			7DaysPI / 7DaysDMSO	3.07556			2.3216e-05			2.09408e-05			DDX3Y	FALSE
O15523_K546			14DaysAI / 14DaysDMSO	0.323415			1.0352e-07			3.10619e-07			DDX3Y	FALSE
O15523_K546			7DaysAI / 7DaysDMSO	-0.393155			1.46835e-09			1.15776e-08			DDX3Y	FALSE
O15523_K546			7DaysPAI / 7DaysDMSO	3.66823			4.89682e-05			3.7714e-05			DDX3Y	FALSE
O15523_K546			14DaysPAI / 14DaysDMSO	5.49018			2.38342e-07			5.91279e-07			DDX3Y	FALSE
O15523_K552			14DaysPI / 14DaysDMSO	4.85878			0.0264873			0.00719122			DDX3Y	FALSE
O15523_K552			7DaysPI / 7DaysDMSO	0.433177			0.00670092			0.00216702			DDX3Y	FALSE
O15523_K552			14DaysAI / 14DaysDMSO	0.764324			7.76958e-11			1.14657e-09			DDX3Y	FALSE
O15523_K552			7DaysAI / 7DaysDMSO	-0.344412			3.28803e-06			4.52665e-06			DDX3Y	FALSE
O15523_K552			7DaysPAI / 7DaysDMSO	-0.00668332			0.000406507			0.000206437			DDX3Y	FALSE
O15523_K552			14DaysPAI / 14DaysDMSO	3.59764			0.00259514			0.000964593			DDX3Y	FALSE
O15525_K110			14DaysPI / 14DaysDMSO	4.27773			5.52594e-07			1.12995e-06			MAFG	FALSE
O15525_K110			14DaysAI / 14DaysDMSO	-0.351622			9.95932e-07			1.78668e-06			MAFG	FALSE
O15525_K110			7DaysPI / 7DaysDMSO	3.59553			0.000174895			0.000104072			MAFG	FALSE
O15525_K110			7DaysPAI / 7DaysDMSO	4.19162			0.000240159			0.000134453			MAFG	FALSE
O15525_K110			7DaysAI / 7DaysDMSO	0.53055			9.01885e-07			1.65456e-06			MAFG	FALSE
O15525_K110			14DaysPAI / 14DaysDMSO	3.88423			1.30978e-08			6.29269e-08			MAFG	FALSE
O15530_K123	Q9Z2A0_K126_M1		7DaysPI / 7DaysDMSO	-1.29636	-0.441158		4.55066e-06	0.176815		5.84027e-06	0.338531		PDPK1	FALSE
O15530_K123	Q9Z2A0_K126_M1		14DaysPI / 14DaysDMSO	0.290853	-0.441158		0.301102	0.176815		0.0635957	0.338531		PDPK1	FALSE
O15530_K123	Q9Z2A0_K126_M1		7DaysPAI / 7DaysDMSO	-0.200185	-0.441158		0.523278	0.176815		0.104133	0.338531		PDPK1	FALSE
O15530_K123	Q9Z2A0_K126_M1		7DaysAI / 7DaysDMSO	1.23966	-0.441158		3.46972e-05	0.176815		2.8743e-05	0.338531		PDPK1	FALSE
O15530_K123	Q9Z2A0_K126_M1		14DaysAI / 14DaysDMSO	1.29301	-0.441158		0.000115197	0.176815		7.45044e-05	0.338531		PDPK1	FALSE
O15530_K123	Q9Z2A0_K126_M1		14DaysPAI / 14DaysDMSO	0.185958	-0.441158		0.621868	0.176815		0.121208	0.338531		PDPK1	FALSE
O15530_K173			14DaysPI / 14DaysDMSO	2.62123			3.37698e-07			7.73115e-07			PDPK1	FALSE
O15530_K173			7DaysPI / 7DaysDMSO	1.38534			0.00594324			0.00195401			PDPK1	FALSE
O15530_K173			14DaysAI / 14DaysDMSO	0.381126			0.000545392			0.000262681			PDPK1	FALSE
O15530_K173			7DaysAI / 7DaysDMSO	-0.220918			0.00361815			0.00127869			PDPK1	FALSE
O15530_K173			7DaysPAI / 7DaysDMSO	2.37568			0.00887912			0.0027639			PDPK1	FALSE
O15530_K173			14DaysPAI / 14DaysDMSO	2.18793			8.73506e-08			2.72943e-07			PDPK1	FALSE
O15530_K199			14DaysPI / 14DaysDMSO	4.80205			0.0404892			0.0104727			PDPK1	FALSE
O15530_K199			7DaysPI / 7DaysDMSO	1.60815			0.00105193			0.000451923			PDPK1	FALSE
O15530_K199			14DaysAI / 14DaysDMSO	0.0765019			0.00084434			0.000376645			PDPK1	FALSE
O15530_K199			7DaysAI / 7DaysDMSO	0.339766			8.99318e-08			2.79117e-07			PDPK1	FALSE
O15530_K199			7DaysPAI / 7DaysDMSO	0.3012			0.000455227			0.000226434			PDPK1	FALSE
O15530_K199			14DaysPAI / 14DaysDMSO	2.64111			0.000501812			0.000245271			PDPK1	FALSE
O15530_K228			14DaysPI / 14DaysDMSO	2.26015			0.19826			0.0436276			PDPK1	FALSE
O15530_K228			7DaysPI / 7DaysDMSO	0.995318			0.300053			0.0633956			PDPK1	FALSE
O15530_K228			14DaysAI / 14DaysDMSO	-0.00933591			0.936066			0.172136			PDPK1	FALSE
O15530_K228			7DaysAI / 7DaysDMSO	-0.568443			0.000100373			6.67083e-05			PDPK1	FALSE
O15530_K228			7DaysPAI / 7DaysDMSO	-0.233555			0.0997435			0.0234657			PDPK1	FALSE
O15530_K228			14DaysPAI / 14DaysDMSO	0.959864			0.104615			0.0244953			PDPK1	FALSE
O15530_K235			14DaysPI / 14DaysDMSO	4.93051			3.39144e-08			1.31036e-07			PDPK1	FALSE
O15530_K235			7DaysPI / 7DaysDMSO	4.29172			0.000384165			0.000197089			PDPK1	FALSE
O15530_K235			14DaysAI / 14DaysDMSO	0.5916			2.92393e-06			4.13097e-06			PDPK1	FALSE
O15530_K235			7DaysAI / 7DaysDMSO	0.260832			0.307255			0.0647608			PDPK1	FALSE
O15530_K235			7DaysPAI / 7DaysDMSO	4.16594			0.000334221			0.000175886			PDPK1	FALSE
O15530_K235			14DaysPAI / 14DaysDMSO	4.36302			2.46706e-08			1.02565e-07			PDPK1	FALSE
O15530_K257	Q9Z2A0_K260_M1		14DaysPAI / 14DaysDMSO	5.48417	-0.420703		3.21145e-09	0.079842		2.12323e-08	0.198108		PDPK1	FALSE
O15530_K257	Q9Z2A0_K260_M1		14DaysPI / 14DaysDMSO	5.88691	-0.420703		7.90705e-06	0.079842		9.00647e-06	0.198108		PDPK1	FALSE
O15530_K257	Q9Z2A0_K260_M1		7DaysPI / 7DaysDMSO	4.69784	-0.420703		0.000303057	0.079842		0.000162414	0.198108		PDPK1	FALSE
O15530_K257	Q9Z2A0_K260_M1		7DaysAI / 7DaysDMSO	0.194584	-0.420703		2.12018e-07	0.079842		5.4053e-07	0.198108		PDPK1	FALSE
O15530_K257	Q9Z2A0_K260_M1		7DaysPAI / 7DaysDMSO	4.61411	-0.420703		0.000109927	0.079842		7.17539e-05	0.198108		PDPK1	FALSE
O15530_K257	Q9Z2A0_K260_M1		14DaysAI / 14DaysDMSO	2.38815	-0.420703		1.60113e-07	0.079842		4.34758e-07	0.198108		PDPK1	FALSE
O15530_K293			14DaysPI / 14DaysDMSO	5.43476			8.29064e-07			1.54803e-06			PDPK1	FALSE
O15530_K293			7DaysPI / 7DaysDMSO	2.94724			8.22535e-05			5.69175e-05			PDPK1	FALSE
O15530_K293			7DaysAI / 7DaysDMSO	0.399492			1.19831e-09			9.88266e-09			PDPK1	FALSE
O15530_K293			14DaysAI / 14DaysDMSO	0.0771461			0.00334404			0.00119567			PDPK1	FALSE
O15530_K293			7DaysPAI / 7DaysDMSO	3.7853			0.000197176			0.000114656			PDPK1	FALSE
O15530_K293			14DaysPAI / 14DaysDMSO	4.91758			5.07159e-06			6.35687e-06			PDPK1	FALSE
O15530_K296	Q9Z2A0_K299_M1		14DaysPAI / 14DaysDMSO	-0.646316	-0.0721121		0.357545	0.73479		0.0741931	0.841105		PDPK1	FALSE
O15530_K296	Q9Z2A0_K299_M1		14DaysPI / 14DaysDMSO	-0.23134	-0.0721121		0.823075	0.73479		0.15454	0.841105		PDPK1	FALSE
O15530_K296	Q9Z2A0_K299_M1		7DaysPAI / 7DaysDMSO	0.594684	-0.0721121		0.0275603	0.73479		0.00744827	0.841105		PDPK1	FALSE
O15530_K296	Q9Z2A0_K299_M1		7DaysPI / 7DaysDMSO	-0.155875	-0.0721121		0.751888	0.73479		0.14299	0.841105		PDPK1	FALSE
O15530_K296	Q9Z2A0_K299_M1		7DaysAI / 7DaysDMSO	-0.901231	-0.0721121		0.000218103	0.73479		0.000124382	0.841105		PDPK1	FALSE
O15530_K296	Q9Z2A0_K299_M1		14DaysAI / 14DaysDMSO	-0.777968	-0.0721121		0.276324	0.73479		0.0588741	0.841105		PDPK1	FALSE
O15530_K304			14DaysPI / 14DaysDMSO	5.67037			1.7304e-06			2.7445e-06			PDPK1	FALSE
O15530_K304			14DaysAI / 14DaysDMSO	-0.649075			2.95804e-10			3.30017e-09			PDPK1	FALSE
O15530_K304			7DaysPI / 7DaysDMSO	4.13199			4.0408e-05			3.24159e-05			PDPK1	FALSE
O15530_K304			7DaysPAI / 7DaysDMSO	4.98236			3.33426e-05			2.78569e-05			PDPK1	FALSE
O15530_K304			7DaysAI / 7DaysDMSO	0.614097			2.78849e-10			3.15157e-09			PDPK1	FALSE
O15530_K304			14DaysPAI / 14DaysDMSO	4.88345			2.61774e-06			3.79073e-06			PDPK1	FALSE
O15530_K315			14DaysPI / 14DaysDMSO	2.64282			0.00274525			0.00101152			PDPK1	FALSE
O15530_K315			7DaysPI / 7DaysDMSO	0.938274			0.00181144			0.000712444			PDPK1	FALSE
O15530_K315			14DaysAI / 14DaysDMSO	-0.313488			5.3204e-07			1.09769e-06			PDPK1	FALSE
O15530_K315			7DaysPAI / 7DaysDMSO	1.56343			0.00086132			0.000382901			PDPK1	FALSE
O15530_K315			7DaysAI / 7DaysDMSO	-0.0403989			0.13695			0.0312417			PDPK1	FALSE
O15530_K315			14DaysPAI / 14DaysDMSO	2.93012			0.000893972			0.00039486			PDPK1	FALSE
O15530_K323			14DaysPI / 14DaysDMSO	5.49118			1.22456e-08			5.97452e-08			PDPK1	FALSE
O15530_K323			7DaysPI / 7DaysDMSO	5.65121			1.14533e-05			1.20439e-05			PDPK1	FALSE
O15530_K323			14DaysAI / 14DaysDMSO	0.885055			7.34154e-07			1.40844e-06			PDPK1	FALSE
O15530_K323			7DaysAI / 7DaysDMSO	3.27157			7.22839e-08			2.35735e-07			PDPK1	FALSE
O15530_K323			7DaysPAI / 7DaysDMSO	5.96532			1.06276e-05			1.13541e-05			PDPK1	FALSE
O15530_K323			14DaysPAI / 14DaysDMSO	4.99373			2.37689e-07			5.90081e-07			PDPK1	FALSE
O15530_K441			14DaysPI / 14DaysDMSO	5.10635			0.0109295			0.00330955			PDPK1	FALSE
O15530_K441			7DaysPI / 7DaysDMSO	2.17156			0.00057762			0.000275378			PDPK1	FALSE
O15530_K441			14DaysAI / 14DaysDMSO	0.0507205			0.0762537			0.0184298			PDPK1	FALSE
O15530_K441			7DaysAI / 7DaysDMSO	-0.434933			5.11873e-08			1.80409e-07			PDPK1	FALSE
O15530_K441			7DaysPAI / 7DaysDMSO	2.05963			1.45082e-05			1.44791e-05			PDPK1	FALSE
O15530_K441			14DaysPAI / 14DaysDMSO	3.86453			0.000113208			7.34631e-05			PDPK1	FALSE
O15530_K492			14DaysPI / 14DaysDMSO	4.91587			0.00153186			0.000618802			PDPK1	FALSE
O15530_K492			7DaysPI / 7DaysDMSO	2.60727			0.000263203			0.000144865			PDPK1	FALSE
O15530_K492			14DaysAI / 14DaysDMSO	-0.00639021			0.794333			0.149919			PDPK1	FALSE
O15530_K492			7DaysAI / 7DaysDMSO	0.214352			1.46643e-07			4.06226e-07			PDPK1	FALSE
O15530_K492			7DaysPAI / 7DaysDMSO	2.72953			8.7104e-05			5.95641e-05			PDPK1	FALSE
O15530_K492			14DaysPAI / 14DaysDMSO	3.96613			2.12378e-05			1.95216e-05			PDPK1	FALSE
O15530_K495			14DaysPI / 14DaysDMSO	5.49043			1.14068e-06			1.98476e-06			PDPK1	FALSE
O15530_K495			7DaysPI / 7DaysDMSO	4.28262			0.00039816			0.000202981			PDPK1	FALSE
O15530_K495			14DaysAI / 14DaysDMSO	-0.101114			3.81401e-05			3.09691e-05			PDPK1	FALSE
O15530_K495			7DaysAI / 7DaysDMSO	0.247747			1.13269e-10			1.55091e-09			PDPK1	FALSE
O15530_K495			14DaysPAI / 14DaysDMSO	4.84857			2.14002e-06			3.23762e-06			PDPK1	FALSE
O15530_K495			7DaysPAI / 7DaysDMSO	4.26413			8.9286e-05			6.07468e-05			PDPK1	FALSE
O15530_K509			14DaysPI / 14DaysDMSO	5.51338			1.00854e-07			3.04561e-07			PDPK1	FALSE
O15530_K509			7DaysPI / 7DaysDMSO	4.01571			0.00132892			0.0005493			PDPK1	FALSE
O15530_K509			14DaysAI / 14DaysDMSO	0.380162			7.30907e-09			4.00547e-08			PDPK1	FALSE
O15530_K509			7DaysAI / 7DaysDMSO	0.0427052			0.00323169			0.00116146			PDPK1	FALSE
O15530_K509			7DaysPAI / 7DaysDMSO	3.8347			0.00036482			0.000188898			PDPK1	FALSE
O15530_K509			14DaysPAI / 14DaysDMSO	4.94048			9.22759e-06			1.01619e-05			PDPK1	FALSE
O15530_K512			14DaysPI / 14DaysDMSO	3.26491			2.12909e-05			1.95603e-05			PDPK1	FALSE
O15530_K512			14DaysAI / 14DaysDMSO	0.198691			0.00230882			0.000873735			PDPK1	FALSE
O15530_K512			7DaysPI / 7DaysDMSO	2.06411			0.00922177			0.00285555			PDPK1	FALSE
O15530_K512			7DaysAI / 7DaysDMSO	-0.141362			0.00776626			0.00246143			PDPK1	FALSE
O15530_K512			7DaysPAI / 7DaysDMSO	2.01083			0.00235999			0.000890062			PDPK1	FALSE
O15530_K512			14DaysPAI / 14DaysDMSO	2.98144			2.73553e-07			6.57478e-07			PDPK1	FALSE
O15530_K83			14DaysPI / 14DaysDMSO	5.46696			0.00957117			0.00294951			PDPK1	FALSE
O15530_K83			14DaysAI / 14DaysDMSO	0.319347			5.81865e-06			7.08257e-06			PDPK1	FALSE
O15530_K83			7DaysPI / 7DaysDMSO	2.36419			0.0292211			0.00784491			PDPK1	FALSE
O15530_K83			7DaysAI / 7DaysDMSO	-0.317699			0.000285907			0.000154909			PDPK1	FALSE
O15530_K83			7DaysPAI / 7DaysDMSO	-0.152515			0.00428555			0.00147668			PDPK1	FALSE
O15530_K83			14DaysPAI / 14DaysDMSO	4.0064			6.67466e-05			4.8212e-05			PDPK1	FALSE
O15534_K136			14DaysPI / 14DaysDMSO	0.522582			0.310258			0.0653315			PER1	FALSE
O15534_K136			7DaysPI / 7DaysDMSO	0.588163			0.499607			0.0999397			PER1	FALSE
O15534_K136			14DaysAI / 14DaysDMSO	-2.18023			0.00440701			0.00151222			PER1	FALSE
O15534_K136			7DaysAI / 7DaysDMSO	-1.98442			0.00186916			0.00073151			PER1	FALSE
O15534_K136			7DaysPAI / 7DaysDMSO	-0.741497			0.178519			0.0396845			PER1	FALSE
O15534_K136			14DaysPAI / 14DaysDMSO	0.192555			0.531006			0.105488			PER1	FALSE
O15534_K324			14DaysPI / 14DaysDMSO	4.64316			6.9371e-09			3.84778e-08			PER1	FALSE
O15534_K324			7DaysPI / 7DaysDMSO	3.95886			1.1261e-05			1.18847e-05			PER1	FALSE
O15534_K324			14DaysAI / 14DaysDMSO	-0.186894			7.09329e-08			2.32299e-07			PER1	FALSE
O15534_K324			7DaysAI / 7DaysDMSO	0.387832			3.6731e-12			9.98495e-11			PER1	FALSE
O15534_K324			7DaysPAI / 7DaysDMSO	3.76783			2.02653e-07			5.21891e-07			PER1	FALSE
O15534_K324			14DaysPAI / 14DaysDMSO	4.70224			1.60601e-06			2.58946e-06			PER1	FALSE
O15534_K451			14DaysPI / 14DaysDMSO	3.67379			0.00299622			0.00108917			PER1	FALSE
O15534_K451			7DaysPI / 7DaysDMSO	1.6508			0.000731899			0.00033456			PER1	FALSE
O15534_K451			7DaysAI / 7DaysDMSO	0.315055			0.0363551			0.0095202			PER1	FALSE
O15534_K451			14DaysAI / 14DaysDMSO	0.276459			0.83966			0.157169			PER1	FALSE
O15534_K451			7DaysPAI / 7DaysDMSO	1.89373			0.000883234			0.000390941			PER1	FALSE
O15534_K451			14DaysPAI / 14DaysDMSO	3.5784			2.82867e-09			1.92594e-08			PER1	FALSE
O15534_K557			14DaysPI / 14DaysDMSO	2.45686			0.00484328			0.00163984			PER1	FALSE
O15534_K557			7DaysPI / 7DaysDMSO	0.717601			0.291786			0.0618231			PER1	FALSE
O15534_K557			14DaysAI / 14DaysDMSO	0.184307			0.249171			0.0536292			PER1	FALSE
O15534_K557			7DaysAI / 7DaysDMSO	0.230364			0.190707			0.0421236			PER1	FALSE
O15534_K557			7DaysPAI / 7DaysDMSO	0.166784			0.538489			0.106803			PER1	FALSE
O15534_K557			14DaysPAI / 14DaysDMSO	2.18509			0.00497141			0.00167691			PER1	FALSE
O15534_K695			14DaysPI / 14DaysDMSO	2.15287			0.130668			0.0299412			PER1	FALSE
O15534_K695			7DaysPI / 7DaysDMSO	-0.537026			0.00217154			0.000829891			PER1	FALSE
O15534_K695			14DaysAI / 14DaysDMSO	0.346775			0.103874			0.0243397			PER1	FALSE
O15534_K695			7DaysAI / 7DaysDMSO	-0.755345			2.98581e-05			2.55402e-05			PER1	FALSE
O15534_K695			7DaysPAI / 7DaysDMSO	-0.601773			0.0378812			0.00987304			PER1	FALSE
O15534_K695			14DaysPAI / 14DaysDMSO	0.0735272			0.604301			0.1182			PER1	FALSE
O43143_K132			14DaysPI / 14DaysDMSO	4.11098			4.2201e-08			1.55235e-07			DHX15	FALSE
O43143_K132			7DaysPI / 7DaysDMSO	3.85554			0.000101925			6.75335e-05			DHX15	FALSE
O43143_K132			14DaysAI / 14DaysDMSO	0.138009			0.00506293			0.0017033			DHX15	FALSE
O43143_K132			7DaysAI / 7DaysDMSO	-0.253065			6.99159e-10			6.48288e-09			DHX15	FALSE
O43143_K132			7DaysPAI / 7DaysDMSO	4.17651			8.0673e-05			5.60412e-05			DHX15	FALSE
O43143_K132			14DaysPAI / 14DaysDMSO	3.45437			0.000363577			0.000188378			DHX15	FALSE
O43143_K143			14DaysPI / 14DaysDMSO	3.69359			0.000629206			0.000295487			DHX15	FALSE
O43143_K143			14DaysAI / 14DaysDMSO	-1.12465			1.75876e-05			1.68436e-05			DHX15	FALSE
O43143_K143			7DaysPI / 7DaysDMSO	2.58954			0.000782963			0.000353751			DHX15	FALSE
O43143_K143			7DaysAI / 7DaysDMSO	-0.149525			0.000386409			0.000198034			DHX15	FALSE
O43143_K143			7DaysPAI / 7DaysDMSO	2.28726			0.000733067			0.000335003			DHX15	FALSE
O43143_K143			14DaysPAI / 14DaysDMSO	2.8991			5.85071e-07			1.18127e-06			DHX15	FALSE
O43143_K17			14DaysPI / 14DaysDMSO	-3.07255			0.0103535			0.00315725			DHX15	FALSE
O43143_K17			7DaysPI / 7DaysDMSO	-0.0357214			0.787723			0.148843			DHX15	FALSE
O43143_K17			14DaysAI / 14DaysDMSO	-2.31879			0.0549698			0.0137496			DHX15	FALSE
O43143_K17			7DaysAI / 7DaysDMSO	-0.934598			5.73588e-06			7.00337e-06			DHX15	FALSE
O43143_K17			14DaysPAI / 14DaysDMSO	-2.70309			0.0166704			0.00478433			DHX15	FALSE
O43143_K17			7DaysPAI / 7DaysDMSO	0.472794			0.502107			0.100386			DHX15	FALSE
O43143_K230			14DaysPI / 14DaysDMSO	1.79403			1.72145e-05			1.65583e-05			DHX15	FALSE
O43143_K230			7DaysPI / 7DaysDMSO	0.785769			0.0133534			0.00394025			DHX15	FALSE
O43143_K230			14DaysAI / 14DaysDMSO	0.494423			0.00368102			0.00129748			DHX15	FALSE
O43143_K230			7DaysAI / 7DaysDMSO	-0.221452			0.059019			0.0146496			DHX15	FALSE
O43143_K230			7DaysPAI / 7DaysDMSO	0.0929433			0.0278592			0.00751983			DHX15	FALSE
O43143_K230			14DaysPAI / 14DaysDMSO	1.08826			0.000183952			0.000108399			DHX15	FALSE
O43143_K384			14DaysPI / 14DaysDMSO	7.21028			0.000476994			0.000235243			DHX15	FALSE
O43143_K384			14DaysAI / 14DaysDMSO	0.270927			5.78451e-09			3.34522e-08			DHX15	FALSE
O43143_K384			7DaysPI / 7DaysDMSO	3.65638			6.25503e-05			4.57972e-05			DHX15	FALSE
O43143_K384			7DaysAI / 7DaysDMSO	-0.171081			8.68576e-08			2.71749e-07			DHX15	FALSE
O43143_K384			7DaysPAI / 7DaysDMSO	3.6114			4.21601e-06			5.49949e-06			DHX15	FALSE
O43143_K384			14DaysPAI / 14DaysDMSO	5.6892			5.8131e-05			4.32044e-05			DHX15	FALSE
O43143_K407			14DaysPI / 14DaysDMSO	6.058			1.0644e-08			5.35907e-08			DHX15	FALSE
O43143_K407			7DaysPI / 7DaysDMSO	5.09481			1.3959e-05			1.40482e-05			DHX15	FALSE
O43143_K407			14DaysAI / 14DaysDMSO	-0.273466			2.48996e-10			2.88011e-09			DHX15	FALSE
O43143_K407			7DaysAI / 7DaysDMSO	0.316467			7.85651e-12			1.83919e-10			DHX15	FALSE
O43143_K407			7DaysPAI / 7DaysDMSO	5.75416			0.00016999			0.000101739			DHX15	FALSE
O43143_K407			14DaysPAI / 14DaysDMSO	5.80664			7.95806e-08			2.53763e-07			DHX15	FALSE
O43143_K463			14DaysPI / 14DaysDMSO	4.05311			0.00163866			0.00065486			DHX15	FALSE
O43143_K463			7DaysPI / 7DaysDMSO	1.26786			0.0045975			0.00156822			DHX15	FALSE
O43143_K463			14DaysAI / 14DaysDMSO	-0.0388457			0.12015			0.0277542			DHX15	FALSE
O43143_K463			7DaysPAI / 7DaysDMSO	1.5433			0.00432964			0.0014895			DHX15	FALSE
O43143_K463			7DaysAI / 7DaysDMSO	0.0035129			0.919713			0.16964			DHX15	FALSE
O43143_K463			14DaysPAI / 14DaysDMSO	3.24693			0.00143938			0.000587283			DHX15	FALSE
O43143_K488			14DaysPI / 14DaysDMSO	2.49115			1.18706e-10			1.61007e-09			DHX15	FALSE
O43143_K488			7DaysAI / 7DaysDMSO	-2.93748			8.89136e-07			1.63619e-06			DHX15	FALSE
O43143_K488			7DaysPI / 7DaysDMSO	1.18812			0.00438971			0.00150708			DHX15	FALSE
O43143_K488			14DaysAI / 14DaysDMSO	-0.855248			1.19786e-08			5.87268e-08			DHX15	FALSE
O43143_K488			7DaysPAI / 7DaysDMSO	1.24702			0.00124926			0.000521617			DHX15	FALSE
O43143_K488			14DaysPAI / 14DaysDMSO	2.4676			1.04282e-05			1.11861e-05			DHX15	FALSE
O43143_K491			14DaysPI / 14DaysDMSO	2.65928			0.00891045			0.00277229			DHX15	FALSE
O43143_K491			7DaysPI / 7DaysDMSO	1.10821			0.020386			0.00570836			DHX15	FALSE
O43143_K491			14DaysAI / 14DaysDMSO	-0.45763			4.62392e-11			7.57777e-10			DHX15	FALSE
O43143_K491			7DaysAI / 7DaysDMSO	0.679744			0.0933452			0.0221053			DHX15	FALSE
O43143_K491			7DaysPAI / 7DaysDMSO	1.19371			0.00225506			0.000856708			DHX15	FALSE
O43143_K491			14DaysPAI / 14DaysDMSO	2.31029			0.084584			0.0202262			DHX15	FALSE
O43143_K515			14DaysPI / 14DaysDMSO	4.8554			2.02262e-06			3.0988e-06			DHX15	FALSE
O43143_K515			7DaysPI / 7DaysDMSO	1.69945			0.00450325			0.00154059			DHX15	FALSE
O43143_K515			14DaysAI / 14DaysDMSO	0.905186			1.82878e-11			3.62109e-10			DHX15	FALSE
O43143_K515			7DaysAI / 7DaysDMSO	-0.440266			1.39855e-05			1.40688e-05			DHX15	FALSE
O43143_K515			7DaysPAI / 7DaysDMSO	2.00342			0.00173911			0.000688395			DHX15	FALSE
O43143_K515			14DaysPAI / 14DaysDMSO	4.08666			3.10364e-07			7.2415e-07			DHX15	FALSE
O43143_K754			14DaysPI / 14DaysDMSO	-0.981126			0.3692			0.0763519			DHX15	FALSE
O43143_K754			7DaysPI / 7DaysDMSO	0.427617			0.00709571			0.00227657			DHX15	FALSE
O43143_K754			14DaysAI / 14DaysDMSO	-1.05558			0.00192525			0.000749913			DHX15	FALSE
O43143_K754			7DaysPAI / 7DaysDMSO	0.369351			0.00669235			0.00216464			DHX15	FALSE
O43143_K754			7DaysAI / 7DaysDMSO	0.243371			0.120914			0.0279146			DHX15	FALSE
O43143_K754			14DaysPAI / 14DaysDMSO	-0.80879			0.708589			0.135825			DHX15	FALSE
O43143_K786			7DaysPI / 7DaysDMSO	0.818661			0.0235815			0.00648919			DHX15	FALSE
O43143_K786			14DaysPI / 14DaysDMSO	2.17436			2.72898e-08			1.10756e-07			DHX15	FALSE
O43143_K786			14DaysAI / 14DaysDMSO	-0.290455			0.0337041			0.00890175			DHX15	FALSE
O43143_K786			7DaysAI / 7DaysDMSO	-0.98753			0.000378651			0.000194778			DHX15	FALSE
O43143_K786			7DaysPAI / 7DaysDMSO	1.20382			0.0253858			0.00692597			DHX15	FALSE
O43143_K786			14DaysPAI / 14DaysDMSO	1.81419			2.22328e-08			9.46409e-08			DHX15	FALSE
O43143_K790			14DaysPI / 14DaysDMSO	3.16664			3.09774e-06			4.32039e-06			DHX15	FALSE
O43143_K790			7DaysPI / 7DaysDMSO	3.61146			0.000134307			8.42358e-05			DHX15	FALSE
O43143_K790			14DaysAI / 14DaysDMSO	-1.04846			9.83176e-06			1.06821e-05			DHX15	FALSE
O43143_K790			7DaysAI / 7DaysDMSO	-0.00570176			0.813647			0.153022			DHX15	FALSE
O43143_K790			7DaysPAI / 7DaysDMSO	3.16512			0.000150982			9.2535e-05			DHX15	FALSE
O43143_K790			14DaysPAI / 14DaysDMSO	2.56724			2.76059e-10			3.12491e-09			DHX15	FALSE
O43147_K100			14DaysPI / 14DaysDMSO	3.38771			3.95007e-07			8.73017e-07			SGSM2	FALSE
O43147_K100			7DaysPI / 7DaysDMSO	1.63666			0.00136694			0.000562437			SGSM2	FALSE
O43147_K100			14DaysAI / 14DaysDMSO	0.124214			0.0185244			0.00524857			SGSM2	FALSE
O43147_K100			7DaysAI / 7DaysDMSO	0.267559			0.008967			0.00278749			SGSM2	FALSE
O43147_K100			7DaysPAI / 7DaysDMSO	0.572751			0.00107005			0.000458454			SGSM2	FALSE
O43147_K100			14DaysPAI / 14DaysDMSO	3.3719			6.13836e-05			4.51166e-05			SGSM2	FALSE
O43147_K118			14DaysPI / 14DaysDMSO	2.43188			0.00010804			7.07634e-05			SGSM2	FALSE
O43147_K118			7DaysPI / 7DaysDMSO	1.58576			0.000357746			0.000185903			SGSM2	FALSE
O43147_K118			14DaysAI / 14DaysDMSO	-0.862463			0.000123791			7.89341e-05			SGSM2	FALSE
O43147_K118			7DaysAI / 7DaysDMSO	0.878233			1.79378e-05			1.71098e-05			SGSM2	FALSE
O43147_K118			14DaysPAI / 14DaysDMSO	2.21929			3.50105e-09			2.26984e-08			SGSM2	FALSE
O43147_K118			7DaysPAI / 7DaysDMSO	1.3917			0.0054808			0.00182281			SGSM2	FALSE
O43147_K187			14DaysPI / 14DaysDMSO	2.91741			0.00147926			0.00060093			SGSM2	FALSE
O43147_K187			14DaysAI / 14DaysDMSO	-0.325057			1.0218e-05			1.10102e-05			SGSM2	FALSE
O43147_K187			7DaysPI / 7DaysDMSO	1.84453			0.00191148			0.000745437			SGSM2	FALSE
O43147_K187			7DaysPAI / 7DaysDMSO	1.56362			0.00234856			0.000886399			SGSM2	FALSE
O43147_K187			7DaysAI / 7DaysDMSO	0.0189999			0.62458			0.121671			SGSM2	FALSE
O43147_K187			14DaysPAI / 14DaysDMSO	3.21047			0.000335431			0.0001764			SGSM2	FALSE
O43147_K262			14DaysPI / 14DaysDMSO	3.37237			4.07136e-07			8.93856e-07			SGSM2	FALSE
O43147_K262			7DaysPI / 7DaysDMSO	1.61385			2.36965e-05			2.12846e-05			SGSM2	FALSE
O43147_K262			14DaysAI / 14DaysDMSO	0.177763			0.00058641			0.000278827			SGSM2	FALSE
O43147_K262			7DaysAI / 7DaysDMSO	-0.0985954			0.000428127			0.000215354			SGSM2	FALSE
O43147_K262			14DaysPAI / 14DaysDMSO	3.32056			6.39329e-09			3.61677e-08			SGSM2	FALSE
O43147_K262			7DaysPAI / 7DaysDMSO	1.6804			1.37109e-05			1.38523e-05			SGSM2	FALSE
O43147_K554			14DaysPI / 14DaysDMSO	1.54872			1.04165e-06			1.84975e-06			SGSM2	FALSE
O43147_K554			7DaysPI / 7DaysDMSO	-2.35734			0.777932			0.147251			SGSM2	FALSE
O43147_K554			14DaysAI / 14DaysDMSO	0.911739			0.0239511			0.00657899			SGSM2	FALSE
O43147_K554			7DaysAI / 7DaysDMSO	-6.51414			0.125164			0.0288002			SGSM2	FALSE
O43147_K554			7DaysPAI / 7DaysDMSO	-1.33996			0.979333			0.178718			SGSM2	FALSE
O43147_K554			14DaysPAI / 14DaysDMSO	1.64359			9.65729e-10			8.36035e-09			SGSM2	FALSE
O43147_K573			14DaysPI / 14DaysDMSO	4.14614			0.0179523			0.00510566			SGSM2	FALSE
O43147_K573			7DaysPI / 7DaysDMSO	0.264504			0.0366347			0.00958421			SGSM2	FALSE
O43147_K573			14DaysAI / 14DaysDMSO	0.685836			9.87982e-11			1.3875e-09			SGSM2	FALSE
O43147_K573			7DaysPAI / 7DaysDMSO	-0.142251			0.0182697			0.00518499			SGSM2	FALSE
O43147_K573			7DaysAI / 7DaysDMSO	0.0152833			0.757717			0.143942			SGSM2	FALSE
O43147_K573			14DaysPAI / 14DaysDMSO	3.66359			0.000148978			9.15481e-05			SGSM2	FALSE
O43147_K631			14DaysPI / 14DaysDMSO	2.77541			2.63695e-05			2.31526e-05			SGSM2	FALSE
O43147_K631			7DaysPI / 7DaysDMSO	2.00019			0.000416309			0.000210504			SGSM2	FALSE
O43147_K631			14DaysAI / 14DaysDMSO	-0.077488			0.136457			0.0311408			SGSM2	FALSE
O43147_K631			7DaysAI / 7DaysDMSO	-0.178284			1.37249e-06			2.29168e-06			SGSM2	FALSE
O43147_K631			7DaysPAI / 7DaysDMSO	1.82017			0.000506965			0.000247338			SGSM2	FALSE
O43147_K631			14DaysPAI / 14DaysDMSO	2.72419			2.49808e-05			2.21895e-05			SGSM2	FALSE
O43147_K9			14DaysPI / 14DaysDMSO	3.88874			2.21078e-06			3.32003e-06			SGSM2	FALSE
O43147_K9			7DaysPI / 7DaysDMSO	1.60738			0.00147035			0.00059789			SGSM2	FALSE
O43147_K9			14DaysAI / 14DaysDMSO	-0.860741			1.99972e-08			8.71909e-08			SGSM2	FALSE
O43147_K9			7DaysAI / 7DaysDMSO	0.258688			0.00553322			0.00183785			SGSM2	FALSE
O43147_K9			14DaysPAI / 14DaysDMSO	3.34297			1.30963e-05			1.3363e-05			SGSM2	FALSE
O43147_K9			7DaysPAI / 7DaysDMSO	1.72147			1.15756e-05			1.21436e-05			SGSM2	FALSE
O43148_K137			7DaysPI / 7DaysDMSO	-2.13128			0.0428047			0.0110035			RNMT	FALSE
O43148_K137			14DaysPI / 14DaysDMSO	-0.949115			0.0816306			0.0195914			RNMT	FALSE
O43148_K137			14DaysAI / 14DaysDMSO	-1.24875			0.110932			0.0258218			RNMT	FALSE
O43148_K137			7DaysPAI / 7DaysDMSO	-1.46352			0.130628			0.029933			RNMT	FALSE
O43148_K137			7DaysAI / 7DaysDMSO	-4.00449			0.00329194			0.00117971			RNMT	FALSE
O43148_K137			14DaysPAI / 14DaysDMSO	-1.55732			0.0146233			0.00426611			RNMT	FALSE
O43148_K428			7DaysPI / 7DaysDMSO	1.49231			0.0236231			0.00649928			RNMT	FALSE
O43148_K428			14DaysPI / 14DaysDMSO	0.303531			0.910768			0.168282			RNMT	FALSE
O43148_K428			14DaysAI / 14DaysDMSO	-1.77559			0.007009			0.00225265			RNMT	FALSE
O43148_K428			7DaysAI / 7DaysDMSO	-0.306262			0.00268859			0.000993917			RNMT	FALSE
O43148_K428			7DaysPAI / 7DaysDMSO	-0.107936			0.0128892			0.00382011			RNMT	FALSE
O43148_K428			14DaysPAI / 14DaysDMSO	0.363115			0.948767			0.174074			RNMT	FALSE
O43148_K433			14DaysPI / 14DaysDMSO	2.71013			4.11905e-05			3.29162e-05			RNMT	FALSE
O43148_K433			7DaysPI / 7DaysDMSO	1.68379			0.79205			0.149543			RNMT	FALSE
O43148_K433			14DaysAI / 14DaysDMSO	-0.558341			8.64763e-06			9.65774e-06			RNMT	FALSE
O43148_K433			7DaysAI / 7DaysDMSO	0.276189			0.189055			0.0417926			RNMT	FALSE
O43148_K433			14DaysPAI / 14DaysDMSO	2.02379			4.09294e-08			1.51565e-07			RNMT	FALSE
O43148_K433			7DaysPAI / 7DaysDMSO	1.85135			0.738113			0.140717			RNMT	FALSE
O43149_K1357			14DaysPI / 14DaysDMSO	3.18127			0.0555935			0.0138887			ZZEF1	FALSE
O43149_K1357			7DaysPI / 7DaysDMSO	5.12581			0.00277975			0.00102219			ZZEF1	FALSE
O43149_K1357			14DaysAI / 14DaysDMSO	-2.47945			0.00189162			0.000738882			ZZEF1	FALSE
O43149_K1357			7DaysAI / 7DaysDMSO	1.06091			1.17796e-09			9.75281e-09			ZZEF1	FALSE
O43149_K1357			14DaysPAI / 14DaysDMSO	2.49716			0.0422326			0.0108726			ZZEF1	FALSE
O43149_K1357			7DaysPAI / 7DaysDMSO	0.695625			0.000127661			8.08821e-05			ZZEF1	FALSE
O43149_K1458			14DaysPI / 14DaysDMSO	1.38305			0.00316091			0.00113978			ZZEF1	FALSE
O43149_K1458			7DaysPI / 7DaysDMSO	0.778455			0.028172			0.00759451			ZZEF1	FALSE
O43149_K1458			14DaysAI / 14DaysDMSO	1.4175			0.197134			0.0434037			ZZEF1	FALSE
O43149_K1458			7DaysPAI / 7DaysDMSO	0.729679			0.0096417			0.00296824			ZZEF1	FALSE
O43149_K1458			7DaysAI / 7DaysDMSO	3.48435			0.345367			0.07192			ZZEF1	FALSE
O43149_K1458			14DaysPAI / 14DaysDMSO	1.18266			8.45192e-07			1.57177e-06			ZZEF1	FALSE
O43149_K1582			14DaysPI / 14DaysDMSO	2.60452			5.53221e-05			4.15509e-05			ZZEF1	FALSE
O43149_K1582			7DaysPI / 7DaysDMSO	-0.432105			0.803638			0.15142			ZZEF1	FALSE
O43149_K1582			14DaysAI / 14DaysDMSO	0.933424			3.67525e-08			1.3938e-07			ZZEF1	FALSE
O43149_K1582			7DaysAI / 7DaysDMSO	-0.237565			0.0373971			0.0097608			ZZEF1	FALSE
O43149_K1582			7DaysPAI / 7DaysDMSO	0.224186			0.022344			0.00618817			ZZEF1	FALSE
O43149_K1582			14DaysPAI / 14DaysDMSO	2.11848			0.000334676			0.000176082			ZZEF1	FALSE
O43149_K2087	Q5SSH7_K2079_M1		7DaysPI / 7DaysDMSO	2.85798	-0.0887989		0.00575088	0.752586		0.00189963	0.852522		ZZEF1	FALSE
O43149_K2087	Q5SSH7_K2079_M1		14DaysAI / 14DaysDMSO	-0.0288217	-0.0887989		0.712707	0.752586		0.136509	0.852522		ZZEF1	FALSE
O43149_K2087	Q5SSH7_K2079_M1		7DaysAI / 7DaysDMSO	0.0210217	-0.0887989		0.843372	0.752586		0.15776	0.852522		ZZEF1	FALSE
O43149_K2087	Q5SSH7_K2079_M1		14DaysPAI / 14DaysDMSO	3.68797	-0.0887989		0.000191135	0.752586		0.000111805	0.852522		ZZEF1	FALSE
O43149_K2087	Q5SSH7_K2079_M1		7DaysPAI / 7DaysDMSO	2.25729	-0.0887989		0.0226596	0.752586		0.00626516	0.852522		ZZEF1	FALSE
O43149_K2087	Q5SSH7_K2079_M1		14DaysPI / 14DaysDMSO	4.12942	-0.0887989		0.000920901	0.752586		0.000404687	0.852522		ZZEF1	FALSE
O43149_K2158			14DaysPI / 14DaysDMSO	3.33387			0.0136615			0.00401938			ZZEF1	FALSE
O43149_K2158			7DaysPI / 7DaysDMSO	0.401802			5.33146e-05			4.03438e-05			ZZEF1	FALSE
O43149_K2158			14DaysAI / 14DaysDMSO	0.0986705			0.111273			0.0258941			ZZEF1	FALSE
O43149_K2158			7DaysAI / 7DaysDMSO	-0.263481			0.0102523			0.0031304			ZZEF1	FALSE
O43149_K2158			7DaysPAI / 7DaysDMSO	0.0738815			0.00090164			0.000397655			ZZEF1	FALSE
O43149_K2158			14DaysPAI / 14DaysDMSO	2.10238			0.0303144			0.00810509			ZZEF1	FALSE
O43149_K229			14DaysPI / 14DaysDMSO	3.46227			1.31049e-06			2.20973e-06			ZZEF1	FALSE
O43149_K229			7DaysPI / 7DaysDMSO	2.47445			9.26915e-05			6.25857e-05			ZZEF1	FALSE
O43149_K229			14DaysAI / 14DaysDMSO	-0.275443			0.000487204			0.00023937			ZZEF1	FALSE
O43149_K229			7DaysPAI / 7DaysDMSO	2.45702			0.000364215			0.000188645			ZZEF1	FALSE
O43149_K229			7DaysAI / 7DaysDMSO	0.3088			0.000198595			0.00011532			ZZEF1	FALSE
O43149_K229			14DaysPAI / 14DaysDMSO	2.85035			2.8625e-06			4.06355e-06			ZZEF1	FALSE
O43149_K2291	Q5SSH7_K2254_M1		7DaysAI / 7DaysDMSO	-0.469077	-0.304564		0.453485	0.146641		0.0917094	0.301024		ZZEF1	FALSE
O43149_K2291	Q5SSH7_K2254_M1		14DaysPI / 14DaysDMSO	0.963771	-0.304564		0.0343248	0.146641		0.00904818	0.301024		ZZEF1	FALSE
O43149_K2291	Q5SSH7_K2254_M1		14DaysAI / 14DaysDMSO	0.988637	-0.304564		0.000705168	0.146641		0.00032452	0.301024		ZZEF1	FALSE
O43149_K2291	Q5SSH7_K2254_M1		14DaysPAI / 14DaysDMSO	0.854765	-0.304564		0.0532359	0.146641		0.0133612	0.301024		ZZEF1	FALSE
O43149_K2291	Q5SSH7_K2254_M1		7DaysPAI / 7DaysDMSO	-0.374968	-0.304564		0.00801295	0.146641		0.0025293	0.301024		ZZEF1	FALSE
O43149_K2291	Q5SSH7_K2254_M1		7DaysPI / 7DaysDMSO	-0.775258	-0.304564		0.000323626	0.146641		0.000171342	0.301024		ZZEF1	FALSE
O43149_K2299			14DaysPI / 14DaysDMSO	1.26587			0.00106839			0.000457844			ZZEF1	FALSE
O43149_K2299			7DaysPI / 7DaysDMSO	0.46796			0.00279977			0.00102829			ZZEF1	FALSE
O43149_K2299			14DaysAI / 14DaysDMSO	-0.0431203			0.516662			0.102963			ZZEF1	FALSE
O43149_K2299			7DaysAI / 7DaysDMSO	0.399978			0.0375251			0.0097905			ZZEF1	FALSE
O43149_K2299			7DaysPAI / 7DaysDMSO	0.251866			0.00349883			0.00124266			ZZEF1	FALSE
O43149_K2299			14DaysPAI / 14DaysDMSO	1.02506			3.67076e-06			4.93523e-06			ZZEF1	FALSE
O43149_K2306			14DaysPI / 14DaysDMSO	1.37712			0.0110993			0.00335439			ZZEF1	FALSE
O43149_K2306			7DaysPI / 7DaysDMSO	-0.393465			0.238186			0.0514885			ZZEF1	FALSE
O43149_K2306			14DaysAI / 14DaysDMSO	0.11012			0.595042			0.116619			ZZEF1	FALSE
O43149_K2306			7DaysAI / 7DaysDMSO	-0.136113			0.579709			0.113974			ZZEF1	FALSE
O43149_K2306			7DaysPAI / 7DaysDMSO	-0.917642			0.00179177			0.000705954			ZZEF1	FALSE
O43149_K2306			14DaysPAI / 14DaysDMSO	0.634689			0.123208			0.0283933			ZZEF1	FALSE
O43149_K231			14DaysPI / 14DaysDMSO	5.39584			3.37363e-07			7.72543e-07			ZZEF1	FALSE
O43149_K231			7DaysPI / 7DaysDMSO	1.8008			0.0682685			0.0166878			ZZEF1	FALSE
O43149_K231			14DaysAI / 14DaysDMSO	1.91772			8.39491e-05			5.78469e-05			ZZEF1	FALSE
O43149_K231			7DaysAI / 7DaysDMSO	-1.87936			0.00249453			0.000932813			ZZEF1	FALSE
O43149_K231			7DaysPAI / 7DaysDMSO	2.03433			0.0569598			0.0141932			ZZEF1	FALSE
O43149_K231			14DaysPAI / 14DaysDMSO	4.79961			3.67781e-05			3.00909e-05			ZZEF1	FALSE
O43149_K2452			14DaysPI / 14DaysDMSO	4.26077			5.16204e-07			1.07222e-06			ZZEF1	FALSE
O43149_K2452			7DaysPI / 7DaysDMSO	2.25875			1.58725e-05			1.55333e-05			ZZEF1	FALSE
O43149_K2452			14DaysAI / 14DaysDMSO	-0.229548			4.05168e-05			3.24856e-05			ZZEF1	FALSE
O43149_K2452			7DaysAI / 7DaysDMSO	1.11262			1.85636e-08			8.23397e-08			ZZEF1	FALSE
O43149_K2452			14DaysPAI / 14DaysDMSO	3.7483			2.67384e-06			3.85441e-06			ZZEF1	FALSE
O43149_K2452			7DaysPAI / 7DaysDMSO	3.09987			0.0001026			6.78957e-05			ZZEF1	FALSE
O43149_K2501	Q5SSH7_K2464_M1	Nfu_p_1_053064_K2562_M1;Nfu_p_1_053065_K2562_M1;Nfu_p_1_053066_K2561_M1;Nfu_p_1_053067_K2562_M1;Nfu_p_1_053068_K2562_M1	14DaysPI / 14DaysDMSO	-0.582794	-0.602239	-0.857231	0.819523	0.0337116	0.181141	0.153966	0.106342	0.415798	ZZEF1	FALSE
O43149_K2501	Q5SSH7_K2464_M1	Nfu_p_1_053064_K2562_M1;Nfu_p_1_053065_K2562_M1;Nfu_p_1_053066_K2561_M1;Nfu_p_1_053067_K2562_M1;Nfu_p_1_053068_K2562_M1	7DaysPI / 7DaysDMSO	-1.83013	-0.602239	-0.857231	0.00421906	0.0337116	0.181141	0.00145715	0.106342	0.415798	ZZEF1	FALSE
O43149_K2501	Q5SSH7_K2464_M1	Nfu_p_1_053064_K2562_M1;Nfu_p_1_053065_K2562_M1;Nfu_p_1_053066_K2561_M1;Nfu_p_1_053067_K2562_M1;Nfu_p_1_053068_K2562_M1	7DaysPAI / 7DaysDMSO	-1.05345	-0.602239	-0.857231	0.0289012	0.0337116	0.181141	0.0077684	0.106342	0.415798	ZZEF1	FALSE
O43149_K2501	Q5SSH7_K2464_M1	Nfu_p_1_053064_K2562_M1;Nfu_p_1_053065_K2562_M1;Nfu_p_1_053066_K2561_M1;Nfu_p_1_053067_K2562_M1;Nfu_p_1_053068_K2562_M1	14DaysPAI / 14DaysDMSO	-0.860898	-0.602239	-0.857231	0.266954	0.0337116	0.181141	0.0570751	0.106342	0.415798	ZZEF1	FALSE
O43149_K2501	Q5SSH7_K2464_M1	Nfu_p_1_053064_K2562_M1;Nfu_p_1_053065_K2562_M1;Nfu_p_1_053066_K2561_M1;Nfu_p_1_053067_K2562_M1;Nfu_p_1_053068_K2562_M1	7DaysAI / 7DaysDMSO	0.0107636	-0.602239	-0.857231	0.911409	0.0337116	0.181141	0.168379	0.106342	0.415798	ZZEF1	FALSE
O43149_K2501	Q5SSH7_K2464_M1	Nfu_p_1_053064_K2562_M1;Nfu_p_1_053065_K2562_M1;Nfu_p_1_053066_K2561_M1;Nfu_p_1_053067_K2562_M1;Nfu_p_1_053068_K2562_M1	14DaysAI / 14DaysDMSO	0.490779	-0.602239	-0.857231	0.198298	0.0337116	0.181141	0.0436347	0.106342	0.415798	ZZEF1	FALSE
O43149_K2581			14DaysPI / 14DaysDMSO	2.21802			0.000896255			0.000395701			ZZEF1	FALSE
O43149_K2581			7DaysPI / 7DaysDMSO	0.54644			0.0209352			0.00584413			ZZEF1	FALSE
O43149_K2581			14DaysAI / 14DaysDMSO	0.158534			0.0806293			0.0193755			ZZEF1	FALSE
O43149_K2581			7DaysAI / 7DaysDMSO	-0.167852			0.186692			0.0413201			ZZEF1	FALSE
O43149_K2581			7DaysPAI / 7DaysDMSO	-0.182824			0.145302			0.0329546			ZZEF1	FALSE
O43149_K2581			14DaysPAI / 14DaysDMSO	1.99188			1.44834e-05			1.446e-05			ZZEF1	FALSE
O43149_K2593			14DaysPI / 14DaysDMSO	2.50499			0.000141463			8.77998e-05			ZZEF1	FALSE
O43149_K2593			7DaysPI / 7DaysDMSO	1.15712			0.0426826			0.010976			ZZEF1	FALSE
O43149_K2593			7DaysPAI / 7DaysDMSO	1.57128			0.00495591			0.00167249			ZZEF1	FALSE
O43149_K2593			14DaysAI / 14DaysDMSO	0.0567401			0.641199			0.124508			ZZEF1	FALSE
O43149_K2593			7DaysAI / 7DaysDMSO	0.245173			0.0768487			0.0185584			ZZEF1	FALSE
O43149_K2593			14DaysPAI / 14DaysDMSO	1.34725			0.00798359			0.00252113			ZZEF1	FALSE
O43149_K2764			14DaysPI / 14DaysDMSO	1.70531			0.000155407			9.46843e-05			ZZEF1	FALSE
O43149_K2764			7DaysPI / 7DaysDMSO	-0.710916			0.890433			0.165126			ZZEF1	FALSE
O43149_K2764			14DaysAI / 14DaysDMSO	0.843672			1.80355e-05			1.71827e-05			ZZEF1	FALSE
O43149_K2764			7DaysAI / 7DaysDMSO	-0.879825			4.00221e-06			5.28009e-06			ZZEF1	FALSE
O43149_K2764			7DaysPAI / 7DaysDMSO	-0.778204			0.00599608			0.00196903			ZZEF1	FALSE
O43149_K2764			14DaysPAI / 14DaysDMSO	1.08886			0.00059433			0.000281892			ZZEF1	FALSE
O43149_K2766			14DaysPI / 14DaysDMSO	3.03468			0.0140602			0.00412146			ZZEF1	FALSE
O43149_K2766			7DaysPI / 7DaysDMSO	1.31363			0.0638122			0.0157104			ZZEF1	FALSE
O43149_K2766			14DaysAI / 14DaysDMSO	-0.0145705			0.903254			0.167128			ZZEF1	FALSE
O43149_K2766			7DaysAI / 7DaysDMSO	0.320671			0.0427313			0.0109871			ZZEF1	FALSE
O43149_K2766			7DaysPAI / 7DaysDMSO	0.50006			0.00170966			0.000678581			ZZEF1	FALSE
O43149_K2766			14DaysPAI / 14DaysDMSO	2.87614			0.0301388			0.00806299			ZZEF1	FALSE
O43149_K543			14DaysPI / 14DaysDMSO	1.79336			0.00750692			0.0023904			ZZEF1	FALSE
O43149_K543			7DaysPI / 7DaysDMSO	2.21936			0.00468231			0.00159303			ZZEF1	FALSE
O43149_K543			14DaysAI / 14DaysDMSO	-0.161408			0.136665			0.0311832			ZZEF1	FALSE
O43149_K543			7DaysPAI / 7DaysDMSO	2.33034			0.0173482			0.00495451			ZZEF1	FALSE
O43149_K543			7DaysAI / 7DaysDMSO	0.527819			0.0100751			0.00308363			ZZEF1	FALSE
O43149_K543			14DaysPAI / 14DaysDMSO	3.92947			0.00534604			0.00178397			ZZEF1	FALSE
O43149_K565			14DaysPI / 14DaysDMSO	3.40647			4.30349e-06			5.58989e-06			ZZEF1	FALSE
O43149_K565			7DaysPI / 7DaysDMSO	2.32212			0.000401874			0.000204531			ZZEF1	FALSE
O43149_K565			14DaysAI / 14DaysDMSO	-0.340411			8.773e-09			4.61916e-08			ZZEF1	FALSE
O43149_K565			7DaysAI / 7DaysDMSO	-0.279511			1.81074e-08			8.0742e-08			ZZEF1	FALSE
O43149_K565			7DaysPAI / 7DaysDMSO	2.52149			0.00175472			0.000693603			ZZEF1	FALSE
O43149_K565			14DaysPAI / 14DaysDMSO	2.95591			3.47991e-07			7.91253e-07			ZZEF1	FALSE
O43149_K853			14DaysPI / 14DaysDMSO	2.95542			0.0021963			0.000837847			ZZEF1	FALSE
O43149_K853			7DaysPI / 7DaysDMSO	2.03388			0.00897753			0.00279032			ZZEF1	FALSE
O43149_K853			14DaysAI / 14DaysDMSO	0.477415			1.01659e-05			1.09657e-05			ZZEF1	FALSE
O43149_K853			7DaysAI / 7DaysDMSO	-0.118784			0.117263			0.027152			ZZEF1	FALSE
O43149_K853			7DaysPAI / 7DaysDMSO	1.60318			0.00563967			0.00186811			ZZEF1	FALSE
O43149_K853			14DaysPAI / 14DaysDMSO	4.00753			3.66125e-06			4.9249e-06			ZZEF1	FALSE
O43149_K918			14DaysPI / 14DaysDMSO	3.75746			0.00815342			0.00256728			ZZEF1	FALSE
O43149_K918			7DaysPI / 7DaysDMSO	3.85369			0.000574591			0.000274188			ZZEF1	FALSE
O43149_K918			14DaysAI / 14DaysDMSO	-0.778221			1.55584e-07			4.25334e-07			ZZEF1	FALSE
O43149_K918			7DaysAI / 7DaysDMSO	0.622493			6.237e-08			2.10111e-07			ZZEF1	FALSE
O43149_K918			14DaysPAI / 14DaysDMSO	4.3911			2.90202e-05			2.49685e-05			ZZEF1	FALSE
O43149_K918			7DaysPAI / 7DaysDMSO	4.07824			0.000155443			9.47017e-05			ZZEF1	FALSE
O43150_K156			14DaysPI / 14DaysDMSO	2.78272			3.91333e-05			3.16103e-05			ASAP2	FALSE
O43150_K156			7DaysPI / 7DaysDMSO	1.22704			0.00797761			0.00251948			ASAP2	FALSE
O43150_K156			14DaysAI / 14DaysDMSO	-0.0566987			0.602704			0.117926			ASAP2	FALSE
O43150_K156			7DaysPAI / 7DaysDMSO	1.36664			0.0487039			0.0123432			ASAP2	FALSE
O43150_K156			7DaysAI / 7DaysDMSO	0.115378			0.381179			0.0785665			ASAP2	FALSE
O43150_K156			14DaysPAI / 14DaysDMSO	2.73264			0.000958658			0.000418413			ASAP2	FALSE
O43150_K242			14DaysPI / 14DaysDMSO	3.94114			0.00214645			0.000821776			ASAP2	FALSE
O43150_K242			7DaysPI / 7DaysDMSO	0.996457			4.50698e-05			3.53172e-05			ASAP2	FALSE
O43150_K242			14DaysAI / 14DaysDMSO	-0.270788			4.56477e-05			3.56771e-05			ASAP2	FALSE
O43150_K242			7DaysAI / 7DaysDMSO	0.787343			3.13138e-06			4.35685e-06			ASAP2	FALSE
O43150_K242			7DaysPAI / 7DaysDMSO	0.958678			2.68741e-06			3.86935e-06			ASAP2	FALSE
O43150_K242			14DaysPAI / 14DaysDMSO	3.81311			0.00053523			0.000258632			ASAP2	FALSE
O43151_K1012			14DaysPI / 14DaysDMSO	3.20987			2.37313e-05			2.13088e-05			TET3	FALSE
O43151_K1012			7DaysPI / 7DaysDMSO	1.85174			0.0766938			0.018525			TET3	FALSE
O43151_K1012			14DaysAI / 14DaysDMSO	-0.610257			3.3705e-07			7.71994e-07			TET3	FALSE
O43151_K1012			7DaysAI / 7DaysDMSO	0.632201			0.235558			0.0509768			TET3	FALSE
O43151_K1012			7DaysPAI / 7DaysDMSO	2.39896			0.015718			0.00454455			TET3	FALSE
O43151_K1012			14DaysPAI / 14DaysDMSO	2.7929			5.34768e-06			6.62781e-06			TET3	FALSE
O43151_K1019			14DaysPI / 14DaysDMSO	5.09219			0.000967128			0.000421439			TET3	FALSE
O43151_K1019			7DaysPI / 7DaysDMSO	1.90297			7.11093e-07			1.37419e-06			TET3	FALSE
O43151_K1019			14DaysAI / 14DaysDMSO	-0.228129			2.16094e-06			3.26215e-06			TET3	FALSE
O43151_K1019			7DaysAI / 7DaysDMSO	0.249423			1.95019e-06			3.01235e-06			TET3	FALSE
O43151_K1019			7DaysPAI / 7DaysDMSO	3.84032			0.000306725			0.000164043			TET3	FALSE
O43151_K1019			14DaysPAI / 14DaysDMSO	4.32267			5.69395e-05			4.25035e-05			TET3	FALSE
O43151_K1033			14DaysPI / 14DaysDMSO	5.59856			1.93577e-05			1.81591e-05			TET3	FALSE
O43151_K1033			7DaysPI / 7DaysDMSO	4.69682			1.50247e-05			1.48826e-05			TET3	FALSE
O43151_K1033			14DaysAI / 14DaysDMSO	-0.990332			1.13765e-10			1.55678e-09			TET3	FALSE
O43151_K1033			14DaysPAI / 14DaysDMSO	4.91862			1.19655e-06			2.06064e-06			TET3	FALSE
O43151_K1033			7DaysAI / 7DaysDMSO	0.594872			1.44074e-10			1.87393e-09			TET3	FALSE
O43151_K1033			7DaysPAI / 7DaysDMSO	4.44914			1.43987e-05			1.4394e-05			TET3	FALSE
O43151_K1117			14DaysPI / 14DaysDMSO	4.66121			2.78852e-05			2.41912e-05			TET3	FALSE
O43151_K1117			7DaysPI / 7DaysDMSO	3.88396			0.000230235			0.000129939			TET3	FALSE
O43151_K1117			14DaysAI / 14DaysDMSO	-1.14416			3.81555e-10			4.02675e-09			TET3	FALSE
O43151_K1117			7DaysAI / 7DaysDMSO	0.446565			2.48849e-08			1.03228e-07			TET3	FALSE
O43151_K1117			7DaysPAI / 7DaysDMSO	3.56656			3.83216e-05			3.10856e-05			TET3	FALSE
O43151_K1117			14DaysPAI / 14DaysDMSO	3.95468			0.000244149			0.000136263			TET3	FALSE
O43151_K1188			14DaysPI / 14DaysDMSO	5.35032			1.58974e-05			1.55531e-05			TET3	FALSE
O43151_K1188			7DaysPI / 7DaysDMSO	2.61105			0.000113798			7.37699e-05			TET3	FALSE
O43151_K1188			14DaysAI / 14DaysDMSO	0.0986203			0.00261661			0.000971303			TET3	FALSE
O43151_K1188			7DaysAI / 7DaysDMSO	-0.0517319			0.0571432			0.0142341			TET3	FALSE
O43151_K1188			7DaysPAI / 7DaysDMSO	2.53748			0.000437479			0.00021918			TET3	FALSE
O43151_K1188			14DaysPAI / 14DaysDMSO	5.15205			6.61277e-07			1.29887e-06			TET3	FALSE
O43151_K1215			14DaysPI / 14DaysDMSO	3.25032			1.97497e-05			1.84396e-05			TET3	FALSE
O43151_K1215			7DaysPI / 7DaysDMSO	2.2752			0.000125095			7.95885e-05			TET3	FALSE
O43151_K1215			7DaysAI / 7DaysDMSO	-0.350637			1.3746e-07			3.86693e-07			TET3	FALSE
O43151_K1215			14DaysAI / 14DaysDMSO	0.00963308			0.637833			0.123939			TET3	FALSE
O43151_K1215			7DaysPAI / 7DaysDMSO	2.11167			0.000993149			0.000430744			TET3	FALSE
O43151_K1215			14DaysPAI / 14DaysDMSO	2.76757			6.18374e-05			4.53912e-05			TET3	FALSE
O43151_K1219			14DaysPI / 14DaysDMSO	1.49886			0.0115316			0.0034677			TET3	FALSE
O43151_K1219			7DaysPI / 7DaysDMSO	0.427189			0.0355076			0.00932366			TET3	FALSE
O43151_K1219			14DaysAI / 14DaysDMSO	0.48868			0.00162374			0.000649852			TET3	FALSE
O43151_K1219			7DaysAI / 7DaysDMSO	-0.41331			0.000928807			0.000407587			TET3	FALSE
O43151_K1219			7DaysPAI / 7DaysDMSO	1.01873			0.0104338			0.00317845			TET3	FALSE
O43151_K1219			14DaysPAI / 14DaysDMSO	1.9519			8.95459e-05			6.08855e-05			TET3	FALSE
O43151_K1371			14DaysPI / 14DaysDMSO	3.07569			0.000205541			0.000118555			TET3	FALSE
O43151_K1371			7DaysPI / 7DaysDMSO	-0.0406545			0.278717			0.0593295			TET3	FALSE
O43151_K1371			14DaysAI / 14DaysDMSO	0.259363			0.00631191			0.00205838			TET3	FALSE
O43151_K1371			7DaysPAI / 7DaysDMSO	0.265191			0.0110744			0.00334789			TET3	FALSE
O43151_K1371			7DaysAI / 7DaysDMSO	-0.352082			0.00110127			0.000469582			TET3	FALSE
O43151_K1371			14DaysPAI / 14DaysDMSO	2.232			3.13478e-05			2.65396e-05			TET3	FALSE
O43151_K1397			14DaysPI / 14DaysDMSO	3.57854			1.05911e-05			1.13232e-05			TET3	FALSE
O43151_K1397			7DaysPI / 7DaysDMSO	2.17972			0.00375698			0.00132025			TET3	FALSE
O43151_K1397			14DaysAI / 14DaysDMSO	-0.0041769			0.956952			0.175319			TET3	FALSE
O43151_K1397			7DaysAI / 7DaysDMSO	-0.39218			0.000291387			0.000157333			TET3	FALSE
O43151_K1397			7DaysPAI / 7DaysDMSO	2.159			0.00600573			0.00197178			TET3	FALSE
O43151_K1397			14DaysPAI / 14DaysDMSO	2.77022			0.000176222			0.000104715			TET3	FALSE
O43151_K1601			14DaysPI / 14DaysDMSO	4.20433			0.0107913			0.00327296			TET3	FALSE
O43151_K1601			7DaysPI / 7DaysDMSO	1.82218			0.00226595			0.000860145			TET3	FALSE
O43151_K1601			14DaysAI / 14DaysDMSO	-0.268512			0.000272758			0.000149107			TET3	FALSE
O43151_K1601			7DaysAI / 7DaysDMSO	-0.387577			1.44084e-05			1.44009e-05			TET3	FALSE
O43151_K1601			7DaysPAI / 7DaysDMSO	1.21691			0.000408198			0.000207142			TET3	FALSE
O43151_K1601			14DaysPAI / 14DaysDMSO	2.79067			0.0129109			0.00382578			TET3	FALSE
O43151_K1619			14DaysPI / 14DaysDMSO	4.62364			3.97581e-05			3.20059e-05			TET3	FALSE
O43151_K1619			7DaysPI / 7DaysDMSO	3.04969			0.00142495			0.00058234			TET3	FALSE
O43151_K1619			14DaysAI / 14DaysDMSO	0.148001			0.000405047			0.000205841			TET3	FALSE
O43151_K1619			7DaysAI / 7DaysDMSO	0.0712815			0.0361156			0.00946494			TET3	FALSE
O43151_K1619			7DaysPAI / 7DaysDMSO	2.67862			0.000242018			0.000135291			TET3	FALSE
O43151_K1619			14DaysPAI / 14DaysDMSO	4.47442			0.00181809			0.000714681			TET3	FALSE
O43151_K1738			14DaysPI / 14DaysDMSO	2.19399			1.00172e-06			1.79479e-06			TET3	FALSE
O43151_K1738			7DaysPI / 7DaysDMSO	1.21937			0.00410645			0.00142381			TET3	FALSE
O43151_K1738			14DaysAI / 14DaysDMSO	0.0407153			0.664296			0.128427			TET3	FALSE
O43151_K1738			7DaysPAI / 7DaysDMSO	1.04381			0.0469029			0.0119368			TET3	FALSE
O43151_K1738			7DaysAI / 7DaysDMSO	-0.471234			0.000591954			0.000280971			TET3	FALSE
O43151_K1738			14DaysPAI / 14DaysDMSO	1.3825			0.00219695			0.000838057			TET3	FALSE
O43151_K179			14DaysPI / 14DaysDMSO	3.13999			0.000463761			0.000229926			TET3	FALSE
O43151_K179			7DaysPI / 7DaysDMSO	1.70617			0.00736436			0.00235094			TET3	FALSE
O43151_K179			14DaysAI / 14DaysDMSO	0.105792			0.180125			0.0400055			TET3	FALSE
O43151_K179			7DaysAI / 7DaysDMSO	-0.508037			1.7869e-05			1.70566e-05			TET3	FALSE
O43151_K179			7DaysPAI / 7DaysDMSO	0.680727			5.4536e-05			4.1085e-05			TET3	FALSE
O43151_K179			14DaysPAI / 14DaysDMSO	2.60352			0.000186592			0.000109633			TET3	FALSE
O43151_K291			14DaysPI / 14DaysDMSO	2.13027			0.00183426			0.000720007			TET3	FALSE
O43151_K291			7DaysPI / 7DaysDMSO	1.57437			0.0099869			0.00305996			TET3	FALSE
O43151_K291			14DaysAI / 14DaysDMSO	-0.0850292			0.265557			0.0568026			TET3	FALSE
O43151_K291			7DaysAI / 7DaysDMSO	0.160177			0.0114914			0.00345709			TET3	FALSE
O43151_K291			7DaysPAI / 7DaysDMSO	0.409484			0.00636696			0.00207364			TET3	FALSE
O43151_K291			14DaysPAI / 14DaysDMSO	1.5196			1.59006e-05			1.55553e-05			TET3	FALSE
O43151_K487			14DaysPI / 14DaysDMSO	3.15647			1.18704e-05			1.23807e-05			TET3	FALSE
O43151_K487			7DaysPI / 7DaysDMSO	1.40022			0.0638562			0.0157203			TET3	FALSE
O43151_K487			7DaysAI / 7DaysDMSO	-0.522489			1.44191e-05			1.44093e-05			TET3	FALSE
O43151_K487			14DaysAI / 14DaysDMSO	0.0448381			0.657152			0.127221			TET3	FALSE
O43151_K487			7DaysPAI / 7DaysDMSO	1.39128			0.0442596			0.0113353			TET3	FALSE
O43151_K487			14DaysPAI / 14DaysDMSO	2.25359			6.71331e-05			4.84312e-05			TET3	FALSE
O43151_K491			14DaysPI / 14DaysDMSO	1.54298			0.00127857			0.000531807			TET3	FALSE
O43151_K491			7DaysPI / 7DaysDMSO	0.53882			0.00672559			0.00217395			TET3	FALSE
O43151_K491			14DaysAI / 14DaysDMSO	-1.04285			0.000805231			0.000362111			TET3	FALSE
O43151_K491			7DaysAI / 7DaysDMSO	0.479385			0.0124468			0.00370618			TET3	FALSE
O43151_K491			7DaysPAI / 7DaysDMSO	0.619018			0.00564425			0.00186939			TET3	FALSE
O43151_K491			14DaysPAI / 14DaysDMSO	0.743146			0.911801			0.168439			TET3	FALSE
O43151_K811			14DaysPI / 14DaysDMSO	3.03512			3.23663e-05			2.72236e-05			TET3	FALSE
O43151_K811			7DaysPI / 7DaysDMSO	3.11656			0.00089404			0.000394884			TET3	FALSE
O43151_K811			14DaysAI / 14DaysDMSO	-0.0831252			0.107197			0.0250394			TET3	FALSE
O43151_K811			7DaysAI / 7DaysDMSO	-0.40029			8.6398e-08			2.70607e-07			TET3	FALSE
O43151_K811			7DaysPAI / 7DaysDMSO	2.48914			0.00221221			0.000842986			TET3	FALSE
O43151_K811			14DaysPAI / 14DaysDMSO	3.38528			5.4552e-08			1.89472e-07			TET3	FALSE
O43151_K819			14DaysPI / 14DaysDMSO	3.78642			0.00164326			0.000656399			TET3	FALSE
O43151_K819			7DaysPI / 7DaysDMSO	1.92174			0.0188887			0.00533863			TET3	FALSE
O43151_K819			14DaysAI / 14DaysDMSO	-0.106609			0.339729			0.0708709			TET3	FALSE
O43151_K819			7DaysAI / 7DaysDMSO	0.40393			0.00659798			0.00213849			TET3	FALSE
O43151_K819			7DaysPAI / 7DaysDMSO	0.101375			0.465781			0.0939166			TET3	FALSE
O43151_K819			14DaysPAI / 14DaysDMSO	2.77054			0.00127794			0.000531569			TET3	FALSE
O43151_K880			14DaysPI / 14DaysDMSO	1.41308			2.98672e-05			2.55465e-05			TET3	FALSE
O43151_K880			7DaysPI / 7DaysDMSO	1.32835			0.00223898			0.0008516			TET3	FALSE
O43151_K880			14DaysAI / 14DaysDMSO	-0.449757			4.86009e-06			6.15198e-06			TET3	FALSE
O43151_K880			7DaysAI / 7DaysDMSO	0.0215436			0.602366			0.117868			TET3	FALSE
O43151_K880			14DaysPAI / 14DaysDMSO	0.973339			1.08951e-05			1.15782e-05			TET3	FALSE
O43151_K880			7DaysPAI / 7DaysDMSO	1.066			0.00822772			0.00258741			TET3	FALSE
O43156_K1022			14DaysPI / 14DaysDMSO	3.37528			0.00013555			8.48622e-05			TTI1	FALSE
O43156_K1022			14DaysAI / 14DaysDMSO	-0.83821			3.26248e-09			2.1492e-08			TTI1	FALSE
O43156_K1022			7DaysPI / 7DaysDMSO	3.45364			8.4046e-05			5.78989e-05			TTI1	FALSE
O43156_K1022			7DaysAI / 7DaysDMSO	0.909542			6.53358e-05			4.74019e-05			TTI1	FALSE
O43156_K1022			14DaysPAI / 14DaysDMSO	3.13442			1.46797e-05			1.4613e-05			TTI1	FALSE
