## Supplemental Table 4 for "Remodeling of the protein ubiquitylation landscape in the aging vertebrate brain" (part 2 of 3)

### Sheet: data (continued)
ptm.pos.Hs	ptm.pos.Mm	ptm.pos.Nf	comp.Hs	logFC.Hs	logFC.Mm	logFC.Nf	pval.Hs	pval.Mm	pval.Nf	adj.pval.Hs	adj.pval.Mm	adj.pval.Nf	human.gene.symbol	nd.disease
O43156_K1022			7DaysPAI / 7DaysDMSO	3.76708			5.19886e-06			6.48213e-06			TTI1	FALSE
O43156_K226			14DaysPI / 14DaysDMSO	2.14238			0.000383233			0.000196699			TTI1	FALSE
O43156_K226			7DaysPI / 7DaysDMSO	0.927453			0.0112517			0.00339439			TTI1	FALSE
O43156_K226			14DaysAI / 14DaysDMSO	-0.231288			9.55716e-05			6.41592e-05			TTI1	FALSE
O43156_K226			7DaysAI / 7DaysDMSO	-0.279628			0.000628455			0.000295198			TTI1	FALSE
O43156_K226			7DaysPAI / 7DaysDMSO	1.07415			0.00442086			0.00151642			TTI1	FALSE
O43156_K226			14DaysPAI / 14DaysDMSO	1.92181			9.89523e-05			6.59602e-05			TTI1	FALSE
O43156_K253			14DaysPI / 14DaysDMSO	5.52163			0.000606387			0.000286607			TTI1	FALSE
O43156_K253			7DaysPI / 7DaysDMSO	3.12865			0.00152128			0.000615222			TTI1	FALSE
O43156_K253			14DaysAI / 14DaysDMSO	-0.542967			0.0031598			0.00113946			TTI1	FALSE
O43156_K253			7DaysAI / 7DaysDMSO	0.224568			0.00578727			0.00190985			TTI1	FALSE
O43156_K253			7DaysPAI / 7DaysDMSO	2.93135			0.000433289			0.000217485			TTI1	FALSE
O43156_K253			14DaysPAI / 14DaysDMSO	5.44759			0.00288656			0.00105523			TTI1	FALSE
O43156_K261			7DaysPI / 7DaysDMSO	-0.417252			0.0378846			0.00987383			TTI1	FALSE
O43156_K261			14DaysPI / 14DaysDMSO	-0.777762			0.128491			0.029491			TTI1	FALSE
O43156_K261			14DaysAI / 14DaysDMSO	0.406248			0.104594			0.0244908			TTI1	FALSE
O43156_K261			7DaysAI / 7DaysDMSO	-0.196133			0.347599			0.072337			TTI1	FALSE
O43156_K261			7DaysPAI / 7DaysDMSO	-0.241626			0.172068			0.0383867			TTI1	FALSE
O43156_K261			14DaysPAI / 14DaysDMSO	-0.497567			0.170479			0.038065			TTI1	FALSE
O43156_K353			14DaysPI / 14DaysDMSO	3.50653			0.00412902			0.0014305			TTI1	FALSE
O43156_K353			7DaysPI / 7DaysDMSO	2.2219			0.134599			0.0307567			TTI1	FALSE
O43156_K353			14DaysAI / 14DaysDMSO	1.02789			1.01615e-08			5.17441e-08			TTI1	FALSE
O43156_K353			7DaysAI / 7DaysDMSO	-0.387834			0.00373104			0.00131245			TTI1	FALSE
O43156_K353			7DaysPAI / 7DaysDMSO	0.763159			0.243316			0.0524888			TTI1	FALSE
O43156_K353			14DaysPAI / 14DaysDMSO	2.89099			0.00679909			0.0021943			TTI1	FALSE
O43156_K362			14DaysPI / 14DaysDMSO	4.2268			8.12666e-09			4.35226e-08			TTI1	FALSE
O43156_K362			7DaysPI / 7DaysDMSO	3.92018			5.73571e-05			4.2749e-05			TTI1	FALSE
O43156_K362			14DaysAI / 14DaysDMSO	0.836981			7.12123e-06			8.297e-06			TTI1	FALSE
O43156_K362			7DaysAI / 7DaysDMSO	0.401951			0.000111705			7.26844e-05			TTI1	FALSE
O43156_K362			7DaysPAI / 7DaysDMSO	4.25266			3.34202e-05			2.79055e-05			TTI1	FALSE
O43156_K362			14DaysPAI / 14DaysDMSO	4.30059			3.51191e-07			7.96843e-07			TTI1	FALSE
O43156_K461			14DaysPI / 14DaysDMSO	2.49366			0.00879266			0.00274054			TTI1	FALSE
O43156_K461			7DaysPI / 7DaysDMSO	1.46693			0.066788			0.0163649			TTI1	FALSE
O43156_K461			14DaysAI / 14DaysDMSO	0.289481			0.0118608			0.00355376			TTI1	FALSE
O43156_K461			7DaysAI / 7DaysDMSO	0.0409566			0.709791			0.136024			TTI1	FALSE
O43156_K461			7DaysPAI / 7DaysDMSO	1.46919			0.0322952			0.00857155			TTI1	FALSE
O43156_K461			14DaysPAI / 14DaysDMSO	1.3468			0.000661307			0.000307803			TTI1	FALSE
O43156_K520			14DaysPI / 14DaysDMSO	3.145			0.037598			0.00980747			TTI1	FALSE
O43156_K520			7DaysPI / 7DaysDMSO	-0.748076			6.43216e-05			4.68148e-05			TTI1	FALSE
O43156_K520			14DaysAI / 14DaysDMSO	0.877454			1.96207e-07			5.08889e-07			TTI1	FALSE
O43156_K520			7DaysAI / 7DaysDMSO	-0.817739			1.48132e-07			4.09351e-07			TTI1	FALSE
O43156_K520			7DaysPAI / 7DaysDMSO	-0.287995			0.0120059			0.00359153			TTI1	FALSE
O43156_K520			14DaysPAI / 14DaysDMSO	0.628068			0.00710699			0.00227971			TTI1	FALSE
O43156_K544			14DaysPI / 14DaysDMSO	2.35404			0.00477636			0.00162043			TTI1	FALSE
O43156_K544			7DaysPI / 7DaysDMSO	0.794517			0.000998391			0.000432627			TTI1	FALSE
O43156_K544			14DaysAI / 14DaysDMSO	0.283312			0.0242711			0.00665616			TTI1	FALSE
O43156_K544			7DaysPAI / 7DaysDMSO	0.500896			0.00261454			0.000970658			TTI1	FALSE
O43156_K544			7DaysAI / 7DaysDMSO	-0.484278			0.00109478			0.000467254			TTI1	FALSE
O43156_K544			14DaysPAI / 14DaysDMSO	1.76673			0.000843952			0.000376511			TTI1	FALSE
O43156_K547			14DaysPI / 14DaysDMSO	3.6299			0.000559901			0.000268426			TTI1	FALSE
O43156_K547			7DaysPI / 7DaysDMSO	3.60932			0.000416499			0.000210581			TTI1	FALSE
O43156_K547			14DaysAI / 14DaysDMSO	-0.00118329			0.997675			0.181486			TTI1	FALSE
O43156_K547			7DaysAI / 7DaysDMSO	0.585987			1.59205e-10			2.02681e-09			TTI1	FALSE
O43156_K547			7DaysPAI / 7DaysDMSO	4.18105			0.000475404			0.000234602			TTI1	FALSE
O43156_K547			14DaysPAI / 14DaysDMSO	4.6012			4.55007e-07			9.73113e-07			TTI1	FALSE
O43156_K61			14DaysPI / 14DaysDMSO	3.39472			3.71647e-10			3.94696e-09			TTI1	FALSE
O43156_K61			7DaysPI / 7DaysDMSO	3.81243			0.000456732			0.000227058			TTI1	FALSE
O43156_K61			14DaysAI / 14DaysDMSO	0.913961			0.00118833			0.000500364			TTI1	FALSE
O43156_K61			7DaysAI / 7DaysDMSO	0.528604			8.47909e-11			1.22818e-09			TTI1	FALSE
O43156_K61			7DaysPAI / 7DaysDMSO	3.89794			2.45287e-05			2.18721e-05			TTI1	FALSE
O43156_K61			14DaysPAI / 14DaysDMSO	3.25922			1.37222e-06			2.29131e-06			TTI1	FALSE
O43156_K818			7DaysPI / 7DaysDMSO	-0.435095			0.000308522			0.000164827			TTI1	FALSE
O43156_K818			14DaysPI / 14DaysDMSO	2.3583			0.0582899			0.0144879			TTI1	FALSE
O43156_K818			14DaysAI / 14DaysDMSO	0.46			0.0132084			0.00390277			TTI1	FALSE
O43156_K818			7DaysPAI / 7DaysDMSO	-0.690329			0.000188336			0.000110479			TTI1	FALSE
O43156_K818			7DaysAI / 7DaysDMSO	-0.41707			0.00783883			0.00248141			TTI1	FALSE
O43156_K818			14DaysPAI / 14DaysDMSO	-0.0615543			0.387701			0.07977			TTI1	FALSE
O43156_K955			14DaysPI / 14DaysDMSO	5.06894			0.00112096			0.000476619			TTI1	FALSE
O43156_K955			14DaysAI / 14DaysDMSO	0.529954			3.25357e-10			3.55957e-09			TTI1	FALSE
O43156_K955			7DaysPI / 7DaysDMSO	1.49734			0.00357581			0.00126587			TTI1	FALSE
O43156_K955			7DaysAI / 7DaysDMSO	-0.301905			3.25023e-07			7.50727e-07			TTI1	FALSE
O43156_K955			7DaysPAI / 7DaysDMSO	3.1531			0.000797834			0.00035934			TTI1	FALSE
O43156_K955			14DaysPAI / 14DaysDMSO	5.21317			0.000179522			0.000106287			TTI1	FALSE
O43157_K1524	Q8CJH3_K1508_M1		14DaysPAI / 14DaysDMSO	1.4532	0.383863		0.00107543	0.180873		0.00046036	0.342532		PLXNB1	FALSE
O43157_K1524	Q8CJH3_K1508_M1		7DaysPAI / 7DaysDMSO	0.657897	0.383863		8.48499e-08	0.180873		2.66808e-07	0.342532		PLXNB1	FALSE
O43157_K1524	Q8CJH3_K1508_M1		14DaysPI / 14DaysDMSO	1.39097	0.383863		0.00184891	0.180873		0.000724903	0.342532		PLXNB1	FALSE
O43157_K1524	Q8CJH3_K1508_M1		14DaysAI / 14DaysDMSO	1.02811	0.383863		0.0644325	0.180873		0.0158477	0.342532		PLXNB1	FALSE
O43157_K1524	Q8CJH3_K1508_M1		7DaysPI / 7DaysDMSO	0.349383	0.383863		2.22883e-06	0.180873		3.34164e-06	0.342532		PLXNB1	FALSE
O43157_K1524	Q8CJH3_K1508_M1		7DaysAI / 7DaysDMSO	1.12388	0.383863		6.54732e-05	0.180873		4.74807e-05	0.342532		PLXNB1	FALSE
O43157_K1855			14DaysPI / 14DaysDMSO	-2.13647			0.00522805			0.00175053			PLXNB1	FALSE
O43157_K1855			7DaysPI / 7DaysDMSO	-0.764865			0.037584			0.00980407			PLXNB1	FALSE
O43157_K1855			14DaysAI / 14DaysDMSO	-0.836802			0.277072			0.0590168			PLXNB1	FALSE
O43157_K1855			7DaysAI / 7DaysDMSO	-0.337153			0.4291			0.0873195			PLXNB1	FALSE
O43157_K1855			7DaysPAI / 7DaysDMSO	-1.63429			0.00176383			0.000696631			PLXNB1	FALSE
O43157_K1855			14DaysPAI / 14DaysDMSO	-0.702305			0.145303			0.0329547			PLXNB1	FALSE
O43157_K2131	Q8CJH3_K2115_M1		14DaysAI / 14DaysDMSO	-2.14387	-0.274057		0.16428	0.569349		0.0368117	0.725013		PLXNB1	FALSE
O43157_K2131	Q8CJH3_K2115_M1		14DaysPAI / 14DaysDMSO	-2.37844	-0.274057		0.105695	0.569349		0.0247219	0.725013		PLXNB1	FALSE
O43157_K2131	Q8CJH3_K2115_M1		7DaysAI / 7DaysDMSO	-1.37759	-0.274057		1.39117e-07	0.569349		3.90216e-07	0.725013		PLXNB1	FALSE
O43157_K2131	Q8CJH3_K2115_M1		14DaysPI / 14DaysDMSO	-2.84746	-0.274057		0.0258425	0.569349		0.00703604	0.725013		PLXNB1	FALSE
O43157_K2131	Q8CJH3_K2115_M1		7DaysPAI / 7DaysDMSO	-1.16527	-0.274057		1.7719e-07	0.569349		4.70323e-07	0.725013		PLXNB1	FALSE
O43157_K2131	Q8CJH3_K2115_M1		7DaysPI / 7DaysDMSO	-1.11078	-0.274057		4.9166e-07	0.569349		1.03299e-06	0.725013		PLXNB1	FALSE
O43164_K23			14DaysPI / 14DaysDMSO	1.6564			0.00924874			0.00286275			PJA2	FALSE
O43164_K23			7DaysPI / 7DaysDMSO	1.35657			0.00105729			0.000453845			PJA2	FALSE
O43164_K23			14DaysAI / 14DaysDMSO	-2.0037			0.00558855			0.00185365			PJA2	FALSE
O43164_K23			7DaysAI / 7DaysDMSO	-1.40568			1.42428e-05			1.42733e-05			PJA2	FALSE
O43164_K23			7DaysPAI / 7DaysDMSO	0.829769			0.00994412			0.00304868			PJA2	FALSE
O43164_K23			14DaysPAI / 14DaysDMSO	1.48276			9.64718e-06			1.05231e-05			PJA2	FALSE
O43164_K268			14DaysPI / 14DaysDMSO	-0.773718			0.00226713			0.000860526			PJA2	FALSE
O43164_K268			7DaysPI / 7DaysDMSO	-2.99338			0.0423294			0.0108946			PJA2	FALSE
O43164_K268			14DaysAI / 14DaysDMSO	-1.22412			0.000287897			0.000155783			PJA2	FALSE
O43164_K268			14DaysPAI / 14DaysDMSO	-1.12813			0.000410956			0.000208281			PJA2	FALSE
O43164_K268			7DaysAI / 7DaysDMSO	-4.25164			0.00703765			0.00226054			PJA2	FALSE
O43164_K268			7DaysPAI / 7DaysDMSO	-3.85534			0.0169228			0.00484773			PJA2	FALSE
O43164_K304			14DaysAI / 14DaysDMSO	-1.25028			9.22935e-06			1.01635e-05			PJA2	FALSE
O43164_K304			14DaysPI / 14DaysDMSO	-0.374243			0.707545			0.135655			PJA2	FALSE
O43164_K304			7DaysPI / 7DaysDMSO	-2.44368			0.0279728			0.00754723			PJA2	FALSE
O43164_K304			7DaysAI / 7DaysDMSO	-2.69713			0.0169112			0.00484481			PJA2	FALSE
O43164_K304			7DaysPAI / 7DaysDMSO	-2.47979			0.0254161			0.00693325			PJA2	FALSE
O43164_K304			14DaysPAI / 14DaysDMSO	-1.43329			3.94483e-05			3.18088e-05			PJA2	FALSE
O43164_K317			14DaysPI / 14DaysDMSO	-1.66905			0.00127439			0.000530333			PJA2	FALSE
O43164_K317			7DaysPI / 7DaysDMSO	-3.05693			0.000791817			0.000357103			PJA2	FALSE
O43164_K317			14DaysAI / 14DaysDMSO	-1.42457			0.00431501			0.00148521			PJA2	FALSE
O43164_K317			7DaysAI / 7DaysDMSO	-3.14514			0.000842756			0.000376072			PJA2	FALSE
O43164_K317			7DaysPAI / 7DaysDMSO	-2.38602			0.00183768			0.000721143			PJA2	FALSE
O43164_K317			14DaysPAI / 14DaysDMSO	-2.69527			8.60892e-05			5.90186e-05			PJA2	FALSE
O43164_K320			14DaysPI / 14DaysDMSO	-1.57853			0.00152037			0.000614912			PJA2	FALSE
O43164_K320			7DaysPI / 7DaysDMSO	-3.61998			0.0117499			0.0035248			PJA2	FALSE
O43164_K320			14DaysAI / 14DaysDMSO	-2.18455			0.000374058			0.000192826			PJA2	FALSE
O43164_K320			7DaysPAI / 7DaysDMSO	-2.86574			0.0139035			0.00408145			PJA2	FALSE
O43164_K320			7DaysAI / 7DaysDMSO	-4.24014			0.00392548			0.00137035			PJA2	FALSE
O43164_K320			14DaysPAI / 14DaysDMSO	-2.42268			0.000300956			0.000161498			PJA2	FALSE
O43169_K105			14DaysPI / 14DaysDMSO	-0.281709			0.802343			0.151207			CYB5B	FALSE
O43169_K105			7DaysPI / 7DaysDMSO	-1.10333			0.025745			0.00701244			CYB5B	FALSE
O43169_K105			14DaysAI / 14DaysDMSO	0.283144			0.167595			0.0374831			CYB5B	FALSE
O43169_K105			7DaysAI / 7DaysDMSO	0.65292			0.0167368			0.00480107			CYB5B	FALSE
O43169_K105			7DaysPAI / 7DaysDMSO	0.397453			0.0136013			0.00400396			CYB5B	FALSE
O43169_K105			14DaysPAI / 14DaysDMSO	0.327699			0.0380267			0.00990667			CYB5B	FALSE
O43169_K39			14DaysPI / 14DaysDMSO	3.33092			0.0215452			0.00599281			CYB5B	FALSE
O43169_K39			7DaysPI / 7DaysDMSO	-1.69635			0.000154867			9.44277e-05			CYB5B	FALSE
O43169_K39			14DaysAI / 14DaysDMSO	1.39218			0.00956145			0.00294687			CYB5B	FALSE
O43169_K39			7DaysPAI / 7DaysDMSO	-0.746661			0.232876			0.0504513			CYB5B	FALSE
O43169_K39			7DaysAI / 7DaysDMSO	-0.359383			0.00228337			0.000865677			CYB5B	FALSE
O43169_K39			14DaysPAI / 14DaysDMSO	2.03965			0.00352431			0.00125033			CYB5B	FALSE
O43169_K92			14DaysPI / 14DaysDMSO	-0.534882			0.207589			0.0454766			CYB5B	FALSE
O43169_K92			7DaysPI / 7DaysDMSO	-0.290746			0.413098			0.0844158			CYB5B	FALSE
O43169_K92			7DaysAI / 7DaysDMSO	0.906957			0.0233533			0.00643386			CYB5B	FALSE
O43169_K92			14DaysAI / 14DaysDMSO	0.294493			0.77282			0.146414			CYB5B	FALSE
O43169_K92			7DaysPAI / 7DaysDMSO	0.572265			0.084523			0.0202132			CYB5B	FALSE
O43169_K92			14DaysPAI / 14DaysDMSO	-0.58194			0.288642			0.0612236			CYB5B	FALSE
O43172_K146			14DaysPI / 14DaysDMSO	0.317871			0.00281411			0.00103272			PRPF4	FALSE
O43172_K146			14DaysAI / 14DaysDMSO	-0.217202			0.0115976			0.00348522			PRPF4	FALSE
O43172_K146			7DaysPI / 7DaysDMSO	0.0195804			0.224068			0.0487278			PRPF4	FALSE
O43172_K146			7DaysAI / 7DaysDMSO	-0.392107			0.0772827			0.0186523			PRPF4	FALSE
O43172_K146			7DaysPAI / 7DaysDMSO	-0.0508094			0.0818154			0.0196308			PRPF4	FALSE
O43172_K146			14DaysPAI / 14DaysDMSO	0.211199			0.124016			0.0285624			PRPF4	FALSE
O43172_K200			14DaysPI / 14DaysDMSO	3.8331			1.97674e-07			5.11934e-07			PRPF4	FALSE
O43172_K200			7DaysPI / 7DaysDMSO	1.73335			0.000311598			0.000166159			PRPF4	FALSE
O43172_K200			14DaysAI / 14DaysDMSO	0.132874			0.437999			0.0889271			PRPF4	FALSE
O43172_K200			7DaysAI / 7DaysDMSO	0.308292			0.00254681			0.000949368			PRPF4	FALSE
O43172_K200			7DaysPAI / 7DaysDMSO	2.55926			0.00219537			0.000837544			PRPF4	FALSE
O43172_K200			14DaysPAI / 14DaysDMSO	1.85764			6.32003e-07			1.25446e-06			PRPF4	FALSE
O43172_K284			14DaysPI / 14DaysDMSO	3.06706			0.0123809			0.00368916			PRPF4	FALSE
O43172_K284			7DaysPI / 7DaysDMSO	0.446105			0.75076			0.142807			PRPF4	FALSE
O43172_K284			14DaysAI / 14DaysDMSO	1.41528			0.000590825			0.000280531			PRPF4	FALSE
O43172_K284			7DaysAI / 7DaysDMSO	0.677224			0.217654			0.0474662			PRPF4	FALSE
O43172_K284			14DaysPAI / 14DaysDMSO	0.840073			5.63009e-06			6.90111e-06			PRPF4	FALSE
O43172_K284			7DaysPAI / 7DaysDMSO	-0.396505			0.544723			0.107891			PRPF4	FALSE
O43175_K129	Q61753_K129_M1		7DaysPAI / 7DaysDMSO	2.85363	1.97006		0.00112458	0.000797569		0.000477884	0.00593478		PHGDH	FALSE
O43175_K129	Q61753_K129_M1		14DaysPAI / 14DaysDMSO	3.08852	1.97006		4.98769e-05	0.000797569		3.82678e-05	0.00593478		PHGDH	FALSE
O43175_K129	Q61753_K129_M1		7DaysAI / 7DaysDMSO	-0.0746944	1.97006		7.89295e-05	0.000797569		5.50789e-05	0.00593478		PHGDH	FALSE
O43175_K129	Q61753_K129_M1		14DaysPI / 14DaysDMSO	3.82703	1.97006		4.85575e-08	0.000797569		1.73209e-07	0.00593478		PHGDH	FALSE
O43175_K129	Q61753_K129_M1		14DaysAI / 14DaysDMSO	0.127067	1.97006		2.40922e-06	0.000797569		3.55221e-06	0.00593478		PHGDH	FALSE
O43175_K129	Q61753_K129_M1		7DaysPI / 7DaysDMSO	3.73216	1.97006		0.00540213	0.000797569		0.0018002	0.00593478		PHGDH	FALSE
O43175_K137			14DaysPI / 14DaysDMSO	3.86471			0.000178448			0.000105779			PHGDH	FALSE
O43175_K137			7DaysPI / 7DaysDMSO	2.15238			0.00358891			0.00126983			PHGDH	FALSE
O43175_K137			14DaysAI / 14DaysDMSO	0.525359			2.26738e-08			9.60846e-08			PHGDH	FALSE
O43175_K137			7DaysPAI / 7DaysDMSO	3.12436			0.00306518			0.00111043			PHGDH	FALSE
O43175_K137			7DaysAI / 7DaysDMSO	0.0878689			0.00599293			0.00196812			PHGDH	FALSE
O43175_K137			14DaysPAI / 14DaysDMSO	3.60749			2.93581e-05			2.5198e-05			PHGDH	FALSE
O43175_K146	Q61753_K146_M1		7DaysAI / 7DaysDMSO	-0.179986	3.03253		5.46666e-11	0.000103496		8.65843e-10	0.0011853		PHGDH	FALSE
O43175_K146	Q61753_K146_M1		7DaysPI / 7DaysDMSO	5.50636	3.03253		1.8387e-05	0.000103496		1.74455e-05	0.0011853		PHGDH	FALSE
O43175_K146	Q61753_K146_M1		14DaysAI / 14DaysDMSO	0.758981	3.03253		3.96519e-15	0.000103496		4.09574e-13	0.0011853		PHGDH	FALSE
O43175_K146	Q61753_K146_M1		7DaysPAI / 7DaysDMSO	5.19079	3.03253		2.77463e-06	0.000103496		3.96613e-06	0.0011853		PHGDH	FALSE
O43175_K146	Q61753_K146_M1		14DaysPAI / 14DaysDMSO	7.13151	3.03253		3.84187e-07	0.000103496		8.54671e-07	0.0011853		PHGDH	FALSE
O43175_K146	Q61753_K146_M1		14DaysPI / 14DaysDMSO	8.16007	3.03253		4.19104e-06	0.000103496		5.47381e-06	0.0011853		PHGDH	FALSE
O43175_K21	Q61753_K21_M1		14DaysPAI / 14DaysDMSO	3.23558	1.83525		3.22811e-06	1.65599e-06		4.46221e-06	5.8066e-05		PHGDH	FALSE
O43175_K21	Q61753_K21_M1		7DaysPI / 7DaysDMSO	1.29992	1.83525		0.00347963	1.65599e-06		0.00123691	5.8066e-05		PHGDH	FALSE
O43175_K21	Q61753_K21_M1		7DaysAI / 7DaysDMSO	1.79537	1.83525		0.000706359	1.65599e-06		0.00032497	5.8066e-05		PHGDH	FALSE
O43175_K21	Q61753_K21_M1		14DaysPI / 14DaysDMSO	3.91783	1.83525		6.85627e-12	1.65599e-06		1.64566e-10	5.8066e-05		PHGDH	FALSE
O43175_K21	Q61753_K21_M1		14DaysAI / 14DaysDMSO	1.67711	1.83525		1.66443e-05	1.65599e-06		1.6125e-05	5.8066e-05		PHGDH	FALSE
O43175_K21	Q61753_K21_M1		7DaysPAI / 7DaysDMSO	2.12739	1.83525		0.000589787	1.65599e-06		0.000280116	5.8066e-05		PHGDH	FALSE
O43175_K289	Q61753_K289_M1		14DaysAI / 14DaysDMSO	0.336874	2.58813		2.39343e-09	2.28011e-05		1.69365e-08	0.000385721		PHGDH	FALSE
O43175_K289	Q61753_K289_M1		14DaysPAI / 14DaysDMSO	4.71503	2.58813		1.603e-06	2.28011e-05		2.58573e-06	0.000385721		PHGDH	FALSE
O43175_K289	Q61753_K289_M1		7DaysPI / 7DaysDMSO	4.72881	2.58813		0.000610093	2.28011e-05		0.00028805	0.000385721		PHGDH	FALSE
O43175_K289	Q61753_K289_M1		14DaysPI / 14DaysDMSO	5.41827	2.58813		2.16104e-06	2.28011e-05		3.26226e-06	0.000385721		PHGDH	FALSE
O43175_K289	Q61753_K289_M1		7DaysAI / 7DaysDMSO	0.0582659	2.58813		2.01792e-05	2.28011e-05		1.87524e-05	0.000385721		PHGDH	FALSE
O43175_K289	Q61753_K289_M1		7DaysPAI / 7DaysDMSO	4.37452	2.58813		0.000143017	2.28011e-05		8.85795e-05	0.000385721		PHGDH	FALSE
O43175_K308	Q61753_K308_M1		7DaysAI / 7DaysDMSO	-0.143591	2.44801		0.0169867	0.000705036		0.00486405	0.00533838		PHGDH	FALSE
O43175_K308	Q61753_K308_M1		14DaysAI / 14DaysDMSO	0.512107	2.44801		1.1414e-06	0.000705036		1.98574e-06	0.00533838		PHGDH	FALSE
O43175_K308	Q61753_K308_M1		7DaysPAI / 7DaysDMSO	2.17643	2.44801		0.0114073	0.000705036		0.00343518	0.00533838		PHGDH	FALSE
O43175_K308	Q61753_K308_M1		7DaysPI / 7DaysDMSO	2.77381	2.44801		0.0447077	0.000705036		0.0114378	0.00533838		PHGDH	FALSE
O43175_K308	Q61753_K308_M1		14DaysPI / 14DaysDMSO	4.28444	2.44801		0.00834705	0.000705036		0.00261984	0.00533838		PHGDH	FALSE
O43175_K308	Q61753_K308_M1		14DaysPAI / 14DaysDMSO	2.25703	2.44801		0.00185317	0.000705036		0.000726282	0.00533838		PHGDH	FALSE
O43175_K310			14DaysPI / 14DaysDMSO	5.89833			0.000666114			0.000309617			PHGDH	FALSE
O43175_K310			7DaysPI / 7DaysDMSO	4.99853			0.000160372			9.7103e-05			PHGDH	FALSE
O43175_K310			14DaysAI / 14DaysDMSO	0.822249			1.74946e-13			8.75346e-12			PHGDH	FALSE
O43175_K310			7DaysAI / 7DaysDMSO	0.42276			5.8392e-06			7.10202e-06			PHGDH	FALSE
O43175_K310			14DaysPAI / 14DaysDMSO	6.13228			1.75957e-06			2.78011e-06			PHGDH	FALSE
O43175_K310			7DaysPAI / 7DaysDMSO	5.08643			7.2989e-05			5.17396e-05			PHGDH	FALSE
O43175_K33	Q61753_K33_M1		7DaysPI / 7DaysDMSO	4.66966	2.15301		0.000190784	4.38763e-06		0.000111634	0.000111224		PHGDH	FALSE
O43175_K33	Q61753_K33_M1		7DaysAI / 7DaysDMSO	-0.0497443	2.15301		8.61649e-06	4.38763e-06		9.63094e-06	0.000111224		PHGDH	FALSE
O43175_K33	Q61753_K33_M1		14DaysPI / 14DaysDMSO	5.21585	2.15301		3.84938e-05	4.38763e-06		3.11979e-05	0.000111224		PHGDH	FALSE
O43175_K33	Q61753_K33_M1		14DaysAI / 14DaysDMSO	-0.433302	2.15301		1.69356e-07	4.38763e-06		4.53957e-07	0.000111224		PHGDH	FALSE
O43175_K33	Q61753_K33_M1		7DaysPAI / 7DaysDMSO	4.74193	2.15301		5.98354e-05	4.38763e-06		4.42089e-05	0.000111224		PHGDH	FALSE
O43175_K33	Q61753_K33_M1		14DaysPAI / 14DaysDMSO	4.82255	2.15301		5.68083e-06	4.38763e-06		6.95068e-06	0.000111224		PHGDH	FALSE
O43175_K351			14DaysPI / 14DaysDMSO	4.8699			3.88498e-07			8.62084e-07			PHGDH	FALSE
O43175_K351			7DaysPI / 7DaysDMSO	2.35408			0.000744546			0.000339332			PHGDH	FALSE
O43175_K351			14DaysAI / 14DaysDMSO	0.766364			4.86617e-07			1.02483e-06			PHGDH	FALSE
O43175_K351			7DaysAI / 7DaysDMSO	0.760769			2.76586e-07			6.6305e-07			PHGDH	FALSE
O43175_K351			7DaysPAI / 7DaysDMSO	2.57061			0.000154881			9.44347e-05			PHGDH	FALSE
O43175_K351			14DaysPAI / 14DaysDMSO	4.05573			1.0764e-06			1.8975e-06			PHGDH	FALSE
O43175_K38	Q61753_K38_M1		7DaysPAI / 7DaysDMSO	1.79164	-0.0372643		4.16791e-05	0.974756		3.32178e-05	0.98554		PHGDH	FALSE
O43175_K38	Q61753_K38_M1		14DaysPI / 14DaysDMSO	4.29644	-0.0372643		0.0674475	0.974756		0.0165081	0.98554		PHGDH	FALSE
O43175_K38	Q61753_K38_M1		14DaysAI / 14DaysDMSO	-0.829277	-0.0372643		5.10807e-08	0.974756		1.80119e-07	0.98554		PHGDH	FALSE
O43175_K38	Q61753_K38_M1		14DaysPAI / 14DaysDMSO	1.1356	-0.0372643		0.00177907	0.974756		0.000701719	0.98554		PHGDH	FALSE
O43175_K38	Q61753_K38_M1		7DaysPI / 7DaysDMSO	2.90929	-0.0372643		0.00186972	0.974756		0.000731681	0.98554		PHGDH	FALSE
O43175_K38	Q61753_K38_M1		7DaysAI / 7DaysDMSO	0.636996	-0.0372643		1.24634e-06	0.974756		2.12655e-06	0.98554		PHGDH	FALSE
O43175_K380			14DaysPI / 14DaysDMSO	6.261			0.00556088			0.00184581			PHGDH	FALSE
O43175_K380			7DaysPI / 7DaysDMSO	3.34228			0.000878539			0.000389213			PHGDH	FALSE
O43175_K380			14DaysAI / 14DaysDMSO	0.972082			2.08477e-18			8.83803e-16			PHGDH	FALSE
O43175_K380			7DaysAI / 7DaysDMSO	-0.705377			8.04528e-16			1.12992e-13			PHGDH	FALSE
O43175_K380			7DaysPAI / 7DaysDMSO	2.70187			0.000237338			0.000133163			PHGDH	FALSE
O43175_K380			14DaysPAI / 14DaysDMSO	4.65534			6.57152e-06			7.78936e-06			PHGDH	FALSE
O43175_K384	Q61753_K384_M1		7DaysPAI / 7DaysDMSO	0.936911	2.39768		0.026058	2.34807e-07		0.00708797	1.79575e-05		PHGDH	FALSE
O43175_K384	Q61753_K384_M1		7DaysAI / 7DaysDMSO	0.240191	2.39768		0.0499358	2.34807e-07		0.0126203	1.79575e-05		PHGDH	FALSE
O43175_K384	Q61753_K384_M1		14DaysPI / 14DaysDMSO	3.9709	2.39768		1.17144e-15	2.34807e-07		1.52469e-13	1.79575e-05		PHGDH	FALSE
O43175_K384	Q61753_K384_M1		7DaysPI / 7DaysDMSO	0.791862	2.39768		0.0919496	2.34807e-07		0.0218065	1.79575e-05		PHGDH	FALSE
O43175_K384	Q61753_K384_M1		14DaysPAI / 14DaysDMSO	3.30157	2.39768		6.5963e-07	2.34807e-07		1.29638e-06	1.79575e-05		PHGDH	FALSE
O43175_K384	Q61753_K384_M1		14DaysAI / 14DaysDMSO	1.5862	2.39768		2.47487e-12	2.34807e-07		7.31584e-11	1.79575e-05		PHGDH	FALSE
O43175_K394	Q61753_K394_M1		7DaysPI / 7DaysDMSO	3.19662	2.73208		0.000168083	2.68204e-07		0.000100809	1.82226e-05		PHGDH	FALSE
O43175_K394	Q61753_K394_M1		14DaysPAI / 14DaysDMSO	3.27369	2.73208		3.124e-06	2.68204e-07		4.34836e-06	1.82226e-05		PHGDH	FALSE
O43175_K394	Q61753_K394_M1		7DaysAI / 7DaysDMSO	2.03994	2.73208		2.78975e-10	2.68204e-07		3.15272e-09	1.82226e-05		PHGDH	FALSE
O43175_K394	Q61753_K394_M1		7DaysPAI / 7DaysDMSO	3.50558	2.73208		3.08151e-05	2.68204e-07		2.61913e-05	1.82226e-05		PHGDH	FALSE
O43175_K394	Q61753_K394_M1		14DaysAI / 14DaysDMSO	0.384126	2.73208		0.000841406	2.68204e-07		0.000375572	1.82226e-05		PHGDH	FALSE
O43175_K394	Q61753_K394_M1		14DaysPI / 14DaysDMSO	4.24005	2.73208		2.77752e-08	2.68204e-07		1.12292e-07	1.82226e-05		PHGDH	FALSE
O43175_K58	Q61753_K58_M1	Nfu_p_1_042470_K58_M1	14DaysPAI / 14DaysDMSO	4.13843	0.88137	-1.85215	4.2364e-06	0.00474343	0.0135983	5.52101e-06	0.0244745	0.112075	PHGDH	FALSE
O43175_K58	Q61753_K58_M1	Nfu_p_1_042470_K58_M1	14DaysPI / 14DaysDMSO	4.85726	0.88137	-1.85215	3.53531e-18	0.00474343	0.0135983	1.35113e-15	0.0244745	0.112075	PHGDH	FALSE
O43175_K58	Q61753_K58_M1	Nfu_p_1_042470_K58_M1	7DaysAI / 7DaysDMSO	0.559009	0.88137	-1.85215	1.57967e-05	0.00474343	0.0135983	1.54764e-05	0.0244745	0.112075	PHGDH	FALSE
O43175_K58	Q61753_K58_M1	Nfu_p_1_042470_K58_M1	14DaysAI / 14DaysDMSO	0.131078	0.88137	-1.85215	0.00071215	0.00474343	0.0135983	0.000327165	0.0244745	0.112075	PHGDH	FALSE
O43175_K58	Q61753_K58_M1	Nfu_p_1_042470_K58_M1	7DaysPAI / 7DaysDMSO	2.802	0.88137	-1.85215	0.00100928	0.00474343	0.0135983	0.000436562	0.0244745	0.112075	PHGDH	FALSE
O43175_K58	Q61753_K58_M1	Nfu_p_1_042470_K58_M1	7DaysPI / 7DaysDMSO	2.8043	0.88137	-1.85215	0.00248312	0.00474343	0.0135983	0.000929199	0.0244745	0.112075	PHGDH	FALSE
O43175_K69	Q61753_K69_M1		7DaysPI / 7DaysDMSO	4.14313	4.62479		1.26394e-05	1.34453e-07		1.29987e-05	1.49264e-05		PHGDH	FALSE
O43175_K69	Q61753_K69_M1		14DaysPI / 14DaysDMSO	6.21304	4.62479		1.24103e-06	1.34453e-07		2.11933e-06	1.49264e-05		PHGDH	FALSE
O43175_K69	Q61753_K69_M1		7DaysAI / 7DaysDMSO	-0.208562	4.62479		3.75976e-12	1.34453e-07		1.01832e-10	1.49264e-05		PHGDH	FALSE
O43175_K69	Q61753_K69_M1		14DaysPAI / 14DaysDMSO	5.24734	4.62479		3.00786e-06	1.34453e-07		4.22367e-06	1.49264e-05		PHGDH	FALSE
O43175_K69	Q61753_K69_M1		7DaysPAI / 7DaysDMSO	4.38244	4.62479		1.00463e-05	1.34453e-07		1.08643e-05	1.49264e-05		PHGDH	FALSE
O43175_K69	Q61753_K69_M1		14DaysAI / 14DaysDMSO	-0.294574	4.62479		0.197864	1.34453e-07		0.0435495	1.49264e-05		PHGDH	FALSE
O43175_K8	Q61753_K8_M1		14DaysPAI / 14DaysDMSO	1.6563	3.63416		0.00671903	1.91623e-07		0.0021721	1.64067e-05		PHGDH	FALSE
O43175_K8	Q61753_K8_M1		7DaysPAI / 7DaysDMSO	2.35634	3.63416		0.0340177	1.91623e-07		0.00897595	1.64067e-05		PHGDH	FALSE
O43175_K8	Q61753_K8_M1		14DaysPI / 14DaysDMSO	3.20524	3.63416		0.0134762	1.91623e-07		0.00397183	1.64067e-05		PHGDH	FALSE
O43175_K8	Q61753_K8_M1		14DaysAI / 14DaysDMSO	0.980417	3.63416		1.01241e-10	1.91623e-07		1.41495e-09	1.64067e-05		PHGDH	FALSE
O43175_K8	Q61753_K8_M1		7DaysPI / 7DaysDMSO	1.35117	3.63416		0.292371	1.91623e-07		0.0619351	1.64067e-05		PHGDH	FALSE
O43175_K8	Q61753_K8_M1		7DaysAI / 7DaysDMSO	-0.555225	3.63416		8.00825e-07	1.91623e-07		1.50701e-06	1.64067e-05		PHGDH	FALSE
O43181_K58			14DaysPI / 14DaysDMSO	-0.441321			0.250086			0.0538061			NDUFS4	FALSE
O43181_K58			7DaysPI / 7DaysDMSO	0.890503			0.00105203			0.00045196			NDUFS4	FALSE
O43181_K58			14DaysAI / 14DaysDMSO	-0.891848			0.00601786			0.00197524			NDUFS4	FALSE
O43181_K58			7DaysAI / 7DaysDMSO	0.706258			0.00511787			0.00171908			NDUFS4	FALSE
O43181_K58			7DaysPAI / 7DaysDMSO	0.969526			0.000238341			0.000133629			NDUFS4	FALSE
O43181_K58			14DaysPAI / 14DaysDMSO	-0.370724			0.374647			0.0773581			NDUFS4	FALSE
O43181_K73			14DaysPI / 14DaysDMSO	5.93658			6.433e-05			4.68194e-05			NDUFS4	FALSE
O43181_K73			7DaysPI / 7DaysDMSO	3.96082			0.000352327			0.000183608			NDUFS4	FALSE
O43181_K73			14DaysAI / 14DaysDMSO	-0.0263186			3.37828e-05			2.81457e-05			NDUFS4	FALSE
O43181_K73			14DaysPAI / 14DaysDMSO	5.66673			1.12495e-06			1.96326e-06			NDUFS4	FALSE
O43181_K73			7DaysAI / 7DaysDMSO	0.162289			1.90783e-12			5.91993e-11			NDUFS4	FALSE
O43181_K73			7DaysPAI / 7DaysDMSO	4.53921			4.48979e-05			3.52156e-05			NDUFS4	FALSE
O43184_K839			14DaysPI / 14DaysDMSO	-1.75573			0.00017134			0.000102379			ADAM12	FALSE
O43184_K839			7DaysPI / 7DaysDMSO	-1.73873			3.17904e-05			2.68407e-05			ADAM12	FALSE
O43184_K839			14DaysAI / 14DaysDMSO	0.922825			0.0130666			0.00386636			ADAM12	FALSE
O43184_K839			7DaysAI / 7DaysDMSO	2.03524			1.31122e-05			1.33762e-05			ADAM12	FALSE
O43184_K839			7DaysPAI / 7DaysDMSO	0.282343			0.663171			0.128236			ADAM12	FALSE
O43184_K839			14DaysPAI / 14DaysDMSO	-0.709951			0.0221218			0.00613368			ADAM12	FALSE
O43184_K856			14DaysPI / 14DaysDMSO	0.983201			0.0151512			0.00440075			ADAM12	FALSE
O43184_K856			7DaysPI / 7DaysDMSO	-1.28451			5.78291e-05			4.30283e-05			ADAM12	FALSE
O43184_K856			14DaysAI / 14DaysDMSO	1.77437			0.000705048			0.000324477			ADAM12	FALSE
O43184_K856			7DaysPAI / 7DaysDMSO	2.04718			0.00989564			0.00303572			ADAM12	FALSE
O43184_K856			7DaysAI / 7DaysDMSO	3.91126			1.45804e-10			1.89233e-09			ADAM12	FALSE
O43184_K856			14DaysPAI / 14DaysDMSO	3.05146			0.0900244			0.021394			ADAM12	FALSE
O43189_K313			14DaysPI / 14DaysDMSO	1.04395			0.0857927			0.0204862			PHF1	FALSE
O43189_K313			7DaysPI / 7DaysDMSO	0.530073			0.0109722			0.00332093			PHF1	FALSE
O43189_K313			14DaysAI / 14DaysDMSO	0.171794			0.183227			0.0406284			PHF1	FALSE
O43189_K313			7DaysPAI / 7DaysDMSO	-0.416549			0.00549032			0.00182566			PHF1	FALSE
O43189_K313			7DaysAI / 7DaysDMSO	-0.180045			0.21698			0.047333			PHF1	FALSE
O43189_K313			14DaysPAI / 14DaysDMSO	1.02097			0.00888795			0.00276621			PHF1	FALSE
O43237_K318	Q6PDL0_K318_M1	Nfu_p_1_005296_K308_M1	7DaysPI / 7DaysDMSO	0.636274	1.57269	-0.533062	0.00858241	0.000103209	0.427872	0.00268386	0.00118398	0.65955	DYNC1LI2	FALSE
O43237_K318	Q6PDL0_K318_M1	Nfu_p_1_005296_K308_M1	14DaysPI / 14DaysDMSO	0.711513	1.57269	-0.533062	0.0235181	0.000103209	0.427872	0.00647368	0.00118398	0.65955	DYNC1LI2	FALSE
O43237_K318	Q6PDL0_K318_M1	Nfu_p_1_005296_K308_M1	14DaysAI / 14DaysDMSO	-0.582814	1.57269	-0.533062	0.0739688	0.000103209	0.427872	0.0179341	0.00118398	0.65955	DYNC1LI2	FALSE
O43237_K318	Q6PDL0_K318_M1	Nfu_p_1_005296_K308_M1	7DaysPAI / 7DaysDMSO	0.241619	1.57269	-0.533062	0.0061076	0.000103209	0.427872	0.00200045	0.00118398	0.65955	DYNC1LI2	FALSE
O43237_K318	Q6PDL0_K318_M1	Nfu_p_1_005296_K308_M1	7DaysAI / 7DaysDMSO	-1.62043	1.57269	-0.533062	6.7679e-05	0.000103209	0.427872	4.87389e-05	0.00118398	0.65955	DYNC1LI2	FALSE
O43237_K318	Q6PDL0_K318_M1	Nfu_p_1_005296_K308_M1	14DaysPAI / 14DaysDMSO	0.30397	1.57269	-0.533062	0.169597	0.000103209	0.427872	0.0378876	0.00118398	0.65955	DYNC1LI2	FALSE
O43237_K331			7DaysPI / 7DaysDMSO	1.42576			7.02451e-06			8.20812e-06			DYNC1LI2	FALSE
O43237_K331			14DaysPI / 14DaysDMSO	1.11821			0.255692			0.0548939			DYNC1LI2	FALSE
O43237_K331			14DaysAI / 14DaysDMSO	2.24931			0.137817			0.0314203			DYNC1LI2	FALSE
O43237_K331			7DaysAI / 7DaysDMSO	0.827744			1.49689e-05			1.48392e-05			DYNC1LI2	FALSE
O43237_K331			7DaysPAI / 7DaysDMSO	1.1292			6.98949e-06			8.17675e-06			DYNC1LI2	FALSE
O43237_K331			14DaysPAI / 14DaysDMSO	0.359672			0.830261			0.155684			DYNC1LI2	FALSE
O43237_K365			14DaysPI / 14DaysDMSO	3.44715			0.000105393			6.93753e-05			DYNC1LI2	FALSE
O43237_K365			7DaysPI / 7DaysDMSO	2.74883			0.00421277			0.00145524			DYNC1LI2	FALSE
O43237_K365			14DaysAI / 14DaysDMSO	0.217771			0.0416153			0.0107315			DYNC1LI2	FALSE
O43237_K365			7DaysAI / 7DaysDMSO	0.486259			2.67687e-08			1.09157e-07			DYNC1LI2	FALSE
O43237_K365			7DaysPAI / 7DaysDMSO	2.18222			0.00229964			0.000870847			DYNC1LI2	FALSE
O43237_K365			14DaysPAI / 14DaysDMSO	3.47794			0.000913195			0.000401853			DYNC1LI2	FALSE
O43237_K372			14DaysPI / 14DaysDMSO	-0.839981			0.0405318			0.0104824			DYNC1LI2	FALSE
O43237_K372			7DaysPI / 7DaysDMSO	-0.963799			0.0153449			0.00445017			DYNC1LI2	FALSE
O43237_K372			14DaysAI / 14DaysDMSO	0.423752			0.932115			0.171533			DYNC1LI2	FALSE
O43237_K372			7DaysAI / 7DaysDMSO	-1.13813			0.0333809			0.00882618			DYNC1LI2	FALSE
O43237_K372			7DaysPAI / 7DaysDMSO	-1.01556			0.0217512			0.00604321			DYNC1LI2	FALSE
O43237_K372			14DaysPAI / 14DaysDMSO	-1.12602			0.0241281			0.00662158			DYNC1LI2	FALSE
O43237_K439			14DaysPI / 14DaysDMSO	1.27349			0.23168			0.0502183			DYNC1LI2	FALSE
O43237_K439			7DaysPI / 7DaysDMSO	-0.657977			0.00994856			0.00304986			DYNC1LI2	FALSE
O43237_K439			14DaysAI / 14DaysDMSO	-0.877175			0.0502014			0.0126801			DYNC1LI2	FALSE
O43237_K439			7DaysAI / 7DaysDMSO	-0.537702			0.00179495			0.000707015			DYNC1LI2	FALSE
O43237_K439			7DaysPAI / 7DaysDMSO	-0.229667			0.048029			0.0121917			DYNC1LI2	FALSE
O43237_K439			14DaysPAI / 14DaysDMSO	0.416234			0.593246			0.116309			DYNC1LI2	FALSE
O43237_K440			14DaysPI / 14DaysDMSO	-0.946946			0.00567856			0.0018791			DYNC1LI2	FALSE
O43237_K440			7DaysPI / 7DaysDMSO	-2.25161			0.00196474			0.000762855			DYNC1LI2	FALSE
O43237_K440			14DaysAI / 14DaysDMSO	-0.0735642			0.85892			0.160217			DYNC1LI2	FALSE
O43237_K440			7DaysAI / 7DaysDMSO	-1.32629			0.0123555			0.0036826			DYNC1LI2	FALSE
O43237_K440			14DaysPAI / 14DaysDMSO	-1.23988			0.00196695			0.000763615			DYNC1LI2	FALSE
O43237_K440			7DaysPAI / 7DaysDMSO	-1.38745			0.0177401			0.00505269			DYNC1LI2	FALSE
O43237_K457			14DaysPI / 14DaysDMSO	-1.63586			0.00145548			0.00059275			DYNC1LI2	FALSE
O43237_K457			7DaysPI / 7DaysDMSO	-2.06332			0.0315793			0.00840351			DYNC1LI2	FALSE
O43237_K457			14DaysAI / 14DaysDMSO	-1.41092			0.00296295			0.00107895			DYNC1LI2	FALSE
O43237_K457			7DaysAI / 7DaysDMSO	-2.84299			0.0129168			0.00382734			DYNC1LI2	FALSE
O43237_K457			7DaysPAI / 7DaysDMSO	-2.24465			0.0142018			0.0041577			DYNC1LI2	FALSE
O43237_K457			14DaysPAI / 14DaysDMSO	-1.5899			0.00229293			0.000868703			DYNC1LI2	FALSE
O43237_K462			14DaysPI / 14DaysDMSO	-1.55668			0.0184013			0.00521789			DYNC1LI2	FALSE
O43237_K462			14DaysAI / 14DaysDMSO	-1.12636			0.0170496			0.00487997			DYNC1LI2	FALSE
O43237_K462			7DaysPI / 7DaysDMSO	-1.12669			0.0169812			0.0048626			DYNC1LI2	FALSE
O43237_K462			7DaysAI / 7DaysDMSO	-1.15739			0.00902423			0.00280279			DYNC1LI2	FALSE
O43237_K462			7DaysPAI / 7DaysDMSO	-1.16996			0.00835341			0.00262155			DYNC1LI2	FALSE
O43237_K462			14DaysPAI / 14DaysDMSO	-1.26719			0.0811522			0.0194882			DYNC1LI2	FALSE
O43237_K55			14DaysPI / 14DaysDMSO	0.753723			0.0276511			0.00747026			DYNC1LI2	FALSE
O43237_K55			7DaysPI / 7DaysDMSO	0.438331			0.136027			0.0310513			DYNC1LI2	FALSE
O43237_K55			14DaysAI / 14DaysDMSO	-0.0376062			0.366159			0.0757881			DYNC1LI2	FALSE
O43237_K55			7DaysAI / 7DaysDMSO	-0.377843			0.152653			0.0344544			DYNC1LI2	FALSE
O43237_K55			7DaysPAI / 7DaysDMSO	0.700782			0.00609022			0.00199561			DYNC1LI2	FALSE
O43237_K55			14DaysPAI / 14DaysDMSO	1.12952			7.78777e-05			5.45008e-05			DYNC1LI2	FALSE
O43242_K115			14DaysPI / 14DaysDMSO	4.65467			0.0537619			0.0134792			PSMD3	FALSE
O43242_K115			7DaysPI / 7DaysDMSO	1.61295			0.00271623			0.00100252			PSMD3	FALSE
O43242_K115			14DaysAI / 14DaysDMSO	0.343121			0.00317964			0.00114553			PSMD3	FALSE
O43242_K115			7DaysAI / 7DaysDMSO	-0.872636			2.50194e-06			3.65834e-06			PSMD3	FALSE
O43242_K115			7DaysPAI / 7DaysDMSO	0.426352			0.0477772			0.0121355			PSMD3	FALSE
O43242_K115			14DaysPAI / 14DaysDMSO	3.56489			0.0061528			0.00201332			PSMD3	FALSE
O43242_K16			14DaysPI / 14DaysDMSO	-0.518169			0.373635			0.0771702			PSMD3	FALSE
O43242_K16			7DaysPI / 7DaysDMSO	-0.597606			0.0025342			0.000945394			PSMD3	FALSE
O43242_K16			14DaysAI / 14DaysDMSO	-1.07219			0.07088			0.0172597			PSMD3	FALSE
O43242_K16			7DaysAI / 7DaysDMSO	0.0331438			0.882887			0.163962			PSMD3	FALSE
O43242_K16			7DaysPAI / 7DaysDMSO	0.290196			0.129128			0.0296226			PSMD3	FALSE
O43242_K16			14DaysPAI / 14DaysDMSO	-1.11855			0.0264573			0.00718407			PSMD3	FALSE
O43242_K186			14DaysPI / 14DaysDMSO	5.33107			1.78017e-07			4.71958e-07			PSMD3	FALSE
O43242_K186			7DaysPI / 7DaysDMSO	4.90567			9.8575e-06			1.07046e-05			PSMD3	FALSE
O43242_K186			14DaysAI / 14DaysDMSO	-0.258745			8.43766e-16			1.17652e-13			PSMD3	FALSE
O43242_K186			7DaysAI / 7DaysDMSO	0.155552			1.66222e-09			1.27642e-08			PSMD3	FALSE
O43242_K186			14DaysPAI / 14DaysDMSO	5.44317			1.21109e-10			1.63623e-09			PSMD3	FALSE
O43242_K186			7DaysPAI / 7DaysDMSO	5.14232			3.42117e-05			2.84269e-05			PSMD3	FALSE
O43242_K194			14DaysPI / 14DaysDMSO	5.05051			1.98052e-05			1.848e-05			PSMD3	FALSE
O43242_K194			7DaysPI / 7DaysDMSO	3.5369			5.20904e-05			3.96071e-05			PSMD3	FALSE
O43242_K194			14DaysAI / 14DaysDMSO	0.290537			1.33573e-10			1.76739e-09			PSMD3	FALSE
O43242_K194			7DaysAI / 7DaysDMSO	-0.165105			1.01254e-08			5.16072e-08			PSMD3	FALSE
O43242_K194			7DaysPAI / 7DaysDMSO	3.21574			4.72012e-05			3.66374e-05			PSMD3	FALSE
O43242_K194			14DaysPAI / 14DaysDMSO	4.69417			7.43312e-08			2.40802e-07			PSMD3	FALSE
O43242_K209			14DaysPI / 14DaysDMSO	1.45513			0.0138855			0.0040768			PSMD3	FALSE
O43242_K209			7DaysPI / 7DaysDMSO	0.346311			0.117552			0.0272122			PSMD3	FALSE
O43242_K209			14DaysAI / 14DaysDMSO	0.468996			0.00654655			0.00212424			PSMD3	FALSE
O43242_K209			7DaysAI / 7DaysDMSO	-0.657702			4.42935e-06			5.71828e-06			PSMD3	FALSE
O43242_K209			7DaysPAI / 7DaysDMSO	0.365059			0.162078			0.0363656			PSMD3	FALSE
O43242_K209			14DaysPAI / 14DaysDMSO	1.06327			0.00272879			0.0010064			PSMD3	FALSE
O43242_K223	P14685_K219_M1		14DaysAI / 14DaysDMSO	-0.739617	0.288969		0.000105178	0.467806		6.92642e-05	0.635588		PSMD3	FALSE
O43242_K223	P14685_K219_M1		14DaysPI / 14DaysDMSO	3.24129	0.288969		3.01893e-05	0.467806		2.57637e-05	0.635588		PSMD3	FALSE
O43242_K223	P14685_K219_M1		14DaysPAI / 14DaysDMSO	2.91406	0.288969		9.86233e-07	0.467806		1.77301e-06	0.635588		PSMD3	FALSE
O43242_K223	P14685_K219_M1		7DaysPI / 7DaysDMSO	3.0666	0.288969		1.46135e-07	0.467806		4.05191e-07	0.635588		PSMD3	FALSE
O43242_K223	P14685_K219_M1		7DaysAI / 7DaysDMSO	0.316679	0.288969		1.73382e-10	0.467806		2.16441e-09	0.635588		PSMD3	FALSE
O43242_K223	P14685_K219_M1		7DaysPAI / 7DaysDMSO	4.2818	0.288969		3.41292e-06	0.467806		4.66049e-06	0.635588		PSMD3	FALSE
O43242_K269			14DaysPI / 14DaysDMSO	6.30147			6.45691e-06			7.682e-06			PSMD3	FALSE
O43242_K269			7DaysPI / 7DaysDMSO	4.52905			6.54589e-06			7.76515e-06			PSMD3	FALSE
O43242_K269			14DaysAI / 14DaysDMSO	-0.172654			3.88207e-10			4.08091e-09			PSMD3	FALSE
O43242_K269			7DaysAI / 7DaysDMSO	0.0580772			4.84298e-06			6.13487e-06			PSMD3	FALSE
O43242_K269			7DaysPAI / 7DaysDMSO	4.62021			1.1521e-05			1.20998e-05			PSMD3	FALSE
O43242_K269			14DaysPAI / 14DaysDMSO	6.02935			7.59561e-07			1.44602e-06			PSMD3	FALSE
O43242_K273	P14685_K269_M1		7DaysAI / 7DaysDMSO	0.43092	1.65408		1.46376e-05	0.0150193		1.45804e-05	0.0588711		PSMD3	FALSE
O43242_K273	P14685_K269_M1		14DaysAI / 14DaysDMSO	-0.237862	1.65408		0.0793016	0.0150193		0.0190885	0.0588711		PSMD3	FALSE
O43242_K273	P14685_K269_M1		14DaysPI / 14DaysDMSO	3.13258	1.65408		1.15686e-07	0.0150193		3.38204e-07	0.0588711		PSMD3	FALSE
O43242_K273	P14685_K269_M1		7DaysPI / 7DaysDMSO	2.98186	1.65408		7.95108e-05	0.0150193		5.53949e-05	0.0588711		PSMD3	FALSE
O43242_K273	P14685_K269_M1		7DaysPAI / 7DaysDMSO	3.1865	1.65408		5.89756e-05	0.0150193		4.37047e-05	0.0588711		PSMD3	FALSE
O43242_K273	P14685_K269_M1		14DaysPAI / 14DaysDMSO	3.14541	1.65408		4.33382e-11	0.0150193		7.20133e-10	0.0588711		PSMD3	FALSE
O43242_K296	P14685_K292_M1		7DaysAI / 7DaysDMSO	0.480588	0.0392917		0.000346824	0.87104		0.000181255	0.928236		PSMD3	FALSE
O43242_K296	P14685_K292_M1		14DaysAI / 14DaysDMSO	1.22996	0.0392917		0.00020693	0.87104		0.000119208	0.928236		PSMD3	FALSE
O43242_K296	P14685_K292_M1		7DaysPI / 7DaysDMSO	0.144705	0.0392917		0.0238087	0.87104		0.00654443	0.928236		PSMD3	FALSE
O43242_K296	P14685_K292_M1		14DaysPAI / 14DaysDMSO	1.44355	0.0392917		2.90872e-07	0.87104		6.8936e-07	0.928236		PSMD3	FALSE
O43242_K296	P14685_K292_M1		14DaysPI / 14DaysDMSO	1.50853	0.0392917		7.46875e-08	0.87104		2.41723e-07	0.928236		PSMD3	FALSE
O43242_K296	P14685_K292_M1		7DaysPAI / 7DaysDMSO	0.790344	0.0392917		6.94098e-05	0.87104		4.97227e-05	0.928236		PSMD3	FALSE
O43242_K315			14DaysPI / 14DaysDMSO	5.24461			9.8822e-11			1.38776e-09			PSMD3	FALSE
O43242_K315			7DaysPI / 7DaysDMSO	4.58812			2.63565e-06			3.81111e-06			PSMD3	FALSE
O43242_K315			14DaysAI / 14DaysDMSO	0.27158			1.93424e-08			8.49648e-08			PSMD3	FALSE
O43242_K315			7DaysPAI / 7DaysDMSO	5.20696			8.70193e-06			9.70619e-06			PSMD3	FALSE
O43242_K315			14DaysPAI / 14DaysDMSO	5.2317			2.86538e-07			6.81241e-07			PSMD3	FALSE
O43242_K315			7DaysAI / 7DaysDMSO	0.385277			7.70609e-13			2.87867e-11			PSMD3	FALSE
O43242_K325			14DaysPI / 14DaysDMSO	2.37725			5.00138e-05			3.83533e-05			PSMD3	FALSE
O43242_K325			7DaysPI / 7DaysDMSO	2.44414			5.2758e-05			4.00087e-05			PSMD3	FALSE
O43242_K325			14DaysAI / 14DaysDMSO	0.453224			0.00235108			0.000887191			PSMD3	FALSE
O43242_K325			7DaysAI / 7DaysDMSO	0.122568			0.000962762			0.00041988			PSMD3	FALSE
O43242_K325			7DaysPAI / 7DaysDMSO	2.95411			7.15477e-05			5.0926e-05			PSMD3	FALSE
O43242_K325			14DaysPAI / 14DaysDMSO	2.97642			1.56045e-06			2.53145e-06			PSMD3	FALSE
O43242_K374			14DaysPI / 14DaysDMSO	7.26991			2.24361e-07			5.64197e-07			PSMD3	FALSE
O43242_K374			14DaysAI / 14DaysDMSO	-0.074943			3.94405e-09			2.48811e-08			PSMD3	FALSE
O43242_K374			7DaysPI / 7DaysDMSO	5.39525			7.50544e-07			1.43251e-06			PSMD3	FALSE
O43242_K374			7DaysAI / 7DaysDMSO	-0.0976059			2.27023e-13			1.08909e-11			PSMD3	FALSE
O43242_K374			7DaysPAI / 7DaysDMSO	5.87191			7.18221e-06			8.35254e-06			PSMD3	FALSE
O43242_K374			14DaysPAI / 14DaysDMSO	6.7233			3.19475e-08			1.25166e-07			PSMD3	FALSE
O43242_K38			14DaysPI / 14DaysDMSO	-3.08172			0.000431311			0.000216666			PSMD3	FALSE
O43242_K38			7DaysPI / 7DaysDMSO	-4.69552			3.98077e-08			1.48309e-07			PSMD3	FALSE
O43242_K38			14DaysAI / 14DaysDMSO	-0.612602			0.304614			0.0642606			PSMD3	FALSE
O43242_K38			7DaysAI / 7DaysDMSO	-1.84389			2.75767e-05			2.39817e-05			PSMD3	FALSE
O43242_K38			7DaysPAI / 7DaysDMSO	-4.29382			9.46896e-08			2.90086e-07			PSMD3	FALSE
O43242_K38			14DaysPAI / 14DaysDMSO	-3.01992			0.000559985			0.000268462			PSMD3	FALSE
O43242_K404			14DaysPI / 14DaysDMSO	2.60477			3.01081e-07			7.07383e-07			PSMD3	FALSE
O43242_K404			7DaysPI / 7DaysDMSO	2.06855			8.56388e-05			5.87712e-05			PSMD3	FALSE
O43242_K404			14DaysAI / 14DaysDMSO	2.0611			0.000586453			0.000278841			PSMD3	FALSE
O43242_K404			7DaysAI / 7DaysDMSO	0.803896			0.379812			0.078314			PSMD3	FALSE
O43242_K404			14DaysPAI / 14DaysDMSO	2.72146			4.22072e-05			3.35518e-05			PSMD3	FALSE
O43242_K404			7DaysPAI / 7DaysDMSO	2.96801			7.32899e-05			5.19094e-05			PSMD3	FALSE
O43242_K425			14DaysPI / 14DaysDMSO	7.37923			0.00986629			0.00302799			PSMD3	FALSE
O43242_K425			14DaysAI / 14DaysDMSO	-0.763139			6.80445e-12			1.63525e-10			PSMD3	FALSE
O43242_K425			7DaysPI / 7DaysDMSO	2.75519			4.40608e-08			1.60489e-07			PSMD3	FALSE
O43242_K425			7DaysAI / 7DaysDMSO	0.426976			7.82506e-12			1.83347e-10			PSMD3	FALSE
O43242_K425			7DaysPAI / 7DaysDMSO	2.54225			2.1506e-09			1.55868e-08			PSMD3	FALSE
O43242_K425			14DaysPAI / 14DaysDMSO	5.39334			3.94345e-05			3.1802e-05			PSMD3	FALSE
O43242_K440			14DaysPI / 14DaysDMSO	4.57612			0.000268672			0.000147305			PSMD3	FALSE
O43242_K440			14DaysAI / 14DaysDMSO	-1.86679			7.94799e-11			1.16701e-09			PSMD3	FALSE
O43242_K440			7DaysPI / 7DaysDMSO	4.77814			3.27907e-07			7.55823e-07			PSMD3	FALSE
O43242_K440			7DaysAI / 7DaysDMSO	-2.75712			5.77965e-15			5.51383e-13			PSMD3	FALSE
O43242_K440			7DaysPAI / 7DaysDMSO	4.83699			5.76778e-07			1.16851e-06			PSMD3	FALSE
O43242_K440			14DaysPAI / 14DaysDMSO	4.13012			0.000166258			9.99307e-05			PSMD3	FALSE
O43242_K455			14DaysPI / 14DaysDMSO	3.83782			3.26771e-08			1.2733e-07			PSMD3	FALSE
O43242_K455			7DaysPI / 7DaysDMSO	3.06264			1.11709e-05			1.18114e-05			PSMD3	FALSE
O43242_K455			14DaysAI / 14DaysDMSO	-1.06822			4.91839e-09			2.95111e-08			PSMD3	FALSE
O43242_K455			7DaysAI / 7DaysDMSO	-1.90758			5.35037e-06			6.63042e-06			PSMD3	FALSE
O43242_K455			14DaysPAI / 14DaysDMSO	3.74925			2.58796e-08			1.06364e-07			PSMD3	FALSE
O43242_K455			7DaysPAI / 7DaysDMSO	3.84924			0.000102714			6.79554e-05			PSMD3	FALSE
O43242_K461			14DaysPI / 14DaysDMSO	4.88367			0.000205094			0.000118353			PSMD3	FALSE
O43242_K461			7DaysPI / 7DaysDMSO	3.4079			4.10629e-05			3.28349e-05			PSMD3	FALSE
O43242_K461			14DaysAI / 14DaysDMSO	-0.19688			1.01441e-06			1.81217e-06			PSMD3	FALSE
O43242_K461			7DaysAI / 7DaysDMSO	0.088916			5.66865e-05			4.23572e-05			PSMD3	FALSE
O43242_K461			7DaysPAI / 7DaysDMSO	3.54873			4.78471e-05			3.70352e-05			PSMD3	FALSE
O43242_K461			14DaysPAI / 14DaysDMSO	4.81952			5.15094e-10			5.09679e-09			PSMD3	FALSE
O43242_K503			14DaysPI / 14DaysDMSO	3.78477			3.91515e-08			1.46461e-07			PSMD3	FALSE
O43242_K503			7DaysPI / 7DaysDMSO	3.95917			4.45776e-05			3.50204e-05			PSMD3	FALSE
O43242_K503			14DaysAI / 14DaysDMSO	-0.771541			1.57831e-07			4.30025e-07			PSMD3	FALSE
O43242_K503			7DaysAI / 7DaysDMSO	-0.592291			6.8488e-09			3.81155e-08			PSMD3	FALSE
O43242_K503			14DaysPAI / 14DaysDMSO	3.61206			8.50017e-16			1.18212e-13			PSMD3	FALSE
O43242_K503			7DaysPAI / 7DaysDMSO	3.98873			2.64297e-05			2.31951e-05			PSMD3	FALSE
O43242_K54	P14685_K52_M1		7DaysPAI / 7DaysDMSO	-2.15219	0.230374		0.00187484	0.290572		0.00073333	0.469429		PSMD3	FALSE
O43242_K54	P14685_K52_M1		14DaysPAI / 14DaysDMSO	-1.43051	0.230374		0.00511253	0.290572		0.00171751	0.469429		PSMD3	FALSE
O43242_K54	P14685_K52_M1		14DaysPI / 14DaysDMSO	-2.76654	0.230374		0.000251402	0.290572		0.000139554	0.469429		PSMD3	FALSE
O43242_K54	P14685_K52_M1		7DaysAI / 7DaysDMSO	-0.300111	0.230374		0.210495	0.290572		0.046053	0.469429		PSMD3	FALSE
O43242_K54	P14685_K52_M1		14DaysAI / 14DaysDMSO	0.106828	0.230374		0.881304	0.290572		0.163716	0.469429		PSMD3	FALSE
O43242_K54	P14685_K52_M1		7DaysPI / 7DaysDMSO	-2.23075	0.230374		0.00215068	0.290572		0.000823144	0.469429		PSMD3	FALSE
O43242_K76			14DaysPI / 14DaysDMSO	5.43618			1.52203e-05			1.50357e-05			PSMD3	FALSE
O43242_K76			7DaysPI / 7DaysDMSO	4.00012			5.27174e-06			6.5537e-06			PSMD3	FALSE
O43242_K76			14DaysAI / 14DaysDMSO	-0.569472			1.21924e-10			1.64434e-09			PSMD3	FALSE
O43242_K76			7DaysAI / 7DaysDMSO	-1.32143			2.88361e-12			8.229e-11			PSMD3	FALSE
O43242_K76			7DaysPAI / 7DaysDMSO	4.07566			3.29789e-06			4.53688e-06			PSMD3	FALSE
O43242_K76			14DaysPAI / 14DaysDMSO	5.01232			1.09476e-07			3.2434e-07			PSMD3	FALSE
O43242_K84			14DaysPI / 14DaysDMSO	2.46424			0.116439			0.0269814			PSMD3	FALSE
O43242_K84			7DaysPI / 7DaysDMSO	1.94384			0.000197813			0.00011496			PSMD3	FALSE
O43242_K84			14DaysAI / 14DaysDMSO	0.484616			0.29345			0.0621399			PSMD3	FALSE
O43242_K84			7DaysAI / 7DaysDMSO	0.433509			2.47652e-08			1.02841e-07			PSMD3	FALSE
O43242_K84			14DaysPAI / 14DaysDMSO	0.691495			0.184472			0.0408754			PSMD3	FALSE
O43242_K84			7DaysPAI / 7DaysDMSO	1.0884			3.37619e-06			4.62142e-06			PSMD3	FALSE
O43251_K160			14DaysPI / 14DaysDMSO	4.16778			0.000181512			0.00010723			RBFOX2	FALSE
O43251_K160			7DaysPI / 7DaysDMSO	2.81975			5.44596e-05			4.10393e-05			RBFOX2	FALSE
O43251_K160			14DaysAI / 14DaysDMSO	-0.704172			3.29478e-05			2.76035e-05			RBFOX2	FALSE
O43251_K160			14DaysPAI / 14DaysDMSO	3.6465			2.69564e-10			3.06808e-09			RBFOX2	FALSE
O43251_K160			7DaysAI / 7DaysDMSO	-0.00134709			0.955197			0.17505			RBFOX2	FALSE
O43251_K160			7DaysPAI / 7DaysDMSO	2.60195			2.7198e-05			2.37227e-05			RBFOX2	FALSE
O43251_K179			14DaysPI / 14DaysDMSO	0.947137			0.000751796			0.000342038			RBFOX2	FALSE
O43251_K179			7DaysPI / 7DaysDMSO	-0.736735			0.0168262			0.0048238			RBFOX2	FALSE
O43251_K179			14DaysAI / 14DaysDMSO	-0.509268			0.0582573			0.0144808			RBFOX2	FALSE
O43251_K179			7DaysAI / 7DaysDMSO	-0.530308			0.0172404			0.00492767			RBFOX2	FALSE
O43251_K179			14DaysPAI / 14DaysDMSO	0.56082			0.0105627			0.00321249			RBFOX2	FALSE
O43251_K179			7DaysPAI / 7DaysDMSO	-0.434797			0.029073			0.00780938			RBFOX2	FALSE
O43251_K189			14DaysPI / 14DaysDMSO	0.430042			0.172401			0.0384535			RBFOX2	FALSE
O43251_K189			7DaysPI / 7DaysDMSO	-0.669373			0.00329406			0.00118038			RBFOX2	FALSE
O43251_K189			14DaysAI / 14DaysDMSO	-0.698108			0.0359565			0.00942804			RBFOX2	FALSE
O43251_K189			7DaysAI / 7DaysDMSO	-1.48263			3.20273e-05			2.70005e-05			RBFOX2	FALSE
O43251_K189			7DaysPAI / 7DaysDMSO	-0.0376767			0.28518			0.060563			RBFOX2	FALSE
O43251_K189			14DaysPAI / 14DaysDMSO	0.101325			0.673964			0.130044			RBFOX2	FALSE
O43251_K204			14DaysPI / 14DaysDMSO	1.55916			0.000735412			0.00033589			RBFOX2	FALSE
O43251_K204			7DaysPI / 7DaysDMSO	1.2258			0.00248357			0.000929343			RBFOX2	FALSE
O43251_K204			14DaysAI / 14DaysDMSO	-1.6294			2.09634e-05			1.93243e-05			RBFOX2	FALSE
O43251_K204			7DaysPAI / 7DaysDMSO	1.27381			0.000264121			0.000145276			RBFOX2	FALSE
O43251_K204			7DaysAI / 7DaysDMSO	-1.53567			1.35453e-05			1.37221e-05			RBFOX2	FALSE
O43251_K204			14DaysPAI / 14DaysDMSO	1.53458			5.50507e-05			4.13917e-05			RBFOX2	FALSE
O43252_K171			14DaysPI / 14DaysDMSO	3.44089			3.13014e-05			2.65089e-05			PAPSS1	FALSE
O43252_K171			7DaysPI / 7DaysDMSO	3.11351			0.00279077			0.00102555			PAPSS1	FALSE
O43252_K171			14DaysAI / 14DaysDMSO	-0.65978			2.29155e-08			9.6884e-08			PAPSS1	FALSE
O43252_K171			7DaysAI / 7DaysDMSO	0.226795			1.19201e-05			1.24205e-05			PAPSS1	FALSE
O43252_K171			7DaysPAI / 7DaysDMSO	3.97053			0.0035581			0.00126046			PAPSS1	FALSE
O43252_K171			14DaysPAI / 14DaysDMSO	3.10613			3.12771e-05			2.64923e-05			PAPSS1	FALSE
O43252_K183			14DaysPI / 14DaysDMSO	-0.244695			0.567366			0.111831			PAPSS1	FALSE
O43252_K183			7DaysPI / 7DaysDMSO	-1.26325			1.01679e-05			1.09671e-05			PAPSS1	FALSE
O43252_K183			14DaysAI / 14DaysDMSO	-0.384492			0.443471			0.0899143			PAPSS1	FALSE
O43252_K183			7DaysAI / 7DaysDMSO	-1.49329			3.85497e-12			1.03875e-10			PAPSS1	FALSE
O43252_K183			7DaysPAI / 7DaysDMSO	-0.914635			3.27598e-06			4.51361e-06			PAPSS1	FALSE
O43252_K183			14DaysPAI / 14DaysDMSO	-0.685404			0.179479			0.0398765			PAPSS1	FALSE
O43252_K194			14DaysPI / 14DaysDMSO	3.87166			8.05375e-09			4.32303e-08			PAPSS1	FALSE
O43252_K194			7DaysPI / 7DaysDMSO	3.52954			6.29144e-06			7.5302e-06			PAPSS1	FALSE
O43252_K194			14DaysAI / 14DaysDMSO	-2.58395			7.55176e-08			2.43781e-07			PAPSS1	FALSE
O43252_K194			7DaysAI / 7DaysDMSO	0.173942			1.22492e-07			3.53516e-07			PAPSS1	FALSE
O43252_K194			7DaysPAI / 7DaysDMSO	4.62277			6.86996e-05			4.93211e-05			PAPSS1	FALSE
O43252_K194			14DaysPAI / 14DaysDMSO	3.09708			1.35044e-05			1.36888e-05			PAPSS1	FALSE
O43252_K235			14DaysPI / 14DaysDMSO	6.68885			0.00388382			0.00135794			PAPSS1	FALSE
O43252_K235			7DaysPI / 7DaysDMSO	4.42882			0.00187382			0.000733004			PAPSS1	FALSE
O43252_K235			14DaysAI / 14DaysDMSO	0.0372117			0.0416816			0.0107467			PAPSS1	FALSE
O43252_K235			7DaysAI / 7DaysDMSO	-0.467672			5.16313e-09			3.06659e-08			PAPSS1	FALSE
O43252_K235			7DaysPAI / 7DaysDMSO	4.53227			6.22731e-05			4.5633e-05			PAPSS1	FALSE
O43252_K235			14DaysPAI / 14DaysDMSO	6.09273			4.9297e-05			3.79145e-05			PAPSS1	FALSE
O43252_K243			14DaysPI / 14DaysDMSO	4.74843			0.00158737			0.000637594			PAPSS1	FALSE
O43252_K243			7DaysPI / 7DaysDMSO	2.3549			0.000132149			8.31513e-05			PAPSS1	FALSE
O43252_K243			14DaysAI / 14DaysDMSO	0.627318			0.000485915			0.000238838			PAPSS1	FALSE
O43252_K243			7DaysAI / 7DaysDMSO	0.197111			0.00087537			0.000388045			PAPSS1	FALSE
O43252_K243			7DaysPAI / 7DaysDMSO	4.36241			0.000781927			0.000353363			PAPSS1	FALSE
O43252_K243			14DaysPAI / 14DaysDMSO	4.66842			0.00184331			0.000723027			PAPSS1	FALSE
O43252_K248			14DaysPI / 14DaysDMSO	5.25843			2.17835e-07			5.51901e-07			PAPSS1	FALSE
O43252_K248			7DaysPI / 7DaysDMSO	3.40063			0.000185109			0.000108932			PAPSS1	FALSE
O43252_K248			14DaysAI / 14DaysDMSO	-0.161635			4.75117e-08			1.70283e-07			PAPSS1	FALSE
O43252_K248			7DaysAI / 7DaysDMSO	-0.048457			7.63061e-05			5.36241e-05			PAPSS1	FALSE
O43252_K248			7DaysPAI / 7DaysDMSO	3.83269			0.000110271			7.19369e-05			PAPSS1	FALSE
O43252_K248			14DaysPAI / 14DaysDMSO	4.45785			9.29333e-07			1.69342e-06			PAPSS1	FALSE
O43252_K361			14DaysPI / 14DaysDMSO	0.576488			0.0555206			0.0138723			PAPSS1	FALSE
O43252_K361			7DaysPI / 7DaysDMSO	1.29284			0.0733644			0.0178019			PAPSS1	FALSE
O43252_K361			14DaysAI / 14DaysDMSO	-0.92062			0.000478021			0.000235653			PAPSS1	FALSE
O43252_K361			7DaysAI / 7DaysDMSO	0.46804			0.00591677			0.00194654			PAPSS1	FALSE
O43252_K361			7DaysPAI / 7DaysDMSO	0.943646			0.000751205			0.000341824			PAPSS1	FALSE
O43252_K361			14DaysPAI / 14DaysDMSO	-0.0858492			0.809956			0.152431			PAPSS1	FALSE
O43252_K404	Q60967_K404_M1		7DaysPI / 7DaysDMSO	0.501162	1.01666		0.0741491	0.315417		0.0179731	0.495213		PAPSS1	FALSE
O43252_K404	Q60967_K404_M1		14DaysPI / 14DaysDMSO	1.79592	1.01666		1.10249e-06	0.315417		1.93323e-06	0.495213		PAPSS1	FALSE
O43252_K404	Q60967_K404_M1		14DaysPAI / 14DaysDMSO	1.56529	1.01666		1.64715e-07	0.315417		4.44444e-07	0.495213		PAPSS1	FALSE
O43252_K404	Q60967_K404_M1		14DaysAI / 14DaysDMSO	0.475992	1.01666		0.0384292	0.315417		0.00999908	0.495213		PAPSS1	FALSE
O43252_K404	Q60967_K404_M1		7DaysAI / 7DaysDMSO	-1.92668	1.01666		1.92726e-07	0.315417		5.01855e-07	0.495213		PAPSS1	FALSE
O43252_K404	Q60967_K404_M1		7DaysPAI / 7DaysDMSO	0.658469	1.01666		0.00964832	0.315417		0.00296995	0.495213		PAPSS1	FALSE
O43252_K459			14DaysPI / 14DaysDMSO	4.94962			0.0427278			0.0109863			PAPSS1	FALSE
O43252_K459			7DaysPI / 7DaysDMSO	2.20059			0.00378083			0.00132734			PAPSS1	FALSE
O43252_K459			7DaysPAI / 7DaysDMSO	1.05446			0.00116934			0.000493639			PAPSS1	FALSE
O43252_K459			14DaysAI / 14DaysDMSO	0.0433125			0.302597			0.0638787			PAPSS1	FALSE
O43252_K459			7DaysAI / 7DaysDMSO	-0.269142			1.43305e-05			1.43394e-05			PAPSS1	FALSE
O43252_K459			14DaysPAI / 14DaysDMSO	3.07298			0.00103259			0.000444983			PAPSS1	FALSE
O43252_K534			14DaysPI / 14DaysDMSO	3.21762			1.43847e-06			2.37719e-06			PAPSS1	FALSE
O43252_K534			7DaysPI / 7DaysDMSO	1.59448			0.00940046			0.00290357			PAPSS1	FALSE
O43252_K534			14DaysAI / 14DaysDMSO	-0.144638			0.00740863			0.00236342			PAPSS1	FALSE
O43252_K534			7DaysAI / 7DaysDMSO	-0.592506			2.2021e-06			3.31007e-06			PAPSS1	FALSE
O43252_K534			7DaysPAI / 7DaysDMSO	2.64786			0.00897262			0.002789			PAPSS1	FALSE
O43252_K534			14DaysPAI / 14DaysDMSO	2.81865			1.97693e-05			1.84535e-05			PAPSS1	FALSE
O43252_K544			14DaysAI / 14DaysDMSO	1.04234			1.12256e-11			2.44332e-10			PAPSS1	FALSE
O43252_K544			14DaysPI / 14DaysDMSO	4.57453			0.0110954			0.00335334			PAPSS1	FALSE
O43252_K544			7DaysPI / 7DaysDMSO	0.493619			0.322531			0.0676417			PAPSS1	FALSE
O43252_K544			7DaysAI / 7DaysDMSO	-0.486732			5.69412e-07			1.15689e-06			PAPSS1	FALSE
O43252_K544			7DaysPAI / 7DaysDMSO	-0.507498			3.57276e-08			1.36385e-07			PAPSS1	FALSE
O43252_K544			14DaysPAI / 14DaysDMSO	3.42762			0.00442467			0.00151752			PAPSS1	FALSE
O43252_K619		Nfu_p_1_043477_K621_M1	14DaysPAI / 14DaysDMSO	0.277347		-1.66266	0.922452		0.00292958	0.170055		0.0495491	PAPSS1	FALSE
O43252_K619		Nfu_p_1_043477_K621_M1	7DaysAI / 7DaysDMSO	-2.21092		-1.66266	3.16773e-07		0.00292958	7.35795e-07		0.0495491	PAPSS1	FALSE
O43252_K619		Nfu_p_1_043477_K621_M1	7DaysPAI / 7DaysDMSO	-0.497535		-1.66266	0.011424		0.00292958	0.00343954		0.0495491	PAPSS1	FALSE
O43252_K619		Nfu_p_1_043477_K621_M1	14DaysPI / 14DaysDMSO	0.445149		-1.66266	0.526735		0.00292958	0.104741		0.0495491	PAPSS1	FALSE
O43252_K619		Nfu_p_1_043477_K621_M1	14DaysAI / 14DaysDMSO	-1.17917		-1.66266	0.0272332		0.00292958	0.00736959		0.0495491	PAPSS1	FALSE
O43252_K619		Nfu_p_1_043477_K621_M1	7DaysPI / 7DaysDMSO	0.492465		-1.66266	0.219895		0.00292958	0.0479091		0.0495491	PAPSS1	FALSE
O43252_K619		Nfu_p_1_043477_K621_M1	7DaysPI / 7DaysDMSO	0.173043		-1.66266	0.875802		0.00292958	0.162858		0.0495491	PAPSS1	FALSE
O43252_K619		Nfu_p_1_043477_K621_M1	7DaysAI / 7DaysDMSO	-2.01805		-1.66266	1.72338e-05		0.00292958	1.65732e-05		0.0495491	PAPSS1	FALSE
O43252_K619		Nfu_p_1_043477_K621_M1	14DaysPAI / 14DaysDMSO	0.00408995		-1.66266	0.78694		0.00292958	0.148715		0.0495491	PAPSS1	FALSE
O43252_K619		Nfu_p_1_043477_K621_M1	14DaysPI / 14DaysDMSO	0.688553		-1.66266	0.48055		0.00292958	0.0965496		0.0495491	PAPSS1	FALSE
O43252_K619		Nfu_p_1_043477_K621_M1	7DaysPAI / 7DaysDMSO	-1.01809		-1.66266	0.00123658		0.00292958	0.00051719		0.0495491	PAPSS1	FALSE
O43252_K619		Nfu_p_1_043477_K621_M1	14DaysAI / 14DaysDMSO	-0.218812		-1.66266	0.17216		0.00292958	0.0384052		0.0495491	PAPSS1	FALSE
O43252_K623			14DaysPI / 14DaysDMSO	0.688553			0.48055			0.0965496			PAPSS1	FALSE
O43252_K623			7DaysPI / 7DaysDMSO	0.173043			0.875802			0.162858			PAPSS1	FALSE
O43252_K623			14DaysAI / 14DaysDMSO	-0.218812			0.17216			0.0384052			PAPSS1	FALSE
O43252_K623			7DaysAI / 7DaysDMSO	-2.01805			1.72338e-05			1.65732e-05			PAPSS1	FALSE
O43252_K623			7DaysPAI / 7DaysDMSO	-1.01809			0.00123658			0.00051719			PAPSS1	FALSE
O43252_K623			14DaysPAI / 14DaysDMSO	0.00408995			0.78694			0.148715			PAPSS1	FALSE
O43252_K97			14DaysPI / 14DaysDMSO	3.21184			0.00164748			0.000657826			PAPSS1	FALSE
O43252_K97			7DaysPI / 7DaysDMSO	1.34245			0.00848141			0.00265644			PAPSS1	FALSE
O43252_K97			14DaysAI / 14DaysDMSO	0.350744			0.010692			0.00324682			PAPSS1	FALSE
O43252_K97			7DaysAI / 7DaysDMSO	-0.201109			0.141761			0.0322284			PAPSS1	FALSE
O43252_K97			7DaysPAI / 7DaysDMSO	1.93945			0.0128001			0.00379701			PAPSS1	FALSE
O43252_K97			14DaysPAI / 14DaysDMSO	2.40413			2.03335e-05			1.8866e-05			PAPSS1	FALSE
O43257_K53			14DaysPI / 14DaysDMSO	0.328569			0.974861			0.178039			ZNHIT1	FALSE
O43257_K53			7DaysPI / 7DaysDMSO	1.56			0.128538			0.0295007			ZNHIT1	FALSE
O43257_K53			14DaysAI / 14DaysDMSO	-2.41895			0.000499801			0.000244474			ZNHIT1	FALSE
O43257_K53			7DaysAI / 7DaysDMSO	-0.474068			3.10315e-05			2.63318e-05			ZNHIT1	FALSE
O43257_K53			7DaysPAI / 7DaysDMSO	1.14894			0.109763			0.0255764			ZNHIT1	FALSE
O43257_K53			14DaysPAI / 14DaysDMSO	-1.18924			0.00398181			0.00138714			ZNHIT1	FALSE
O43257_K66			14DaysPI / 14DaysDMSO	1.2756			0.000714605			0.000328093			ZNHIT1	FALSE
O43257_K66			7DaysPI / 7DaysDMSO	1.62123			0.211135			0.046181			ZNHIT1	FALSE
O43257_K66			14DaysAI / 14DaysDMSO	-0.000399818			0.000720763			0.000330412			ZNHIT1	FALSE
O43257_K66			7DaysAI / 7DaysDMSO	-0.542921			9.00346e-05			6.11494e-05			ZNHIT1	FALSE
O43257_K66			7DaysPAI / 7DaysDMSO	1.39901			0.077716			0.0187465			ZNHIT1	FALSE
O43257_K66			14DaysPAI / 14DaysDMSO	0.444349			0.000821728			0.000368227			ZNHIT1	FALSE
O43264_K624			14DaysPI / 14DaysDMSO	1.0079			0.178667			0.0397138			ZW10	FALSE
O43264_K624			7DaysPI / 7DaysDMSO	0.774517			0.146257			0.03315			ZW10	FALSE
O43264_K624			14DaysAI / 14DaysDMSO	-0.425358			0.00671113			0.00216991			ZW10	FALSE
O43264_K624			7DaysAI / 7DaysDMSO	0.863697			0.000537464			0.0002595			ZW10	FALSE
O43264_K624			7DaysPAI / 7DaysDMSO	1.10563			0.084007			0.0201034			ZW10	FALSE
O43264_K624			14DaysPAI / 14DaysDMSO	0.466165			0.184649			0.0409106			ZW10	FALSE
O43264_K74			14DaysPI / 14DaysDMSO	2.8936			0.00223863			0.000851482			ZW10	FALSE
O43264_K74			7DaysPI / 7DaysDMSO	3.01054			0.00605023			0.00198435			ZW10	FALSE
O43264_K74			14DaysAI / 14DaysDMSO	-0.675197			9.27081e-06			1.01992e-05			ZW10	FALSE
O43264_K74			7DaysAI / 7DaysDMSO	0.722931			5.1632e-07			1.07236e-06			ZW10	FALSE
O43264_K74			7DaysPAI / 7DaysDMSO	3.00266			0.000807533			0.000362955			ZW10	FALSE
O43264_K74			14DaysPAI / 14DaysDMSO	2.5732			1.97465e-08			8.63383e-08			ZW10	FALSE
O43264_K96			14DaysPI / 14DaysDMSO	0.87415			0.024648			0.00674722			ZW10	FALSE
O43264_K96			7DaysPI / 7DaysDMSO	-0.0338722			0.166289			0.0372185			ZW10	FALSE
O43264_K96			14DaysAI / 14DaysDMSO	0.0824926			0.657811			0.127331			ZW10	FALSE
O43264_K96			7DaysAI / 7DaysDMSO	0.265574			0.201856			0.0443408			ZW10	FALSE
O43264_K96			7DaysPAI / 7DaysDMSO	-0.149597			0.301389			0.0636502			ZW10	FALSE
O43264_K96			14DaysPAI / 14DaysDMSO	-0.227153			0.0162358			0.00467541			ZW10	FALSE
O43286_K323			14DaysPI / 14DaysDMSO	3.17067			0.000170221			0.000101847			B4GALT5	FALSE
O43286_K323			7DaysPI / 7DaysDMSO	1.41242			0.0116298			0.00349352			B4GALT5	FALSE
O43286_K323			14DaysAI / 14DaysDMSO	0.120098			0.633256			0.123155			B4GALT5	FALSE
O43286_K323			7DaysAI / 7DaysDMSO	0.401735			0.045438			0.0116039			B4GALT5	FALSE
O43286_K323			7DaysPAI / 7DaysDMSO	0.747846			0.038067			0.00991584			B4GALT5	FALSE
O43286_K323			14DaysPAI / 14DaysDMSO	3.1592			2.10099e-06			3.19179e-06			B4GALT5	FALSE
O43291_K242	Q9WU03_K242_M1		7DaysPI / 7DaysDMSO	0.213757	1.10573		0.00156731	0.309248		0.000630733	0.488439		SPINT2	FALSE
O43291_K242	Q9WU03_K242_M1		14DaysPI / 14DaysDMSO	-0.0105504	1.10573		0.455131	0.309248		0.0920046	0.488439		SPINT2	FALSE
O43291_K242	Q9WU03_K242_M1		7DaysAI / 7DaysDMSO	2.45979	1.10573		1.61922e-06	0.309248		2.60617e-06	0.488439		SPINT2	FALSE
O43291_K242	Q9WU03_K242_M1		7DaysPAI / 7DaysDMSO	1.14085	1.10573		1.21962e-08	0.309248		5.95536e-08	0.488439		SPINT2	FALSE
O43291_K242	Q9WU03_K242_M1		14DaysAI / 14DaysDMSO	2.09115	1.10573		0.0188222	0.309248		0.00532205	0.488439		SPINT2	FALSE
O43291_K242	Q9WU03_K242_M1		14DaysPAI / 14DaysDMSO	0.848032	1.10573		0.00985603	0.309248		0.00302527	0.488439		SPINT2	FALSE
O43291_K247			14DaysPI / 14DaysDMSO	-0.495226			0.0847552			0.0202632			SPINT2	FALSE
O43291_K247			14DaysAI / 14DaysDMSO	2.14787			0.00404161			0.00140481			SPINT2	FALSE
O43291_K247			7DaysPI / 7DaysDMSO	0.951026			1.83454e-09			1.37673e-08			SPINT2	FALSE
O43291_K247			7DaysAI / 7DaysDMSO	1.34076			1.37781e-07			3.87378e-07			SPINT2	FALSE
O43291_K247			7DaysPAI / 7DaysDMSO	1.55711			7.02793e-09			3.88619e-08			SPINT2	FALSE
O43291_K247			14DaysPAI / 14DaysDMSO	1.06736			0.00379737			0.00133227			SPINT2	FALSE
O43292_K111			14DaysPI / 14DaysDMSO	2.07222			3.98972e-08			1.48559e-07			GPAA1	FALSE
O43292_K111			7DaysPI / 7DaysDMSO	2.46772			0.000147198			9.06651e-05			GPAA1	FALSE
O43292_K111			14DaysAI / 14DaysDMSO	-1.18997			9.81882e-06			1.06706e-05			GPAA1	FALSE
O43292_K111			7DaysAI / 7DaysDMSO	-0.230804			0.0123687			0.00368606			GPAA1	FALSE
O43292_K111			7DaysPAI / 7DaysDMSO	3.085			1.52544e-12			4.92924e-11			GPAA1	FALSE
O43292_K111			14DaysPAI / 14DaysDMSO	2.01891			1.02241e-08			5.1988e-08			GPAA1	FALSE
O43292_K329			14DaysPI / 14DaysDMSO	2.0908			3.1685e-06			4.39659e-06			GPAA1	FALSE
O43292_K329			7DaysPI / 7DaysDMSO	2.48326			0.000349504			0.000182411			GPAA1	FALSE
O43292_K329			14DaysAI / 14DaysDMSO	-1.38048			0.000186677			0.000109676			GPAA1	FALSE
O43292_K329			7DaysAI / 7DaysDMSO	-0.40246			0.000795782			0.000358572			GPAA1	FALSE
O43292_K329			7DaysPAI / 7DaysDMSO	3.23994			5.75804e-08			1.97537e-07			GPAA1	FALSE
O43292_K329			14DaysPAI / 14DaysDMSO	2.47559			2.55796e-08			1.05416e-07			GPAA1	FALSE
O43292_K345			14DaysPI / 14DaysDMSO	3.55495			0.000335089			0.000176255			GPAA1	FALSE
O43292_K345			7DaysPI / 7DaysDMSO	3.76844			0.00368491			0.00129862			GPAA1	FALSE
O43292_K345			14DaysAI / 14DaysDMSO	1.33971			0.000108698			7.11141e-05			GPAA1	FALSE
O43292_K345			7DaysAI / 7DaysDMSO	2.85824			0.013442			0.00396314			GPAA1	FALSE
O43292_K345			7DaysPAI / 7DaysDMSO	4.30916			0.000195108			0.000113676			GPAA1	FALSE
O43292_K345			14DaysPAI / 14DaysDMSO	4.08642			0.00144565			0.000589389			GPAA1	FALSE
O43292_K83			14DaysPI / 14DaysDMSO	3.52484			6.41521e-10			6.05808e-09			GPAA1	FALSE
O43292_K83			7DaysPI / 7DaysDMSO	5.13202			6.61266e-07			1.29886e-06			GPAA1	FALSE
O43292_K83			14DaysAI / 14DaysDMSO	-3.27074			3.70634e-09			2.37329e-08			GPAA1	FALSE
O43292_K83			7DaysAI / 7DaysDMSO	-0.119482			2.20352e-07			5.56529e-07			GPAA1	FALSE
O43292_K83			7DaysPAI / 7DaysDMSO	5.56554			5.20523e-07			1.07926e-06			GPAA1	FALSE
O43292_K83			14DaysPAI / 14DaysDMSO	3.57049			1.73869e-06			2.75434e-06			GPAA1	FALSE
O43293_K133			14DaysPI / 14DaysDMSO	4.74144			4.3605e-06			5.64817e-06			DAPK3	FALSE
O43293_K133			7DaysPI / 7DaysDMSO	3.2069			0.000240883			0.000134773			DAPK3	FALSE
O43293_K133			14DaysAI / 14DaysDMSO	0.15027			3.05699e-07			7.15693e-07			DAPK3	FALSE
O43293_K133			7DaysAI / 7DaysDMSO	-0.514754			4.80233e-11			7.81591e-10			DAPK3	FALSE
O43293_K133			14DaysPAI / 14DaysDMSO	4.55632			5.11747e-08			1.80372e-07			DAPK3	FALSE
O43293_K133			7DaysPAI / 7DaysDMSO	3.12967			4.61777e-05			3.60052e-05			DAPK3	FALSE
O43293_K141			14DaysPI / 14DaysDMSO	3.53464			0.000200093			0.000116024			DAPK3	FALSE
O43293_K141			7DaysPI / 7DaysDMSO	1.44455			0.0163567			0.00470575			DAPK3	FALSE
O43293_K141			14DaysAI / 14DaysDMSO	0.371376			4.18585e-06			5.46856e-06			DAPK3	FALSE
O43293_K141			7DaysPAI / 7DaysDMSO	1.393			0.000896215			0.00039569			DAPK3	FALSE
O43293_K141			7DaysAI / 7DaysDMSO	0.0976285			0.0461473			0.0117647			DAPK3	FALSE
O43293_K141			14DaysPAI / 14DaysDMSO	2.90294			1.52746e-06			2.48992e-06			DAPK3	FALSE
O43293_K150			14DaysPI / 14DaysDMSO	5.60175			0.000332231			0.000175067			DAPK3	FALSE
O43293_K150			7DaysPI / 7DaysDMSO	3.12651			0.000199798			0.000115882			DAPK3	FALSE
O43293_K150			14DaysAI / 14DaysDMSO	0.0766769			1.19295e-05			1.24287e-05			DAPK3	FALSE
O43293_K150			7DaysAI / 7DaysDMSO	-0.168			3.83671e-10			4.04405e-09			DAPK3	FALSE
O43293_K150			7DaysPAI / 7DaysDMSO	3.88144			0.000349983			0.000182613			DAPK3	FALSE
O43293_K150			14DaysPAI / 14DaysDMSO	5.32933			7.3754e-05			5.21755e-05			DAPK3	FALSE
O43293_K158			14DaysAI / 14DaysDMSO	0.152913			1.71421e-07			4.58177e-07			DAPK3	FALSE
O43293_K158			14DaysPI / 14DaysDMSO	5.55182			6.20029e-08			2.09164e-07			DAPK3	FALSE
O43293_K158			7DaysPI / 7DaysDMSO	3.17427			1.02869e-05			1.10676e-05			DAPK3	FALSE
O43293_K158			7DaysAI / 7DaysDMSO	-0.198193			3.30334e-08			1.28417e-07			DAPK3	FALSE
O43293_K158			7DaysPAI / 7DaysDMSO	4.00405			2.64151e-05			2.31852e-05			DAPK3	FALSE
O43293_K158			14DaysPAI / 14DaysDMSO	5.12371			3.41032e-07			7.78966e-07			DAPK3	FALSE
O43293_K167			14DaysPI / 14DaysDMSO	5.28467			0.000125162			7.96219e-05			DAPK3	FALSE
O43293_K167			7DaysPI / 7DaysDMSO	3.17539			3.14446e-05			2.66061e-05			DAPK3	FALSE
O43293_K167			14DaysAI / 14DaysDMSO	-0.408019			1.57712e-08			7.26719e-08			DAPK3	FALSE
O43293_K167			7DaysAI / 7DaysDMSO	0.113663			1.30308e-05			1.33112e-05			DAPK3	FALSE
O43293_K167			14DaysPAI / 14DaysDMSO	4.7241			1.1985e-08			5.87503e-08			DAPK3	FALSE
O43293_K167			7DaysPAI / 7DaysDMSO	3.20909			6.42853e-05			4.67916e-05			DAPK3	FALSE
O43293_K258			7DaysPI / 7DaysDMSO	4.31157			2.74388e-05			2.38858e-05			DAPK3	FALSE
O43293_K258			14DaysPI / 14DaysDMSO	4.0847			1.63458e-10			2.06971e-09			DAPK3	FALSE
O43293_K258			14DaysAI / 14DaysDMSO	-0.789527			2.18125e-10			2.59663e-09			DAPK3	FALSE
O43293_K258			7DaysAI / 7DaysDMSO	0.394289			6.05951e-10			5.79178e-09			DAPK3	FALSE
O43293_K258			7DaysPAI / 7DaysDMSO	4.28656			0.000107885			7.06821e-05			DAPK3	FALSE
O43293_K258			14DaysPAI / 14DaysDMSO	4.11505			9.67093e-09			4.98017e-08			DAPK3	FALSE
O43293_K303			14DaysPI / 14DaysDMSO	3.08964			2.96388e-06			4.17469e-06			DAPK3	FALSE
O43293_K303			14DaysAI / 14DaysDMSO	0.299383			6.95066e-05			4.97772e-05			DAPK3	FALSE
O43293_K303			7DaysPI / 7DaysDMSO	1.63883			0.000392003			0.000200406			DAPK3	FALSE
O43293_K303			7DaysPAI / 7DaysDMSO	1.1539			0.00279478			0.00102676			DAPK3	FALSE
O43293_K303			7DaysAI / 7DaysDMSO	-0.33874			0.000790638			0.000356651			DAPK3	FALSE
O43293_K303			14DaysPAI / 14DaysDMSO	2.9869			0.00621941			0.00203217			DAPK3	FALSE
O43293_K387			14DaysPI / 14DaysDMSO	2.9521			0.000840625			0.000375279			DAPK3	FALSE
O43293_K387			7DaysPI / 7DaysDMSO	2.91205			0.000420139			0.000212081			DAPK3	FALSE
O43293_K387			14DaysAI / 14DaysDMSO	0.0182028			0.580332			0.11408			DAPK3	FALSE
O43293_K387			7DaysPAI / 7DaysDMSO	2.80665			0.000429054			0.000215735			DAPK3	FALSE
O43293_K387			7DaysAI / 7DaysDMSO	0.359874			0.00917826			0.00284388			DAPK3	FALSE
O43293_K387			14DaysPAI / 14DaysDMSO	3.96616			8.51458e-10			7.56665e-09			DAPK3	FALSE
O43293_K400			14DaysPI / 14DaysDMSO	4.05828			3.09017e-09			2.063e-08			DAPK3	FALSE
O43293_K400			7DaysPI / 7DaysDMSO	2.47574			0.000177692			0.000105416			DAPK3	FALSE
O43293_K400			14DaysAI / 14DaysDMSO	0.611801			2.58831e-09			1.79875e-08			DAPK3	FALSE
O43293_K400			7DaysAI / 7DaysDMSO	-0.490016			1.03473e-09			8.81814e-09			DAPK3	FALSE
O43293_K400			7DaysPAI / 7DaysDMSO	2.68141			0.00144433			0.000588947			DAPK3	FALSE
O43293_K400			14DaysPAI / 14DaysDMSO	3.94579			6.28842e-07			1.24949e-06			DAPK3	FALSE
O43293_K410			14DaysPI / 14DaysDMSO	5.18307			1.25185e-07			3.59634e-07			DAPK3	FALSE
O43293_K410			7DaysPI / 7DaysDMSO	4.13775			2.34336e-05			2.10973e-05			DAPK3	FALSE
O43293_K410			14DaysAI / 14DaysDMSO	-0.109637			5.03469e-08			1.78123e-07			DAPK3	FALSE
O43293_K410			7DaysAI / 7DaysDMSO	0.0657945			2.86428e-06			4.06536e-06			DAPK3	FALSE
O43293_K410			14DaysPAI / 14DaysDMSO	4.86031			6.70885e-07			1.31361e-06			DAPK3	FALSE
O43293_K410			7DaysPAI / 7DaysDMSO	4.34494			3.04015e-05			2.59082e-05			DAPK3	FALSE
O43293_K42			14DaysPI / 14DaysDMSO	1.90849			0.00215883			0.00082578			DAPK3	FALSE
O43293_K42			7DaysPI / 7DaysDMSO	1.69866			0.0322918			0.00857081			DAPK3	FALSE
O43293_K42			7DaysAI / 7DaysDMSO	1.00909			2.60532e-05			2.29337e-05			DAPK3	FALSE
O43293_K42			14DaysAI / 14DaysDMSO	-0.284463			0.0137834			0.00405069			DAPK3	FALSE
O43293_K42			7DaysPAI / 7DaysDMSO	0.853365			0.00692657			0.00222974			DAPK3	FALSE
O43293_K42			14DaysPAI / 14DaysDMSO	1.29292			6.42013e-05			4.67417e-05			DAPK3	FALSE
O43293_K425			14DaysPI / 14DaysDMSO	3.45937			2.46047e-06			3.61093e-06			DAPK3	FALSE
O43293_K425			14DaysAI / 14DaysDMSO	0.531961			2.33932e-08			9.8445e-08			DAPK3	FALSE
O43293_K425			7DaysPI / 7DaysDMSO	2.10058			0.000562567			0.000269481			DAPK3	FALSE
O43293_K425			7DaysAI / 7DaysDMSO	-0.263499			0.000158677			9.62804e-05			DAPK3	FALSE
O43293_K425			7DaysPAI / 7DaysDMSO	1.95639			0.00108594			0.000464113			DAPK3	FALSE
O43293_K425			14DaysPAI / 14DaysDMSO	3.35873			4.73697e-07			1.00386e-06			DAPK3	FALSE
O43295_K370			14DaysPI / 14DaysDMSO	2.32507			7.57905e-05			5.33347e-05			SRGAP3	FALSE
O43295_K370			7DaysPI / 7DaysDMSO	1.94863			0.000442405			0.0002212			SRGAP3	FALSE
O43295_K370			14DaysAI / 14DaysDMSO	-0.0597729			0.124647			0.0286934			SRGAP3	FALSE
O43295_K370			7DaysAI / 7DaysDMSO	-0.0664888			0.0538952			0.0135094			SRGAP3	FALSE
O43295_K370			7DaysPAI / 7DaysDMSO	1.38724			0.00104668			0.000450051			SRGAP3	FALSE
O43295_K370			14DaysPAI / 14DaysDMSO	1.81925			1.59336e-06			2.57346e-06			SRGAP3	FALSE
O43295_K459	Q812A2_K459_M1		14DaysPI / 14DaysDMSO	0.356929	-0.172263		0.34038	0.747873		0.0709907	0.850283		SRGAP3	FALSE
O43295_K459	Q812A2_K459_M1		7DaysPAI / 7DaysDMSO	-0.287114	-0.172263		0.872773	0.747873		0.162391	0.850283		SRGAP3	FALSE
O43295_K459	Q812A2_K459_M1		7DaysPI / 7DaysDMSO	-0.650519	-0.172263		0.53874	0.747873		0.106846	0.850283		SRGAP3	FALSE
O43295_K459	Q812A2_K459_M1		14DaysAI / 14DaysDMSO	0.850561	-0.172263		0.119228	0.747873		0.0275608	0.850283		SRGAP3	FALSE
O43295_K459	Q812A2_K459_M1		7DaysAI / 7DaysDMSO	-0.0151334	-0.172263		0.294124	0.747873		0.0622676	0.850283		SRGAP3	FALSE
O43295_K459	Q812A2_K459_M1		14DaysPAI / 14DaysDMSO	0.216514	-0.172263		0.391382	0.747873		0.0804443	0.850283		SRGAP3	FALSE
O43295_K554			7DaysPI / 7DaysDMSO	4.61148			0.000211107			0.000121157			SRGAP3	FALSE
O43295_K554			14DaysAI / 14DaysDMSO	-0.00978301			6.49131e-06			7.71412e-06			SRGAP3	FALSE
O43295_K554			14DaysPI / 14DaysDMSO	5.36842			8.59595e-09			4.54625e-08			SRGAP3	FALSE
O43295_K554			7DaysAI / 7DaysDMSO	-0.683084			1.6186e-12			5.18444e-11			SRGAP3	FALSE
O43295_K554			7DaysPAI / 7DaysDMSO	4.62631			0.000192561			0.000112479			SRGAP3	FALSE
O43295_K554			14DaysPAI / 14DaysDMSO	4.7366			2.42924e-07			6.00101e-07			SRGAP3	FALSE
O43295_K594			14DaysPI / 14DaysDMSO	3.56276			0.0054804			0.0018227			SRGAP3	FALSE
O43295_K594			7DaysPI / 7DaysDMSO	3.02644			8.33141e-05			5.75015e-05			SRGAP3	FALSE
O43295_K594			14DaysAI / 14DaysDMSO	-1.92253			0.00509523			0.00171258			SRGAP3	FALSE
O43295_K594			7DaysAI / 7DaysDMSO	0.5369			1.05378e-08			5.32002e-08			SRGAP3	FALSE
O43295_K594			7DaysPAI / 7DaysDMSO	4.59947			0.000208354			0.000119865			SRGAP3	FALSE
O43295_K594			14DaysPAI / 14DaysDMSO	3.21625			0.00708417			0.00227345			SRGAP3	FALSE
O43295_K605			14DaysPI / 14DaysDMSO	2.71659			0.000447561			0.000223316			SRGAP3	FALSE
O43295_K605			7DaysPI / 7DaysDMSO	3.42654			0.00302279			0.00109737			SRGAP3	FALSE
O43295_K605			14DaysAI / 14DaysDMSO	-0.730402			0.00179648			0.000707511			SRGAP3	FALSE
O43295_K605			7DaysAI / 7DaysDMSO	0.140037			0.00437863			0.00150389			SRGAP3	FALSE
O43295_K605			7DaysPAI / 7DaysDMSO	3.14916			8.59831e-05			5.89584e-05			SRGAP3	FALSE
O43295_K605			14DaysPAI / 14DaysDMSO	1.91135			6.85222e-05			4.92191e-05			SRGAP3	FALSE
O43299_K178			14DaysPI / 14DaysDMSO	7.61664			1.57715e-06			2.55251e-06			AP5Z1	FALSE
O43299_K178			7DaysPI / 7DaysDMSO	5.75309			8.89101e-07			1.63618e-06			AP5Z1	FALSE
O43299_K178			7DaysAI / 7DaysDMSO	0.128537			2.59171e-09			1.80047e-08			AP5Z1	FALSE
O43299_K178			14DaysAI / 14DaysDMSO	0.0240866			0.00151774			0.000614025			AP5Z1	FALSE
O43299_K178			14DaysPAI / 14DaysDMSO	7.11372			4.14151e-08			1.5298e-07			AP5Z1	FALSE
O43299_K178			7DaysPAI / 7DaysDMSO	5.94255			4.09306e-06			5.37407e-06			AP5Z1	FALSE
O43299_K22			14DaysPI / 14DaysDMSO	0.494643			0.208718			0.0457007			AP5Z1	FALSE
O43299_K22			7DaysPI / 7DaysDMSO	0.836536			0.166119			0.0371848			AP5Z1	FALSE
O43299_K22			14DaysAI / 14DaysDMSO	-0.0203336			0.901425			0.166845			AP5Z1	FALSE
O43299_K22			7DaysAI / 7DaysDMSO	-0.409154			0.0177234			0.00504858			AP5Z1	FALSE
O43299_K22			7DaysPAI / 7DaysDMSO	0.8869			0.0846051			0.0202306			AP5Z1	FALSE
O43299_K22			14DaysPAI / 14DaysDMSO	0.676474			0.0504191			0.0127287			AP5Z1	FALSE
O43299_K725			14DaysPI / 14DaysDMSO	5.21193			0.000267458			0.000146763			AP5Z1	FALSE
O43299_K725			7DaysPI / 7DaysDMSO	4.88877			6.65813e-05			4.81197e-05			AP5Z1	FALSE
O43299_K725			14DaysAI / 14DaysDMSO	-0.168954			6.3995e-08			2.1445e-07			AP5Z1	FALSE
O43299_K725			7DaysAI / 7DaysDMSO	-0.0831259			2.04166e-05			1.89262e-05			AP5Z1	FALSE
O43299_K725			14DaysPAI / 14DaysDMSO	5.15776			0.000207163			0.000119312			AP5Z1	FALSE
O43299_K725			7DaysPAI / 7DaysDMSO	4.7044			4.80826e-05			3.71816e-05			AP5Z1	FALSE
O43301_K110			14DaysPI / 14DaysDMSO	3.27666			3.53533e-10			3.79609e-09			HSPA12A	FALSE
O43301_K110			7DaysAI / 7DaysDMSO	0.91056			2.28559e-10			2.69086e-09			HSPA12A	FALSE
O43301_K110			7DaysPI / 7DaysDMSO	3.1406			1.64413e-06			2.63646e-06			HSPA12A	FALSE
O43301_K110			7DaysPAI / 7DaysDMSO	4.25597			1.62471e-06			2.61284e-06			HSPA12A	FALSE
O43301_K110			14DaysAI / 14DaysDMSO	-0.0109884			0.832676			0.156063			HSPA12A	FALSE
O43301_K110			14DaysPAI / 14DaysDMSO	3.14175			1.61093e-09			1.24496e-08			HSPA12A	FALSE
O43301_K131			14DaysPI / 14DaysDMSO	4.15944			0.0172599			0.00493244			HSPA12A	FALSE
O43301_K131			14DaysAI / 14DaysDMSO	-0.19465			3.77221e-05			3.07012e-05			HSPA12A	FALSE
O43301_K131			7DaysPI / 7DaysDMSO	1.00759			0.000640283			0.000299735			HSPA12A	FALSE
O43301_K131			7DaysAI / 7DaysDMSO	-0.139696			0.000729637			0.000333741			HSPA12A	FALSE
O43301_K131			7DaysPAI / 7DaysDMSO	0.68305			0.000139136			8.6647e-05			HSPA12A	FALSE
O43301_K131			14DaysPAI / 14DaysDMSO	3.40989			0.00142417			0.00058207			HSPA12A	FALSE
O43301_K138			14DaysPI / 14DaysDMSO	3.16768			0.000475704			0.000234724			HSPA12A	FALSE
O43301_K138			7DaysPI / 7DaysDMSO	0.969194			0.00437887			0.00150395			HSPA12A	FALSE
O43301_K138			14DaysAI / 14DaysDMSO	-0.0876772			0.00406927			0.00141297			HSPA12A	FALSE
O43301_K138			7DaysAI / 7DaysDMSO	-0.552859			4.17842e-06			5.46095e-06			HSPA12A	FALSE
O43301_K138			7DaysPAI / 7DaysDMSO	0.8731			0.00482622			0.00163486			HSPA12A	FALSE
O43301_K138			14DaysPAI / 14DaysDMSO	2.80701			1.66456e-05			1.61257e-05			HSPA12A	FALSE
O43301_K161			14DaysPI / 14DaysDMSO	1.19132			0.00340542			0.00121441			HSPA12A	FALSE
O43301_K161			7DaysPI / 7DaysDMSO	0.321193			0.0188252			0.00532278			HSPA12A	FALSE
O43301_K161			14DaysAI / 14DaysDMSO	-0.213705			0.784917			0.148384			HSPA12A	FALSE
O43301_K161			7DaysAI / 7DaysDMSO	-0.170979			0.859218			0.160265			HSPA12A	FALSE
O43301_K161			7DaysPAI / 7DaysDMSO	0.0233341			0.0378716			0.00987088			HSPA12A	FALSE
O43301_K161			14DaysPAI / 14DaysDMSO	0.310368			0.000187322			0.000109992			HSPA12A	FALSE
O43301_K182			14DaysPI / 14DaysDMSO	5.23262			0.000160241			9.70414e-05			HSPA12A	FALSE
O43301_K182			7DaysPI / 7DaysDMSO	3.38744			0.000128833			8.14722e-05			HSPA12A	FALSE
O43301_K182			7DaysAI / 7DaysDMSO	0.594414			5.89187e-10			5.66352e-09			HSPA12A	FALSE
O43301_K182			14DaysAI / 14DaysDMSO	-0.0058793			0.83958			0.157156			HSPA12A	FALSE
O43301_K182			7DaysPAI / 7DaysDMSO	3.30044			0.000184376			0.000108592			HSPA12A	FALSE
O43301_K182			14DaysPAI / 14DaysDMSO	4.96791			4.25643e-07			9.24401e-07			HSPA12A	FALSE
O43301_K208			14DaysPI / 14DaysDMSO	4.87832			0.0151058			0.00438924			HSPA12A	FALSE
O43301_K208			7DaysPI / 7DaysDMSO	1.06021			0.0367873			0.00961931			HSPA12A	FALSE
O43301_K208			14DaysAI / 14DaysDMSO	0.776154			1.16506e-07			3.40075e-07			HSPA12A	FALSE
O43301_K208			7DaysPAI / 7DaysDMSO	0.404187			0.857357			0.159967			HSPA12A	FALSE
O43301_K208			7DaysAI / 7DaysDMSO	-0.595574			8.83975e-06			9.82718e-06			HSPA12A	FALSE
O43301_K208			14DaysPAI / 14DaysDMSO	4.21372			0.0039416			0.00137514			HSPA12A	FALSE
O43301_K280			14DaysPI / 14DaysDMSO	2.91674			6.93787e-05			4.97046e-05			HSPA12A	FALSE
O43301_K280			7DaysPI / 7DaysDMSO	2.60646			0.000308613			0.000164866			HSPA12A	FALSE
O43301_K280			14DaysAI / 14DaysDMSO	-0.678			1.17543e-05			1.22874e-05			HSPA12A	FALSE
O43301_K280			7DaysAI / 7DaysDMSO	0.0202163			3.49911e-06			4.75296e-06			HSPA12A	FALSE
O43301_K280			7DaysPAI / 7DaysDMSO	2.68907			0.000926904			0.000406883			HSPA12A	FALSE
O43301_K280			14DaysPAI / 14DaysDMSO	2.49813			3.30523e-05			2.76705e-05			HSPA12A	FALSE
O43301_K336	Q8K0U4_K336_M1		14DaysAI / 14DaysDMSO	-1.55954	0.272082		0.00010829	0.304649		7.08919e-05	0.484049		HSPA12A	FALSE
O43301_K336	Q8K0U4_K336_M1		7DaysPI / 7DaysDMSO	3.65351	0.272082		4.88237e-05	0.304649		3.76264e-05	0.484049		HSPA12A	FALSE
O43301_K336	Q8K0U4_K336_M1		7DaysPAI / 7DaysDMSO	3.67523	0.272082		4.60455e-05	0.304649		3.59219e-05	0.484049		HSPA12A	FALSE
O43301_K336	Q8K0U4_K336_M1		7DaysAI / 7DaysDMSO	0.838236	0.272082		6.57788e-06	0.304649		7.79522e-06	0.484049		HSPA12A	FALSE
O43301_K336	Q8K0U4_K336_M1		14DaysPI / 14DaysDMSO	2.80589	0.272082		6.19296e-08	0.304649		2.08975e-07	0.484049		HSPA12A	FALSE
O43301_K336	Q8K0U4_K336_M1		14DaysPAI / 14DaysDMSO	2.70227	0.272082		2.0702e-09	0.304649		1.51363e-08	0.484049		HSPA12A	FALSE
O43301_K357			14DaysPI / 14DaysDMSO	4.94993			0.00229973			0.000870869			HSPA12A	FALSE
O43301_K357			7DaysPI / 7DaysDMSO	2.72796			1.42541e-05			1.42824e-05			HSPA12A	FALSE
O43301_K357			14DaysAI / 14DaysDMSO	-1.01459			2.9531e-09			1.99089e-08			HSPA12A	FALSE
O43301_K357			7DaysAI / 7DaysDMSO	0.729796			1.62249e-09			1.25258e-08			HSPA12A	FALSE
O43301_K357			7DaysPAI / 7DaysDMSO	2.728			8.50152e-06			9.5303e-06			HSPA12A	FALSE
O43301_K357			14DaysPAI / 14DaysDMSO	3.94151			0.000323182			0.000171154			HSPA12A	FALSE
O43301_K372			14DaysPI / 14DaysDMSO	2.62353			0.0178298			0.00507512			HSPA12A	FALSE
O43301_K372			7DaysPI / 7DaysDMSO	0.383943			0.0116447			0.00349741			HSPA12A	FALSE
O43301_K372			7DaysAI / 7DaysDMSO	-1.03099			2.15798e-08			9.24282e-08			HSPA12A	FALSE
O43301_K372			14DaysAI / 14DaysDMSO	0.298109			0.00542859			0.00180785			HSPA12A	FALSE
O43301_K372			7DaysPAI / 7DaysDMSO	0.108078			0.0692895			0.016912			HSPA12A	FALSE
O43301_K372			14DaysPAI / 14DaysDMSO	1.93134			0.00232378			0.000878518			HSPA12A	FALSE
O43301_K4			14DaysPI / 14DaysDMSO	1.0872			0.0105026			0.0031967			HSPA12A	FALSE
O43301_K4			7DaysPI / 7DaysDMSO	2.34774			7.01216e-05			5.01239e-05			HSPA12A	FALSE
O43301_K4			14DaysAI / 14DaysDMSO	-1.6963			0.000657218			0.000306257			HSPA12A	FALSE
O43301_K4			7DaysPAI / 7DaysDMSO	2.58914			0.000269272			0.000147569			HSPA12A	FALSE
O43301_K4			7DaysAI / 7DaysDMSO	0.541256			1.09682e-05			1.16392e-05			HSPA12A	FALSE
O43301_K4			14DaysPAI / 14DaysDMSO	0.53277			0.0270143			0.00731764			HSPA12A	FALSE
O43301_K414	Q8K0U4_K414_M1		14DaysPAI / 14DaysDMSO	2.3922	1.25881		0.0267041	0.171543		0.00724303	0.331758		HSPA12A	FALSE
O43301_K414	Q8K0U4_K414_M1		7DaysPAI / 7DaysDMSO	1.55766	1.25881		7.94658e-05	0.171543		5.53698e-05	0.331758		HSPA12A	FALSE
O43301_K414	Q8K0U4_K414_M1		14DaysPI / 14DaysDMSO	3.30655	1.25881		0.065272	0.171543		0.0160308	0.331758		HSPA12A	FALSE
O43301_K414	Q8K0U4_K414_M1		14DaysAI / 14DaysDMSO	-1.00453	1.25881		0.00822214	0.171543		0.00258582	0.331758		HSPA12A	FALSE
O43301_K414	Q8K0U4_K414_M1		7DaysAI / 7DaysDMSO	0.118626	1.25881		0.0040706	0.171543		0.00141335	0.331758		HSPA12A	FALSE
O43301_K414	Q8K0U4_K414_M1		7DaysPI / 7DaysDMSO	2.28638	1.25881		0.000312062	0.171543		0.000166359	0.331758		HSPA12A	FALSE
O43301_K427			14DaysPI / 14DaysDMSO	0.878698			0.0376408			0.0098174			HSPA12A	FALSE
O43301_K427			7DaysPI / 7DaysDMSO	1.74277			8.28781e-05			5.72601e-05			HSPA12A	FALSE
O43301_K427			14DaysAI / 14DaysDMSO	-0.700196			0.216171			0.0471718			HSPA12A	FALSE
O43301_K427			7DaysAI / 7DaysDMSO	0.579248			0.00192212			0.000748899			HSPA12A	FALSE
O43301_K427			7DaysPAI / 7DaysDMSO	2.03284			3.63326e-05			2.98045e-05			HSPA12A	FALSE
O43301_K427			14DaysPAI / 14DaysDMSO	0.598545			0.035069			0.00922134			HSPA12A	FALSE
O43301_K434			14DaysPI / 14DaysDMSO	4.21165			1.73485e-05			1.66629e-05			HSPA12A	FALSE
O43301_K434			7DaysPI / 7DaysDMSO	1.95676			0.00341364			0.00121685			HSPA12A	FALSE
O43301_K434			14DaysAI / 14DaysDMSO	1.59515			8.37848e-05			5.77591e-05			HSPA12A	FALSE
O43301_K434			7DaysAI / 7DaysDMSO	-0.95036			3.52818e-10			3.79024e-09			HSPA12A	FALSE
O43301_K434			7DaysPAI / 7DaysDMSO	1.91698			0.00502636			0.00169283			HSPA12A	FALSE
O43301_K434			14DaysPAI / 14DaysDMSO	3.85502			9.07741e-05			6.15477e-05			HSPA12A	FALSE
O43301_K529			14DaysPI / 14DaysDMSO	6.18476			1.87468e-05			1.77091e-05			HSPA12A	FALSE
O43301_K529			7DaysPI / 7DaysDMSO	2.77584			3.12743e-07			7.28566e-07			HSPA12A	FALSE
O43301_K529			14DaysAI / 14DaysDMSO	1.46543			8.2433e-11			1.20128e-09			HSPA12A	FALSE
O43301_K529			7DaysAI / 7DaysDMSO	-0.13734			0.000312682			0.000166624			HSPA12A	FALSE
O43301_K529			7DaysPAI / 7DaysDMSO	3.30907			8.88219e-07			1.63486e-06			HSPA12A	FALSE
O43301_K529			14DaysPAI / 14DaysDMSO	5.78786			7.6472e-05			5.3722e-05			HSPA12A	FALSE
O43301_K549	Q8K0U4_K549_M1		14DaysPI / 14DaysDMSO	2.64062	-0.438662		1.2504e-05	0.400806		1.28901e-05	0.57642		HSPA12A	FALSE
O43301_K549	Q8K0U4_K549_M1		7DaysAI / 7DaysDMSO	-0.352304	-0.438662		7.05394e-05	0.400806		5.03632e-05	0.57642		HSPA12A	FALSE
O43301_K549	Q8K0U4_K549_M1		14DaysAI / 14DaysDMSO	0.0487001	-0.438662		0.302641	0.400806		0.0638869	0.57642		HSPA12A	FALSE
O43301_K549	Q8K0U4_K549_M1		14DaysPAI / 14DaysDMSO	2.06319	-0.438662		2.22153e-05	0.400806		2.02271e-05	0.57642		HSPA12A	FALSE
O43301_K549	Q8K0U4_K549_M1		7DaysPAI / 7DaysDMSO	1.63784	-0.438662		0.00088229	0.400806		0.000390599	0.57642		HSPA12A	FALSE
O43301_K549	Q8K0U4_K549_M1		7DaysPI / 7DaysDMSO	1.44414	-0.438662		0.00227092	0.400806		0.000861725	0.57642		HSPA12A	FALSE
O43301_K554			7DaysPI / 7DaysDMSO	0.885669			0.0024911			0.000931734			HSPA12A	FALSE
O43301_K554			14DaysPI / 14DaysDMSO	1.5492			0.0209897			0.00585741			HSPA12A	FALSE
O43301_K554			14DaysAI / 14DaysDMSO	-0.332624			0.0710952			0.0173067			HSPA12A	FALSE
O43301_K554			7DaysAI / 7DaysDMSO	0.501553			0.0258688			0.00704235			HSPA12A	FALSE
O43301_K554			7DaysPAI / 7DaysDMSO	0.129068			0.242675			0.0523653			HSPA12A	FALSE
O43301_K554			14DaysPAI / 14DaysDMSO	1.11434			0.0448961			0.0114807			HSPA12A	FALSE
O43301_K558			14DaysPI / 14DaysDMSO	4.74438			2.33739e-09			1.66192e-08			HSPA12A	FALSE
O43301_K558			7DaysPI / 7DaysDMSO	4.1587			5.45442e-05			4.10891e-05			HSPA12A	FALSE
O43301_K558			14DaysAI / 14DaysDMSO	0.548253			0.00486934			0.00164741			HSPA12A	FALSE
O43301_K558			7DaysAI / 7DaysDMSO	0.0352655			0.441388			0.0895397			HSPA12A	FALSE
O43301_K558			7DaysPAI / 7DaysDMSO	4.15033			2.46211e-05			2.19395e-05			HSPA12A	FALSE
O43301_K558			14DaysPAI / 14DaysDMSO	4.52885			5.1989e-07			1.07825e-06			HSPA12A	FALSE
O43301_K585			14DaysPI / 14DaysDMSO	4.30675			0.000795742			0.000358557			HSPA12A	FALSE
O43301_K585			7DaysPI / 7DaysDMSO	3.89841			0.0016669			0.000664318			HSPA12A	FALSE
O43301_K585			14DaysAI / 14DaysDMSO	-0.317327			6.12065e-06			7.36992e-06			HSPA12A	FALSE
O43301_K585			7DaysAI / 7DaysDMSO	0.409387			9.58206e-08			2.92722e-07			HSPA12A	FALSE
O43301_K585			7DaysPAI / 7DaysDMSO	3.38083			2.84281e-05			2.4562e-05			HSPA12A	FALSE
O43301_K585			14DaysPAI / 14DaysDMSO	4.46855			0.00633433			0.00206453			HSPA12A	FALSE
O43301_K664	Q8K0U4_K664_M1		14DaysPI / 14DaysDMSO	1.63018	-0.104176		9.13852e-06	0.792949		1.00843e-05	0.880444		HSPA12A	FALSE
O43301_K664	Q8K0U4_K664_M1		7DaysPAI / 7DaysDMSO	1.40863	-0.104176		0.000245475	0.792949		0.000136862	0.880444		HSPA12A	FALSE
O43301_K664	Q8K0U4_K664_M1		7DaysPI / 7DaysDMSO	1.77975	-0.104176		0.000149607	0.792949		9.18593e-05	0.880444		HSPA12A	FALSE
O43301_K664	Q8K0U4_K664_M1		7DaysAI / 7DaysDMSO	-0.00978654	-0.104176		0.565544	0.792949		0.111512	0.880444		HSPA12A	FALSE
O43301_K664	Q8K0U4_K664_M1		14DaysAI / 14DaysDMSO	-0.187734	-0.104176		0.433514	0.792949		0.0881164	0.880444		HSPA12A	FALSE
O43301_K664	Q8K0U4_K664_M1		14DaysPAI / 14DaysDMSO	1.47476	-0.104176		5.72079e-05	0.792949		4.26611e-05	0.880444		HSPA12A	FALSE
O43301_K98			14DaysPI / 14DaysDMSO	4.54809			0.000490295			0.000240632			HSPA12A	FALSE
O43301_K98			7DaysPI / 7DaysDMSO	3.33242			0.000674527			0.000312884			HSPA12A	FALSE
O43301_K98			14DaysAI / 14DaysDMSO	-0.31989			5.63381e-08			1.94265e-07			HSPA12A	FALSE
O43301_K98			7DaysPAI / 7DaysDMSO	2.64743			8.08274e-05			5.6131e-05			HSPA12A	FALSE
O43301_K98			14DaysPAI / 14DaysDMSO	4.07834			1.08224e-05			1.15174e-05			HSPA12A	FALSE
O43301_K98			7DaysAI / 7DaysDMSO	0.107157			0.0015029			0.000608953			HSPA12A	FALSE
O43303_K342			14DaysPI / 14DaysDMSO	4.5355			0.00810894			0.0025553			CCP110	FALSE
O43303_K342			7DaysPI / 7DaysDMSO	-0.15317			0.0108954			0.00330047			CCP110	FALSE
O43303_K342			14DaysAI / 14DaysDMSO	0.0542223			0.533993			0.106012			CCP110	FALSE
O43303_K342			7DaysAI / 7DaysDMSO	0.0679494			0.859556			0.160318			CCP110	FALSE
O43303_K342			7DaysPAI / 7DaysDMSO	-0.0627409			0.0556531			0.0139023			CCP110	FALSE
O43303_K342			14DaysPAI / 14DaysDMSO	4.152			0.00111489			0.000474431			CCP110	FALSE
O43303_K355			14DaysPI / 14DaysDMSO	3.94602			0.088456			0.021056			CCP110	FALSE
O43303_K355			7DaysAI / 7DaysDMSO	0.752956			2.49978e-06			3.656e-06			CCP110	FALSE
O43303_K355			7DaysPI / 7DaysDMSO	1.24811			6.52553e-05			4.73557e-05			CCP110	FALSE
O43303_K355			14DaysAI / 14DaysDMSO	-0.587612			1.75247e-06			2.7713e-06			CCP110	FALSE
O43303_K355			7DaysPAI / 7DaysDMSO	0.820184			6.2942e-06			7.53261e-06			CCP110	FALSE
O43303_K355			14DaysPAI / 14DaysDMSO	2.55488			0.00381024			0.00133607			CCP110	FALSE
O43303_K450			14DaysPI / 14DaysDMSO	-3.29867			0.00969103			0.00298133			CCP110	FALSE
O43303_K450			7DaysPI / 7DaysDMSO	0.562893			0.00291158			0.00106298			CCP110	FALSE
O43303_K450			7DaysAI / 7DaysDMSO	0.430061			8.47969e-05			5.83145e-05			CCP110	FALSE
O43303_K450			14DaysAI / 14DaysDMSO	-2.94617			0.0184153			0.00522141			CCP110	FALSE
O43303_K450			7DaysPAI / 7DaysDMSO	0.805657			2.39399e-05			2.14604e-05			CCP110	FALSE
O43303_K450			14DaysPAI / 14DaysDMSO	-2.42054			0.0514646			0.0129643			CCP110	FALSE
O43303_K639			14DaysPI / 14DaysDMSO	1.83022			0.0135156			0.00398196			CCP110	FALSE
O43303_K639			7DaysPI / 7DaysDMSO	-0.298003			0.0343002			0.00904248			CCP110	FALSE
O43303_K639			14DaysAI / 14DaysDMSO	0.135832			0.116218			0.0269345			CCP110	FALSE
O43303_K639			7DaysAI / 7DaysDMSO	-0.0548357			0.715368			0.136951			CCP110	FALSE
O43303_K639			7DaysPAI / 7DaysDMSO	0.385541			0.0469379			0.0119448			CCP110	FALSE
O43303_K639			14DaysPAI / 14DaysDMSO	0.506727			0.00790257			0.00249893			CCP110	FALSE
O43303_K646			14DaysPI / 14DaysDMSO	1.26808			0.00721133			0.00230856			CCP110	FALSE
O43303_K646			14DaysAI / 14DaysDMSO	-2.21213			0.000182166			0.000107543			CCP110	FALSE
O43303_K646			7DaysPI / 7DaysDMSO	1.35802			0.000456962			0.000227156			CCP110	FALSE
O43303_K646			7DaysPAI / 7DaysDMSO	0.361864			0.000197609			0.000114864			CCP110	FALSE
O43303_K646			7DaysAI / 7DaysDMSO	0.924543			6.21323e-06			7.45742e-06			CCP110	FALSE
O43303_K646			14DaysPAI / 14DaysDMSO	0.587489			0.031107			0.00829231			CCP110	FALSE
O43303_K801			14DaysPI / 14DaysDMSO	1.55143			0.000367762			0.000190149			CCP110	FALSE
O43303_K801			7DaysPI / 7DaysDMSO	-0.10701			0.469236			0.0945385			CCP110	FALSE
O43303_K801			14DaysAI / 14DaysDMSO	0.744723			1.09967e-05			1.16632e-05			CCP110	FALSE
O43303_K801			7DaysAI / 7DaysDMSO	-0.325329			0.0220361			0.00611272			CCP110	FALSE
O43303_K801			7DaysPAI / 7DaysDMSO	-0.496267			0.0113265			0.0034139			CCP110	FALSE
O43303_K801			14DaysPAI / 14DaysDMSO	1.15259			2.92275e-07			6.91954e-07			CCP110	FALSE
O43303_K844			14DaysPI / 14DaysDMSO	0.782249			0.0150269			0.00436923			CCP110	FALSE
O43303_K844			7DaysPI / 7DaysDMSO	-1.39451			0.00277023			0.00101927			CCP110	FALSE
O43303_K844			14DaysAI / 14DaysDMSO	-0.698665			0.0165482			0.00475371			CCP110	FALSE
O43303_K844			7DaysAI / 7DaysDMSO	-2.02096			0.000511767			0.000249261			CCP110	FALSE
O43303_K844			7DaysPAI / 7DaysDMSO	-1.21914			0.0051656			0.00173266			CCP110	FALSE
O43303_K844			14DaysPAI / 14DaysDMSO	0.562241			0.0379323			0.00988488			CCP110	FALSE
O43303_K917			14DaysPI / 14DaysDMSO	0.198988			0.906629			0.167647			CCP110	FALSE
O43303_K917			7DaysPI / 7DaysDMSO	0.126808			0.496564			0.099396			CCP110	FALSE
O43303_K917			14DaysAI / 14DaysDMSO	-1.47478			0.00362199			0.0012798			CCP110	FALSE
O43303_K917			7DaysAI / 7DaysDMSO	-1.93799			8.69514e-05			5.94833e-05			CCP110	FALSE
O43303_K917			7DaysPAI / 7DaysDMSO	-1.49754			0.000466366			0.000230958			CCP110	FALSE
O43303_K917			14DaysPAI / 14DaysDMSO	-0.142199			0.47754			0.0960145			CCP110	FALSE
O43303_K940			14DaysPI / 14DaysDMSO	-1.10942			0.0157378			0.00454966			CCP110	FALSE
O43303_K940			7DaysPI / 7DaysDMSO	-1.96384			0.0185343			0.00525112			CCP110	FALSE
O43303_K940			14DaysAI / 14DaysDMSO	-1.85417			0.00280674			0.00103046			CCP110	FALSE
O43303_K940			7DaysAI / 7DaysDMSO	-2.01262			0.00578273			0.00190856			CCP110	FALSE
O43303_K940			7DaysPAI / 7DaysDMSO	-2.10217			0.013226			0.00390728			CCP110	FALSE
O43303_K940			14DaysPAI / 14DaysDMSO	-1.64398			0.00353474			0.00125345			CCP110	FALSE
O43306_K1101			14DaysPI / 14DaysDMSO	4.29315			0.000221361			0.000125901			ADCY6	FALSE
O43306_K1101			7DaysPI / 7DaysDMSO	2.19707			0.0404072			0.0104538			ADCY6	FALSE
O43306_K1101			14DaysAI / 14DaysDMSO	0.921479			2.75307e-12			7.95914e-11			ADCY6	FALSE
O43306_K1101			7DaysAI / 7DaysDMSO	-0.16078			0.00528345			0.00176628			ADCY6	FALSE
O43306_K1101			7DaysPAI / 7DaysDMSO	0.957358			0.0159213			0.00459615			ADCY6	FALSE
O43306_K1101			14DaysPAI / 14DaysDMSO	4.90528			0.000116027			7.49374e-05			ADCY6	FALSE
O43306_K609			14DaysPI / 14DaysDMSO	1.2189			0.000596244			0.000282654			ADCY6	FALSE
O43306_K609			7DaysPI / 7DaysDMSO	0.16462			0.011826			0.00354453			ADCY6	FALSE
O43306_K609			14DaysAI / 14DaysDMSO	0.771896			0.0627234			0.0154701			ADCY6	FALSE
O43306_K609			7DaysAI / 7DaysDMSO	-0.243279			0.055232			0.0138082			ADCY6	FALSE
O43306_K609			7DaysPAI / 7DaysDMSO	0.211741			0.0523006			0.0131522			ADCY6	FALSE
O43306_K609			14DaysPAI / 14DaysDMSO	0.920873			0.0008155			0.000365943			ADCY6	FALSE
O43306_K80			14DaysPI / 14DaysDMSO	1.05753			6.12628e-05			4.50448e-05			ADCY6	FALSE
O43306_K80			7DaysPI / 7DaysDMSO	2.03778			0.000151431			9.27594e-05			ADCY6	FALSE
O43306_K80			14DaysAI / 14DaysDMSO	0.82985			0.035308			0.00927733			ADCY6	FALSE
O43306_K80			7DaysAI / 7DaysDMSO	0.134417			0.156533			0.0352459			ADCY6	FALSE
O43306_K80			7DaysPAI / 7DaysDMSO	0.257948			0.00704144			0.0022616			ADCY6	FALSE
O43306_K80			14DaysPAI / 14DaysDMSO	1.33824			2.19835e-06			3.30574e-06			ADCY6	FALSE
O43306_K934			14DaysPI / 14DaysDMSO	-1.25471			2.61115e-06			3.78322e-06			ADCY6	FALSE
O43306_K934			7DaysPI / 7DaysDMSO	0.275601			9.25525e-06			1.01852e-05			ADCY6	FALSE
O43306_K934			14DaysAI / 14DaysDMSO	2.76292			0.0540149			0.0135363			ADCY6	FALSE
O43306_K934			7DaysAI / 7DaysDMSO	1.6796			1.24513e-06			2.12502e-06			ADCY6	FALSE
O43306_K934			7DaysPAI / 7DaysDMSO	0.43163			3.58913e-08			1.36847e-07			ADCY6	FALSE
O43306_K934			14DaysPAI / 14DaysDMSO	0.0417137			0.990591			0.180415			ADCY6	FALSE
O43306_K954			14DaysPI / 14DaysDMSO	4.02519			0.00292107			0.00106596			ADCY6	FALSE
O43306_K954			7DaysPI / 7DaysDMSO	0.502587			0.0001365			8.53256e-05			ADCY6	FALSE
O43306_K954			14DaysAI / 14DaysDMSO	1.64179			0.000280553			0.000152525			ADCY6	FALSE
O43306_K954			7DaysAI / 7DaysDMSO	-0.236655			2.38485e-07			5.91516e-07			ADCY6	FALSE
O43306_K954			14DaysPAI / 14DaysDMSO	3.9876			0.000174246			0.000103763			ADCY6	FALSE
O43306_K954			7DaysPAI / 7DaysDMSO	1.02805			6.58555e-05			4.77006e-05			ADCY6	FALSE
O43307_K258			14DaysPI / 14DaysDMSO	2.21165			0.000510052			0.000248578			ARHGEF9	FALSE
O43307_K258			14DaysAI / 14DaysDMSO	-0.858518			4.3762e-05			3.45126e-05			ARHGEF9	FALSE
O43307_K258			7DaysPI / 7DaysDMSO	1.06344			0.00141403			0.000578637			ARHGEF9	FALSE
O43307_K258			7DaysAI / 7DaysDMSO	0.428349			0.00025235			0.00013999			ARHGEF9	FALSE
O43307_K258			7DaysPAI / 7DaysDMSO	0.711522			0.000876262			0.000388378			ARHGEF9	FALSE
O43307_K258			14DaysPAI / 14DaysDMSO	1.34566			0.0028779			0.00105257			ARHGEF9	FALSE
O43307_K30			14DaysPI / 14DaysDMSO	3.77559			2.63747e-07			6.39332e-07			ARHGEF9	FALSE
O43307_K30			7DaysPI / 7DaysDMSO	1.93708			0.000407165			0.000206712			ARHGEF9	FALSE
O43307_K30			7DaysAI / 7DaysDMSO	0.398485			9.13018e-06			1.00772e-05			ARHGEF9	FALSE
O43307_K30			14DaysAI / 14DaysDMSO	-0.186546			0.00199395			0.000772374			ARHGEF9	FALSE
O43307_K30			7DaysPAI / 7DaysDMSO	2.119			0.000225544			0.000127811			ARHGEF9	FALSE
O43307_K30			14DaysPAI / 14DaysDMSO	2.99948			6.05791e-06			7.31297e-06			ARHGEF9	FALSE
O43307_K36			14DaysPI / 14DaysDMSO	3.24857			0.00307272			0.00111276			ARHGEF9	FALSE
O43307_K36			7DaysPI / 7DaysDMSO	2.5473			0.00174397			0.000690021			ARHGEF9	FALSE
O43307_K36			14DaysAI / 14DaysDMSO	0.551502			5.01254e-10			4.98664e-09			ARHGEF9	FALSE
O43307_K36			7DaysPAI / 7DaysDMSO	2.65276			0.00223888			0.00085157			ARHGEF9	FALSE
O43307_K36			7DaysAI / 7DaysDMSO	-0.137599			0.000535305			0.000258664			ARHGEF9	FALSE
O43307_K36			14DaysPAI / 14DaysDMSO	5.74845			0.00753546			0.00239816			ARHGEF9	FALSE
O43307_K363			14DaysPI / 14DaysDMSO	4.28275			2.42892e-05			2.17056e-05			ARHGEF9	FALSE
O43307_K363			7DaysPI / 7DaysDMSO	1.62841			0.00051428			0.000250248			ARHGEF9	FALSE
O43307_K363			14DaysAI / 14DaysDMSO	0.432428			1.50844e-06			2.4657e-06			ARHGEF9	FALSE
O43307_K363			7DaysAI / 7DaysDMSO	-0.401822			6.87276e-07			1.33834e-06			ARHGEF9	FALSE
O43307_K363			7DaysPAI / 7DaysDMSO	2.33422			0.00214247			0.000820467			ARHGEF9	FALSE
O43307_K363			14DaysPAI / 14DaysDMSO	4.12545			9.57393e-05			6.42435e-05			ARHGEF9	FALSE
O43307_K442			14DaysPI / 14DaysDMSO	2.59681			3.71931e-05			3.03577e-05			ARHGEF9	FALSE
O43307_K442			7DaysPI / 7DaysDMSO	1.84789			0.000928152			0.000407334			ARHGEF9	FALSE
O43307_K442			14DaysAI / 14DaysDMSO	-0.984465			5.56979e-05			4.17695e-05			ARHGEF9	FALSE
O43307_K442			7DaysAI / 7DaysDMSO	0.342564			0.00140104			0.000574167			ARHGEF9	FALSE
O43307_K442			7DaysPAI / 7DaysDMSO	1.81623			0.000221523			0.000125972			ARHGEF9	FALSE
O43307_K442			14DaysPAI / 14DaysDMSO	1.78426			1.90356e-06			2.95672e-06			ARHGEF9	FALSE
O43310_K134			14DaysPI / 14DaysDMSO	-0.276814			0.175662			0.03911			CTIF	FALSE
O43310_K134			7DaysPI / 7DaysDMSO	-1.79483			0.00290678			0.00106149			CTIF	FALSE
O43310_K134			14DaysAI / 14DaysDMSO	-0.0500603			0.516677			0.102966			CTIF	FALSE
O43310_K134			7DaysAI / 7DaysDMSO	-0.0944263			0.385212			0.0793104			CTIF	FALSE
O43310_K134			14DaysPAI / 14DaysDMSO	-0.60185			0.0225913			0.00624843			CTIF	FALSE
O43310_K134			7DaysPAI / 7DaysDMSO	-1.17655			0.0141809			0.00415236			CTIF	FALSE
O43310_K149			14DaysPI / 14DaysDMSO	1.06717			0.0848805			0.0202898			CTIF	FALSE
O43310_K149			7DaysPI / 7DaysDMSO	2.40901			0.000429636			0.00021598			CTIF	FALSE
O43310_K149			14DaysAI / 14DaysDMSO	-4.09857			2.67058e-05			2.3383e-05			CTIF	FALSE
O43310_K149			7DaysAI / 7DaysDMSO	-1.3697			0.000292709			0.00015791			CTIF	FALSE
O43310_K149			7DaysPAI / 7DaysDMSO	2.47195			0.000631717			0.000296447			CTIF	FALSE
O43310_K149			14DaysPAI / 14DaysDMSO	0.436588			0.0698531			0.0170351			CTIF	FALSE
O43310_K184			14DaysPI / 14DaysDMSO	2.00846			0.816215			0.153435			CTIF	FALSE
O43310_K184			7DaysPI / 7DaysDMSO	1.29509			0.412783			0.0843587			CTIF	FALSE
O43310_K184			14DaysAI / 14DaysDMSO	0.327903			0.920024			0.169685			CTIF	FALSE
O43310_K184			7DaysAI / 7DaysDMSO	-0.394389			0.0179501			0.00510513			CTIF	FALSE
O43310_K184			7DaysPAI / 7DaysDMSO	0.114146			0.11274			0.0262052			CTIF	FALSE
O43310_K184			14DaysPAI / 14DaysDMSO	1.51075			0.664934			0.128534			CTIF	FALSE
O43310_K205			14DaysPI / 14DaysDMSO	-0.629128			0.0629455			0.0155191			CTIF	FALSE
O43310_K205			7DaysPI / 7DaysDMSO	-1.63707			0.00110004			0.000469149			CTIF	FALSE
O43310_K205			14DaysAI / 14DaysDMSO	0.549312			0.281551			0.0598699			CTIF	FALSE
O43310_K205			7DaysAI / 7DaysDMSO	-1.15723			0.0124204			0.0036993			CTIF	FALSE
O43310_K205			7DaysPAI / 7DaysDMSO	-1.38123			0.00666495			0.00215701			CTIF	FALSE
O43310_K205			14DaysPAI / 14DaysDMSO	-1.24103			0.00311172			0.00112464			CTIF	FALSE
O43310_K225			14DaysPI / 14DaysDMSO	-1.03835			0.0114552			0.00344774			CTIF	FALSE
O43310_K225			7DaysPI / 7DaysDMSO	-0.161728			0.109257			0.0254698			CTIF	FALSE
O43310_K225			14DaysAI / 14DaysDMSO	-0.278475			0.466783			0.0940981			CTIF	FALSE
O43310_K225			7DaysAI / 7DaysDMSO	-0.380047			0.025529			0.00696041			CTIF	FALSE
O43310_K225			14DaysPAI / 14DaysDMSO	-2.43931			0.000641318			0.000300139			CTIF	FALSE
O43310_K225			7DaysPAI / 7DaysDMSO	0.0268411			0.13627			0.0311018			CTIF	FALSE
O43310_K347			14DaysPI / 14DaysDMSO	3.94849			9.40948e-05			6.33538e-05			CTIF	FALSE
O43310_K347			7DaysPI / 7DaysDMSO	2.23056			0.000794			0.000357913			CTIF	FALSE
O43310_K347			14DaysAI / 14DaysDMSO	0.218777			0.0197683			0.00555619			CTIF	FALSE
O43310_K347			7DaysAI / 7DaysDMSO	-0.00597852			0.890993			0.165214			CTIF	FALSE
O43310_K347			7DaysPAI / 7DaysDMSO	1.66194			0.00178067			0.000702244			CTIF	FALSE
O43310_K347			14DaysPAI / 14DaysDMSO	3.30689			0.00025361			0.00014055			CTIF	FALSE
O43310_K357			14DaysPI / 14DaysDMSO	1.24446			0.000985098			0.000427872			CTIF	FALSE
O43310_K357			7DaysPI / 7DaysDMSO	-0.125186			0.389788			0.0801534			CTIF	FALSE
O43310_K357			14DaysAI / 14DaysDMSO	0.427457			0.0178854			0.00508913			CTIF	FALSE
O43310_K357			7DaysAI / 7DaysDMSO	-0.151813			0.469951			0.094664			CTIF	FALSE
O43310_K357			7DaysPAI / 7DaysDMSO	-0.101091			0.0693021			0.0169147			CTIF	FALSE
O43310_K357			14DaysPAI / 14DaysDMSO	0.828012			0.0425266			0.0109402			CTIF	FALSE
O43310_K371			14DaysPI / 14DaysDMSO	2.18672			0.00228778			0.000867055			CTIF	FALSE
O43310_K371			7DaysPI / 7DaysDMSO	1.0293			0.0208797			0.00583017			CTIF	FALSE
O43310_K371			14DaysAI / 14DaysDMSO	0.629643			2.4036e-07			5.95219e-07			CTIF	FALSE
O43310_K371			7DaysAI / 7DaysDMSO	0.0728039			0.482214			0.0968448			CTIF	FALSE
O43310_K371			7DaysPAI / 7DaysDMSO	0.837981			0.0484262			0.0122808			CTIF	FALSE
O43310_K371			14DaysPAI / 14DaysDMSO	2.66947			8.79355e-05			6.00131e-05			CTIF	FALSE
O43310_K420			14DaysPI / 14DaysDMSO	5.3783			2.93585e-07			6.94325e-07			CTIF	FALSE
O43310_K420			7DaysPI / 7DaysDMSO	3.06023			0.000167287			0.000100427			CTIF	FALSE
O43310_K420			14DaysAI / 14DaysDMSO	0.846607			1.57684e-11			3.21981e-10			CTIF	FALSE
O43310_K420			7DaysAI / 7DaysDMSO	-0.309372			1.56516e-06			2.53773e-06			CTIF	FALSE
O43310_K420			7DaysPAI / 7DaysDMSO	2.51997			1.59016e-05			1.55559e-05			CTIF	FALSE
O43310_K420			14DaysPAI / 14DaysDMSO	4.92755			3.79053e-08			1.42771e-07			CTIF	FALSE
O43310_K458			14DaysPI / 14DaysDMSO	3.77239			0.00737684			0.00235446			CTIF	FALSE
O43310_K458			7DaysPI / 7DaysDMSO	0.387231			0.00931454			0.00288054			CTIF	FALSE
O43310_K458			7DaysAI / 7DaysDMSO	-0.124843			0.0254537			0.0069425			CTIF	FALSE
O43310_K458			14DaysAI / 14DaysDMSO	9.2943e-05			0.962143			0.176105			CTIF	FALSE
O43310_K458			7DaysPAI / 7DaysDMSO	-0.584422			0.0190365			0.00537524			CTIF	FALSE
O43310_K458			14DaysPAI / 14DaysDMSO	2.78234			0.00113262			0.000480717			CTIF	FALSE
O43312_K146			14DaysPI / 14DaysDMSO	0.752305			0.00249552			0.000933131			MTSS1	FALSE
O43312_K146			7DaysPI / 7DaysDMSO	0.448525			0.00114144			0.000483829			MTSS1	FALSE
O43312_K146			14DaysAI / 14DaysDMSO	-0.809921			0.00430276			0.00148165			MTSS1	FALSE
O43312_K146			7DaysAI / 7DaysDMSO	0.653438			0.0033656			0.00120227			MTSS1	FALSE
O43312_K146			7DaysPAI / 7DaysDMSO	0.898521			0.00110478			0.000470831			MTSS1	FALSE
O43312_K146			14DaysPAI / 14DaysDMSO	-0.334633			0.00995332			0.00305107			MTSS1	FALSE
O43312_K172			14DaysPI / 14DaysDMSO	4.86688			0.00174927			0.000691784			MTSS1	FALSE
O43312_K172			7DaysPI / 7DaysDMSO	-0.684613			3.87001e-06			5.14444e-06			MTSS1	FALSE
O43312_K172			14DaysAI / 14DaysDMSO	0.589788			1.1464e-06			1.9925e-06			MTSS1	FALSE
O43312_K172			7DaysAI / 7DaysDMSO	-0.902933			2.92542e-07			6.92391e-07			MTSS1	FALSE
O43312_K172			7DaysPAI / 7DaysDMSO	-0.0402987			0.668341			0.129108			MTSS1	FALSE
O43312_K172			14DaysPAI / 14DaysDMSO	4.13859			0.00317083			0.00114283			MTSS1	FALSE
O43312_K181			14DaysPI / 14DaysDMSO	3.53438			0.000329439			0.000173861			MTSS1	FALSE
O43312_K181			7DaysPI / 7DaysDMSO	2.05656			0.00132607			0.000548313			MTSS1	FALSE
O43312_K181			14DaysAI / 14DaysDMSO	-0.204747			0.0012198			0.00051134			MTSS1	FALSE
O43312_K181			7DaysAI / 7DaysDMSO	0.560205			2.6009e-07			6.32438e-07			MTSS1	FALSE
O43312_K181			14DaysPAI / 14DaysDMSO	3.54844			2.93151e-05			2.51692e-05			MTSS1	FALSE
O43312_K181			7DaysPAI / 7DaysDMSO	2.08746			0.00130743			0.000541848			MTSS1	FALSE
O43312_K186			14DaysPI / 14DaysDMSO	2.31939			0.00086725			0.000385092			MTSS1	FALSE
O43312_K186			7DaysPI / 7DaysDMSO	0.958408			0.00316287			0.00114039			MTSS1	FALSE
O43312_K186			14DaysAI / 14DaysDMSO	-0.246351			0.0249085			0.00681086			MTSS1	FALSE
O43312_K186			7DaysPAI / 7DaysDMSO	1.24271			0.0171963			0.00491659			MTSS1	FALSE
O43312_K186			7DaysAI / 7DaysDMSO	0.307741			0.0124614			0.00370997			MTSS1	FALSE
O43312_K186			14DaysPAI / 14DaysDMSO	2.15088			0.00822659			0.00258712			MTSS1	FALSE
O43312_K235			14DaysPI / 14DaysDMSO	1.22458			0.0561276			0.0140083			MTSS1	FALSE
O43312_K235			7DaysPI / 7DaysDMSO	-0.689142			9.41532e-06			1.03239e-05			MTSS1	FALSE
O43312_K235			14DaysAI / 14DaysDMSO	-0.016445			0.886625			0.164536			MTSS1	FALSE
O43312_K235			7DaysAI / 7DaysDMSO	-0.907461			8.40352e-08			2.64824e-07			MTSS1	FALSE
O43312_K235			7DaysPAI / 7DaysDMSO	-0.182814			0.16033			0.036015			MTSS1	FALSE
O43312_K235			14DaysPAI / 14DaysDMSO	1.1092			0.00142048			0.000580807			MTSS1	FALSE
O43312_K36			14DaysPI / 14DaysDMSO	0.185112			0.937726			0.172387			MTSS1	FALSE
O43312_K36			7DaysPI / 7DaysDMSO	-0.560772			0.0591868			0.0146868			MTSS1	FALSE
O43312_K36			14DaysAI / 14DaysDMSO	-1.01783			0.308477			0.0649936			MTSS1	FALSE
O43312_K36			7DaysAI / 7DaysDMSO	-0.634889			3.14149e-06			4.36752e-06			MTSS1	FALSE
O43312_K36			7DaysPAI / 7DaysDMSO	-1.28656			1.53698e-05			1.51496e-05			MTSS1	FALSE
O43312_K36			14DaysPAI / 14DaysDMSO	-0.367375			0.754494			0.143415			MTSS1	FALSE
O43314_K1088			14DaysPI / 14DaysDMSO	3.29597			2.46678e-05			2.19723e-05			PPIP5K2	FALSE
O43314_K1088			7DaysPI / 7DaysDMSO	1.56809			0.00605156			0.00198472			PPIP5K2	FALSE
O43314_K1088			14DaysAI / 14DaysDMSO	0.721219			1.53942e-07			4.21831e-07			PPIP5K2	FALSE
O43314_K1088			7DaysAI / 7DaysDMSO	-0.423079			0.0017541			0.00069339			PPIP5K2	FALSE
O43314_K1088			14DaysPAI / 14DaysDMSO	3.51796			3.35787e-07			7.69738e-07			PPIP5K2	FALSE
O43314_K1088			7DaysPAI / 7DaysDMSO	1.78762			0.0513341			0.0129358			PPIP5K2	FALSE
O43314_K109			14DaysPI / 14DaysDMSO	2.56314			0.00139267			0.000571319			PPIP5K2	FALSE
O43314_K109			14DaysAI / 14DaysDMSO	-1.05712			1.13892e-05			1.19907e-05			PPIP5K2	FALSE
O43314_K109			7DaysPI / 7DaysDMSO	0.862524			0.00379409			0.00133128			PPIP5K2	FALSE
O43314_K109			7DaysAI / 7DaysDMSO	0.116557			0.263033			0.0563154			PPIP5K2	FALSE
O43314_K109			7DaysPAI / 7DaysDMSO	0.82025			0.00542874			0.00180789			PPIP5K2	FALSE
O43314_K109			14DaysPAI / 14DaysDMSO	1.7704			7.08209e-05			5.05194e-05			PPIP5K2	FALSE
O43314_K115			14DaysPI / 14DaysDMSO	4.89285			2.88743e-07			6.8538e-07			PPIP5K2	FALSE
O43314_K115			7DaysPI / 7DaysDMSO	3.9151			8.02501e-05			5.58065e-05			PPIP5K2	FALSE
O43314_K115			14DaysAI / 14DaysDMSO	1.72119			0.000264028			0.000145234			PPIP5K2	FALSE
O43314_K115			7DaysAI / 7DaysDMSO	0.283323			0.000186068			0.000109382			PPIP5K2	FALSE
O43314_K115			14DaysPAI / 14DaysDMSO	4.6672			3.89556e-09			2.46579e-08			PPIP5K2	FALSE
O43314_K115			7DaysPAI / 7DaysDMSO	3.50167			0.000266978			0.000146546			PPIP5K2	FALSE
O43314_K1160			14DaysPI / 14DaysDMSO	3.04428			0.000178485			0.000105797			PPIP5K2	FALSE
O43314_K1160			7DaysPI / 7DaysDMSO	2.63494			1.60757e-05			1.56922e-05			PPIP5K2	FALSE
O43314_K1160			14DaysAI / 14DaysDMSO	-1.29714			0.00122106			0.000511778			PPIP5K2	FALSE
O43314_K1160			7DaysAI / 7DaysDMSO	-0.227761			6.8983e-08			2.27339e-07			PPIP5K2	FALSE
O43314_K1160			14DaysPAI / 14DaysDMSO	2.71417			0.000212703			0.000121902			PPIP5K2	FALSE
O43314_K1160			7DaysPAI / 7DaysDMSO	3.05854			9.20082e-06			1.01391e-05			PPIP5K2	FALSE
O43314_K1205			14DaysPI / 14DaysDMSO	-0.523214			0.459562			0.0928005			PPIP5K2	FALSE
O43314_K1205			7DaysPI / 7DaysDMSO	1.25955			0.00359721			0.00127232			PPIP5K2	FALSE
O43314_K1205			14DaysAI / 14DaysDMSO	-1.39658			0.0558673			0.0139497			PPIP5K2	FALSE
O43314_K1205			7DaysAI / 7DaysDMSO	-0.0730773			0.655425			0.12693			PPIP5K2	FALSE
O43314_K1205			7DaysPAI / 7DaysDMSO	0.83488			0.00352002			0.00124904			PPIP5K2	FALSE
O43314_K1205			14DaysPAI / 14DaysDMSO	-0.641501			0.110322			0.0256934			PPIP5K2	FALSE
O43314_K187			14DaysPI / 14DaysDMSO	4.09408			0.00208591			0.000802214			PPIP5K2	FALSE
O43314_K187			7DaysPI / 7DaysDMSO	2.69506			0.000350436			0.000182796			PPIP5K2	FALSE
O43314_K187			14DaysAI / 14DaysDMSO	0.0555892			0.12531			0.0288303			PPIP5K2	FALSE
O43314_K187			7DaysAI / 7DaysDMSO	-0.538487			3.65943e-08			1.38924e-07			PPIP5K2	FALSE
O43314_K187			7DaysPAI / 7DaysDMSO	3.1932			0.00351098			0.00124634			PPIP5K2	FALSE
O43314_K187			14DaysPAI / 14DaysDMSO	4.77546			1.59247e-05			1.55742e-05			PPIP5K2	FALSE
O43314_K230			14DaysPI / 14DaysDMSO	4.99599			0.00293939			0.00107159			PPIP5K2	FALSE
O43314_K230			14DaysAI / 14DaysDMSO	0.617089			0.197939			0.0435644			PPIP5K2	FALSE
O43314_K230			7DaysPI / 7DaysDMSO	3.9379			3.73596e-05			3.04651e-05			PPIP5K2	FALSE
O43314_K230			7DaysAI / 7DaysDMSO	0.70837			1.45141e-06			2.39362e-06			PPIP5K2	FALSE
O43314_K230			7DaysPAI / 7DaysDMSO	3.96451			0.000200376			0.000116156			PPIP5K2	FALSE
O43314_K230			14DaysPAI / 14DaysDMSO	4.07657			0.00110022			0.000469208			PPIP5K2	FALSE
O43314_K270			14DaysPI / 14DaysDMSO	2.92113			2.52814e-06			3.68814e-06			PPIP5K2	FALSE
O43314_K270			7DaysPAI / 7DaysDMSO	1.45336			0.00280857			0.00103101			PPIP5K2	FALSE
O43314_K270			7DaysPI / 7DaysDMSO	2.65668			0.000286366			0.000155107			PPIP5K2	FALSE
O43314_K270			14DaysAI / 14DaysDMSO	0.186593			0.000164997			9.93407e-05			PPIP5K2	FALSE
O43314_K270			7DaysAI / 7DaysDMSO	0.142323			0.024103			0.0066157			PPIP5K2	FALSE
O43314_K270			14DaysPAI / 14DaysDMSO	3.08928			2.26871e-08			9.61297e-08			PPIP5K2	FALSE
O43314_K406			14DaysPI / 14DaysDMSO	4.3519			0.000559477			0.000268258			PPIP5K2	FALSE
O43314_K406			7DaysPI / 7DaysDMSO	1.70775			2.85791e-05			2.46658e-05			PPIP5K2	FALSE
O43314_K406			14DaysAI / 14DaysDMSO	3.93172			0.000350985			0.000183025			PPIP5K2	FALSE
O43314_K406			7DaysAI / 7DaysDMSO	2.95844			1.58764e-06			2.56621e-06			PPIP5K2	FALSE
O43314_K406			14DaysPAI / 14DaysDMSO	4.28652			1.24535e-06			2.12526e-06			PPIP5K2	FALSE
O43314_K406			7DaysPAI / 7DaysDMSO	2.31429			1.55486e-05			1.52881e-05			PPIP5K2	FALSE
O43314_K428			14DaysPI / 14DaysDMSO	3.49725			0.00855937			0.00267755			PPIP5K2	FALSE
O43314_K428			7DaysPI / 7DaysDMSO	2.26623			0.0122852			0.00366426			PPIP5K2	FALSE
O43314_K428			14DaysAI / 14DaysDMSO	2.14127			0.00717195			0.00229777			PPIP5K2	FALSE
O43314_K428			7DaysAI / 7DaysDMSO	0.892777			0.0103326			0.00315177			PPIP5K2	FALSE
O43314_K428			7DaysPAI / 7DaysDMSO	2.43432			0.000140596			8.73684e-05			PPIP5K2	FALSE
O43314_K428			14DaysPAI / 14DaysDMSO	3.69133			3.05329e-05			2.59989e-05			PPIP5K2	FALSE
O43314_K456			7DaysPI / 7DaysDMSO	0.0383391			0.530762			0.105446			PPIP5K2	FALSE
O43314_K456			14DaysPI / 14DaysDMSO	-0.0611348			0.411578			0.0841407			PPIP5K2	FALSE
O43314_K456			14DaysAI / 14DaysDMSO	0.120791			0.471146			0.0948786			PPIP5K2	FALSE
O43314_K456			7DaysAI / 7DaysDMSO	0.026877			0.865829			0.161309			PPIP5K2	FALSE
O43314_K456			7DaysPAI / 7DaysDMSO	-0.806384			0.00092374			0.000405733			PPIP5K2	FALSE
O43314_K456			14DaysPAI / 14DaysDMSO	-0.0103738			0.0695716			0.0169739			PPIP5K2	FALSE
O43314_K478			7DaysPI / 7DaysDMSO	0.845266			1.78674e-05			1.70555e-05			PPIP5K2	FALSE
O43314_K478			14DaysPI / 14DaysDMSO	2.62527			1.79277e-07			4.74453e-07			PPIP5K2	FALSE
O43314_K478			14DaysAI / 14DaysDMSO	2.95968			0.00133211			0.000550402			PPIP5K2	FALSE
O43314_K478			7DaysAI / 7DaysDMSO	2.35798			0.00515437			0.00172948			PPIP5K2	FALSE
O43314_K478			7DaysPAI / 7DaysDMSO	1.73322			0.000112159			7.29172e-05			PPIP5K2	FALSE
O43314_K478			14DaysPAI / 14DaysDMSO	2.51482			6.18605e-08			2.08798e-07			PPIP5K2	FALSE
O43314_K561			14DaysPI / 14DaysDMSO	2.08123			3.78689e-11			6.4615e-10			PPIP5K2	FALSE
O43314_K561			7DaysPI / 7DaysDMSO	4.01165			8.43498e-10			7.51391e-09			PPIP5K2	FALSE
O43314_K561			14DaysAI / 14DaysDMSO	3.90894			4.36786e-06			5.65542e-06			PPIP5K2	FALSE
O43314_K561			7DaysAI / 7DaysDMSO	7.1966			4.14854e-06			5.43074e-06			PPIP5K2	FALSE
O43314_K561			7DaysPAI / 7DaysDMSO	5.02108			1.83406e-09			1.3766e-08			PPIP5K2	FALSE
O43314_K561			14DaysPAI / 14DaysDMSO	2.19883			1.04916e-12			3.66436e-11			PPIP5K2	FALSE
O43314_K629			14DaysPI / 14DaysDMSO	2.2624			2.83791e-06			4.03613e-06			PPIP5K2	FALSE
O43314_K629			7DaysPI / 7DaysDMSO	1.9377			6.40585e-06			7.63574e-06			PPIP5K2	FALSE
O43314_K629			14DaysAI / 14DaysDMSO	2.72043			4.34798e-06			5.6355e-06			PPIP5K2	FALSE
O43314_K629			7DaysAI / 7DaysDMSO	3.06855			3.40632e-08			1.31486e-07			PPIP5K2	FALSE
O43314_K629			7DaysPAI / 7DaysDMSO	2.08403			1.98014e-07			5.12597e-07			PPIP5K2	FALSE
O43314_K629			14DaysPAI / 14DaysDMSO	2.11982			1.02091e-09			8.72298e-09			PPIP5K2	FALSE
O43314_K640			14DaysPI / 14DaysDMSO	3.22736			0.000403366			0.000205153			PPIP5K2	FALSE
O43314_K640			7DaysPI / 7DaysDMSO	-0.264549			0.00438973			0.00150708			PPIP5K2	FALSE
O43314_K640			14DaysAI / 14DaysDMSO	2.87627			0.00324842			0.00116655			PPIP5K2	FALSE
O43314_K640			7DaysAI / 7DaysDMSO	-0.790418			2.70099e-12			7.84271e-11			PPIP5K2	FALSE
O43314_K640			7DaysPAI / 7DaysDMSO	0.67373			0.0127365			0.00378051			PPIP5K2	FALSE
O43314_K640			14DaysPAI / 14DaysDMSO	2.89363			0.000551767			0.00026521			PPIP5K2	FALSE
O43314_K651			14DaysPI / 14DaysDMSO	1.72565			0.0157149			0.00454377			PPIP5K2	FALSE
O43314_K651			7DaysPI / 7DaysDMSO	0.833993			4.59338e-05			3.58521e-05			PPIP5K2	FALSE
O43314_K651			7DaysAI / 7DaysDMSO	0.60602			0.00123245			0.000515745			PPIP5K2	FALSE
O43314_K651			14DaysAI / 14DaysDMSO	1.6651			0.0232188			0.00640136			PPIP5K2	FALSE
O43314_K651			7DaysPAI / 7DaysDMSO	0.801438			3.37757e-05			2.81409e-05			PPIP5K2	FALSE
O43314_K651			14DaysPAI / 14DaysDMSO	1.39777			0.00199415			0.00077244			PPIP5K2	FALSE
O43314_K753			14DaysPI / 14DaysDMSO	5.60854			0.00128444			0.000533852			PPIP5K2	FALSE
O43314_K753			7DaysPI / 7DaysDMSO	3.73673			0.000160511			9.71735e-05			PPIP5K2	FALSE
O43314_K753			14DaysAI / 14DaysDMSO	3.60625			6.07975e-05			4.47699e-05			PPIP5K2	FALSE
O43314_K753			14DaysPAI / 14DaysDMSO	4.56117			0.000410628			0.00020814			PPIP5K2	FALSE
O43314_K753			7DaysAI / 7DaysDMSO	1.65259			4.60035e-06			5.89152e-06			PPIP5K2	FALSE
O43314_K753			7DaysPAI / 7DaysDMSO	3.70216			0.000611395			0.000288556			PPIP5K2	FALSE
O43314_K768			14DaysPI / 14DaysDMSO	2.43491			2.36311e-08			9.92279e-08			PPIP5K2	FALSE
O43314_K768			7DaysPI / 7DaysDMSO	4.91619			5.43213e-08			1.88829e-07			PPIP5K2	FALSE
O43314_K768			14DaysAI / 14DaysDMSO	1.78773			4.43015e-06			5.71904e-06			PPIP5K2	FALSE
O43314_K768			7DaysAI / 7DaysDMSO	5.15352			1.86845e-11			3.68433e-10			PPIP5K2	FALSE
O43314_K768			7DaysPAI / 7DaysDMSO	5.3633			1.03475e-07			3.10516e-07			PPIP5K2	FALSE
O43314_K768			14DaysPAI / 14DaysDMSO	2.16025			5.81329e-09			3.35771e-08			PPIP5K2	FALSE
O43314_K801			14DaysPI / 14DaysDMSO	3.23523			1.84624e-13			9.16183e-12			PPIP5K2	FALSE
O43314_K801			7DaysPI / 7DaysDMSO	3.92162			1.23355e-06			2.10924e-06			PPIP5K2	FALSE
O43314_K801			14DaysAI / 14DaysDMSO	3.1177			7.18923e-09			3.95643e-08			PPIP5K2	FALSE
O43314_K801			7DaysAI / 7DaysDMSO	4.59294			2.03208e-14			1.51828e-12			PPIP5K2	FALSE
O43314_K801			7DaysPAI / 7DaysDMSO	4.02097			1.44868e-09			1.14575e-08			PPIP5K2	FALSE
O43314_K801			14DaysPAI / 14DaysDMSO	3.07204			8.28478e-13			3.04851e-11			PPIP5K2	FALSE
O43314_K926			14DaysPI / 14DaysDMSO	2.49775			3.54018e-05			2.92003e-05			PPIP5K2	FALSE
O43314_K926			7DaysPI / 7DaysDMSO	0.479465			0.0222515			0.00616539			PPIP5K2	FALSE
O43314_K926			14DaysAI / 14DaysDMSO	0.10322			0.023209			0.00639892			PPIP5K2	FALSE
O43314_K926			7DaysAI / 7DaysDMSO	-2.24944			0.00400528			0.00139411			PPIP5K2	FALSE
O43314_K926			7DaysPAI / 7DaysDMSO	0.671712			0.0264923			0.00719236			PPIP5K2	FALSE
O43314_K926			14DaysPAI / 14DaysDMSO	2.95621			5.4765e-05			4.12226e-05			PPIP5K2	FALSE
O43314_K937			14DaysPI / 14DaysDMSO	-1.18288			0.000300936			0.00016149			PPIP5K2	FALSE
O43314_K937			7DaysPI / 7DaysDMSO	-0.272525			0.0389769			0.0101255			PPIP5K2	FALSE
O43314_K937			14DaysAI / 14DaysDMSO	-0.0854903			0.0108311			0.00328351			PPIP5K2	FALSE
O43314_K937			7DaysAI / 7DaysDMSO	-0.0071197			0.975485			0.178134			PPIP5K2	FALSE
O43314_K937			14DaysPAI / 14DaysDMSO	-1.07229			5.50234e-05			4.1376e-05			PPIP5K2	FALSE
O43314_K937			7DaysPAI / 7DaysDMSO	-0.457389			0.0335857			0.00887393			PPIP5K2	FALSE
O43314_K949			14DaysPI / 14DaysDMSO	2.26944			0.000248159			0.000138057			PPIP5K2	FALSE
O43314_K949			7DaysPI / 7DaysDMSO	0.707553			0.00183333			0.000719697			PPIP5K2	FALSE
O43314_K949			14DaysAI / 14DaysDMSO	-1.05235			0.000428214			0.000215389			PPIP5K2	FALSE
O43314_K949			7DaysAI / 7DaysDMSO	0.302142			0.0764666			0.0184758			PPIP5K2	FALSE
O43314_K949			7DaysPAI / 7DaysDMSO	0.396862			0.0173647			0.00495868			PPIP5K2	FALSE
O43314_K949			14DaysPAI / 14DaysDMSO	1.84484			0.000442688			0.000221311			PPIP5K2	FALSE
O43314_K969			14DaysPI / 14DaysDMSO	2.85064			0.0315701			0.00840134			PPIP5K2	FALSE
O43314_K969			7DaysPI / 7DaysDMSO	-0.352341			0.00044137			0.000220776			PPIP5K2	FALSE
O43314_K969			14DaysAI / 14DaysDMSO	0.34718			0.0440867			0.0112958			PPIP5K2	FALSE
O43314_K969			7DaysAI / 7DaysDMSO	-0.771122			1.88073e-07			4.92311e-07			PPIP5K2	FALSE
O43314_K969			14DaysPAI / 14DaysDMSO	1.66612			0.0368104			0.00962475			PPIP5K2	FALSE
O43314_K969			7DaysPAI / 7DaysDMSO	-0.626731			1.7198e-05			1.65457e-05			PPIP5K2	FALSE
O43318_K158			14DaysPI / 14DaysDMSO	5.52598			5.71837e-06			6.98719e-06			MAP3K7	FALSE
O43318_K158			7DaysPI / 7DaysDMSO	0.670522			2.73499e-06			3.92148e-06			MAP3K7	FALSE
O43318_K158			14DaysAI / 14DaysDMSO	0.60813			2.96401e-15			3.23655e-13			MAP3K7	FALSE
O43318_K158			7DaysAI / 7DaysDMSO	0.0948393			0.00137086			0.000563788			MAP3K7	FALSE
O43318_K158			7DaysPAI / 7DaysDMSO	1.43744			2.13059e-05			1.95713e-05			MAP3K7	FALSE
O43318_K158			14DaysPAI / 14DaysDMSO	5.67105			0.00102896			0.000443702			MAP3K7	FALSE
O43318_K227			14DaysPI / 14DaysDMSO	6.43015			6.256e-07			1.24439e-06			MAP3K7	FALSE
O43318_K227			14DaysAI / 14DaysDMSO	1.08901			8.87087e-13			3.22094e-11			MAP3K7	FALSE
O43318_K227			7DaysPI / 7DaysDMSO	4.3083			0.000115062			7.44308e-05			MAP3K7	FALSE
O43318_K227			7DaysAI / 7DaysDMSO	-0.36191			4.43892e-06			5.72826e-06			MAP3K7	FALSE
O43318_K227			7DaysPAI / 7DaysDMSO	4.52522			0.000230604			0.000130108			MAP3K7	FALSE
O43318_K227			14DaysPAI / 14DaysDMSO	6.04766			4.03241e-06			5.31209e-06			MAP3K7	FALSE
O43318_K474			14DaysPI / 14DaysDMSO	1.92665			8.93185e-06			9.90743e-06			MAP3K7	FALSE
O43318_K474			7DaysPI / 7DaysDMSO	0.149153			0.0772296			0.018641			MAP3K7	FALSE
O43318_K474			14DaysAI / 14DaysDMSO	0.947465			7.86565e-07			1.48624e-06			MAP3K7	FALSE
O43318_K474			7DaysAI / 7DaysDMSO	-0.214139			0.128168			0.0294243			MAP3K7	FALSE
O43318_K474			7DaysPAI / 7DaysDMSO	-0.38669			0.114465			0.0265674			MAP3K7	FALSE
O43318_K474			14DaysPAI / 14DaysDMSO	0.760902			0.000143548			8.88461e-05			MAP3K7	FALSE
O43318_K559			14DaysPI / 14DaysDMSO	-0.545543			0.26235			0.0561831			MAP3K7	FALSE
O43318_K559			7DaysPI / 7DaysDMSO	1.13751			0.00877675			0.00273615			MAP3K7	FALSE
O43318_K559			14DaysAI / 14DaysDMSO	-0.935817			0.000457012			0.000227177			MAP3K7	FALSE
O43318_K559			7DaysPAI / 7DaysDMSO	0.513055			0.000641632			0.000300264			MAP3K7	FALSE
O43318_K559			7DaysAI / 7DaysDMSO	0.978786			0.000566153			0.000270861			MAP3K7	FALSE
O43318_K559			14DaysPAI / 14DaysDMSO	0.483051			0.0248904			0.00680631			MAP3K7	FALSE
O43318_K590			14DaysPI / 14DaysDMSO	2.09388			7.5452e-05			5.31452e-05			MAP3K7	FALSE
O43318_K590			14DaysAI / 14DaysDMSO	2.62315			0.000687483			0.000317805			MAP3K7	FALSE
O43318_K590			7DaysPI / 7DaysDMSO	0.857604			0.00161105			0.000645547			MAP3K7	FALSE
O43318_K590			7DaysPAI / 7DaysDMSO	1.5039			0.000601888			0.000284865			MAP3K7	FALSE
O43318_K590			7DaysAI / 7DaysDMSO	-0.157012			0.00878065			0.00273724			MAP3K7	FALSE
O43318_K590			14DaysPAI / 14DaysDMSO	1.28521			2.33316e-05			2.10233e-05			MAP3K7	FALSE
O43318_K63			14DaysPI / 14DaysDMSO	4.29683			3.98958e-05			3.20946e-05			MAP3K7	FALSE
O43318_K63			7DaysPI / 7DaysDMSO	3.60095			6.69712e-05			4.83378e-05			MAP3K7	FALSE
O43318_K63			14DaysAI / 14DaysDMSO	0.189683			2.76604e-06			3.95619e-06			MAP3K7	FALSE
O43318_K63			14DaysPAI / 14DaysDMSO	4.69522			1.63395e-08			7.46568e-08			MAP3K7	FALSE
O43318_K63			7DaysAI / 7DaysDMSO	-0.13257			4.5387e-11			7.4675e-10			MAP3K7	FALSE
O43318_K63			7DaysPAI / 7DaysDMSO	3.19222			0.000100371			6.67079e-05			MAP3K7	FALSE
O43318_K72			14DaysPI / 14DaysDMSO	4.51344			3.31194e-05			2.77132e-05			MAP3K7	FALSE
O43318_K72			7DaysPI / 7DaysDMSO	0.862657			0.000743544			0.00033896			MAP3K7	FALSE
O43318_K72			14DaysAI / 14DaysDMSO	0.137537			0.000514167			0.000250202			MAP3K7	FALSE
O43318_K72			7DaysAI / 7DaysDMSO	-0.53666			2.50189e-07			6.13905e-07			MAP3K7	FALSE
O43318_K72			7DaysPAI / 7DaysDMSO	2.75466			0.000544958			0.000262511			MAP3K7	FALSE
O43318_K72			14DaysPAI / 14DaysDMSO	4.16785			3.8094e-09			2.42469e-08			MAP3K7	FALSE
O43324_K12			14DaysPI / 14DaysDMSO	3.99163			0.0280574			0.00756744			EEF1E1	FALSE
O43324_K12			7DaysPI / 7DaysDMSO	3.30546			2.97227e-06			4.18403e-06			EEF1E1	FALSE
O43324_K12			14DaysAI / 14DaysDMSO	-2.92282			9.93015e-07			1.78257e-06			EEF1E1	FALSE
O43324_K12			7DaysAI / 7DaysDMSO	0.663689			7.10144e-08			2.32497e-07			EEF1E1	FALSE
O43324_K12			14DaysPAI / 14DaysDMSO	2.37505			0.000261577			0.000144135			EEF1E1	FALSE
O43324_K12			7DaysPAI / 7DaysDMSO	3.36313			1.00525e-05			1.08697e-05			EEF1E1	FALSE
O43324_K166			14DaysPI / 14DaysDMSO	1.72821			0.00292075			0.00106586			EEF1E1	FALSE
O43324_K166			7DaysPI / 7DaysDMSO	1.46615			0.0427477			0.0109908			EEF1E1	FALSE
O43324_K166			14DaysAI / 14DaysDMSO	1.2864			0.00054379			0.00026204			EEF1E1	FALSE
O43324_K166			7DaysAI / 7DaysDMSO	3.36019			2.12797e-05			1.9553e-05			EEF1E1	FALSE
O43324_K166			7DaysPAI / 7DaysDMSO	2.12794			0.00041003			0.00020789			EEF1E1	FALSE
O43324_K166			14DaysPAI / 14DaysDMSO	0.639982			0.0073977			0.00236034			EEF1E1	FALSE
O43324_K18			14DaysPI / 14DaysDMSO	4.0706			4.37152e-05			3.44836e-05			EEF1E1	FALSE
O43324_K18			14DaysAI / 14DaysDMSO	-0.365104			0.00012848			8.12955e-05			EEF1E1	FALSE
O43324_K18			7DaysPI / 7DaysDMSO	2.94298			0.00338328			0.00120761			EEF1E1	FALSE
O43324_K18			7DaysAI / 7DaysDMSO	1.03291			3.30704e-06			4.54718e-06			EEF1E1	FALSE
O43324_K18			7DaysPAI / 7DaysDMSO	2.94888			0.000307503			0.000164382			EEF1E1	FALSE
O43324_K18			14DaysPAI / 14DaysDMSO	4.02339			2.38664e-06			3.52638e-06			EEF1E1	FALSE
O43324_K53			14DaysPI / 14DaysDMSO	4.48338			0.0182811			0.00518784			EEF1E1	FALSE
O43324_K53			7DaysPI / 7DaysDMSO	1.34304			0.00111045			0.000472861			EEF1E1	FALSE
O43324_K53			7DaysAI / 7DaysDMSO	0.097164			0.0947778			0.0224103			EEF1E1	FALSE
O43324_K53			14DaysAI / 14DaysDMSO	0.301193			0.000170965			0.000102199			EEF1E1	FALSE
O43324_K53			7DaysPAI / 7DaysDMSO	-0.428637			0.0332868			0.00880432			EEF1E1	FALSE
O43324_K53			14DaysPAI / 14DaysDMSO	2.37911			8.00797e-05			5.57136e-05			EEF1E1	FALSE
O43324_K57			14DaysPI / 14DaysDMSO	4.39406			1.82211e-07			4.80397e-07			EEF1E1	FALSE
O43324_K57			7DaysPI / 7DaysDMSO	3.46653			6.31157e-05			4.61219e-05			EEF1E1	FALSE
O43324_K57			14DaysAI / 14DaysDMSO	0.637242			8.07928e-07			1.51725e-06			EEF1E1	FALSE
O43324_K57			7DaysAI / 7DaysDMSO	0.809834			1.03219e-08			5.23528e-08			EEF1E1	FALSE
O43324_K57			7DaysPAI / 7DaysDMSO	3.97135			0.000233649			0.000131478			EEF1E1	FALSE
O43324_K57			14DaysPAI / 14DaysDMSO	4.10895			4.36493e-07			9.42424e-07			EEF1E1	FALSE
O43324_K88			14DaysPI / 14DaysDMSO	3.14455			1.38944e-07			3.89838e-07			EEF1E1	FALSE
O43324_K88			7DaysPI / 7DaysDMSO	1.63536			0.000591234			0.000280691			EEF1E1	FALSE
O43324_K88			14DaysAI / 14DaysDMSO	-0.253743			0.000954384			0.000416871			EEF1E1	FALSE
O43324_K88			7DaysAI / 7DaysDMSO	-0.00300555			0.0774814			0.0186957			EEF1E1	FALSE
O43324_K88			14DaysPAI / 14DaysDMSO	2.76266			1.33495e-06			2.24156e-06			EEF1E1	FALSE
O43324_K88			7DaysPAI / 7DaysDMSO	1.59014			0.000130346			8.22396e-05			EEF1E1	FALSE
O43347_K103			14DaysPI / 14DaysDMSO	3.24747			1.78171e-05			1.70187e-05			MSI1	FALSE
O43347_K103			7DaysPI / 7DaysDMSO	4.31171			0.00530517			0.00177246			MSI1	FALSE
O43347_K103			7DaysAI / 7DaysDMSO	0.344938			1.33483e-05			1.35643e-05			MSI1	FALSE
O43347_K103			14DaysAI / 14DaysDMSO	-0.805242			2.27399e-06			3.39538e-06			MSI1	FALSE
O43347_K103			7DaysPAI / 7DaysDMSO	2.85048			0.00202796			0.000783385			MSI1	FALSE
O43347_K103			14DaysPAI / 14DaysDMSO	3.1762			0.00183368			0.000719821			MSI1	FALSE
O43347_K134			14DaysPI / 14DaysDMSO	4.72948			2.39623e-05			2.14767e-05			MSI1	FALSE
O43347_K134			7DaysPI / 7DaysDMSO	5.67904			0.000769447			0.000348705			MSI1	FALSE
O43347_K134			14DaysAI / 14DaysDMSO	-0.816454			1.88491e-05			1.7785e-05			MSI1	FALSE
O43347_K134			7DaysAI / 7DaysDMSO	0.267453			2.33519e-05			2.10381e-05			MSI1	FALSE
O43347_K134			7DaysPAI / 7DaysDMSO	4.70012			4.43932e-05			3.4903e-05			MSI1	FALSE
O43347_K134			14DaysPAI / 14DaysDMSO	3.94272			5.99746e-05			4.42911e-05			MSI1	FALSE
O43347_K144		Nfu_p_1_011141_K132_M1	14DaysPI / 14DaysDMSO	3.51793		0.106015	9.55773e-06		0.89204	1.04463e-05		0.946593	MSI1	FALSE
O43347_K144		Nfu_p_1_011141_K132_M1	14DaysAI / 14DaysDMSO	-1.8384		0.106015	8.61913e-10		0.89204	7.6426e-09		0.946593	MSI1	FALSE
O43347_K144		Nfu_p_1_011141_K132_M1	14DaysPAI / 14DaysDMSO	3.18541		0.106015	1.84224e-07		0.89204	4.84543e-07		0.946593	MSI1	FALSE
O43347_K144		Nfu_p_1_011141_K132_M1	7DaysPAI / 7DaysDMSO	3.00454		0.106015	9.21395e-05		0.89204	6.22901e-05		0.946593	MSI1	FALSE
O43347_K144		Nfu_p_1_011141_K132_M1	7DaysPI / 7DaysDMSO	3.43426		0.106015	0.000982391		0.89204	0.000426891		0.946593	MSI1	FALSE
O43347_K144		Nfu_p_1_011141_K132_M1	7DaysAI / 7DaysDMSO	-2.42994		0.106015	9.57792e-11		0.89204	1.35369e-09		0.946593	MSI1	FALSE
O43347_K187			14DaysPI / 14DaysDMSO	3.16807			8.5257e-09			4.51667e-08			MSI1	FALSE
O43347_K187			7DaysPI / 7DaysDMSO	3.71971			0.000204911			0.000118266			MSI1	FALSE
O43347_K187			14DaysAI / 14DaysDMSO	-0.933846			7.69453e-07			1.46093e-06			MSI1	FALSE
O43347_K187			7DaysAI / 7DaysDMSO	-0.980091			0.000711463			0.000326897			MSI1	FALSE
O43347_K187			7DaysPAI / 7DaysDMSO	4.08597			0.000153745			9.38885e-05			MSI1	FALSE
O43347_K187			14DaysPAI / 14DaysDMSO	2.84873			7.71593e-08			2.47755e-07			MSI1	FALSE
O43347_K47			14DaysPI / 14DaysDMSO	3.3858			0.00926455			0.00286701			MSI1	FALSE
O43347_K47			7DaysPI / 7DaysDMSO	3.19334			0.0231205			0.00637739			MSI1	FALSE
O43347_K47			14DaysAI / 14DaysDMSO	-0.307266			4.38825e-05			3.45852e-05			MSI1	FALSE
O43347_K47			7DaysAI / 7DaysDMSO	0.0515361			0.535007			0.10619			MSI1	FALSE
O43347_K47			7DaysPAI / 7DaysDMSO	2.71825			0.0257013			0.007002			MSI1	FALSE
O43347_K47			14DaysPAI / 14DaysDMSO	1.72332			0.000154284			9.41483e-05			MSI1	FALSE
O43347_K76			14DaysPI / 14DaysDMSO	3.09997			0.0288215			0.00774939			MSI1	FALSE
O43347_K76			14DaysAI / 14DaysDMSO	-2.90993			2.24043e-07			5.63593e-07			MSI1	FALSE
O43347_K76			7DaysPI / 7DaysDMSO	3.88833			2.62098e-06			3.79426e-06			MSI1	FALSE
O43347_K76			7DaysAI / 7DaysDMSO	-0.987647			1.32511e-09			1.0688e-08			MSI1	FALSE
O43347_K76			7DaysPAI / 7DaysDMSO	3.93149			4.21525e-07			9.17571e-07			MSI1	FALSE
O43347_K76			14DaysPAI / 14DaysDMSO	1.70415			0.00159646			0.000640673			MSI1	FALSE
O43347_K88			14DaysPI / 14DaysDMSO	4.61843			2.22009e-07			5.59675e-07			MSI1	FALSE
O43347_K88			14DaysAI / 14DaysDMSO	0.0815774			7.36422e-06			8.51575e-06			MSI1	FALSE
O43347_K88			7DaysPI / 7DaysDMSO	5.48102			0.000128904			8.15117e-05			MSI1	FALSE
O43347_K88			7DaysAI / 7DaysDMSO	2.27789			1.7114e-10			2.14182e-09			MSI1	FALSE
O43347_K88			14DaysPAI / 14DaysDMSO	4.17089			3.31682e-07			7.62525e-07			MSI1	FALSE
O43347_K88			7DaysPAI / 7DaysDMSO	5.38124			4.50269e-06			5.79221e-06			MSI1	FALSE
O43347_K93			14DaysPI / 14DaysDMSO	3.11237			6.51482e-05			4.72938e-05			MSI1	FALSE
O43347_K93			7DaysPI / 7DaysDMSO	5.32375			2.58769e-06			3.75676e-06			MSI1	FALSE
O43347_K93			14DaysAI / 14DaysDMSO	-1.14663			1.76658e-06			2.78838e-06			MSI1	FALSE
O43347_K93			7DaysAI / 7DaysDMSO	0.78208			1.33558e-07			3.78141e-07			MSI1	FALSE
O43347_K93			7DaysPAI / 7DaysDMSO	6.23385			2.15589e-05			1.97547e-05			MSI1	FALSE
O43347_K93			14DaysPAI / 14DaysDMSO	2.57074			2.42115e-07			5.98554e-07			MSI1	FALSE
O43374_K312			14DaysPI / 14DaysDMSO	3.08962			0.00153789			0.000620829			RASA4	FALSE
O43374_K312			7DaysPI / 7DaysDMSO	1.1839			0.00927105			0.00286878			RASA4	FALSE
O43374_K312			14DaysAI / 14DaysDMSO	0.831495			0.139837			0.0318353			RASA4	FALSE
O43374_K312			7DaysPAI / 7DaysDMSO	-0.281059			0.0120089			0.00359233			RASA4	FALSE
O43374_K312			7DaysAI / 7DaysDMSO	0.0699343			0.648646			0.125774			RASA4	FALSE
O43374_K312			14DaysPAI / 14DaysDMSO	3.35194			0.0100527			0.00307767			RASA4	FALSE
O43374_K380			14DaysPI / 14DaysDMSO	1.67726			0.00545218			0.00181462			RASA4	FALSE
O43374_K380			7DaysPI / 7DaysDMSO	0.454924			0.548926			0.108629			RASA4	FALSE
O43374_K380			14DaysAI / 14DaysDMSO	0.962758			1.66595e-06			2.66335e-06			RASA4	FALSE
O43374_K380			7DaysAI / 7DaysDMSO	-0.59849			0.000433926			0.000217729			RASA4	FALSE
O43374_K380			7DaysPAI / 7DaysDMSO	0.727921			0.280019			0.0595779			RASA4	FALSE
O43374_K380			14DaysPAI / 14DaysDMSO	2.76663			0.000154928			9.44557e-05			RASA4	FALSE
O43374_K392			14DaysPI / 14DaysDMSO	-2.19466			0.0217152			0.00603457			RASA4	FALSE
O43374_K392			14DaysAI / 14DaysDMSO	-1.5526			0.0931796			0.02207			RASA4	FALSE
O43374_K392			7DaysPI / 7DaysDMSO	-0.700709			0.332408			0.0694981			RASA4	FALSE
O43374_K392			7DaysAI / 7DaysDMSO	-1.36163			0.00912646			0.00283015			RASA4	FALSE
O43374_K392			7DaysPAI / 7DaysDMSO	-1.05904			0.0147382			0.00429543			RASA4	FALSE
O43374_K392			14DaysPAI / 14DaysDMSO	-1.81436			0.0574475			0.0143014			RASA4	FALSE
O43374_K521			7DaysPI / 7DaysDMSO	1.66648			0.0014441			0.000588863			RASA4	FALSE
O43374_K521			14DaysPI / 14DaysDMSO	3.84109			4.08599e-07			8.96202e-07			RASA4	FALSE
O43374_K521			7DaysAI / 7DaysDMSO	-0.150453			8.69545e-06			9.70024e-06			RASA4	FALSE
O43374_K521			14DaysAI / 14DaysDMSO	0.192923			4.01782e-06			5.2965e-06			RASA4	FALSE
O43374_K521			7DaysPAI / 7DaysDMSO	1.99883			0.000585763			0.000278569			RASA4	FALSE
O43374_K521			14DaysPAI / 14DaysDMSO	3.55121			1.58202e-05			1.54945e-05			RASA4	FALSE
O43374_K569			14DaysPI / 14DaysDMSO	0.687182			0.00907855			0.0028174			RASA4	FALSE
O43374_K569			7DaysPI / 7DaysDMSO	-0.364024			0.0544418			0.0136314			RASA4	FALSE
O43374_K569			14DaysAI / 14DaysDMSO	0.422471			0.0183323			0.00520052			RASA4	FALSE
O43374_K569			7DaysAI / 7DaysDMSO	-0.142905			0.493624			0.0988696			RASA4	FALSE
O43374_K569			7DaysPAI / 7DaysDMSO	-0.181899			0.629665			0.122545			RASA4	FALSE
O43374_K569			14DaysPAI / 14DaysDMSO	0.2156			0.177946			0.039569			RASA4	FALSE
O43374_K616			14DaysPI / 14DaysDMSO	1.89538			2.59156e-05			2.28372e-05			RASA4	FALSE
O43374_K616			7DaysPI / 7DaysDMSO	5.60636			0.00107093			0.000458766			RASA4	FALSE
O43374_K616			14DaysAI / 14DaysDMSO	1.30037			0.0123811			0.00368918			RASA4	FALSE
O43374_K616			7DaysAI / 7DaysDMSO	1.07494			2.08761e-08			9.0109e-08			RASA4	FALSE
O43374_K616			14DaysPAI / 14DaysDMSO	1.75867			1.4663e-05			1.46004e-05			RASA4	FALSE
O43374_K616			7DaysPAI / 7DaysDMSO	4.41451			5.22331e-06			6.50622e-06			RASA4	FALSE
O43390_K120			14DaysPI / 14DaysDMSO	-0.573482			0.0196772			0.00553403			HNRNPR	FALSE
O43390_K120			7DaysPI / 7DaysDMSO	-0.361068			0.338959			0.0707262			HNRNPR	FALSE
O43390_K120			14DaysAI / 14DaysDMSO	0.631345			0.162411			0.0364326			HNRNPR	FALSE
O43390_K120			7DaysAI / 7DaysDMSO	-0.11837			0.407834			0.0834595			HNRNPR	FALSE
O43390_K120			7DaysPAI / 7DaysDMSO	-0.560277			0.12593			0.0289591			HNRNPR	FALSE
O43390_K120			14DaysPAI / 14DaysDMSO	-1.02258			0.000482613			0.000237511			HNRNPR	FALSE
O43390_K171			7DaysPI / 7DaysDMSO	-1.653			0.0106781			0.00324309			HNRNPR	FALSE
O43390_K171			14DaysPI / 14DaysDMSO	-3.01477			0.0520562			0.0130974			HNRNPR	FALSE
O43390_K171			14DaysAI / 14DaysDMSO	0.315136			0.827373			0.155225			HNRNPR	FALSE
O43390_K171			7DaysAI / 7DaysDMSO	-1.14917			0.0373244			0.00974418			HNRNPR	FALSE
O43390_K171			7DaysPAI / 7DaysDMSO	-0.9955			0.0427637			0.0109944			HNRNPR	FALSE
O43390_K171			14DaysPAI / 14DaysDMSO	-0.617317			0.445901			0.0903553			HNRNPR	FALSE
O43390_K285			14DaysPI / 14DaysDMSO	-2.46949			0.0136956			0.00402817			HNRNPR	FALSE
O43390_K285			7DaysPI / 7DaysDMSO	0.362418			0.0188991			0.00534121			HNRNPR	FALSE
O43390_K285			14DaysAI / 14DaysDMSO	-1.96148			0.0692369			0.0169			HNRNPR	FALSE
O43390_K285			7DaysPAI / 7DaysDMSO	-0.0380325			0.290414			0.0615595			HNRNPR	FALSE
O43390_K285			14DaysPAI / 14DaysDMSO	-2.26613			0.0180967			0.00514158			HNRNPR	FALSE
O43390_K285			7DaysAI / 7DaysDMSO	0.129383			0.359001			0.0744655			HNRNPR	FALSE
O43390_K359		Nfu_p_1_024687_K359_M1	7DaysPI / 7DaysDMSO	-0.566264		-0.538891	4.89157e-06		0.663941	6.18273e-06		0.831328	HNRNPR	FALSE
O43390_K359		Nfu_p_1_024687_K359_M1	14DaysAI / 14DaysDMSO	-0.850642		-0.538891	0.0925117		0.663941	0.0219276		0.831328	HNRNPR	FALSE
O43390_K359		Nfu_p_1_024687_K359_M1	14DaysPI / 14DaysDMSO	1.77597		-0.538891	0.189361		0.663941	0.0418542		0.831328	HNRNPR	FALSE
O43390_K359		Nfu_p_1_024687_K359_M1	14DaysPAI / 14DaysDMSO	0.262025		-0.538891	0.488178		0.663941	0.0979046		0.831328	HNRNPR	FALSE
O43390_K359		Nfu_p_1_024687_K359_M1	7DaysPAI / 7DaysDMSO	-0.337395		-0.538891	0.000884712		0.663941	0.000391477		0.831328	HNRNPR	FALSE
O43390_K359		Nfu_p_1_024687_K359_M1	7DaysAI / 7DaysDMSO	-0.532478		-0.538891	0.0125623		0.663941	0.00373564		0.831328	HNRNPR	FALSE
O43390_K366			14DaysPI / 14DaysDMSO	-1.22486			0.00239322			0.000900662			HNRNPR	FALSE
O43390_K366			7DaysAI / 7DaysDMSO	0.353308			0.00102588			0.000442579			HNRNPR	FALSE
O43390_K366			7DaysPI / 7DaysDMSO	-1.69702			7.46925e-08			2.41736e-07			HNRNPR	FALSE
O43390_K366			14DaysAI / 14DaysDMSO	0.323817			0.267271			0.0571366			HNRNPR	FALSE
O43390_K366			7DaysPAI / 7DaysDMSO	-1.23016			3.02775e-06			4.24529e-06			HNRNPR	FALSE
O43390_K366			14DaysPAI / 14DaysDMSO	-1.68138			0.0010675			0.000457528			HNRNPR	FALSE
O43390_K374			14DaysPI / 14DaysDMSO	-1.65955			0.0115669			0.00347705			HNRNPR	FALSE
O43390_K374			7DaysPI / 7DaysDMSO	-0.0693948			0.55118			0.10902			HNRNPR	FALSE
O43390_K374			14DaysAI / 14DaysDMSO	-0.646023			0.303098			0.0639745			HNRNPR	FALSE
O43390_K374			7DaysAI / 7DaysDMSO	-0.244797			0.246759			0.0531596			HNRNPR	FALSE
O43390_K374			7DaysPAI / 7DaysDMSO	0.456013			0.00295948			0.00107788			HNRNPR	FALSE
O43390_K374			14DaysPAI / 14DaysDMSO	-2.04465			0.0114026			0.00343397			HNRNPR	FALSE
O43390_K41			14DaysPI / 14DaysDMSO	-3.51524			0.0048869			0.00165244			HNRNPR	FALSE
O43390_K41			7DaysPI / 7DaysDMSO	-1.89133			0.00513999			0.00172536			HNRNPR	FALSE
O43390_K41			14DaysAI / 14DaysDMSO	-1.87478			0.0874405			0.0208388			HNRNPR	FALSE
O43390_K41			7DaysAI / 7DaysDMSO	-1.17316			0.0593067			0.0147131			HNRNPR	FALSE
O43390_K41			7DaysPAI / 7DaysDMSO	-1.99433			0.00278044			0.00102242			HNRNPR	FALSE
O43390_K41			14DaysPAI / 14DaysDMSO	-4.11902			0.00212694			0.000815464			HNRNPR	FALSE
O43396_K102	Q8CDN6_K102_M1		14DaysPI / 14DaysDMSO	3.1431	0.776859		4.0127e-08	0.0345445		1.4919e-07	0.10787		TXNL1	FALSE
O43396_K102	Q8CDN6_K102_M1		14DaysPAI / 14DaysDMSO	3.32401	0.776859		5.21848e-07	0.0345445		1.08139e-06	0.10787		TXNL1	FALSE
O43396_K102	Q8CDN6_K102_M1		7DaysPI / 7DaysDMSO	3.33111	0.776859		2.4871e-05	0.0345445		2.21121e-05	0.10787		TXNL1	FALSE
O43396_K102	Q8CDN6_K102_M1		7DaysAI / 7DaysDMSO	3.05066	0.776859		1.02747e-06	0.0345445		1.8303e-06	0.10787		TXNL1	FALSE
O43396_K102	Q8CDN6_K102_M1		14DaysAI / 14DaysDMSO	1.67045	0.776859		1.43252e-08	0.0345445		6.7449e-08	0.10787		TXNL1	FALSE
O43396_K102	Q8CDN6_K102_M1		7DaysPAI / 7DaysDMSO	4.03337	0.776859		1.91957e-07	0.0345445		5.00292e-07	0.10787		TXNL1	FALSE
O43396_K104	Q8CDN6_K104_M1		14DaysPI / 14DaysDMSO	1.06459	-0.0450517		1.90701e-05	0.811746		1.79477e-05	0.894103		TXNL1	FALSE
O43396_K104	Q8CDN6_K104_M1		7DaysPAI / 7DaysDMSO	1.3937	-0.0450517		8.17763e-06	0.811746		9.24653e-06	0.894103		TXNL1	FALSE
O43396_K104	Q8CDN6_K104_M1		7DaysPI / 7DaysDMSO	0.482662	-0.0450517		0.0251846	0.811746		0.00687744	0.894103		TXNL1	FALSE
O43396_K104	Q8CDN6_K104_M1		14DaysPAI / 14DaysDMSO	1.14386	-0.0450517		3.34433e-06	0.811746		4.58743e-06	0.894103		TXNL1	FALSE
O43396_K104	Q8CDN6_K104_M1		7DaysAI / 7DaysDMSO	1.98755	-0.0450517		1.11073e-06	0.811746		1.94455e-06	0.894103		TXNL1	FALSE
O43396_K104	Q8CDN6_K104_M1		14DaysAI / 14DaysDMSO	1.41138	-0.0450517		3.14396e-06	0.811746		4.37027e-06	0.894103		TXNL1	FALSE
O43396_K181	Q8CDN6_K181_M1		14DaysPAI / 14DaysDMSO	-0.146795	-0.470391		0.561858	0.0230617		0.110873	0.0809452		TXNL1	FALSE
O43396_K181	Q8CDN6_K181_M1		7DaysAI / 7DaysDMSO	0.242823	-0.470391		0.353983	0.0230617		0.0735245	0.0809452		TXNL1	FALSE
O43396_K181	Q8CDN6_K181_M1		14DaysAI / 14DaysDMSO	0.74427	-0.470391		0.0211651	0.0230617		0.00590039	0.0809452		TXNL1	FALSE
O43396_K181	Q8CDN6_K181_M1		7DaysPAI / 7DaysDMSO	-0.341616	-0.470391		0.312248	0.0230617		0.0657063	0.0809452		TXNL1	FALSE
O43396_K181	Q8CDN6_K181_M1		7DaysPI / 7DaysDMSO	-0.695884	-0.470391		0.0650898	0.0230617		0.0159916	0.0809452		TXNL1	FALSE
O43396_K181	Q8CDN6_K181_M1		14DaysPI / 14DaysDMSO	-0.287818	-0.470391		0.17751	0.0230617		0.0394818	0.0809452		TXNL1	FALSE
O43396_K192			14DaysPI / 14DaysDMSO	1.08586			0.00270428			0.000998817			TXNL1	FALSE
O43396_K192			7DaysPI / 7DaysDMSO	0.982767			0.000479283			0.000236171			TXNL1	FALSE
O43396_K192			14DaysAI / 14DaysDMSO	-1.14832			6.77963e-05			4.88045e-05			TXNL1	FALSE
O43396_K192			7DaysAI / 7DaysDMSO	0.763379			0.000140279			8.7211e-05			TXNL1	FALSE
O43396_K192			7DaysPAI / 7DaysDMSO	0.986121			0.000738013			0.000336887			TXNL1	FALSE
O43396_K192			14DaysPAI / 14DaysDMSO	0.424916			0.00314073			0.00113359			TXNL1	FALSE
O43396_K226			14DaysPI / 14DaysDMSO	5.23235			0.00979812			0.0030098			TXNL1	FALSE
O43396_K226			7DaysPI / 7DaysDMSO	2.24734			0.00210422			0.000808112			TXNL1	FALSE
O43396_K226			14DaysAI / 14DaysDMSO	0.278073			6.99127e-07			1.35587e-06			TXNL1	FALSE
O43396_K226			7DaysAI / 7DaysDMSO	-0.395557			2.54516e-07			6.22109e-07			TXNL1	FALSE
O43396_K226			7DaysPAI / 7DaysDMSO	1.47659			0.000148768			9.14477e-05			TXNL1	FALSE
O43396_K226			14DaysPAI / 14DaysDMSO	2.6573			0.00136129			0.000560499			TXNL1	FALSE
O43396_K279	Q8CDN6_K279_M1		14DaysPAI / 14DaysDMSO	-1.0076	1.09668		0.183037	0.209841		0.0405902	0.378792		TXNL1	FALSE
O43396_K279	Q8CDN6_K279_M1		14DaysAI / 14DaysDMSO	-1.88217	1.09668		0.0304128	0.209841		0.00812826	0.378792		TXNL1	FALSE
O43396_K279	Q8CDN6_K279_M1		7DaysPAI / 7DaysDMSO	0.662846	1.09668		2.23759e-05	0.209841		2.03396e-05	0.378792		TXNL1	FALSE
O43396_K279	Q8CDN6_K279_M1		14DaysPI / 14DaysDMSO	0.149573	1.09668		0.964401	0.209841		0.176446	0.378792		TXNL1	FALSE
O43396_K279	Q8CDN6_K279_M1		7DaysAI / 7DaysDMSO	-1.43859	1.09668		8.4216e-09	0.209841		4.47553e-08	0.378792		TXNL1	FALSE
O43396_K279	Q8CDN6_K279_M1		7DaysPI / 7DaysDMSO	1.07633	1.09668		0.000527154	0.209841		0.000255384	0.378792		TXNL1	FALSE
O43396_K28	Q8CDN6_K28_M1		7DaysAI / 7DaysDMSO	1.66217	-0.481464		2.20821e-11	0.353791		4.19459e-10	0.531509		TXNL1	FALSE
O43396_K28	Q8CDN6_K28_M1		14DaysPAI / 14DaysDMSO	5.06601	-0.481464		4.04048e-08	0.353791		1.50019e-07	0.531509		TXNL1	FALSE
O43396_K28	Q8CDN6_K28_M1		7DaysPI / 7DaysDMSO	5.35532	-0.481464		3.33515e-06	0.353791		4.57768e-06	0.531509		TXNL1	FALSE
O43396_K28	Q8CDN6_K28_M1		14DaysPI / 14DaysDMSO	5.00205	-0.481464		4.06831e-06	0.353791		5.34899e-06	0.531509		TXNL1	FALSE
O43396_K28	Q8CDN6_K28_M1		14DaysAI / 14DaysDMSO	-0.0316723	-0.481464		0.0521798	0.353791		0.0131249	0.531509		TXNL1	FALSE
O43396_K28	Q8CDN6_K28_M1		7DaysPAI / 7DaysDMSO	5.77088	-0.481464		2.49459e-07	0.353791		6.12495e-07	0.531509		TXNL1	FALSE
O43396_K5			14DaysPI / 14DaysDMSO	3.067			1.3428e-05			1.36268e-05			TXNL1	FALSE
O43396_K5			7DaysPI / 7DaysDMSO	1.04234			0.00388665			0.0013588			TXNL1	FALSE
O43396_K5			14DaysAI / 14DaysDMSO	1.04332			0.000692569			0.000319756			TXNL1	FALSE
O43396_K5			7DaysPAI / 7DaysDMSO	1.63124			0.00230401			0.000872191			TXNL1	FALSE
O43396_K5			7DaysAI / 7DaysDMSO	-0.450481			0.020327			0.00569388			TXNL1	FALSE
O43396_K5			14DaysPAI / 14DaysDMSO	2.58774			2.46792e-05			2.19799e-05			TXNL1	FALSE
O43399_K112			14DaysPI / 14DaysDMSO	-2.88645			0.000594722			0.000282047			TPD52L2	FALSE
O43399_K112			7DaysPI / 7DaysDMSO	-1.49663			0.0213917			0.00595548			TPD52L2	FALSE
O43399_K112			7DaysAI / 7DaysDMSO	-3.32315			0.000243286			0.000135874			TPD52L2	FALSE
O43399_K112			14DaysAI / 14DaysDMSO	-0.0334834			0.731089			0.139555			TPD52L2	FALSE
O43399_K112			7DaysPAI / 7DaysDMSO	-0.680591			0.224492			0.0488112			TPD52L2	FALSE
O43399_K112			14DaysPAI / 14DaysDMSO	-1.3541			0.0552659			0.0138158			TPD52L2	FALSE
O43399_K128			14DaysPI / 14DaysDMSO	-0.0732891			0.0671508			0.0164441			TPD52L2	FALSE
O43399_K128			7DaysPI / 7DaysDMSO	-0.828738			0.00253889			0.000946863			TPD52L2	FALSE
O43399_K128			14DaysAI / 14DaysDMSO	1.00931			0.0041419			0.00143433			TPD52L2	FALSE
O43399_K128			7DaysAI / 7DaysDMSO	-0.328473			0.0573589			0.0142817			TPD52L2	FALSE
O43399_K128			7DaysPAI / 7DaysDMSO	0.0601733			0.478862			0.0962495			TPD52L2	FALSE
O43399_K128			14DaysPAI / 14DaysDMSO	0.291759			0.495926			0.0992809			TPD52L2	FALSE
O43399_K139			14DaysPI / 14DaysDMSO	4.71486			0.00284533			0.00104249			TPD52L2	FALSE
O43399_K139			7DaysPI / 7DaysDMSO	2.99755			6.88309e-07			1.33992e-06			TPD52L2	FALSE
O43399_K139			14DaysAI / 14DaysDMSO	0.352648			0.0635232			0.0156471			TPD52L2	FALSE
O43399_K139			7DaysAI / 7DaysDMSO	0.485116			1.46041e-05			1.45538e-05			TPD52L2	FALSE
O43399_K139			7DaysPAI / 7DaysDMSO	4.23286			0.000138272			8.62134e-05			TPD52L2	FALSE
O43399_K139			14DaysPAI / 14DaysDMSO	5.3771			0.000105883			6.96297e-05			TPD52L2	FALSE
O43399_K165			14DaysPI / 14DaysDMSO	1.79014			3.61308e-05			2.9674e-05			TPD52L2	FALSE
O43399_K165			7DaysPI / 7DaysDMSO	1.66095			0.00027518			0.000150162			TPD52L2	FALSE
O43399_K165			14DaysAI / 14DaysDMSO	0.193402			0.0280285			0.00756063			TPD52L2	FALSE
O43399_K165			7DaysAI / 7DaysDMSO	0.107555			0.304839			0.0643031			TPD52L2	FALSE
O43399_K165			7DaysPAI / 7DaysDMSO	2.64876			0.00145697			0.000593288			TPD52L2	FALSE
O43399_K165			14DaysPAI / 14DaysDMSO	2.15695			3.02014e-09			2.02654e-08			TPD52L2	FALSE
O43399_K90			14DaysPI / 14DaysDMSO	3.96299			0.000252843			0.000140202			TPD52L2	FALSE
O43399_K90			7DaysPI / 7DaysDMSO	2.12348			6.67274e-07			1.30821e-06			TPD52L2	FALSE
O43399_K90			14DaysAI / 14DaysDMSO	-0.581125			0.03282			0.0086945			TPD52L2	FALSE
O43399_K90			7DaysPAI / 7DaysDMSO	3.17604			0.000375591			0.000193487			TPD52L2	FALSE
O43399_K90			7DaysAI / 7DaysDMSO	0.545234			0.0219655			0.00609558			TPD52L2	FALSE
O43399_K90			14DaysPAI / 14DaysDMSO	4.43901			2.04806e-06			3.12855e-06			TPD52L2	FALSE
O43402_K100			14DaysPI / 14DaysDMSO	2.25668			1.31015e-13			6.88913e-12			EMC8	FALSE
O43402_K100			7DaysPI / 7DaysDMSO	-0.892922			0.0710309			0.0172928			EMC8	FALSE
O43402_K100			14DaysAI / 14DaysDMSO	1.59938			8.63104e-12			1.98685e-10			EMC8	FALSE
O43402_K100			7DaysAI / 7DaysDMSO	0.291462			0.61828			0.120595			EMC8	FALSE
O43402_K100			7DaysPAI / 7DaysDMSO	-0.403951			0.25634			0.0550204			EMC8	FALSE
O43402_K100			14DaysPAI / 14DaysDMSO	1.89181			7.61731e-13			2.8503e-11			EMC8	FALSE
O43402_K110	O70378_K107_M1		14DaysPAI / 14DaysDMSO	4.17266	1.54634		6.68272e-08	0.108902		2.21843e-07	0.244958		EMC8	FALSE
O43402_K110	O70378_K107_M1		7DaysPI / 7DaysDMSO	4.58419	1.54634		3.59669e-05	0.108902		2.95671e-05	0.244958		EMC8	FALSE
O43402_K110	O70378_K107_M1		14DaysAI / 14DaysDMSO	-0.0573065	1.54634		0.592893	0.108902		0.116249	0.244958		EMC8	FALSE
O43402_K110	O70378_K107_M1		7DaysAI / 7DaysDMSO	-0.979513	1.54634		1.38739e-12	0.108902		4.58177e-11	0.244958		EMC8	FALSE
O43402_K110	O70378_K107_M1		7DaysPAI / 7DaysDMSO	4.604	1.54634		5.17494e-05	0.108902		3.93992e-05	0.244958		EMC8	FALSE
O43402_K110	O70378_K107_M1		14DaysPI / 14DaysDMSO	4.13594	1.54634		5.7457e-07	0.108902		1.16503e-06	0.244958		EMC8	FALSE
O43414_K230			14DaysPI / 14DaysDMSO	3.83447			2.50115e-10			2.89068e-09			ERI3	FALSE
O43414_K230			7DaysPI / 7DaysDMSO	4.1907			2.58281e-05			2.27759e-05			ERI3	FALSE
O43414_K230			14DaysAI / 14DaysDMSO	-2.11626			2.02688e-06			3.10381e-06			ERI3	FALSE
O43414_K230			7DaysAI / 7DaysDMSO	-1.61182			2.80396e-06			3.99849e-06			ERI3	FALSE
O43414_K230			7DaysPAI / 7DaysDMSO	4.40939			7.59742e-06			8.72836e-06			ERI3	FALSE
O43414_K230			14DaysPAI / 14DaysDMSO	3.65802			1.66814e-08			7.58706e-08			ERI3	FALSE
O43414_K321			14DaysPI / 14DaysDMSO	4.41419			0.000822806			0.000368618			ERI3	FALSE
O43414_K321			7DaysPI / 7DaysDMSO	1.9135			0.000305462			0.000163474			ERI3	FALSE
O43414_K321			14DaysAI / 14DaysDMSO	0.275406			1.66475e-06			2.66201e-06			ERI3	FALSE
O43414_K321			7DaysAI / 7DaysDMSO	-0.358767			2.34551e-08			9.86544e-08			ERI3	FALSE
O43414_K321			7DaysPAI / 7DaysDMSO	0.169134			0.000250557			0.000139177			ERI3	FALSE
O43414_K321			14DaysPAI / 14DaysDMSO	4.18594			8.53537e-05			5.86141e-05			ERI3	FALSE
O43414_K331			14DaysPI / 14DaysDMSO	3.16282			6.36702e-05			4.64385e-05			ERI3	FALSE
O43414_K331			14DaysAI / 14DaysDMSO	0.10929			0.00252655			0.000942968			ERI3	FALSE
O43414_K331			7DaysPI / 7DaysDMSO	2.26529			5.66915e-05			4.236e-05			ERI3	FALSE
O43414_K331			7DaysAI / 7DaysDMSO	-0.191552			3.45693e-06			4.7084e-06			ERI3	FALSE
O43414_K331			7DaysPAI / 7DaysDMSO	2.36051			5.30412e-05			4.01797e-05			ERI3	FALSE
O43414_K331			14DaysPAI / 14DaysDMSO	2.96829			0.000102793			6.79973e-05			ERI3	FALSE
O43426_K305		Nfu_p_1_053441_K305_M1;Nfu_p_1_053442_K331_M1;Nfu_p_1_053443_K305_M1;Nfu_p_1_053444_K305_M1;Nfu_p_1_053445_K331_M1;Nfu_p_1_053446_K331_M1;Nfu_p_1_053447_K305_M1;Nfu_p_1_053448_K305_M1;Nfu_p_1_053449_K305_M1;Nfu_p_1_053450_K305_M1;Nfu_p_1_053451_K331_M1;Nfu_p_1_053452_K305_M1;Nfu_p_1_053453_K305_M1;Nfu_p_1_053454_K305_M1;Nfu_p_1_053455_K305_M1	14DaysPAI / 14DaysDMSO	1.74801		-0.793669	0.00026172		0.231788	0.000144198		0.473377	SYNJ1	TRUE
O43426_K305		Nfu_p_1_053441_K305_M1;Nfu_p_1_053442_K331_M1;Nfu_p_1_053443_K305_M1;Nfu_p_1_053444_K305_M1;Nfu_p_1_053445_K331_M1;Nfu_p_1_053446_K331_M1;Nfu_p_1_053447_K305_M1;Nfu_p_1_053448_K305_M1;Nfu_p_1_053449_K305_M1;Nfu_p_1_053450_K305_M1;Nfu_p_1_053451_K331_M1;Nfu_p_1_053452_K305_M1;Nfu_p_1_053453_K305_M1;Nfu_p_1_053454_K305_M1;Nfu_p_1_053455_K305_M1	14DaysAI / 14DaysDMSO	0.258803		-0.793669	0.0200695		0.231788	0.00563045		0.473377	SYNJ1	TRUE
O43426_K305		Nfu_p_1_053441_K305_M1;Nfu_p_1_053442_K331_M1;Nfu_p_1_053443_K305_M1;Nfu_p_1_053444_K305_M1;Nfu_p_1_053445_K331_M1;Nfu_p_1_053446_K331_M1;Nfu_p_1_053447_K305_M1;Nfu_p_1_053448_K305_M1;Nfu_p_1_053449_K305_M1;Nfu_p_1_053450_K305_M1;Nfu_p_1_053451_K331_M1;Nfu_p_1_053452_K305_M1;Nfu_p_1_053453_K305_M1;Nfu_p_1_053454_K305_M1;Nfu_p_1_053455_K305_M1	7DaysPI / 7DaysDMSO	0.140976		-0.793669	0.0603976		0.231788	0.0149553		0.473377	SYNJ1	TRUE
O43426_K305		Nfu_p_1_053441_K305_M1;Nfu_p_1_053442_K331_M1;Nfu_p_1_053443_K305_M1;Nfu_p_1_053444_K305_M1;Nfu_p_1_053445_K331_M1;Nfu_p_1_053446_K331_M1;Nfu_p_1_053447_K305_M1;Nfu_p_1_053448_K305_M1;Nfu_p_1_053449_K305_M1;Nfu_p_1_053450_K305_M1;Nfu_p_1_053451_K331_M1;Nfu_p_1_053452_K305_M1;Nfu_p_1_053453_K305_M1;Nfu_p_1_053454_K305_M1;Nfu_p_1_053455_K305_M1	7DaysAI / 7DaysDMSO	-0.142539		-0.793669	0.19073		0.231788	0.0421282		0.473377	SYNJ1	TRUE
O43426_K305		Nfu_p_1_053441_K305_M1;Nfu_p_1_053442_K331_M1;Nfu_p_1_053443_K305_M1;Nfu_p_1_053444_K305_M1;Nfu_p_1_053445_K331_M1;Nfu_p_1_053446_K331_M1;Nfu_p_1_053447_K305_M1;Nfu_p_1_053448_K305_M1;Nfu_p_1_053449_K305_M1;Nfu_p_1_053450_K305_M1;Nfu_p_1_053451_K331_M1;Nfu_p_1_053452_K305_M1;Nfu_p_1_053453_K305_M1;Nfu_p_1_053454_K305_M1;Nfu_p_1_053455_K305_M1	14DaysPI / 14DaysDMSO	2.73526		-0.793669	7.02274e-05		0.231788	5.0184e-05		0.473377	SYNJ1	TRUE
O43426_K305		Nfu_p_1_053441_K305_M1;Nfu_p_1_053442_K331_M1;Nfu_p_1_053443_K305_M1;Nfu_p_1_053444_K305_M1;Nfu_p_1_053445_K331_M1;Nfu_p_1_053446_K331_M1;Nfu_p_1_053447_K305_M1;Nfu_p_1_053448_K305_M1;Nfu_p_1_053449_K305_M1;Nfu_p_1_053450_K305_M1;Nfu_p_1_053451_K331_M1;Nfu_p_1_053452_K305_M1;Nfu_p_1_053453_K305_M1;Nfu_p_1_053454_K305_M1;Nfu_p_1_053455_K305_M1	7DaysPAI / 7DaysDMSO	0.917457		-0.793669	0.0110144		0.231788	0.00333202		0.473377	SYNJ1	TRUE
O43426_K352			14DaysPI / 14DaysDMSO	1.38479			3.11474e-06			4.33905e-06			SYNJ1	TRUE
O43426_K352			7DaysPI / 7DaysDMSO	0.523924			0.00350926			0.0012458			SYNJ1	TRUE
O43426_K352			7DaysAI / 7DaysDMSO	0.123302			0.400941			0.0821979			SYNJ1	TRUE
O43426_K352			7DaysPAI / 7DaysDMSO	0.28398			0.00548282			0.0018234			SYNJ1	TRUE
O43426_K352			14DaysAI / 14DaysDMSO	0.0238789			0.85248			0.159203			SYNJ1	TRUE
O43426_K352			14DaysPAI / 14DaysDMSO	0.606562			4.58259e-05			3.57858e-05			SYNJ1	TRUE
O43426_K414			14DaysPI / 14DaysDMSO	5.04097			0.00319425			0.00115			SYNJ1	TRUE
O43426_K414			14DaysAI / 14DaysDMSO	0.302503			8.46071e-05			5.8213e-05			SYNJ1	TRUE
O43426_K414			7DaysPI / 7DaysDMSO	2.58095			0.000411767			0.000208622			SYNJ1	TRUE
O43426_K414			7DaysPAI / 7DaysDMSO	2.26127			0.00105105			0.000451601			SYNJ1	TRUE
O43426_K414			7DaysAI / 7DaysDMSO	-0.657676			3.59233e-07			8.11345e-07			SYNJ1	TRUE
O43426_K414			14DaysPAI / 14DaysDMSO	3.90202			2.06315e-06			3.14635e-06			SYNJ1	TRUE
O43426_K449		Nfu_p_1_053441_K451_M1;Nfu_p_1_053442_K477_M1;Nfu_p_1_053443_K451_M1;Nfu_p_1_053444_K451_M1;Nfu_p_1_053445_K477_M1;Nfu_p_1_053446_K477_M1;Nfu_p_1_053447_K451_M1;Nfu_p_1_053448_K451_M1;Nfu_p_1_053449_K451_M1;Nfu_p_1_053450_K451_M1;Nfu_p_1_053451_K477_M1;Nfu_p_1_053452_K451_M1;Nfu_p_1_053453_K451_M1;Nfu_p_1_053454_K451_M1;Nfu_p_1_053455_K451_M1	14DaysPI / 14DaysDMSO	1.88256		-1.53534	3.9706e-06		0.0903837	5.24867e-06		0.292033	SYNJ1	TRUE
O43426_K449		Nfu_p_1_053441_K451_M1;Nfu_p_1_053442_K477_M1;Nfu_p_1_053443_K451_M1;Nfu_p_1_053444_K451_M1;Nfu_p_1_053445_K477_M1;Nfu_p_1_053446_K477_M1;Nfu_p_1_053447_K451_M1;Nfu_p_1_053448_K451_M1;Nfu_p_1_053449_K451_M1;Nfu_p_1_053450_K451_M1;Nfu_p_1_053451_K477_M1;Nfu_p_1_053452_K451_M1;Nfu_p_1_053453_K451_M1;Nfu_p_1_053454_K451_M1;Nfu_p_1_053455_K451_M1	7DaysPAI / 7DaysDMSO	1.90347		-1.53534	0.000383455		0.0903837	0.000196785		0.292033	SYNJ1	TRUE
O43426_K449		Nfu_p_1_053441_K451_M1;Nfu_p_1_053442_K477_M1;Nfu_p_1_053443_K451_M1;Nfu_p_1_053444_K451_M1;Nfu_p_1_053445_K477_M1;Nfu_p_1_053446_K477_M1;Nfu_p_1_053447_K451_M1;Nfu_p_1_053448_K451_M1;Nfu_p_1_053449_K451_M1;Nfu_p_1_053450_K451_M1;Nfu_p_1_053451_K477_M1;Nfu_p_1_053452_K451_M1;Nfu_p_1_053453_K451_M1;Nfu_p_1_053454_K451_M1;Nfu_p_1_053455_K451_M1	14DaysPAI / 14DaysDMSO	1.19391		-1.53534	8.37383e-05		0.0903837	5.77338e-05		0.292033	SYNJ1	TRUE
O43426_K449		Nfu_p_1_053441_K451_M1;Nfu_p_1_053442_K477_M1;Nfu_p_1_053443_K451_M1;Nfu_p_1_053444_K451_M1;Nfu_p_1_053445_K477_M1;Nfu_p_1_053446_K477_M1;Nfu_p_1_053447_K451_M1;Nfu_p_1_053448_K451_M1;Nfu_p_1_053449_K451_M1;Nfu_p_1_053450_K451_M1;Nfu_p_1_053451_K477_M1;Nfu_p_1_053452_K451_M1;Nfu_p_1_053453_K451_M1;Nfu_p_1_053454_K451_M1;Nfu_p_1_053455_K451_M1	14DaysAI / 14DaysDMSO	-2.20854		-1.53534	2.44962e-05		0.0903837	2.18496e-05		0.292033	SYNJ1	TRUE
O43426_K449		Nfu_p_1_053441_K451_M1;Nfu_p_1_053442_K477_M1;Nfu_p_1_053443_K451_M1;Nfu_p_1_053444_K451_M1;Nfu_p_1_053445_K477_M1;Nfu_p_1_053446_K477_M1;Nfu_p_1_053447_K451_M1;Nfu_p_1_053448_K451_M1;Nfu_p_1_053449_K451_M1;Nfu_p_1_053450_K451_M1;Nfu_p_1_053451_K477_M1;Nfu_p_1_053452_K451_M1;Nfu_p_1_053453_K451_M1;Nfu_p_1_053454_K451_M1;Nfu_p_1_053455_K451_M1	7DaysPI / 7DaysDMSO	2.36123		-1.53534	0.000231944		0.0903837	0.000130716		0.292033	SYNJ1	TRUE
O43426_K449		Nfu_p_1_053441_K451_M1;Nfu_p_1_053442_K477_M1;Nfu_p_1_053443_K451_M1;Nfu_p_1_053444_K451_M1;Nfu_p_1_053445_K477_M1;Nfu_p_1_053446_K477_M1;Nfu_p_1_053447_K451_M1;Nfu_p_1_053448_K451_M1;Nfu_p_1_053449_K451_M1;Nfu_p_1_053450_K451_M1;Nfu_p_1_053451_K477_M1;Nfu_p_1_053452_K451_M1;Nfu_p_1_053453_K451_M1;Nfu_p_1_053454_K451_M1;Nfu_p_1_053455_K451_M1	7DaysAI / 7DaysDMSO	-0.174933		-1.53534	0.000311546		0.0903837	0.000166136		0.292033	SYNJ1	TRUE
O43426_K492	Q8CHC4_K492_M1	Nfu_p_1_053441_K497_M1;Nfu_p_1_053442_K523_M1;Nfu_p_1_053443_K497_M1;Nfu_p_1_053444_K494_M1;Nfu_p_1_053445_K523_M1;Nfu_p_1_053446_K523_M1;Nfu_p_1_053447_K497_M1;Nfu_p_1_053448_K497_M1;Nfu_p_1_053449_K497_M1;Nfu_p_1_053450_K497_M1;Nfu_p_1_053451_K523_M1;Nfu_p_1_053452_K497_M1;Nfu_p_1_053453_K497_M1;Nfu_p_1_053454_K497_M1;Nfu_p_1_053455_K497_M1	14DaysPI / 14DaysDMSO	3.67649	2.26395	0.141528	0.0263405	0.000303495	0.903914	0.00715626	0.00276317	0.952385	SYNJ1	TRUE
O43426_K492	Q8CHC4_K492_M1	Nfu_p_1_053441_K497_M1;Nfu_p_1_053442_K523_M1;Nfu_p_1_053443_K497_M1;Nfu_p_1_053444_K494_M1;Nfu_p_1_053445_K523_M1;Nfu_p_1_053446_K523_M1;Nfu_p_1_053447_K497_M1;Nfu_p_1_053448_K497_M1;Nfu_p_1_053449_K497_M1;Nfu_p_1_053450_K497_M1;Nfu_p_1_053451_K523_M1;Nfu_p_1_053452_K497_M1;Nfu_p_1_053453_K497_M1;Nfu_p_1_053454_K497_M1;Nfu_p_1_053455_K497_M1	7DaysPAI / 7DaysDMSO	1.80061	2.26395	0.141528	0.000858239	0.000303495	0.903914	0.00038178	0.00276317	0.952385	SYNJ1	TRUE
O43426_K492	Q8CHC4_K492_M1	Nfu_p_1_053441_K497_M1;Nfu_p_1_053442_K523_M1;Nfu_p_1_053443_K497_M1;Nfu_p_1_053444_K494_M1;Nfu_p_1_053445_K523_M1;Nfu_p_1_053446_K523_M1;Nfu_p_1_053447_K497_M1;Nfu_p_1_053448_K497_M1;Nfu_p_1_053449_K497_M1;Nfu_p_1_053450_K497_M1;Nfu_p_1_053451_K523_M1;Nfu_p_1_053452_K497_M1;Nfu_p_1_053453_K497_M1;Nfu_p_1_053454_K497_M1;Nfu_p_1_053455_K497_M1	7DaysPI / 7DaysDMSO	1.33295	2.26395	0.141528	0.00314251	0.000303495	0.903914	0.00113416	0.00276317	0.952385	SYNJ1	TRUE
O43426_K492	Q8CHC4_K492_M1	Nfu_p_1_053441_K497_M1;Nfu_p_1_053442_K523_M1;Nfu_p_1_053443_K497_M1;Nfu_p_1_053444_K494_M1;Nfu_p_1_053445_K523_M1;Nfu_p_1_053446_K523_M1;Nfu_p_1_053447_K497_M1;Nfu_p_1_053448_K497_M1;Nfu_p_1_053449_K497_M1;Nfu_p_1_053450_K497_M1;Nfu_p_1_053451_K523_M1;Nfu_p_1_053452_K497_M1;Nfu_p_1_053453_K497_M1;Nfu_p_1_053454_K497_M1;Nfu_p_1_053455_K497_M1	7DaysAI / 7DaysDMSO	0.954926	2.26395	0.141528	0.000354837	0.000303495	0.903914	0.000184668	0.00276317	0.952385	SYNJ1	TRUE
O43426_K492	Q8CHC4_K492_M1	Nfu_p_1_053441_K497_M1;Nfu_p_1_053442_K523_M1;Nfu_p_1_053443_K497_M1;Nfu_p_1_053444_K494_M1;Nfu_p_1_053445_K523_M1;Nfu_p_1_053446_K523_M1;Nfu_p_1_053447_K497_M1;Nfu_p_1_053448_K497_M1;Nfu_p_1_053449_K497_M1;Nfu_p_1_053450_K497_M1;Nfu_p_1_053451_K523_M1;Nfu_p_1_053452_K497_M1;Nfu_p_1_053453_K497_M1;Nfu_p_1_053454_K497_M1;Nfu_p_1_053455_K497_M1	14DaysPAI / 14DaysDMSO	1.89585	2.26395	0.141528	0.00664067	0.000303495	0.903914	0.00215035	0.00276317	0.952385	SYNJ1	TRUE
O43426_K492	Q8CHC4_K492_M1	Nfu_p_1_053441_K497_M1;Nfu_p_1_053442_K523_M1;Nfu_p_1_053443_K497_M1;Nfu_p_1_053444_K494_M1;Nfu_p_1_053445_K523_M1;Nfu_p_1_053446_K523_M1;Nfu_p_1_053447_K497_M1;Nfu_p_1_053448_K497_M1;Nfu_p_1_053449_K497_M1;Nfu_p_1_053450_K497_M1;Nfu_p_1_053451_K523_M1;Nfu_p_1_053452_K497_M1;Nfu_p_1_053453_K497_M1;Nfu_p_1_053454_K497_M1;Nfu_p_1_053455_K497_M1	14DaysAI / 14DaysDMSO	-0.131986	2.26395	0.141528	0.997079	0.000303495	0.903914	0.181394	0.00276317	0.952385	SYNJ1	TRUE
O43426_K5			14DaysPI / 14DaysDMSO	4.93494			4.69628e-07			9.97143e-07			SYNJ1	TRUE
O43426_K5			7DaysPI / 7DaysDMSO	5.02426			5.6938e-06			6.96318e-06			SYNJ1	TRUE
O43426_K5			14DaysAI / 14DaysDMSO	-1.57944			2.73643e-05			2.38349e-05			SYNJ1	TRUE
O43426_K5			7DaysAI / 7DaysDMSO	-0.666578			6.91051e-19			3.52143e-16			SYNJ1	TRUE
O43426_K5			7DaysPAI / 7DaysDMSO	5.11473			6.0532e-06			7.30834e-06			SYNJ1	TRUE
O43426_K5			14DaysPAI / 14DaysDMSO	4.48492			3.51388e-08			1.34684e-07			SYNJ1	TRUE
O43426_K50			14DaysPI / 14DaysDMSO	2.49386			0.0011535			0.000488085			SYNJ1	TRUE
O43426_K50			7DaysPI / 7DaysDMSO	0.568416			0.0808568			0.0194245			SYNJ1	TRUE
O43426_K50			14DaysAI / 14DaysDMSO	0.645968			9.208e-05			6.22576e-05			SYNJ1	TRUE
O43426_K50			7DaysAI / 7DaysDMSO	-0.259556			0.0692482			0.0169025			SYNJ1	TRUE
O43426_K50			7DaysPAI / 7DaysDMSO	-0.353761			0.0103809			0.00316459			SYNJ1	TRUE
O43426_K50			14DaysPAI / 14DaysDMSO	1.71693			5.81147e-05			4.31954e-05			SYNJ1	TRUE
O43426_K515			14DaysPI / 14DaysDMSO	3.76802			0.000248361			0.000138147			SYNJ1	TRUE
O43426_K515			7DaysPI / 7DaysDMSO	2.48849			0.000174462			0.000103872			SYNJ1	TRUE
O43426_K515			14DaysAI / 14DaysDMSO	-0.592638			3.56239e-05			2.93432e-05			SYNJ1	TRUE
O43426_K515			7DaysAI / 7DaysDMSO	0.654771			1.72105e-07			4.59558e-07			SYNJ1	TRUE
O43426_K515			7DaysPAI / 7DaysDMSO	3.26571			0.000752042			0.000342131			SYNJ1	TRUE
O43426_K515			14DaysPAI / 14DaysDMSO	3.21763			5.94281e-05			4.3972e-05			SYNJ1	TRUE
O43426_K55			14DaysPI / 14DaysDMSO	4.14548			0.0505617			0.0127611			SYNJ1	TRUE
O43426_K55			7DaysPI / 7DaysDMSO	0.295243			0.296873			0.0627908			SYNJ1	TRUE
O43426_K55			7DaysAI / 7DaysDMSO	-0.679213			1.20649e-06			2.07399e-06			SYNJ1	TRUE
O43426_K55			14DaysAI / 14DaysDMSO	0.293292			0.0223532			0.00619034			SYNJ1	TRUE
O43426_K55			7DaysPAI / 7DaysDMSO	-0.1481			8.17866e-05			5.66563e-05			SYNJ1	TRUE
O43426_K55			14DaysPAI / 14DaysDMSO	2.81339			0.00173342			0.000686482			SYNJ1	TRUE
O43426_K554			14DaysPI / 14DaysDMSO	3.14739			0.0314028			0.00836211			SYNJ1	TRUE
O43426_K554			7DaysPI / 7DaysDMSO	1.27976			0.0190798			0.00538603			SYNJ1	TRUE
O43426_K554			14DaysAI / 14DaysDMSO	-0.00265469			0.947642			0.173904			SYNJ1	TRUE
O43426_K554			7DaysAI / 7DaysDMSO	-0.208102			0.00338678			0.0012087			SYNJ1	TRUE
O43426_K554			7DaysPAI / 7DaysDMSO	-0.181775			0.249153			0.0536258			SYNJ1	TRUE
O43426_K554			14DaysPAI / 14DaysDMSO	1.3832			0.0184019			0.00521803			SYNJ1	TRUE
O43426_K577	Q8CHC4_K577_M1		14DaysAI / 14DaysDMSO	-0.995273	0.0441795		0.343456	0.956864		0.0715632	0.976297		SYNJ1	TRUE
O43426_K577	Q8CHC4_K577_M1		7DaysPI / 7DaysDMSO	2.22149	0.0441795		4.33684e-05	0.956864		3.4272e-05	0.976297		SYNJ1	TRUE
O43426_K577	Q8CHC4_K577_M1		14DaysPAI / 14DaysDMSO	-0.201491	0.0441795		0.460003	0.956864		0.0928799	0.976297		SYNJ1	TRUE
O43426_K577	Q8CHC4_K577_M1		7DaysAI / 7DaysDMSO	-1.07378	0.0441795		0.00019852	0.956864		0.000115283	0.976297		SYNJ1	TRUE
O43426_K577	Q8CHC4_K577_M1		14DaysPI / 14DaysDMSO	0.391092	0.0441795		0.517926	0.956864		0.103189	0.976297		SYNJ1	TRUE
O43426_K577	Q8CHC4_K577_M1		7DaysPAI / 7DaysDMSO	1.83217	0.0441795		4.12143e-05	0.956864		3.29315e-05	0.976297		SYNJ1	TRUE
O43426_K617			7DaysPI / 7DaysDMSO	0.687714			0.0215817			0.00600184			SYNJ1	TRUE
O43426_K617			14DaysPI / 14DaysDMSO	3.84548			0.0132326			0.00390897			SYNJ1	TRUE
O43426_K617			14DaysAI / 14DaysDMSO	0.859543			1.30593e-10			1.73674e-09			SYNJ1	TRUE
O43426_K617			7DaysAI / 7DaysDMSO	-0.463449			1.09703e-06			1.92565e-06			SYNJ1	TRUE
O43426_K617			7DaysPAI / 7DaysDMSO	-0.225856			0.0625514			0.0154321			SYNJ1	TRUE
O43426_K617			14DaysPAI / 14DaysDMSO	2.89139			0.00182168			0.000715851			SYNJ1	TRUE
O43426_K659			14DaysPI / 14DaysDMSO	2.70405			0.0106667			0.00324004			SYNJ1	TRUE
O43426_K659			7DaysPI / 7DaysDMSO	1.39501			0.00829769			0.00260636			SYNJ1	TRUE
O43426_K659			14DaysAI / 14DaysDMSO	-0.479358			1.70459e-06			2.71218e-06			SYNJ1	TRUE
O43426_K659			7DaysPAI / 7DaysDMSO	0.489374			0.0190372			0.00537538			SYNJ1	TRUE
O43426_K659			7DaysAI / 7DaysDMSO	0.283368			0.000883501			0.000391039			SYNJ1	TRUE
O43426_K659			14DaysPAI / 14DaysDMSO	0.987342			0.000737801			0.000336806			SYNJ1	TRUE
O43426_K743			14DaysPI / 14DaysDMSO	5.76645			2.94408e-06			4.15303e-06			SYNJ1	TRUE
O43426_K743			7DaysPI / 7DaysDMSO	3.69382			6.32556e-06			7.56154e-06			SYNJ1	TRUE
O43426_K743			14DaysAI / 14DaysDMSO	-1.09011			1.63494e-09			1.2605e-08			SYNJ1	TRUE
O43426_K743			7DaysAI / 7DaysDMSO	0.757942			1.03319e-08			5.23884e-08			SYNJ1	TRUE
O43426_K743			7DaysPAI / 7DaysDMSO	4.12085			5.70111e-06			6.96998e-06			SYNJ1	TRUE
O43426_K743			14DaysPAI / 14DaysDMSO	4.6544			1.01396e-06			1.81155e-06			SYNJ1	TRUE
O43426_K764			14DaysPI / 14DaysDMSO	3.94573			0.0399854			0.0103574			SYNJ1	TRUE
O43426_K764			7DaysPI / 7DaysDMSO	1.36041			0.00964272			0.00296849			SYNJ1	TRUE
O43426_K764			14DaysAI / 14DaysDMSO	-0.115911			0.0181181			0.00514684			SYNJ1	TRUE
O43426_K764			7DaysAI / 7DaysDMSO	0.558082			1.1439e-06			1.98908e-06			SYNJ1	TRUE
O43426_K764			7DaysPAI / 7DaysDMSO	0.928047			0.00107658			0.00046077			SYNJ1	TRUE
O43426_K764			14DaysPAI / 14DaysDMSO	2.12055			0.000666068			0.000309599			SYNJ1	TRUE
O43426_K777			14DaysPI / 14DaysDMSO	4.25308			0.000819566			0.00036743			SYNJ1	TRUE
O43426_K777			14DaysAI / 14DaysDMSO	0.460468			1.53605e-05			1.5143e-05			SYNJ1	TRUE
O43426_K777			7DaysPI / 7DaysDMSO	2.14695			0.000685322			0.000316995			SYNJ1	TRUE
O43426_K777			7DaysAI / 7DaysDMSO	0.430541			0.00264372			0.000979886			SYNJ1	TRUE
O43426_K777			7DaysPAI / 7DaysDMSO	1.39604			4.60208e-05			3.59074e-05			SYNJ1	TRUE
O43426_K777			14DaysPAI / 14DaysDMSO	3.36649			0.000755393			0.000343384			SYNJ1	TRUE
O43427_K118			14DaysPI / 14DaysDMSO	2.3698			1.49119e-06			2.44385e-06			FIBP	FALSE
O43427_K118			7DaysPI / 7DaysDMSO	4.0432			1.28254e-05			1.31488e-05			FIBP	FALSE
O43427_K118			14DaysAI / 14DaysDMSO	-2.57934			4.98291e-06			6.27203e-06			FIBP	FALSE
O43427_K118			7DaysAI / 7DaysDMSO	-0.290415			2.96576e-10			3.30674e-09			FIBP	FALSE
O43427_K118			7DaysPAI / 7DaysDMSO	5.04816			2.57605e-05			2.273e-05			FIBP	FALSE
O43427_K118			14DaysPAI / 14DaysDMSO	2.21178			5.42109e-06			6.6994e-06			FIBP	FALSE
O43427_K126			14DaysPI / 14DaysDMSO	5.27432			2.53173e-06			3.69242e-06			FIBP	FALSE
O43427_K126			7DaysPI / 7DaysDMSO	3.28704			4.36148e-05			3.44215e-05			FIBP	FALSE
O43427_K126			14DaysAI / 14DaysDMSO	0.511573			2.42311e-11			4.5165e-10			FIBP	FALSE
O43427_K126			7DaysAI / 7DaysDMSO	-0.19824			2.58925e-06			3.75858e-06			FIBP	FALSE
O43427_K126			14DaysPAI / 14DaysDMSO	4.87091			3.17363e-06			4.40236e-06			FIBP	FALSE
O43427_K126			7DaysPAI / 7DaysDMSO	2.53987			5.64347e-05			4.22057e-05			FIBP	FALSE
O43427_K132			14DaysPI / 14DaysDMSO	2.1387			0.000477538			0.000235468			FIBP	FALSE
O43427_K132			7DaysPAI / 7DaysDMSO	2.25516			0.00214211			0.00082036			FIBP	FALSE
O43427_K132			7DaysPI / 7DaysDMSO	3.22853			0.00101798			0.000439713			FIBP	FALSE
O43427_K132			14DaysAI / 14DaysDMSO	-0.505806			2.28191e-06			3.40407e-06			FIBP	FALSE
O43427_K132			7DaysAI / 7DaysDMSO	0.369434			4.43732e-05			3.48919e-05			FIBP	FALSE
O43427_K132			14DaysPAI / 14DaysDMSO	1.55941			1.85909e-07			4.87944e-07			FIBP	FALSE
O43427_K142			7DaysPI / 7DaysDMSO	2.72981			0.000966199			0.000421111			FIBP	FALSE
O43427_K142			14DaysPI / 14DaysDMSO	3.56043			4.25999e-07			9.24972e-07			FIBP	FALSE
O43427_K142			14DaysAI / 14DaysDMSO	0.152136			0.000177312			0.000105237			FIBP	FALSE
O43427_K142			7DaysAI / 7DaysDMSO	-0.280335			4.65549e-08			1.67654e-07			FIBP	FALSE
O43427_K142			7DaysPAI / 7DaysDMSO	2.36897			0.000593796			0.000281679			FIBP	FALSE
O43427_K142			14DaysPAI / 14DaysDMSO	3.54264			6.5251e-08			2.17708e-07			FIBP	FALSE
O43427_K146			14DaysPI / 14DaysDMSO	3.34696			0.000246562			0.000137359			FIBP	FALSE
O43427_K146			7DaysPI / 7DaysDMSO	2.40481			0.000224563			0.000127364			FIBP	FALSE
O43427_K146			14DaysAI / 14DaysDMSO	-0.112445			6.47049e-05			4.70351e-05			FIBP	FALSE
O43427_K146			7DaysAI / 7DaysDMSO	0.160821			7.92393e-06			9.02142e-06			FIBP	FALSE
O43427_K146			7DaysPAI / 7DaysDMSO	1.94701			0.000348386			0.000181923			FIBP	FALSE
O43427_K146			14DaysPAI / 14DaysDMSO	2.79282			5.16758e-08			1.81734e-07			FIBP	FALSE
O43427_K242			14DaysPI / 14DaysDMSO	4.3624			0.00138747			0.000569522			FIBP	FALSE
O43427_K242			7DaysPI / 7DaysDMSO	4.48713			2.98768e-05			2.55532e-05			FIBP	FALSE
O43427_K242			14DaysAI / 14DaysDMSO	-0.25702			4.83357e-05			3.73349e-05			FIBP	FALSE
O43427_K242			7DaysAI / 7DaysDMSO	-0.451013			4.86689e-13			2.00009e-11			FIBP	FALSE
O43427_K242			14DaysPAI / 14DaysDMSO	5.07586			1.09121e-08			5.46285e-08			FIBP	FALSE
O43427_K242			7DaysPAI / 7DaysDMSO	4.20095			2.168e-05			1.98419e-05			FIBP	FALSE
O43427_K245			14DaysPI / 14DaysDMSO	3.38			0.000869666			0.000385968			FIBP	FALSE
O43427_K245			7DaysPI / 7DaysDMSO	3.01445			0.000296686			0.000159649			FIBP	FALSE
O43427_K245			14DaysAI / 14DaysDMSO	-1.27565			3.88697e-07			8.62388e-07			FIBP	FALSE
O43427_K245			7DaysAI / 7DaysDMSO	-2.04287			4.72973e-06			6.0218e-06			FIBP	FALSE
O43427_K245			7DaysPAI / 7DaysDMSO	3.00677			9.28672e-05			6.26801e-05			FIBP	FALSE
O43427_K245			14DaysPAI / 14DaysDMSO	4.04078			7.03627e-09			3.89004e-08			FIBP	FALSE
O43427_K251			7DaysPI / 7DaysDMSO	-0.160265			0.966839			0.176819			FIBP	FALSE
O43427_K251			14DaysPI / 14DaysDMSO	3.40335			3.7322e-08			1.41059e-07			FIBP	FALSE
O43427_K251			7DaysPAI / 7DaysDMSO	2.70576			0.000588357			0.000279556			FIBP	FALSE
O43427_K251			14DaysAI / 14DaysDMSO	-0.252534			0.00179222			0.000706109			FIBP	FALSE
O43427_K251			7DaysAI / 7DaysDMSO	-0.203586			9.36471e-07			1.70357e-06			FIBP	FALSE
O43427_K251			14DaysPAI / 14DaysDMSO	2.85078			2.76893e-06			3.95961e-06			FIBP	FALSE
O43427_K268			14DaysPI / 14DaysDMSO	0.949793			0.0831403			0.0199167			FIBP	FALSE
O43427_K268			7DaysPI / 7DaysDMSO	0.0642896			0.688375			0.132468			FIBP	FALSE
O43427_K268			14DaysAI / 14DaysDMSO	-2.1406			0.000201271			0.000116568			FIBP	FALSE
O43427_K268			7DaysAI / 7DaysDMSO	-2.26502			4.17625e-06			5.45872e-06			FIBP	FALSE
O43427_K268			7DaysPAI / 7DaysDMSO	0.259151			0.33341			0.0696856			FIBP	FALSE
O43427_K268			14DaysPAI / 14DaysDMSO	0.430012			0.194993			0.0429762			FIBP	FALSE
O43427_K280			14DaysPI / 14DaysDMSO	4.11162			0.0206987			0.00578529			FIBP	FALSE
O43427_K280			7DaysPI / 7DaysDMSO	1.972			0.000123488			7.87828e-05			FIBP	FALSE
O43427_K280			14DaysAI / 14DaysDMSO	-0.753487			2.72798e-06			3.9138e-06			FIBP	FALSE
O43427_K280			7DaysAI / 7DaysDMSO	0.55126			4.19022e-06			5.47323e-06			FIBP	FALSE
O43427_K280			14DaysPAI / 14DaysDMSO	3.04219			0.000550643			0.000264762			FIBP	FALSE
O43427_K280			7DaysPAI / 7DaysDMSO	1.98975			8.29287e-05			5.72871e-05			FIBP	FALSE
O43427_K75			14DaysPI / 14DaysDMSO	5.32271			0.0589206			0.0146279			FIBP	FALSE
O43427_K75			14DaysAI / 14DaysDMSO	0.437681			0.000182368			0.000107641			FIBP	FALSE
O43427_K75			7DaysPI / 7DaysDMSO	1.88851			0.000439396			0.000219965			FIBP	FALSE
O43427_K75			7DaysAI / 7DaysDMSO	-0.166247			0.0106994			0.00324881			FIBP	FALSE
O43427_K75			7DaysPAI / 7DaysDMSO	1.61982			0.0201022			0.00563844			FIBP	FALSE
O43427_K75			14DaysPAI / 14DaysDMSO	3.91202			0.000680723			0.000315248			FIBP	FALSE
O43432_K1001			14DaysPI / 14DaysDMSO	2.7878			1.69556e-08			7.67772e-08			EIF4G3	FALSE
O43432_K1001			7DaysPI / 7DaysDMSO	2.75285			0.000686688			0.000317514			EIF4G3	FALSE
O43432_K1001			14DaysAI / 14DaysDMSO	-0.138833			0.0376182			0.00981207			EIF4G3	FALSE
O43432_K1001			7DaysAI / 7DaysDMSO	0.33265			0.000630165			0.000295856			EIF4G3	FALSE
O43432_K1001			7DaysPAI / 7DaysDMSO	2.3528			0.000304359			0.000162982			EIF4G3	FALSE
O43432_K1001			14DaysPAI / 14DaysDMSO	2.41169			3.48789e-05			2.88596e-05			EIF4G3	FALSE
O43432_K1069			14DaysPI / 14DaysDMSO	3.02638			0.0216596			0.0060209			EIF4G3	FALSE
O43432_K1069			7DaysPI / 7DaysDMSO	1.47618			0.00927769			0.00287056			EIF4G3	FALSE
O43432_K1069			14DaysAI / 14DaysDMSO	0.0371461			0.693588			0.133335			EIF4G3	FALSE
O43432_K1069			7DaysPAI / 7DaysDMSO	0.392987			0.00106323			0.000455969			EIF4G3	FALSE
O43432_K1069			7DaysAI / 7DaysDMSO	0.394133			0.0033303			0.00119149			EIF4G3	FALSE
O43432_K1069			14DaysPAI / 14DaysDMSO	2.17352			0.00126109			0.000525723			EIF4G3	FALSE
O43432_K1227			14DaysPI / 14DaysDMSO	3.32283			0.000766635			0.000347623			EIF4G3	FALSE
O43432_K1227			7DaysPI / 7DaysDMSO	0.497851			0.0010535			0.00045249			EIF4G3	FALSE
O43432_K1227			14DaysAI / 14DaysDMSO	0.461686			2.92541e-06			4.1326e-06			EIF4G3	FALSE
O43432_K1227			7DaysAI / 7DaysDMSO	0.0866352			0.0144907			0.00423192			EIF4G3	FALSE
O43432_K1227			14DaysPAI / 14DaysDMSO	2.77668			0.000446129			0.000222719			EIF4G3	FALSE
O43432_K1227			7DaysPAI / 7DaysDMSO	0.636289			0.000592244			0.000281082			EIF4G3	FALSE
O43432_K1289			14DaysPI / 14DaysDMSO	5.95193			1.14631e-06			1.99235e-06			EIF4G3	FALSE
O43432_K1289			7DaysPI / 7DaysDMSO	3.95097			0.000104526			6.8915e-05			EIF4G3	FALSE
O43432_K1289			7DaysAI / 7DaysDMSO	0.408822			4.64284e-07			9.88488e-07			EIF4G3	FALSE
O43432_K1289			14DaysAI / 14DaysDMSO	-0.263979			1.16445e-05			1.21998e-05			EIF4G3	FALSE
O43432_K1289			7DaysPAI / 7DaysDMSO	3.12939			7.90374e-05			5.51378e-05			EIF4G3	FALSE
O43432_K1289			14DaysPAI / 14DaysDMSO	5.58469			4.69358e-06			5.9862e-06			EIF4G3	FALSE
O43432_K1292			14DaysPI / 14DaysDMSO	3.59101			5.70754e-07			1.15901e-06			EIF4G3	FALSE
O43432_K1292			7DaysPI / 7DaysDMSO	2.38477			0.000511105			0.000249001			EIF4G3	FALSE
O43432_K1292			14DaysAI / 14DaysDMSO	-0.613026			1.12165e-06			1.9591e-06			EIF4G3	FALSE
O43432_K1292			7DaysAI / 7DaysDMSO	0.596348			8.83008e-07			1.62712e-06			EIF4G3	FALSE
O43432_K1292			7DaysPAI / 7DaysDMSO	2.39929			6.13752e-05			4.51112e-05			EIF4G3	FALSE
O43432_K1292			14DaysPAI / 14DaysDMSO	3.27775			9.37602e-07			1.70524e-06			EIF4G3	FALSE
O43432_K1344			14DaysPI / 14DaysDMSO	5.31888			0.000523081			0.00025374			EIF4G3	FALSE
O43432_K1344			7DaysPI / 7DaysDMSO	1.10176			0.214459			0.0468364			EIF4G3	FALSE
O43432_K1344			14DaysAI / 14DaysDMSO	0.75882			3.96663e-07			8.75986e-07			EIF4G3	FALSE
O43432_K1344			7DaysAI / 7DaysDMSO	-0.436984			2.04343e-07			5.25284e-07			EIF4G3	FALSE
O43432_K1344			7DaysPAI / 7DaysDMSO	1.4548			0.000391349			0.000200133			EIF4G3	FALSE
O43432_K1344			14DaysPAI / 14DaysDMSO	4.83891			2.35264e-05			2.11648e-05			EIF4G3	FALSE
O43432_K1418			14DaysPI / 14DaysDMSO	3.11945			0.00313039			0.00113044			EIF4G3	FALSE
O43432_K1418			7DaysPI / 7DaysDMSO	1.41277			0.000207257			0.000119355			EIF4G3	FALSE
O43432_K1418			14DaysAI / 14DaysDMSO	-0.235071			0.00453591			0.0015501			EIF4G3	FALSE
O43432_K1418			7DaysAI / 7DaysDMSO	1.12212			3.78389e-06			5.05485e-06			EIF4G3	FALSE
O43432_K1418			7DaysPAI / 7DaysDMSO	1.09514			0.000764346			0.000346744			EIF4G3	FALSE
O43432_K1418			14DaysPAI / 14DaysDMSO	2.03841			3.9203e-08			1.46596e-07			EIF4G3	FALSE
O43432_K1419			14DaysPI / 14DaysDMSO	3.39187			1.00763e-09			8.63567e-09			EIF4G3	FALSE
O43432_K1419			7DaysPI / 7DaysDMSO	1.21875			0.00255421			0.000951695			EIF4G3	FALSE
O43432_K1419			14DaysAI / 14DaysDMSO	-0.0358534			0.513232			0.102354			EIF4G3	FALSE
O43432_K1419			7DaysAI / 7DaysDMSO	-0.0152061			0.799863			0.150808			EIF4G3	FALSE
O43432_K1419			7DaysPAI / 7DaysDMSO	1.09683			0.00155573			0.000626819			EIF4G3	FALSE
O43432_K1419			14DaysPAI / 14DaysDMSO	2.86576			0.000435767			0.00021847			EIF4G3	FALSE
O43432_K1490			14DaysPI / 14DaysDMSO	5.13832			1.15759e-08			5.71647e-08			EIF4G3	FALSE
O43432_K1490			7DaysPI / 7DaysDMSO	3.72672			3.7028e-06			4.96921e-06			EIF4G3	FALSE
O43432_K1490			14DaysAI / 14DaysDMSO	1.53959			9.15802e-07			1.67421e-06			EIF4G3	FALSE
O43432_K1490			7DaysAI / 7DaysDMSO	4.42539			1.65996e-06			2.65598e-06			EIF4G3	FALSE
O43432_K1490			7DaysPAI / 7DaysDMSO	4.32914			3.11639e-06			4.34068e-06			EIF4G3	FALSE
O43432_K1490			14DaysPAI / 14DaysDMSO	4.88285			1.11693e-07			3.29387e-07			EIF4G3	FALSE
O43432_K1498			14DaysPI / 14DaysDMSO	3.57518			0.0206362			0.00576984			EIF4G3	FALSE
O43432_K1498			14DaysAI / 14DaysDMSO	-0.227006			0.000397599			0.000202749			EIF4G3	FALSE
O43432_K1498			7DaysPI / 7DaysDMSO	2.25816			0.00414766			0.00143596			EIF4G3	FALSE
O43432_K1498			7DaysPAI / 7DaysDMSO	2.14657			0.00115387			0.000488212			EIF4G3	FALSE
O43432_K1498			7DaysAI / 7DaysDMSO	0.254021			0.00026231			0.000144458			EIF4G3	FALSE
O43432_K1498			14DaysPAI / 14DaysDMSO	4.16496			0.00281347			0.00103252			EIF4G3	FALSE
O43432_K1553			14DaysPI / 14DaysDMSO	3.00239			0.00150988			0.000611352			EIF4G3	FALSE
O43432_K1553			7DaysPI / 7DaysDMSO	2.42707			0.00501841			0.00169055			EIF4G3	FALSE
O43432_K1553			7DaysAI / 7DaysDMSO	0.560125			1.74166e-05			1.67133e-05			EIF4G3	FALSE
O43432_K1553			14DaysAI / 14DaysDMSO	0.109843			0.0583406			0.0144994			EIF4G3	FALSE
O43432_K1553			14DaysPAI / 14DaysDMSO	2.5877			0.00358784			0.00126952			EIF4G3	FALSE
O43432_K1553			7DaysPAI / 7DaysDMSO	1.3734			5.53859e-05			4.1589e-05			EIF4G3	FALSE
O43432_K750			14DaysPI / 14DaysDMSO	4.43973			0.00120388			0.000505809			EIF4G3	FALSE
O43432_K750			7DaysPI / 7DaysDMSO	2.44893			0.00355615			0.0012599			EIF4G3	FALSE
O43432_K750			7DaysAI / 7DaysDMSO	-0.266264			1.31647e-12			4.38488e-11			EIF4G3	FALSE
O43432_K750			14DaysAI / 14DaysDMSO	0.019949			0.389408			0.0800833			EIF4G3	FALSE
O43432_K750			7DaysPAI / 7DaysDMSO	2.51005			0.000398282			0.000203035			EIF4G3	FALSE
O43432_K750			14DaysPAI / 14DaysDMSO	4.10062			6.56931e-05			4.76045e-05			EIF4G3	FALSE
O43432_K826			14DaysPI / 14DaysDMSO	2.30216			0.00825969			0.00259619			EIF4G3	FALSE
O43432_K826			7DaysPI / 7DaysDMSO	-0.290383			0.0539586			0.0135237			EIF4G3	FALSE
O43432_K826			14DaysAI / 14DaysDMSO	0.932796			4.16435e-07			9.09263e-07			EIF4G3	FALSE
O43432_K826			14DaysPAI / 14DaysDMSO	1.74081			0.0151251			0.00439408			EIF4G3	FALSE
O43432_K826			7DaysAI / 7DaysDMSO	-0.508703			0.000863766			0.000383792			EIF4G3	FALSE
O43432_K826			7DaysPAI / 7DaysDMSO	-0.576375			0.00311708			0.00112634			EIF4G3	FALSE
O43432_K860			14DaysPI / 14DaysDMSO	3.20092			1.42982e-05			1.43151e-05			EIF4G3	FALSE
O43432_K860			7DaysPI / 7DaysDMSO	2.29387			0.0263055			0.00714795			EIF4G3	FALSE
O43432_K860			14DaysAI / 14DaysDMSO	-1.07813			5.17196e-07			1.0739e-06			EIF4G3	FALSE
O43432_K860			14DaysPAI / 14DaysDMSO	2.8145			9.20183e-05			6.22224e-05			EIF4G3	FALSE
O43432_K860			7DaysPAI / 7DaysDMSO	2.75968			0.0134292			0.00395987			EIF4G3	FALSE
O43432_K860			7DaysAI / 7DaysDMSO	0.125473			0.180715			0.0401232			EIF4G3	FALSE
O43432_K882			7DaysPI / 7DaysDMSO	0.974868			0.00110168			0.000469725			EIF4G3	FALSE
O43432_K882			14DaysPI / 14DaysDMSO	3.48194			1.02476e-08			5.20671e-08			EIF4G3	FALSE
O43432_K882			14DaysAI / 14DaysDMSO	-0.660109			0.000318919			0.000169311			EIF4G3	FALSE
O43432_K882			7DaysAI / 7DaysDMSO	-1.61589			0.0141563			0.00414602			EIF4G3	FALSE
O43432_K882			7DaysPAI / 7DaysDMSO	1.72635			0.000309314			0.000165177			EIF4G3	FALSE
O43432_K882			14DaysPAI / 14DaysDMSO	3.21988			7.13676e-05			5.08262e-05			EIF4G3	FALSE
O43447_K101			14DaysPI / 14DaysDMSO	0.51951			0.155322			0.034999			PPIH	FALSE
O43447_K101			7DaysPI / 7DaysDMSO	1.73317			0.00377621			0.00132594			PPIH	FALSE
O43447_K101			14DaysAI / 14DaysDMSO	-1.65057			0.00294863			0.00107447			PPIH	FALSE
O43447_K101			7DaysAI / 7DaysDMSO	-0.272814			0.0138244			0.0040612			PPIH	FALSE
O43447_K101			7DaysPAI / 7DaysDMSO	1.86968			0.000132264			8.32062e-05			PPIH	FALSE
O43447_K101			14DaysPAI / 14DaysDMSO	0.063823			0.386692			0.0795862			PPIH	FALSE
O43447_K153			14DaysPI / 14DaysDMSO	0.204014			0.111778			0.0260006			PPIH	FALSE
O43447_K153			7DaysPI / 7DaysDMSO	0.167684			0.764274			0.145022			PPIH	FALSE
O43447_K153			7DaysAI / 7DaysDMSO	0.183697			0.866538			0.161418			PPIH	FALSE
O43447_K153			14DaysAI / 14DaysDMSO	-0.0110051			0.679449			0.130971			PPIH	FALSE
O43447_K153			7DaysPAI / 7DaysDMSO	-0.352888			0.00807636			0.0025465			PPIH	FALSE
O43447_K153			14DaysPAI / 14DaysDMSO	0.101693			0.0800252			0.019245			PPIH	FALSE
O43447_K164			14DaysPI / 14DaysDMSO	1.50964			0.00157719			0.000634147			PPIH	FALSE
O43447_K164			7DaysPI / 7DaysDMSO	2.48448			0.0105777			0.00321651			PPIH	FALSE
O43447_K164			14DaysAI / 14DaysDMSO	-0.295998			4.806e-06			6.09804e-06			PPIH	FALSE
O43447_K164			7DaysAI / 7DaysDMSO	0.195469			0.00365247			0.00128894			PPIH	FALSE
O43447_K164			7DaysPAI / 7DaysDMSO	2.64744			0.0103354			0.0031525			PPIH	FALSE
O43447_K164			14DaysPAI / 14DaysDMSO	1.66364			5.26658e-05			3.99526e-05			PPIH	FALSE
O43447_K38			14DaysPI / 14DaysDMSO	0.882514			0.00549675			0.00182748			PPIH	FALSE
O43447_K38			7DaysPI / 7DaysDMSO	1.08633			0.0167763			0.00481103			PPIH	FALSE
O43447_K38			14DaysAI / 14DaysDMSO	-0.785541			5.95276e-05			4.40322e-05			PPIH	FALSE
O43447_K38			7DaysAI / 7DaysDMSO	0.200541			0.0603464			0.0149439			PPIH	FALSE
O43447_K38			7DaysPAI / 7DaysDMSO	0.853646			0.00518885			0.00173935			PPIH	FALSE
O43447_K38			14DaysPAI / 14DaysDMSO	0.480767			0.00101868			0.000439961			PPIH	FALSE
O43447_K53			14DaysPI / 14DaysDMSO	2.47294			0.00185758			0.0007277			PPIH	FALSE
O43447_K53			7DaysPI / 7DaysDMSO	0.722558			0.0467466			0.0119013			PPIH	FALSE
O43447_K53			14DaysAI / 14DaysDMSO	0.606963			9.01279e-05			6.12009e-05			PPIH	FALSE
O43447_K53			7DaysAI / 7DaysDMSO	-0.191411			0.128841			0.0295634			PPIH	FALSE
O43447_K53			7DaysPAI / 7DaysDMSO	1.47382			0.054599			0.0136669			PPIH	FALSE
O43447_K53			14DaysPAI / 14DaysDMSO	1.87723			7.23427e-05			5.13781e-05			PPIH	FALSE
O43447_K61			14DaysPI / 14DaysDMSO	2.41113			0.000512015			0.000249357			PPIH	FALSE
O43447_K61			7DaysPI / 7DaysDMSO	2.02837			0.0268935			0.00728854			PPIH	FALSE
O43447_K61			14DaysAI / 14DaysDMSO	0.15001			0.0990512			0.0233188			PPIH	FALSE
O43447_K61			7DaysPAI / 7DaysDMSO	1.77461			0.0152853			0.00443477			PPIH	FALSE
O43447_K61			7DaysAI / 7DaysDMSO	0.0744696			0.395275			0.0811579			PPIH	FALSE
O43447_K61			14DaysPAI / 14DaysDMSO	2.00534			0.000379857			0.000195281			PPIH	FALSE
O43448_K309			14DaysPI / 14DaysDMSO	0.54019			0.167714			0.0375074			KCNAB3	FALSE
O43448_K309			7DaysPI / 7DaysDMSO	-0.154527			0.242216			0.0522761			KCNAB3	FALSE
O43448_K309			7DaysAI / 7DaysDMSO	-2.12508			0.000210633			0.000120939			KCNAB3	FALSE
O43448_K309			14DaysAI / 14DaysDMSO	-0.392641			0.801528			0.151077			KCNAB3	FALSE
O43448_K309			7DaysPAI / 7DaysDMSO	-0.209045			0.298472			0.0630942			KCNAB3	FALSE
O43448_K309			14DaysPAI / 14DaysDMSO	-0.750603			0.519318			0.103435			KCNAB3	FALSE
O43462_K363			14DaysPI / 14DaysDMSO	2.38215			1.83942e-05			1.74506e-05			MBTPS2	FALSE
O43462_K363			14DaysAI / 14DaysDMSO	-0.5124			1.68942e-05			1.63134e-05			MBTPS2	FALSE
O43462_K363			7DaysPI / 7DaysDMSO	2.51073			0.000164765			9.92277e-05			MBTPS2	FALSE
O43462_K363			7DaysPAI / 7DaysDMSO	2.3218			0.000515331			0.000250664			MBTPS2	FALSE
O43462_K363			7DaysAI / 7DaysDMSO	-0.12007			6.00687e-05			4.4344e-05			MBTPS2	FALSE
O43462_K363			14DaysPAI / 14DaysDMSO	2.122			3.02927e-09			2.03133e-08			MBTPS2	FALSE
O43464_K237			14DaysPI / 14DaysDMSO	2.94837			2.5048e-09			1.75478e-08			HTRA2	FALSE
O43464_K237			7DaysPI / 7DaysDMSO	2.68103			4.13013e-06			5.41189e-06			HTRA2	FALSE
O43464_K237			14DaysAI / 14DaysDMSO	1.82899			4.72145e-05			3.66455e-05			HTRA2	FALSE
O43464_K237			7DaysAI / 7DaysDMSO	3.13546			4.39907e-06			5.68783e-06			HTRA2	FALSE
O43464_K237			7DaysPAI / 7DaysDMSO	3.1813			1.34432e-06			2.2539e-06			HTRA2	FALSE
O43464_K237			14DaysPAI / 14DaysDMSO	2.74497			7.17556e-11			1.07512e-09			HTRA2	FALSE
O43488_K105			14DaysPI / 14DaysDMSO	3.39609			2.45498e-06			3.60469e-06			AKR7A2	FALSE
O43488_K105			7DaysPI / 7DaysDMSO	4.51721			0.00345066			0.00122815			AKR7A2	FALSE
O43488_K105			14DaysAI / 14DaysDMSO	0.205655			0.00024049			0.000134595			AKR7A2	FALSE
O43488_K105			7DaysAI / 7DaysDMSO	-0.40352			5.77624e-08			1.97993e-07			AKR7A2	FALSE
O43488_K105			7DaysPAI / 7DaysDMSO	2.70931			0.00178151			0.000702509			AKR7A2	FALSE
O43488_K105			14DaysPAI / 14DaysDMSO	3.56051			1.73484e-06			2.7497e-06			AKR7A2	FALSE
O43488_K128			14DaysPI / 14DaysDMSO	2.25501			9.04671e-05			6.13826e-05			AKR7A2	FALSE
O43488_K128			7DaysPI / 7DaysDMSO	2.1305			0.00765772			0.00243183			AKR7A2	FALSE
O43488_K128			14DaysAI / 14DaysDMSO	0.122153			0.216216			0.0471809			AKR7A2	FALSE
O43488_K128			7DaysAI / 7DaysDMSO	0.298891			0.000116217			7.50359e-05			AKR7A2	FALSE
O43488_K128			7DaysPAI / 7DaysDMSO	1.9309			0.00435212			0.00149608			AKR7A2	FALSE
O43488_K128			14DaysPAI / 14DaysDMSO	1.89677			0.00225195			0.000855716			AKR7A2	FALSE
O43488_K236			14DaysPI / 14DaysDMSO	4.89849			0.00494499			0.0016693			AKR7A2	FALSE
O43488_K236			7DaysPI / 7DaysDMSO	2.86538			0.0100952			0.00308893			AKR7A2	FALSE
O43488_K236			14DaysAI / 14DaysDMSO	0.446505			2.91318e-08			1.16491e-07			AKR7A2	FALSE
O43488_K236			7DaysPAI / 7DaysDMSO	2.43519			0.00261997			0.000972352			AKR7A2	FALSE
O43488_K236			7DaysAI / 7DaysDMSO	-0.176308			0.000286231			0.000155047			AKR7A2	FALSE
O43488_K236			14DaysPAI / 14DaysDMSO	4.05378			0.000148176			9.1154e-05			AKR7A2	FALSE
O43491_K270	O70318_K263_M1		14DaysPAI / 14DaysDMSO	1.05403	0.425283		0.484867	0.106067		0.0973167	0.240626		EPB41L2	FALSE
O43491_K270	O70318_K263_M1		7DaysPI / 7DaysDMSO	0.000796481	0.425283		0.273811	0.106067		0.0583939	0.240626		EPB41L2	FALSE
O43491_K270	O70318_K263_M1		14DaysAI / 14DaysDMSO	-0.632891	0.425283		0.373618	0.106067		0.0771673	0.240626		EPB41L2	FALSE
O43491_K270	O70318_K263_M1		7DaysAI / 7DaysDMSO	-0.0652378	0.425283		0.551121	0.106067		0.10901	0.240626		EPB41L2	FALSE
O43491_K270	O70318_K263_M1		7DaysPAI / 7DaysDMSO	-0.410233	0.425283		0.000503099	0.106067		0.000245793	0.240626		EPB41L2	FALSE
O43491_K270	O70318_K263_M1		14DaysPI / 14DaysDMSO	0.967615	0.425283		0.439228	0.106067		0.0891488	0.240626		EPB41L2	FALSE
O43493_K417			14DaysPI / 14DaysDMSO	0.415877			0.000113268			7.34944e-05			TGOLN2	FALSE
O43493_K417			7DaysPI / 7DaysDMSO	1.19038			1.27387e-06			2.16223e-06			TGOLN2	FALSE
O43493_K417			14DaysAI / 14DaysDMSO	4.35861			0.00154993			0.000624884			TGOLN2	FALSE
O43493_K417			7DaysAI / 7DaysDMSO	3.55766			3.45977e-05			2.86805e-05			TGOLN2	FALSE
O43493_K417			14DaysPAI / 14DaysDMSO	2.59301			1.73433e-05			1.66586e-05			TGOLN2	FALSE
O43493_K417			7DaysPAI / 7DaysDMSO	2.8163			2.07449e-05			1.91672e-05			TGOLN2	FALSE
O43502_K42			14DaysPI / 14DaysDMSO	2.07014			0.0310248			0.00827296			RAD51C	FALSE
O43502_K42			7DaysPI / 7DaysDMSO	0.0237709			0.0387654			0.0100768			RAD51C	FALSE
O43502_K42			14DaysAI / 14DaysDMSO	-0.289206			0.0286174			0.00770071			RAD51C	FALSE
O43502_K42			7DaysAI / 7DaysDMSO	-0.747225			0.000300247			0.000161192			RAD51C	FALSE
O43502_K42			7DaysPAI / 7DaysDMSO	-0.0653476			0.0530697			0.0133244			RAD51C	FALSE
O43502_K42			14DaysPAI / 14DaysDMSO	-0.515739			0.107987			0.0252039			RAD51C	FALSE
O43502_K54			14DaysPI / 14DaysDMSO	2.7048			0.0181654			0.00515874			RAD51C	FALSE
O43502_K54			7DaysPI / 7DaysDMSO	1.19263			0.0652103			0.0160174			RAD51C	FALSE
O43502_K54			14DaysAI / 14DaysDMSO	-0.0120025			0.906729			0.167664			RAD51C	FALSE
O43502_K54			7DaysAI / 7DaysDMSO	0.171965			0.171208			0.0382134			RAD51C	FALSE
O43502_K54			7DaysPAI / 7DaysDMSO	0.564093			0.0493476			0.0124878			RAD51C	FALSE
O43502_K54			14DaysPAI / 14DaysDMSO	0.848198			0.00156551			0.000630116			RAD51C	FALSE
O43505_K381			14DaysPI / 14DaysDMSO	3.50549			2.20215e-05			2.00861e-05			B4GAT1	FALSE
O43505_K381			7DaysPI / 7DaysDMSO	1.20965			0.000407692			0.00020693			B4GAT1	FALSE
O43505_K381			14DaysAI / 14DaysDMSO	-0.161236			0.00593787			0.00195247			B4GAT1	FALSE
O43505_K381			7DaysAI / 7DaysDMSO	0.115862			0.209638			0.0458829			B4GAT1	FALSE
O43505_K381			7DaysPAI / 7DaysDMSO	0.79467			0.00132845			0.000549143			B4GAT1	FALSE
O43505_K381			14DaysPAI / 14DaysDMSO	2.90156			0.000460521			0.000228602			B4GAT1	FALSE
O43505_K386			14DaysPI / 14DaysDMSO	-0.0364914			0.0172864			0.00493923			B4GAT1	FALSE
O43505_K386			7DaysPI / 7DaysDMSO	-0.0318608			0.0275337			0.00744191			B4GAT1	FALSE
O43505_K386			14DaysAI / 14DaysDMSO	0.458924			0.000332071			0.000175			B4GAT1	FALSE
O43505_K386			7DaysAI / 7DaysDMSO	-0.0918719			0.282026			0.0599618			B4GAT1	FALSE
O43505_K386			7DaysPAI / 7DaysDMSO	0.0490259			0.241387			0.0521143			B4GAT1	FALSE
O43505_K386			14DaysPAI / 14DaysDMSO	0.0569832			0.00135081			0.000556886			B4GAT1	FALSE
O43505_K394			7DaysPI / 7DaysDMSO	0.811255			0.000392849			0.000200758			B4GAT1	FALSE
O43505_K394			14DaysPI / 14DaysDMSO	2.67334			5.49276e-08			1.90454e-07			B4GAT1	FALSE
O43505_K394			14DaysAI / 14DaysDMSO	-1.01908			1.0466e-06			1.85645e-06			B4GAT1	FALSE
O43505_K394			7DaysPAI / 7DaysDMSO	1.18513			0.000307179			0.000164237			B4GAT1	FALSE
O43505_K394			7DaysAI / 7DaysDMSO	0.624777			3.18229e-06			4.41187e-06			B4GAT1	FALSE
O43505_K394			14DaysPAI / 14DaysDMSO	2.56376			1.68752e-07			4.5272e-07			B4GAT1	FALSE
O43505_K60			14DaysPI / 14DaysDMSO	3.57874			1.29859e-09			1.05182e-08			B4GAT1	FALSE
O43505_K60			7DaysPI / 7DaysDMSO	4.15467			2.19467e-05			2.00338e-05			B4GAT1	FALSE
O43505_K60			14DaysAI / 14DaysDMSO	-0.762267			1.07171e-05			1.1429e-05			B4GAT1	FALSE
O43505_K60			7DaysAI / 7DaysDMSO	-0.294988			0.00127678			0.000531152			B4GAT1	FALSE
O43505_K60			7DaysPAI / 7DaysDMSO	3.854			1.90192e-08			8.38546e-08			B4GAT1	FALSE
O43505_K60			14DaysPAI / 14DaysDMSO	3.46181			1.80737e-11			3.58885e-10			B4GAT1	FALSE
O43526_K21	Q9Z351_K21_M1		14DaysPAI / 14DaysDMSO	-2.43185	1.11515		0.0080781	0.0272813		0.00254697	0.0915272		KCNQ2	FALSE
O43526_K21	Q9Z351_K21_M1		7DaysAI / 7DaysDMSO	-0.911213	1.11515		1.89516e-05	0.0272813		1.78613e-05	0.0915272		KCNQ2	FALSE
O43526_K21	Q9Z351_K21_M1		14DaysPI / 14DaysDMSO	-2.34753	1.11515		0.00291959	0.0272813		0.00106549	0.0915272		KCNQ2	FALSE
O43526_K21	Q9Z351_K21_M1		7DaysPAI / 7DaysDMSO	-1.94468	1.11515		1.57779e-08	0.0272813		7.26939e-08	0.0915272		KCNQ2	FALSE
O43526_K21	Q9Z351_K21_M1		7DaysPI / 7DaysDMSO	-2.02129	1.11515		2.3434e-08	0.0272813		9.85903e-08	0.0915272		KCNQ2	FALSE
O43526_K21	Q9Z351_K21_M1		14DaysAI / 14DaysDMSO	-0.777526	1.11515		0.290307	0.0272813		0.0615391	0.0915272		KCNQ2	FALSE
O43526_K400			14DaysPI / 14DaysDMSO	0.128718			0.720387			0.137787			KCNQ2	FALSE
O43526_K400			7DaysPI / 7DaysDMSO	0.900705			0.0322692			0.00856539			KCNQ2	FALSE
O43526_K400			14DaysAI / 14DaysDMSO	0.633087			0.266023			0.0568932			KCNQ2	FALSE
O43526_K400			7DaysPAI / 7DaysDMSO	0.953394			0.00217124			0.000829789			KCNQ2	FALSE
O43526_K400			7DaysAI / 7DaysDMSO	0.591186			0.226206			0.0491482			KCNQ2	FALSE
O43526_K400			14DaysPAI / 14DaysDMSO	0.168045			0.592818			0.116236			KCNQ2	FALSE
O43526_K49	Q9Z351_K49_M1		14DaysPI / 14DaysDMSO	-1.79695	0.112016		0.00086374	0.605279		0.000383784	0.752825		KCNQ2	FALSE
O43526_K49	Q9Z351_K49_M1		14DaysPAI / 14DaysDMSO	-2.18435	0.112016		0.000300751	0.605279		0.00016141	0.752825		KCNQ2	FALSE
O43526_K49	Q9Z351_K49_M1		14DaysAI / 14DaysDMSO	0.591532	0.112016		0.0403032	0.605279		0.0104298	0.752825		KCNQ2	FALSE
O43526_K49	Q9Z351_K49_M1		7DaysAI / 7DaysDMSO	1.02196	0.112016		0.00645372	0.605279		0.00209797	0.752825		KCNQ2	FALSE
O43526_K49	Q9Z351_K49_M1		7DaysPI / 7DaysDMSO	-2.26776	0.112016		5.97986e-05	0.605279		4.41871e-05	0.752825		KCNQ2	FALSE
O43526_K49	Q9Z351_K49_M1		7DaysPAI / 7DaysDMSO	-2.11147	0.112016		0.000143255	0.605279		8.87008e-05	0.752825		KCNQ2	FALSE
O43526_K56			14DaysPI / 14DaysDMSO	-1.69712			0.152609			0.0344452			KCNQ2	FALSE
O43526_K56			7DaysPI / 7DaysDMSO	-3.05579			0.000998351			0.000432612			KCNQ2	FALSE
O43526_K56			14DaysAI / 14DaysDMSO	0.0630217			0.912868			0.168598			KCNQ2	FALSE
O43526_K56			7DaysAI / 7DaysDMSO	-0.0731669			0.423737			0.086352			KCNQ2	FALSE
O43526_K56			7DaysPAI / 7DaysDMSO	-3.99325			0.000442549			0.000221256			KCNQ2	FALSE
O43526_K56			14DaysPAI / 14DaysDMSO	-2.5814			0.000891224			0.000393841			KCNQ2	FALSE
O43526_K602	Q9Z351_K611_M1		7DaysAI / 7DaysDMSO	0.555696	-0.0572519		0.0961118	0.930728		0.0226951	0.962447		KCNQ2	FALSE
O43526_K602	Q9Z351_K611_M1		14DaysPI / 14DaysDMSO	0.147426	-0.0572519		0.863726	0.930728		0.160977	0.962447		KCNQ2	FALSE
O43526_K602	Q9Z351_K611_M1		14DaysPAI / 14DaysDMSO	0.227474	-0.0572519		0.584443	0.930728		0.114787	0.962447		KCNQ2	FALSE
O43526_K602	Q9Z351_K611_M1		7DaysPI / 7DaysDMSO	-0.0824415	-0.0572519		0.018621	0.930728		0.00527256	0.962447		KCNQ2	FALSE
O43526_K602	Q9Z351_K611_M1		14DaysAI / 14DaysDMSO	0.878283	-0.0572519		0.00878333	0.930728		0.00273796	0.962447		KCNQ2	FALSE
O43526_K602	Q9Z351_K611_M1		7DaysPAI / 7DaysDMSO	0.275738	-0.0572519		0.949997	0.930728		0.174263	0.962447		KCNQ2	FALSE
O43526_K606	Q9Z351_K615_M1		7DaysPI / 7DaysDMSO	-2.76267	0.255427		0.00095109	0.363017		0.000415693	0.539143		KCNQ2	FALSE
O43526_K606	Q9Z351_K615_M1		14DaysAI / 14DaysDMSO	1.11721	0.255427		0.0271274	0.363017		0.00734472	0.539143		KCNQ2	FALSE
O43526_K606	Q9Z351_K615_M1		7DaysPAI / 7DaysDMSO	-1.99269	0.255427		0.00474823	0.363017		0.00161225	0.539143		KCNQ2	FALSE
O43526_K606	Q9Z351_K615_M1		14DaysPAI / 14DaysDMSO	-1.04116	0.255427		0.00413909	0.363017		0.00143349	0.539143		KCNQ2	FALSE
O43526_K606	Q9Z351_K615_M1		14DaysPI / 14DaysDMSO	-1.10494	0.255427		0.00330202	0.363017		0.00118283	0.539143		KCNQ2	FALSE
O43526_K606	Q9Z351_K615_M1		7DaysAI / 7DaysDMSO	-0.720586	0.255427		0.156086	0.363017		0.0351547	0.539143		KCNQ2	FALSE
O43526_K635	Q9Z351_K644_M1		7DaysPAI / 7DaysDMSO	-2.22141	-0.478171		1.24596e-05	0.290688		1.28547e-05	0.469429		KCNQ2	FALSE
O43526_K635	Q9Z351_K644_M1		7DaysPI / 7DaysDMSO	-2.31257	-0.478171		1.13341e-05	0.290688		1.19438e-05	0.469429		KCNQ2	FALSE
O43526_K635	Q9Z351_K644_M1		7DaysAI / 7DaysDMSO	-0.294162	-0.478171		0.619342	0.290688		0.120775	0.469429		KCNQ2	FALSE
O43526_K635	Q9Z351_K644_M1		14DaysPI / 14DaysDMSO	-0.875429	-0.478171		0.0114547	0.290688		0.00344762	0.469429		KCNQ2	FALSE
O43526_K635	Q9Z351_K644_M1		14DaysPAI / 14DaysDMSO	-0.963249	-0.478171		0.00631574	0.290688		0.00205943	0.469429		KCNQ2	FALSE
O43526_K635	Q9Z351_K644_M1		14DaysAI / 14DaysDMSO	0.426396	-0.478171		0.36634	0.290688		0.0758231	0.469429		KCNQ2	FALSE
O43529_K177			14DaysPI / 14DaysDMSO	2.64646			8.39209e-05			5.78309e-05			CHST10	FALSE
O43529_K177			7DaysPI / 7DaysDMSO	2.01261			0.000605279			0.000286181			CHST10	FALSE
O43529_K177			14DaysAI / 14DaysDMSO	-0.67561			2.77451e-06			3.96603e-06			CHST10	FALSE
O43529_K177			7DaysAI / 7DaysDMSO	0.268911			0.000139141			8.66493e-05			CHST10	FALSE
O43529_K177			14DaysPAI / 14DaysDMSO	2.31122			6.91645e-10			6.42746e-09			CHST10	FALSE
O43529_K177			7DaysPAI / 7DaysDMSO	2.1969			0.000315531			0.00016784			CHST10	FALSE
O43529_K350			14DaysPI / 14DaysDMSO	3.65664			0.0501662			0.0126724			CHST10	FALSE
O43529_K350			7DaysPI / 7DaysDMSO	1.44585			0.000460178			0.00022846			CHST10	FALSE
O43529_K350			14DaysAI / 14DaysDMSO	-0.420873			8.59623e-05			5.89459e-05			CHST10	FALSE
O43529_K350			7DaysPAI / 7DaysDMSO	0.995662			0.000557801			0.000267601			CHST10	FALSE
O43529_K350			14DaysPAI / 14DaysDMSO	1.76423			0.00029491			0.000158873			CHST10	FALSE
O43529_K350			7DaysAI / 7DaysDMSO	1.02163			2.05128e-06			3.13234e-06			CHST10	FALSE
O43529_K98			14DaysPI / 14DaysDMSO	4.10224			4.66382e-06			5.95659e-06			CHST10	FALSE
O43529_K98			7DaysAI / 7DaysDMSO	-0.164504			0.00129857			0.000538766			CHST10	FALSE
O43529_K98			7DaysPI / 7DaysDMSO	2.85995			5.11744e-05			3.90511e-05			CHST10	FALSE
O43529_K98			14DaysAI / 14DaysDMSO	0.936465			7.91919e-11			1.16352e-09			CHST10	FALSE
O43529_K98			7DaysPAI / 7DaysDMSO	2.49272			0.000293947			0.000158454			CHST10	FALSE
O43529_K98			14DaysPAI / 14DaysDMSO	3.64548			3.54274e-06			4.79946e-06			CHST10	FALSE
O43572_K119			14DaysPI / 14DaysDMSO	1.12102			0.0856735			0.0204603			AKAP10	FALSE
O43572_K119			7DaysPI / 7DaysDMSO	0.566388			0.132732			0.030369			AKAP10	FALSE
O43572_K119			14DaysAI / 14DaysDMSO	0.0890656			0.528582			0.105062			AKAP10	FALSE
O43572_K119			7DaysAI / 7DaysDMSO	-0.0593216			0.67541			0.130288			AKAP10	FALSE
O43572_K119			7DaysPAI / 7DaysDMSO	-0.614423			0.922632			0.170083			AKAP10	FALSE
O43572_K119			14DaysPAI / 14DaysDMSO	0.449183			0.0222089			0.00615503			AKAP10	FALSE
O43572_K292			14DaysPI / 14DaysDMSO	5.21312			0.000396145			0.000202133			AKAP10	FALSE
O43572_K292			7DaysPI / 7DaysDMSO	2.68828			0.000387387			0.000198455			AKAP10	FALSE
O43572_K292			14DaysAI / 14DaysDMSO	0.134539			0.00383199			0.00134257			AKAP10	FALSE
O43572_K292			7DaysAI / 7DaysDMSO	-0.211049			0.000215339			0.000123119			AKAP10	FALSE
O43572_K292			7DaysPAI / 7DaysDMSO	3.27375			0.00125369			0.000523158			AKAP10	FALSE
O43572_K292			14DaysPAI / 14DaysDMSO	4.41949			0.000349632			0.000182466			AKAP10	FALSE
O43572_K312			14DaysPI / 14DaysDMSO	4.9724			2.27283e-08			9.62733e-08			AKAP10	FALSE
O43572_K312			7DaysPI / 7DaysDMSO	2.56372			4.54038e-06			5.83037e-06			AKAP10	FALSE
O43572_K312			14DaysAI / 14DaysDMSO	2.04999			5.8123e-06			7.07651e-06			AKAP10	FALSE
O43572_K312			7DaysAI / 7DaysDMSO	1.88356			9.48426e-07			1.72005e-06			AKAP10	FALSE
O43572_K312			7DaysPAI / 7DaysDMSO	4.06518			2.68196e-05			2.34594e-05			AKAP10	FALSE
O43572_K312			14DaysPAI / 14DaysDMSO	4.45675			7.62466e-06			8.75228e-06			AKAP10	FALSE
O43572_K551			14DaysPI / 14DaysDMSO	2.81021			0.00266499			0.000986602			AKAP10	FALSE
O43572_K551			7DaysPI / 7DaysDMSO	0.797358			0.00228088			0.000864864			AKAP10	FALSE
O43572_K551			14DaysAI / 14DaysDMSO	-0.13695			0.0521215			0.0131121			AKAP10	FALSE
O43572_K551			7DaysAI / 7DaysDMSO	0.425773			0.000370928			0.000191482			AKAP10	FALSE
O43572_K551			7DaysPAI / 7DaysDMSO	0.426611			0.000737906			0.000336845			AKAP10	FALSE
O43572_K551			14DaysPAI / 14DaysDMSO	2.67202			0.000234914			0.000132046			AKAP10	FALSE
O43572_K585			14DaysPI / 14DaysDMSO	2.122			0.00598755			0.00196658			AKAP10	FALSE
O43572_K585			7DaysPI / 7DaysDMSO	-0.457744			0.0144097			0.00421106			AKAP10	FALSE
O43572_K585			14DaysAI / 14DaysDMSO	1.81908			0.000542188			0.000261408			AKAP10	FALSE
O43572_K585			7DaysAI / 7DaysDMSO	-0.42202			0.00473138			0.00160735			AKAP10	FALSE
O43572_K585			14DaysPAI / 14DaysDMSO	2.74557			0.000192065			0.000112241			AKAP10	FALSE
O43572_K585			7DaysPAI / 7DaysDMSO	1.07024			0.248715			0.0535405			AKAP10	FALSE
O43581_K165		Nfu_p_1_020522_K436_M1;Nfu_p_1_020523_K391_M1	7DaysAI / 7DaysDMSO	0.719328		2.65556	3.48415e-08		0.00100347	1.3387e-07		0.0267117	SYT7	FALSE
O43581_K165		Nfu_p_1_020522_K436_M1;Nfu_p_1_020523_K391_M1	14DaysAI / 14DaysDMSO	-1.22474		2.65556	8.21852e-08		0.00100347	2.60226e-07		0.0267117	SYT7	FALSE
O43581_K165		Nfu_p_1_020522_K436_M1;Nfu_p_1_020523_K391_M1	14DaysPAI / 14DaysDMSO	3.66288		2.65556	9.65463e-05		0.00100347	6.46773e-05		0.0267117	SYT7	FALSE
O43581_K165		Nfu_p_1_020522_K436_M1;Nfu_p_1_020523_K391_M1	14DaysPI / 14DaysDMSO	3.73715		2.65556	1.66042e-05		0.00100347	1.60956e-05		0.0267117	SYT7	FALSE
O43581_K165		Nfu_p_1_020522_K436_M1;Nfu_p_1_020523_K391_M1	7DaysPI / 7DaysDMSO	2.54805		2.65556	4.34518e-05		0.00100347	3.4323e-05		0.0267117	SYT7	FALSE
O43581_K165		Nfu_p_1_020522_K436_M1;Nfu_p_1_020523_K391_M1	7DaysPAI / 7DaysDMSO	3.31509		2.65556	0.000225332		0.00100347	0.000127716		0.0267117	SYT7	FALSE
O43581_K194			7DaysPI / 7DaysDMSO	0.197107			0.0235161			0.00647324			SYT7	FALSE
O43581_K194			14DaysPI / 14DaysDMSO	3.05174			0.0829324			0.0198718			SYT7	FALSE
O43581_K194			14DaysAI / 14DaysDMSO	0.551536			0.10565			0.0247124			SYT7	FALSE
O43581_K194			7DaysAI / 7DaysDMSO	0.177672			0.00966981			0.00297564			SYT7	FALSE
O43581_K194			7DaysPAI / 7DaysDMSO	0.338566			0.00144489			0.000589136			SYT7	FALSE
O43581_K194			14DaysPAI / 14DaysDMSO	1.9864			0.0612886			0.0151524			SYT7	FALSE
O43581_K213		Nfu_p_1_020522_K484_M1;Nfu_p_1_020523_K439_M1	7DaysAI / 7DaysDMSO	0.538762		-0.342407	0.000130254		0.500003	8.21933e-05		0.717023	SYT7	FALSE
O43581_K213		Nfu_p_1_020522_K484_M1;Nfu_p_1_020523_K439_M1	14DaysAI / 14DaysDMSO	-0.962823		-0.342407	0.0345525		0.500003	0.00910125		0.717023	SYT7	FALSE
O43581_K213		Nfu_p_1_020522_K484_M1;Nfu_p_1_020523_K439_M1	14DaysPI / 14DaysDMSO	2.82882		-0.342407	0.131394		0.500003	0.0300912		0.717023	SYT7	FALSE
O43581_K213		Nfu_p_1_020522_K484_M1;Nfu_p_1_020523_K439_M1	7DaysPAI / 7DaysDMSO	0.837333		-0.342407	0.000166884		0.500003	0.00010023		0.717023	SYT7	FALSE
O43581_K213		Nfu_p_1_020522_K484_M1;Nfu_p_1_020523_K439_M1	7DaysPI / 7DaysDMSO	0.723007		-0.342407	4.37486e-05		0.500003	3.4505e-05		0.717023	SYT7	FALSE
O43581_K213		Nfu_p_1_020522_K484_M1;Nfu_p_1_020523_K439_M1	14DaysPAI / 14DaysDMSO	1.27336		-0.342407	0.0639767		0.500003	0.0157469		0.717023	SYT7	FALSE
O43581_K244		Nfu_p_1_028205_K250_M1	7DaysPI / 7DaysDMSO	-0.381404		-0.856893	7.26429e-05		0.127202	5.15426e-05		0.348504	SYT7	FALSE
O43581_K244		Nfu_p_1_020522_K515_M1;Nfu_p_1_020523_K470_M1	7DaysPI / 7DaysDMSO	-0.381404		-0.994925	7.26429e-05		0.175385	5.15426e-05		0.408592	SYT7	FALSE
O43581_K244		Nfu_p_1_028205_K250_M1	14DaysAI / 14DaysDMSO	1.2853		-0.856893	0.000244651		0.127202	0.000136493		0.348504	SYT7	FALSE
O43581_K244		Nfu_p_1_020522_K515_M1;Nfu_p_1_020523_K470_M1	14DaysAI / 14DaysDMSO	1.2853		-0.994925	0.000244651		0.175385	0.000136493		0.408592	SYT7	FALSE
O43581_K244		Nfu_p_1_028205_K250_M1	14DaysPAI / 14DaysDMSO	3.45756		-0.856893	0.0028942		0.127202	0.00105766		0.348504	SYT7	FALSE
O43581_K244		Nfu_p_1_020522_K515_M1;Nfu_p_1_020523_K470_M1	14DaysPAI / 14DaysDMSO	3.45756		-0.994925	0.0028942		0.175385	0.00105766		0.408592	SYT7	FALSE
O43581_K244		Nfu_p_1_028205_K250_M1	7DaysAI / 7DaysDMSO	-0.181665		-0.856893	0.0109941		0.127202	0.00332661		0.348504	SYT7	FALSE
O43581_K244		Nfu_p_1_020522_K515_M1;Nfu_p_1_020523_K470_M1	7DaysAI / 7DaysDMSO	-0.181665		-0.994925	0.0109941		0.175385	0.00332661		0.408592	SYT7	FALSE
O43581_K244		Nfu_p_1_028205_K250_M1	14DaysPI / 14DaysDMSO	5.2556		-0.856893	0.0436593		0.127202	0.0111984		0.348504	SYT7	FALSE
O43581_K244		Nfu_p_1_020522_K515_M1;Nfu_p_1_020523_K470_M1	14DaysPI / 14DaysDMSO	5.2556		-0.994925	0.0436593		0.175385	0.0111984		0.408592	SYT7	FALSE
O43581_K244		Nfu_p_1_028205_K250_M1	7DaysPAI / 7DaysDMSO	-0.919997		-0.856893	1.28863e-06		0.127202	2.18159e-06		0.348504	SYT7	FALSE
O43581_K244		Nfu_p_1_020522_K515_M1;Nfu_p_1_020523_K470_M1	7DaysPAI / 7DaysDMSO	-0.919997		-0.994925	1.28863e-06		0.175385	2.18159e-06		0.408592	SYT7	FALSE
O43581_K50	Q9R0N7_K50_M1	Nfu_p_1_020522_K51_M1;Nfu_p_1_020523_K51_M1	14DaysAI / 14DaysDMSO	0.950979	-0.367816	0.2622	0.0131884	0.244158	0.482619	0.00389769	0.417837	0.702632	SYT7	FALSE
O43581_K50	Q9R0N7_K50_M1	Nfu_p_1_020522_K51_M1;Nfu_p_1_020523_K51_M1	14DaysPAI / 14DaysDMSO	-1.25968	-0.367816	0.2622	0.00130417	0.244158	0.482619	0.000540729	0.417837	0.702632	SYT7	FALSE
O43581_K50	Q9R0N7_K50_M1	Nfu_p_1_020522_K51_M1;Nfu_p_1_020523_K51_M1	14DaysPI / 14DaysDMSO	-1.43913	-0.367816	0.2622	0.000780357	0.244158	0.482619	0.000352772	0.417837	0.702632	SYT7	FALSE
O43581_K50	Q9R0N7_K50_M1	Nfu_p_1_020522_K51_M1;Nfu_p_1_020523_K51_M1	7DaysPAI / 7DaysDMSO	-1.80849	-0.367816	0.2622	6.70676e-06	0.244158	0.482619	7.91637e-06	0.417837	0.702632	SYT7	FALSE
O43581_K50	Q9R0N7_K50_M1	Nfu_p_1_020522_K51_M1;Nfu_p_1_020523_K51_M1	7DaysAI / 7DaysDMSO	-0.240667	-0.367816	0.2622	0.148142	0.244158	0.482619	0.0335342	0.417837	0.702632	SYT7	FALSE
O43581_K50	Q9R0N7_K50_M1	Nfu_p_1_020522_K51_M1;Nfu_p_1_020523_K51_M1	7DaysPI / 7DaysDMSO	-3.13657	-0.367816	0.2622	5.14465e-06	0.244158	0.482619	6.4281e-06	0.417837	0.702632	SYT7	FALSE
O43581_K78			14DaysPI / 14DaysDMSO	-0.966417			0.00569395			0.00188347			SYT7	FALSE
O43581_K78			14DaysAI / 14DaysDMSO	1.01176			0.0725098			0.0176151			SYT7	FALSE
O43581_K78			7DaysPI / 7DaysDMSO	-2.40012			3.58498e-07			8.10065e-07			SYT7	FALSE
O43581_K78			7DaysAI / 7DaysDMSO	0.564855			0.00784551			0.00248324			SYT7	FALSE
O43581_K78			7DaysPAI / 7DaysDMSO	-1.28528			1.18888e-05			1.23958e-05			SYT7	FALSE
O43581_K78			14DaysPAI / 14DaysDMSO	-0.734333			0.0219997			0.00610392			SYT7	FALSE
O43592_K172			14DaysPI / 14DaysDMSO	3.58742			0.000478528			0.000235864			XPOT	FALSE
O43592_K172			7DaysPI / 7DaysDMSO	3.32597			0.000381799			0.000196108			XPOT	FALSE
O43592_K172			14DaysAI / 14DaysDMSO	0.215085			3.15285e-07			7.33007e-07			XPOT	FALSE
O43592_K172			7DaysPAI / 7DaysDMSO	1.66068			0.00224357			0.000853085			XPOT	FALSE
O43592_K172			7DaysAI / 7DaysDMSO	0.034535			0.179946			0.0399699			XPOT	FALSE
O43592_K172			14DaysPAI / 14DaysDMSO	4.15165			2.53143e-05			2.24196e-05			XPOT	FALSE
O43592_K557			14DaysPI / 14DaysDMSO	5.27011			0.000770927			0.000349256			XPOT	FALSE
O43592_K557			7DaysPI / 7DaysDMSO	3.5231			0.00084414			0.000376575			XPOT	FALSE
O43592_K557			14DaysAI / 14DaysDMSO	0.0926654			0.0585173			0.0145384			XPOT	FALSE
O43592_K557			7DaysAI / 7DaysDMSO	-0.494448			1.07626e-05			1.14671e-05			XPOT	FALSE
O43592_K557			7DaysPAI / 7DaysDMSO	3.75405			0.00127142			0.000529295			XPOT	FALSE
O43592_K557			14DaysPAI / 14DaysDMSO	4.79451			5.87386e-05			4.35625e-05			XPOT	FALSE
O43597_K159			14DaysPI / 14DaysDMSO	0.63329			0.322432			0.0676229			SPRY2	FALSE
O43597_K159			7DaysPI / 7DaysDMSO	0.195768			0.539073			0.106903			SPRY2	FALSE
O43597_K159			14DaysAI / 14DaysDMSO	1.93693			0.0570038			0.0142033			SPRY2	FALSE
O43597_K159			7DaysAI / 7DaysDMSO	1.58136			0.0863138			0.0205969			SPRY2	FALSE
O43597_K159			7DaysPAI / 7DaysDMSO	0.0863214			0.696119			0.133755			SPRY2	FALSE
O43597_K159			14DaysPAI / 14DaysDMSO	1.40744			0.00372277			0.00131003			SPRY2	FALSE
O43597_K164		Nfu_p_1_021273_K173_M1;Nfu_p_1_021274_K173_M1	7DaysPI / 7DaysDMSO	0.234838		-1.48018	0.000648197		0.0137248	0.000302805		0.112433	SPRY2	FALSE
O43597_K164		Nfu_p_1_021273_K173_M1;Nfu_p_1_021274_K173_M1	14DaysAI / 14DaysDMSO	0.68827		-1.48018	0.654599		0.0137248	0.12679		0.112433	SPRY2	FALSE
O43597_K164		Nfu_p_1_021273_K173_M1;Nfu_p_1_021274_K173_M1	14DaysPI / 14DaysDMSO	-1.40244		-1.48018	0.0298174		0.0137248	0.00798709		0.112433	SPRY2	FALSE
O43597_K164		Nfu_p_1_021273_K173_M1;Nfu_p_1_021274_K173_M1	7DaysAI / 7DaysDMSO	3.10932		-1.48018	0.0231313		0.0137248	0.00638007		0.112433	SPRY2	FALSE
O43597_K164		Nfu_p_1_021273_K173_M1;Nfu_p_1_021274_K173_M1	14DaysPAI / 14DaysDMSO	-0.0688802		-1.48018	0.88627		0.0137248	0.164482		0.112433	SPRY2	FALSE
O43597_K164		Nfu_p_1_021273_K173_M1;Nfu_p_1_021274_K173_M1	7DaysPAI / 7DaysDMSO	1.60533		-1.48018	9.0294e-05		0.0137248	6.12898e-05		0.112433	SPRY2	FALSE
O43602_K112			14DaysPI / 14DaysDMSO	6.48886			0.002706			0.000999367			DCX	FALSE
O43602_K112			14DaysAI / 14DaysDMSO	1.73232			1.70049e-08			7.69577e-08			DCX	FALSE
O43602_K112			7DaysPI / 7DaysDMSO	2.87059			3.8796e-05			3.1393e-05			DCX	FALSE
O43602_K112			7DaysAI / 7DaysDMSO	-1.04197			4.44147e-20			3.56788e-17			DCX	FALSE
O43602_K112			7DaysPAI / 7DaysDMSO	3.02007			5.98527e-06			7.24294e-06			DCX	FALSE
O43602_K112			14DaysPAI / 14DaysDMSO	4.54708			5.01931e-05			3.84626e-05			DCX	FALSE
O43602_K13			14DaysPI / 14DaysDMSO	2.97404			0.0354043			0.00929957			DCX	FALSE
O43602_K13			7DaysPI / 7DaysDMSO	2.65325			0.00328159			0.00117655			DCX	FALSE
O43602_K13			14DaysAI / 14DaysDMSO	-1.88412			8.5993e-05			5.89637e-05			DCX	FALSE
O43602_K13			7DaysAI / 7DaysDMSO	0.505804			6.62377e-08			2.2033e-07			DCX	FALSE
O43602_K13			7DaysPAI / 7DaysDMSO	2.64113			0.0014352			0.000585868			DCX	FALSE
O43602_K13			14DaysPAI / 14DaysDMSO	0.718102			0.0644349			0.0158482			DCX	FALSE
O43602_K134			14DaysPI / 14DaysDMSO	3.76794			0.000832013			0.000372061			DCX	FALSE
O43602_K134			7DaysPI / 7DaysDMSO	3.49857			0.00172995			0.000685315			DCX	FALSE
O43602_K134			14DaysAI / 14DaysDMSO	0.0839854			0.601315			0.117692			DCX	FALSE
O43602_K134			7DaysAI / 7DaysDMSO	-0.979816			1.59719e-07			4.33975e-07			DCX	FALSE
O43602_K134			14DaysPAI / 14DaysDMSO	2.53641			0.00253426			0.000945414			DCX	FALSE
O43602_K134			7DaysPAI / 7DaysDMSO	3.10922			6.00374e-05			4.43253e-05			DCX	FALSE
O43602_K140			14DaysPI / 14DaysDMSO	5.32038			0.00230804			0.000873491			DCX	FALSE
O43602_K140			7DaysPI / 7DaysDMSO	3.00453			0.00695026			0.00223625			DCX	FALSE
O43602_K140			14DaysAI / 14DaysDMSO	0.503561			6.61638e-08			2.20133e-07			DCX	FALSE
O43602_K140			7DaysAI / 7DaysDMSO	0.132129			0.000712405			0.000327259			DCX	FALSE
O43602_K140			7DaysPAI / 7DaysDMSO	1.91718			0.000501195			0.000245031			DCX	FALSE
O43602_K140			14DaysPAI / 14DaysDMSO	4.21319			2.04072e-06			3.12004e-06			DCX	FALSE
O43602_K151			14DaysPI / 14DaysDMSO	2.17898			0.000228184			0.000129002			DCX	FALSE
O43602_K151			7DaysPI / 7DaysDMSO	1.25403			0.0513813			0.0129462			DCX	FALSE
O43602_K151			14DaysAI / 14DaysDMSO	-0.500262			0.0692806			0.01691			DCX	FALSE
O43602_K151			7DaysAI / 7DaysDMSO	-2.62513			4.36762e-07			9.4287e-07			DCX	FALSE
O43602_K151			7DaysPAI / 7DaysDMSO	1.13512			0.0147956			0.00431001			DCX	FALSE
O43602_K151			14DaysPAI / 14DaysDMSO	1.43904			0.002066			0.000795736			DCX	FALSE
O43602_K157			14DaysPI / 14DaysDMSO	1.04813			0.00102246			0.000441336			DCX	FALSE
O43602_K157			7DaysPI / 7DaysDMSO	-0.886583			0.0212392			0.00591846			DCX	FALSE
O43602_K157			14DaysAI / 14DaysDMSO	0.3365			0.173626			0.0386996			DCX	FALSE
O43602_K157			7DaysAI / 7DaysDMSO	-0.773946			0.00200423			0.000775694			DCX	FALSE
O43602_K157			7DaysPAI / 7DaysDMSO	-0.792043			0.00244121			0.000915855			DCX	FALSE
O43602_K157			14DaysPAI / 14DaysDMSO	0.25631			0.21744			0.047424			DCX	FALSE
O43602_K174			14DaysPI / 14DaysDMSO	1.87798			1.95642e-05			1.83067e-05			DCX	FALSE
O43602_K174			7DaysPI / 7DaysDMSO	1.0176			0.0439124			0.0112562			DCX	FALSE
O43602_K174			14DaysAI / 14DaysDMSO	0.0949643			0.031688			0.00842919			DCX	FALSE
O43602_K174			7DaysPAI / 7DaysDMSO	1.6153			0.00359697			0.00127225			DCX	FALSE
O43602_K174			7DaysAI / 7DaysDMSO	-1.05712			0.0469906			0.0119567			DCX	FALSE
O43602_K174			14DaysPAI / 14DaysDMSO	0.842219			0.000846856			0.000377579			DCX	FALSE
O43602_K180			14DaysPI / 14DaysDMSO	2.30596			4.88198e-05			3.76239e-05			DCX	FALSE
O43602_K180			7DaysPI / 7DaysDMSO	3.47212			0.000154797			9.43926e-05			DCX	FALSE
O43602_K180			14DaysAI / 14DaysDMSO	-0.365897			0.0696265			0.0169856			DCX	FALSE
O43602_K180			7DaysAI / 7DaysDMSO	2.8051			0.000131379			8.27627e-05			DCX	FALSE
O43602_K180			14DaysPAI / 14DaysDMSO	1.32737			9.05315e-06			1.00117e-05			DCX	FALSE
O43602_K180			7DaysPAI / 7DaysDMSO	4.08682			4.19342e-05			3.33789e-05			DCX	FALSE
O43602_K219			14DaysPI / 14DaysDMSO	4.61416			0.0778265			0.0187705			DCX	FALSE
O43602_K219			14DaysAI / 14DaysDMSO	0.25924			0.00117188			0.000494544			DCX	FALSE
O43602_K219			7DaysPI / 7DaysDMSO	1.24921			0.146304			0.0331595			DCX	FALSE
O43602_K219			7DaysPAI / 7DaysDMSO	1.03456			0.000677061			0.000313835			DCX	FALSE
O43602_K219			7DaysAI / 7DaysDMSO	0.176182			0.015507			0.0044913			DCX	FALSE
O43602_K219			14DaysPAI / 14DaysDMSO	1.98098			0.000196031			0.000114116			DCX	FALSE
O43602_K226			14DaysPI / 14DaysDMSO	1.8217			3.31302e-08			1.28726e-07			DCX	FALSE
O43602_K226			7DaysPI / 7DaysDMSO	1.36665			0.0159497			0.00460318			DCX	FALSE
O43602_K226			14DaysAI / 14DaysDMSO	0.414196			0.00533229			0.00178004			DCX	FALSE
O43602_K226			7DaysPAI / 7DaysDMSO	1.31861			0.000451006			0.000224739			DCX	FALSE
O43602_K226			14DaysPAI / 14DaysDMSO	1.36572			1.8146e-06			2.847e-06			DCX	FALSE
O43602_K226			7DaysAI / 7DaysDMSO	1.24279			0.00397296			0.00138452			DCX	FALSE
O43602_K227			14DaysPI / 14DaysDMSO	1.24514			0.00504073			0.001697			DCX	FALSE
O43602_K227			7DaysPI / 7DaysDMSO	0.563645			0.0456208			0.0116449			DCX	FALSE
O43602_K227			14DaysAI / 14DaysDMSO	0.0591898			0.744138			0.141717			DCX	FALSE
O43602_K227			7DaysAI / 7DaysDMSO	-1.27846			0.0112809			0.00340197			DCX	FALSE
O43602_K227			7DaysPAI / 7DaysDMSO	1.51025			0.00138654			0.000569221			DCX	FALSE
O43602_K227			14DaysPAI / 14DaysDMSO	0.763242			0.155213			0.0349771			DCX	FALSE
O43602_K256			14DaysPI / 14DaysDMSO	3.19992			0.116719			0.0270384			DCX	FALSE
O43602_K256			7DaysPI / 7DaysDMSO	1.02752			0.118631			0.0274371			DCX	FALSE
O43602_K256			14DaysAI / 14DaysDMSO	0.233287			0.0836411			0.0200245			DCX	FALSE
O43602_K256			7DaysAI / 7DaysDMSO	-1.63145			2.13522e-06			3.23233e-06			DCX	FALSE
O43602_K256			7DaysPAI / 7DaysDMSO	0.934203			0.0820612			0.0196836			DCX	FALSE
O43602_K256			14DaysPAI / 14DaysDMSO	1.13631			0.147162			0.0333353			DCX	FALSE
O43602_K275			14DaysPI / 14DaysDMSO	0.50587			0.0718999			0.0174818			DCX	FALSE
O43602_K275			7DaysPI / 7DaysDMSO	-0.735498			0.0477159			0.0121214			DCX	FALSE
O43602_K275			14DaysAI / 14DaysDMSO	0.433002			0.143836			0.032654			DCX	FALSE
O43602_K275			7DaysAI / 7DaysDMSO	-0.36473			0.26282			0.0562755			DCX	FALSE
O43602_K275			7DaysPAI / 7DaysDMSO	-0.592979			0.0522993			0.0131519			DCX	FALSE
O43602_K275			14DaysPAI / 14DaysDMSO	-0.260396			0.215615			0.047064			DCX	FALSE
O43602_K285			14DaysPI / 14DaysDMSO	0.20257			0.857725			0.160027			DCX	FALSE
O43602_K285			7DaysPI / 7DaysDMSO	-0.837054			0.00242268			0.000909966			DCX	FALSE
O43602_K285			14DaysAI / 14DaysDMSO	0.38488			0.147641			0.0334317			DCX	FALSE
O43602_K285			7DaysAI / 7DaysDMSO	-1.11722			0.000547113			0.000263371			DCX	FALSE
O43602_K285			7DaysPAI / 7DaysDMSO	-0.785543			0.000264779			0.000145573			DCX	FALSE
O43602_K285			14DaysPAI / 14DaysDMSO	-0.71892			0.048091			0.0122054			DCX	FALSE
O43602_K50			14DaysPI / 14DaysDMSO	1.26729			0.000364366			0.000188708			DCX	FALSE
O43602_K50			7DaysPI / 7DaysDMSO	-0.371138			0.0975463			0.0229998			DCX	FALSE
O43602_K50			14DaysAI / 14DaysDMSO	0.471003			0.0845532			0.0202196			DCX	FALSE
O43602_K50			7DaysAI / 7DaysDMSO	-0.142631			0.265979			0.0568844			DCX	FALSE
O43602_K50			7DaysPAI / 7DaysDMSO	0.0720347			0.851753			0.159088			DCX	FALSE
O43602_K50			14DaysPAI / 14DaysDMSO	0.431434			0.114476			0.0265697			DCX	FALSE
O43602_K66			14DaysPI / 14DaysDMSO	1.38244			0.000495002			0.000242555			DCX	FALSE
O43602_K66			7DaysPI / 7DaysDMSO	0.704919			0.0610604			0.0151024			DCX	FALSE
O43602_K66			7DaysAI / 7DaysDMSO	0.26499			0.0424657			0.0109262			DCX	FALSE
O43602_K66			14DaysAI / 14DaysDMSO	0.258157			0.0985192			0.0232066			DCX	FALSE
O43602_K66			7DaysPAI / 7DaysDMSO	1.42784			0.00106905			0.000458089			DCX	FALSE
O43602_K66			14DaysPAI / 14DaysDMSO	0.534956			0.0774391			0.0186867			DCX	FALSE
O43615_K237			14DaysPI / 14DaysDMSO	1.44513			0.00331296			0.00118617			TIMM44	FALSE
O43615_K237			7DaysPI / 7DaysDMSO	0.350605			0.0502164			0.0126834			TIMM44	FALSE
O43615_K237			14DaysAI / 14DaysDMSO	-0.229615			0.154361			0.0348031			TIMM44	FALSE
O43615_K237			7DaysAI / 7DaysDMSO	0.0562419			0.735716			0.140319			TIMM44	FALSE
O43615_K237			7DaysPAI / 7DaysDMSO	0.10465			0.022718			0.00627949			TIMM44	FALSE
O43615_K237			14DaysPAI / 14DaysDMSO	-0.436788			0.0010559			0.000453341			TIMM44	FALSE
O43617_K156	O55013_K156_M1		14DaysPAI / 14DaysDMSO	1.92382	0.197338		0.0736868	0.882023		0.0178727	0.934713		TRAPPC3	FALSE
O43617_K156	O55013_K156_M1		14DaysAI / 14DaysDMSO	0.718577	0.197338		0.668725	0.882023		0.129172	0.934713		TRAPPC3	FALSE
O43617_K156	O55013_K156_M1		7DaysAI / 7DaysDMSO	2.36655	0.197338		1.08688e-06	0.882023		1.91154e-06	0.934713		TRAPPC3	FALSE
O43617_K156	O55013_K156_M1		7DaysPAI / 7DaysDMSO	1.43186	0.197338		0.00142712	0.882023		0.000583096	0.934713		TRAPPC3	FALSE
O43617_K156	O55013_K156_M1		7DaysPI / 7DaysDMSO	-2.14953	0.197338		3.05907e-05	0.882023		2.60395e-05	0.934713		TRAPPC3	FALSE
O43617_K156	O55013_K156_M1		14DaysPI / 14DaysDMSO	2.05049	0.197338		0.0699738	0.882023		0.0170614	0.934713		TRAPPC3	FALSE
O43617_K42			14DaysPI / 14DaysDMSO	-0.0727271			0.757988			0.143988			TRAPPC3	FALSE
O43617_K42			7DaysPI / 7DaysDMSO	0.578952			0.00341801			0.00121819			TRAPPC3	FALSE
O43617_K42			14DaysAI / 14DaysDMSO	-1.05134			0.00100612			0.000435428			TRAPPC3	FALSE
O43617_K42			7DaysPAI / 7DaysDMSO	0.0404869			0.0337112			0.00890338			TRAPPC3	FALSE
O43617_K42			7DaysAI / 7DaysDMSO	0.548397			0.0100206			0.00306903			TRAPPC3	FALSE
O43617_K42			14DaysPAI / 14DaysDMSO	-1.24216			0.886084			0.164453			TRAPPC3	FALSE
O43617_K46			14DaysPI / 14DaysDMSO	-0.994858			0.888925			0.164891			TRAPPC3	FALSE
O43617_K46			7DaysPI / 7DaysDMSO	-0.784719			0.627072			0.122098			TRAPPC3	FALSE
O43617_K46			14DaysAI / 14DaysDMSO	-0.709066			0.844103			0.157877			TRAPPC3	FALSE
O43617_K46			7DaysAI / 7DaysDMSO	-1.40908			0.628672			0.122373			TRAPPC3	FALSE
O43617_K46			14DaysPAI / 14DaysDMSO	-0.812077			0.812927			0.152906			TRAPPC3	FALSE
O43617_K46			7DaysPAI / 7DaysDMSO	0.473709			0.00729046			0.00233042			TRAPPC3	FALSE
O43633_K118			14DaysPI / 14DaysDMSO	-2.53317			0.000619693			0.000291816			CHMP2A	FALSE
O43633_K118			7DaysPI / 7DaysDMSO	-3.32452			0.00725049			0.00231935			CHMP2A	FALSE
O43633_K118			14DaysAI / 14DaysDMSO	-2.94852			0.00114462			0.000484956			CHMP2A	FALSE
O43633_K118			7DaysPAI / 7DaysDMSO	-2.77915			0.00841796			0.00263907			CHMP2A	FALSE
O43633_K118			7DaysAI / 7DaysDMSO	-1.09188			0.245265			0.052869			CHMP2A	FALSE
O43633_K118			14DaysPAI / 14DaysDMSO	-1.50478			0.00279881			0.00102799			CHMP2A	FALSE
O43633_K52	Q9DB34_K52_M1		14DaysPI / 14DaysDMSO	-3.18561	1.79213		4.38465e-06	0.0406025		5.67232e-06	0.12138		CHMP2A	FALSE
O43633_K52	Q9DB34_K52_M1		7DaysPI / 7DaysDMSO	-2.8076	1.79213		0.00022879	0.0406025		0.000129277	0.12138		CHMP2A	FALSE
O43633_K52	Q9DB34_K52_M1		14DaysPAI / 14DaysDMSO	-1.64549	1.79213		0.000208157	0.0406025		0.000119772	0.12138		CHMP2A	FALSE
O43633_K52	Q9DB34_K52_M1		7DaysPAI / 7DaysDMSO	-2.53128	1.79213		0.000878474	0.0406025		0.000389189	0.12138		CHMP2A	FALSE
O43633_K52	Q9DB34_K52_M1		14DaysAI / 14DaysDMSO	-0.0469389	1.79213		0.895443	0.0406025		0.165911	0.12138		CHMP2A	FALSE
O43633_K52	Q9DB34_K52_M1		7DaysAI / 7DaysDMSO	-0.127352	1.79213		0.882553	0.0406025		0.163908	0.12138		CHMP2A	FALSE
O43633_K89		Nfu_p_1_002436_K89_M1	7DaysPI / 7DaysDMSO	-2.82373		-0.830378	0.00143627		0.124158	0.00058623		0.345007	CHMP2A	FALSE
O43633_K89		Nfu_p_1_002436_K89_M1	7DaysAI / 7DaysDMSO	-1.64113		-0.830378	0.0369583		0.124158	0.00965918		0.345007	CHMP2A	FALSE
O43633_K89		Nfu_p_1_002436_K89_M1	14DaysAI / 14DaysDMSO	-1.89007		-0.830378	0.0433067		0.124158	0.0111184		0.345007	CHMP2A	FALSE
O43633_K89		Nfu_p_1_002436_K89_M1	14DaysPI / 14DaysDMSO	-3.12655		-0.830378	0.00643838		0.124158	0.00209368		0.345007	CHMP2A	FALSE
O43633_K89		Nfu_p_1_002436_K89_M1	14DaysPAI / 14DaysDMSO	-3.49731		-0.830378	0.00409004		0.124158	0.00141901		0.345007	CHMP2A	FALSE
O43633_K89		Nfu_p_1_002436_K89_M1	7DaysPAI / 7DaysDMSO	-2.84403		-0.830378	0.000661942		0.124158	0.000308052		0.345007	CHMP2A	FALSE
O43633_K9			14DaysPI / 14DaysDMSO	-2.15936			0.000208347			0.000119862			CHMP2A	FALSE
O43633_K9			7DaysPI / 7DaysDMSO	-3.36986			0.00365338			0.00128921			CHMP2A	FALSE
O43633_K9			14DaysAI / 14DaysDMSO	-0.997022			0.0624958			0.0154201			CHMP2A	FALSE
O43633_K9			7DaysAI / 7DaysDMSO	-2.25198			0.0122799			0.00366287			CHMP2A	FALSE
O43633_K9			7DaysPAI / 7DaysDMSO	-1.4983			0.0280363			0.00756245			CHMP2A	FALSE
O43633_K9			14DaysPAI / 14DaysDMSO	-1.9181			0.000802469			0.000361072			CHMP2A	FALSE
O43660_K135			14DaysPI / 14DaysDMSO	3.84753			1.4595e-06			2.40347e-06			PLRG1	FALSE
O43660_K135			7DaysPI / 7DaysDMSO	2.65968			0.00271611			0.00100249			PLRG1	FALSE
O43660_K135			14DaysAI / 14DaysDMSO	-0.5156			0.0310361			0.00827559			PLRG1	FALSE
O43660_K135			7DaysAI / 7DaysDMSO	-1.20192			1.35373e-06			2.26622e-06			PLRG1	FALSE
O43660_K135			7DaysPAI / 7DaysDMSO	2.94758			0.00030662			0.000163993			PLRG1	FALSE
O43660_K135			14DaysPAI / 14DaysDMSO	2.96149			5.06788e-06			6.35352e-06			PLRG1	FALSE
O43660_K229			14DaysPI / 14DaysDMSO	4.5068			0.000272313			0.000148914			PLRG1	FALSE
O43660_K229			7DaysPI / 7DaysDMSO	1.69819			0.0101514			0.00310392			PLRG1	FALSE
O43660_K229			14DaysAI / 14DaysDMSO	0.832086			3.60775e-12			9.8519e-11			PLRG1	FALSE
O43660_K229			7DaysAI / 7DaysDMSO	-0.410435			1.32677e-07			3.76261e-07			PLRG1	FALSE
O43660_K229			7DaysPAI / 7DaysDMSO	1.84322			0.00461428			0.00157316			PLRG1	FALSE
O43660_K229			14DaysPAI / 14DaysDMSO	3.69419			0.000655472			0.000305594			PLRG1	FALSE
O43660_K237			14DaysPI / 14DaysDMSO	1.76173			1.60935e-05			1.57056e-05			PLRG1	FALSE
O43660_K237			7DaysPI / 7DaysDMSO	0.953802			0.147408			0.033385			PLRG1	FALSE
O43660_K237			14DaysAI / 14DaysDMSO	-1.21493			5.82824e-05			4.32938e-05			PLRG1	FALSE
O43660_K237			7DaysAI / 7DaysDMSO	-1.97072			0.00010219			6.76732e-05			PLRG1	FALSE
O43660_K237			7DaysPAI / 7DaysDMSO	1.11192			0.0445055			0.0113917			PLRG1	FALSE
O43660_K237			14DaysPAI / 14DaysDMSO	1.10375			0.000846806			0.000377562			PLRG1	FALSE
O43660_K268			14DaysPI / 14DaysDMSO	2.83628			0.000104064			6.86699e-05			PLRG1	FALSE
O43660_K268			7DaysPI / 7DaysDMSO	1.48856			0.00229976			0.000870875			PLRG1	FALSE
O43660_K268			14DaysAI / 14DaysDMSO	-0.280874			1.27083e-05			1.30543e-05			PLRG1	FALSE
O43660_K268			7DaysAI / 7DaysDMSO	-0.465888			1.49678e-06			2.45095e-06			PLRG1	FALSE
O43660_K268			7DaysPAI / 7DaysDMSO	2.37885			0.00640411			0.00208403			PLRG1	FALSE
O43660_K268			14DaysPAI / 14DaysDMSO	1.96779			3.1193e-06			4.34374e-06			PLRG1	FALSE
O43660_K31			14DaysPI / 14DaysDMSO	0.00213516			0.665097			0.128562			PLRG1	FALSE
O43660_K31			14DaysAI / 14DaysDMSO	-0.91738			4.66683e-09			2.83332e-08			PLRG1	FALSE
O43660_K31			7DaysPI / 7DaysDMSO	1.3977			0.0616425			0.0152312			PLRG1	FALSE
O43660_K31			7DaysPAI / 7DaysDMSO	0.564365			0.000300574			0.000161334			PLRG1	FALSE
O43660_K31			7DaysAI / 7DaysDMSO	0.430467			0.00601439			0.00197424			PLRG1	FALSE
O43660_K31			14DaysPAI / 14DaysDMSO	0.721349			0.0247911			0.00678249			PLRG1	FALSE
O43660_K320			14DaysPI / 14DaysDMSO	4.57702			0.000820981			0.000367961			PLRG1	FALSE
O43660_K320			7DaysPI / 7DaysDMSO	2.79199			0.000875694			0.000388169			PLRG1	FALSE
O43660_K320			14DaysAI / 14DaysDMSO	0.187728			0.000101929			6.75354e-05			PLRG1	FALSE
O43660_K320			7DaysPAI / 7DaysDMSO	3.02625			0.000572259			0.00027327			PLRG1	FALSE
O43660_K320			14DaysPAI / 14DaysDMSO	3.57196			8.37169e-07			1.56009e-06			PLRG1	FALSE
O43660_K320			7DaysAI / 7DaysDMSO	0.0022216			0.00119067			0.000501183			PLRG1	FALSE
O43660_K363			14DaysPI / 14DaysDMSO	3.34947			1.05117e-09			8.92658e-09			PLRG1	FALSE
O43660_K363			7DaysPI / 7DaysDMSO	1.75072			0.00204567			0.000789118			PLRG1	FALSE
O43660_K363			14DaysAI / 14DaysDMSO	-0.517122			4.50592e-05			3.53107e-05			PLRG1	FALSE
O43660_K363			7DaysAI / 7DaysDMSO	-1.83116			3.57291e-06			4.8318e-06			PLRG1	FALSE
O43660_K363			7DaysPAI / 7DaysDMSO	2.03954			0.000592602			0.000281219			PLRG1	FALSE
O43660_K363			14DaysPAI / 14DaysDMSO	2.73769			1.48869e-06			2.44075e-06			PLRG1	FALSE
O43660_K396			14DaysPI / 14DaysDMSO	6.15431			3.39136e-05			2.82329e-05			PLRG1	FALSE
O43660_K396			7DaysPI / 7DaysDMSO	3.58192			2.76648e-05			2.40401e-05			PLRG1	FALSE
O43660_K396			14DaysAI / 14DaysDMSO	0.0919469			6.72747e-05			4.85114e-05			PLRG1	FALSE
O43660_K396			7DaysPAI / 7DaysDMSO	4.28277			0.00228076			0.000864822			PLRG1	FALSE
O43660_K396			7DaysAI / 7DaysDMSO	-0.80478			5.06385e-17			1.19486e-14			PLRG1	FALSE
O43660_K396			14DaysPAI / 14DaysDMSO	4.9129			0.000197935			0.000115013			PLRG1	FALSE
O43660_K484			14DaysPI / 14DaysDMSO	3.55094			1.87377e-06			2.91974e-06			PLRG1	FALSE
O43660_K484			7DaysPI / 7DaysDMSO	1.90925			0.000240062			0.00013441			PLRG1	FALSE
O43660_K484			14DaysAI / 14DaysDMSO	-0.419151			1.28298e-08			6.19393e-08			PLRG1	FALSE
O43660_K484			7DaysAI / 7DaysDMSO	-0.458383			1.14974e-09			9.57029e-09			PLRG1	FALSE
O43660_K484			7DaysPAI / 7DaysDMSO	3.0119			0.00179532			0.000707136			PLRG1	FALSE
O43660_K484			14DaysPAI / 14DaysDMSO	3.00486			2.28382e-05			2.06721e-05			PLRG1	FALSE
O43660_K505			14DaysPI / 14DaysDMSO	2.49515			0.000424432			0.000213823			PLRG1	FALSE
O43660_K505			7DaysPI / 7DaysDMSO	1.85757			0.0348385			0.0091679			PLRG1	FALSE
O43660_K505			14DaysAI / 14DaysDMSO	0.0176266			0.319982			0.0671654			PLRG1	FALSE
O43660_K505			7DaysAI / 7DaysDMSO	0.134115			0.0203718			0.00570484			PLRG1	FALSE
O43660_K505			7DaysPAI / 7DaysDMSO	1.42697			0.0157623			0.00455586			PLRG1	FALSE
O43660_K505			14DaysPAI / 14DaysDMSO	2.2542			0.000346489			0.00018111			PLRG1	FALSE
O43660_K68			14DaysPI / 14DaysDMSO	2.44661			0.00100003			0.000433224			PLRG1	FALSE
O43660_K68			7DaysPI / 7DaysDMSO	1.21356			0.0129893			0.00384615			PLRG1	FALSE
O43660_K68			14DaysAI / 14DaysDMSO	0.267618			0.0198241			0.00556987			PLRG1	FALSE
O43660_K68			7DaysAI / 7DaysDMSO	-0.0412668			0.317021			0.0666049			PLRG1	FALSE
O43660_K68			14DaysPAI / 14DaysDMSO	1.16795			0.000975392			0.000424423			PLRG1	FALSE
O43660_K68			7DaysPAI / 7DaysDMSO	1.72969			0.015878			0.00458528			PLRG1	FALSE
O43660_K7			14DaysPI / 14DaysDMSO	3.10786			0.0040239			0.00139963			PLRG1	FALSE
O43660_K7			7DaysPI / 7DaysDMSO	1.34589			0.00221341			0.000843353			PLRG1	FALSE
O43660_K7			14DaysAI / 14DaysDMSO	-0.0916251			0.0959777			0.0226669			PLRG1	FALSE
O43660_K7			7DaysAI / 7DaysDMSO	0.534064			5.48992e-05			4.13007e-05			PLRG1	FALSE
O43660_K7			7DaysPAI / 7DaysDMSO	1.51762			0.00512949			0.00172244			PLRG1	FALSE
O43660_K7			14DaysPAI / 14DaysDMSO	1.92814			0.0108608			0.00329135			PLRG1	FALSE
O43660_K80			14DaysPI / 14DaysDMSO	3.47353			0.00173295			0.000686313			PLRG1	FALSE
O43660_K80			14DaysAI / 14DaysDMSO	-0.912385			6.3524e-07			1.25939e-06			PLRG1	FALSE
O43660_K80			7DaysPI / 7DaysDMSO	2.75598			0.00431022			0.00148382			PLRG1	FALSE
O43660_K80			7DaysAI / 7DaysDMSO	0.574244			6.8486e-07			1.33466e-06			PLRG1	FALSE
O43660_K80			7DaysPAI / 7DaysDMSO	2.04845			0.000554985			0.000266491			PLRG1	FALSE
O43660_K80			14DaysPAI / 14DaysDMSO	1.93659			0.00130062			0.000539498			PLRG1	FALSE
O43665_K148			14DaysPI / 14DaysDMSO	-4.2181			0.00758807			0.00241265			RGS10	FALSE
O43665_K148			7DaysPI / 7DaysDMSO	-2.49434			5.80011e-05			4.31303e-05			RGS10	FALSE
O43665_K148			14DaysAI / 14DaysDMSO	-1.98716			0.129867			0.0297755			RGS10	FALSE
O43665_K148			7DaysAI / 7DaysDMSO	-2.79297			5.13602e-05			3.91633e-05			RGS10	FALSE
O43665_K148			7DaysPAI / 7DaysDMSO	-2.92535			5.99342e-05			4.42673e-05			RGS10	FALSE
O43665_K148			14DaysPAI / 14DaysDMSO	-4.60168			0.00727132			0.00232513			RGS10	FALSE
O43665_K173			14DaysPI / 14DaysDMSO	-1.1921			0.0385226			0.0100208			RGS10	FALSE
O43665_K173			7DaysPI / 7DaysDMSO	-0.242342			0.475681			0.0956849			RGS10	FALSE
O43665_K173			14DaysAI / 14DaysDMSO	-1.98526			0.00706981			0.00226945			RGS10	FALSE
O43665_K173			7DaysAI / 7DaysDMSO	-1.66205			0.00222378			0.000846705			RGS10	FALSE
O43665_K173			7DaysPAI / 7DaysDMSO	-1.44159			0.00173405			0.000686684			RGS10	FALSE
O43665_K173			14DaysPAI / 14DaysDMSO	-1.31687			0.0237453			0.00652902			RGS10	FALSE
O43670_K24			14DaysPI / 14DaysDMSO	-3.86385			0.00111306			0.000473784			ZNF207	FALSE
O43670_K24			7DaysPI / 7DaysDMSO	-3.1658			0.00070337			0.000323841			ZNF207	FALSE
O43670_K24			14DaysAI / 14DaysDMSO	-1.05106			0.201558			0.0442821			ZNF207	FALSE
O43670_K24			7DaysPAI / 7DaysDMSO	-3.11317			0.000588085			0.000279447			ZNF207	FALSE
O43670_K24			7DaysAI / 7DaysDMSO	-3.55159			0.00108712			0.000464524			ZNF207	FALSE
O43670_K24			14DaysPAI / 14DaysDMSO	-3.87982			0.0010883			0.000464952			ZNF207	FALSE
O43670_K350			14DaysPI / 14DaysDMSO	0.00199665			0.0336939			0.00889935			ZNF207	FALSE
O43670_K350			7DaysPI / 7DaysDMSO	-0.0451834			0.0275794			0.00745289			ZNF207	FALSE
O43670_K350			14DaysAI / 14DaysDMSO	0.584926			0.549298			0.108694			ZNF207	FALSE
O43670_K350			7DaysAI / 7DaysDMSO	-0.263503			0.0350148			0.0092088			ZNF207	FALSE
O43670_K350			7DaysPAI / 7DaysDMSO	-0.835083			0.00994796			0.00304971			ZNF207	FALSE
O43670_K350			14DaysPAI / 14DaysDMSO	-0.289407			0.0247483			0.006772			ZNF207	FALSE
O43674_K131			14DaysPI / 14DaysDMSO	5.59983			1.12719e-05			1.18932e-05			NDUFB5	FALSE
O43674_K131			7DaysPI / 7DaysDMSO	4.97217			4.86671e-05			3.7534e-05			NDUFB5	FALSE
O43674_K131			14DaysAI / 14DaysDMSO	-0.301632			3.05972e-10			3.39291e-09			NDUFB5	FALSE
O43674_K131			7DaysAI / 7DaysDMSO	1.06289			2.4055e-17			6.46181e-15			NDUFB5	FALSE
O43674_K131			7DaysPAI / 7DaysDMSO	4.97998			0.000389852			0.000199494			NDUFB5	FALSE
O43674_K131			14DaysPAI / 14DaysDMSO	5.27076			1.31074e-07			3.72761e-07			NDUFB5	FALSE
O43674_K146			14DaysPI / 14DaysDMSO	5.80334			2.1611e-09			1.56476e-08			NDUFB5	FALSE
O43674_K146			14DaysAI / 14DaysDMSO	0.956635			3.94116e-18			1.46625e-15			NDUFB5	FALSE
O43674_K146			7DaysPI / 7DaysDMSO	2.44486			0.000636534			0.00029831			NDUFB5	FALSE
O43674_K146			7DaysAI / 7DaysDMSO	-0.198236			2.64036e-06			3.81624e-06			NDUFB5	FALSE
O43674_K146			7DaysPAI / 7DaysDMSO	3.47205			0.000406869			0.000206591			NDUFB5	FALSE
O43674_K146			14DaysPAI / 14DaysDMSO	5.08655			1.3276e-05			1.3507e-05			NDUFB5	FALSE
O43674_K152			14DaysPI / 14DaysDMSO	4.85337			5.07173e-07			1.05792e-06			NDUFB5	FALSE
O43674_K152			7DaysPI / 7DaysDMSO	4.93548			1.58672e-05			1.5529e-05			NDUFB5	FALSE
O43674_K152			14DaysAI / 14DaysDMSO	-0.433923			3.91483e-08			1.46457e-07			NDUFB5	FALSE
O43674_K152			7DaysAI / 7DaysDMSO	4.72899			9.1937e-06			1.01328e-05			NDUFB5	FALSE
O43674_K152			14DaysPAI / 14DaysDMSO	4.42869			1.8499e-07			4.86096e-07			NDUFB5	FALSE
O43674_K152			7DaysPAI / 7DaysDMSO	5.69127			3.77507e-05			3.07193e-05			NDUFB5	FALSE
O43674_K176			14DaysPI / 14DaysDMSO	5.48116			0.0295036			0.00791217			NDUFB5	FALSE
O43674_K176			7DaysPI / 7DaysDMSO	0.730155			3.10059e-06			4.32332e-06			NDUFB5	FALSE
O43674_K176			14DaysAI / 14DaysDMSO	0.314309			7.51777e-08			2.42951e-07			NDUFB5	FALSE
O43674_K176			7DaysAI / 7DaysDMSO	-0.0601241			0.0154081			0.00446617			NDUFB5	FALSE
O43674_K176			7DaysPAI / 7DaysDMSO	0.644625			0.00180552			0.00071049			NDUFB5	FALSE
O43674_K176			14DaysPAI / 14DaysDMSO	2.86122			0.000245411			0.000136831			NDUFB5	FALSE
O43674_K184			14DaysPI / 14DaysDMSO	4.84963			1.01601e-05			1.09608e-05			NDUFB5	FALSE
O43674_K184			7DaysPI / 7DaysDMSO	4.3742			0.000155316			9.46402e-05			NDUFB5	FALSE
O43674_K184			14DaysAI / 14DaysDMSO	0.0713989			5.17896e-05			3.94241e-05			NDUFB5	FALSE
O43674_K184			7DaysAI / 7DaysDMSO	0.099014			9.05306e-07			1.65925e-06			NDUFB5	FALSE
O43674_K184			7DaysPAI / 7DaysDMSO	4.35041			0.000260172			0.000143509			NDUFB5	FALSE
O43674_K184			14DaysPAI / 14DaysDMSO	4.60755			1.41977e-07			3.96316e-07			NDUFB5	FALSE
O43674_K39			14DaysPI / 14DaysDMSO	6.78167			3.90092e-10			4.09713e-09			NDUFB5	FALSE
O43674_K39			7DaysPI / 7DaysDMSO	6.58534			1.43043e-05			1.43199e-05			NDUFB5	FALSE
O43674_K39			14DaysAI / 14DaysDMSO	-0.736412			2.35633e-08			9.90172e-08			NDUFB5	FALSE
O43674_K39			7DaysAI / 7DaysDMSO	0.457322			2.19406e-07			5.5485e-07			NDUFB5	FALSE
O43674_K39			7DaysPAI / 7DaysDMSO	6.89206			2.43173e-05			2.1726e-05			NDUFB5	FALSE
O43674_K39			14DaysPAI / 14DaysDMSO	6.32246			2.50619e-08			1.03814e-07			NDUFB5	FALSE
O43676_K34			14DaysPI / 14DaysDMSO	3.2493			4.57749e-06			5.86789e-06			NDUFB3	FALSE
O43676_K34			7DaysPI / 7DaysDMSO	1.82797			0.00959329			0.00295547			NDUFB3	FALSE
O43676_K34			14DaysAI / 14DaysDMSO	-0.0425768			0.473533			0.0953035			NDUFB3	FALSE
O43676_K34			7DaysAI / 7DaysDMSO	-0.0445137			0.499971			0.100006			NDUFB3	FALSE
O43676_K34			7DaysPAI / 7DaysDMSO	2.03166			0.00223086			0.000848988			NDUFB3	FALSE
O43676_K34			14DaysPAI / 14DaysDMSO	2.91657			0.00160869			0.000644767			NDUFB3	FALSE
O43677_K70			14DaysPI / 14DaysDMSO	0.0559882			1.3891e-06			2.31316e-06			NDUFC1	FALSE
O43677_K70			7DaysPI / 7DaysDMSO	1.65412			1.78173e-11			3.54826e-10			NDUFC1	FALSE
O43677_K70			7DaysAI / 7DaysDMSO	7.94226			2.47054e-05			2.19979e-05			NDUFC1	FALSE
O43677_K70			14DaysAI / 14DaysDMSO	5.51825			0.000291303			0.000157296			NDUFC1	FALSE
O43677_K70			7DaysPAI / 7DaysDMSO	4.49478			5.8269e-08			1.99319e-07			NDUFC1	FALSE
O43677_K70			14DaysPAI / 14DaysDMSO	1.07784			1.44221e-09			1.14142e-08			NDUFC1	FALSE
O43681_K317			14DaysPI / 14DaysDMSO	3.68886			0.0857			0.020466			GET3	FALSE
O43681_K317			7DaysPI / 7DaysDMSO	0.596836			0.0236461			0.00650491			GET3	FALSE
O43681_K317			14DaysAI / 14DaysDMSO	-0.797976			0.354422			0.0736084			GET3	FALSE
O43681_K317			7DaysAI / 7DaysDMSO	-0.376377			7.05257e-06			8.23312e-06			GET3	FALSE
O43681_K317			7DaysPAI / 7DaysDMSO	-0.238445			0.00136347			0.000561243			GET3	FALSE
O43681_K317			14DaysPAI / 14DaysDMSO	1.97297			0.00948988			0.00292763			GET3	FALSE
O43681_K38			14DaysPI / 14DaysDMSO	2.3737			0.00217513			0.000831046			GET3	FALSE
O43681_K38			7DaysPI / 7DaysDMSO	0.989512			0.0567144			0.0141389			GET3	FALSE
O43681_K38			14DaysAI / 14DaysDMSO	0.657557			4.93486e-08			1.75322e-07			GET3	FALSE
O43681_K38			7DaysAI / 7DaysDMSO	-0.0761057			0.453778			0.0917611			GET3	FALSE
O43681_K38			7DaysPAI / 7DaysDMSO	0.869972			0.0633119			0.0156001			GET3	FALSE
O43681_K38			14DaysPAI / 14DaysDMSO	2.69858			0.000597711			0.000283245			GET3	FALSE
O43681_K45			14DaysPI / 14DaysDMSO	2.92139			0.000149696			9.19012e-05			GET3	FALSE
O43681_K45			7DaysPI / 7DaysDMSO	1.61165			0.00461007			0.0015719			GET3	FALSE
O43681_K45			14DaysAI / 14DaysDMSO	0.0739109			0.230632			0.050012			GET3	FALSE
O43681_K45			7DaysAI / 7DaysDMSO	-0.151585			0.0334942			0.00885253			GET3	FALSE
O43681_K45			7DaysPAI / 7DaysDMSO	1.86309			0.00295033			0.00107501			GET3	FALSE
O43681_K45			14DaysPAI / 14DaysDMSO	2.8069			0.000321851			0.000170593			GET3	FALSE
O43681_K86	O54984_K86_M1		14DaysAI / 14DaysDMSO	0.263332	0.205166		5.69639e-06	0.608242		6.96554e-06	0.755086		GET3	FALSE
O43681_K86	O54984_K86_M1		14DaysPI / 14DaysDMSO	5.89929	0.205166		0.000509531	0.608242		0.000248374	0.755086		GET3	FALSE
O43681_K86	O54984_K86_M1		14DaysPAI / 14DaysDMSO	5.4141	0.205166		0.000341508	0.608242		0.000179	0.755086		GET3	FALSE
O43681_K86	O54984_K86_M1		7DaysAI / 7DaysDMSO	0.131553	0.205166		0.000105086	0.608242		6.92121e-05	0.755086		GET3	FALSE
O43681_K86	O54984_K86_M1		7DaysPAI / 7DaysDMSO	3.03798	0.205166		5.32719e-05	0.608242		4.03185e-05	0.755086		GET3	FALSE
O43681_K86	O54984_K86_M1		7DaysPI / 7DaysDMSO	3.05315	0.205166		0.000120234	0.608242		7.7108e-05	0.755086		GET3	FALSE
O43681_K89			14DaysPI / 14DaysDMSO	2.79083			2.45443e-05			2.18832e-05			GET3	FALSE
O43681_K89			7DaysPI / 7DaysDMSO	3.18647			0.00015611			9.50277e-05			GET3	FALSE
O43681_K89			14DaysAI / 14DaysDMSO	-1.21069			4.89121e-07			1.02884e-06			GET3	FALSE
O43681_K89			7DaysAI / 7DaysDMSO	0.592023			9.14059e-06			1.00861e-05			GET3	FALSE
O43681_K89			7DaysPAI / 7DaysDMSO	3.25651			0.00026817			0.000147083			GET3	FALSE
O43681_K89			14DaysPAI / 14DaysDMSO	2.47182			6.99759e-07			1.35681e-06			GET3	FALSE
O43684_K139			14DaysPI / 14DaysDMSO	0.885607			0.0153267			0.00444554			BUB3	FALSE
O43684_K139			7DaysPI / 7DaysDMSO	0.85158			0.00346149			0.00123143			BUB3	FALSE
O43684_K139			14DaysAI / 14DaysDMSO	0.0457116			0.801843			0.151127			BUB3	FALSE
O43684_K139			7DaysAI / 7DaysDMSO	1.08432			0.00225978			0.000858195			BUB3	FALSE
O43684_K139			7DaysPAI / 7DaysDMSO	0.621537			0.0145228			0.00424017			BUB3	FALSE
O43684_K139			14DaysPAI / 14DaysDMSO	-0.92522			0.000213314			0.000122177			BUB3	FALSE
O43684_K179			14DaysPI / 14DaysDMSO	0.745735			0.0348354			0.00916717			BUB3	FALSE
O43684_K179			7DaysPI / 7DaysDMSO	0.737425			0.0960512			0.0226824			BUB3	FALSE
O43684_K179			14DaysAI / 14DaysDMSO	-0.240005			0.106055			0.0247981			BUB3	FALSE
O43684_K179			7DaysAI / 7DaysDMSO	-2.62055			0.000534494			0.000258338			BUB3	FALSE
O43684_K179			7DaysPAI / 7DaysDMSO	0.497976			0.0984486			0.0231919			BUB3	FALSE
O43684_K179			14DaysPAI / 14DaysDMSO	0.148948			0.840576			0.157315			BUB3	FALSE
O43684_K191			14DaysPI / 14DaysDMSO	2.52765			8.33752e-05			5.75336e-05			BUB3	FALSE
O43684_K191			7DaysPI / 7DaysDMSO	1.63645			0.000492449			0.000241494			BUB3	FALSE
O43684_K191			14DaysAI / 14DaysDMSO	-1.3582			1.00483e-06			1.79898e-06			BUB3	FALSE
O43684_K191			7DaysPAI / 7DaysDMSO	1.98441			0.00115189			0.000487524			BUB3	FALSE
O43684_K191			7DaysAI / 7DaysDMSO	-4.0721			8.38051e-08			2.64267e-07			BUB3	FALSE
O43684_K191			14DaysPAI / 14DaysDMSO	1.78525			2.95868e-07			6.98375e-07			BUB3	FALSE
O43684_K216	Q9WVA3_K216_M1		7DaysAI / 7DaysDMSO	-2.06858	0.530158		0.0253783	0.0844511		0.00692416	0.205616		BUB3	FALSE
O43684_K216	Q9WVA3_K216_M1		14DaysPAI / 14DaysDMSO	-1.08377	0.530158		0.0233847	0.0844511		0.0064415	0.205616		BUB3	FALSE
O43684_K216	Q9WVA3_K216_M1		7DaysPI / 7DaysDMSO	-2.22965	0.530158		0.0332915	0.0844511		0.00880541	0.205616		BUB3	FALSE
O43684_K216	Q9WVA3_K216_M1		14DaysPI / 14DaysDMSO	-0.786617	0.530158		0.0379559	0.0844511		0.00989022	0.205616		BUB3	FALSE
O43684_K216	Q9WVA3_K216_M1		7DaysPAI / 7DaysDMSO	-1.95667	0.530158		0.052286	0.0844511		0.013149	0.205616		BUB3	FALSE
O43684_K216	Q9WVA3_K216_M1		14DaysAI / 14DaysDMSO	-0.228615	0.530158		0.10501	0.0844511		0.0245781	0.205616		BUB3	FALSE
O43684_K322			14DaysPI / 14DaysDMSO	-0.120506			0.00049958			0.000244383			BUB3	FALSE
O43684_K322			7DaysPI / 7DaysDMSO	0.0642677			0.990781			0.180444			BUB3	FALSE
O43684_K322			14DaysAI / 14DaysDMSO	-0.0662471			0.13872			0.031607			BUB3	FALSE
O43684_K322			7DaysAI / 7DaysDMSO	-0.137247			0.0692943			0.016913			BUB3	FALSE
O43684_K322			7DaysPAI / 7DaysDMSO	0.0321071			0.833929			0.156264			BUB3	FALSE
O43684_K322			14DaysPAI / 14DaysDMSO	-0.397233			0.0395325			0.0102532			BUB3	FALSE
O43684_K8			14DaysPI / 14DaysDMSO	4.89889			4.96713e-07			1.041e-06			BUB3	FALSE
O43684_K8			7DaysPI / 7DaysDMSO	4.00017			0.000153627			9.38322e-05			BUB3	FALSE
O43684_K8			14DaysAI / 14DaysDMSO	-0.284354			1.59267e-06			2.5725e-06			BUB3	FALSE
O43684_K8			7DaysAI / 7DaysDMSO	-0.18678			3.30359e-06			4.54346e-06			BUB3	FALSE
O43684_K8			7DaysPAI / 7DaysDMSO	3.81659			0.000460842			0.000228734			BUB3	FALSE
O43684_K8			14DaysPAI / 14DaysDMSO	4.4744			8.82163e-09			4.63833e-08			BUB3	FALSE
O43707_K350			14DaysPI / 14DaysDMSO	0.53142			0.406527			0.0832204			ACTN4	FALSE
O43707_K350			7DaysAI / 7DaysDMSO	0.884572			3.18379e-09			2.10965e-08			ACTN4	FALSE
O43707_K350			7DaysPI / 7DaysDMSO	1.45508			6.20943e-06			7.45411e-06			ACTN4	FALSE
O43707_K350			14DaysAI / 14DaysDMSO	0.903257			0.321003			0.0673557			ACTN4	FALSE
O43707_K350			7DaysPAI / 7DaysDMSO	0.863446			2.45345e-08			1.02142e-07			ACTN4	FALSE
O43707_K350			14DaysPAI / 14DaysDMSO	0.211696			0.46832			0.0943733			ACTN4	FALSE
O43707_K417			14DaysPI / 14DaysDMSO	-0.900779			0.103154			0.0241874			ACTN4	FALSE
O43707_K417			7DaysPI / 7DaysDMSO	0.183336			0.00104227			0.000448461			ACTN4	FALSE
O43707_K417			14DaysAI / 14DaysDMSO	0.260539			0.699853			0.134379			ACTN4	FALSE
O43707_K417			7DaysPAI / 7DaysDMSO	0.400107			0.00558295			0.00185206			ACTN4	FALSE
O43707_K417			7DaysAI / 7DaysDMSO	0.42714			0.0327444			0.00867691			ACTN4	FALSE
O43707_K417			14DaysPAI / 14DaysDMSO	-0.700234			0.18993			0.0419678			ACTN4	FALSE
O43707_K421			14DaysPI / 14DaysDMSO	-0.49188			0.049161			0.0124457			ACTN4	FALSE
O43707_K421			7DaysPI / 7DaysDMSO	-1.07379			0.0211479			0.00589615			ACTN4	FALSE
O43707_K421			14DaysAI / 14DaysDMSO	1.21423			0.0622952			0.0153758			ACTN4	FALSE
O43707_K421			7DaysAI / 7DaysDMSO	-0.230383			0.548824			0.108611			ACTN4	FALSE
O43707_K421			7DaysPAI / 7DaysDMSO	-0.642957			0.317194			0.0666379			ACTN4	FALSE
O43707_K421			14DaysPAI / 14DaysDMSO	0.213209			0.800364			0.15089			ACTN4	FALSE
O43707_K592	P57780_K593_M1		7DaysAI / 7DaysDMSO	-4.42562	3.65988		0.010435	0.000101569		0.0031788	0.00116906		ACTN4	FALSE
O43707_K592	P57780_K593_M1		7DaysPAI / 7DaysDMSO	-3.76743	3.65988		0.0162213	0.000101569		0.00467182	0.00116906		ACTN4	FALSE
O43707_K592	P57780_K593_M1		14DaysPI / 14DaysDMSO	-2.91045	3.65988		0.00303363	0.000101569		0.00110069	0.00116906		ACTN4	FALSE
O43707_K592	P57780_K593_M1		14DaysPAI / 14DaysDMSO	-2.81454	3.65988		0.00358617	0.000101569		0.00126901	0.00116906		ACTN4	FALSE
O43707_K592	P57780_K593_M1		7DaysPI / 7DaysDMSO	-4.61265	3.65988		0.00850395	0.000101569		0.00266247	0.00116906		ACTN4	FALSE
O43707_K592	P57780_K593_M1		14DaysAI / 14DaysDMSO	-0.341727	3.65988		0.676896	0.000101569		0.13054	0.00116906		ACTN4	FALSE
O43708_K191			14DaysPI / 14DaysDMSO	0.65175			0.0248868			0.00680541			GSTZ1	FALSE
O43708_K191			7DaysPI / 7DaysDMSO	-0.0576147			0.154112			0.0347524			GSTZ1	FALSE
O43708_K191			14DaysAI / 14DaysDMSO	0.319566			0.776623			0.147036			GSTZ1	FALSE
O43708_K191			7DaysAI / 7DaysDMSO	0.439302			0.668204			0.129086			GSTZ1	FALSE
O43708_K191			7DaysPAI / 7DaysDMSO	1.47068			0.0993994			0.0233931			GSTZ1	FALSE
O43708_K191			14DaysPAI / 14DaysDMSO	0.440242			0.128655			0.0295249			GSTZ1	FALSE
O43719_K104			14DaysPI / 14DaysDMSO	-2.44916			0.000979835			0.000426009			HTATSF1	FALSE
O43719_K104			7DaysPI / 7DaysDMSO	-2.82096			0.000155924			9.49369e-05			HTATSF1	FALSE
O43719_K104			14DaysAI / 14DaysDMSO	-0.954625			0.0156078			0.00451675			HTATSF1	FALSE
O43719_K104			7DaysPAI / 7DaysDMSO	-2.46083			0.000296916			0.000159748			HTATSF1	FALSE
O43719_K104			7DaysAI / 7DaysDMSO	-1.54894			0.00362501			0.00128068			HTATSF1	FALSE
O43719_K104			14DaysPAI / 14DaysDMSO	-2.21472			0.000824438			0.000369229			HTATSF1	FALSE
O43719_K169			14DaysPI / 14DaysDMSO	-2.30621			0.00137333			0.000564631			HTATSF1	FALSE
O43719_K169			7DaysPI / 7DaysDMSO	1.02854			0.000360138			0.000186915			HTATSF1	FALSE
O43719_K169			14DaysAI / 14DaysDMSO	-1.6862			0.049078			0.0124272			HTATSF1	FALSE
O43719_K169			7DaysPAI / 7DaysDMSO	1.31467			0.00043909			0.000219847			HTATSF1	FALSE
O43719_K169			7DaysAI / 7DaysDMSO	1.88702			0.0375137			0.00978784			HTATSF1	FALSE
O43719_K169			14DaysPAI / 14DaysDMSO	-0.904933			0.00295346			0.00107597			HTATSF1	FALSE
O43719_K199			14DaysPI / 14DaysDMSO	-5.11381			0.000431139			0.000216595			HTATSF1	FALSE
O43719_K199			7DaysPI / 7DaysDMSO	-3.17953			0.000109531			7.15515e-05			HTATSF1	FALSE
O43719_K199			14DaysAI / 14DaysDMSO	-1.15859			0.127042			0.0291912			HTATSF1	FALSE
O43719_K199			7DaysAI / 7DaysDMSO	-1.42271			0.00258158			0.000960328			HTATSF1	FALSE
O43719_K199			7DaysPAI / 7DaysDMSO	-1.94272			0.000855664			0.000380823			HTATSF1	FALSE
O43719_K199			14DaysPAI / 14DaysDMSO	-5.36814			0.000322945			0.000171053			HTATSF1	FALSE
O43719_K221			14DaysPI / 14DaysDMSO	-2.96286			0.000120192			7.70879e-05			HTATSF1	FALSE
O43719_K221			7DaysPI / 7DaysDMSO	-4.51351			9.59918e-05			6.43793e-05			HTATSF1	FALSE
O43719_K221			14DaysAI / 14DaysDMSO	-0.785488			0.0906701			0.0215326			HTATSF1	FALSE
O43719_K221			7DaysAI / 7DaysDMSO	-0.118068			0.484908			0.0973239			HTATSF1	FALSE
O43719_K221			7DaysPAI / 7DaysDMSO	-3.70665			0.000143021			8.8581e-05			HTATSF1	FALSE
O43719_K221			14DaysPAI / 14DaysDMSO	-3.94557			0.000105512			6.94381e-05			HTATSF1	FALSE
O43719_K245			14DaysPI / 14DaysDMSO	-5.37131			1.11667e-05			1.18077e-05			HTATSF1	FALSE
O43719_K245			7DaysPI / 7DaysDMSO	-4.72564			7.27569e-05			5.16098e-05			HTATSF1	FALSE
O43719_K245			14DaysAI / 14DaysDMSO	-0.972965			0.0393709			0.010216			HTATSF1	FALSE
O43719_K245			7DaysAI / 7DaysDMSO	-1.21306			0.0349931			0.0092039			HTATSF1	FALSE
O43719_K245			7DaysPAI / 7DaysDMSO	-3.53921			0.000183481			0.000108174			HTATSF1	FALSE
O43719_K245			14DaysPAI / 14DaysDMSO	-4.54362			3.30778e-05			2.76857e-05			HTATSF1	FALSE
O43719_K297			14DaysPI / 14DaysDMSO	-2.80396			0.00102568			0.000442507			HTATSF1	FALSE
O43719_K297			7DaysPI / 7DaysDMSO	-2.4718			0.00191612			0.000746921			HTATSF1	FALSE
O43719_K297			14DaysAI / 14DaysDMSO	-0.898835			0.0639959			0.0157511			HTATSF1	FALSE
O43719_K297			7DaysAI / 7DaysDMSO	-0.145438			0.899552			0.166548			HTATSF1	FALSE
O43719_K297			14DaysPAI / 14DaysDMSO	-2.7191			0.00118621			0.000499619			HTATSF1	FALSE
O43719_K297			7DaysPAI / 7DaysDMSO	-2.36203			0.00325659			0.00116899			HTATSF1	FALSE
O43719_K303			14DaysPI / 14DaysDMSO	-5.95563			7.92666e-05			5.52608e-05			HTATSF1	FALSE
O43719_K303			7DaysPI / 7DaysDMSO	-5.11136			2.95151e-05			2.53072e-05			HTATSF1	FALSE
O43719_K303			14DaysAI / 14DaysDMSO	-0.960927			0.235075			0.0508825			HTATSF1	FALSE
O43719_K303			7DaysAI / 7DaysDMSO	-0.159379			0.298773			0.0631528			HTATSF1	FALSE
O43719_K303			14DaysPAI / 14DaysDMSO	-4.81697			0.000122657			7.8361e-05			HTATSF1	FALSE
O43719_K303			7DaysPAI / 7DaysDMSO	-1.94757			0.000126748			8.04239e-05			HTATSF1	FALSE
O43719_K410			14DaysPI / 14DaysDMSO	-3.06677			0.00487128			0.00164793			HTATSF1	FALSE
O43719_K410			7DaysPI / 7DaysDMSO	-3.13015			0.0443981			0.0113673			HTATSF1	FALSE
O43719_K410			14DaysAI / 14DaysDMSO	-2.48603			0.0211095			0.00588687			HTATSF1	FALSE
O43719_K410			7DaysAI / 7DaysDMSO	-2.18402			0.172813			0.038537			HTATSF1	FALSE
O43719_K410			7DaysPAI / 7DaysDMSO	-1.82912			0.144005			0.0326887			HTATSF1	FALSE
O43719_K410			14DaysPAI / 14DaysDMSO	-3.35078			0.00326983			0.00117297			HTATSF1	FALSE
O43736_K14	Q61500_K14_M1	Nfu_p_1_035928_K13_M1	14DaysAI / 14DaysDMSO	1.87539	-0.735955	-0.45781	0.0775913	0.0127197	0.334899	0.0187193	0.0523757	0.577901	ITM2A	FALSE
O43736_K14	Q61500_K14_M1	Nfu_p_1_035928_K13_M1	14DaysPI / 14DaysDMSO	-0.953169	-0.735955	-0.45781	0.00177207	0.0127197	0.334899	0.00069942	0.0523757	0.577901	ITM2A	FALSE
O43736_K14	Q61500_K14_M1	Nfu_p_1_035928_K13_M1	7DaysPAI / 7DaysDMSO	-1.33155	-0.735955	-0.45781	0.0914126	0.0127197	0.334899	0.0216914	0.0523757	0.577901	ITM2A	FALSE
O43736_K14	Q61500_K14_M1	Nfu_p_1_035928_K13_M1	14DaysPAI / 14DaysDMSO	-0.838165	-0.735955	-0.45781	0.00148678	0.0127197	0.334899	0.000603446	0.0523757	0.577901	ITM2A	FALSE
O43736_K14	Q61500_K14_M1	Nfu_p_1_035928_K13_M1	7DaysAI / 7DaysDMSO	0.225739	-0.735955	-0.45781	0.530083	0.0127197	0.334899	0.105329	0.0523757	0.577901	ITM2A	FALSE
O43736_K14	Q61500_K14_M1	Nfu_p_1_035928_K13_M1	7DaysPI / 7DaysDMSO	-2.5365	-0.735955	-0.45781	0.0106841	0.0127197	0.334899	0.0032447	0.0523757	0.577901	ITM2A	FALSE
O43736_K37	Q61500_K37_M1		7DaysPI / 7DaysDMSO	-2.03028	-0.617433		0.000893224	0.0135018		0.000394585	0.0545382		ITM2A	FALSE
O43736_K37	Q61500_K37_M1		14DaysPI / 14DaysDMSO	-0.452724	-0.617433		0.00358409	0.0135018		0.00126837	0.0545382		ITM2A	FALSE
O43736_K37	Q61500_K37_M1		7DaysAI / 7DaysDMSO	0.535822	-0.617433		0.493583	0.0135018		0.0988618	0.0545382		ITM2A	FALSE
O43736_K37	Q61500_K37_M1		14DaysAI / 14DaysDMSO	1.8512	-0.617433		0.0321313	0.0135018		0.00853306	0.0545382		ITM2A	FALSE
O43736_K37	Q61500_K37_M1		14DaysPAI / 14DaysDMSO	-0.59825	-0.617433		0.000450401	0.0135018		0.000224502	0.0545382		ITM2A	FALSE
O43736_K37	Q61500_K37_M1		7DaysPAI / 7DaysDMSO	-1.39696	-0.617433		0.00814822	0.0135018		0.00256589	0.0545382		ITM2A	FALSE
O43741_K107			14DaysPI / 14DaysDMSO	2.09178			0.00371599			0.00130796			PRKAB2	FALSE
O43741_K107			7DaysPI / 7DaysDMSO	0.541999			0.180475			0.0400758			PRKAB2	FALSE
O43741_K107			14DaysAI / 14DaysDMSO	0.477985			0.000244918			0.000136611			PRKAB2	FALSE
O43741_K107			7DaysAI / 7DaysDMSO	-0.519241			0.000118345			7.61352e-05			PRKAB2	FALSE
O43741_K107			7DaysPAI / 7DaysDMSO	0.627395			0.109395			0.0254987			PRKAB2	FALSE
O43741_K107			14DaysPAI / 14DaysDMSO	1.86268			0.00204147			0.000787781			PRKAB2	FALSE
O43741_K157			14DaysPI / 14DaysDMSO	4.08251			1.38639e-05			1.39746e-05			PRKAB2	FALSE
O43741_K157			7DaysPI / 7DaysDMSO	1.08197			0.000487293			0.000239406			PRKAB2	FALSE
O43741_K157			14DaysAI / 14DaysDMSO	0.419445			1.37313e-07			3.86363e-07			PRKAB2	FALSE
O43741_K157			7DaysAI / 7DaysDMSO	-0.0215828			0.287055			0.0609189			PRKAB2	FALSE
O43741_K157			7DaysPAI / 7DaysDMSO	2.34434			0.00126529			0.000527183			PRKAB2	FALSE
O43741_K157			14DaysPAI / 14DaysDMSO	3.79372			8.68357e-08			2.71687e-07			PRKAB2	FALSE
O43741_K203			7DaysPI / 7DaysDMSO	1.49229			0.0248337			0.00679277			PRKAB2	FALSE
O43741_K203			14DaysPI / 14DaysDMSO	3.76371			0.118921			0.0274975			PRKAB2	FALSE
O43741_K203			14DaysAI / 14DaysDMSO	-0.179913			0.0715348			0.0174024			PRKAB2	FALSE
O43741_K203			7DaysAI / 7DaysDMSO	-0.0973136			0.197393			0.0434555			PRKAB2	FALSE
O43741_K203			7DaysPAI / 7DaysDMSO	0.403029			0.0611494			0.0151222			PRKAB2	FALSE
O43741_K203			14DaysPAI / 14DaysDMSO	2.42898			0.02776			0.00749619			PRKAB2	FALSE
O43741_K52			14DaysPI / 14DaysDMSO	4.77718			0.00101735			0.000439487			PRKAB2	FALSE
O43741_K52			7DaysPI / 7DaysDMSO	3.98871			0.000180946			0.000106956			PRKAB2	FALSE
O43741_K52			14DaysAI / 14DaysDMSO	0.00360585			0.951046			0.17442			PRKAB2	FALSE
O43741_K52			7DaysAI / 7DaysDMSO	-0.638966			8.04916e-14			4.6567e-12			PRKAB2	FALSE
O43741_K52			14DaysPAI / 14DaysDMSO	5.30729			2.62103e-06			3.79429e-06			PRKAB2	FALSE
O43741_K52			7DaysPAI / 7DaysDMSO	3.72694			0.000197762			0.000114936			PRKAB2	FALSE
O43741_K57			14DaysPI / 14DaysDMSO	4.84467			0.00755848			0.00240449			PRKAB2	FALSE
O43741_K57			7DaysPI / 7DaysDMSO	2.56488			0.0127476			0.00378343			PRKAB2	FALSE
O43741_K57			14DaysAI / 14DaysDMSO	-0.0441135			0.450541			0.0911876			PRKAB2	FALSE
O43741_K57			7DaysAI / 7DaysDMSO	0.283519			0.00262393			0.000973577			PRKAB2	FALSE
O43741_K57			7DaysPAI / 7DaysDMSO	2.28016			0.00249243			0.000932166			PRKAB2	FALSE
O43741_K57			14DaysPAI / 14DaysDMSO	3.73792			0.00122292			0.00051242			PRKAB2	FALSE
O43741_K71			14DaysPI / 14DaysDMSO	3.87362			0.00272565			0.00100545			PRKAB2	FALSE
O43741_K71			7DaysPI / 7DaysDMSO	4.02521			0.000314603			0.000167447			PRKAB2	FALSE
O43741_K71			14DaysAI / 14DaysDMSO	-0.818387			1.71873e-06			2.72961e-06			PRKAB2	FALSE
O43741_K71			7DaysAI / 7DaysDMSO	0.232804			0.000245232			0.000136753			PRKAB2	FALSE
O43741_K71			7DaysPAI / 7DaysDMSO	3.76762			0.000220133			0.000125331			PRKAB2	FALSE
O43741_K71			14DaysPAI / 14DaysDMSO	4.88418			0.0028325			0.00103852			PRKAB2	FALSE
O43747_K144			14DaysPI / 14DaysDMSO	3.48677			0.0204413			0.0057218			AP1G1	FALSE
O43747_K144			7DaysPI / 7DaysDMSO	0.439488			0.000854716			0.000380472			AP1G1	FALSE
O43747_K144			14DaysAI / 14DaysDMSO	-0.246075			0.00139801			0.000573126			AP1G1	FALSE
O43747_K144			7DaysPAI / 7DaysDMSO	1.02452			0.00321468			0.00115619			AP1G1	FALSE
O43747_K144			7DaysAI / 7DaysDMSO	0.0214081			0.604057			0.118157			AP1G1	FALSE
O43747_K144			14DaysPAI / 14DaysDMSO	2.58699			1.69264e-05			1.63376e-05			AP1G1	FALSE
O43747_K147			14DaysPI / 14DaysDMSO	3.9689			1.85892e-06			2.9016e-06			AP1G1	FALSE
O43747_K147			7DaysPI / 7DaysDMSO	2.61215			0.00056352			0.000269843			AP1G1	FALSE
O43747_K147			14DaysAI / 14DaysDMSO	0.656421			4.32389e-09			2.67123e-08			AP1G1	FALSE
O43747_K147			7DaysAI / 7DaysDMSO	-0.259735			0.000121224			7.7619e-05			AP1G1	FALSE
O43747_K147			7DaysPAI / 7DaysDMSO	2.66199			0.00279984			0.00102831			AP1G1	FALSE
O43747_K147			14DaysPAI / 14DaysDMSO	3.79031			2.27715e-06			3.39891e-06			AP1G1	FALSE
O43747_K29			14DaysPI / 14DaysDMSO	0.332199			0.0541017			0.0135558			AP1G1	FALSE
O43747_K29			7DaysPI / 7DaysDMSO	-0.358193			0.657774			0.127325			AP1G1	FALSE
O43747_K29			14DaysAI / 14DaysDMSO	0.128972			0.544445			0.107843			AP1G1	FALSE
O43747_K29			7DaysAI / 7DaysDMSO	-0.165194			0.51378			0.102452			AP1G1	FALSE
O43747_K29			7DaysPAI / 7DaysDMSO	-0.919153			0.00335205			0.00119813			AP1G1	FALSE
O43747_K29			14DaysPAI / 14DaysDMSO	-0.782506			0.542484			0.107501			AP1G1	FALSE
O43747_K322			14DaysPI / 14DaysDMSO	3.24949			9.20426e-08			2.84107e-07			AP1G1	FALSE
O43747_K322			7DaysPI / 7DaysDMSO	2.1154			7.58042e-05			5.33419e-05			AP1G1	FALSE
O43747_K322			14DaysAI / 14DaysDMSO	-0.5084			8.9528e-07			1.64501e-06			AP1G1	FALSE
O43747_K322			7DaysAI / 7DaysDMSO	0.501116			1.00965e-06			1.80559e-06			AP1G1	FALSE
O43747_K322			7DaysPAI / 7DaysDMSO	2.72457			0.0010773			0.000461025			AP1G1	FALSE
O43747_K322			14DaysPAI / 14DaysDMSO	2.66932			0.000147838			9.0985e-05			AP1G1	FALSE
O43747_K334			14DaysPI / 14DaysDMSO	4.72517			4.49721e-05			3.52587e-05			AP1G1	FALSE
O43747_K334			7DaysPI / 7DaysDMSO	2.82684			4.15916e-06			5.44165e-06			AP1G1	FALSE
O43747_K334			14DaysAI / 14DaysDMSO	-0.903953			6.12778e-09			3.50056e-08			AP1G1	FALSE
O43747_K334			7DaysAI / 7DaysDMSO	0.855788			9.8117e-09			5.03602e-08			AP1G1	FALSE
O43747_K334			7DaysPAI / 7DaysDMSO	2.87894			5.16938e-06			6.45306e-06			AP1G1	FALSE
O43747_K334			14DaysPAI / 14DaysDMSO	4.30652			1.66418e-05			1.61231e-05			AP1G1	FALSE
O43747_K362	P22892_K362_M1	Nfu_p_1_009394_K362_M1	7DaysAI / 7DaysDMSO	0.993936	-0.0343232	0.92219	0.000168726	0.888749	0.093659	0.000101125	0.937655	0.298459	AP1G1	FALSE
O43747_K362	P22892_K362_M1	Nfu_p_1_009394_K362_M1	14DaysPI / 14DaysDMSO	1.20194	-0.0343232	0.92219	4.90345e-05	0.888749	0.093659	3.77555e-05	0.937655	0.298459	AP1G1	FALSE
O43747_K362	P22892_K362_M1	Nfu_p_1_009394_K362_M1	14DaysAI / 14DaysDMSO	1.45127	-0.0343232	0.92219	0.000631084	0.888749	0.093659	0.000296202	0.937655	0.298459	AP1G1	FALSE
O43747_K362	P22892_K362_M1	Nfu_p_1_009394_K362_M1	7DaysPI / 7DaysDMSO	0.2832	-0.0343232	0.92219	0.158659	0.888749	0.093659	0.035676	0.937655	0.298459	AP1G1	FALSE
O43747_K362	P22892_K362_M1	Nfu_p_1_009394_K362_M1	7DaysPAI / 7DaysDMSO	0.717787	-0.0343232	0.92219	0.0017725	0.888749	0.093659	0.000699553	0.937655	0.298459	AP1G1	FALSE
O43747_K362	P22892_K362_M1	Nfu_p_1_009394_K362_M1	14DaysPAI / 14DaysDMSO	1.03505	-0.0343232	0.92219	5.07074e-05	0.888749	0.093659	3.87709e-05	0.937655	0.298459	AP1G1	FALSE
O43747_K571			14DaysPI / 14DaysDMSO	1.06382			0.0188798			0.00533644			AP1G1	FALSE
O43747_K571			7DaysPI / 7DaysDMSO	1.62986			0.240827			0.0520041			AP1G1	FALSE
O43747_K571			14DaysAI / 14DaysDMSO	-1.57022			0.000282324			0.000153327			AP1G1	FALSE
O43747_K571			7DaysAI / 7DaysDMSO	-0.890826			0.00527352			0.00176348			AP1G1	FALSE
O43747_K571			7DaysPAI / 7DaysDMSO	1.6844			0.0935137			0.0221413			AP1G1	FALSE
O43747_K571			14DaysPAI / 14DaysDMSO	0.581469			0.24781			0.0533646			AP1G1	FALSE
O43747_K78			14DaysPI / 14DaysDMSO	2.36196			0.00236067			0.000890289			AP1G1	FALSE
O43747_K78			7DaysPI / 7DaysDMSO	1.67381			0.00749399			0.00238689			AP1G1	FALSE
O43747_K78			7DaysAI / 7DaysDMSO	-0.455249			4.52242e-06			5.81248e-06			AP1G1	FALSE
O43747_K78			14DaysAI / 14DaysDMSO	0.618443			1.8659e-07			4.8928e-07			AP1G1	FALSE
O43747_K78			7DaysPAI / 7DaysDMSO	1.80474			0.0174637			0.00498327			AP1G1	FALSE
O43747_K78			14DaysPAI / 14DaysDMSO	2.91691			8.33914e-06			9.38947e-06			AP1G1	FALSE
O43747_K789			14DaysPI / 14DaysDMSO	1.49353			2.33149e-05			2.10115e-05			AP1G1	FALSE
O43747_K789			7DaysPI / 7DaysDMSO	2.66319			1.43806e-05			1.43786e-05			AP1G1	FALSE
O43747_K789			7DaysAI / 7DaysDMSO	3.54439			0.000222467			0.000126407			AP1G1	FALSE
O43747_K789			14DaysAI / 14DaysDMSO	0.23598			0.151686			0.0342595			AP1G1	FALSE
O43747_K789			7DaysPAI / 7DaysDMSO	3.31896			6.49129e-05			4.71581e-05			AP1G1	FALSE
O43747_K789			14DaysPAI / 14DaysDMSO	1.08114			7.46828e-05			5.27017e-05			AP1G1	FALSE
O43752_K139			14DaysPI / 14DaysDMSO	0.998443			0.0467038			0.0118913			STX6	FALSE
O43752_K139			7DaysPI / 7DaysDMSO	-0.232141			0.000160584			9.72108e-05			STX6	FALSE
O43752_K139			14DaysAI / 14DaysDMSO	0.676639			0.134132			0.0306597			STX6	FALSE
O43752_K139			7DaysPAI / 7DaysDMSO	1.22263			0.00315298			0.00113735			STX6	FALSE
O43752_K139			7DaysAI / 7DaysDMSO	0.132853			0.403418			0.0826513			STX6	FALSE
O43752_K139			14DaysPAI / 14DaysDMSO	1.57213			0.000447879			0.000223456			STX6	FALSE
O43752_K77			14DaysPI / 14DaysDMSO	2.09811			0.000130016			8.20734e-05			STX6	FALSE
O43752_K77			7DaysPI / 7DaysDMSO	0.193901			0.00448923			0.00153649			STX6	FALSE
O43752_K77			14DaysAI / 14DaysDMSO	1.5533			0.0459546			0.0117211			STX6	FALSE
O43752_K77			7DaysAI / 7DaysDMSO	1.17096			0.000260107			0.000143479			STX6	FALSE
O43752_K77			7DaysPAI / 7DaysDMSO	1.13883			0.0015078			0.000610633			STX6	FALSE
O43752_K77			14DaysPAI / 14DaysDMSO	2.18463			4.05036e-05			3.24768e-05			STX6	FALSE
O43765_K103	Q8BJU0_K104_M1		14DaysAI / 14DaysDMSO	-0.0157506	-0.222162		0.77783	0.797061		0.147233	0.883441		SGTA	FALSE
O43765_K103	Q8BJU0_K104_M1		7DaysPI / 7DaysDMSO	1.8395	-0.222162		0.0402422	0.797061		0.0104161	0.883441		SGTA	FALSE
O43765_K103	Q8BJU0_K104_M1		14DaysPI / 14DaysDMSO	-0.567264	-0.222162		0.0298467	0.797061		0.00799394	0.883441		SGTA	FALSE
O43765_K103	Q8BJU0_K104_M1		14DaysPAI / 14DaysDMSO	0.905916	-0.222162		0.313812	0.797061		0.0660005	0.883441		SGTA	FALSE
O43765_K103	Q8BJU0_K104_M1		7DaysPAI / 7DaysDMSO	0.882216	-0.222162		0.219673	0.797061		0.0478653	0.883441		SGTA	FALSE
O43765_K103	Q8BJU0_K104_M1		7DaysAI / 7DaysDMSO	-1.50105	-0.222162		2.52682e-05	0.797061		2.2388e-05	0.883441		SGTA	FALSE
O43765_K137	Q8BJU0_K138_M1	Nfu_p_1_011882_K164_M1	14DaysPI / 14DaysDMSO	0.577137	0.225864	-0.981462	0.758697	0.333108	0.0282497	0.144104	0.512506	0.1628	SGTA	FALSE
O43765_K137	Q8BJU0_K138_M1	Nfu_p_1_011882_K164_M1	7DaysAI / 7DaysDMSO	-0.230651	0.225864	-0.981462	0.734468	0.333108	0.0282497	0.140115	0.512506	0.1628	SGTA	FALSE
O43765_K137	Q8BJU0_K138_M1	Nfu_p_1_011882_K164_M1	7DaysPI / 7DaysDMSO	0.403204	0.225864	-0.981462	0.117643	0.333108	0.0282497	0.0272307	0.512506	0.1628	SGTA	FALSE
O43765_K137	Q8BJU0_K138_M1	Nfu_p_1_011882_K164_M1	14DaysPAI / 14DaysDMSO	-0.0289975	0.225864	-0.981462	0.489831	0.333108	0.0282497	0.0981977	0.512506	0.1628	SGTA	FALSE
O43765_K137	Q8BJU0_K138_M1	Nfu_p_1_011882_K164_M1	14DaysAI / 14DaysDMSO	0.328422	0.225864	-0.981462	0.430935	0.333108	0.0282497	0.0876499	0.512506	0.1628	SGTA	FALSE
O43765_K137	Q8BJU0_K138_M1	Nfu_p_1_011882_K164_M1	7DaysPAI / 7DaysDMSO	1.1174	0.225864	-0.981462	1.7827e-05	0.333108	0.0282497	1.70267e-05	0.512506	0.1628	SGTA	FALSE
O43765_K160	Q8BJU0_K161_M1	Nfu_p_1_011882_K187_M1	14DaysPAI / 14DaysDMSO	-0.93403	-0.229065	-0.853908	0.0837093	0.298914	0.0853119	0.0200392	0.478378	0.284703	SGTA	FALSE
O43765_K160	Q8BJU0_K161_M1	Nfu_p_1_011882_K187_M1	7DaysPI / 7DaysDMSO	-1.55323	-0.229065	-0.853908	0.00544344	0.298914	0.0853119	0.00181212	0.478378	0.284703	SGTA	FALSE
O43765_K160	Q8BJU0_K161_M1	Nfu_p_1_011882_K187_M1	7DaysPAI / 7DaysDMSO	-1.11329	-0.229065	-0.853908	0.0200767	0.298914	0.0853119	0.00563225	0.478378	0.284703	SGTA	FALSE
O43765_K160	Q8BJU0_K161_M1	Nfu_p_1_011882_K187_M1	14DaysAI / 14DaysDMSO	-0.0576701	-0.229065	-0.853908	0.134836	0.298914	0.0853119	0.030806	0.478378	0.284703	SGTA	FALSE
O43765_K160	Q8BJU0_K161_M1	Nfu_p_1_011882_K187_M1	14DaysPI / 14DaysDMSO	-0.933013	-0.229065	-0.853908	0.474536	0.298914	0.0853119	0.0954812	0.478378	0.284703	SGTA	FALSE
O43765_K160	Q8BJU0_K161_M1	Nfu_p_1_011882_K187_M1	7DaysAI / 7DaysDMSO	-0.14814	-0.229065	-0.853908	0.824248	0.298914	0.0853119	0.15473	0.478378	0.284703	SGTA	FALSE
O43765_K183	Q8BJU0_K184_M1	Nfu_p_1_011882_K210_M1	7DaysPI / 7DaysDMSO	3.16305	1.74506	-0.422525	1.44873e-05	0.0136381	0.479219	1.44628e-05	0.0549374	0.700151	SGTA	FALSE
O43765_K183	Q8BJU0_K184_M1	Nfu_p_1_011882_K210_M1	14DaysPAI / 14DaysDMSO	0.879531	1.74506	-0.422525	0.000665162	0.0136381	0.479219	0.000309264	0.0549374	0.700151	SGTA	FALSE
O43765_K183	Q8BJU0_K184_M1	Nfu_p_1_011882_K210_M1	7DaysPAI / 7DaysDMSO	3.39054	1.74506	-0.422525	7.70312e-05	0.0136381	0.479219	5.4034e-05	0.0549374	0.700151	SGTA	FALSE
O43765_K183	Q8BJU0_K184_M1	Nfu_p_1_011882_K210_M1	14DaysAI / 14DaysDMSO	-1.08994	1.74506	-0.422525	0.000803375	0.0136381	0.479219	0.000361422	0.0549374	0.700151	SGTA	FALSE
O43765_K183	Q8BJU0_K184_M1	Nfu_p_1_011882_K210_M1	14DaysPI / 14DaysDMSO	1.09883	1.74506	-0.422525	0.00291496	0.0136381	0.479219	0.00106405	0.0549374	0.700151	SGTA	FALSE
O43765_K183	Q8BJU0_K184_M1	Nfu_p_1_011882_K210_M1	7DaysAI / 7DaysDMSO	-0.0591244	1.74506	-0.422525	0.0616478	0.0136381	0.479219	0.0152324	0.0549374	0.700151	SGTA	FALSE
O43765_K184	Q8BJU0_K185_M1		7DaysPAI / 7DaysDMSO	5.70474	1.10037		3.49295e-09	0.0783922		2.2661e-08	0.195924		SGTA	FALSE
O43765_K184	Q8BJU0_K185_M1		14DaysAI / 14DaysDMSO	0.543327	1.10037		0.00630294	0.0783922		0.00205583	0.195924		SGTA	FALSE
O43765_K184	Q8BJU0_K185_M1		7DaysAI / 7DaysDMSO	3.21948	1.10037		1.89472e-07	0.0783922		4.95232e-07	0.195924		SGTA	FALSE
O43765_K184	Q8BJU0_K185_M1		7DaysPI / 7DaysDMSO	3.12513	1.10037		0.000129556	0.0783922		8.18383e-05	0.195924		SGTA	FALSE
O43765_K184	Q8BJU0_K185_M1		14DaysPAI / 14DaysDMSO	1.18345	1.10037		0.000277335	0.0783922		0.000151113	0.195924		SGTA	FALSE
O43765_K184	Q8BJU0_K185_M1		14DaysPI / 14DaysDMSO	1.19609	1.10037		0.000175416	0.0783922		0.000104328	0.195924		SGTA	FALSE
O43765_K196			14DaysPI / 14DaysDMSO	1.59366			1.7596e-05			1.68496e-05			SGTA	FALSE
O43765_K196			7DaysPI / 7DaysDMSO	4.8282			6.10087e-05			4.48963e-05			SGTA	FALSE
O43765_K196			14DaysAI / 14DaysDMSO	-1.89595			9.45036e-06			1.03537e-05			SGTA	FALSE
O43765_K196			7DaysAI / 7DaysDMSO	-0.118841			2.27192e-07			5.69583e-07			SGTA	FALSE
O43765_K196			7DaysPAI / 7DaysDMSO	4.38872			6.43281e-06			7.66095e-06			SGTA	FALSE
O43765_K196			14DaysPAI / 14DaysDMSO	1.41772			0.0146013			0.00426049			SGTA	FALSE
O43765_K200	Q8BJU0_K201_M1	Nfu_p_1_011882_K227_M1	14DaysPI / 14DaysDMSO	-0.435117	0.314118	-0.175036	0.0376471	0.170312	0.772754	0.00981876	0.330306	0.890688	SGTA	FALSE
O43765_K200	Q8BJU0_K201_M1	Nfu_p_1_011882_K227_M1	7DaysPAI / 7DaysDMSO	-1.31712	0.314118	-0.175036	0.0124807	0.170312	0.772754	0.00371494	0.330306	0.890688	SGTA	FALSE
O43765_K200	Q8BJU0_K201_M1	Nfu_p_1_011882_K227_M1	14DaysPAI / 14DaysDMSO	-0.621102	0.314118	-0.175036	0.0165759	0.170312	0.772754	0.00476056	0.330306	0.890688	SGTA	FALSE
O43765_K200	Q8BJU0_K201_M1	Nfu_p_1_011882_K227_M1	14DaysAI / 14DaysDMSO	0.769587	0.314118	-0.175036	0.0697735	0.170312	0.772754	0.0170176	0.330306	0.890688	SGTA	FALSE
O43765_K200	Q8BJU0_K201_M1	Nfu_p_1_011882_K227_M1	7DaysPI / 7DaysDMSO	-1.50341	0.314118	-0.175036	0.00644327	0.170312	0.772754	0.00209505	0.330306	0.890688	SGTA	FALSE
O43765_K200	Q8BJU0_K201_M1	Nfu_p_1_011882_K227_M1	7DaysAI / 7DaysDMSO	-1.02193	0.314118	-0.175036	0.038282	0.170312	0.772754	0.00996518	0.330306	0.890688	SGTA	FALSE
O43765_K205	Q8BJU0_K206_M1		14DaysPAI / 14DaysDMSO	1.19431	1.2807		2.29087e-05	0.00324365		2.07221e-05	0.0181218		SGTA	FALSE
O43765_K205	Q8BJU0_K206_M1		7DaysPI / 7DaysDMSO	0.585137	1.2807		0.158598	0.00324365		0.0356641	0.0181218		SGTA	FALSE
O43765_K205	Q8BJU0_K206_M1		7DaysAI / 7DaysDMSO	-0.457643	1.2807		0.0121307	0.00324365		0.00362431	0.0181218		SGTA	FALSE
O43765_K205	Q8BJU0_K206_M1		14DaysAI / 14DaysDMSO	0.463761	1.2807		0.00295754	0.00324365		0.00107725	0.0181218		SGTA	FALSE
O43765_K205	Q8BJU0_K206_M1		14DaysPI / 14DaysDMSO	1.46541	1.2807		2.85842e-06	0.00324365		4.05874e-06	0.0181218		SGTA	FALSE
O43765_K205	Q8BJU0_K206_M1		7DaysPAI / 7DaysDMSO	0.900067	1.2807		0.00528803	0.00324365		0.00176753	0.0181218		SGTA	FALSE
O43765_K95			14DaysPI / 14DaysDMSO	2.08974			0.00118777			0.000500165			SGTA	FALSE
O43765_K95			7DaysPI / 7DaysDMSO	1.81662			0.143588			0.0326031			SGTA	FALSE
O43765_K95			14DaysAI / 14DaysDMSO	-0.677995			3.47395e-05			2.87702e-05			SGTA	FALSE
O43765_K95			7DaysPAI / 7DaysDMSO	-0.195773			0.744603			0.141796			SGTA	FALSE
O43765_K95			7DaysAI / 7DaysDMSO	-0.607836			0.0041414			0.00143418			SGTA	FALSE
O43765_K95			14DaysPAI / 14DaysDMSO	2.47975			0.000280521			0.00015251			SGTA	FALSE
O43772_K158			14DaysPI / 14DaysDMSO	1.00507			0.00416316			0.00144059			SLC25A20	FALSE
O43772_K158			7DaysPI / 7DaysDMSO	0.206288			0.121835			0.0281075			SLC25A20	FALSE
O43772_K158			14DaysAI / 14DaysDMSO	0.24259			0.0870651			0.0207584			SLC25A20	FALSE
O43772_K158			7DaysAI / 7DaysDMSO	-0.115785			0.460018			0.0928828			SLC25A20	FALSE
O43772_K158			7DaysPAI / 7DaysDMSO	0.0282105			0.261316			0.0559831			SLC25A20	FALSE
O43772_K158			14DaysPAI / 14DaysDMSO	0.510653			0.0293427			0.00787384			SLC25A20	FALSE
O43772_K202			14DaysPI / 14DaysDMSO	3.06226			0.000494725			0.000242434			SLC25A20	FALSE
O43772_K202			14DaysAI / 14DaysDMSO	0.155812			0.00120462			0.000506079			SLC25A20	FALSE
O43772_K202			7DaysPI / 7DaysDMSO	2.49644			0.00200753			0.000776761			SLC25A20	FALSE
O43772_K202			7DaysAI / 7DaysDMSO	0.36002			1.20835e-06			2.07655e-06			SLC25A20	FALSE
O43772_K202			7DaysPAI / 7DaysDMSO	2.29665			0.000993095			0.000430725			SLC25A20	FALSE
O43772_K202			14DaysPAI / 14DaysDMSO	3.04404			2.18002e-05			1.99271e-05			SLC25A20	FALSE
O43772_K244			14DaysPI / 14DaysDMSO	2.24211			0.00434481			0.00149395			SLC25A20	FALSE
O43772_K244			7DaysPI / 7DaysDMSO	3.496			0.00317261			0.00114339			SLC25A20	FALSE
O43772_K244			14DaysAI / 14DaysDMSO	-1.01542			5.807e-06			7.07123e-06			SLC25A20	FALSE
O43772_K244			7DaysAI / 7DaysDMSO	0.908424			1.09819e-05			1.16502e-05			SLC25A20	FALSE
O43772_K244			7DaysPAI / 7DaysDMSO	3.29825			0.00217084			0.00082966			SLC25A20	FALSE
O43772_K244			14DaysPAI / 14DaysDMSO	2.2708			0.00476401			0.0016168			SLC25A20	FALSE
O43776_K104			14DaysPI / 14DaysDMSO	3.12093			8.88428e-07			1.63515e-06			NARS1	FALSE
O43776_K104			7DaysPI / 7DaysDMSO	0.843146			0.0479679			0.0121778			NARS1	FALSE
O43776_K104			14DaysAI / 14DaysDMSO	-1.7858			6.2042e-07			1.23627e-06			NARS1	FALSE
O43776_K104			14DaysPAI / 14DaysDMSO	2.44599			5.60899e-05			4.19994e-05			NARS1	FALSE
O43776_K104			7DaysAI / 7DaysDMSO	-2.57517			1.49167e-06			2.4444e-06			NARS1	FALSE
O43776_K104			7DaysPAI / 7DaysDMSO	0.92163			0.0304127			0.00812824			NARS1	FALSE
O43776_K113			14DaysPI / 14DaysDMSO	3.30125			1.15268e-06			2.00105e-06			NARS1	FALSE
O43776_K113			14DaysAI / 14DaysDMSO	-0.371563			1.13347e-05			1.19443e-05			NARS1	FALSE
O43776_K113			7DaysPI / 7DaysDMSO	2.54959			0.0019877			0.000770321			NARS1	FALSE
O43776_K113			7DaysAI / 7DaysDMSO	0.455499			4.05792e-07			8.91728e-07			NARS1	FALSE
O43776_K113			7DaysPAI / 7DaysDMSO	3.57061			0.00318715			0.00114789			NARS1	FALSE
O43776_K113			14DaysPAI / 14DaysDMSO	2.70393			7.01119e-05			5.01185e-05			NARS1	FALSE
O43776_K116			14DaysPI / 14DaysDMSO	4.29345			4.90518e-06			6.19577e-06			NARS1	FALSE
O43776_K116			7DaysPI / 7DaysDMSO	4.30016			0.0110958			0.00335345			NARS1	FALSE
O43776_K116			14DaysAI / 14DaysDMSO	-0.586309			0.00284681			0.00104292			NARS1	FALSE
O43776_K116			7DaysAI / 7DaysDMSO	0.73028			0.00289529			0.00105799			NARS1	FALSE
O43776_K116			7DaysPAI / 7DaysDMSO	4.49745			0.0104743			0.00318917			NARS1	FALSE
O43776_K116			14DaysPAI / 14DaysDMSO	3.5411			0.0346272			0.00911843			NARS1	FALSE
O43776_K129			14DaysPI / 14DaysDMSO	5.02513			0.00263769			0.000977926			NARS1	FALSE
O43776_K129			7DaysPI / 7DaysDMSO	1.87796			0.0235464			0.00648056			NARS1	FALSE
O43776_K129			14DaysAI / 14DaysDMSO	0.922278			1.44561e-14			1.15255e-12			NARS1	FALSE
O43776_K129			7DaysAI / 7DaysDMSO	-0.161632			0.000205315			0.000118452			NARS1	FALSE
O43776_K129			7DaysPAI / 7DaysDMSO	2.8986			0.032856			0.00870301			NARS1	FALSE
O43776_K129			14DaysPAI / 14DaysDMSO	4.56743			4.20885e-06			5.49222e-06			NARS1	FALSE
O43776_K142			14DaysPI / 14DaysDMSO	4.05904			5.68803e-05			4.24681e-05			NARS1	FALSE
O43776_K142			7DaysPI / 7DaysDMSO	2.67386			0.000650349			0.000303617			NARS1	FALSE
O43776_K142			14DaysAI / 14DaysDMSO	-0.383068			7.34806e-10			6.74015e-09			NARS1	FALSE
O43776_K142			7DaysPAI / 7DaysDMSO	3.37096			0.000273579			0.000149461			NARS1	FALSE
O43776_K142			7DaysAI / 7DaysDMSO	0.144798			4.97623e-06			6.2653e-06			NARS1	FALSE
O43776_K142			14DaysPAI / 14DaysDMSO	3.14941			2.2405e-05			2.03603e-05			NARS1	FALSE
O43776_K244			14DaysPI / 14DaysDMSO	4.44483			1.7002e-06			2.70645e-06			NARS1	FALSE
O43776_K244			14DaysAI / 14DaysDMSO	-0.115292			0.000228139			0.000128983			NARS1	FALSE
O43776_K244			7DaysPI / 7DaysDMSO	3.76565			0.000149882			9.19893e-05			NARS1	FALSE
O43776_K244			7DaysAI / 7DaysDMSO	-0.0581857			0.000184061			0.000108448			NARS1	FALSE
O43776_K244			7DaysPAI / 7DaysDMSO	2.52421			0.000204255			0.000117963			NARS1	FALSE
O43776_K244			14DaysPAI / 14DaysDMSO	3.83606			2.20632e-06			3.315e-06			NARS1	FALSE
O43776_K367			14DaysPI / 14DaysDMSO	6.58934			8.01858e-07			1.50855e-06			NARS1	FALSE
O43776_K367			7DaysAI / 7DaysDMSO	-0.197065			2.11869e-12			6.46413e-11			NARS1	FALSE
O43776_K367			7DaysPI / 7DaysDMSO	4.52771			5.57127e-05			4.17773e-05			NARS1	FALSE
O43776_K367			14DaysAI / 14DaysDMSO	0.179768			6.99153e-12			1.67339e-10			NARS1	FALSE
O43776_K367			7DaysPAI / 7DaysDMSO	4.94558			7.6091e-05			5.3505e-05			NARS1	FALSE
O43776_K367			14DaysPAI / 14DaysDMSO	6.15297			7.0289e-07			1.36165e-06			NARS1	FALSE
O43776_K385			14DaysPI / 14DaysDMSO	5.68115			3.98855e-06			5.26587e-06			NARS1	FALSE
O43776_K385			7DaysPI / 7DaysDMSO	4.13761			2.25618e-05			2.04742e-05			NARS1	FALSE
O43776_K385			14DaysAI / 14DaysDMSO	0.132325			4.00856e-12			1.06955e-10			NARS1	FALSE
O43776_K385			7DaysAI / 7DaysDMSO	0.5102			4.56116e-15			4.56731e-13			NARS1	FALSE
O43776_K385			7DaysPAI / 7DaysDMSO	4.77695			0.000113945			7.38439e-05			NARS1	FALSE
O43776_K385			14DaysPAI / 14DaysDMSO	5.3964			1.08728e-06			1.91207e-06			NARS1	FALSE
O43776_K401			14DaysPI / 14DaysDMSO	6.04171			7.37392e-05			5.21683e-05			NARS1	FALSE
O43776_K401			7DaysPI / 7DaysDMSO	4.59035			8.92047e-05			6.07032e-05			NARS1	FALSE
O43776_K401			14DaysAI / 14DaysDMSO	-0.377896			1.47414e-10			1.90794e-09			NARS1	FALSE
O43776_K401			7DaysAI / 7DaysDMSO	0.0543429			3.08392e-06			4.30557e-06			NARS1	FALSE
O43776_K401			7DaysPAI / 7DaysDMSO	4.28276			2.12809e-05			1.95538e-05			NARS1	FALSE
O43776_K401			14DaysPAI / 14DaysDMSO	4.92108			2.78815e-06			3.98078e-06			NARS1	FALSE
O43776_K407			14DaysPI / 14DaysDMSO	8.84783			4.27457e-07			9.27411e-07			NARS1	FALSE
O43776_K407			7DaysPI / 7DaysDMSO	5.81412			8.0066e-07			1.50684e-06			NARS1	FALSE
O43776_K407			14DaysAI / 14DaysDMSO	0.453799			8.09328e-12			1.88256e-10			NARS1	FALSE
O43776_K407			7DaysAI / 7DaysDMSO	-0.576778			1.19715e-18			5.62325e-16			NARS1	FALSE
O43776_K407			7DaysPAI / 7DaysDMSO	6.43142			9.25514e-06			1.01851e-05			NARS1	FALSE
O43776_K407			14DaysPAI / 14DaysDMSO	7.88231			6.12745e-07			1.22455e-06			NARS1	FALSE
O43776_K445			14DaysPI / 14DaysDMSO	7.69145			3.38143e-08			1.30733e-07			NARS1	FALSE
O43776_K445			7DaysPI / 7DaysDMSO	5.53916			1.27707e-05			1.31032e-05			NARS1	FALSE
O43776_K445			14DaysAI / 14DaysDMSO	0.766081			5.38051e-17			1.25548e-14			NARS1	FALSE
O43776_K445			7DaysAI / 7DaysDMSO	-0.437696			1.49828e-14			1.18807e-12			NARS1	FALSE
O43776_K445			14DaysPAI / 14DaysDMSO	7.17501			4.78241e-08			1.71142e-07			NARS1	FALSE
O43776_K445			7DaysPAI / 7DaysDMSO	5.15773			1.14708e-05			1.20582e-05			NARS1	FALSE
O43776_K490	Q8BP47_K501_M1		14DaysAI / 14DaysDMSO	-0.723787	0.116362		4.25362e-06	0.709285		5.53861e-06	0.822936		NARS1	FALSE
O43776_K490	Q8BP47_K501_M1		14DaysPAI / 14DaysDMSO	2.78294	0.116362		2.50476e-08	0.709285		1.03764e-07	0.822936		NARS1	FALSE
O43776_K490	Q8BP47_K501_M1		7DaysPAI / 7DaysDMSO	2.70735	0.116362		0.000257703	0.709285		0.000142404	0.822936		NARS1	FALSE
O43776_K490	Q8BP47_K501_M1		7DaysPI / 7DaysDMSO	2.66133	0.116362		0.000551288	0.709285		0.000265017	0.822936		NARS1	FALSE
O43776_K490	Q8BP47_K501_M1		7DaysAI / 7DaysDMSO	-0.894616	0.116362		1.79929e-07	0.709285		4.75852e-07	0.822936		NARS1	FALSE
O43776_K490	Q8BP47_K501_M1		14DaysPI / 14DaysDMSO	3.46719	0.116362		2.25893e-06	0.709285		3.37732e-06	0.822936		NARS1	FALSE
O43776_K50		Nfu_p_1_043601_K54_M1;Nfu_p_1_043602_K61_M1	14DaysAI / 14DaysDMSO	-1.40002		0.0854757	0.000519462		0.861263	0.000252315		0.932951	NARS1	FALSE
O43776_K50		Nfu_p_1_043601_K54_M1;Nfu_p_1_043602_K61_M1	14DaysPI / 14DaysDMSO	1.11155		0.0854757	0.00174325		0.861263	0.000689776		0.932951	NARS1	FALSE
O43776_K50		Nfu_p_1_043601_K54_M1;Nfu_p_1_043602_K61_M1	7DaysAI / 7DaysDMSO	-0.659134		0.0854757	1.32948e-05		0.861263	1.35218e-05		0.932951	NARS1	FALSE
O43776_K50		Nfu_p_1_043601_K54_M1;Nfu_p_1_043602_K61_M1	7DaysPAI / 7DaysDMSO	1.07233		0.0854757	0.0574322		0.861263	0.0142981		0.932951	NARS1	FALSE
O43776_K50		Nfu_p_1_043601_K54_M1;Nfu_p_1_043602_K61_M1	7DaysPI / 7DaysDMSO	1.66301		0.0854757	0.0874437		0.861263	0.0208394		0.932951	NARS1	FALSE
O43776_K50		Nfu_p_1_043601_K54_M1;Nfu_p_1_043602_K61_M1	14DaysPAI / 14DaysDMSO	0.153787		0.0854757	0.551239		0.861263	0.109031		0.932951	NARS1	FALSE
O43776_K507			14DaysPI / 14DaysDMSO	5.59265			1.0289e-08			5.22266e-08			NARS1	FALSE
O43776_K507			7DaysPI / 7DaysDMSO	4.42093			8.70326e-05			5.95262e-05			NARS1	FALSE
O43776_K507			14DaysAI / 14DaysDMSO	0.502538			4.74037e-11			7.73357e-10			NARS1	FALSE
O43776_K507			7DaysAI / 7DaysDMSO	-0.0990793			1.32526e-07			3.75947e-07			NARS1	FALSE
O43776_K507			7DaysPAI / 7DaysDMSO	4.78011			0.0003114			0.000166076			NARS1	FALSE
O43776_K507			14DaysPAI / 14DaysDMSO	5.19165			2.58274e-07			6.29075e-07			NARS1	FALSE
O43776_K60			14DaysPI / 14DaysDMSO	1.17464			0.0161144			0.00464487			NARS1	FALSE
O43776_K60			7DaysPI / 7DaysDMSO	0.485993			0.998924			0.181672			NARS1	FALSE
O43776_K60			14DaysAI / 14DaysDMSO	-0.420524			0.296874			0.062791			NARS1	FALSE
O43776_K60			7DaysAI / 7DaysDMSO	-0.245738			0.161279			0.0362057			NARS1	FALSE
O43776_K60			14DaysPAI / 14DaysDMSO	0.801827			0.057891			0.0144001			NARS1	FALSE
O43776_K60			7DaysPAI / 7DaysDMSO	-0.0559859			0.751348			0.142903			NARS1	FALSE
O43791_K64			14DaysPI / 14DaysDMSO	2.27239			0.0248793			0.00680369			SPOP	FALSE
O43791_K64			7DaysPI / 7DaysDMSO	1.25201			0.0363143			0.00951077			SPOP	FALSE
O43791_K64			14DaysAI / 14DaysDMSO	0.176861			0.0412335			0.0106438			SPOP	FALSE
O43791_K64			7DaysPAI / 7DaysDMSO	0.512972			0.00704656			0.00226295			SPOP	FALSE
O43791_K64			7DaysAI / 7DaysDMSO	-0.227006			0.00124595			0.000520453			SPOP	FALSE
O43791_K64			14DaysPAI / 14DaysDMSO	1.94929			0.119432			0.0276033			SPOP	FALSE
O43795_K1021			14DaysPI / 14DaysDMSO	5.43022			0.000222856			0.000126581			MYO1B	FALSE
O43795_K1021			7DaysPI / 7DaysDMSO	2.98925			9.04624e-05			6.13803e-05			MYO1B	FALSE
O43795_K1021			14DaysAI / 14DaysDMSO	2.15009			3.81252e-06			5.08546e-06			MYO1B	FALSE
O43795_K1021			7DaysPAI / 7DaysDMSO	2.70425			0.000240361			0.000134541			MYO1B	FALSE
O43795_K1021			7DaysAI / 7DaysDMSO	0.0461833			0.0786534			0.0189484			MYO1B	FALSE
O43795_K1021			14DaysPAI / 14DaysDMSO	5.39405			0.000179773			0.000106401			MYO1B	FALSE
O43795_K1026			14DaysPI / 14DaysDMSO	3.3856			1.38671e-06			2.31007e-06			MYO1B	FALSE
O43795_K1026			7DaysPI / 7DaysDMSO	1.92562			0.000404096			0.000205445			MYO1B	FALSE
O43795_K1026			7DaysAI / 7DaysDMSO	2.2938			0.000304639			0.000163106			MYO1B	FALSE
O43795_K1026			14DaysAI / 14DaysDMSO	0.375353			0.0143112			0.00418567			MYO1B	FALSE
O43795_K1026			7DaysPAI / 7DaysDMSO	3.19636			0.00172649			0.00068416			MYO1B	FALSE
O43795_K1026			14DaysPAI / 14DaysDMSO	3.35327			2.03822e-06			3.11699e-06			MYO1B	FALSE
O43795_K114			14DaysPI / 14DaysDMSO	-0.0144863			0.426958			0.0869338			MYO1B	FALSE
O43795_K114			7DaysPI / 7DaysDMSO	0.641633			0.0515788			0.0129901			MYO1B	FALSE
O43795_K114			14DaysAI / 14DaysDMSO	-0.942778			5.09786e-05			3.89354e-05			MYO1B	FALSE
O43795_K114			7DaysAI / 7DaysDMSO	-0.0388664			0.827426			0.155233			MYO1B	FALSE
O43795_K114			7DaysPAI / 7DaysDMSO	1.05283			0.0012092			0.000507658			MYO1B	FALSE
O43795_K114			14DaysPAI / 14DaysDMSO	1.21742			0.00479356			0.00162541			MYO1B	FALSE
O43795_K139			14DaysPI / 14DaysDMSO	5.62927			0.00475174			0.00161328			MYO1B	FALSE
O43795_K139			7DaysPI / 7DaysDMSO	1.74987			0.000252934			0.000140243			MYO1B	FALSE
O43795_K139			14DaysAI / 14DaysDMSO	0.511852			1.4016e-08			6.63328e-08			MYO1B	FALSE
O43795_K139			7DaysAI / 7DaysDMSO	-0.685799			4.57026e-15			4.5728e-13			MYO1B	FALSE
O43795_K139			14DaysPAI / 14DaysDMSO	4.66568			4.43179e-05			3.48595e-05			MYO1B	FALSE
O43795_K139			7DaysPAI / 7DaysDMSO	1.88115			0.000138899			8.6528e-05			MYO1B	FALSE
O43795_K156			14DaysPI / 14DaysDMSO	5.75369			0.000382411			0.000196365			MYO1B	FALSE
O43795_K156			14DaysAI / 14DaysDMSO	0.383181			1.94815e-10			2.37783e-09			MYO1B	FALSE
O43795_K156			7DaysPI / 7DaysDMSO	2.58916			5.62031e-05			4.20674e-05			MYO1B	FALSE
O43795_K156			7DaysAI / 7DaysDMSO	-0.133398			6.80145e-05			4.89277e-05			MYO1B	FALSE
O43795_K156			14DaysPAI / 14DaysDMSO	5.32699			8.42777e-05			5.80271e-05			MYO1B	FALSE
O43795_K156			7DaysPAI / 7DaysDMSO	3.03252			3.62167e-05			2.97305e-05			MYO1B	FALSE
O43795_K192			14DaysPI / 14DaysDMSO	5.05923			3.22852e-05			2.71679e-05			MYO1B	FALSE
O43795_K192			7DaysPI / 7DaysDMSO	3.43525			0.000355809			0.000185081			MYO1B	FALSE
O43795_K192			14DaysAI / 14DaysDMSO	0.035782			0.0975675			0.0230044			MYO1B	FALSE
O43795_K192			7DaysAI / 7DaysDMSO	-0.695761			9.05626e-15			7.95387e-13			MYO1B	FALSE
O43795_K192			7DaysPAI / 7DaysDMSO	3.72528			0.000133046			8.36025e-05			MYO1B	FALSE
O43795_K192			14DaysPAI / 14DaysDMSO	5.56037			0.00109591			0.000467658			MYO1B	FALSE
O43795_K241			14DaysPI / 14DaysDMSO	6.12586			6.40741e-05			4.66699e-05			MYO1B	FALSE
O43795_K241			7DaysPI / 7DaysDMSO	3.36074			0.000198897			0.00011546			MYO1B	FALSE
O43795_K241			14DaysAI / 14DaysDMSO	0.66223			7.79052e-15			7.04583e-13			MYO1B	FALSE
O43795_K241			7DaysAI / 7DaysDMSO	-0.0791469			0.00377366			0.00132516			MYO1B	FALSE
O43795_K241			7DaysPAI / 7DaysDMSO	3.23316			0.000341459			0.000178978			MYO1B	FALSE
O43795_K241			14DaysPAI / 14DaysDMSO	5.69101			4.90192e-05			3.77461e-05			MYO1B	FALSE
O43795_K287			14DaysPI / 14DaysDMSO	3.6477			5.96937e-06			7.22772e-06			MYO1B	FALSE
O43795_K287			7DaysPI / 7DaysDMSO	3.13184			4.55592e-05			3.5622e-05			MYO1B	FALSE
O43795_K287			14DaysAI / 14DaysDMSO	-1.03226			9.46184e-09			4.89553e-08			MYO1B	FALSE
O43795_K287			7DaysAI / 7DaysDMSO	0.55349			2.55995e-07			6.25002e-07			MYO1B	FALSE
O43795_K287			7DaysPAI / 7DaysDMSO	3.91435			0.000574426			0.000274126			MYO1B	FALSE
O43795_K287			14DaysPAI / 14DaysDMSO	3.0041			7.10817e-07			1.37376e-06			MYO1B	FALSE
O43795_K299			14DaysPI / 14DaysDMSO	2.94701			2.66035e-08			1.08663e-07			MYO1B	FALSE
O43795_K299			7DaysPI / 7DaysDMSO	1.3559			0.0149624			0.00435259			MYO1B	FALSE
O43795_K299			14DaysAI / 14DaysDMSO	0.110162			0.0172133			0.00492086			MYO1B	FALSE
O43795_K299			7DaysAI / 7DaysDMSO	-0.459522			1.79994e-07			4.75974e-07			MYO1B	FALSE
O43795_K299			7DaysPAI / 7DaysDMSO	2.18726			0.00644174			0.00209462			MYO1B	FALSE
O43795_K299			14DaysPAI / 14DaysDMSO	2.7866			0.000215738			0.000123302			MYO1B	FALSE
O43795_K335			14DaysPI / 14DaysDMSO	4.52219			0.000405165			0.00020589			MYO1B	FALSE
O43795_K335			7DaysPI / 7DaysDMSO	1.62501			0.00220763			0.00084155			MYO1B	FALSE
O43795_K335			14DaysAI / 14DaysDMSO	0.237828			0.00226908			0.000861156			MYO1B	FALSE
O43795_K335			7DaysAI / 7DaysDMSO	-0.119929			0.23336			0.0505467			MYO1B	FALSE
O43795_K335			7DaysPAI / 7DaysDMSO	2.6226			0.00149327			0.000605662			MYO1B	FALSE
O43795_K335			14DaysPAI / 14DaysDMSO	4.6183			0.000212698			0.000121899			MYO1B	FALSE
O43795_K561			14DaysPI / 14DaysDMSO	5.4125			1.60427e-08			7.36108e-08			MYO1B	FALSE
O43795_K561			7DaysPI / 7DaysDMSO	4.62111			9.40645e-06			1.03159e-05			MYO1B	FALSE
O43795_K561			14DaysAI / 14DaysDMSO	-1.0107			1.87776e-05			1.77327e-05			MYO1B	FALSE
O43795_K561			7DaysAI / 7DaysDMSO	0.401983			2.59759e-06			3.76779e-06			MYO1B	FALSE
O43795_K561			7DaysPAI / 7DaysDMSO	5.1258			1.5122e-05			1.49576e-05			MYO1B	FALSE
O43795_K561			14DaysPAI / 14DaysDMSO	4.8634			7.06449e-09			3.90247e-08			MYO1B	FALSE
O43795_K565			14DaysPI / 14DaysDMSO	3.88642			8.26606e-06			9.32495e-06			MYO1B	FALSE
O43795_K565			7DaysPI / 7DaysDMSO	2.67302			0.000204865			0.000118244			MYO1B	FALSE
O43795_K565			14DaysAI / 14DaysDMSO	0.0493727			9.85733e-05			6.57614e-05			MYO1B	FALSE
O43795_K565			7DaysAI / 7DaysDMSO	0.237497			1.16421e-06			2.01672e-06			MYO1B	FALSE
O43795_K565			7DaysPAI / 7DaysDMSO	2.8639			0.000227748			0.000128811			MYO1B	FALSE
O43795_K565			14DaysPAI / 14DaysDMSO	3.72751			2.30676e-07			5.7645e-07			MYO1B	FALSE
O43795_K583			14DaysPI / 14DaysDMSO	4.21662			0.000210978			0.000121097			MYO1B	FALSE
O43795_K583			7DaysPI / 7DaysDMSO	0.974318			0.0155623			0.00450521			MYO1B	FALSE
O43795_K583			14DaysAI / 14DaysDMSO	1.00798			3.4327e-12			9.45268e-11			MYO1B	FALSE
O43795_K583			7DaysAI / 7DaysDMSO	-0.277395			0.00053804			0.000259728			MYO1B	FALSE
O43795_K583			14DaysPAI / 14DaysDMSO	3.46892			5.70434e-06			6.9733e-06			MYO1B	FALSE
O43795_K583			7DaysPAI / 7DaysDMSO	-0.34138			8.38372e-05			5.77872e-05			MYO1B	FALSE
O43795_K588			14DaysPI / 14DaysDMSO	4.03409			3.3474e-10			3.64027e-09			MYO1B	FALSE
O43795_K588			7DaysPI / 7DaysDMSO	4.17986			1.82225e-05			1.73232e-05			MYO1B	FALSE
O43795_K588			14DaysAI / 14DaysDMSO	-0.336637			0.00190679			0.000743903			MYO1B	FALSE
O43795_K588			7DaysAI / 7DaysDMSO	1.2817			2.07935e-06			3.16586e-06			MYO1B	FALSE
O43795_K588			14DaysPAI / 14DaysDMSO	3.82996			8.02994e-20			5.95727e-17			MYO1B	FALSE
O43795_K588			7DaysPAI / 7DaysDMSO	4.26475			1.60675e-05			1.56863e-05			MYO1B	FALSE
O43795_K68			14DaysPI / 14DaysDMSO	5.12771			0.00019639			0.000114287			MYO1B	FALSE
O43795_K68			7DaysPI / 7DaysDMSO	3.64483			4.27539e-05			3.38936e-05			MYO1B	FALSE
O43795_K68			14DaysAI / 14DaysDMSO	-0.242435			0.000107625			7.0546e-05			MYO1B	FALSE
O43795_K68			7DaysAI / 7DaysDMSO	1.56185			0.00470827			0.00160063			MYO1B	FALSE
O43795_K68			7DaysPAI / 7DaysDMSO	3.44049			0.000241379			0.000135			MYO1B	FALSE
O43795_K68			14DaysPAI / 14DaysDMSO	4.44947			2.95085e-07			6.97028e-07			MYO1B	FALSE
O43795_K695			14DaysPI / 14DaysDMSO	2.63246			0.00761323			0.00241951			MYO1B	FALSE
O43795_K695			7DaysPI / 7DaysDMSO	0.00145313			0.0732263			0.0177712			MYO1B	FALSE
O43795_K695			14DaysAI / 14DaysDMSO	0.594468			3.30816e-05			2.76876e-05			MYO1B	FALSE
O43795_K695			7DaysAI / 7DaysDMSO	-0.179282			0.0979352			0.0230819			MYO1B	FALSE
O43795_K695			7DaysPAI / 7DaysDMSO	0.0477595			0.144005			0.0326887			MYO1B	FALSE
O43795_K695			14DaysPAI / 14DaysDMSO	1.32239			0.00109673			0.00046795			MYO1B	FALSE
O43795_K751			14DaysPI / 14DaysDMSO	4.98842			0.000648321			0.000302851			MYO1B	FALSE
O43795_K751			7DaysPI / 7DaysDMSO	3.90496			6.24004e-05			4.57087e-05			MYO1B	FALSE
O43795_K751			14DaysAI / 14DaysDMSO	-0.184358			2.48555e-06			3.6396e-06			MYO1B	FALSE
O43795_K751			7DaysAI / 7DaysDMSO	0.309791			7.46544e-09			4.07444e-08			MYO1B	FALSE
O43795_K751			7DaysPAI / 7DaysDMSO	3.56884			3.68519e-05			3.01376e-05			MYO1B	FALSE
O43795_K751			14DaysPAI / 14DaysDMSO	4.44532			2.36872e-06			3.50578e-06			MYO1B	FALSE
O43795_K949			14DaysPI / 14DaysDMSO	1.69756			0.0126235			0.00375142			MYO1B	FALSE
O43795_K949			7DaysPI / 7DaysDMSO	1.53065			0.0106176			0.00322712			MYO1B	FALSE
O43795_K949			14DaysAI / 14DaysDMSO	-0.589457			0.410941			0.0840257			MYO1B	FALSE
O43795_K949			7DaysAI / 7DaysDMSO	-0.804876			0.000117342			7.5624e-05			MYO1B	FALSE
O43795_K949			7DaysPAI / 7DaysDMSO	1.33163			0.0576266			0.0143417			MYO1B	FALSE
O43795_K949			14DaysPAI / 14DaysDMSO	1.81273			0.0132128			0.00390394			MYO1B	FALSE
O43795_K972			14DaysPI / 14DaysDMSO	3.19531			0.0016646			0.000663541			MYO1B	FALSE
O43795_K972			7DaysPI / 7DaysDMSO	2.20694			0.000336389			0.000176807			MYO1B	FALSE
O43795_K972			14DaysAI / 14DaysDMSO	0.63993			0.0015982			0.000641258			MYO1B	FALSE
O43795_K972			7DaysAI / 7DaysDMSO	-0.113362			0.113494			0.0263628			MYO1B	FALSE
O43795_K972			14DaysPAI / 14DaysDMSO	2.64829			1.93831e-05			1.81778e-05			MYO1B	FALSE
O43795_K972			7DaysPAI / 7DaysDMSO	2.29838			0.000303127			0.000162444			MYO1B	FALSE
O43795_K986		Nfu_p_1_042624_K1012_M1;Nfu_p_1_042625_K983_M1;Nfu_p_1_042626_K923_M1;Nfu_p_1_042627_K894_M1	14DaysPI / 14DaysDMSO	-3.12285		-0.263548	0.000828381		0.689019	0.000370708		0.846275	MYO1B	FALSE
O43795_K986		Nfu_p_1_042624_K1012_M1;Nfu_p_1_042625_K983_M1;Nfu_p_1_042626_K923_M1;Nfu_p_1_042627_K894_M1	7DaysPAI / 7DaysDMSO	-0.880189		-0.263548	0.00247614		0.689019	0.000926946		0.846275	MYO1B	FALSE
O43795_K986		Nfu_p_1_042624_K1012_M1;Nfu_p_1_042625_K983_M1;Nfu_p_1_042626_K923_M1;Nfu_p_1_042627_K894_M1	14DaysAI / 14DaysDMSO	0.249528		-0.263548	0.554195		0.689019	0.109546		0.846275	MYO1B	FALSE
O43795_K986		Nfu_p_1_042624_K1012_M1;Nfu_p_1_042625_K983_M1;Nfu_p_1_042626_K923_M1;Nfu_p_1_042627_K894_M1	7DaysAI / 7DaysDMSO	-0.642996		-0.263548	0.0219766		0.689019	0.0060984		0.846275	MYO1B	FALSE
O43795_K986		Nfu_p_1_042624_K1012_M1;Nfu_p_1_042625_K983_M1;Nfu_p_1_042626_K923_M1;Nfu_p_1_042627_K894_M1	14DaysPAI / 14DaysDMSO	-1.06448		-0.263548	0.0649383		0.689019	0.0159587		0.846275	MYO1B	FALSE
O43795_K986		Nfu_p_1_042624_K1012_M1;Nfu_p_1_042625_K983_M1;Nfu_p_1_042626_K923_M1;Nfu_p_1_042627_K894_M1	7DaysPI / 7DaysDMSO	-2.83594		-0.263548	4.87942e-06		0.689019	6.17114e-06		0.846275	MYO1B	FALSE
O43795_K995			14DaysPI / 14DaysDMSO	3.98099			0.00917558			0.00284319			MYO1B	FALSE
O43795_K995			7DaysPI / 7DaysDMSO	1.37384			0.00154595			0.000623538			MYO1B	FALSE
O43795_K995			14DaysAI / 14DaysDMSO	1.42199			0.000240817			0.000134744			MYO1B	FALSE
O43795_K995			14DaysPAI / 14DaysDMSO	3.72206			0.000284726			0.000154391			MYO1B	FALSE
O43795_K995			7DaysPAI / 7DaysDMSO	2.15006			0.000834936			0.000373159			MYO1B	FALSE
O43795_K995			7DaysAI / 7DaysDMSO	0.634432			0.00124289			0.000519392			MYO1B	FALSE
O43808_K135			14DaysPI / 14DaysDMSO	4.14564			2.75387e-06			3.94252e-06			SLC25A17	FALSE
O43808_K135			7DaysPI / 7DaysDMSO	2.42569			0.00273589			0.00100857			SLC25A17	FALSE
O43808_K135			14DaysAI / 14DaysDMSO	0.999482			3.45501e-10			3.72927e-09			SLC25A17	FALSE
O43808_K135			7DaysAI / 7DaysDMSO	-0.632924			2.33692e-07			5.82276e-07			SLC25A17	FALSE
O43808_K135			7DaysPAI / 7DaysDMSO	1.52346			0.0086011			0.00268887			SLC25A17	FALSE
O43808_K135			14DaysPAI / 14DaysDMSO	3.46913			0.000199393			0.000115697			SLC25A17	FALSE
O43808_K95			7DaysPI / 7DaysDMSO	2.22681			0.00145968			0.000594209			SLC25A17	FALSE
O43808_K95			14DaysPI / 14DaysDMSO	1.32072			0.0117612			0.0035277			SLC25A17	FALSE
O43808_K95			7DaysAI / 7DaysDMSO	0.549481			3.18612e-05			2.6889e-05			SLC25A17	FALSE
O43808_K95			14DaysAI / 14DaysDMSO	-0.977761			6.50009e-06			7.72204e-06			SLC25A17	FALSE
O43808_K95			7DaysPAI / 7DaysDMSO	2.99676			0.00174449			0.000690198			SLC25A17	FALSE
O43808_K95			14DaysPAI / 14DaysDMSO	1.59139			1.12071e-05			1.18406e-05			SLC25A17	FALSE
O43809_K122			14DaysPI / 14DaysDMSO	7.07933			5.15084e-08			1.8131e-07			NUDT21	FALSE
O43809_K122			7DaysPI / 7DaysDMSO	6.02765			7.03659e-06			8.21927e-06			NUDT21	FALSE
O43809_K122			14DaysAI / 14DaysDMSO	-0.0836752			3.56794e-09			2.30326e-08			NUDT21	FALSE
O43809_K122			7DaysAI / 7DaysDMSO	0.072919			1.54616e-08			7.15823e-08			NUDT21	FALSE
O43809_K122			7DaysPAI / 7DaysDMSO	6.26576			4.97753e-06			6.26663e-06			NUDT21	FALSE
O43809_K122			14DaysPAI / 14DaysDMSO	6.49587			8.53133e-08			2.67955e-07			NUDT21	FALSE
O43809_K167			14DaysPI / 14DaysDMSO	3.06544			1.87058e-07			4.90305e-07			NUDT21	FALSE
O43809_K167			7DaysPI / 7DaysDMSO	1.49459			0.0364121			0.00953312			NUDT21	FALSE
O43809_K167			14DaysAI / 14DaysDMSO	-1.53604			4.66271e-06			5.95547e-06			NUDT21	FALSE
O43809_K167			7DaysAI / 7DaysDMSO	-2.65498			1.92037e-06			2.97658e-06			NUDT21	FALSE
O43809_K167			7DaysPAI / 7DaysDMSO	1.35507			0.0249667			0.00682489			NUDT21	FALSE
O43809_K167			14DaysPAI / 14DaysDMSO	2.35091			0.000255939			0.000141597			NUDT21	FALSE
O43809_K173			14DaysPI / 14DaysDMSO	4.87273			6.12616e-07			1.22431e-06			NUDT21	FALSE
O43809_K173			7DaysPI / 7DaysDMSO	2.2835			2.37251e-06			3.51013e-06			NUDT21	FALSE
O43809_K173			14DaysAI / 14DaysDMSO	-0.698551			1.57809e-08			7.27032e-08			NUDT21	FALSE
O43809_K173			7DaysAI / 7DaysDMSO	0.786022			7.87055e-09			4.24618e-08			NUDT21	FALSE
O43809_K173			7DaysPAI / 7DaysDMSO	3.93482			0.000129483			8.18022e-05			NUDT21	FALSE
O43809_K173			14DaysPAI / 14DaysDMSO	3.92194			8.42413e-07			1.5676e-06			NUDT21	FALSE
O43809_K182			14DaysPI / 14DaysDMSO	0.118978			0.66351			0.128293			NUDT21	FALSE
O43809_K182			7DaysPI / 7DaysDMSO	-0.0526875			0.0310215			0.00827222			NUDT21	FALSE
O43809_K182			14DaysAI / 14DaysDMSO	-0.0318621			0.555078			0.109699			NUDT21	FALSE
O43809_K182			7DaysAI / 7DaysDMSO	0.345457			0.407841			0.0834608			NUDT21	FALSE
O43809_K182			7DaysPAI / 7DaysDMSO	0.104485			0.0200647			0.00562922			NUDT21	FALSE
O43809_K182			14DaysPAI / 14DaysDMSO	-0.0638273			0.95425			0.174904			NUDT21	FALSE
O43809_K23			14DaysPI / 14DaysDMSO	0.146084			0.755541			0.143586			NUDT21	FALSE
O43809_K23			7DaysPI / 7DaysDMSO	0.584846			0.502985			0.100542			NUDT21	FALSE
O43809_K23			14DaysAI / 14DaysDMSO	-0.449745			0.432832			0.0879942			NUDT21	FALSE
O43809_K23			7DaysAI / 7DaysDMSO	-2.56725			0.000160771			9.73009e-05			NUDT21	FALSE
O43809_K23			7DaysPAI / 7DaysDMSO	0.56198			0.36056			0.0747508			NUDT21	FALSE
O43809_K23			14DaysPAI / 14DaysDMSO	0.49105			0.104042			0.0243748			NUDT21	FALSE
O43809_K29		Nfu_p_1_009573_K43_M1;Nfu_p_1_009575_K31_M1	7DaysAI / 7DaysDMSO	-0.669145		-1.20292	0.0885231		0.021241	0.0210705		0.139135	NUDT21	FALSE
O43809_K29		Nfu_p_1_009573_K43_M1;Nfu_p_1_009575_K31_M1	14DaysPAI / 14DaysDMSO	0.404103		-1.20292	0.096768		0.021241	0.0228352		0.139135	NUDT21	FALSE
O43809_K29		Nfu_p_1_009573_K43_M1;Nfu_p_1_009575_K31_M1	7DaysPAI / 7DaysDMSO	-0.435336		-1.20292	0.122068		0.021241	0.0281556		0.139135	NUDT21	FALSE
O43809_K29		Nfu_p_1_009573_K43_M1;Nfu_p_1_009575_K31_M1	14DaysAI / 14DaysDMSO	0.295274		-1.20292	0.17689		0.021241	0.0393577		0.139135	NUDT21	FALSE
O43809_K29		Nfu_p_1_009573_K43_M1;Nfu_p_1_009575_K31_M1	7DaysPI / 7DaysDMSO	-0.384599		-1.20292	0.269606		0.021241	0.0575858		0.139135	NUDT21	FALSE
O43809_K29		Nfu_p_1_009573_K43_M1;Nfu_p_1_009575_K31_M1	14DaysPI / 14DaysDMSO	0.996868		-1.20292	0.00222092		0.021241	0.000845763		0.139135	NUDT21	FALSE
O43809_K50			14DaysPI / 14DaysDMSO	8.59235			4.56518e-05			3.568e-05			NUDT21	FALSE
O43809_K50			14DaysPI / 14DaysDMSO	5.50796			0.0160714			0.00463406			NUDT21	FALSE
O43809_K50			7DaysPI / 7DaysDMSO	2.36041			0.00132078			0.000546467			NUDT21	FALSE
O43809_K50			7DaysAI / 7DaysDMSO	-1.22462			4.08271e-07			8.95785e-07			NUDT21	FALSE
O43809_K50			7DaysPI / 7DaysDMSO	5.24102			4.42933e-06			5.71828e-06			NUDT21	FALSE
O43809_K50			14DaysAI / 14DaysDMSO	-0.582641			1.4482e-12			4.73118e-11			NUDT21	FALSE
O43809_K50			14DaysAI / 14DaysDMSO	0.384451			1.7157e-06			2.72583e-06			NUDT21	FALSE
O43809_K50			7DaysAI / 7DaysDMSO	-0.284314			0.000228571			0.000129174			NUDT21	FALSE
O43809_K50			14DaysPAI / 14DaysDMSO	3.93032			0.00141764			0.000579861			NUDT21	FALSE
O43809_K50			7DaysPAI / 7DaysDMSO	1.49783			0.000753865			0.000342815			NUDT21	FALSE
O43809_K50			14DaysPAI / 14DaysDMSO	7.32192			8.60622e-07			1.59434e-06			NUDT21	FALSE
O43809_K50			7DaysPAI / 7DaysDMSO	4.87436			1.09538e-06			1.92336e-06			NUDT21	FALSE
O43809_K56			14DaysPI / 14DaysDMSO	5.50796			0.0160714			0.00463406			NUDT21	FALSE
O43809_K56			14DaysPI / 14DaysDMSO	3.31424			1.74487e-11			3.49196e-10			NUDT21	FALSE
O43809_K56			14DaysAI / 14DaysDMSO	-0.507587			5.82764e-06			7.09072e-06			NUDT21	FALSE
O43809_K56			7DaysPI / 7DaysDMSO	2.36041			0.00132078			0.000546467			NUDT21	FALSE
O43809_K56			7DaysPI / 7DaysDMSO	2.1387			0.00171651			0.00068085			NUDT21	FALSE
O43809_K56			14DaysAI / 14DaysDMSO	0.384451			1.7157e-06			2.72583e-06			NUDT21	FALSE
O43809_K56			7DaysAI / 7DaysDMSO	-1.7485			1.00119e-14			8.61911e-13			NUDT21	FALSE
O43809_K56			7DaysPAI / 7DaysDMSO	1.98483			0.00048351			0.00023788			NUDT21	FALSE
O43809_K56			7DaysPAI / 7DaysDMSO	1.49783			0.000753865			0.000342815			NUDT21	FALSE
O43809_K56			7DaysAI / 7DaysDMSO	-0.284314			0.000228571			0.000129174			NUDT21	FALSE
O43809_K56			14DaysPAI / 14DaysDMSO	2.78098			3.05975e-09			2.04686e-08			NUDT21	FALSE
O43809_K56			14DaysPAI / 14DaysDMSO	3.93032			0.00141764			0.000579861			NUDT21	FALSE
O43809_K73			14DaysPI / 14DaysDMSO	2.88192			1.27198e-05			1.30635e-05			NUDT21	FALSE
O43809_K73			7DaysPI / 7DaysDMSO	2.69589			0.00117812			0.000496742			NUDT21	FALSE
O43809_K73			14DaysAI / 14DaysDMSO	-0.404362			0.00687505			0.0022155			NUDT21	FALSE
O43809_K73			7DaysPAI / 7DaysDMSO	2.09041			0.000198047			0.000115063			NUDT21	FALSE
O43809_K73			7DaysAI / 7DaysDMSO	-0.250879			5.75958e-05			4.28892e-05			NUDT21	FALSE
O43809_K73			14DaysPAI / 14DaysDMSO	2.51067			7.44485e-08			2.41086e-07			NUDT21	FALSE
O43813_K128			14DaysPI / 14DaysDMSO	0.00754802			0.128281			0.0294476			LANCL1	FALSE
O43813_K128			7DaysPI / 7DaysDMSO	-1.17189			0.00115775			0.000489556			LANCL1	FALSE
O43813_K128			14DaysAI / 14DaysDMSO	0.00813669			0.785356			0.148453			LANCL1	FALSE
O43813_K128			7DaysAI / 7DaysDMSO	0.130264			0.751114			0.142865			LANCL1	FALSE
O43813_K128			7DaysPAI / 7DaysDMSO	-1.36951			4.86257e-06			6.1543e-06			LANCL1	FALSE
O43813_K128			14DaysPAI / 14DaysDMSO	-0.267144			0.0137113			0.00403208			LANCL1	FALSE
O43813_K142			14DaysPI / 14DaysDMSO	0.870399			0.00958969			0.00295449			LANCL1	FALSE
O43813_K142			7DaysPI / 7DaysDMSO	-0.628352			0.00530634			0.00177274			LANCL1	FALSE
O43813_K142			14DaysAI / 14DaysDMSO	-0.33419			0.483573			0.0970889			LANCL1	FALSE
O43813_K142			7DaysAI / 7DaysDMSO	-1.52141			7.698e-07			1.4615e-06			LANCL1	FALSE
O43813_K142			7DaysPAI / 7DaysDMSO	-0.249001			0.195273			0.043032			LANCL1	FALSE
O43813_K142			14DaysPAI / 14DaysDMSO	0.474346			0.0724335			0.017598			LANCL1	FALSE
O43813_K15			14DaysPI / 14DaysDMSO	2.13523			0.0102289			0.00312434			LANCL1	FALSE
O43813_K15			7DaysPI / 7DaysDMSO	1.85873			0.00109095			0.000465911			LANCL1	FALSE
O43813_K15			14DaysAI / 14DaysDMSO	-1.33871			0.000721916			0.000330852			LANCL1	FALSE
O43813_K15			7DaysAI / 7DaysDMSO	-3.81543			4.81561e-11			7.83217e-10			LANCL1	FALSE
O43813_K15			7DaysPAI / 7DaysDMSO	0.903703			0.000492068			0.000241338			LANCL1	FALSE
O43813_K15			14DaysPAI / 14DaysDMSO	0.775718			0.101924			0.023928			LANCL1	FALSE
O43813_K245			14DaysPI / 14DaysDMSO	3.7289			0.00939099			0.00290104			LANCL1	FALSE
O43813_K245			7DaysPI / 7DaysDMSO	1.71939			0.000434749			0.000218057			LANCL1	FALSE
O43813_K245			14DaysAI / 14DaysDMSO	-0.0605831			0.00256492			0.000955041			LANCL1	FALSE
O43813_K245			7DaysAI / 7DaysDMSO	0.0641712			0.0341036			0.00899614			LANCL1	FALSE
O43813_K245			7DaysPAI / 7DaysDMSO	2.24757			0.000994927			0.000431386			LANCL1	FALSE
O43813_K245			14DaysPAI / 14DaysDMSO	3.03307			6.44788e-06			7.67389e-06			LANCL1	FALSE
O43818_K113			14DaysPI / 14DaysDMSO	1.30382			0.00637218			0.00207513			RRP9	FALSE
O43818_K113			7DaysPI / 7DaysDMSO	0.36797			0.760924			0.144471			RRP9	FALSE
O43818_K113			14DaysAI / 14DaysDMSO	-1.51521			0.000117867			7.58857e-05			RRP9	FALSE
O43818_K113			7DaysAI / 7DaysDMSO	-1.12889			0.075563			0.018281			RRP9	FALSE
O43818_K113			7DaysPAI / 7DaysDMSO	0.0450227			0.411894			0.0841988			RRP9	FALSE
O43818_K113			14DaysPAI / 14DaysDMSO	0.853442			0.595993			0.116781			RRP9	FALSE
O43818_K129			14DaysPI / 14DaysDMSO	-0.488598			0.11411			0.026493			RRP9	FALSE
O43818_K129			7DaysPI / 7DaysDMSO	-2.53625			0.107631			0.0251293			RRP9	FALSE
O43818_K129			14DaysAI / 14DaysDMSO	0.919361			0.737928			0.140687			RRP9	FALSE
O43818_K129			7DaysAI / 7DaysDMSO	-2.60968			0.0644355			0.0158483			RRP9	FALSE
O43818_K129			7DaysPAI / 7DaysDMSO	-1.81252			0.256251			0.0550026			RRP9	FALSE
O43818_K129			14DaysPAI / 14DaysDMSO	-1.17052			0.016775			0.0048107			RRP9	FALSE
O43819_K196			14DaysPI / 14DaysDMSO	1.55012			0.00313258			0.0011311			SCO2	FALSE
O43819_K196			7DaysPI / 7DaysDMSO	0.853341			2.23217e-06			3.34565e-06			SCO2	FALSE
O43819_K196			14DaysAI / 14DaysDMSO	1.94122			0.0107801			0.00326996			SCO2	FALSE
O43819_K196			7DaysAI / 7DaysDMSO	3.11405			0.0117731			0.00353085			SCO2	FALSE
O43819_K196			7DaysPAI / 7DaysDMSO	1.69097			4.08905e-05			3.2725e-05			SCO2	FALSE
O43819_K196			14DaysPAI / 14DaysDMSO	1.03624			0.00590817			0.00194408			SCO2	FALSE
O43822_K120			14DaysPI / 14DaysDMSO	4.13316			1.25676e-07			3.60684e-07			CFAP410	FALSE
O43822_K120			7DaysPI / 7DaysDMSO	3.06895			4.39778e-05			3.46452e-05			CFAP410	FALSE
O43822_K120			14DaysAI / 14DaysDMSO	0.636192			5.52305e-07			1.12948e-06			CFAP410	FALSE
O43822_K120			7DaysAI / 7DaysDMSO	-0.587155			7.70062e-12			1.81093e-10			CFAP410	FALSE
O43822_K120			7DaysPAI / 7DaysDMSO	3.22263			6.20886e-05			4.5529e-05			CFAP410	FALSE
O43822_K120			14DaysPAI / 14DaysDMSO	3.79296			1.93968e-07			5.0434e-07			CFAP410	FALSE
O43829_K24			14DaysPI / 14DaysDMSO	-4.5942			0.00934537			0.00288888			ZBTB14	FALSE
O43829_K24			7DaysPI / 7DaysDMSO	-1.42748			0.00351774			0.00124836			ZBTB14	FALSE
O43829_K24			14DaysAI / 14DaysDMSO	-4.338			0.0165999			0.00476658			ZBTB14	FALSE
O43829_K24			7DaysPAI / 7DaysDMSO	-1.06523			0.00683873			0.00220548			ZBTB14	FALSE
O43829_K24			7DaysAI / 7DaysDMSO	-1.24044			0.00492251			0.00166286			ZBTB14	FALSE
O43829_K24			14DaysPAI / 14DaysDMSO	-4.31009			0.0122984			0.00366781			ZBTB14	FALSE
O43837_K105			14DaysPI / 14DaysDMSO	2.99753			0.000435461			0.000218344			IDH3B	FALSE
O43837_K105			7DaysPI / 7DaysDMSO	2.77409			0.00740582			0.00236266			IDH3B	FALSE
O43837_K105			14DaysAI / 14DaysDMSO	0.131698			8.01976e-07			1.50873e-06			IDH3B	FALSE
O43837_K105			7DaysAI / 7DaysDMSO	-0.169004			2.78455e-05			2.41643e-05			IDH3B	FALSE
O43837_K105			7DaysPAI / 7DaysDMSO	2.87823			0.00295425			0.0010762			IDH3B	FALSE
O43837_K105			14DaysPAI / 14DaysDMSO	3.40436			1.4394e-05			1.43901e-05			IDH3B	FALSE
O43837_K108			14DaysPI / 14DaysDMSO	4.00069			1.47487e-09			1.16151e-08			IDH3B	FALSE
O43837_K108			7DaysPI / 7DaysDMSO	2.1764			0.00122265			0.000512317			IDH3B	FALSE
O43837_K108			14DaysAI / 14DaysDMSO	1.1831			0.599103			0.11731			IDH3B	FALSE
O43837_K108			7DaysAI / 7DaysDMSO	-0.0469581			0.140918			0.0320568			IDH3B	FALSE
O43837_K108			7DaysPAI / 7DaysDMSO	2.96405			0.00471084			0.00160137			IDH3B	FALSE
O43837_K108			14DaysPAI / 14DaysDMSO	3.98864			2.57681e-06			3.74416e-06			IDH3B	FALSE
O43837_K114			14DaysPI / 14DaysDMSO	3.08756			0.000212414			0.000121765			IDH3B	FALSE
O43837_K114			7DaysPI / 7DaysDMSO	1.77637			0.0181225			0.00514793			IDH3B	FALSE
O43837_K114			14DaysAI / 14DaysDMSO	0.414631			2.2838e-08			9.66229e-08			IDH3B	FALSE
O43837_K114			7DaysAI / 7DaysDMSO	-0.357834			6.84567e-08			2.26041e-07			IDH3B	FALSE
O43837_K114			7DaysPAI / 7DaysDMSO	2.29687			0.0041557			0.00143833			IDH3B	FALSE
O43837_K114			14DaysPAI / 14DaysDMSO	3.21465			3.83681e-05			3.11163e-05			IDH3B	FALSE
O43837_K122			14DaysPI / 14DaysDMSO	2.27234			0.0855451			0.0204325			IDH3B	FALSE
O43837_K122			7DaysPI / 7DaysDMSO	1.15063			0.0899378			0.0213755			IDH3B	FALSE
O43837_K122			14DaysAI / 14DaysDMSO	0.0195042			0.887249			0.164634			IDH3B	FALSE
O43837_K122			7DaysAI / 7DaysDMSO	-0.117305			0.322377			0.0676125			IDH3B	FALSE
O43837_K122			7DaysPAI / 7DaysDMSO	1.21366			0.116537			0.0270012			IDH3B	FALSE
O43837_K122			14DaysPAI / 14DaysDMSO	1.00821			0.54496			0.107933			IDH3B	FALSE
O43837_K135			14DaysPI / 14DaysDMSO	5.41103			1.74873e-05			1.67672e-05			IDH3B	FALSE
O43837_K135			7DaysPI / 7DaysDMSO	2.668			8.15945e-06			9.23012e-06			IDH3B	FALSE
O43837_K135			14DaysAI / 14DaysDMSO	-0.0564741			0.00042465			0.000213915			IDH3B	FALSE
O43837_K135			7DaysAI / 7DaysDMSO	-0.0272021			0.0535764			0.0134375			IDH3B	FALSE
O43837_K135			7DaysPAI / 7DaysDMSO	4.77727			0.000140365			8.72545e-05			IDH3B	FALSE
O43837_K135			14DaysPAI / 14DaysDMSO	4.86647			0.00129314			0.000536879			IDH3B	FALSE
O43837_K146			14DaysPI / 14DaysDMSO	4.68107			0.000390758			0.000199883			IDH3B	FALSE
O43837_K146			7DaysPI / 7DaysDMSO	2.40487			0.00284571			0.0010426			IDH3B	FALSE
O43837_K146			14DaysAI / 14DaysDMSO	0.419633			3.99375e-11			6.74602e-10			IDH3B	FALSE
O43837_K146			7DaysPAI / 7DaysDMSO	1.95768			0.00174195			0.000689346			IDH3B	FALSE
O43837_K146			7DaysAI / 7DaysDMSO	-0.0129015			0.701284			0.134613			IDH3B	FALSE
O43837_K146			14DaysPAI / 14DaysDMSO	3.85763			2.12481e-08			9.13679e-08			IDH3B	FALSE
O43837_K199			14DaysPI / 14DaysDMSO	2.57727			1.61563e-05			1.57539e-05			IDH3B	FALSE
O43837_K199			7DaysPI / 7DaysDMSO	2.33735			0.00150685			0.000610307			IDH3B	FALSE
O43837_K199			14DaysAI / 14DaysDMSO	-1.02798			1.00671e-06			1.8016e-06			IDH3B	FALSE
O43837_K199			7DaysAI / 7DaysDMSO	0.877248			1.9582e-06			3.02157e-06			IDH3B	FALSE
O43837_K199			7DaysPAI / 7DaysDMSO	3.17261			0.00227349			0.000862563			IDH3B	FALSE
O43837_K199			14DaysPAI / 14DaysDMSO	2.40826			9.66852e-06			1.0542e-05			IDH3B	FALSE
O43837_K207			14DaysPI / 14DaysDMSO	3.82139			1.92157e-07			5.00662e-07			IDH3B	FALSE
O43837_K207			7DaysPI / 7DaysDMSO	2.5767			0.00241421			0.000907269			IDH3B	FALSE
O43837_K207			14DaysAI / 14DaysDMSO	0.336886			0.00020356			0.000117647			IDH3B	FALSE
O43837_K207			7DaysAI / 7DaysDMSO	0.0340243			0.0259721			0.00706724			IDH3B	FALSE
O43837_K207			7DaysPAI / 7DaysDMSO	3.16363			0.000796429			0.00035882			IDH3B	FALSE
O43837_K207			14DaysPAI / 14DaysDMSO	3.46405			1.51247e-06			2.47073e-06			IDH3B	FALSE
O43837_K218			14DaysPI / 14DaysDMSO	3.38639			3.63572e-06			4.8979e-06			IDH3B	FALSE
O43837_K218			7DaysPI / 7DaysDMSO	2.77317			0.00208336			0.000801394			IDH3B	FALSE
O43837_K218			14DaysAI / 14DaysDMSO	0.0970902			0.028288			0.00762229			IDH3B	FALSE
O43837_K218			7DaysAI / 7DaysDMSO	-0.272616			1.7853e-06			2.8111e-06			IDH3B	FALSE
O43837_K218			7DaysPAI / 7DaysDMSO	1.89404			0.000290545			0.000156964			IDH3B	FALSE
O43837_K218			14DaysPAI / 14DaysDMSO	3.31061			2.12292e-05			1.95161e-05			IDH3B	FALSE
O43837_K374			14DaysPI / 14DaysDMSO	3.58071			0.0596364			0.0147859			IDH3B	FALSE
O43837_K374			14DaysAI / 14DaysDMSO	-0.418196			5.6934e-08			1.95812e-07			IDH3B	FALSE
O43837_K374			7DaysPI / 7DaysDMSO	1.44389			0.00367301			0.00129507			IDH3B	FALSE
O43837_K374			7DaysAI / 7DaysDMSO	0.288226			4.20463e-08			1.548e-07			IDH3B	FALSE
O43837_K374			7DaysPAI / 7DaysDMSO	0.34114			0.00501351			0.00168916			IDH3B	FALSE
O43837_K374			14DaysPAI / 14DaysDMSO	1.5515			0.00187355			0.000732913			IDH3B	FALSE
O43837_K383			14DaysPI / 14DaysDMSO	2.36186			0.000138098			8.61246e-05			IDH3B	FALSE
O43837_K383			7DaysPI / 7DaysDMSO	1.61553			0.0107315			0.00325716			IDH3B	FALSE
O43837_K383			14DaysAI / 14DaysDMSO	-0.0124534			0.74495			0.141854			IDH3B	FALSE
O43837_K383			7DaysAI / 7DaysDMSO	0.207643			0.00132648			0.000548458			IDH3B	FALSE
O43837_K383			7DaysPAI / 7DaysDMSO	2.30402			0.00421667			0.00145641			IDH3B	FALSE
O43837_K383			14DaysPAI / 14DaysDMSO	1.5912			0.000161251			9.75333e-05			IDH3B	FALSE
O43837_K72			14DaysPI / 14DaysDMSO	2.65051			0.00581931			0.00191892			IDH3B	FALSE
O43837_K72			7DaysPI / 7DaysDMSO	1.85801			0.0126105			0.00374805			IDH3B	FALSE
O43837_K72			14DaysAI / 14DaysDMSO	0.149061			0.00234223			0.000884414			IDH3B	FALSE
O43837_K72			7DaysAI / 7DaysDMSO	0.241821			7.08169e-07			1.36962e-06			IDH3B	FALSE
O43837_K72			7DaysPAI / 7DaysDMSO	2.52314			0.00800824			0.00252801			IDH3B	FALSE
O43837_K72			14DaysPAI / 14DaysDMSO	3.10153			0.000364532			0.000188777			IDH3B	FALSE
O43837_K96			14DaysPI / 14DaysDMSO	5.377			0.000641924			0.000300368			IDH3B	FALSE
O43837_K96			7DaysPI / 7DaysDMSO	2.86138			0.00115026			0.000486952			IDH3B	FALSE
O43837_K96			14DaysAI / 14DaysDMSO	0.345083			2.71014e-08			1.10191e-07			IDH3B	FALSE
O43837_K96			7DaysAI / 7DaysDMSO	-0.116255			1.77421e-05			1.69625e-05			IDH3B	FALSE
O43837_K96			7DaysPAI / 7DaysDMSO	2.74627			0.000228075			0.000128956			IDH3B	FALSE
O43837_K96			14DaysPAI / 14DaysDMSO	4.53618			0.000246119			0.000137157			IDH3B	FALSE
O43847_K1061			14DaysPI / 14DaysDMSO	5.27379			2.75055e-08			1.11416e-07			NRDC	FALSE
O43847_K1061			7DaysPI / 7DaysDMSO	3.10853			4.41905e-05			3.47787e-05			NRDC	FALSE
O43847_K1061			14DaysAI / 14DaysDMSO	0.470438			1.58488e-07			4.31461e-07			NRDC	FALSE
O43847_K1061			7DaysAI / 7DaysDMSO	-0.0697243			0.000133099			8.36295e-05			NRDC	FALSE
O43847_K1061			14DaysPAI / 14DaysDMSO	4.57493			0.00493705			0.00166701			NRDC	FALSE
O43847_K1061			7DaysPAI / 7DaysDMSO	3.10197			6.50442e-05			4.72342e-05			NRDC	FALSE
O43847_K1065			14DaysPI / 14DaysDMSO	5.01097			0.00127716			0.00053129			NRDC	FALSE
O43847_K1065			14DaysAI / 14DaysDMSO	0.350552			2.37023e-06			3.50744e-06			NRDC	FALSE
O43847_K1065			7DaysPI / 7DaysDMSO	2.15222			0.00177925			0.000701774			NRDC	FALSE
O43847_K1065			7DaysAI / 7DaysDMSO	-0.305669			3.58396e-07			8.09886e-07			NRDC	FALSE
O43847_K1065			7DaysPAI / 7DaysDMSO	1.84414			0.000701685			0.000323198			NRDC	FALSE
O43847_K1065			14DaysPAI / 14DaysDMSO	3.81284			5.08009e-05			3.88255e-05			NRDC	FALSE
O43847_K1073			14DaysPI / 14DaysDMSO	3.40365			0.0027798			0.00102221			NRDC	FALSE
O43847_K1073			7DaysPI / 7DaysDMSO	1.44769			0.011942			0.00357488			NRDC	FALSE
O43847_K1073			14DaysAI / 14DaysDMSO	0.0558898			0.33787			0.0705227			NRDC	FALSE
O43847_K1073			7DaysAI / 7DaysDMSO	-0.10714			0.143877			0.0326622			NRDC	FALSE
O43847_K1073			7DaysPAI / 7DaysDMSO	1.23901			0.00523741			0.00175325			NRDC	FALSE
O43847_K1073			14DaysPAI / 14DaysDMSO	2.22709			0.000432009			0.000216956			NRDC	FALSE
O43847_K1148			14DaysPI / 14DaysDMSO	5.75731			0.000318151			0.000168976			NRDC	FALSE
O43847_K1148			7DaysPI / 7DaysDMSO	2.36356			2.7272e-05			2.37729e-05			NRDC	FALSE
O43847_K1148			14DaysAI / 14DaysDMSO	0.480944			8.70128e-12			1.99983e-10			NRDC	FALSE
O43847_K1148			7DaysAI / 7DaysDMSO	-0.332745			1.84211e-12			5.7528e-11			NRDC	FALSE
O43847_K1148			14DaysPAI / 14DaysDMSO	4.51457			1.70814e-08			7.72321e-08			NRDC	FALSE
O43847_K1148			7DaysPAI / 7DaysDMSO	2.32532			8.38609e-05			5.77994e-05			NRDC	FALSE
O43847_K257			14DaysPI / 14DaysDMSO	4.18966			0.000320279			0.000169903			NRDC	FALSE
O43847_K257			7DaysPI / 7DaysDMSO	3.70741			0.000138266			8.62105e-05			NRDC	FALSE
O43847_K257			14DaysAI / 14DaysDMSO	-1.11949			4.80123e-06			6.09321e-06			NRDC	FALSE
O43847_K257			7DaysAI / 7DaysDMSO	0.511101			2.6423e-07			6.40227e-07			NRDC	FALSE
O43847_K257			7DaysPAI / 7DaysDMSO	3.71006			0.000123895			7.89842e-05			NRDC	FALSE
O43847_K257			14DaysPAI / 14DaysDMSO	3.39859			0.000167089			0.000100329			NRDC	FALSE
O43847_K284			14DaysPI / 14DaysDMSO	1.57983			0.00168235			0.000669407			NRDC	FALSE
O43847_K284			7DaysPI / 7DaysDMSO	2.28275			0.00131718			0.000545205			NRDC	FALSE
O43847_K284			14DaysAI / 14DaysDMSO	-0.670302			0.0621165			0.0153362			NRDC	FALSE
O43847_K284			7DaysAI / 7DaysDMSO	-0.102831			0.278144			0.0592197			NRDC	FALSE
O43847_K284			14DaysPAI / 14DaysDMSO	1.22821			0.00141938			0.000580442			NRDC	FALSE
O43847_K284			7DaysPAI / 7DaysDMSO	1.7715			0.0166024			0.00476721			NRDC	FALSE
O43847_K326	Q8BHG1_K337_M1		14DaysAI / 14DaysDMSO	0.46872	-0.0226299		0.0837349	0.923912		0.0200448	0.958338		NRDC	FALSE
O43847_K326	Q8BHG1_K337_M1		14DaysPAI / 14DaysDMSO	-0.50568	-0.0226299		0.137807	0.923912		0.0314184	0.958338		NRDC	FALSE
O43847_K326	Q8BHG1_K337_M1		7DaysPI / 7DaysDMSO	-0.1469	-0.0226299		0.0124349	0.923912		0.00370302	0.958338		NRDC	FALSE
O43847_K326	Q8BHG1_K337_M1		7DaysPAI / 7DaysDMSO	1.51864	-0.0226299		1.91114e-06	0.923912		2.9657e-06	0.958338		NRDC	FALSE
O43847_K326	Q8BHG1_K337_M1		14DaysPI / 14DaysDMSO	-0.0771825	-0.0226299		0.620779	0.923912		0.121023	0.958338		NRDC	FALSE
O43847_K326	Q8BHG1_K337_M1		7DaysAI / 7DaysDMSO	1.5327	-0.0226299		0.000460083	0.923912		0.000228424	0.958338		NRDC	FALSE
O43847_K342			14DaysPI / 14DaysDMSO	3.04289			7.48737e-06			8.62677e-06			NRDC	FALSE
O43847_K342			7DaysPI / 7DaysDMSO	2.29998			0.00401037			0.00139562			NRDC	FALSE
O43847_K342			14DaysAI / 14DaysDMSO	-0.274978			0.000906459			0.000399396			NRDC	FALSE
O43847_K342			7DaysAI / 7DaysDMSO	0.310607			0.000380833			0.000195696			NRDC	FALSE
O43847_K342			7DaysPAI / 7DaysDMSO	2.26638			0.00130506			0.000541038			NRDC	FALSE
O43847_K342			14DaysPAI / 14DaysDMSO	3.05821			4.92532e-05			3.78866e-05			NRDC	FALSE
O43847_K352			7DaysPI / 7DaysDMSO	2.28036			0.00523139			0.0017515			NRDC	FALSE
O43847_K352			14DaysPI / 14DaysDMSO	4.60917			0.000658079			0.000306574			NRDC	FALSE
O43847_K352			14DaysAI / 14DaysDMSO	0.426555			6.62816e-07			1.30127e-06			NRDC	FALSE
O43847_K352			7DaysAI / 7DaysDMSO	-0.534787			2.37773e-07			5.9022e-07			NRDC	FALSE
O43847_K352			14DaysPAI / 14DaysDMSO	3.45837			0.000139483			8.68192e-05			NRDC	FALSE
O43847_K352			7DaysPAI / 7DaysDMSO	1.63335			0.00589192			0.00193947			NRDC	FALSE
O43847_K427			14DaysPI / 14DaysDMSO	5.43706			0.00323745			0.00116319			NRDC	FALSE
O43847_K427			7DaysPI / 7DaysDMSO	3.06393			1.93549e-05			1.81571e-05			NRDC	FALSE
O43847_K427			14DaysAI / 14DaysDMSO	-0.434021			7.50435e-10			6.84964e-09			NRDC	FALSE
O43847_K427			7DaysAI / 7DaysDMSO	0.145908			4.19271e-06			5.47563e-06			NRDC	FALSE
O43847_K427			14DaysPAI / 14DaysDMSO	4.06916			0.000117798			7.58491e-05			NRDC	FALSE
O43847_K427			7DaysPAI / 7DaysDMSO	2.51593			3.50305e-05			2.89589e-05			NRDC	FALSE
O43847_K456			14DaysPI / 14DaysDMSO	1.41507			0.0631552			0.0155653			NRDC	FALSE
O43847_K456			7DaysPI / 7DaysDMSO	0.837488			0.0235938			0.00649206			NRDC	FALSE
O43847_K456			14DaysAI / 14DaysDMSO	-0.679785			0.000291003			0.000157162			NRDC	FALSE
O43847_K456			7DaysPAI / 7DaysDMSO	0.295314			0.0305025			0.00814926			NRDC	FALSE
O43847_K456			7DaysAI / 7DaysDMSO	0.677021			0.00340864			0.00121535			NRDC	FALSE
O43847_K456			14DaysPAI / 14DaysDMSO	1.26643			0.103425			0.0242454			NRDC	FALSE
O43847_K619			14DaysPI / 14DaysDMSO	2.51028			0.00146879			0.000597342			NRDC	FALSE
O43847_K619			7DaysPI / 7DaysDMSO	1.899			0.00146329			0.000595436			NRDC	FALSE
O43847_K619			14DaysAI / 14DaysDMSO	-0.482753			1.17457e-05			1.22809e-05			NRDC	FALSE
O43847_K619			7DaysAI / 7DaysDMSO	0.56883			5.76235e-06			7.02857e-06			NRDC	FALSE
O43847_K619			7DaysPAI / 7DaysDMSO	2.19757			0.00143489			0.000585767			NRDC	FALSE
O43847_K619			14DaysPAI / 14DaysDMSO	1.60981			2.07624e-07			5.31783e-07			NRDC	FALSE
O43847_K808			14DaysPI / 14DaysDMSO	4.13441			0.000104378			6.88371e-05			NRDC	FALSE
O43847_K808			7DaysPI / 7DaysDMSO	1.79534			0.0012404			0.000518513			NRDC	FALSE
O43847_K808			14DaysAI / 14DaysDMSO	-0.167745			0.0033224			0.00118904			NRDC	FALSE
O43847_K808			7DaysAI / 7DaysDMSO	0.609329			2.31762e-06			3.44501e-06			NRDC	FALSE
O43847_K808			7DaysPAI / 7DaysDMSO	2.37471			0.000514668			0.000250403			NRDC	FALSE
O43847_K808			14DaysPAI / 14DaysDMSO	3.68106			4.86123e-05			3.75024e-05			NRDC	FALSE
O43847_K814			14DaysPI / 14DaysDMSO	3.80041			0.00234382			0.000884915			NRDC	FALSE
O43847_K814			7DaysPI / 7DaysDMSO	0.0567194			0.0236985			0.0065177			NRDC	FALSE
O43847_K814			14DaysAI / 14DaysDMSO	0.934251			1.47736e-09			1.16283e-08			NRDC	FALSE
O43847_K814			7DaysAI / 7DaysDMSO	-0.174394			0.0291281			0.00782269			NRDC	FALSE
O43847_K814			7DaysPAI / 7DaysDMSO	0.239513			0.0292413			0.00784973			NRDC	FALSE
O43847_K814			14DaysPAI / 14DaysDMSO	2.53641			0.00125725			0.00052438			NRDC	FALSE
O43847_K913			14DaysPI / 14DaysDMSO	4.23345			0.00599768			0.00196949			NRDC	FALSE
O43847_K913			7DaysPI / 7DaysDMSO	2.33086			0.0109018			0.00330214			NRDC	FALSE
O43847_K913			14DaysAI / 14DaysDMSO	0.14825			0.168873			0.0377406			NRDC	FALSE
O43847_K913			7DaysPAI / 7DaysDMSO	1.6165			0.0105048			0.00319723			NRDC	FALSE
O43847_K913			7DaysAI / 7DaysDMSO	0.0716778			0.486124			0.0975399			NRDC	FALSE
O43847_K913			14DaysPAI / 14DaysDMSO	3.05282			8.92033e-05			6.07031e-05			NRDC	FALSE
O43847_K955			14DaysPI / 14DaysDMSO	3.36995			0.000830545			0.000371513			NRDC	FALSE
O43847_K955			7DaysPI / 7DaysDMSO	2.56414			0.00056811			0.000271641			NRDC	FALSE
O43847_K955			14DaysAI / 14DaysDMSO	0.0174334			0.623311			0.121453			NRDC	FALSE
O43847_K955			7DaysAI / 7DaysDMSO	-0.140717			3.14772e-05			2.66272e-05			NRDC	FALSE
O43847_K955			7DaysPAI / 7DaysDMSO	2.54664			0.00225561			0.000856878			NRDC	FALSE
O43847_K955			14DaysPAI / 14DaysDMSO	2.87896			1.24388e-08			6.04891e-08			NRDC	FALSE
O43847_K993			14DaysPI / 14DaysDMSO	2.03957			0.0220603			0.00611869			NRDC	FALSE
O43847_K993			7DaysPI / 7DaysDMSO	1.39705			0.201184			0.0442087			NRDC	FALSE
O43847_K993			14DaysAI / 14DaysDMSO	-0.191644			0.234713			0.0508112			NRDC	FALSE
O43847_K993			7DaysAI / 7DaysDMSO	-0.348209			0.0345622			0.00910347			NRDC	FALSE
O43847_K993			7DaysPAI / 7DaysDMSO	0.717726			0.0793035			0.0190889			NRDC	FALSE
O43847_K993			14DaysPAI / 14DaysDMSO	1.00072			0.0794056			0.0191112			NRDC	FALSE
O43847_K994			14DaysPI / 14DaysDMSO	4.40173			0.000780757			0.00035292			NRDC	FALSE
O43847_K994			7DaysPI / 7DaysDMSO	2.67681			0.000324859			0.000171875			NRDC	FALSE
O43847_K994			7DaysPAI / 7DaysDMSO	3.15163			0.00176608			0.000697391			NRDC	FALSE
O43847_K994			14DaysAI / 14DaysDMSO	0.0259319			0.518637			0.103314			NRDC	FALSE
O43847_K994			7DaysAI / 7DaysDMSO	0.370626			2.04973e-05			1.89865e-05			NRDC	FALSE
O43847_K994			14DaysPAI / 14DaysDMSO	4.17762			4.80138e-05			3.71396e-05			NRDC	FALSE
O43854_K235			14DaysPI / 14DaysDMSO	0.999159			0.0134693			0.00397007			EDIL3	FALSE
O43854_K235			7DaysPI / 7DaysDMSO	0.290743			0.057334			0.014276			EDIL3	FALSE
O43854_K235			14DaysAI / 14DaysDMSO	0.22482			0.711063			0.136239			EDIL3	FALSE
O43854_K235			7DaysAI / 7DaysDMSO	0.116168			0.373202			0.0770907			EDIL3	FALSE
O43854_K235			7DaysPAI / 7DaysDMSO	0.267133			0.14254			0.0323875			EDIL3	FALSE
O43854_K235			14DaysPAI / 14DaysDMSO	0.146834			0.653688			0.126638			EDIL3	FALSE
O43854_K290			7DaysPI / 7DaysDMSO	0.654038			0.0149942			0.00436081			EDIL3	FALSE
O43854_K290			14DaysPI / 14DaysDMSO	2.27846			0.00503461			0.00169525			EDIL3	FALSE
O43854_K290			14DaysAI / 14DaysDMSO	-0.375824			0.00498991			0.00168244			EDIL3	FALSE
O43854_K290			7DaysAI / 7DaysDMSO	1.14473			2.89179e-05			2.4898e-05			EDIL3	FALSE
O43854_K290			7DaysPAI / 7DaysDMSO	0.227607			0.0119726			0.00358284			EDIL3	FALSE
O43854_K290			14DaysPAI / 14DaysDMSO	1.56242			0.0660988			0.0162137			EDIL3	FALSE
O43861_K125	P98195_K124_M1		14DaysPAI / 14DaysDMSO	-1.22372	0.756385		4.95222e-09	0.0216367		2.96666e-08	0.0773236		ATP9B	FALSE
O43861_K125	P98195_K124_M1		14DaysPI / 14DaysDMSO	-0.881615	0.756385		1.26445e-09	0.0216367		1.03008e-08	0.0773236		ATP9B	FALSE
O43861_K125	P98195_K124_M1		7DaysPAI / 7DaysDMSO	1.76426	0.756385		0.000183101	0.0216367		0.000107991	0.0773236		ATP9B	FALSE
O43861_K125	P98195_K124_M1		7DaysPI / 7DaysDMSO	0.0962572	0.756385		0.00123186	0.0216367		0.000515536	0.0773236		ATP9B	FALSE
O43861_K125	P98195_K124_M1		14DaysAI / 14DaysDMSO	2.27467	0.756385		5.95176e-05	0.0216367		4.40261e-05	0.0773236		ATP9B	FALSE
O43861_K125	P98195_K124_M1		7DaysAI / 7DaysDMSO	5.50363	0.756385		0.00308985	0.0216367		0.00111797	0.0773236		ATP9B	FALSE
O43861_K720			14DaysPI / 14DaysDMSO	3.45066			0.0146378			0.00426991			ATP9B	FALSE
O43861_K720			7DaysPI / 7DaysDMSO	0.121532			0.0066823			0.00216179			ATP9B	FALSE
O43861_K720			14DaysAI / 14DaysDMSO	0.182623			0.0103706			0.00316187			ATP9B	FALSE
O43861_K720			7DaysPAI / 7DaysDMSO	0.316601			0.00572687			0.00189281			ATP9B	FALSE
O43861_K720			7DaysAI / 7DaysDMSO	-0.172062			0.00713745			0.00228815			ATP9B	FALSE
O43861_K720			14DaysPAI / 14DaysDMSO	2.921			0.000127776			8.09417e-05			ATP9B	FALSE
O43865_K100			14DaysPI / 14DaysDMSO	0.910432			0.0022381			0.000851312			AHCYL1	FALSE
O43865_K100			7DaysPI / 7DaysDMSO	0.482			0.150484			0.0340143			AHCYL1	FALSE
O43865_K100			14DaysAI / 14DaysDMSO	0.485458			0.00940298			0.00290422			AHCYL1	FALSE
O43865_K100			7DaysAI / 7DaysDMSO	-0.462319			0.018364			0.00520871			AHCYL1	FALSE
O43865_K100			7DaysPAI / 7DaysDMSO	0.338941			0.298354			0.0630717			AHCYL1	FALSE
O43865_K100			14DaysPAI / 14DaysDMSO	1.13947			0.00343551			0.0012235			AHCYL1	FALSE
O43865_K111	Q80SW1_K111_M1	Nfu_p_1_028499_K182_M1;Nfu_p_1_028500_K182_M1	14DaysAI / 14DaysDMSO	-0.459549	-0.276321	-0.193736	0.149027	0.388133	0.638803	0.0337154	0.565162	0.814864	AHCYL1	FALSE
O43865_K111	Q80SW1_K111_M1	Nfu_p_1_025230_K136_M1	14DaysAI / 14DaysDMSO	-0.459549	-0.276321	1.46873	0.149027	0.388133	0.26911	0.0337154	0.565162	0.510957	AHCYL1	FALSE
O43865_K111	Q80SW1_K111_M1	Nfu_p_1_028499_K182_M1;Nfu_p_1_028500_K182_M1	7DaysPAI / 7DaysDMSO	3.17942	-0.276321	-0.193736	0.000103176	0.388133	0.638803	6.81981e-05	0.565162	0.814864	AHCYL1	FALSE
O43865_K111	Q80SW1_K111_M1	Nfu_p_1_025230_K136_M1	7DaysPAI / 7DaysDMSO	3.17942	-0.276321	1.46873	0.000103176	0.388133	0.26911	6.81981e-05	0.565162	0.510957	AHCYL1	FALSE
O43865_K111	Q80SW1_K111_M1	Nfu_p_1_028499_K182_M1;Nfu_p_1_028500_K182_M1	14DaysPAI / 14DaysDMSO	0.924081	-0.276321	-0.193736	0.0511786	0.388133	0.638803	0.0129012	0.565162	0.814864	AHCYL1	FALSE
O43865_K111	Q80SW1_K111_M1	Nfu_p_1_025230_K136_M1	14DaysPAI / 14DaysDMSO	0.924081	-0.276321	1.46873	0.0511786	0.388133	0.26911	0.0129012	0.565162	0.510957	AHCYL1	FALSE
O43865_K111	Q80SW1_K111_M1	Nfu_p_1_028499_K182_M1;Nfu_p_1_028500_K182_M1	7DaysAI / 7DaysDMSO	0.0317866	-0.276321	-0.193736	0.0828417	0.388133	0.638803	0.0198524	0.565162	0.814864	AHCYL1	FALSE
O43865_K111	Q80SW1_K111_M1	Nfu_p_1_025230_K136_M1	7DaysAI / 7DaysDMSO	0.0317866	-0.276321	1.46873	0.0828417	0.388133	0.26911	0.0198524	0.565162	0.510957	AHCYL1	FALSE
O43865_K111	Q80SW1_K111_M1	Nfu_p_1_028499_K182_M1;Nfu_p_1_028500_K182_M1	7DaysPI / 7DaysDMSO	3.08397	-0.276321	-0.193736	0.000371775	0.388133	0.638803	0.000191847	0.565162	0.814864	AHCYL1	FALSE
O43865_K111	Q80SW1_K111_M1	Nfu_p_1_025230_K136_M1	7DaysPI / 7DaysDMSO	3.08397	-0.276321	1.46873	0.000371775	0.388133	0.26911	0.000191847	0.565162	0.510957	AHCYL1	FALSE
O43865_K111	Q80SW1_K111_M1	Nfu_p_1_028499_K182_M1;Nfu_p_1_028500_K182_M1	14DaysPI / 14DaysDMSO	0.907621	-0.276321	-0.193736	0.130621	0.388133	0.638803	0.0299316	0.565162	0.814864	AHCYL1	FALSE
O43865_K111	Q80SW1_K111_M1	Nfu_p_1_025230_K136_M1	14DaysPI / 14DaysDMSO	0.907621	-0.276321	1.46873	0.130621	0.388133	0.26911	0.0299316	0.565162	0.510957	AHCYL1	FALSE
O43865_K267			14DaysPI / 14DaysDMSO	3.57808			5.20719e-05			3.95961e-05			AHCYL1	FALSE
O43865_K267			7DaysPI / 7DaysDMSO	3.32208			0.00157011			0.000631705			AHCYL1	FALSE
O43865_K267			14DaysAI / 14DaysDMSO	-0.0478197			0.000220138			0.000125333			AHCYL1	FALSE
O43865_K267			7DaysAI / 7DaysDMSO	-0.0372908			0.0104791			0.00319046			AHCYL1	FALSE
O43865_K267			7DaysPAI / 7DaysDMSO	3.71978			0.000922592			0.000405312			AHCYL1	FALSE
O43865_K267			14DaysPAI / 14DaysDMSO	3.69668			0.000109194			7.13722e-05			AHCYL1	FALSE
O43865_K284			7DaysPI / 7DaysDMSO	2.42477			0.00294635			0.00107376			AHCYL1	FALSE
O43865_K284			14DaysPI / 14DaysDMSO	3.37266			1.87675e-07			4.91489e-07			AHCYL1	FALSE
O43865_K284			14DaysAI / 14DaysDMSO	0.99786			1.5446e-11			3.16575e-10			AHCYL1	FALSE
O43865_K284			7DaysPAI / 7DaysDMSO	2.86692			0.0165638			0.00475758			AHCYL1	FALSE
O43865_K284			7DaysAI / 7DaysDMSO	-0.615889			1.5114e-08			7.03427e-08			AHCYL1	FALSE
O43865_K284			14DaysPAI / 14DaysDMSO	3.53471			2.53359e-06			3.69458e-06			AHCYL1	FALSE
O43865_K432			14DaysPI / 14DaysDMSO	3.58534			0.000522077			0.000253344			AHCYL1	FALSE
O43865_K432			7DaysPI / 7DaysDMSO	2.12681			0.0080751			0.00254617			AHCYL1	FALSE
O43865_K432			14DaysAI / 14DaysDMSO	0.141395			0.000460032			0.000228403			AHCYL1	FALSE
O43865_K432			7DaysAI / 7DaysDMSO	-0.146685			0.000248446			0.000138189			AHCYL1	FALSE
O43865_K432			7DaysPAI / 7DaysDMSO	2.84399			0.000925478			0.000406362			AHCYL1	FALSE
O43865_K432			14DaysPAI / 14DaysDMSO	3.51222			3.18833e-05			2.69029e-05			AHCYL1	FALSE
O43865_K478			14DaysPI / 14DaysDMSO	4.07208			1.31258e-06			2.21251e-06			AHCYL1	FALSE
O43865_K478			7DaysPI / 7DaysDMSO	3.25524			0.000127247			8.06793e-05			AHCYL1	FALSE
O43865_K478			14DaysAI / 14DaysDMSO	0.190278			0.0117839			0.00353366			AHCYL1	FALSE
O43865_K478			7DaysAI / 7DaysDMSO	-0.30926			1.09839e-06			1.92764e-06			AHCYL1	FALSE
O43865_K478			7DaysPAI / 7DaysDMSO	3.30022			0.000633792			0.000297248			AHCYL1	FALSE
O43865_K478			14DaysPAI / 14DaysDMSO	3.79821			2.67684e-05			2.34247e-05			AHCYL1	FALSE
O43865_K486			14DaysPI / 14DaysDMSO	3.05314			0.019907			0.00559033			AHCYL1	FALSE
O43865_K486			7DaysPI / 7DaysDMSO	2.38724			0.00516804			0.00173338			AHCYL1	FALSE
O43865_K486			14DaysAI / 14DaysDMSO	0.094696			0.365026			0.0755791			AHCYL1	FALSE
O43865_K486			7DaysAI / 7DaysDMSO	-0.38567			0.0110795			0.00334922			AHCYL1	FALSE
O43865_K486			14DaysPAI / 14DaysDMSO	3.88713			0.000181857			0.000107398			AHCYL1	FALSE
O43865_K486			7DaysPAI / 7DaysDMSO	3.28045			0.0161673			0.00465818			AHCYL1	FALSE
O43865_K524			14DaysPI / 14DaysDMSO	3.30842			0.00547153			0.00182018			AHCYL1	FALSE
O43865_K524			7DaysPI / 7DaysDMSO	0.0168326			0.658774			0.127494			AHCYL1	FALSE
O43865_K524			14DaysAI / 14DaysDMSO	0.815319			1.31773e-09			1.06423e-08			AHCYL1	FALSE
O43865_K524			7DaysAI / 7DaysDMSO	-1.56956			0.133498			0.0305279			AHCYL1	FALSE
O43865_K524			7DaysPAI / 7DaysDMSO	-1.38597			0.208673			0.0456916			AHCYL1	FALSE
O43865_K524			14DaysPAI / 14DaysDMSO	2.29732			0.003709			0.00130582			AHCYL1	FALSE
O43889_K132			14DaysPI / 14DaysDMSO	5.91479			9.94008e-05			6.61999e-05			CREB3	FALSE
O43889_K132			7DaysPI / 7DaysDMSO	3.64523			3.08252e-06			4.30403e-06			CREB3	FALSE
O43889_K132			14DaysAI / 14DaysDMSO	0.0220734			0.282839			0.0601163			CREB3	FALSE
O43889_K132			7DaysAI / 7DaysDMSO	-0.737289			2.13875e-13			1.03527e-11			CREB3	FALSE
O43889_K132			7DaysPAI / 7DaysDMSO	3.7289			9.56613e-06			1.04531e-05			CREB3	FALSE
O43889_K132			14DaysPAI / 14DaysDMSO	5.65296			0.000156878			9.53994e-05			CREB3	FALSE
O43889_K145			14DaysPI / 14DaysDMSO	5.31276			0.00128226			0.00053309			CREB3	FALSE
O43889_K145			14DaysAI / 14DaysDMSO	-0.31949			6.09379e-05			4.48547e-05			CREB3	FALSE
O43889_K145			7DaysPI / 7DaysDMSO	3.61181			0.000117391			7.56468e-05			CREB3	FALSE
O43889_K145			7DaysAI / 7DaysDMSO	0.53143			1.74024e-06			2.75618e-06			CREB3	FALSE
O43889_K145			7DaysPAI / 7DaysDMSO	3.50131			0.00067755			0.000314016			CREB3	FALSE
O43889_K145			14DaysPAI / 14DaysDMSO	5.14724			0.0175509			0.00500524			CREB3	FALSE
O43889_K184			7DaysPI / 7DaysDMSO	1.04285			0.00741389			0.00236489			CREB3	FALSE
O43889_K184			14DaysPI / 14DaysDMSO	1.05844			0.0030195			0.00109637			CREB3	FALSE
O43889_K184			14DaysAI / 14DaysDMSO	0.490977			0.00598691			0.00196638			CREB3	FALSE
O43889_K184			7DaysAI / 7DaysDMSO	0.457965			0.00531788			0.001776			CREB3	FALSE
O43889_K184			7DaysPAI / 7DaysDMSO	-0.586152			0.000169953			0.000101722			CREB3	FALSE
O43889_K184			14DaysPAI / 14DaysDMSO	0.701808			0.0096416			0.00296822			CREB3	FALSE
O43889_K352			14DaysPI / 14DaysDMSO	3.76186			0.000315619			0.000167879			CREB3	FALSE
O43889_K352			7DaysPI / 7DaysDMSO	1.35342			6.82449e-05			4.90613e-05			CREB3	FALSE
O43889_K352			14DaysAI / 14DaysDMSO	0.355736			6.5634e-05			4.75712e-05			CREB3	FALSE
O43889_K352			7DaysAI / 7DaysDMSO	-0.493171			1.96704e-09			1.45265e-08			CREB3	FALSE
O43889_K352			7DaysPAI / 7DaysDMSO	1.74724			0.00161079			0.000645471			CREB3	FALSE
O43889_K352			14DaysPAI / 14DaysDMSO	3.81222			1.91242e-05			1.79865e-05			CREB3	FALSE
O43909_K384			14DaysPI / 14DaysDMSO	1.15741			0.000109897			7.17401e-05			EXTL3	FALSE
O43909_K384			7DaysPI / 7DaysDMSO	2.63654			0.00925689			0.00286496			EXTL3	FALSE
O43909_K384			14DaysAI / 14DaysDMSO	-0.626444			2.61624e-05			2.30088e-05			EXTL3	FALSE
O43909_K384			7DaysAI / 7DaysDMSO	0.193024			0.0133861			0.00394871			EXTL3	FALSE
O43909_K384			7DaysPAI / 7DaysDMSO	0.934514			0.00350551			0.00124464			EXTL3	FALSE
O43909_K384			14DaysPAI / 14DaysDMSO	1.27486			8.27618e-08			2.61651e-07			EXTL3	FALSE
O43909_K648			14DaysPI / 14DaysDMSO	3.40876			0.0195637			0.00550591			EXTL3	FALSE
O43909_K648			14DaysAI / 14DaysDMSO	0.443494			0.0015122			0.000612143			EXTL3	FALSE
O43909_K648			7DaysPI / 7DaysDMSO	1.46596			0.00428808			0.00147743			EXTL3	FALSE
O43909_K648			7DaysAI / 7DaysDMSO	0.525135			0.000207968			0.000119683			EXTL3	FALSE
O43909_K648			14DaysPAI / 14DaysDMSO	4.1164			0.0259639			0.00706534			EXTL3	FALSE
O43909_K648			7DaysPAI / 7DaysDMSO	0.503799			0.0490853			0.0124288			EXTL3	FALSE
O43913_K107			14DaysPI / 14DaysDMSO	2.42147			0.000132511			8.33325e-05			ORC5	FALSE
O43913_K107			7DaysPI / 7DaysDMSO	2.72818			0.000483943			0.000238052			ORC5	FALSE
O43913_K107			14DaysAI / 14DaysDMSO	-0.046473			0.330829			0.0692017			ORC5	FALSE
O43913_K107			7DaysAI / 7DaysDMSO	-0.0349778			0.0147335			0.00429419			ORC5	FALSE
O43913_K107			7DaysPAI / 7DaysDMSO	3.07968			0.00129316			0.000536885			ORC5	FALSE
O43913_K107			14DaysPAI / 14DaysDMSO	3.02776			7.16027e-06			8.33294e-06			ORC5	FALSE
O43913_K116			14DaysPI / 14DaysDMSO	0.238497			0.134665			0.0307703			ORC5	FALSE
O43913_K116			7DaysPI / 7DaysDMSO	-0.388931			0.0407505			0.0105327			ORC5	FALSE
O43913_K116			14DaysAI / 14DaysDMSO	0.0491786			0.780126			0.147606			ORC5	FALSE
O43913_K116			7DaysAI / 7DaysDMSO	-0.518948			0.000759892			0.00034509			ORC5	FALSE
O43913_K116			7DaysPAI / 7DaysDMSO	-0.499312			0.00402779			0.00140077			ORC5	FALSE
O43913_K116			14DaysPAI / 14DaysDMSO	-0.268423			0.0211954			0.0059079			ORC5	FALSE
O43913_K126			14DaysPI / 14DaysDMSO	2.49611			9.61337e-05			6.44568e-05			ORC5	FALSE
O43913_K126			7DaysPI / 7DaysDMSO	1.72704			0.024644			0.00674627			ORC5	FALSE
O43913_K126			14DaysAI / 14DaysDMSO	0.165449			0.0190896			0.00538844			ORC5	FALSE
O43913_K126			7DaysAI / 7DaysDMSO	0.00412137			0.944046			0.173349			ORC5	FALSE
O43913_K126			14DaysPAI / 14DaysDMSO	3.43795			0.000182033			0.000107479			ORC5	FALSE
O43913_K126			7DaysPAI / 7DaysDMSO	1.82604			0.0186295			0.00527459			ORC5	FALSE
O43913_K235			14DaysPI / 14DaysDMSO	1.95649			0.147602			0.0334242			ORC5	FALSE
O43913_K235			7DaysPI / 7DaysDMSO	1.95125			0.0230851			0.00636887			ORC5	FALSE
O43913_K235			14DaysAI / 14DaysDMSO	-1.11815			3.60291e-05			2.96066e-05			ORC5	FALSE
O43913_K235			7DaysAI / 7DaysDMSO	0.472955			0.00146606			0.000596395			ORC5	FALSE
O43913_K235			7DaysPAI / 7DaysDMSO	0.748384			0.00124977			0.000521801			ORC5	FALSE
O43913_K235			14DaysPAI / 14DaysDMSO	0.931336			0.0282437			0.0076117			ORC5	FALSE
O43913_K242			14DaysPI / 14DaysDMSO	3.94109			7.80893e-07			1.47785e-06			ORC5	FALSE
O43913_K242			7DaysPI / 7DaysDMSO	3.4178			0.00340387			0.00121392			ORC5	FALSE
O43913_K242			14DaysAI / 14DaysDMSO	0.791193			2.90473e-12			8.2755e-11			ORC5	FALSE
O43913_K242			7DaysPAI / 7DaysDMSO	2.20302			0.0025726			0.000957471			ORC5	FALSE
O43913_K242			7DaysAI / 7DaysDMSO	-0.164435			0.00599178			0.00196779			ORC5	FALSE
O43913_K242			14DaysPAI / 14DaysDMSO	3.76287			5.15594e-07			1.07124e-06			ORC5	FALSE
O43913_K263			14DaysPI / 14DaysDMSO	0.86443			0.000499992			0.000244548			ORC5	FALSE
O43913_K263			7DaysPI / 7DaysDMSO	2.07677			0.00015156			9.28235e-05			ORC5	FALSE
O43913_K263			14DaysAI / 14DaysDMSO	-1.62478			0.000912317			0.000401542			ORC5	FALSE
O43913_K263			7DaysAI / 7DaysDMSO	-0.810684			1.72999e-06			2.744e-06			ORC5	FALSE
O43913_K263			7DaysPAI / 7DaysDMSO	2.98905			0.0275077			0.00743573			ORC5	FALSE
O43913_K263			14DaysPAI / 14DaysDMSO	0.924587			0.00678848			0.0021914			ORC5	FALSE
O43913_K280			14DaysPI / 14DaysDMSO	1.93107			4.27399e-06			5.55875e-06			ORC5	FALSE
O43913_K280			7DaysPI / 7DaysDMSO	2.59894			0.00268058			0.000991418			ORC5	FALSE
O43913_K280			14DaysAI / 14DaysDMSO	-1.22501			1.97219e-06			3.03847e-06			ORC5	FALSE
O43913_K280			7DaysPAI / 7DaysDMSO	2.29462			0.00118276			0.0004984			ORC5	FALSE
O43913_K280			14DaysPAI / 14DaysDMSO	1.99764			8.72078e-08			2.72581e-07			ORC5	FALSE
O43913_K280			7DaysAI / 7DaysDMSO	-0.214105			0.0013021			0.000540005			ORC5	FALSE
O43913_K283			14DaysPI / 14DaysDMSO	3.56464			1.78048e-08			7.97041e-08			ORC5	FALSE
O43913_K283			7DaysPI / 7DaysDMSO	3.05675			0.000266254			0.000146222			ORC5	FALSE
O43913_K283			14DaysAI / 14DaysDMSO	-0.0794186			0.0117564			0.00352649			ORC5	FALSE
O43913_K283			7DaysAI / 7DaysDMSO	-0.185002			0.000359438			0.000186617			ORC5	FALSE
O43913_K283			7DaysPAI / 7DaysDMSO	3.27711			0.000598841			0.000283692			ORC5	FALSE
O43913_K283			14DaysPAI / 14DaysDMSO	3.19111			1.42222e-08			6.70806e-08			ORC5	FALSE
O43913_K292			14DaysPI / 14DaysDMSO	2.09684			0.000639226			0.000299337			ORC5	FALSE
O43913_K292			7DaysPI / 7DaysDMSO	1.96948			0.00798218			0.00252074			ORC5	FALSE
O43913_K292			14DaysAI / 14DaysDMSO	-1.83857			4.75704e-06			6.04904e-06			ORC5	FALSE
O43913_K292			7DaysAI / 7DaysDMSO	-1.40851			9.48731e-07			1.72047e-06			ORC5	FALSE
O43913_K292			7DaysPAI / 7DaysDMSO	1.74863			0.00716293			0.00229529			ORC5	FALSE
O43913_K292			14DaysPAI / 14DaysDMSO	2.24593			5.69115e-06			6.96068e-06			ORC5	FALSE
O43913_K355			14DaysPI / 14DaysDMSO	3.844			3.13291e-06			4.35848e-06			ORC5	FALSE
O43913_K355			7DaysPI / 7DaysDMSO	0.911426			7.36571e-05			5.2121e-05			ORC5	FALSE
O43913_K355			14DaysAI / 14DaysDMSO	0.137785			0.0067698			0.00218617			ORC5	FALSE
O43913_K355			7DaysAI / 7DaysDMSO	-0.213061			0.000707827			0.000325531			ORC5	FALSE
O43913_K355			7DaysPAI / 7DaysDMSO	3.18828			0.0024678			0.000924288			ORC5	FALSE
O43913_K355			14DaysPAI / 14DaysDMSO	3.52021			2.81459e-05			2.43686e-05			ORC5	FALSE
O43916_K228			14DaysPI / 14DaysDMSO	2.49846			0.00590051			0.00194192			CHST1	FALSE
O43916_K228			7DaysPI / 7DaysDMSO	-0.352629			0.00113033			0.000479923			CHST1	FALSE
O43916_K228			14DaysAI / 14DaysDMSO	0.459479			0.00173722			0.000687751			CHST1	FALSE
O43916_K228			7DaysAI / 7DaysDMSO	-0.146222			0.155631			0.0350618			CHST1	FALSE
O43916_K228			7DaysPAI / 7DaysDMSO	-0.248559			0.0182245			0.0051736			CHST1	FALSE
O43916_K228			14DaysPAI / 14DaysDMSO	2.18588			0.00019455			0.000113419			CHST1	FALSE
O43920_K101			14DaysPI / 14DaysDMSO	2.921			0.000248407			0.000138169			NDUFS5	FALSE
O43920_K101			7DaysPI / 7DaysDMSO	2.9002			0.00519933			0.00174239			NDUFS5	FALSE
O43920_K101			14DaysAI / 14DaysDMSO	-0.419406			5.48703e-09			3.21296e-08			NDUFS5	FALSE
O43920_K101			7DaysAI / 7DaysDMSO	0.439193			6.28597e-07			1.24915e-06			NDUFS5	FALSE
O43920_K101			7DaysPAI / 7DaysDMSO	2.45233			0.000882441			0.000390653			NDUFS5	FALSE
O43920_K101			14DaysPAI / 14DaysDMSO	1.89409			0.000132044			8.31e-05			NDUFS5	FALSE
O43920_K28			14DaysPI / 14DaysDMSO	4.30821			1.98659e-07			5.13921e-07			NDUFS5	FALSE
O43920_K28			7DaysPI / 7DaysDMSO	3.25259			0.000988977			0.000429257			NDUFS5	FALSE
O43920_K28			14DaysAI / 14DaysDMSO	0.902109			1.97362e-14			1.48162e-12			NDUFS5	FALSE
O43920_K28			7DaysAI / 7DaysDMSO	-0.842833			8.51112e-15			7.57309e-13			NDUFS5	FALSE
O43920_K28			7DaysPAI / 7DaysDMSO	3.33938			0.000587899			0.000279376			NDUFS5	FALSE
O43920_K28			14DaysPAI / 14DaysDMSO	4.11185			3.42781e-07			7.8207e-07			NDUFS5	FALSE
O43920_K8			14DaysPI / 14DaysDMSO	3.30299			0.000638407			0.000299035			NDUFS5	FALSE
O43920_K8			14DaysAI / 14DaysDMSO	-0.359513			2.22588e-05			2.02569e-05			NDUFS5	FALSE
O43920_K8			7DaysPI / 7DaysDMSO	3.0179			0.0015288			0.000617777			NDUFS5	FALSE
O43920_K8			7DaysPAI / 7DaysDMSO	3.09483			0.00273428			0.00100807			NDUFS5	FALSE
O43920_K8			7DaysAI / 7DaysDMSO	0.851552			2.34129e-09			1.66408e-08			NDUFS5	FALSE
O43920_K8			14DaysPAI / 14DaysDMSO	2.54138			0.000498359			0.000243887			NDUFS5	FALSE
O43924_K29			14DaysPI / 14DaysDMSO	0.531258			0.971161			0.177478			PDE6D	FALSE
O43924_K29			7DaysPI / 7DaysDMSO	-1.67336			0.000194779			0.000113523			PDE6D	FALSE
O43924_K29			14DaysAI / 14DaysDMSO	-1.01585			0.0187359			0.00530079			PDE6D	FALSE
O43924_K29			7DaysAI / 7DaysDMSO	-3.80237			3.69755e-05			3.02168e-05			PDE6D	FALSE
O43924_K29			7DaysPAI / 7DaysDMSO	-2.23437			8.891e-05			6.05493e-05			PDE6D	FALSE
O43924_K29			14DaysPAI / 14DaysDMSO	-0.126901			0.590704			0.115873			PDE6D	FALSE
O43929_K112			14DaysPI / 14DaysDMSO	4.75471			1.42558e-08			6.71889e-08			ORC4	FALSE
O43929_K112			7DaysPI / 7DaysDMSO	5.39656			2.51012e-06			3.66732e-06			ORC4	FALSE
O43929_K112			14DaysAI / 14DaysDMSO	0.918748			1.16074e-06			2.01194e-06			ORC4	FALSE
O43929_K112			7DaysAI / 7DaysDMSO	3.60743			2.4979e-08			1.03531e-07			ORC4	FALSE
O43929_K112			7DaysPAI / 7DaysDMSO	5.71924			2.47303e-06			3.62534e-06			ORC4	FALSE
O43929_K112			14DaysPAI / 14DaysDMSO	4.46642			1.05402e-07			3.14943e-07			ORC4	FALSE
O43929_K204			14DaysPI / 14DaysDMSO	2.36181			0.00254109			0.000947556			ORC4	FALSE
O43929_K204			7DaysPI / 7DaysDMSO	1.58333			7.55669e-06			8.69005e-06			ORC4	FALSE
O43929_K204			14DaysAI / 14DaysDMSO	-2.8369			6.94134e-06			8.13253e-06			ORC4	FALSE
O43929_K204			7DaysAI / 7DaysDMSO	-1.73341			2.59802e-08			1.06703e-07			ORC4	FALSE
O43929_K204			7DaysPAI / 7DaysDMSO	1.4823			1.72895e-05			1.66174e-05			ORC4	FALSE
O43929_K204			14DaysPAI / 14DaysDMSO	2.04215			0.0133962			0.00395143			ORC4	FALSE
O43929_K228			7DaysPI / 7DaysDMSO	2.39278			8.61412e-05			5.90441e-05			ORC4	FALSE
O43929_K228			14DaysPI / 14DaysDMSO	4.55791			0.0231058			0.00637387			ORC4	FALSE
O43929_K228			14DaysAI / 14DaysDMSO	-1.05389			7.37617e-09			4.03543e-08			ORC4	FALSE
O43929_K228			7DaysAI / 7DaysDMSO	0.809901			1.55379e-08			7.18568e-08			ORC4	FALSE
O43929_K228			14DaysPAI / 14DaysDMSO	3.49897			0.00127976			0.000532211			ORC4	FALSE
O43929_K228			7DaysPAI / 7DaysDMSO	1.19004			1.49504e-06			2.44885e-06			ORC4	FALSE
O43929_K231			14DaysPI / 14DaysDMSO	4.73521			6.57216e-05			4.76209e-05			ORC4	FALSE
O43929_K231			14DaysPI / 14DaysDMSO	3.60017			0.0156166			0.00451891			ORC4	FALSE
O43929_K231			7DaysPI / 7DaysDMSO	1.56469			0.00207954			0.000800135			ORC4	FALSE
O43929_K231			14DaysAI / 14DaysDMSO	-0.0107705			2.50836e-05			2.22614e-05			ORC4	FALSE
O43929_K231			7DaysPI / 7DaysDMSO	4.54784			1.99003e-06			3.06005e-06			ORC4	FALSE
O43929_K231			7DaysAI / 7DaysDMSO	0.176277			0.0488028			0.0123657			ORC4	FALSE
O43929_K231			7DaysAI / 7DaysDMSO	0.804183			4.5262e-11			7.45228e-10			ORC4	FALSE
O43929_K231			14DaysAI / 14DaysDMSO	-0.760847			0.00024663			0.000137387			ORC4	FALSE
O43929_K231			7DaysPAI / 7DaysDMSO	1.00467			0.000322304			0.000170784			ORC4	FALSE
O43929_K231			7DaysPAI / 7DaysDMSO	5.23022			1.14116e-05			1.20095e-05			ORC4	FALSE
O43929_K231			14DaysPAI / 14DaysDMSO	2.33594			0.00735675			0.00234881			ORC4	FALSE
O43929_K231			14DaysPAI / 14DaysDMSO	4.86534			7.16706e-07			1.38276e-06			ORC4	FALSE
O43929_K243			14DaysPI / 14DaysDMSO	3.60017			0.0156166			0.00451891			ORC4	FALSE
O43929_K243			14DaysPI / 14DaysDMSO	7.19934			7.61895e-09			4.1378e-08			ORC4	FALSE
O43929_K243			7DaysPI / 7DaysDMSO	1.56469			0.00207954			0.000800135			ORC4	FALSE
O43929_K243			7DaysPI / 7DaysDMSO	5.33177			5.65381e-08			1.94796e-07			ORC4	FALSE
O43929_K243			14DaysAI / 14DaysDMSO	-0.110932			2.59828e-09			1.8038e-08			ORC4	FALSE
O43929_K243			14DaysAI / 14DaysDMSO	-0.760847			0.00024663			0.000137387			ORC4	FALSE
O43929_K243			7DaysAI / 7DaysDMSO	0.883911			8.72212e-14			4.98204e-12			ORC4	FALSE
O43929_K243			7DaysPAI / 7DaysDMSO	6.45179			1.82634e-06			2.86131e-06			ORC4	FALSE
O43929_K243			14DaysPAI / 14DaysDMSO	6.52016			2.51455e-07			6.16214e-07			ORC4	FALSE
O43929_K243			7DaysAI / 7DaysDMSO	0.176277			0.0488028			0.0123657			ORC4	FALSE
O43929_K243			7DaysPAI / 7DaysDMSO	1.00467			0.000322304			0.000170784			ORC4	FALSE
O43929_K243			14DaysPAI / 14DaysDMSO	2.33594			0.00735675			0.00234881			ORC4	FALSE
O43929_K248			14DaysPI / 14DaysDMSO	6.46557			3.05545e-06			4.27423e-06			ORC4	FALSE
O43929_K248			7DaysPI / 7DaysDMSO	6.66523			5.94549e-05			4.39883e-05			ORC4	FALSE
O43929_K248			14DaysAI / 14DaysDMSO	-0.0952744			2.31198e-10			2.71673e-09			ORC4	FALSE
O43929_K248			7DaysAI / 7DaysDMSO	0.65194			7.93114e-15			7.14482e-13			ORC4	FALSE
O43929_K248			7DaysPAI / 7DaysDMSO	6.50728			2.64298e-05			2.31951e-05			ORC4	FALSE
O43929_K248			14DaysPAI / 14DaysDMSO	6.49981			3.49576e-06			4.74902e-06			ORC4	FALSE
O43929_K268			14DaysPI / 14DaysDMSO	5.19209			0.000174012			0.000103653			ORC4	FALSE
O43929_K268			7DaysPI / 7DaysDMSO	3.28481			1.58148e-05			1.54905e-05			ORC4	FALSE
O43929_K268			14DaysAI / 14DaysDMSO	0.276397			4.71233e-08			1.69272e-07			ORC4	FALSE
O43929_K268			7DaysAI / 7DaysDMSO	-0.0105574			0.16307			0.0365662			ORC4	FALSE
O43929_K268			7DaysPAI / 7DaysDMSO	3.57836			5.33077e-05			4.03397e-05			ORC4	FALSE
O43929_K268			14DaysPAI / 14DaysDMSO	4.98358			3.67453e-07			8.25633e-07			ORC4	FALSE
O43929_K274			14DaysPI / 14DaysDMSO	4.70034			2.51228e-06			3.66989e-06			ORC4	FALSE
O43929_K274			7DaysPI / 7DaysDMSO	3.3602			3.4262e-05			2.84586e-05			ORC4	FALSE
O43929_K274			14DaysAI / 14DaysDMSO	0.488184			1.69238e-08			7.66727e-08			ORC4	FALSE
O43929_K274			7DaysAI / 7DaysDMSO	-0.670246			5.17732e-15			5.05978e-13			ORC4	FALSE
O43929_K274			7DaysPAI / 7DaysDMSO	3.7597			0.000132464			8.33098e-05			ORC4	FALSE
O43929_K274			14DaysPAI / 14DaysDMSO	4.56401			5.619e-07			1.14467e-06			ORC4	FALSE
O43929_K369			14DaysPI / 14DaysDMSO	4.07065			6.92757e-07			1.34657e-06			ORC4	FALSE
O43929_K369			7DaysPI / 7DaysDMSO	2.40814			4.40365e-05			3.46824e-05			ORC4	FALSE
O43929_K369			14DaysAI / 14DaysDMSO	0.132401			6.03337e-08			2.04721e-07			ORC4	FALSE
O43929_K369			7DaysAI / 7DaysDMSO	-0.212478			3.75847e-06			5.02826e-06			ORC4	FALSE
O43929_K369			7DaysPAI / 7DaysDMSO	2.91798			9.03059e-05			6.12957e-05			ORC4	FALSE
O43929_K369			14DaysPAI / 14DaysDMSO	4.01741			7.12107e-07			1.37569e-06			ORC4	FALSE
O43929_K386			14DaysPI / 14DaysDMSO	5.6298			8.07313e-07			1.51635e-06			ORC4	FALSE
O43929_K386			7DaysPI / 7DaysDMSO	3.81313			9.74109e-06			1.0605e-05			ORC4	FALSE
O43929_K386			14DaysAI / 14DaysDMSO	-0.00534503			1.37219e-08			6.52233e-08			ORC4	FALSE
O43929_K386			7DaysAI / 7DaysDMSO	0.163382			2.03591e-08			8.84113e-08			ORC4	FALSE
O43929_K386			7DaysPAI / 7DaysDMSO	4.16686			2.42759e-05			2.16959e-05			ORC4	FALSE
O43929_K386			14DaysPAI / 14DaysDMSO	5.12213			1.05452e-07			3.1507e-07			ORC4	FALSE
O43929_K52			14DaysPI / 14DaysDMSO	5.48323			6.11465e-14			3.75048e-12			ORC4	FALSE
O43929_K52			7DaysPI / 7DaysDMSO	3.91913			2.85115e-05			2.46189e-05			ORC4	FALSE
O43929_K52			14DaysAI / 14DaysDMSO	0.295292			6.08989e-06			7.34256e-06			ORC4	FALSE
O43929_K52			7DaysAI / 7DaysDMSO	0.601036			0.00171817			0.000681403			ORC4	FALSE
O43929_K52			7DaysPAI / 7DaysDMSO	4.22254			0.000144075			8.91037e-05			ORC4	FALSE
O43929_K52			14DaysPAI / 14DaysDMSO	5.1711			6.63432e-06			7.8492e-06			ORC4	FALSE
O43929_K7			14DaysPI / 14DaysDMSO	2.23035			6.28711e-05			4.59824e-05			ORC4	FALSE
O43929_K7			7DaysPI / 7DaysDMSO	1.77697			0.0080329			0.00253479			ORC4	FALSE
O43929_K7			14DaysAI / 14DaysDMSO	0.350822			0.00212045			0.000813324			ORC4	FALSE
O43929_K7			7DaysPAI / 7DaysDMSO	1.20224			0.00101671			0.000439255			ORC4	FALSE
O43929_K7			7DaysAI / 7DaysDMSO	-0.112214			0.199263			0.0438282			ORC4	FALSE
O43929_K7			14DaysPAI / 14DaysDMSO	1.9228			0.00035167			0.00018332			ORC4	FALSE
O43929_K73			14DaysPI / 14DaysDMSO	0.533121			0.000356329			0.000185306			ORC4	FALSE
O43929_K73			7DaysPI / 7DaysDMSO	0.0779255			0.0340838			0.00899149			ORC4	FALSE
O43929_K73			14DaysAI / 14DaysDMSO	-0.817791			0.00720513			0.00230688			ORC4	FALSE
O43929_K73			7DaysAI / 7DaysDMSO	0.32072			0.0374481			0.00977266			ORC4	FALSE
O43929_K73			7DaysPAI / 7DaysDMSO	0.529713			0.0485952			0.0123184			ORC4	FALSE
O43929_K73			14DaysPAI / 14DaysDMSO	-0.225469			0.013797			0.00405414			ORC4	FALSE
O43933_K1204			14DaysPI / 14DaysDMSO	3.20806			0.000173788			0.000103547			PEX1	FALSE
O43933_K1204			7DaysPI / 7DaysDMSO	2.39436			0.000597779			0.00028327			PEX1	FALSE
O43933_K1204			14DaysAI / 14DaysDMSO	-0.518917			0.133932			0.0306177			PEX1	FALSE
O43933_K1204			7DaysAI / 7DaysDMSO	-0.201226			2.93758e-07			6.94614e-07			PEX1	FALSE
O43933_K1204			7DaysPAI / 7DaysDMSO	2.91546			0.00256031			0.000953631			PEX1	FALSE
O43933_K1204			14DaysPAI / 14DaysDMSO	3.07304			0.000264369			0.000145384			PEX1	FALSE
O43933_K1224			14DaysPI / 14DaysDMSO	1.63038			0.0200715			0.00563093			PEX1	FALSE
O43933_K1224			7DaysPI / 7DaysDMSO	0.526391			0.331007			0.0692351			PEX1	FALSE
O43933_K1224			14DaysAI / 14DaysDMSO	0.950808			1.05343e-05			1.12765e-05			PEX1	FALSE
O43933_K1224			7DaysAI / 7DaysDMSO	-0.659983			0.0022814			0.000865022			PEX1	FALSE
O43933_K1224			7DaysPAI / 7DaysDMSO	-1.01062			2.11877e-05			1.94866e-05			PEX1	FALSE
O43933_K1224			14DaysPAI / 14DaysDMSO	1.44412			0.0135116			0.00398094			PEX1	FALSE
O43933_K260			14DaysPI / 14DaysDMSO	2.12873			0.00789947			0.00249809			PEX1	FALSE
O43933_K260			7DaysPI / 7DaysDMSO	0.49913			0.00977203			0.00300287			PEX1	FALSE
O43933_K260			14DaysAI / 14DaysDMSO	-0.180551			0.211875			0.0463272			PEX1	FALSE
O43933_K260			7DaysAI / 7DaysDMSO	0.214039			0.203623			0.0446935			PEX1	FALSE
O43933_K260			7DaysPAI / 7DaysDMSO	1.67764			0.0694595			0.0169491			PEX1	FALSE
O43933_K260			14DaysPAI / 14DaysDMSO	1.35197			2.22153e-05			2.02271e-05			PEX1	FALSE
O43933_K279			14DaysPI / 14DaysDMSO	6.13747			2.50246e-08			1.0368e-07			PEX1	FALSE
O43933_K279			7DaysPI / 7DaysDMSO	4.74913			3.22632e-06			4.46029e-06			PEX1	FALSE
O43933_K279			14DaysAI / 14DaysDMSO	1.74037			2.20302e-06			3.31112e-06			PEX1	FALSE
O43933_K279			7DaysAI / 7DaysDMSO	2.06985			3.76489e-07			8.41237e-07			PEX1	FALSE
O43933_K279			7DaysPAI / 7DaysDMSO	5.26622			2.4139e-05			2.16014e-05			PEX1	FALSE
O43933_K279			14DaysPAI / 14DaysDMSO	5.70218			3.1205e-07			7.27335e-07			PEX1	FALSE
O43933_K349			14DaysPI / 14DaysDMSO	0.117868			0.657358			0.127255			PEX1	FALSE
O43933_K349			7DaysPI / 7DaysDMSO	0.386263			0.00101069			0.000437072			PEX1	FALSE
O43933_K349			7DaysAI / 7DaysDMSO	0.545901			0.296079			0.0626391			PEX1	FALSE
O43933_K349			14DaysAI / 14DaysDMSO	-0.14133			0.80836			0.152173			PEX1	FALSE
O43933_K349			7DaysPAI / 7DaysDMSO	0.140141			0.335179			0.0700185			PEX1	FALSE
O43933_K349			14DaysPAI / 14DaysDMSO	-0.48725			0.183495			0.0406817			PEX1	FALSE
O43933_K357			14DaysPI / 14DaysDMSO	0.899595			0.0858349			0.0204952			PEX1	FALSE
O43933_K357			7DaysPI / 7DaysDMSO	0.490048			0.152632			0.0344499			PEX1	FALSE
O43933_K357			14DaysAI / 14DaysDMSO	-0.0176267			0.937048			0.172286			PEX1	FALSE
O43933_K357			7DaysAI / 7DaysDMSO	-0.950535			0.000155501			9.4728e-05			PEX1	FALSE
O43933_K357			14DaysPAI / 14DaysDMSO	0.11344			0.734113			0.140058			PEX1	FALSE
O43933_K357			7DaysPAI / 7DaysDMSO	-0.272484			0.195517			0.043081			PEX1	FALSE
O43933_K402			14DaysPI / 14DaysDMSO	3.15909			9.63287e-08			2.93848e-07			PEX1	FALSE
O43933_K402			7DaysPI / 7DaysDMSO	1.33684			5.6828e-05			4.24386e-05			PEX1	FALSE
O43933_K402			14DaysAI / 14DaysDMSO	1.54029			0.000272103			0.000148822			PEX1	FALSE
O43933_K402			7DaysPAI / 7DaysDMSO	1.55923			2.40472e-06			3.54731e-06			PEX1	FALSE
O43933_K402			7DaysAI / 7DaysDMSO	0.453467			0.00460603			0.00157069			PEX1	FALSE
O43933_K402			14DaysPAI / 14DaysDMSO	3.063			1.80556e-09			1.36084e-08			PEX1	FALSE
O43933_K446			14DaysPI / 14DaysDMSO	3.60619			2.46607e-08			1.02539e-07			PEX1	FALSE
O43933_K446			7DaysPI / 7DaysDMSO	2.23575			0.00299549			0.00108895			PEX1	FALSE
O43933_K446			14DaysAI / 14DaysDMSO	0.840333			3.79884e-06			5.07116e-06			PEX1	FALSE
O43933_K446			7DaysAI / 7DaysDMSO	-0.246401			0.0212822			0.0059289			PEX1	FALSE
O43933_K446			7DaysPAI / 7DaysDMSO	-0.018082			0.0294335			0.00789547			PEX1	FALSE
O43933_K446			14DaysPAI / 14DaysDMSO	3.53004			5.87848e-06			7.14046e-06			PEX1	FALSE
O43933_K455			14DaysPI / 14DaysDMSO	2.20438			0.000438481			0.000219595			PEX1	FALSE
O43933_K455			7DaysPI / 7DaysDMSO	1.29032			0.000422147			0.000212902			PEX1	FALSE
O43933_K455			14DaysAI / 14DaysDMSO	-0.792645			6.0898e-05			4.48304e-05			PEX1	FALSE
O43933_K455			7DaysAI / 7DaysDMSO	0.318658			0.000638411			0.000299036			PEX1	FALSE
O43933_K455			7DaysPAI / 7DaysDMSO	2.4547			0.000519051			0.000252143			PEX1	FALSE
O43933_K455			14DaysPAI / 14DaysDMSO	2.30433			1.22978e-05			1.27265e-05			PEX1	FALSE
O43933_K513			14DaysPI / 14DaysDMSO	3.75945			0.0053032			0.00177191			PEX1	FALSE
O43933_K513			7DaysPI / 7DaysDMSO	0.338523			0.113795			0.0264265			PEX1	FALSE
O43933_K513			14DaysAI / 14DaysDMSO	0.458985			0.000602726			0.0002852			PEX1	FALSE
O43933_K513			7DaysAI / 7DaysDMSO	-0.255139			0.010396			0.00316866			PEX1	FALSE
O43933_K513			14DaysPAI / 14DaysDMSO	3.72345			0.00331076			0.00118552			PEX1	FALSE
O43933_K513			7DaysPAI / 7DaysDMSO	0.88415			0.606062			0.118502			PEX1	FALSE
O43933_K619			14DaysPI / 14DaysDMSO	2.51418			5.36842e-05			4.05693e-05			PEX1	FALSE
O43933_K619			7DaysPI / 7DaysDMSO	1.43231			0.000678264			0.000314288			PEX1	FALSE
O43933_K619			14DaysAI / 14DaysDMSO	-0.557613			6.38841e-05			4.65612e-05			PEX1	FALSE
O43933_K619			14DaysPAI / 14DaysDMSO	2.03753			1.46493e-08			6.86344e-08			PEX1	FALSE
O43933_K619			7DaysAI / 7DaysDMSO	0.281057			0.000615751			0.000290289			PEX1	FALSE
O43933_K619			7DaysPAI / 7DaysDMSO	1.1955			0.0025705			0.000956802			PEX1	FALSE
O43933_K774			14DaysPI / 14DaysDMSO	5.12338			1.33169e-07			3.77328e-07			PEX1	FALSE
O43933_K774			7DaysPI / 7DaysDMSO	2.02013			0.000680554			0.000315186			PEX1	FALSE
O43933_K774			14DaysAI / 14DaysDMSO	4.08369			0.00922508			0.00285643			PEX1	FALSE
O43933_K774			7DaysAI / 7DaysDMSO	-0.492627			1.80362e-12			5.66401e-11			PEX1	FALSE
O43933_K774			14DaysPAI / 14DaysDMSO	5.27894			6.43928e-09			3.63753e-08			PEX1	FALSE
O43933_K774			7DaysPAI / 7DaysDMSO	3.30238			0.000118894			7.64258e-05			PEX1	FALSE
O43933_K806			14DaysPI / 14DaysDMSO	1.80023			0.0011806			0.00049762			PEX1	FALSE
O43933_K806			7DaysPI / 7DaysDMSO	0.536236			0.0111996			0.00338079			PEX1	FALSE
O43933_K806			14DaysAI / 14DaysDMSO	0.0133031			0.221065			0.0481376			PEX1	FALSE
O43933_K806			7DaysAI / 7DaysDMSO	-0.110894			0.644174			0.125013			PEX1	FALSE
O43933_K806			7DaysPAI / 7DaysDMSO	1.1207			8.72682e-06			9.72762e-06			PEX1	FALSE
O43933_K806			14DaysPAI / 14DaysDMSO	1.38238			0.00035447			0.00018451			PEX1	FALSE
O43933_K816			14DaysPI / 14DaysDMSO	4.44146			5.74082e-05			4.27801e-05			PEX1	FALSE
O43933_K816			7DaysPI / 7DaysDMSO	2.72478			1.97371e-05			1.84305e-05			PEX1	FALSE
O43933_K816			14DaysAI / 14DaysDMSO	1.45745			8.20042e-06			9.26624e-06			PEX1	FALSE
O43933_K816			7DaysAI / 7DaysDMSO	0.410883			6.72935e-08			2.23e-07			PEX1	FALSE
O43933_K816			14DaysPAI / 14DaysDMSO	4.47186			7.39308e-07			1.416e-06			PEX1	FALSE
O43933_K816			7DaysPAI / 7DaysDMSO	2.65163			7.0618e-05			5.04056e-05			PEX1	FALSE
O43933_K841			14DaysPI / 14DaysDMSO	3.1658			0.000628479			0.000295207			PEX1	FALSE
O43933_K841			7DaysPI / 7DaysDMSO	0.979487			0.00368191			0.00129776			PEX1	FALSE
O43933_K841			14DaysAI / 14DaysDMSO	1.01474			0.000311373			0.000166065			PEX1	FALSE
O43933_K841			7DaysAI / 7DaysDMSO	0.00906608			0.741397			0.141261			PEX1	FALSE
O43933_K841			7DaysPAI / 7DaysDMSO	1.09622			0.00336586			0.00120234			PEX1	FALSE
O43933_K841			14DaysPAI / 14DaysDMSO	3.15114			6.22256e-06			7.46562e-06			PEX1	FALSE
O43933_K887			14DaysPI / 14DaysDMSO	3.58739			0.011297			0.00340619			PEX1	FALSE
O43933_K887			7DaysPI / 7DaysDMSO	0.387017			0.0553524			0.0138347			PEX1	FALSE
O43933_K887			14DaysAI / 14DaysDMSO	-0.258081			0.00344344			0.00122594			PEX1	FALSE
O43933_K887			7DaysAI / 7DaysDMSO	-0.043516			0.417237			0.0851689			PEX1	FALSE
O43933_K887			7DaysPAI / 7DaysDMSO	1.42701			0.000272245			0.000148884			PEX1	FALSE
O43933_K887			14DaysPAI / 14DaysDMSO	3.49747			0.000190437			0.000111472			PEX1	FALSE
O43933_K913			14DaysPI / 14DaysDMSO	5.49354			5.15234e-08			1.81348e-07			PEX1	FALSE
O43933_K913			14DaysAI / 14DaysDMSO	2.41199			8.14374e-07			1.52672e-06			PEX1	FALSE
O43933_K913			7DaysPI / 7DaysDMSO	3.2683			3.4718e-05			2.87558e-05			PEX1	FALSE
O43933_K913			7DaysAI / 7DaysDMSO	-0.148656			3.82576e-05			3.10451e-05			PEX1	FALSE
O43933_K913			7DaysPAI / 7DaysDMSO	3.40664			3.508e-05			2.89922e-05			PEX1	FALSE
O43933_K913			14DaysPAI / 14DaysDMSO	5.3172			2.64438e-06			3.82066e-06			PEX1	FALSE
O60216_K358			14DaysPI / 14DaysDMSO	2.38865			0.0165514			0.00475455			RAD21	FALSE
O60216_K358			7DaysPI / 7DaysDMSO	1.51262			0.0641633			0.0157884			RAD21	FALSE
O60216_K358			14DaysAI / 14DaysDMSO	0.0955646			0.367015			0.0759471			RAD21	FALSE
O60216_K358			7DaysAI / 7DaysDMSO	-0.016422			0.137094			0.0312716			RAD21	FALSE
O60216_K358			7DaysPAI / 7DaysDMSO	2.16601			0.209932			0.0459416			RAD21	FALSE
O60216_K358			14DaysPAI / 14DaysDMSO	1.14343			0.125528			0.0288755			RAD21	FALSE
O60216_K371			14DaysPI / 14DaysDMSO	6.55011			0.00716744			0.0022965			RAD21	FALSE
O60216_K371			7DaysPI / 7DaysDMSO	1.94409			0.000311796			0.000166244			RAD21	FALSE
O60216_K371			14DaysAI / 14DaysDMSO	0.39436			2.82227e-06			4.01877e-06			RAD21	FALSE
O60216_K371			7DaysAI / 7DaysDMSO	-0.805737			1.3916e-08			6.59534e-08			RAD21	FALSE
O60216_K371			14DaysPAI / 14DaysDMSO	4.83811			0.000348334			0.000181904			RAD21	FALSE
O60216_K371			7DaysPAI / 7DaysDMSO	2.4495			2.72317e-05			2.37449e-05			RAD21	FALSE
O60216_K406		Nfu_p_1_004443_K404_M1;Nfu_p_1_024359_K408_M1	7DaysAI / 7DaysDMSO	-2.95955		-1.25514	4.57542e-06		0.0810908	5.86563e-06		0.277244	RAD21	FALSE
O60216_K406		Nfu_p_1_004443_K404_M1;Nfu_p_1_024359_K408_M1	7DaysPI / 7DaysDMSO	0.384446		-1.25514	0.30151		0.0810908	0.0636727		0.277244	RAD21	FALSE
O60216_K406		Nfu_p_1_004443_K404_M1;Nfu_p_1_024359_K408_M1	7DaysPAI / 7DaysDMSO	0.454148		-1.25514	0.147949		0.0810908	0.0334947		0.277244	RAD21	FALSE
O60216_K406		Nfu_p_1_004443_K404_M1;Nfu_p_1_024359_K408_M1	14DaysAI / 14DaysDMSO	-2.19528		-1.25514	0.000238888		0.0810908	0.000133874		0.277244	RAD21	FALSE
O60216_K406		Nfu_p_1_004443_K404_M1;Nfu_p_1_024359_K408_M1	14DaysPI / 14DaysDMSO	0.584302		-1.25514	0.349294		0.0810908	0.0726536		0.277244	RAD21	FALSE
O60216_K406		Nfu_p_1_004443_K404_M1;Nfu_p_1_024359_K408_M1	14DaysPAI / 14DaysDMSO	0.191592		-1.25514	0.541383		0.0810908	0.107309		0.277244	RAD21	FALSE
O60216_K86			14DaysPI / 14DaysDMSO	2.76415			0.0363578			0.00952082			RAD21	FALSE
O60216_K86			7DaysPI / 7DaysDMSO	-0.114443			0.468427			0.094393			RAD21	FALSE
O60216_K86			14DaysAI / 14DaysDMSO	0.118343			0.324658			0.068043			RAD21	FALSE
O60216_K86			7DaysAI / 7DaysDMSO	-0.834281			9.20294e-08			2.84083e-07			RAD21	FALSE
O60216_K86			7DaysPAI / 7DaysDMSO	-0.118612			0.266178			0.0569239			RAD21	FALSE
O60216_K86			14DaysPAI / 14DaysDMSO	1.85664			0.0221953			0.00615172			RAD21	FALSE
O60220_K88			14DaysPI / 14DaysDMSO	-1.38638			0.000475407			0.000234603			TIMM8A	FALSE
O60220_K88			7DaysPI / 7DaysDMSO	0.83986			0.0010152			0.000438703			TIMM8A	FALSE
O60220_K88			14DaysAI / 14DaysDMSO	0.335879			0.271599			0.0579677			TIMM8A	FALSE
O60220_K88			7DaysAI / 7DaysDMSO	0.655615			0.00267498			0.000989693			TIMM8A	FALSE
O60220_K88			7DaysPAI / 7DaysDMSO	0.880781			0.0100792			0.00308472			TIMM8A	FALSE
O60220_K88			14DaysPAI / 14DaysDMSO	-1.0883			0.0546094			0.0136692			TIMM8A	FALSE
O60229_K1038			14DaysPI / 14DaysDMSO	5.08675			2.11702e-06			3.2108e-06			KALRN	FALSE
O60229_K1038			7DaysPI / 7DaysDMSO	1.69838			4.23257e-05			3.36261e-05			KALRN	FALSE
O60229_K1038			14DaysAI / 14DaysDMSO	-0.0867844			0.00444498			0.00152354			KALRN	FALSE
O60229_K1038			7DaysAI / 7DaysDMSO	-0.188394			1.02906e-08			5.22339e-08			KALRN	FALSE
O60229_K1038			7DaysPAI / 7DaysDMSO	3.76197			0.000449062			0.000223942			KALRN	FALSE
O60229_K1038			14DaysPAI / 14DaysDMSO	4.50964			0.000157939			9.5916e-05			KALRN	FALSE
O60229_K1078			14DaysPI / 14DaysDMSO	2.22505			0.00581045			0.00191642			KALRN	FALSE
O60229_K1078			7DaysPI / 7DaysDMSO	2.14264			0.00846478			0.00265189			KALRN	FALSE
O60229_K1078			14DaysAI / 14DaysDMSO	0.135914			0.051203			0.0129068			KALRN	FALSE
O60229_K1078			7DaysAI / 7DaysDMSO	0.192144			0.0046929			0.00159614			KALRN	FALSE
O60229_K1078			7DaysPAI / 7DaysDMSO	2.18866			0.00439273			0.00150798			KALRN	FALSE
O60229_K1078			14DaysPAI / 14DaysDMSO	1.91042			0.000799638			0.000360023			KALRN	FALSE
O60229_K1236			14DaysPI / 14DaysDMSO	1.2157			0.00373731			0.00131435			KALRN	FALSE
O60229_K1236			7DaysPI / 7DaysDMSO	2.02285			0.021927			0.00608602			KALRN	FALSE
O60229_K1236			14DaysAI / 14DaysDMSO	-0.667441			0.63836			0.124028			KALRN	FALSE
O60229_K1236			7DaysAI / 7DaysDMSO	0.277191			0.159045			0.035755			KALRN	FALSE
O60229_K1236			7DaysPAI / 7DaysDMSO	2.5985			0.00828166			0.00260205			KALRN	FALSE
O60229_K1236			14DaysPAI / 14DaysDMSO	2.06364			9.68256e-06			1.05537e-05			KALRN	FALSE
O60229_K1246			14DaysPI / 14DaysDMSO	4.37061			0.00332663			0.00119037			KALRN	FALSE
O60229_K1246			7DaysPI / 7DaysDMSO	1.30355			0.008907			0.00277136			KALRN	FALSE
O60229_K1246			7DaysAI / 7DaysDMSO	-0.472285			0.000141729			8.79363e-05			KALRN	FALSE
O60229_K1246			7DaysPAI / 7DaysDMSO	1.70775			0.0189795			0.00536104			KALRN	FALSE
O60229_K1246			14DaysAI / 14DaysDMSO	-0.376856			0.795087			0.15004			KALRN	FALSE
O60229_K1246			14DaysPAI / 14DaysDMSO	2.66454			2.40494e-08			1.00574e-07			KALRN	FALSE
O60229_K1519			14DaysPI / 14DaysDMSO	1.62225			0.000453676			0.000225811			KALRN	FALSE
O60229_K1519			7DaysPI / 7DaysDMSO	1.49653			0.0183105			0.0051952			KALRN	FALSE
O60229_K1519			14DaysAI / 14DaysDMSO	-0.404164			0.0139108			0.00408342			KALRN	FALSE
O60229_K1519			7DaysPAI / 7DaysDMSO	1.56434			0.0182858			0.00518905			KALRN	FALSE
O60229_K1519			7DaysAI / 7DaysDMSO	0.906477			0.000147101			9.06186e-05			KALRN	FALSE
O60229_K1519			14DaysPAI / 14DaysDMSO	0.740517			0.000767541			0.000347965			KALRN	FALSE
O60229_K1557			7DaysPI / 7DaysDMSO	1.20952			0.0122495			0.00365512			KALRN	FALSE
O60229_K1557			14DaysPI / 14DaysDMSO	1.41903			0.000920156			0.000404408			KALRN	FALSE
O60229_K1557			14DaysAI / 14DaysDMSO	0.0010685			0.999349			0.181737			KALRN	FALSE
O60229_K1557			7DaysAI / 7DaysDMSO	-0.228854			0.000301069			0.000161545			KALRN	FALSE
O60229_K1557			7DaysPAI / 7DaysDMSO	1.34767			0.0107405			0.00325954			KALRN	FALSE
O60229_K1557			14DaysPAI / 14DaysDMSO	0.796296			0.000730513			0.000334058			KALRN	FALSE
O60229_K1561			14DaysPI / 14DaysDMSO	3.73037			9.7914e-09			5.02745e-08			KALRN	FALSE
O60229_K1561			7DaysPI / 7DaysDMSO	3.35441			0.0013269			0.000548618			KALRN	FALSE
O60229_K1561			14DaysAI / 14DaysDMSO	0.119806			1.26419e-06			2.14979e-06			KALRN	FALSE
O60229_K1561			7DaysAI / 7DaysDMSO	-0.078474			7.84454e-05			5.48144e-05			KALRN	FALSE
O60229_K1561			7DaysPAI / 7DaysDMSO	3.31248			0.0017387			0.000688255			KALRN	FALSE
O60229_K1561			14DaysPAI / 14DaysDMSO	3.38829			5.10735e-07			1.06369e-06			KALRN	FALSE
O60229_K1568			14DaysPI / 14DaysDMSO	1.81394			0.000128232			8.11696e-05			KALRN	FALSE
O60229_K1568			7DaysPI / 7DaysDMSO	1.19962			0.0306476			0.0081835			KALRN	FALSE
O60229_K1568			7DaysAI / 7DaysDMSO	-0.45136			6.37978e-05			4.65117e-05			KALRN	FALSE
O60229_K1568			14DaysAI / 14DaysDMSO	0.0608645			0.474022			0.0953904			KALRN	FALSE
O60229_K1568			7DaysPAI / 7DaysDMSO	1.14366			0.0115487			0.0034722			KALRN	FALSE
O60229_K1568			14DaysPAI / 14DaysDMSO	1.64542			1.75928e-05			1.68473e-05			KALRN	FALSE
O60229_K1587			14DaysPI / 14DaysDMSO	1.93905			0.00199499			0.000772709			KALRN	FALSE
O60229_K1587			7DaysPI / 7DaysDMSO	3.68602			0.000240396			0.000134556			KALRN	FALSE
O60229_K1587			14DaysAI / 14DaysDMSO	0.0445086			0.0419585			0.0108102			KALRN	FALSE
O60229_K1587			7DaysAI / 7DaysDMSO	0.676673			1.59658e-06			2.5775e-06			KALRN	FALSE
O60229_K1587			7DaysPAI / 7DaysDMSO	3.7185			0.00087434			0.000387662			KALRN	FALSE
O60229_K1587			14DaysPAI / 14DaysDMSO	2.30252			0.000777618			0.000351766			KALRN	FALSE
O60229_K1886			14DaysPI / 14DaysDMSO	3.72982			4.87316e-07			1.02595e-06			KALRN	FALSE
O60229_K1886			7DaysPI / 7DaysDMSO	4.12223			0.000211947			0.000121547			KALRN	FALSE
O60229_K1886			14DaysAI / 14DaysDMSO	0.627633			0.000225991			0.000128014			KALRN	FALSE
O60229_K1886			7DaysAI / 7DaysDMSO	-0.0717286			1.83967e-06			2.87774e-06			KALRN	FALSE
O60229_K1886			7DaysPAI / 7DaysDMSO	4.35908			0.000299977			0.000161078			KALRN	FALSE
O60229_K1886			14DaysPAI / 14DaysDMSO	3.34099			4.474e-07			9.60437e-07			KALRN	FALSE
O60229_K1899			14DaysPI / 14DaysDMSO	3.27703			0.00196826			0.000764025			KALRN	FALSE
O60229_K1899			7DaysPI / 7DaysDMSO	4.73405			0.00108935			0.000465332			KALRN	FALSE
O60229_K1899			14DaysAI / 14DaysDMSO	-1.01549			0.00422926			0.00146013			KALRN	FALSE
O60229_K1899			7DaysPAI / 7DaysDMSO	5.4593			0.00278095			0.00102256			KALRN	FALSE
O60229_K1899			7DaysAI / 7DaysDMSO	0.132799			0.00501827			0.00169051			KALRN	FALSE
O60229_K1899			14DaysPAI / 14DaysDMSO	3.0107			0.000295219			0.000159001			KALRN	FALSE
O60229_K1942			14DaysPI / 14DaysDMSO	5.77205			0.000551775			0.000265213			KALRN	FALSE
O60229_K1942			7DaysPI / 7DaysDMSO	3.06218			0.00480582			0.001629			KALRN	FALSE
O60229_K1942			14DaysAI / 14DaysDMSO	0.508791			4.56898e-07			9.76232e-07			KALRN	FALSE
O60229_K1942			7DaysPAI / 7DaysDMSO	3.35197			0.000838238			0.000374389			KALRN	FALSE
O60229_K1942			7DaysAI / 7DaysDMSO	-1.02369			7.39696e-12			1.75259e-10			KALRN	FALSE
O60229_K1942			14DaysPAI / 14DaysDMSO	4.59463			7.39249e-05			5.22746e-05			KALRN	FALSE
O60229_K1962			14DaysPI / 14DaysDMSO	2.48663			0.0239975			0.00659025			KALRN	FALSE
O60229_K1962			7DaysPI / 7DaysDMSO	3.29727			0.0472228			0.0120099			KALRN	FALSE
O60229_K1962			14DaysAI / 14DaysDMSO	0.246299			0.00880123			0.00274288			KALRN	FALSE
O60229_K1962			7DaysAI / 7DaysDMSO	-0.639273			1.28834e-05			1.31933e-05			KALRN	FALSE
O60229_K1962			7DaysPAI / 7DaysDMSO	1.65203			0.0215502			0.00599405			KALRN	FALSE
O60229_K1962			14DaysPAI / 14DaysDMSO	2.51526			0.000479409			0.000236224			KALRN	FALSE
O60229_K2010			14DaysPI / 14DaysDMSO	1.93932			0.000540782			0.000260853			KALRN	FALSE
O60229_K2010			7DaysPI / 7DaysDMSO	2.25075			0.00683764			0.00220518			KALRN	FALSE
O60229_K2010			14DaysAI / 14DaysDMSO	-0.2745			0.0058469			0.00192679			KALRN	FALSE
O60229_K2010			7DaysPAI / 7DaysDMSO	2.54025			0.0261476			0.00710939			KALRN	FALSE
O60229_K2010			7DaysAI / 7DaysDMSO	-0.0194777			0.826708			0.155119			KALRN	FALSE
O60229_K2010			14DaysPAI / 14DaysDMSO	2.07116			0.00072356			0.000331459			KALRN	FALSE
O60229_K2058			14DaysPI / 14DaysDMSO	3.63022			9.183e-06			1.01237e-05			KALRN	FALSE
O60229_K2058			7DaysPI / 7DaysDMSO	3.6987			2.16353e-05			1.98088e-05			KALRN	FALSE
O60229_K2058			14DaysAI / 14DaysDMSO	-0.529409			0.146752			0.0332514			KALRN	FALSE
O60229_K2058			7DaysAI / 7DaysDMSO	0.307862			0.294003			0.0622446			KALRN	FALSE
O60229_K2058			7DaysPAI / 7DaysDMSO	3.97853			3.74199e-05			3.05037e-05			KALRN	FALSE
O60229_K2058			14DaysPAI / 14DaysDMSO	3.34227			0.000208297			0.00011984			KALRN	FALSE
O60229_K2071			14DaysPI / 14DaysDMSO	4.20022			8.06593e-05			5.60339e-05			KALRN	FALSE
O60229_K2071			7DaysPI / 7DaysDMSO	1.46655			0.00365412			0.00128943			KALRN	FALSE
O60229_K2071			14DaysAI / 14DaysDMSO	0.40745			3.60921e-07			8.14293e-07			KALRN	FALSE
O60229_K2071			7DaysAI / 7DaysDMSO	-0.438853			1.64094e-06			2.63254e-06			KALRN	FALSE
O60229_K2071			7DaysPAI / 7DaysDMSO	1.97879			0.00170955			0.000678544			KALRN	FALSE
O60229_K2071			14DaysPAI / 14DaysDMSO	3.87551			2.31127e-05			2.08674e-05			KALRN	FALSE
O60229_K2079			14DaysPI / 14DaysDMSO	4.07092			1.92726e-06			2.98481e-06			KALRN	FALSE
O60229_K2079			7DaysPI / 7DaysDMSO	3.70035			0.0010198			0.000440368			KALRN	FALSE
O60229_K2079			14DaysAI / 14DaysDMSO	-0.161229			0.00025415			0.00014079			KALRN	FALSE
O60229_K2079			7DaysAI / 7DaysDMSO	-0.0335269			0.329204			0.0688972			KALRN	FALSE
O60229_K2079			7DaysPAI / 7DaysDMSO	3.87689			0.0012617			0.000525927			KALRN	FALSE
O60229_K2079			14DaysPAI / 14DaysDMSO	3.8297			0.00015926			9.6568e-05			KALRN	FALSE
O60229_K214			14DaysPI / 14DaysDMSO	3.77658			8.38016e-06			9.42522e-06			KALRN	FALSE
O60229_K214			7DaysPI / 7DaysDMSO	2.80944			0.00102545			0.000442425			KALRN	FALSE
O60229_K214			14DaysAI / 14DaysDMSO	0.0462659			0.081513			0.019566			KALRN	FALSE
O60229_K214			7DaysAI / 7DaysDMSO	0.0812245			0.0249972			0.00683236			KALRN	FALSE
O60229_K214			7DaysPAI / 7DaysDMSO	3.87564			0.0057198			0.0018908			KALRN	FALSE
O60229_K214			14DaysPAI / 14DaysDMSO	3.37697			9.30058e-05			6.27562e-05			KALRN	FALSE
O60229_K2275			14DaysPI / 14DaysDMSO	3.29805			7.25812e-07			1.39619e-06			KALRN	FALSE
O60229_K2275			7DaysPI / 7DaysDMSO	1.73527			0.00268071			0.000991461			KALRN	FALSE
O60229_K2275			14DaysAI / 14DaysDMSO	0.471947			7.21401e-08			2.3539e-07			KALRN	FALSE
O60229_K2275			7DaysPAI / 7DaysDMSO	3.08186			0.0124887			0.00371704			KALRN	FALSE
O60229_K2275			7DaysAI / 7DaysDMSO	0.0441059			0.189108			0.0418032			KALRN	FALSE
O60229_K2275			14DaysPAI / 14DaysDMSO	3.13132			7.15633e-07			1.38109e-06			KALRN	FALSE
O60229_K2308			14DaysPI / 14DaysDMSO	1.3582			0.000441876			0.000220978			KALRN	FALSE
O60229_K2308			7DaysPI / 7DaysDMSO	2.05338			0.0449367			0.01149			KALRN	FALSE
O60229_K2308			7DaysAI / 7DaysDMSO	0.306684			0.00514167			0.00172586			KALRN	FALSE
O60229_K2308			14DaysAI / 14DaysDMSO	-0.247197			0.0107411			0.00325968			KALRN	FALSE
O60229_K2308			14DaysPAI / 14DaysDMSO	1.88205			7.11395e-08			2.32839e-07			KALRN	FALSE
O60229_K2308			7DaysPAI / 7DaysDMSO	2.20535			0.0116417			0.00349661			KALRN	FALSE
O60229_K234			14DaysPI / 14DaysDMSO	2.26463			0.00381078			0.00133623			KALRN	FALSE
O60229_K234			7DaysPI / 7DaysDMSO	1.91881			0.00875467			0.00273019			KALRN	FALSE
O60229_K234			7DaysAI / 7DaysDMSO	-0.684925			2.18017e-07			5.52246e-07			KALRN	FALSE
O60229_K234			14DaysAI / 14DaysDMSO	0.277036			0.00146817			0.000597123			KALRN	FALSE
O60229_K234			7DaysPAI / 7DaysDMSO	2.55498			0.0377003			0.00983113			KALRN	FALSE
O60229_K234			14DaysPAI / 14DaysDMSO	2.85199			0.0022243			0.000846877			KALRN	FALSE
O60229_K239			14DaysPI / 14DaysDMSO	2.99453			7.12986e-05			5.07877e-05			KALRN	FALSE
O60229_K239			7DaysPI / 7DaysDMSO	2.80574			0.00358151			0.00126761			KALRN	FALSE
O60229_K239			14DaysAI / 14DaysDMSO	-0.107448			0.000236657			0.000132849			KALRN	FALSE
O60229_K239			7DaysAI / 7DaysDMSO	0.231959			7.07654e-07			1.36889e-06			KALRN	FALSE
O60229_K239			7DaysPAI / 7DaysDMSO	2.90564			0.00331796			0.00118767			KALRN	FALSE
O60229_K239			14DaysPAI / 14DaysDMSO	2.9855			8.96194e-10			7.88145e-09			KALRN	FALSE
O60229_K2419			14DaysPI / 14DaysDMSO	2.17653			6.8553e-07			1.33581e-06			KALRN	FALSE
O60229_K2419			7DaysPI / 7DaysDMSO	2.23851			0.00527973			0.00176525			KALRN	FALSE
O60229_K2419			14DaysAI / 14DaysDMSO	-0.233727			0.0213331			0.00594128			KALRN	FALSE
O60229_K2419			7DaysAI / 7DaysDMSO	0.207495			2.20532e-05			2.01086e-05			KALRN	FALSE
O60229_K2419			7DaysPAI / 7DaysDMSO	2.71119			0.00430454			0.00148215			KALRN	FALSE
O60229_K2419			14DaysPAI / 14DaysDMSO	2.05623			2.92816e-07			6.92862e-07			KALRN	FALSE
O60229_K2435			14DaysPI / 14DaysDMSO	3.17425			2.50084e-06			3.6571e-06			KALRN	FALSE
O60229_K2435			7DaysPI / 7DaysDMSO	3.45281			0.0047702			0.00161862			KALRN	FALSE
O60229_K2435			14DaysAI / 14DaysDMSO	-0.554643			1.35663e-06			2.27031e-06			KALRN	FALSE
O60229_K2435			7DaysAI / 7DaysDMSO	0.397552			6.38508e-06			7.61603e-06			KALRN	FALSE
O60229_K2435			7DaysPAI / 7DaysDMSO	3.46806			0.00237309			0.000894246			KALRN	FALSE
O60229_K2435			14DaysPAI / 14DaysDMSO	2.65429			4.65596e-09			2.82795e-08			KALRN	FALSE
O60229_K2713			14DaysPI / 14DaysDMSO	2.20894			0.000212705			0.000121902			KALRN	FALSE
O60229_K2713			7DaysPI / 7DaysDMSO	2.64597			0.000632589			0.000296793			KALRN	FALSE
O60229_K2713			14DaysAI / 14DaysDMSO	0.380072			0.0091117			0.00282641			KALRN	FALSE
O60229_K2713			7DaysAI / 7DaysDMSO	-0.506735			8.86657e-08			2.76078e-07			KALRN	FALSE
O60229_K2713			7DaysPAI / 7DaysDMSO	3.18393			0.000529568			0.000256354			KALRN	FALSE
O60229_K2713			14DaysPAI / 14DaysDMSO	2.95983			1.31904e-05			1.34392e-05			KALRN	FALSE
O60229_K2805			14DaysPI / 14DaysDMSO	1.57267			0.000761414			0.000345645			KALRN	FALSE
O60229_K2805			7DaysPI / 7DaysDMSO	1.31613			3.78961e-05			3.08133e-05			KALRN	FALSE
O60229_K2805			14DaysAI / 14DaysDMSO	1.92112			0.00026898			0.000147441			KALRN	FALSE
O60229_K2805			7DaysPAI / 7DaysDMSO	1.85316			6.10076e-06			7.35235e-06			KALRN	FALSE
O60229_K2805			7DaysAI / 7DaysDMSO	-0.228777			0.960608			0.175874			KALRN	FALSE
O60229_K2805			14DaysPAI / 14DaysDMSO	2.10078			1.02296e-05			1.10198e-05			KALRN	FALSE
O60229_K287			14DaysPI / 14DaysDMSO	1.38158			0.000182647			0.000107778			KALRN	FALSE
O60229_K287			7DaysPI / 7DaysDMSO	1.07751			0.043828			0.0112368			KALRN	FALSE
O60229_K287			14DaysAI / 14DaysDMSO	0.574425			0.0530615			0.0133225			KALRN	FALSE
O60229_K287			7DaysAI / 7DaysDMSO	-0.0908707			0.0724328			0.017598			KALRN	FALSE
O60229_K287			7DaysPAI / 7DaysDMSO	2.67789			0.0207555			0.00579927			KALRN	FALSE
O60229_K287			14DaysPAI / 14DaysDMSO	2.15802			0.000389517			0.000199357			KALRN	FALSE
O60229_K2963			14DaysPI / 14DaysDMSO	0.817201			9.94383e-05			6.6219e-05			KALRN	FALSE
O60229_K2963			7DaysPI / 7DaysDMSO	0.74521			0.000244766			0.000136545			KALRN	FALSE
O60229_K2963			14DaysAI / 14DaysDMSO	0.138617			0.000125759			7.99256e-05			KALRN	FALSE
O60229_K2963			7DaysAI / 7DaysDMSO	0.305071			5.75949e-05			4.28888e-05			KALRN	FALSE
O60229_K2963			7DaysPAI / 7DaysDMSO	1.32126			0.0019615			0.000761804			KALRN	FALSE
O60229_K2963			14DaysPAI / 14DaysDMSO	1.5841			4.20909e-07			9.16587e-07			KALRN	FALSE
O60229_K2975			14DaysPI / 14DaysDMSO	3.20241			3.79625e-08			1.42925e-07			KALRN	FALSE
O60229_K2975			14DaysAI / 14DaysDMSO	1.43488			0.000361069			0.000187307			KALRN	FALSE
O60229_K2975			7DaysPI / 7DaysDMSO	3.94708			5.4594e-05			4.112e-05			KALRN	FALSE
O60229_K2975			7DaysAI / 7DaysDMSO	0.619655			9.61566e-11			1.35804e-09			KALRN	FALSE
O60229_K2975			7DaysPAI / 7DaysDMSO	4.3226			4.18935e-05			3.33538e-05			KALRN	FALSE
O60229_K2975			14DaysPAI / 14DaysDMSO	3.46754			9.78148e-06			1.06402e-05			KALRN	FALSE
O60229_K884			14DaysPI / 14DaysDMSO	0.143553			0.0425633			0.0109486			KALRN	FALSE
O60229_K884			7DaysPI / 7DaysDMSO	-0.454278			0.800003			0.150831			KALRN	FALSE
O60229_K884			7DaysAI / 7DaysDMSO	-0.370355			0.0860242			0.0205349			KALRN	FALSE
O60229_K884			14DaysAI / 14DaysDMSO	0.0599128			0.775574			0.146866			KALRN	FALSE
O60229_K884			7DaysPAI / 7DaysDMSO	-0.417676			0.835114			0.156451			KALRN	FALSE
O60229_K884			14DaysPAI / 14DaysDMSO	-0.72663			0.270839			0.0578208			KALRN	FALSE
O60229_K951			14DaysPI / 14DaysDMSO	3.32697			0.0399649			0.0103529			KALRN	FALSE
O60229_K951			7DaysPI / 7DaysDMSO	1.53302			0.0212322			0.00591679			KALRN	FALSE
O60229_K951			14DaysAI / 14DaysDMSO	0.164683			0.047128			0.0119881			KALRN	FALSE
O60229_K951			7DaysAI / 7DaysDMSO	-0.436847			0.000267336			0.000146706			KALRN	FALSE
O60229_K951			14DaysPAI / 14DaysDMSO	1.70036			0.00285823			0.00104653			KALRN	FALSE
O60229_K951			7DaysPAI / 7DaysDMSO	1.7397			0.00512515			0.00172113			KALRN	FALSE
O60229_K962			14DaysPI / 14DaysDMSO	0.21602			0.00895305			0.0027837			KALRN	FALSE
O60229_K962			7DaysPI / 7DaysDMSO	0.836545			0.154461			0.0348237			KALRN	FALSE
O60229_K962			14DaysAI / 14DaysDMSO	0.393099			0.000550386			0.00026466			KALRN	FALSE
O60229_K962			7DaysPAI / 7DaysDMSO	0.55949			0.17255			0.0384842			KALRN	FALSE
O60229_K962			7DaysAI / 7DaysDMSO	0.00365277			0.967036			0.176849			KALRN	FALSE
O60229_K962			14DaysPAI / 14DaysDMSO	0.815795			0.00223698			0.000850971			KALRN	FALSE
O60231_K291			7DaysPI / 7DaysDMSO	4.21736			0.000833045			0.000372451			DHX16	FALSE
O60231_K291			14DaysPI / 14DaysDMSO	3.33795			3.24157e-07			7.49142e-07			DHX16	FALSE
O60231_K291			14DaysAI / 14DaysDMSO	-1.57774			5.25612e-07			1.08736e-06			DHX16	FALSE
O60231_K291			7DaysAI / 7DaysDMSO	0.759295			9.26302e-06			1.01921e-05			DHX16	FALSE
O60231_K291			7DaysPAI / 7DaysDMSO	4.21022			0.000822998			0.000368688			DHX16	FALSE
O60231_K291			14DaysPAI / 14DaysDMSO	3.03273			4.40605e-05			3.46966e-05			DHX16	FALSE
O60231_K340			14DaysPI / 14DaysDMSO	4.56575			1.55011e-05			1.52508e-05			DHX16	FALSE
O60231_K340			7DaysPI / 7DaysDMSO	2.9132			0.00224725			0.000854222			DHX16	FALSE
O60231_K340			14DaysAI / 14DaysDMSO	0.0712125			0.0138221			0.00406062			DHX16	FALSE
O60231_K340			7DaysAI / 7DaysDMSO	0.0795551			0.0136361			0.00401283			DHX16	FALSE
O60231_K340			7DaysPAI / 7DaysDMSO	3.17489			0.00326408			0.00117124			DHX16	FALSE
O60231_K340			14DaysPAI / 14DaysDMSO	4.39947			2.60834e-06			3.78006e-06			DHX16	FALSE
O60231_K389			14DaysPI / 14DaysDMSO	4.63982			1.57376e-09			1.22169e-08			DHX16	FALSE
O60231_K389			7DaysPI / 7DaysDMSO	3.43832			0.000292818			0.000157958			DHX16	FALSE
O60231_K389			14DaysAI / 14DaysDMSO	0.564359			5.22887e-11			8.3503e-10			DHX16	FALSE
O60231_K389			7DaysAI / 7DaysDMSO	0.259624			2.89984e-10			3.24976e-09			DHX16	FALSE
O60231_K389			7DaysPAI / 7DaysDMSO	3.21934			0.000564077			0.000270062			DHX16	FALSE
O60231_K389			14DaysPAI / 14DaysDMSO	4.43259			1.4026e-07			3.92705e-07			DHX16	FALSE
O60231_K444			14DaysPI / 14DaysDMSO	6.22253			1.71084e-05			1.64773e-05			DHX16	FALSE
O60231_K444			7DaysPI / 7DaysDMSO	4.66008			0.000168069			0.000100803			DHX16	FALSE
O60231_K444			14DaysAI / 14DaysDMSO	0.189507			8.04252e-09			4.31847e-08			DHX16	FALSE
O60231_K444			7DaysAI / 7DaysDMSO	-0.312964			2.52056e-10			2.90844e-09			DHX16	FALSE
O60231_K444			7DaysPAI / 7DaysDMSO	4.7589			0.000309793			0.00016539			DHX16	FALSE
O60231_K444			14DaysPAI / 14DaysDMSO	5.8696			7.10885e-07			1.37386e-06			DHX16	FALSE
O60231_K537			14DaysPI / 14DaysDMSO	3.59206			0.0464158			0.0118258			DHX16	FALSE
O60231_K537			14DaysAI / 14DaysDMSO	0.259182			0.00032618			0.000172442			DHX16	FALSE
O60231_K537			7DaysPI / 7DaysDMSO	1.26652			0.00159239			0.000639309			DHX16	FALSE
O60231_K537			7DaysAI / 7DaysDMSO	0.201038			0.000424135			0.000213702			DHX16	FALSE
O60231_K537			7DaysPAI / 7DaysDMSO	0.911224			0.0122346			0.00365132			DHX16	FALSE
O60231_K537			14DaysPAI / 14DaysDMSO	1.9777			0.00764422			0.00242809			DHX16	FALSE
O60231_K716			14DaysPI / 14DaysDMSO	3.53812			4.5326e-08			1.6411e-07			DHX16	FALSE
O60231_K716			7DaysPI / 7DaysDMSO	3.55902			0.000223566			0.000126907			DHX16	FALSE
O60231_K716			14DaysAI / 14DaysDMSO	-0.834492			1.09364e-09			9.20497e-09			DHX16	FALSE
O60231_K716			7DaysAI / 7DaysDMSO	0.59598			1.02542e-06			1.82748e-06			DHX16	FALSE
O60231_K716			7DaysPAI / 7DaysDMSO	3.53007			0.000661859			0.000308017			DHX16	FALSE
O60231_K716			14DaysPAI / 14DaysDMSO	3.18902			7.85405e-05			5.4867e-05			DHX16	FALSE
O60231_K826			14DaysPI / 14DaysDMSO	5.68982			1.28967e-05			1.32036e-05			DHX16	FALSE
O60231_K826			7DaysPI / 7DaysDMSO	3.6569			0.000988998			0.000429262			DHX16	FALSE
O60231_K826			14DaysAI / 14DaysDMSO	0.130262			0.000129339			8.17325e-05			DHX16	FALSE
O60231_K826			7DaysPAI / 7DaysDMSO	4.49189			0.00119983			0.000504378			DHX16	FALSE
O60231_K826			7DaysAI / 7DaysDMSO	-0.167176			7.50874e-05			5.29353e-05			DHX16	FALSE
O60231_K826			14DaysPAI / 14DaysDMSO	5.65737			0.00049562			0.000242797			DHX16	FALSE
O60231_K941			14DaysPI / 14DaysDMSO	3.05382			4.23922e-05			3.36677e-05			DHX16	FALSE
O60231_K941			7DaysPI / 7DaysDMSO	-0.902198			0.985087			0.179592			DHX16	FALSE
O60231_K941			14DaysAI / 14DaysDMSO	0.35867			6.07472e-05			4.47404e-05			DHX16	FALSE
O60231_K941			7DaysAI / 7DaysDMSO	-6.2017			0.207087			0.0453787			DHX16	FALSE
O60231_K941			7DaysPAI / 7DaysDMSO	-4.17488			0.59598			0.116779			DHX16	FALSE
O60231_K941			14DaysPAI / 14DaysDMSO	2.90005			1.97632e-05			1.84491e-05			DHX16	FALSE
O60231_K963			14DaysPI / 14DaysDMSO	4.29911			1.30698e-05			1.33426e-05			DHX16	FALSE
O60231_K963			7DaysPI / 7DaysDMSO	3.15888			0.000201099			0.000116494			DHX16	FALSE
O60231_K963			14DaysAI / 14DaysDMSO	-0.39119			1.39751e-08			6.61799e-08			DHX16	FALSE
O60231_K963			7DaysAI / 7DaysDMSO	0.472181			3.15826e-09			2.09658e-08			DHX16	FALSE
O60231_K963			7DaysPAI / 7DaysDMSO	3.17599			0.00015249			9.32815e-05			DHX16	FALSE
O60231_K963			14DaysPAI / 14DaysDMSO	3.72975			3.38416e-06			4.62978e-06			DHX16	FALSE
O60239_K117			14DaysPI / 14DaysDMSO	-1.55982			0.00687625			0.00221582			SH3BP5	FALSE
O60239_K117			7DaysPI / 7DaysDMSO	2.47946			0.00591159			0.00194509			SH3BP5	FALSE
O60239_K117			14DaysAI / 14DaysDMSO	-2.57244			0.00378711			0.00132922			SH3BP5	FALSE
O60239_K117			7DaysPAI / 7DaysDMSO	1.93482			0.018479			0.00523735			SH3BP5	FALSE
O60239_K117			7DaysAI / 7DaysDMSO	0.0540207			0.518934			0.103366			SH3BP5	FALSE
O60239_K117			14DaysPAI / 14DaysDMSO	-1.0597			0.0734409			0.0178186			SH3BP5	FALSE
O60239_K133			14DaysPI / 14DaysDMSO	-1.32637			0.0985929			0.0232221			SH3BP5	FALSE
O60239_K133			7DaysPI / 7DaysDMSO	2.54741			0.00101248			0.000437726			SH3BP5	FALSE
O60239_K133			14DaysAI / 14DaysDMSO	-3.09734			0.00128638			0.00053454			SH3BP5	FALSE
O60239_K133			7DaysAI / 7DaysDMSO	0.0663008			0.489235			0.0980911			SH3BP5	FALSE
O60239_K133			7DaysPAI / 7DaysDMSO	2.51103			0.00155931			0.000628032			SH3BP5	FALSE
O60239_K133			14DaysPAI / 14DaysDMSO	-1.66999			0.0358463			0.00940242			SH3BP5	FALSE
O60239_K181			7DaysPI / 7DaysDMSO	2.48898			0.00620534			0.00202814			SH3BP5	FALSE
O60239_K181			14DaysPI / 14DaysDMSO	-1.19878			0.0512563			0.0129187			SH3BP5	FALSE
O60239_K181			7DaysAI / 7DaysDMSO	0.199022			0.970901			0.17744			SH3BP5	FALSE
O60239_K181			14DaysAI / 14DaysDMSO	-3.6072			0.000513898			0.000250091			SH3BP5	FALSE
O60239_K181			7DaysPAI / 7DaysDMSO	2.27069			0.00203143			0.000784545			SH3BP5	FALSE
O60239_K181			14DaysPAI / 14DaysDMSO	-1.53484			0.0192058			0.0054172			SH3BP5	FALSE
O60239_K215			14DaysPI / 14DaysDMSO	1.39106			0.000358111			0.000186053			SH3BP5	FALSE
O60239_K215			7DaysPI / 7DaysDMSO	3.42252			2.12062e-06			3.21516e-06			SH3BP5	FALSE
O60239_K215			14DaysAI / 14DaysDMSO	-3.26761			1.77089e-06			2.79379e-06			SH3BP5	FALSE
O60239_K215			7DaysAI / 7DaysDMSO	0.513504			1.16195e-09			9.64464e-09			SH3BP5	FALSE
O60239_K215			14DaysPAI / 14DaysDMSO	1.61757			0.0029312			0.00106912			SH3BP5	FALSE
O60239_K215			7DaysPAI / 7DaysDMSO	3.49866			1.18988e-05			1.24044e-05			SH3BP5	FALSE
O60239_K248			14DaysPI / 14DaysDMSO	0.576133			0.586706			0.11518			SH3BP5	FALSE
O60239_K248			7DaysPI / 7DaysDMSO	0.656786			0.132793			0.0303818			SH3BP5	FALSE
O60239_K248			14DaysAI / 14DaysDMSO	-2.90984			0.000128194			8.11503e-05			SH3BP5	FALSE
O60239_K248			7DaysAI / 7DaysDMSO	-1.09124			0.000290037			0.000156735			SH3BP5	FALSE
O60239_K248			7DaysPAI / 7DaysDMSO	0.0457741			0.403289			0.082627			SH3BP5	FALSE
O60239_K248			14DaysPAI / 14DaysDMSO	0.27148			0.973081			0.17777			SH3BP5	FALSE
O60239_K415			14DaysPI / 14DaysDMSO	-0.146784			0.942002			0.173039			SH3BP5	FALSE
O60239_K415			7DaysPI / 7DaysDMSO	1.54546			0.00021034			0.000120802			SH3BP5	FALSE
O60239_K415			14DaysAI / 14DaysDMSO	-3.36864			0.000634838			0.00029766			SH3BP5	FALSE
O60239_K415			7DaysAI / 7DaysDMSO	-0.820325			2.52855e-12			7.44748e-11			SH3BP5	FALSE
O60239_K415			7DaysPAI / 7DaysDMSO	-0.336792			0.000156546			9.52369e-05			SH3BP5	FALSE
O60239_K415			14DaysPAI / 14DaysDMSO	-0.314663			0.657759			0.127323			SH3BP5	FALSE
O60239_K6			14DaysPI / 14DaysDMSO	3.50188			0.00683897			0.00220554			SH3BP5	FALSE
O60239_K6			7DaysPI / 7DaysDMSO	1.66838			0.0140934			0.00413007			SH3BP5	FALSE
O60239_K6			14DaysAI / 14DaysDMSO	0.201893			0.0227359			0.00628385			SH3BP5	FALSE
O60239_K6			7DaysAI / 7DaysDMSO	0.232057			0.00914335			0.00283454			SH3BP5	FALSE
O60239_K6			7DaysPAI / 7DaysDMSO	-0.412524			0.000288349			0.000155985			SH3BP5	FALSE
O60239_K6			14DaysPAI / 14DaysDMSO	2.23372			1.93685e-05			1.81677e-05			SH3BP5	FALSE
O60243_K282			14DaysPI / 14DaysDMSO	1.7275			0.000330995			0.000174529			HS6ST1	FALSE
O60243_K282			7DaysPI / 7DaysDMSO	0.547822			0.0374794			0.00977977			HS6ST1	FALSE
O60243_K282			7DaysAI / 7DaysDMSO	-0.525575			7.77847e-07			1.47338e-06			HS6ST1	FALSE
O60243_K282			14DaysAI / 14DaysDMSO	0.274638			0.011028			0.00333558			HS6ST1	FALSE
O60243_K282			7DaysPAI / 7DaysDMSO	2.89085			0.173784			0.0387314			HS6ST1	FALSE
O60243_K282			14DaysPAI / 14DaysDMSO	0.473794			0.00248001			0.000928196			HS6ST1	FALSE
O60244_K1256			14DaysPI / 14DaysDMSO	1.19675			0.00445569			0.00152664			MED14	FALSE
O60244_K1256			7DaysPI / 7DaysDMSO	2.32734			5.48689e-05			4.1284e-05			MED14	FALSE
O60244_K1256			14DaysAI / 14DaysDMSO	-2.81326			0.000261993			0.000144316			MED14	FALSE
O60244_K1256			7DaysPAI / 7DaysDMSO	2.40762			0.00196202			0.000761972			MED14	FALSE
O60244_K1256			7DaysAI / 7DaysDMSO	-0.399649			0.297382			0.0628882			MED14	FALSE
O60244_K1256			14DaysPAI / 14DaysDMSO	0.843262			0.0162435			0.00467732			MED14	FALSE
O60244_K185			14DaysPI / 14DaysDMSO	5.2266			2.02216e-06			3.09834e-06			MED14	FALSE
O60244_K185			7DaysPI / 7DaysDMSO	4.1016			7.23925e-05			5.14064e-05			MED14	FALSE
O60244_K185			14DaysAI / 14DaysDMSO	0.257081			2.5909e-05			2.2832e-05			MED14	FALSE
O60244_K185			7DaysPAI / 7DaysDMSO	3.89608			0.000270306			0.000148037			MED14	FALSE
O60244_K185			7DaysAI / 7DaysDMSO	0.166187			0.000304631			0.000163103			MED14	FALSE
O60244_K185			14DaysPAI / 14DaysDMSO	4.85443			9.1384e-09			4.76608e-08			MED14	FALSE
O60244_K188			14DaysPI / 14DaysDMSO	3.61675			7.97006e-06			9.06176e-06			MED14	FALSE
O60244_K188			14DaysAI / 14DaysDMSO	-0.245671			0.000368066			0.000190281			MED14	FALSE
O60244_K188			7DaysPI / 7DaysDMSO	1.79185			0.00454135			0.0015517			MED14	FALSE
O60244_K188			7DaysPAI / 7DaysDMSO	2.44207			0.00102095			0.000440788			MED14	FALSE
O60244_K188			7DaysAI / 7DaysDMSO	0.305223			0.000172164			0.00010277			MED14	FALSE
O60244_K188			14DaysPAI / 14DaysDMSO	3.07296			6.4944e-06			7.71685e-06			MED14	FALSE
O60244_K368			14DaysPI / 14DaysDMSO	2.61822			0.0195785			0.00550956			MED14	FALSE
O60244_K368			7DaysPI / 7DaysDMSO	1.4229			0.105245			0.0246276			MED14	FALSE
O60244_K368			14DaysAI / 14DaysDMSO	-0.0936355			0.413926			0.0845666			MED14	FALSE
O60244_K368			7DaysAI / 7DaysDMSO	-0.274753			0.014464			0.00422492			MED14	FALSE
O60244_K368			7DaysPAI / 7DaysDMSO	-0.488425			0.0123471			0.0036804			MED14	FALSE
O60244_K368			14DaysPAI / 14DaysDMSO	1.10084			0.108982			0.0254123			MED14	FALSE
O60244_K384			14DaysPI / 14DaysDMSO	2.76728			0.0042284			0.00145987			MED14	FALSE
O60244_K384			7DaysPI / 7DaysDMSO	1.70572			0.00187881			0.000734623			MED14	FALSE
O60244_K384			14DaysAI / 14DaysDMSO	0.327191			4.49032e-05			3.52187e-05			MED14	FALSE
O60244_K384			7DaysAI / 7DaysDMSO	-0.327822			0.0903515			0.0214641			MED14	FALSE
O60244_K384			7DaysPAI / 7DaysDMSO	1.79195			0.00845569			0.00264939			MED14	FALSE
O60244_K384			14DaysPAI / 14DaysDMSO	3.28071			3.43235e-05			2.8499e-05			MED14	FALSE
O60244_K399			14DaysPI / 14DaysDMSO	2.96993			0.0391506			0.0101658			MED14	FALSE
O60244_K399			14DaysAI / 14DaysDMSO	-0.307707			0.0228407			0.00630938			MED14	FALSE
O60244_K399			7DaysPI / 7DaysDMSO	0.555609			0.00279188			0.00102588			MED14	FALSE
O60244_K399			7DaysAI / 7DaysDMSO	0.174464			0.0164555			0.00473047			MED14	FALSE
O60244_K399			7DaysPAI / 7DaysDMSO	1.48633			0.0042422			0.00146393			MED14	FALSE
O60244_K399			14DaysPAI / 14DaysDMSO	1.67752			0.00609624			0.00199725			MED14	FALSE
O60244_K699			14DaysPI / 14DaysDMSO	1.60435			0.00498079			0.00167973			MED14	FALSE
O60244_K699			7DaysPI / 7DaysDMSO	1.54226			0.0011267			0.00047863			MED14	FALSE
O60244_K699			14DaysAI / 14DaysDMSO	-1.03152			9.75861e-05			6.52317e-05			MED14	FALSE
O60244_K699			7DaysAI / 7DaysDMSO	0.441813			0.00147865			0.000600739			MED14	FALSE
O60244_K699			7DaysPAI / 7DaysDMSO	1.25878			0.00691574			0.00222678			MED14	FALSE
O60244_K699			14DaysPAI / 14DaysDMSO	1.42592			0.00024544			0.000136845			MED14	FALSE
O60244_K948			14DaysPI / 14DaysDMSO	5.17414			0.0127246			0.00377749			MED14	FALSE
O60244_K948			7DaysPI / 7DaysDMSO	2.56033			5.62304e-05			4.20843e-05			MED14	FALSE
O60244_K948			14DaysAI / 14DaysDMSO	-0.204514			0.000321508			0.000170442			MED14	FALSE
O60244_K948			7DaysAI / 7DaysDMSO	0.139712			0.00725103			0.00231949			MED14	FALSE
O60244_K948			14DaysPAI / 14DaysDMSO	3.89264			0.000184093			0.000108463			MED14	FALSE
O60244_K948			7DaysPAI / 7DaysDMSO	2.39147			3.82882e-05			3.10648e-05			MED14	FALSE
O60256_K115			14DaysPI / 14DaysDMSO	3.87615			0.0324092			0.00859821			PRPSAP2	FALSE
O60256_K115			7DaysPI / 7DaysDMSO	2.33607			0.00191628			0.000746971			PRPSAP2	FALSE
O60256_K115			14DaysAI / 14DaysDMSO	-1.13947			1.43079e-05			1.43227e-05			PRPSAP2	FALSE
O60256_K115			7DaysAI / 7DaysDMSO	0.698173			3.37801e-05			2.81439e-05			PRPSAP2	FALSE
O60256_K115			14DaysPAI / 14DaysDMSO	3.07152			0.00044427			0.000221953			PRPSAP2	FALSE
O60256_K115			7DaysPAI / 7DaysDMSO	2.0131			0.000810376			0.000364028			PRPSAP2	FALSE
O60256_K188			14DaysPI / 14DaysDMSO	4.15753			1.6791e-08			7.62345e-08			PRPSAP2	FALSE
O60256_K188			7DaysPI / 7DaysDMSO	3.72973			0.000189156			0.000110867			PRPSAP2	FALSE
O60256_K188			14DaysAI / 14DaysDMSO	-0.49109			6.70661e-08			2.2244e-07			PRPSAP2	FALSE
O60256_K188			7DaysPAI / 7DaysDMSO	3.3952			0.000266362			0.000146273			PRPSAP2	FALSE
O60256_K188			7DaysAI / 7DaysDMSO	-0.0667643			2.78272e-05			2.41518e-05			PRPSAP2	FALSE
O60256_K188			14DaysPAI / 14DaysDMSO	3.8869			1.5775e-07			4.29847e-07			PRPSAP2	FALSE
O60256_K48			14DaysPI / 14DaysDMSO	3.34614			4.02255e-07			8.85459e-07			PRPSAP2	FALSE
O60256_K48			7DaysPI / 7DaysDMSO	1.76471			0.00054338			0.000261876			PRPSAP2	FALSE
O60256_K48			14DaysAI / 14DaysDMSO	-0.0860509			0.00263884			0.000978299			PRPSAP2	FALSE
O60256_K48			7DaysAI / 7DaysDMSO	0.444245			1.15479e-05			1.21208e-05			PRPSAP2	FALSE
O60256_K48			7DaysPAI / 7DaysDMSO	2.09574			0.000635509			0.00029792			PRPSAP2	FALSE
O60256_K48			14DaysPAI / 14DaysDMSO	2.75346			1.87615e-05			1.77204e-05			PRPSAP2	FALSE
O60256_K70			14DaysPI / 14DaysDMSO	3.06228			5.00375e-05			3.83673e-05			PRPSAP2	FALSE
O60256_K70			7DaysPI / 7DaysDMSO	1.40545			0.00531658			0.00177566			PRPSAP2	FALSE
O60256_K70			14DaysAI / 14DaysDMSO	-0.0417721			0.453107			0.091641			PRPSAP2	FALSE
O60256_K70			7DaysAI / 7DaysDMSO	-0.353027			3.28969e-05			2.75689e-05			PRPSAP2	FALSE
O60256_K70			7DaysPAI / 7DaysDMSO	1.93052			0.00319698			0.00115084			PRPSAP2	FALSE
O60256_K70			14DaysPAI / 14DaysDMSO	3.123			0.00105953			0.000454655			PRPSAP2	FALSE
O60264_K160			14DaysPI / 14DaysDMSO	0.465793			0.237866			0.051426			SMARCA5	FALSE
O60264_K160			14DaysAI / 14DaysDMSO	0.389381			0.0642037			0.015797			SMARCA5	FALSE
O60264_K160			7DaysPI / 7DaysDMSO	0.450067			0.43005			0.0874901			SMARCA5	FALSE
O60264_K160			7DaysAI / 7DaysDMSO	-0.636799			7.1172e-05			5.07178e-05			SMARCA5	FALSE
O60264_K160			14DaysPAI / 14DaysDMSO	-0.219634			0.302599			0.0638789			SMARCA5	FALSE
O60264_K160			7DaysPAI / 7DaysDMSO	-0.105514			0.901261			0.16682			SMARCA5	FALSE
O60264_K176			14DaysPI / 14DaysDMSO	1.90554			7.20325e-05			5.12028e-05			SMARCA5	FALSE
O60264_K176			7DaysPI / 7DaysDMSO	1.14864			0.0800429			0.0192489			SMARCA5	FALSE
O60264_K176			7DaysPAI / 7DaysDMSO	1.50309			0.000311523			0.000166128			SMARCA5	FALSE
O60264_K176			14DaysAI / 14DaysDMSO	-0.363606			0.196387			0.0432547			SMARCA5	FALSE
O60264_K176			7DaysAI / 7DaysDMSO	0.924327			0.016251			0.00467917			SMARCA5	FALSE
O60264_K176			14DaysPAI / 14DaysDMSO	1.55188			0.00023944			0.000134129			SMARCA5	FALSE
O60264_K264			14DaysPI / 14DaysDMSO	1.47763			0.000403002			0.000204999			SMARCA5	FALSE
O60264_K264			7DaysPI / 7DaysDMSO	1.25631			0.000546837			0.000263262			SMARCA5	FALSE
O60264_K264			14DaysAI / 14DaysDMSO	-0.461234			0.0029997			0.00109026			SMARCA5	FALSE
O60264_K264			7DaysPAI / 7DaysDMSO	1.06178			0.0526522			0.0132312			SMARCA5	FALSE
O60264_K264			7DaysAI / 7DaysDMSO	0.406891			0.00535496			0.0017865			SMARCA5	FALSE
O60264_K264			14DaysPAI / 14DaysDMSO	0.127432			0.00406228			0.00141092			SMARCA5	FALSE
O60264_K319			14DaysPI / 14DaysDMSO	2.92085			1.17712e-13			6.33356e-12			SMARCA5	FALSE
O60264_K319			7DaysPI / 7DaysDMSO	1.06835			0.00223726			0.000851059			SMARCA5	FALSE
O60264_K319			14DaysAI / 14DaysDMSO	0.0996405			0.0955393			0.022573			SMARCA5	FALSE
O60264_K319			7DaysAI / 7DaysDMSO	1.91626			2.85917e-07			6.80112e-07			SMARCA5	FALSE
O60264_K319			7DaysPAI / 7DaysDMSO	1.6593			0.000206118			0.000118832			SMARCA5	FALSE
O60264_K319			14DaysPAI / 14DaysDMSO	2.27983			1.31048e-06			2.20973e-06			SMARCA5	FALSE
O60264_K418			14DaysPI / 14DaysDMSO	0.165862			0.600656			0.117578			SMARCA5	FALSE
O60264_K418			14DaysAI / 14DaysDMSO	-1.56062			0.00147025			0.000597856			SMARCA5	FALSE
O60264_K418			7DaysPI / 7DaysDMSO	2.50423			0.00378411			0.00132832			SMARCA5	FALSE
O60264_K418			7DaysAI / 7DaysDMSO	0.508747			7.8843e-06			8.98535e-06			SMARCA5	FALSE
O60264_K418			7DaysPAI / 7DaysDMSO	1.90104			5.40061e-05			4.07668e-05			SMARCA5	FALSE
O60264_K418			14DaysPAI / 14DaysDMSO	-0.335013			0.622101			0.121248			SMARCA5	FALSE
O60264_K430			14DaysPI / 14DaysDMSO	1.98361			0.000179991			0.000106503			SMARCA5	FALSE
O60264_K430			7DaysPI / 7DaysDMSO	0.991255			0.00119106			0.000501326			SMARCA5	FALSE
O60264_K430			14DaysAI / 14DaysDMSO	0.950742			1.60522e-07			4.35634e-07			SMARCA5	FALSE
O60264_K430			7DaysAI / 7DaysDMSO	1.51868			0.0105831			0.00321798			SMARCA5	FALSE
O60264_K430			14DaysPAI / 14DaysDMSO	1.50427			2.54155e-05			2.24901e-05			SMARCA5	FALSE
O60264_K430			7DaysPAI / 7DaysDMSO	2.58973			1.75897e-05			1.6845e-05			SMARCA5	FALSE
O60264_K440			14DaysPI / 14DaysDMSO	0.585479			0.0399028			0.0103386			SMARCA5	FALSE
O60264_K440			7DaysPI / 7DaysDMSO	-1.16683			0.00539863			0.00179917			SMARCA5	FALSE
O60264_K440			14DaysAI / 14DaysDMSO	-0.729024			0.195903			0.0431587			SMARCA5	FALSE
O60264_K440			7DaysAI / 7DaysDMSO	-0.764354			0.21966			0.047863			SMARCA5	FALSE
O60264_K440			7DaysPAI / 7DaysDMSO	-0.842538			0.0222448			0.0061638			SMARCA5	FALSE
O60264_K440			14DaysPAI / 14DaysDMSO	-0.0319297			0.737338			0.140589			SMARCA5	FALSE
O60264_K644			14DaysPI / 14DaysDMSO	0.688671			0.0227911			0.00629728			SMARCA5	FALSE
O60264_K644			7DaysPI / 7DaysDMSO	0.850312			0.0148824			0.00433235			SMARCA5	FALSE
O60264_K644			14DaysAI / 14DaysDMSO	-2.08484			0.000403017			0.000205006			SMARCA5	FALSE
O60264_K644			7DaysAI / 7DaysDMSO	0.51749			0.130516			0.0299095			SMARCA5	FALSE
O60264_K644			7DaysPAI / 7DaysDMSO	1.44638			0.000214862			0.000122898			SMARCA5	FALSE
O60264_K644			14DaysPAI / 14DaysDMSO	0.941717			0.00179581			0.000707293			SMARCA5	FALSE
O60264_K647			14DaysPI / 14DaysDMSO	2.6203			0.0343276			0.00904884			SMARCA5	FALSE
O60264_K647			7DaysPI / 7DaysDMSO	0.357108			0.521317			0.103789			SMARCA5	FALSE
O60264_K647			14DaysAI / 14DaysDMSO	-0.164132			0.310261			0.0653321			SMARCA5	FALSE
O60264_K647			7DaysAI / 7DaysDMSO	0.552204			0.0107439			0.00326042			SMARCA5	FALSE
O60264_K647			7DaysPAI / 7DaysDMSO	-0.0995801			0.597776			0.117084			SMARCA5	FALSE
O60264_K647			14DaysPAI / 14DaysDMSO	1.19568			0.0332458			0.00879471			SMARCA5	FALSE
O60264_K665			14DaysPI / 14DaysDMSO	4.36596			0.000426856			0.000214827			SMARCA5	FALSE
O60264_K665			7DaysPI / 7DaysDMSO	-0.069417			0.805257			0.151677			SMARCA5	FALSE
O60264_K665			14DaysAI / 14DaysDMSO	0.3734			9.37194e-07			1.70463e-06			SMARCA5	FALSE
O60264_K665			7DaysAI / 7DaysDMSO	-3.24883			6.57433e-05			4.76338e-05			SMARCA5	FALSE
O60264_K665			7DaysPAI / 7DaysDMSO	-0.925755			0.265295			0.0567526			SMARCA5	FALSE
O60264_K665			14DaysPAI / 14DaysDMSO	2.9708			1.25184e-05			1.29012e-05			SMARCA5	FALSE
O60264_K694			14DaysPI / 14DaysDMSO	1.63647			6.22291e-05			4.56076e-05			SMARCA5	FALSE
O60264_K694			7DaysPI / 7DaysDMSO	1.10042			0.186185			0.0412183			SMARCA5	FALSE
O60264_K694			14DaysAI / 14DaysDMSO	-0.918128			0.000633202			0.000297032			SMARCA5	FALSE
O60264_K694			7DaysAI / 7DaysDMSO	-0.985561			0.000170491			0.000101972			SMARCA5	FALSE
O60264_K694			7DaysPAI / 7DaysDMSO	1.26057			0.0161811			0.00466167			SMARCA5	FALSE
O60264_K694			14DaysPAI / 14DaysDMSO	0.39751			0.252967			0.0543638			SMARCA5	FALSE
O60264_K71			7DaysPI / 7DaysDMSO	-0.558258			0.466999			0.0941371			SMARCA5	FALSE
O60264_K71			14DaysPI / 14DaysDMSO	0.127221			0.730007			0.139376			SMARCA5	FALSE
O60264_K71			14DaysAI / 14DaysDMSO	-2.18727			0.903829			0.167217			SMARCA5	FALSE
O60264_K71			7DaysAI / 7DaysDMSO	-3.52314			0.00306544			0.00111051			SMARCA5	FALSE
O60264_K71			7DaysPAI / 7DaysDMSO	-1.20156			0.0748018			0.018115			SMARCA5	FALSE
O60264_K71			14DaysPAI / 14DaysDMSO	-0.193749			0.0885212			0.02107			SMARCA5	FALSE
O60264_K814			14DaysPI / 14DaysDMSO	-0.173281			0.738964			0.140859			SMARCA5	FALSE
O60264_K814			14DaysAI / 14DaysDMSO	-1.77778			0.000488511			0.000239904			SMARCA5	FALSE
O60264_K814			7DaysPI / 7DaysDMSO	-0.167151			0.426402			0.0868315			SMARCA5	FALSE
O60264_K814			7DaysPAI / 7DaysDMSO	-0.489403			0.346221			0.0720817			SMARCA5	FALSE
O60264_K814			7DaysAI / 7DaysDMSO	-3.66887			0.000155543			9.47497e-05			SMARCA5	FALSE
O60264_K814			14DaysPAI / 14DaysDMSO	0.0876429			0.853312			0.159334			SMARCA5	FALSE
O60264_K83			14DaysPI / 14DaysDMSO	0.278373			0.0337016			0.00890118			SMARCA5	FALSE
O60264_K83			7DaysPI / 7DaysDMSO	0.162001			0.174812			0.0389381			SMARCA5	FALSE
O60264_K83			14DaysAI / 14DaysDMSO	-0.0993719			0.563276			0.11112			SMARCA5	FALSE
O60264_K83			7DaysAI / 7DaysDMSO	0.392648			0.0510424			0.0128704			SMARCA5	FALSE
O60264_K83			7DaysPAI / 7DaysDMSO	0.114812			0.596423			0.116854			SMARCA5	FALSE
O60264_K83			14DaysPAI / 14DaysDMSO	0.117879			0.046741			0.0119			SMARCA5	FALSE
O60264_K834			14DaysPI / 14DaysDMSO	-0.276592			0.00932055			0.00288214			SMARCA5	FALSE
O60264_K834			7DaysPI / 7DaysDMSO	-0.344419			0.414717			0.0847095			SMARCA5	FALSE
O60264_K834			7DaysAI / 7DaysDMSO	-0.812662			2.77208e-05			2.40789e-05			SMARCA5	FALSE
O60264_K834			14DaysAI / 14DaysDMSO	0.100099			0.559579			0.110481			SMARCA5	FALSE
O60264_K834			7DaysPAI / 7DaysDMSO	0.0386504			0.0875434			0.0208607			SMARCA5	FALSE
O60264_K834			14DaysPAI / 14DaysDMSO	-0.00567794			0.146648			0.0332302			SMARCA5	FALSE
O60264_K836			14DaysPI / 14DaysDMSO	-3.0693			0.00140652			0.000576049			SMARCA5	FALSE
O60264_K836			7DaysPI / 7DaysDMSO	-2.00554			0.000219277			0.000124928			SMARCA5	FALSE
O60264_K836			14DaysAI / 14DaysDMSO	-1.87937			0.00816534			0.00257053			SMARCA5	FALSE
O60264_K836			7DaysAI / 7DaysDMSO	0.11896			0.223524			0.0486206			SMARCA5	FALSE
O60264_K836			7DaysPAI / 7DaysDMSO	-2.11592			0.000187713			0.000110183			SMARCA5	FALSE
O60264_K836			14DaysPAI / 14DaysDMSO	-1.25935			0.0115115			0.00346237			SMARCA5	FALSE
O60264_K855			14DaysPI / 14DaysDMSO	1.19938			0.22899			0.0496912			SMARCA5	FALSE
O60264_K855			7DaysPI / 7DaysDMSO	1.85327			0.171891			0.0383509			SMARCA5	FALSE
O60264_K855			14DaysAI / 14DaysDMSO	-0.345659			0.250136			0.0538159			SMARCA5	FALSE
O60264_K855			7DaysAI / 7DaysDMSO	-0.143042			0.383936			0.0790753			SMARCA5	FALSE
O60264_K855			7DaysPAI / 7DaysDMSO	0.891846			0.0174697			0.00498476			SMARCA5	FALSE
O60264_K855			14DaysPAI / 14DaysDMSO	1.06286			0.0211718			0.00590205			SMARCA5	FALSE
O60264_K929			14DaysPI / 14DaysDMSO	-1.28627			0.00429117			0.00147831			SMARCA5	FALSE
O60264_K929			7DaysPI / 7DaysDMSO	-3.02083			0.00178444			0.00070349			SMARCA5	FALSE
O60264_K929			7DaysAI / 7DaysDMSO	-1.08273			0.0767335			0.0185335			SMARCA5	FALSE
O60264_K929			14DaysAI / 14DaysDMSO	-0.641841			0.0654628			0.0160726			SMARCA5	FALSE
O60264_K929			7DaysPAI / 7DaysDMSO	-2.31147			0.00452832			0.00154794			SMARCA5	FALSE
O60264_K929			14DaysPAI / 14DaysDMSO	-1.67436			0.000673339			0.00031242			SMARCA5	FALSE
O60264_K966			14DaysPI / 14DaysDMSO	1.86954			0.108686			0.0253502			SMARCA5	FALSE
O60264_K966			7DaysPI / 7DaysDMSO	-0.150496			0.600016			0.117467			SMARCA5	FALSE
O60264_K966			14DaysAI / 14DaysDMSO	0.665112			0.000416291			0.000210498			SMARCA5	FALSE
O60264_K966			7DaysAI / 7DaysDMSO	-0.277776			0.113126			0.0262855			SMARCA5	FALSE
O60264_K966			7DaysPAI / 7DaysDMSO	0.0814232			0.842569			0.157631			SMARCA5	FALSE
O60264_K966			14DaysPAI / 14DaysDMSO	1.00472			0.0184973			0.00524184			SMARCA5	FALSE
O60266_K253			14DaysPI / 14DaysDMSO	3.58279			0.00205734			0.000792935			ADCY3	FALSE
O60266_K253			7DaysPI / 7DaysDMSO	-0.578755			2.02457e-05			1.88025e-05			ADCY3	FALSE
O60266_K253			14DaysAI / 14DaysDMSO	4.37428			0.0127394			0.00378125			ADCY3	FALSE
O60266_K253			7DaysAI / 7DaysDMSO	-0.357635			0.00188444			0.00073652			ADCY3	FALSE
O60266_K253			7DaysPAI / 7DaysDMSO	-0.342142			0.00458712			0.00156515			ADCY3	FALSE
O60266_K253			14DaysPAI / 14DaysDMSO	4.19548			0.00131078			0.000542998			ADCY3	FALSE
O60266_K293			14DaysPI / 14DaysDMSO	0.398108			0.404588			0.0828676			ADCY3	FALSE
O60266_K293			7DaysPI / 7DaysDMSO	0.724388			0.00125811			0.000524675			ADCY3	FALSE
O60266_K293			14DaysAI / 14DaysDMSO	0.902612			0.252665			0.054305			ADCY3	FALSE
O60266_K293			7DaysAI / 7DaysDMSO	1.17293			0.00199995			0.000774311			ADCY3	FALSE
O60266_K293			7DaysPAI / 7DaysDMSO	0.455228			0.000135768			8.49611e-05			ADCY3	FALSE
O60266_K293			14DaysPAI / 14DaysDMSO	0.38414			0.871088			0.16213			ADCY3	FALSE
O60268_K242			14DaysPI / 14DaysDMSO	-1.75004			0.0322645			0.00856432			KIAA0513	FALSE
O60268_K242			7DaysPI / 7DaysDMSO	-2.20207			0.000238711			0.000133798			KIAA0513	FALSE
O60268_K242			14DaysAI / 14DaysDMSO	-1.74441			0.0784408			0.0189025			KIAA0513	FALSE
O60268_K242			7DaysPAI / 7DaysDMSO	-2.45875			0.000269395			0.000147623			KIAA0513	FALSE
O60268_K242			7DaysAI / 7DaysDMSO	-3.32807			9.6408e-05			6.46026e-05			KIAA0513	FALSE
O60268_K242			14DaysPAI / 14DaysDMSO	-1.59142			0.0229529			0.00633664			KIAA0513	FALSE
O60268_K386			14DaysPI / 14DaysDMSO	-0.892238			0.10729			0.0250587			KIAA0513	FALSE
O60268_K386			7DaysPI / 7DaysDMSO	0.0394635			0.162584			0.0364677			KIAA0513	FALSE
O60268_K386			14DaysAI / 14DaysDMSO	-0.622133			0.332613			0.0695363			KIAA0513	FALSE
O60268_K386			7DaysAI / 7DaysDMSO	-0.099384			0.369568			0.0764199			KIAA0513	FALSE
O60268_K386			7DaysPAI / 7DaysDMSO	-0.412161			0.00106171			0.000455421			KIAA0513	FALSE
O60268_K386			14DaysPAI / 14DaysDMSO	-0.415106			0.0892699			0.0212315			KIAA0513	FALSE
O60271_K1000			14DaysPI / 14DaysDMSO	0.36571			0.0583773			0.0145075			SPAG9	FALSE
O60271_K1000			7DaysPI / 7DaysDMSO	0.795215			0.0137235			0.00403524			SPAG9	FALSE
O60271_K1000			14DaysAI / 14DaysDMSO	-0.935775			0.0016585			0.000661488			SPAG9	FALSE
O60271_K1000			7DaysAI / 7DaysDMSO	0.347996			0.794763			0.149986			SPAG9	FALSE
O60271_K1000			7DaysPAI / 7DaysDMSO	1.47543			0.00238229			0.000897185			SPAG9	FALSE
O60271_K1000			14DaysPAI / 14DaysDMSO	0.39844			0.0225994			0.00625039			SPAG9	FALSE
O60271_K1067			7DaysPI / 7DaysDMSO	0.885956			0.000856602			0.000381165			SPAG9	FALSE
O60271_K1067			14DaysPI / 14DaysDMSO	2.80716			6.47176e-07			1.27793e-06			SPAG9	FALSE
O60271_K1067			14DaysAI / 14DaysDMSO	0.343201			7.04637e-05			5.03194e-05			SPAG9	FALSE
O60271_K1067			7DaysAI / 7DaysDMSO	0.228665			3.70781e-07			8.31533e-07			SPAG9	FALSE
O60271_K1067			7DaysPAI / 7DaysDMSO	2.13727			0.00133404			0.000551088			SPAG9	FALSE
O60271_K1067			14DaysPAI / 14DaysDMSO	2.59064			2.31881e-06			3.44656e-06			SPAG9	FALSE
O60271_K1074			14DaysPI / 14DaysDMSO	1.84302			0.00517845			0.00173637			SPAG9	FALSE
O60271_K1074			14DaysAI / 14DaysDMSO	0.791952			7.79561e-07			1.47575e-06			SPAG9	FALSE
O60271_K1074			7DaysPI / 7DaysDMSO	0.590663			0.389065			0.0800212			SPAG9	FALSE
O60271_K1074			7DaysAI / 7DaysDMSO	-0.0932011			0.552179			0.109193			SPAG9	FALSE
O60271_K1074			7DaysPAI / 7DaysDMSO	-0.167108			0.264448			0.0565894			SPAG9	FALSE
O60271_K1074			14DaysPAI / 14DaysDMSO	1.10711			0.0170808			0.00488785			SPAG9	FALSE
O60271_K1080			14DaysPI / 14DaysDMSO	2.24039			3.7131e-07			8.32459e-07			SPAG9	FALSE
O60271_K1080			7DaysPI / 7DaysDMSO	1.05179			0.0109413			0.00331266			SPAG9	FALSE
O60271_K1080			14DaysAI / 14DaysDMSO	0.120953			0.129896			0.0297815			SPAG9	FALSE
O60271_K1080			7DaysAI / 7DaysDMSO	-0.226842			0.0176184			0.00502214			SPAG9	FALSE
O60271_K1080			7DaysPAI / 7DaysDMSO	0.975634			0.00858038			0.00268334			SPAG9	FALSE
O60271_K1080			14DaysPAI / 14DaysDMSO	2.29788			1.8199e-06			2.85346e-06			SPAG9	FALSE
O60271_K178			14DaysPI / 14DaysDMSO	-2.76509			0.000332699			0.000175259			SPAG9	FALSE
O60271_K178			7DaysPI / 7DaysDMSO	-2.40512			1.094e-06			1.92139e-06			SPAG9	FALSE
O60271_K178			14DaysAI / 14DaysDMSO	0.349919			0.792539			0.14962			SPAG9	FALSE
O60271_K178			7DaysAI / 7DaysDMSO	-0.989303			8.27917e-05			5.72126e-05			SPAG9	FALSE
O60271_K178			7DaysPAI / 7DaysDMSO	-2.28046			2.31966e-07			5.78917e-07			SPAG9	FALSE
O60271_K178			14DaysPAI / 14DaysDMSO	-2.35628			0.000503118			0.000245801			SPAG9	FALSE
O60271_K198	Q58A65_K198_M1		7DaysPI / 7DaysDMSO	-2.3795	-0.0425495		6.67679e-07	0.867646		1.30875e-06	0.926324		SPAG9	FALSE
O60271_K198	Q58A65_K198_M1		14DaysPI / 14DaysDMSO	-2.55678	-0.0425495		0.087809	0.867646		0.0209179	0.926324		SPAG9	FALSE
O60271_K198	Q58A65_K198_M1		14DaysPAI / 14DaysDMSO	-4.30182	-0.0425495		0.0121487	0.867646		0.00362898	0.926324		SPAG9	FALSE
O60271_K198	Q58A65_K198_M1		14DaysAI / 14DaysDMSO	-4.69242	-0.0425495		0.00948734	0.867646		0.00292695	0.926324		SPAG9	FALSE
O60271_K198	Q58A65_K198_M1		7DaysAI / 7DaysDMSO	-3.11018	-0.0425495		1.9006e-06	0.867646		2.95331e-06	0.926324		SPAG9	FALSE
O60271_K198	Q58A65_K198_M1		7DaysPAI / 7DaysDMSO	-0.952972	-0.0425495		2.01127e-05	0.867646		1.87033e-05	0.926324		SPAG9	FALSE
O60271_K233	Q58A65_K233_M1		7DaysPAI / 7DaysDMSO	-2.88039	-0.536978		0.00334152	0.0119829		0.00119491	0.0502414		SPAG9	FALSE
O60271_K233	Q58A65_K233_M1		14DaysPI / 14DaysDMSO	-3.09997	-0.536978		0.0229378	0.0119829		0.00633298	0.0502414		SPAG9	FALSE
O60271_K233	Q58A65_K233_M1		7DaysAI / 7DaysDMSO	-3.27922	-0.536978		0.00288331	0.0119829		0.00105425	0.0502414		SPAG9	FALSE
O60271_K233	Q58A65_K233_M1		14DaysAI / 14DaysDMSO	-2.7917	-0.536978		0.0341078	0.0119829		0.00899719	0.0502414		SPAG9	FALSE
O60271_K233	Q58A65_K233_M1		7DaysPI / 7DaysDMSO	-2.52382	-0.536978		0.00473572	0.0119829		0.00160858	0.0502414		SPAG9	FALSE
O60271_K233	Q58A65_K233_M1		14DaysPAI / 14DaysDMSO	-2.90449	-0.536978		0.0232322	0.0119829		0.00640449	0.0502414		SPAG9	FALSE
O60271_K590			7DaysPI / 7DaysDMSO	-0.100498			0.54515			0.107966			SPAG9	FALSE
O60271_K590			14DaysPI / 14DaysDMSO	-0.103671			0.166097			0.0371802			SPAG9	FALSE
O60271_K590			14DaysAI / 14DaysDMSO	-0.538516			0.236441			0.0511494			SPAG9	FALSE
O60271_K590			7DaysAI / 7DaysDMSO	0.580418			0.890092			0.165074			SPAG9	FALSE
O60271_K590			7DaysPAI / 7DaysDMSO	-0.216034			0.225049			0.04892			SPAG9	FALSE
O60271_K590			14DaysPAI / 14DaysDMSO	-0.342723			0.639576			0.124232			SPAG9	FALSE
O60271_K603		Nfu_p_1_047037_K549_M1;Nfu_p_1_047038_K549_M1;Nfu_p_1_047039_K549_M1;Nfu_p_1_047040_K587_M1;Nfu_p_1_047041_K558_M1;Nfu_p_1_047042_K583_M1;Nfu_p_1_047043_K554_M1;Nfu_p_1_047044_K578_M1;Nfu_p_1_047045_K385_M1;Nfu_p_1_047046_K301_M1;Nfu_p_1_047047_K292_M1;Nfu_p_1_047048_K549_M1;Nfu_p_1_047049_K195_M1;Nfu_p_1_047051_K573_M1;Nfu_p_1_047052_K544_M1;Nfu_p_1_047053_K568_M1;Nfu_p_1_047054_K539_M1	7DaysPAI / 7DaysDMSO	-0.954762		-0.177527	0.0245359		0.77313	0.00672025		0.890688	SPAG9	FALSE
O60271_K603		Nfu_p_1_047037_K549_M1;Nfu_p_1_047038_K549_M1;Nfu_p_1_047039_K549_M1;Nfu_p_1_047040_K587_M1;Nfu_p_1_047041_K558_M1;Nfu_p_1_047042_K583_M1;Nfu_p_1_047043_K554_M1;Nfu_p_1_047044_K578_M1;Nfu_p_1_047045_K385_M1;Nfu_p_1_047046_K301_M1;Nfu_p_1_047047_K292_M1;Nfu_p_1_047048_K549_M1;Nfu_p_1_047049_K195_M1;Nfu_p_1_047051_K573_M1;Nfu_p_1_047052_K544_M1;Nfu_p_1_047053_K568_M1;Nfu_p_1_047054_K539_M1	14DaysPAI / 14DaysDMSO	0.817614		-0.177527	0.00020236		0.77313	0.000117076		0.890688	SPAG9	FALSE
O60271_K603		Nfu_p_1_047037_K549_M1;Nfu_p_1_047038_K549_M1;Nfu_p_1_047039_K549_M1;Nfu_p_1_047040_K587_M1;Nfu_p_1_047041_K558_M1;Nfu_p_1_047042_K583_M1;Nfu_p_1_047043_K554_M1;Nfu_p_1_047044_K578_M1;Nfu_p_1_047045_K385_M1;Nfu_p_1_047046_K301_M1;Nfu_p_1_047047_K292_M1;Nfu_p_1_047048_K549_M1;Nfu_p_1_047049_K195_M1;Nfu_p_1_047051_K573_M1;Nfu_p_1_047052_K544_M1;Nfu_p_1_047053_K568_M1;Nfu_p_1_047054_K539_M1	14DaysPI / 14DaysDMSO	1.4361		-0.177527	0.000187486		0.77313	0.00011007		0.890688	SPAG9	FALSE
O60271_K603		Nfu_p_1_047037_K549_M1;Nfu_p_1_047038_K549_M1;Nfu_p_1_047039_K549_M1;Nfu_p_1_047040_K587_M1;Nfu_p_1_047041_K558_M1;Nfu_p_1_047042_K583_M1;Nfu_p_1_047043_K554_M1;Nfu_p_1_047044_K578_M1;Nfu_p_1_047045_K385_M1;Nfu_p_1_047046_K301_M1;Nfu_p_1_047047_K292_M1;Nfu_p_1_047048_K549_M1;Nfu_p_1_047049_K195_M1;Nfu_p_1_047051_K573_M1;Nfu_p_1_047052_K544_M1;Nfu_p_1_047053_K568_M1;Nfu_p_1_047054_K539_M1	14DaysAI / 14DaysDMSO	-0.709903		-0.177527	0.021504		0.77313	0.00598281		0.890688	SPAG9	FALSE
O60271_K603		Nfu_p_1_047037_K549_M1;Nfu_p_1_047038_K549_M1;Nfu_p_1_047039_K549_M1;Nfu_p_1_047040_K587_M1;Nfu_p_1_047041_K558_M1;Nfu_p_1_047042_K583_M1;Nfu_p_1_047043_K554_M1;Nfu_p_1_047044_K578_M1;Nfu_p_1_047045_K385_M1;Nfu_p_1_047046_K301_M1;Nfu_p_1_047047_K292_M1;Nfu_p_1_047048_K549_M1;Nfu_p_1_047049_K195_M1;Nfu_p_1_047051_K573_M1;Nfu_p_1_047052_K544_M1;Nfu_p_1_047053_K568_M1;Nfu_p_1_047054_K539_M1	7DaysAI / 7DaysDMSO	-2.03681		-0.177527	0.00208727		0.77313	0.000802642		0.890688	SPAG9	FALSE
O60271_K603		Nfu_p_1_047037_K549_M1;Nfu_p_1_047038_K549_M1;Nfu_p_1_047039_K549_M1;Nfu_p_1_047040_K587_M1;Nfu_p_1_047041_K558_M1;Nfu_p_1_047042_K583_M1;Nfu_p_1_047043_K554_M1;Nfu_p_1_047044_K578_M1;Nfu_p_1_047045_K385_M1;Nfu_p_1_047046_K301_M1;Nfu_p_1_047047_K292_M1;Nfu_p_1_047048_K549_M1;Nfu_p_1_047049_K195_M1;Nfu_p_1_047051_K573_M1;Nfu_p_1_047052_K544_M1;Nfu_p_1_047053_K568_M1;Nfu_p_1_047054_K539_M1	7DaysPI / 7DaysDMSO	-0.58626		-0.177527	0.39417		0.77313	0.0809556		0.890688	SPAG9	FALSE
O60271_K605			14DaysPI / 14DaysDMSO	2.67217			0.144737			0.0328391			SPAG9	FALSE
O60271_K605			7DaysPI / 7DaysDMSO	1.87867			0.00210773			0.000809247			SPAG9	FALSE
O60271_K605			14DaysAI / 14DaysDMSO	-0.896879			0.0283186			0.00762937			SPAG9	FALSE
O60271_K605			7DaysAI / 7DaysDMSO	0.48044			0.000840589			0.000375269			SPAG9	FALSE
O60271_K605			7DaysPAI / 7DaysDMSO	1.03472			0.024257			0.00665284			SPAG9	FALSE
O60271_K605			14DaysPAI / 14DaysDMSO	1.20449			0.319886			0.0671464			SPAG9	FALSE
O60271_K681			14DaysPI / 14DaysDMSO	0.136658			0.585731			0.115009			SPAG9	FALSE
O60271_K681			7DaysPI / 7DaysDMSO	0.525136			0.00884786			0.00275545			SPAG9	FALSE
O60271_K681			14DaysAI / 14DaysDMSO	-1.57708			0.00984544			0.00302243			SPAG9	FALSE
O60271_K681			7DaysAI / 7DaysDMSO	-0.966511			1.6007e-05			1.56388e-05			SPAG9	FALSE
O60271_K681			7DaysPAI / 7DaysDMSO	0.434824			0.0122983			0.00366777			SPAG9	FALSE
O60271_K681			14DaysPAI / 14DaysDMSO	-0.055868			0.524203			0.104296			SPAG9	FALSE
O60271_K725			14DaysPI / 14DaysDMSO	2.34355			5.27271e-05			3.99896e-05			SPAG9	FALSE
O60271_K725			7DaysPI / 7DaysDMSO	2.37753			0.00071278			0.000327403			SPAG9	FALSE
O60271_K725			14DaysAI / 14DaysDMSO	-0.666026			1.43914e-05			1.43879e-05			SPAG9	FALSE
O60271_K725			7DaysAI / 7DaysDMSO	-0.147919			0.0109879			0.00332507			SPAG9	FALSE
O60271_K725			7DaysPAI / 7DaysDMSO	1.55448			0.00139328			0.00057153			SPAG9	FALSE
O60271_K725			14DaysPAI / 14DaysDMSO	2.17758			4.87765e-10			4.88365e-09			SPAG9	FALSE
O60271_K742			14DaysPI / 14DaysDMSO	0.986116			0.00592463			0.00194877			SPAG9	FALSE
O60271_K742			7DaysPI / 7DaysDMSO	1.04042			0.0341786			0.00901383			SPAG9	FALSE
O60271_K742			14DaysAI / 14DaysDMSO	0.363248			0.0136496			0.00401627			SPAG9	FALSE
O60271_K742			7DaysAI / 7DaysDMSO	0.0500815			0.0141184			0.00413631			SPAG9	FALSE
O60271_K742			7DaysPAI / 7DaysDMSO	0.84858			0.0788234			0.018985			SPAG9	FALSE
O60271_K742			14DaysPAI / 14DaysDMSO	1.41183			0.000521572			0.000253158			SPAG9	FALSE
O60281_K1833			14DaysPI / 14DaysDMSO	3.66186			0.0372005			0.00971532			ZNF292	FALSE
O60281_K1833			7DaysPI / 7DaysDMSO	0.614622			0.935876			0.172106			ZNF292	FALSE
O60281_K1833			14DaysAI / 14DaysDMSO	0.280003			0.0885651			0.0210795			ZNF292	FALSE
O60281_K1833			7DaysAI / 7DaysDMSO	-0.838792			9.67436e-11			1.36434e-09			ZNF292	FALSE
O60281_K1833			7DaysPAI / 7DaysDMSO	0.290308			0.0255213			0.0069586			ZNF292	FALSE
O60281_K1833			14DaysPAI / 14DaysDMSO	2.46254			0.00496619			0.00167543			ZNF292	FALSE
O60282_K142			14DaysPI / 14DaysDMSO	5.19255			0.000270683			0.000148197			KIF5C	FALSE
O60282_K142			7DaysPI / 7DaysDMSO	2.63507			1.50891e-05			1.49318e-05			KIF5C	FALSE
O60282_K142			14DaysAI / 14DaysDMSO	0.350733			9.83459e-05			6.56335e-05			KIF5C	FALSE
O60282_K142			7DaysAI / 7DaysDMSO	-0.108766			0.000157103			9.55126e-05			KIF5C	FALSE
O60282_K142			14DaysPAI / 14DaysDMSO	3.94581			6.35395e-05			4.63618e-05			KIF5C	FALSE
O60282_K142			7DaysPAI / 7DaysDMSO	3.4787			2.86952e-05			2.47459e-05			KIF5C	FALSE
O60282_K151			14DaysPI / 14DaysDMSO	3.02469			0.00111849			0.00047572			KIF5C	FALSE
O60282_K151			7DaysPI / 7DaysDMSO	2.52437			0.000414246			0.000209646			KIF5C	FALSE
O60282_K151			14DaysAI / 14DaysDMSO	-0.144679			0.152321			0.0343876			KIF5C	FALSE
O60282_K151			7DaysAI / 7DaysDMSO	-0.220852			0.000433314			0.000217493			KIF5C	FALSE
O60282_K151			7DaysPAI / 7DaysDMSO	2.61569			0.000258356			0.000142698			KIF5C	FALSE
O60282_K151			14DaysPAI / 14DaysDMSO	3.36415			1.12544e-05			1.18797e-05			KIF5C	FALSE
O60282_K160			14DaysPI / 14DaysDMSO	2.56317			0.00104474			0.000449342			KIF5C	FALSE
O60282_K160			7DaysPI / 7DaysDMSO	1.44047			0.00102667			0.000442856			KIF5C	FALSE
O60282_K160			7DaysPAI / 7DaysDMSO	2.39689			0.000417831			0.000211119			KIF5C	FALSE
O60282_K160			14DaysAI / 14DaysDMSO	0.57219			0.575605			0.113264			KIF5C	FALSE
O60282_K160			7DaysAI / 7DaysDMSO	0.182885			0.00466573			0.00158817			KIF5C	FALSE
O60282_K160			14DaysPAI / 14DaysDMSO	1.99686			0.000947825			0.000414533			KIF5C	FALSE
O60282_K167			14DaysPI / 14DaysDMSO	2.50285			0.000340293			0.000178479			KIF5C	FALSE
O60282_K167			7DaysPI / 7DaysDMSO	3.08095			0.00263986			0.000978639			KIF5C	FALSE
O60282_K167			7DaysAI / 7DaysDMSO	-0.286408			9.16886e-05			6.20473e-05			KIF5C	FALSE
O60282_K167			14DaysAI / 14DaysDMSO	-0.608821			2.50152e-06			3.65792e-06			KIF5C	FALSE
O60282_K167			14DaysPAI / 14DaysDMSO	2.37749			0.000100824			6.69488e-05			KIF5C	FALSE
O60282_K167			7DaysPAI / 7DaysDMSO	2.27335			0.000644272			0.000301285			KIF5C	FALSE
O60282_K188			14DaysPI / 14DaysDMSO	5.10642			4.46621e-07			9.59106e-07			KIF5C	FALSE
O60282_K188			7DaysPI / 7DaysDMSO	4.98006			2.0285e-05			1.88313e-05			KIF5C	FALSE
O60282_K188			14DaysAI / 14DaysDMSO	-1.70652			1.17799e-05			1.23082e-05			KIF5C	FALSE
O60282_K188			7DaysAI / 7DaysDMSO	-0.0906872			0.000335251			0.000176323			KIF5C	FALSE
O60282_K188			7DaysPAI / 7DaysDMSO	4.72587			4.0174e-05			3.22695e-05			KIF5C	FALSE
O60282_K188			14DaysPAI / 14DaysDMSO	4.71015			2.24077e-05			2.03624e-05			KIF5C	FALSE
O60282_K214			14DaysPI / 14DaysDMSO	1.12271			0.0086828			0.00271092			KIF5C	FALSE
O60282_K214			7DaysPI / 7DaysDMSO	1.61777			0.0239519			0.00657916			KIF5C	FALSE
O60282_K214			14DaysAI / 14DaysDMSO	-0.72704			0.00273249			0.00100755			KIF5C	FALSE
O60282_K214			7DaysAI / 7DaysDMSO	-0.225812			0.000104049			6.86624e-05			KIF5C	FALSE
O60282_K214			7DaysPAI / 7DaysDMSO	0.954683			0.00465614			0.00158532			KIF5C	FALSE
O60282_K214			14DaysPAI / 14DaysDMSO	1.14523			2.02854e-06			3.10568e-06			KIF5C	FALSE
O60282_K227	P28738_K227_M1	Nfu_p_1_053786_K226_M1;Nfu_p_1_053787_K226_M1;Nfu_p_1_053788_K226_M1	7DaysPAI / 7DaysDMSO	1.19853	0.547385	-0.936494	0.00036243	0.0696635	0.140063	0.000187894	0.179317	0.366855	KIF5C	FALSE
O60282_K227	P28738_K227_M1	Nfu_p_1_053786_K226_M1;Nfu_p_1_053787_K226_M1;Nfu_p_1_053788_K226_M1	14DaysPAI / 14DaysDMSO	0.88347	0.547385	-0.936494	0.0280415	0.0696635	0.140063	0.00756375	0.179317	0.366855	KIF5C	FALSE
O60282_K227	P28738_K227_M1	Nfu_p_1_053786_K226_M1;Nfu_p_1_053787_K226_M1;Nfu_p_1_053788_K226_M1	7DaysAI / 7DaysDMSO	-0.46035	0.547385	-0.936494	3.68524e-07	0.0696635	0.140063	8.27505e-07	0.179317	0.366855	KIF5C	FALSE
O60282_K227	P28738_K227_M1	Nfu_p_1_053786_K226_M1;Nfu_p_1_053787_K226_M1;Nfu_p_1_053788_K226_M1	14DaysAI / 14DaysDMSO	-0.84292	0.547385	-0.936494	0.0181126	0.0696635	0.140063	0.00514556	0.179317	0.366855	KIF5C	FALSE
O60282_K227	P28738_K227_M1	Nfu_p_1_053786_K226_M1;Nfu_p_1_053787_K226_M1;Nfu_p_1_053788_K226_M1	14DaysPI / 14DaysDMSO	1.26084	0.547385	-0.936494	0.00451685	0.0696635	0.140063	0.00154455	0.179317	0.366855	KIF5C	FALSE
O60282_K227	P28738_K227_M1	Nfu_p_1_053786_K226_M1;Nfu_p_1_053787_K226_M1;Nfu_p_1_053788_K226_M1	7DaysPI / 7DaysDMSO	0.653495	0.547385	-0.936494	0.00575508	0.0696635	0.140063	0.00190082	0.179317	0.366855	KIF5C	FALSE
O60282_K238		Nfu_p_1_053786_K237_M1;Nfu_p_1_053787_K237_M1;Nfu_p_1_053788_K237_M1	14DaysPAI / 14DaysDMSO	2.50679		-0.561389	1.21012e-05		0.36085	1.25688e-05		0.603295	KIF5C	FALSE
O60282_K238		Nfu_p_1_053786_K237_M1;Nfu_p_1_053787_K237_M1;Nfu_p_1_053788_K237_M1	14DaysAI / 14DaysDMSO	-1.25062		-0.561389	2.49265e-06		0.36085	3.64795e-06		0.603295	KIF5C	FALSE
O60282_K238		Nfu_p_1_053786_K237_M1;Nfu_p_1_053787_K237_M1;Nfu_p_1_053788_K237_M1	7DaysAI / 7DaysDMSO	-2.15947		-0.561389	2.66441e-09		0.36085	1.83957e-08		0.603295	KIF5C	FALSE
O60282_K238		Nfu_p_1_053786_K237_M1;Nfu_p_1_053787_K237_M1;Nfu_p_1_053788_K237_M1	7DaysPI / 7DaysDMSO	2.10521		-0.561389	8.39019e-05		0.36085	5.78215e-05		0.603295	KIF5C	FALSE
O60282_K238		Nfu_p_1_053786_K237_M1;Nfu_p_1_053787_K237_M1;Nfu_p_1_053788_K237_M1	14DaysPI / 14DaysDMSO	3.14688		-0.561389	3.11612e-07		0.36085	7.26522e-07		0.603295	KIF5C	FALSE
O60282_K238		Nfu_p_1_053786_K237_M1;Nfu_p_1_053787_K237_M1;Nfu_p_1_053788_K237_M1	7DaysPAI / 7DaysDMSO	2.26928		-0.561389	0.000141941		0.36085	8.80417e-05		0.603295	KIF5C	FALSE
O60282_K241			14DaysPI / 14DaysDMSO	0.508355			0.119636			0.0276458			KIF5C	FALSE
O60282_K241			7DaysPI / 7DaysDMSO	-1.53198			0.0033702			0.00120365			KIF5C	FALSE
O60282_K241			14DaysAI / 14DaysDMSO	0.245623			0.323902			0.0679007			KIF5C	FALSE
O60282_K241			7DaysAI / 7DaysDMSO	-1.20828			0.0200239			0.00561922			KIF5C	FALSE
O60282_K241			7DaysPAI / 7DaysDMSO	-1.2967			0.00870732			0.00271746			KIF5C	FALSE
O60282_K241			14DaysPAI / 14DaysDMSO	0.206048			0.742703			0.141479			KIF5C	FALSE
O60282_K253			14DaysPI / 14DaysDMSO	0.120667			0.913786			0.168737			KIF5C	FALSE
O60282_K253			7DaysPI / 7DaysDMSO	-2.27574			0.00192611			0.000750193			KIF5C	FALSE
O60282_K253			14DaysAI / 14DaysDMSO	0.424173			0.192805			0.0425409			KIF5C	FALSE
O60282_K253			7DaysAI / 7DaysDMSO	-1.53974			0.0131959			0.00389965			KIF5C	FALSE
O60282_K253			7DaysPAI / 7DaysDMSO	-1.64694			0.00806049			0.00254219			KIF5C	FALSE
O60282_K253			14DaysPAI / 14DaysDMSO	-0.18747			0.382049			0.0787277			KIF5C	FALSE
O60282_K257			14DaysPI / 14DaysDMSO	4.98233			0.00372442			0.00131053			KIF5C	FALSE
O60282_K257			7DaysPI / 7DaysDMSO	2.26943			9.30572e-05			6.27837e-05			KIF5C	FALSE
O60282_K257			14DaysAI / 14DaysDMSO	-1.1682			9.44693e-11			1.3387e-09			KIF5C	FALSE
O60282_K257			7DaysAI / 7DaysDMSO	0.743286			1.06907e-10			1.48077e-09			KIF5C	FALSE
O60282_K257			7DaysPAI / 7DaysDMSO	2.84129			2.26424e-06			3.38369e-06			KIF5C	FALSE
O60282_K257			14DaysPAI / 14DaysDMSO	4.37666			0.000804667			0.000361903			KIF5C	FALSE
O60282_K274	P28738_K274_M1		14DaysPI / 14DaysDMSO	0.56708	-1.53585		0.663245	0.139808		0.128249	0.290101		KIF5C	FALSE
O60282_K274	P28738_K274_M1		14DaysAI / 14DaysDMSO	-1.93051	-1.53585		0.00776455	0.139808		0.00246095	0.290101		KIF5C	FALSE
O60282_K274	P28738_K274_M1		7DaysPAI / 7DaysDMSO	0.214212	-1.53585		0.371691	0.139808		0.0768107	0.290101		KIF5C	FALSE
O60282_K274	P28738_K274_M1		14DaysPAI / 14DaysDMSO	-0.304645	-1.53585		0.458222	0.139808		0.0925587	0.290101		KIF5C	FALSE
O60282_K274	P28738_K274_M1		7DaysAI / 7DaysDMSO	-1.35869	-1.53585		1.56154e-11	0.139808		3.19529e-10	0.290101		KIF5C	FALSE
O60282_K274	P28738_K274_M1		7DaysPI / 7DaysDMSO	0.217002	-1.53585		0.0974908	0.139808		0.0229879	0.290101		KIF5C	FALSE
O60282_K28			14DaysPI / 14DaysDMSO	-1.24034			0.0164455			0.00472796			KIF5C	FALSE
O60282_K28			7DaysPI / 7DaysDMSO	-3.32228			0.00370885			0.00130577			KIF5C	FALSE
O60282_K28			14DaysAI / 14DaysDMSO	-0.780786			0.0707541			0.017232			KIF5C	FALSE
O60282_K28			7DaysAI / 7DaysDMSO	-2.40459			0.0296559			0.00794859			KIF5C	FALSE
O60282_K28			7DaysPAI / 7DaysDMSO	-2.35916			0.0202564			0.00567636			KIF5C	FALSE
O60282_K28			14DaysPAI / 14DaysDMSO	-1.92211			0.000808625			0.000363371			KIF5C	FALSE
O60282_K34			14DaysPI / 14DaysDMSO	-0.757392			0.00513271			0.00172333			KIF5C	FALSE
O60282_K34			7DaysPI / 7DaysDMSO	-2.36791			0.000531491			0.00025713			KIF5C	FALSE
O60282_K34			7DaysPAI / 7DaysDMSO	-2.0489			0.00173978			0.000688618			KIF5C	FALSE
O60282_K34			14DaysAI / 14DaysDMSO	0.353183			0.220563			0.0480401			KIF5C	FALSE
O60282_K34			7DaysAI / 7DaysDMSO	-1.03053			0.0332413			0.00879362			KIF5C	FALSE
O60282_K34			14DaysPAI / 14DaysDMSO	-0.844023			0.00725406			0.00232036			KIF5C	FALSE
O60282_K385	P28738_K385_M1		7DaysPAI / 7DaysDMSO	-2.87749	0.0958767		0.000102533	0.86848		6.78599e-05	0.926545		KIF5C	FALSE
O60282_K385	P28738_K385_M1		14DaysPAI / 14DaysDMSO	-1.33818	0.0958767		0.000632629	0.86848		0.000296808	0.926545		KIF5C	FALSE
O60282_K385	P28738_K385_M1		14DaysPI / 14DaysDMSO	-1.42743	0.0958767		0.000884397	0.86848		0.000391363	0.926545		KIF5C	FALSE
O60282_K385	P28738_K385_M1		14DaysAI / 14DaysDMSO	0.217629	0.0958767		0.653804	0.86848		0.126658	0.926545		KIF5C	FALSE
O60282_K385	P28738_K385_M1		7DaysAI / 7DaysDMSO	-1.89263	0.0958767		0.000989795	0.86848		0.000429536	0.926545		KIF5C	FALSE
O60282_K385	P28738_K385_M1		7DaysPI / 7DaysDMSO	-2.8165	0.0958767		4.06307e-05	0.86848		3.25566e-05	0.926545		KIF5C	FALSE
O60282_K414	P28738_K413_M1		7DaysAI / 7DaysDMSO	-0.167995	-0.0311607		0.0218256	0.927963		0.00606143	0.960717		KIF5C	FALSE
O60282_K414	P28738_K413_M1		14DaysPI / 14DaysDMSO	-3.87264	-0.0311607		0.00538766	0.927963		0.00179601	0.960717		KIF5C	FALSE
O60282_K414	P28738_K413_M1		7DaysPI / 7DaysDMSO	-0.389114	-0.0311607		0.000166159	0.927963		9.98866e-05	0.960717		KIF5C	FALSE
O60282_K414	P28738_K413_M1		7DaysPAI / 7DaysDMSO	-0.281746	-0.0311607		0.00246028	0.927963		0.000921922	0.960717		KIF5C	FALSE
O60282_K414	P28738_K413_M1		14DaysAI / 14DaysDMSO	-1.05961	-0.0311607		0.189342	0.927963		0.0418502	0.960717		KIF5C	FALSE
O60282_K414	P28738_K413_M1		14DaysPAI / 14DaysDMSO	-0.633098	-0.0311607		0.395757	0.927963		0.0812465	0.960717		KIF5C	FALSE
O60282_K416	P28738_K415_M1		7DaysPAI / 7DaysDMSO	-1.72801	0.926168		1.19814e-09	0.0204174		9.88163e-09	0.0738095		KIF5C	FALSE
O60282_K416	P28738_K415_M1		7DaysPI / 7DaysDMSO	-2.84051	0.926168		2.72584e-10	0.0204174		3.09464e-09	0.0738095		KIF5C	FALSE
O60282_K416	P28738_K415_M1		14DaysPAI / 14DaysDMSO	-1.80536	0.926168		0.00995492	0.0204174		0.00305148	0.0738095		KIF5C	FALSE
O60282_K416	P28738_K415_M1		7DaysAI / 7DaysDMSO	-0.288698	0.926168		0.0229553	0.0204174		0.00633724	0.0738095		KIF5C	FALSE
O60282_K416	P28738_K415_M1		14DaysAI / 14DaysDMSO	0.238463	0.926168		0.770291	0.0204174		0.146003	0.0738095		KIF5C	FALSE
O60282_K416	P28738_K415_M1		14DaysPI / 14DaysDMSO	-2.7265	0.926168		0.00123846	0.0204174		0.000517854	0.0738095		KIF5C	FALSE
O60282_K444			14DaysPI / 14DaysDMSO	-3.34426			0.00193807			0.000754158			KIF5C	FALSE
O60282_K444			7DaysPI / 7DaysDMSO	-2.44745			0.0217653			0.00604679			KIF5C	FALSE
O60282_K444			14DaysAI / 14DaysDMSO	-1.53155			0.0682531			0.0166844			KIF5C	FALSE
O60282_K444			7DaysPAI / 7DaysDMSO	-1.55281			0.0912256			0.0216514			KIF5C	FALSE
O60282_K444			7DaysAI / 7DaysDMSO	-4.246			0.00239651			0.000901694			KIF5C	FALSE
O60282_K444			14DaysPAI / 14DaysDMSO	-3.36115			0.00428447			0.00147637			KIF5C	FALSE
O60282_K45			14DaysPI / 14DaysDMSO	0.377088			0.848225			0.158531			KIF5C	FALSE
O60282_K45			7DaysPI / 7DaysDMSO	-1.35904			4.65401e-06			5.9465e-06			KIF5C	FALSE
O60282_K45			7DaysAI / 7DaysDMSO	-2.53434			2.38717e-08			1.00003e-07			KIF5C	FALSE
O60282_K45			14DaysAI / 14DaysDMSO	-0.861013			0.0296664			0.00795111			KIF5C	FALSE
O60282_K45			7DaysPAI / 7DaysDMSO	-0.895159			6.52234e-05			4.73368e-05			KIF5C	FALSE
O60282_K45			14DaysPAI / 14DaysDMSO	-0.0954723			0.37352			0.0771498			KIF5C	FALSE
O60282_K481			14DaysPI / 14DaysDMSO	1.01721			0.151331			0.0341884			KIF5C	FALSE
O60282_K481			7DaysPI / 7DaysDMSO	2.02817			0.000353357			0.000184037			KIF5C	FALSE
O60282_K481			14DaysAI / 14DaysDMSO	-0.0395764			0.187026			0.0413872			KIF5C	FALSE
O60282_K481			7DaysAI / 7DaysDMSO	0.468812			0.0015774			0.000634216			KIF5C	FALSE
O60282_K481			7DaysPAI / 7DaysDMSO	1.23818			0.000647268			0.000302445			KIF5C	FALSE
O60282_K481			14DaysPAI / 14DaysDMSO	0.502244			0.414437			0.0846596			KIF5C	FALSE
O60282_K501			7DaysPI / 7DaysDMSO	0.617236			0.00032673			0.000172676			KIF5C	FALSE
O60282_K501			14DaysPI / 14DaysDMSO	3.40947			0.113099			0.02628			KIF5C	FALSE
O60282_K501			14DaysAI / 14DaysDMSO	-0.0904629			0.0415102			0.0107076			KIF5C	FALSE
O60282_K501			7DaysAI / 7DaysDMSO	-0.548038			1.38512e-06			2.30806e-06			KIF5C	FALSE
O60282_K501			7DaysPAI / 7DaysDMSO	0.238889			0.630663			0.122715			KIF5C	FALSE
O60282_K501			14DaysPAI / 14DaysDMSO	2.56072			0.158172			0.0355778			KIF5C	FALSE
O60282_K522			14DaysPI / 14DaysDMSO	0.436592			0.668812			0.129187			KIF5C	FALSE
O60282_K522			7DaysPI / 7DaysDMSO	-0.454444			0.0349171			0.00918645			KIF5C	FALSE
O60282_K522			14DaysAI / 14DaysDMSO	-1.74767			0.00404463			0.00140571			KIF5C	FALSE
O60282_K522			7DaysAI / 7DaysDMSO	-3.0424			9.71442e-11			1.36854e-09			KIF5C	FALSE
O60282_K522			7DaysPAI / 7DaysDMSO	-0.567276			0.000113033			7.33718e-05			KIF5C	FALSE
O60282_K522			14DaysPAI / 14DaysDMSO	4.03307e-05			0.483926			0.0971513			KIF5C	FALSE
O60282_K544			14DaysPI / 14DaysDMSO	-0.351183			0.216134			0.0471646			KIF5C	FALSE
O60282_K544			7DaysPI / 7DaysDMSO	0.782638			0.238321			0.0515146			KIF5C	FALSE
O60282_K544			14DaysAI / 14DaysDMSO	-1.03306			0.0275393			0.00744329			KIF5C	FALSE
O60282_K544			7DaysAI / 7DaysDMSO	-1.32426			0.000215422			0.000123155			KIF5C	FALSE
O60282_K544			7DaysPAI / 7DaysDMSO	0.127827			0.449393			0.090981			KIF5C	FALSE
O60282_K544			14DaysPAI / 14DaysDMSO	-0.460007			0.290602			0.0615952			KIF5C	FALSE
O60282_K593			14DaysPI / 14DaysDMSO	-0.417374			0.119942			0.0277104			KIF5C	FALSE
O60282_K593			14DaysAI / 14DaysDMSO	-0.383296			0.544686			0.107885			KIF5C	FALSE
O60282_K593			7DaysPI / 7DaysDMSO	-1.6079			0.00269529			0.000995986			KIF5C	FALSE
O60282_K593			7DaysAI / 7DaysDMSO	-2.62725			0.000256596			0.000141899			KIF5C	FALSE
O60282_K593			7DaysPAI / 7DaysDMSO	-1.64383			0.00958561			0.00295339			KIF5C	FALSE
O60282_K593			14DaysPAI / 14DaysDMSO	-0.452069			0.0220766			0.00612264			KIF5C	FALSE
O60282_K599			14DaysPI / 14DaysDMSO	-0.0192565			0.0349513			0.00919414			KIF5C	FALSE
O60282_K599			7DaysPI / 7DaysDMSO	-1.15019			0.000203831			0.000117773			KIF5C	FALSE
O60282_K599			14DaysAI / 14DaysDMSO	0.313122			0.39229			0.0806104			KIF5C	FALSE
O60282_K599			7DaysAI / 7DaysDMSO	-2.58939			7.50063e-07			1.43183e-06			KIF5C	FALSE
O60282_K599			7DaysPAI / 7DaysDMSO	-1.04052			0.00020233			0.000117063			KIF5C	FALSE
O60282_K599			14DaysPAI / 14DaysDMSO	-0.119771			0.0674788			0.0165151			KIF5C	FALSE
O60282_K606			14DaysPI / 14DaysDMSO	0.623277			0.00114116			0.00048374			KIF5C	FALSE
O60282_K606			7DaysPI / 7DaysDMSO	0.231822			0.20879			0.045715			KIF5C	FALSE
O60282_K606			14DaysAI / 14DaysDMSO	-0.138723			0.734854			0.140178			KIF5C	FALSE
O60282_K606			7DaysAI / 7DaysDMSO	-0.653448			4.74601e-05			3.67965e-05			KIF5C	FALSE
O60282_K606			7DaysPAI / 7DaysDMSO	0.194497			0.398729			0.0817934			KIF5C	FALSE
O60282_K606			14DaysPAI / 14DaysDMSO	-0.184327			0.313835			0.0660049			KIF5C	FALSE
O60282_K670			14DaysPI / 14DaysDMSO	-0.879584			0.387861			0.0797989			KIF5C	FALSE
O60282_K670			7DaysPI / 7DaysDMSO	0.275399			0.121361			0.0280085			KIF5C	FALSE
O60282_K670			14DaysAI / 14DaysDMSO	-2.20583			0.0294275			0.00789403			KIF5C	FALSE
O60282_K670			7DaysAI / 7DaysDMSO	-2.00912			3.73382e-05			3.04521e-05			KIF5C	FALSE
O60282_K670			7DaysPAI / 7DaysDMSO	-0.553554			0.0229757			0.00634226			KIF5C	FALSE
O60282_K670			14DaysPAI / 14DaysDMSO	-1.9029			0.0930611			0.0220448			KIF5C	FALSE
O60282_K676			14DaysPI / 14DaysDMSO	-1.94767			0.0049681			0.00167597			KIF5C	FALSE
O60282_K676			7DaysPI / 7DaysDMSO	-0.262257			0.864073			0.161033			KIF5C	FALSE
O60282_K676			14DaysAI / 14DaysDMSO	-0.476443			0.292662			0.0619896			KIF5C	FALSE
O60282_K676			7DaysPAI / 7DaysDMSO	-0.651744			0.00328412			0.00117735			KIF5C	FALSE
O60282_K676			7DaysAI / 7DaysDMSO	-0.394965			0.0064091			0.00208543			KIF5C	FALSE
O60282_K676			14DaysPAI / 14DaysDMSO	-1.43233			0.538987			0.106889			KIF5C	FALSE
O60282_K685			14DaysPI / 14DaysDMSO	-2.31763			0.00126895			0.00052845			KIF5C	FALSE
O60282_K685			7DaysPI / 7DaysDMSO	-1.92858			0.000256036			0.000141642			KIF5C	FALSE
O60282_K685			14DaysAI / 14DaysDMSO	-0.539708			0.375144			0.0774495			KIF5C	FALSE
O60282_K685			7DaysAI / 7DaysDMSO	-0.884046			0.00719096			0.00230292			KIF5C	FALSE
O60282_K685			7DaysPAI / 7DaysDMSO	-0.731584			0.0136462			0.00401539			KIF5C	FALSE
O60282_K685			14DaysPAI / 14DaysDMSO	-1.57364			0.00512248			0.00172037			KIF5C	FALSE
O60282_K701			14DaysPI / 14DaysDMSO	-0.991016			0.0679302			0.0166134			KIF5C	FALSE
O60282_K701			7DaysPI / 7DaysDMSO	0.164524			0.402862			0.0825506			KIF5C	FALSE
O60282_K701			14DaysAI / 14DaysDMSO	-0.546128			0.227346			0.0493727			KIF5C	FALSE
O60282_K701			7DaysAI / 7DaysDMSO	-0.120567			0.599806			0.117431			KIF5C	FALSE
O60282_K701			14DaysPAI / 14DaysDMSO	-1.16155			0.0245901			0.00673346			KIF5C	FALSE
O60282_K701			7DaysPAI / 7DaysDMSO	-0.359054			0.119855			0.0276922			KIF5C	FALSE
O60282_K728			14DaysPI / 14DaysDMSO	-0.626786			0.0214303			0.00596489			KIF5C	FALSE
O60282_K728			7DaysPI / 7DaysDMSO	-1.93794			0.00749506			0.0023872			KIF5C	FALSE
O60282_K728			14DaysAI / 14DaysDMSO	-0.0759182			0.521799			0.103873			KIF5C	FALSE
O60282_K728			7DaysAI / 7DaysDMSO	-0.548361			0.580068			0.114034			KIF5C	FALSE
O60282_K728			7DaysPAI / 7DaysDMSO	-1.62383			0.0158048			0.00456662			KIF5C	FALSE
O60282_K728			14DaysPAI / 14DaysDMSO	-0.621416			0.0129718			0.00384166			KIF5C	FALSE
O60282_K748			14DaysPI / 14DaysDMSO	-0.383628			0.948578			0.174047			KIF5C	FALSE
O60282_K748			7DaysPI / 7DaysDMSO	0.538317			0.459777			0.0928389			KIF5C	FALSE
O60282_K748			14DaysAI / 14DaysDMSO	-2.60312			0.00195356			0.000759235			KIF5C	FALSE
O60282_K748			7DaysAI / 7DaysDMSO	0.0434421			0.794686			0.149975			KIF5C	FALSE
O60282_K748			7DaysPAI / 7DaysDMSO	0.353993			0.0513706			0.0129439			KIF5C	FALSE
O60282_K748			14DaysPAI / 14DaysDMSO	-0.957679			0.0103956			0.00316856			KIF5C	FALSE
O60282_K755			7DaysPI / 7DaysDMSO	-0.312437			0.0323548			0.00858544			KIF5C	FALSE
O60282_K755			14DaysPI / 14DaysDMSO	0.344939			0.876386			0.162948			KIF5C	FALSE
O60282_K755			7DaysPAI / 7DaysDMSO	-0.173506			0.460237			0.0929222			KIF5C	FALSE
O60282_K755			14DaysAI / 14DaysDMSO	0.0542651			0.886014			0.164443			KIF5C	FALSE
O60282_K755			7DaysAI / 7DaysDMSO	-0.58157			0.000409626			0.000207726			KIF5C	FALSE
O60282_K755			14DaysPAI / 14DaysDMSO	-0.332588			0.0565061			0.0140927			KIF5C	FALSE
O60282_K769			14DaysPI / 14DaysDMSO	-1.86418			0.00599473			0.00196866			KIF5C	FALSE
O60282_K769			7DaysPI / 7DaysDMSO	-1.94964			0.000486667			0.000239142			KIF5C	FALSE
O60282_K769			14DaysAI / 14DaysDMSO	-0.241266			0.336842			0.0703307			KIF5C	FALSE
O60282_K769			7DaysAI / 7DaysDMSO	-1.22325			0.00243066			0.000912496			KIF5C	FALSE
O60282_K769			14DaysPAI / 14DaysDMSO	-1.52176			0.014717			0.00429002			KIF5C	FALSE
O60282_K769			7DaysPAI / 7DaysDMSO	-1.04536			0.0130396			0.00385927			KIF5C	FALSE
O60282_K776			14DaysPI / 14DaysDMSO	-0.645822			0.0101896			0.00311402			KIF5C	FALSE
O60282_K776			7DaysPI / 7DaysDMSO	-2.49553			0.0300059			0.00803152			KIF5C	FALSE
O60282_K776			14DaysAI / 14DaysDMSO	-0.545785			0.280042			0.0595822			KIF5C	FALSE
O60282_K776			7DaysPAI / 7DaysDMSO	-2.37167			0.037301			0.00973863			KIF5C	FALSE
O60282_K776			7DaysAI / 7DaysDMSO	-1.92071			0.087736			0.0209023			KIF5C	FALSE
O60282_K776			14DaysPAI / 14DaysDMSO	-1.42912			0.00084082			0.000375348			KIF5C	FALSE
O60282_K803			14DaysPI / 14DaysDMSO	-0.890916			0.06156			0.0152132			KIF5C	FALSE
O60282_K803			7DaysPI / 7DaysDMSO	-0.564787			4.96357e-05			3.8122e-05			KIF5C	FALSE
O60282_K803			14DaysAI / 14DaysDMSO	-1.11992			0.113148			0.0262899			KIF5C	FALSE
O60282_K803			7DaysAI / 7DaysDMSO	-1.13638			6.70521e-07			1.31304e-06			KIF5C	FALSE
O60282_K803			7DaysPAI / 7DaysDMSO	0.630592			0.596653			0.116894			KIF5C	FALSE
O60282_K803			14DaysPAI / 14DaysDMSO	-1.32367			0.017924			0.00509872			KIF5C	FALSE
O60282_K815			14DaysPI / 14DaysDMSO	-1.47749			0.00361112			0.00127652			KIF5C	FALSE
O60282_K815			7DaysPI / 7DaysDMSO	-2.67191			2.86492e-05			2.47132e-05			KIF5C	FALSE
O60282_K815			14DaysAI / 14DaysDMSO	-0.287946			0.536667			0.106484			KIF5C	FALSE
O60282_K815			7DaysPAI / 7DaysDMSO	-2.01454			0.000176385			0.000104795			KIF5C	FALSE
O60282_K815			7DaysAI / 7DaysDMSO	-1.38565			0.00495559			0.00167239			KIF5C	FALSE
O60282_K815			14DaysPAI / 14DaysDMSO	-2.29214			0.000345881			0.000180851			KIF5C	FALSE
O60282_K831			14DaysPI / 14DaysDMSO	-1.49163			0.0486341			0.0123273			KIF5C	FALSE
O60282_K831			7DaysPI / 7DaysDMSO	-1.149			0.0274502			0.00742193			KIF5C	FALSE
O60282_K831			14DaysAI / 14DaysDMSO	-1.29617			0.0507991			0.0128151			KIF5C	FALSE
O60282_K831			7DaysPAI / 7DaysDMSO	-1.72581			0.00158484			0.000636744			KIF5C	FALSE
O60282_K831			7DaysAI / 7DaysDMSO	-2.74995			0.000156666			9.52973e-05			KIF5C	FALSE
O60282_K831			14DaysPAI / 14DaysDMSO	-2.16367			0.0100148			0.00306752			KIF5C	FALSE
O60282_K833			14DaysPI / 14DaysDMSO	0.966844			0.477469			0.0960019			KIF5C	FALSE
O60282_K833			7DaysPI / 7DaysDMSO	-0.105124			0.000102563			6.78764e-05			KIF5C	FALSE
O60282_K833			14DaysAI / 14DaysDMSO	-2.31865			0.0163973			0.00471588			KIF5C	FALSE
O60282_K833			7DaysAI / 7DaysDMSO	0.351881			0.441133			0.0894931			KIF5C	FALSE
O60282_K833			7DaysPAI / 7DaysDMSO	0.0367247			0.763104			0.144828			KIF5C	FALSE
O60282_K833			14DaysPAI / 14DaysDMSO	-0.799772			0.305381			0.0644068			KIF5C	FALSE
O60282_K846			14DaysPI / 14DaysDMSO	-0.193038			0.627773			0.122218			KIF5C	FALSE
O60282_K846			7DaysPI / 7DaysDMSO	-0.533448			0.00543527			0.00180979			KIF5C	FALSE
O60282_K846			14DaysAI / 14DaysDMSO	-1.96375			0.0129789			0.00384345			KIF5C	FALSE
O60282_K846			7DaysAI / 7DaysDMSO	-2.83566			2.55134e-06			3.71516e-06			KIF5C	FALSE
O60282_K846			7DaysPAI / 7DaysDMSO	-0.648539			0.0054082			0.00180195			KIF5C	FALSE
O60282_K846			14DaysPAI / 14DaysDMSO	-1.05159			0.1389			0.0316442			KIF5C	FALSE
O60282_K92			14DaysPI / 14DaysDMSO	5.24511			1.21765e-06			2.08857e-06			KIF5C	FALSE
O60282_K92			14DaysAI / 14DaysDMSO	0.201058			5.72521e-06			6.99315e-06			KIF5C	FALSE
O60282_K92			7DaysPI / 7DaysDMSO	3.44639			0.000870813			0.000386389			KIF5C	FALSE
O60282_K92			7DaysAI / 7DaysDMSO	0.233338			1.21269e-06			2.08212e-06			KIF5C	FALSE
O60282_K92			7DaysPAI / 7DaysDMSO	3.48487			0.000319027			0.000169359			KIF5C	FALSE
O60282_K92			14DaysPAI / 14DaysDMSO	4.64695			5.198e-05			3.9541e-05			KIF5C	FALSE
O60282_K99			14DaysPI / 14DaysDMSO	2.51843			3.05333e-07			7.15049e-07			KIF5C	FALSE
O60282_K99			7DaysPI / 7DaysDMSO	0.580077			0.0513347			0.012936			KIF5C	FALSE
O60282_K99			14DaysAI / 14DaysDMSO	-0.051123			0.561452			0.110803			KIF5C	FALSE
O60282_K99			7DaysAI / 7DaysDMSO	-1.6341			3.0432e-08			1.20599e-07			KIF5C	FALSE
O60282_K99			7DaysPAI / 7DaysDMSO	1.49916			0.000726951			0.000332728			KIF5C	FALSE
O60282_K99			14DaysPAI / 14DaysDMSO	2.05494			2.43068e-05			2.17186e-05			KIF5C	FALSE
O60285_K205			14DaysPI / 14DaysDMSO	3.27049			2.71684e-05			2.37018e-05			NUAK1	FALSE
O60285_K205			7DaysPI / 7DaysDMSO	3.61342			0.00375483			0.00131961			NUAK1	FALSE
O60285_K205			14DaysAI / 14DaysDMSO	-0.788934			7.13181e-06			8.30672e-06			NUAK1	FALSE
O60285_K205			7DaysAI / 7DaysDMSO	0.675704			5.22607e-07			1.08265e-06			NUAK1	FALSE
O60285_K205			7DaysPAI / 7DaysDMSO	3.82344			0.0012066			0.000506737			NUAK1	FALSE
O60285_K205			14DaysPAI / 14DaysDMSO	2.62952			9.42661e-08			2.8918e-07			NUAK1	FALSE
O60285_K63			14DaysPI / 14DaysDMSO	1.17113			0.00880877			0.00274491			NUAK1	FALSE
O60285_K63			7DaysAI / 7DaysDMSO	-0.533738			0.000155072			9.45245e-05			NUAK1	FALSE
O60285_K63			14DaysAI / 14DaysDMSO	0.341946			0.0609026			0.0150668			NUAK1	FALSE
O60285_K63			7DaysPI / 7DaysDMSO	0.243857			0.218489			0.0476305			NUAK1	FALSE
O60285_K63			7DaysPAI / 7DaysDMSO	-0.164815			0.494518			0.0990305			NUAK1	FALSE
O60285_K63			14DaysPAI / 14DaysDMSO	-0.0171209			0.0379298			0.00988438			NUAK1	FALSE
O60287_K1085			14DaysPI / 14DaysDMSO	3.60891			0.000142778			8.84583e-05			URB1	FALSE
O60287_K1085			7DaysPI / 7DaysDMSO	1.96264			0.000360872			0.000187221			URB1	FALSE
O60287_K1085			7DaysAI / 7DaysDMSO	-0.340663			9.07848e-08			2.81121e-07			URB1	FALSE
O60287_K1085			14DaysAI / 14DaysDMSO	0.070176			0.11291			0.0262409			URB1	FALSE
O60287_K1085			7DaysPAI / 7DaysDMSO	1.1247			0.00285143			0.00104438			URB1	FALSE
O60287_K1085			14DaysPAI / 14DaysDMSO	3.38973			7.86057e-08			2.51353e-07			URB1	FALSE
O60287_K1142			14DaysPI / 14DaysDMSO	4.18403			0.00246265			0.000922669			URB1	FALSE
O60287_K1142			7DaysPI / 7DaysDMSO	2.23891			0.000289473			0.000156488			URB1	FALSE
O60287_K1142			7DaysAI / 7DaysDMSO	-0.113858			4.42182e-06			5.71063e-06			URB1	FALSE
O60287_K1142			14DaysAI / 14DaysDMSO	-0.180613			0.147294			0.0333615			URB1	FALSE
O60287_K1142			7DaysPAI / 7DaysDMSO	1.50703			0.00326948			0.00117287			URB1	FALSE
O60287_K1142			14DaysPAI / 14DaysDMSO	3.60789			0.00512877			0.00172223			URB1	FALSE
O60287_K1356			14DaysPI / 14DaysDMSO	1.88328			0.00961479			0.00296116			URB1	FALSE
O60287_K1356			7DaysPI / 7DaysDMSO	0.343964			0.00450672			0.00154162			URB1	FALSE
O60287_K1356			7DaysAI / 7DaysDMSO	-0.44717			7.04726e-05			5.03239e-05			URB1	FALSE
O60287_K1356			14DaysAI / 14DaysDMSO	-0.100511			0.319332			0.0670419			URB1	FALSE
O60287_K1356			7DaysPAI / 7DaysDMSO	-0.0185936			0.0683717			0.0167098			URB1	FALSE
O60287_K1356			14DaysPAI / 14DaysDMSO	0.972788			0.00183169			0.000719152			URB1	FALSE
O60287_K1555			14DaysPI / 14DaysDMSO	4.19964			0.00743896			0.00237179			URB1	FALSE
O60287_K1555			7DaysPI / 7DaysDMSO	1.76015			0.00113696			0.000482243			URB1	FALSE
O60287_K1555			14DaysAI / 14DaysDMSO	-0.397773			2.67654e-05			2.34226e-05			URB1	FALSE
O60287_K1555			7DaysAI / 7DaysDMSO	1.01971			6.93612e-07			1.34773e-06			URB1	FALSE
O60287_K1555			7DaysPAI / 7DaysDMSO	1.94345			0.00219112			0.000836178			URB1	FALSE
O60287_K1555			14DaysPAI / 14DaysDMSO	2.74536			0.00607279			0.00199067			URB1	FALSE
O60287_K1627			14DaysPI / 14DaysDMSO	4.85055			2.6352e-05			2.31399e-05			URB1	FALSE
O60287_K1627			7DaysPI / 7DaysDMSO	3.0809			8.00773e-05			5.57126e-05			URB1	FALSE
O60287_K1627			14DaysAI / 14DaysDMSO	0.461092			5.816e-07			1.17594e-06			URB1	FALSE
O60287_K1627			7DaysAI / 7DaysDMSO	-0.0177253			0.484434			0.0972402			URB1	FALSE
O60287_K1627			7DaysPAI / 7DaysDMSO	1.90417			0.000162362			9.80632e-05			URB1	FALSE
O60287_K1627			14DaysPAI / 14DaysDMSO	3.95652			4.59463e-05			3.5859e-05			URB1	FALSE
O60287_K1976			7DaysPI / 7DaysDMSO	0.208468			0.133765			0.0305831			URB1	FALSE
O60287_K1976			14DaysPI / 14DaysDMSO	0.754361			0.104208			0.0244102			URB1	FALSE
O60287_K1976			7DaysAI / 7DaysDMSO	0.364661			0.137997			0.0314575			URB1	FALSE
O60287_K1976			14DaysAI / 14DaysDMSO	0.0223232			0.897117			0.166173			URB1	FALSE
O60287_K1976			7DaysPAI / 7DaysDMSO	-0.118035			0.430426			0.0875581			URB1	FALSE
O60287_K1976			14DaysPAI / 14DaysDMSO	-0.589701			0.842666			0.157646			URB1	FALSE
O60287_K2141			14DaysPI / 14DaysDMSO	1.54991			0.035574			0.00933894			URB1	FALSE
O60287_K2141			7DaysPI / 7DaysDMSO	-0.20096			0.117473			0.0271957			URB1	FALSE
O60287_K2141			14DaysAI / 14DaysDMSO	0.138034			0.229738			0.0498371			URB1	FALSE
O60287_K2141			7DaysAI / 7DaysDMSO	0.0223589			0.823639			0.154632			URB1	FALSE
O60287_K2141			7DaysPAI / 7DaysDMSO	0.0017127			0.0447486			0.0114472			URB1	FALSE
O60287_K2141			14DaysPAI / 14DaysDMSO	1.00467			4.51427e-05			3.53631e-05			URB1	FALSE
O60287_K23			14DaysPI / 14DaysDMSO	-0.0192771			0.420953			0.0858433			URB1	FALSE
O60287_K23			7DaysPI / 7DaysDMSO	0.0341447			0.617728			0.120501			URB1	FALSE
O60287_K23			14DaysAI / 14DaysDMSO	-0.463594			0.0612542			0.015145			URB1	FALSE
O60287_K23			7DaysPAI / 7DaysDMSO	-0.316298			0.240627			0.0519651			URB1	FALSE
O60287_K23			7DaysAI / 7DaysDMSO	0.311336			0.450857			0.091244			URB1	FALSE
O60287_K23			14DaysPAI / 14DaysDMSO	-0.95804			0.0235528			0.00648211			URB1	FALSE
O60287_K233			14DaysPI / 14DaysDMSO	1.01421			0.128273			0.029446			URB1	FALSE
O60287_K233			7DaysPI / 7DaysDMSO	0.424506			0.0997774			0.0234729			URB1	FALSE
O60287_K233			14DaysAI / 14DaysDMSO	0.236876			0.257567			0.0552586			URB1	FALSE
O60287_K233			7DaysAI / 7DaysDMSO	-0.738805			0.000443723			0.000221733			URB1	FALSE
O60287_K233			7DaysPAI / 7DaysDMSO	-0.512296			0.0371016			0.00969238			URB1	FALSE
O60287_K233			14DaysPAI / 14DaysDMSO	0.277729			0.856328			0.159803			URB1	FALSE
O60287_K248			14DaysPI / 14DaysDMSO	1.40566			0.0381625			0.00993771			URB1	FALSE
O60287_K248			7DaysPI / 7DaysDMSO	-0.0047726			0.339348			0.0708004			URB1	FALSE
O60287_K248			14DaysAI / 14DaysDMSO	0.193436			0.306714			0.0646578			URB1	FALSE
O60287_K248			7DaysAI / 7DaysDMSO	0.240823			0.250292			0.0538472			URB1	FALSE
O60287_K248			7DaysPAI / 7DaysDMSO	0.347339			0.0333478			0.00881849			URB1	FALSE
O60287_K248			14DaysPAI / 14DaysDMSO	0.182001			0.00332731			0.00119057			URB1	FALSE
O60287_K399			14DaysPI / 14DaysDMSO	4.08569			9.26206e-06			1.01912e-05			URB1	FALSE
O60287_K399			7DaysPI / 7DaysDMSO	1.65352			0.000208534			0.00011995			URB1	FALSE
O60287_K399			14DaysAI / 14DaysDMSO	0.245652			4.29916e-05			3.40425e-05			URB1	FALSE
O60287_K399			7DaysAI / 7DaysDMSO	-0.934988			6.56179e-15			6.1279e-13			URB1	FALSE
O60287_K399			7DaysPAI / 7DaysDMSO	2.06903			0.00146809			0.000597096			URB1	FALSE
O60287_K399			14DaysPAI / 14DaysDMSO	3.55219			5.85973e-05			4.34793e-05			URB1	FALSE
O60287_K40			14DaysPI / 14DaysDMSO	-3.62187			0.00667855			0.0021608			URB1	FALSE
O60287_K40			7DaysPI / 7DaysDMSO	-3.25712			0.000470242			0.00023252			URB1	FALSE
O60287_K40			14DaysAI / 14DaysDMSO	-3.19246			0.0142231			0.00416316			URB1	FALSE
O60287_K40			7DaysPAI / 7DaysDMSO	-2.88456			0.00115374			0.000488161			URB1	FALSE
O60287_K40			7DaysAI / 7DaysDMSO	-3.3852			0.000620902			0.00029228			URB1	FALSE
O60287_K40			14DaysPAI / 14DaysDMSO	-3.79575			0.00641201			0.00208627			URB1	FALSE
O60287_K57			14DaysPI / 14DaysDMSO	2.2757			0.045139			0.0115362			URB1	FALSE
O60287_K57			7DaysPI / 7DaysDMSO	1.01772			0.0509351			0.0128459			URB1	FALSE
O60287_K57			14DaysAI / 14DaysDMSO	0.00107366			0.987433			0.179939			URB1	FALSE
O60287_K57			7DaysAI / 7DaysDMSO	-0.931428			6.54668e-10			6.15572e-09			URB1	FALSE
O60287_K57			7DaysPAI / 7DaysDMSO	-0.430192			0.64703			0.125501			URB1	FALSE
O60287_K57			14DaysPAI / 14DaysDMSO	2.40788			0.00776321			0.00246057			URB1	FALSE
O60287_K616			14DaysPI / 14DaysDMSO	4.42482			0.010088			0.00308705			URB1	FALSE
O60287_K616			7DaysPI / 7DaysDMSO	2.08496			0.000661139			0.000307745			URB1	FALSE
O60287_K616			14DaysAI / 14DaysDMSO	0.540906			2.52111e-07			6.1745e-07			URB1	FALSE
O60287_K616			7DaysAI / 7DaysDMSO	0.342114			8.70754e-06			9.71068e-06			URB1	FALSE
O60287_K616			7DaysPAI / 7DaysDMSO	1.21862			0.00238646			0.000898496			URB1	FALSE
O60287_K616			14DaysPAI / 14DaysDMSO	3.9417			0.00310024			0.00112114			URB1	FALSE
O60291_K101	Q9D074_K101_M1		7DaysPI / 7DaysDMSO	-0.502169	0.958327		0.0954428	0.000518145		0.0225525	0.00421559		MGRN1	FALSE
O60291_K101	Q9D074_K101_M1		14DaysAI / 14DaysDMSO	1.11112	0.958327		0.000258824	0.000518145		0.000142905	0.00421559		MGRN1	FALSE
O60291_K101	Q9D074_K101_M1		14DaysPI / 14DaysDMSO	0.463653	0.958327		0.0535634	0.000518145		0.0134346	0.00421559		MGRN1	FALSE
O60291_K101	Q9D074_K101_M1		7DaysAI / 7DaysDMSO	0.93033	0.958327		0.000578278	0.000518145		0.000275636	0.00421559		MGRN1	FALSE
O60291_K101	Q9D074_K101_M1		7DaysPAI / 7DaysDMSO	0.386592	0.958327		0.0476289	0.000518145		0.0121017	0.00421559		MGRN1	FALSE
O60291_K101	Q9D074_K101_M1		14DaysPAI / 14DaysDMSO	0.0858705	0.958327		0.986883	0.000518145		0.179855	0.00421559		MGRN1	FALSE
O60291_K152			14DaysPI / 14DaysDMSO	3.08128			2.35979e-07			5.86744e-07			MGRN1	FALSE
O60291_K152			7DaysPI / 7DaysDMSO	3.20298			0.000261956			0.000144304			MGRN1	FALSE
O60291_K152			14DaysAI / 14DaysDMSO	-0.627675			2.96059e-11			5.29743e-10			MGRN1	FALSE
O60291_K152			7DaysAI / 7DaysDMSO	0.592354			3.61515e-13			1.58203e-11			MGRN1	FALSE
O60291_K152			7DaysPAI / 7DaysDMSO	3.21445			0.000143235			8.86913e-05			MGRN1	FALSE
O60291_K152			14DaysPAI / 14DaysDMSO	3.23974			2.76812e-08			1.11976e-07			MGRN1	FALSE
O60291_K164	Q9D074_K164_M1	Nfu_p_1_018397_K164_M1;Nfu_p_1_018398_K164_M1;Nfu_p_1_018399_K164_M1;Nfu_p_1_018400_K164_M1;Nfu_p_1_018401_K164_M1;Nfu_p_1_018402_K164_M1	7DaysAI / 7DaysDMSO	0.702617	-0.249816	-0.821878	0.00621626	0.537926	0.0540157	0.00203127	0.69778	0.226012	MGRN1	FALSE
O60291_K164	Q9D074_K164_M1	Nfu_p_1_018397_K164_M1;Nfu_p_1_018398_K164_M1;Nfu_p_1_018399_K164_M1;Nfu_p_1_018400_K164_M1;Nfu_p_1_018401_K164_M1;Nfu_p_1_018402_K164_M1	7DaysPAI / 7DaysDMSO	-1.02027	-0.249816	-0.821878	0.000738847	0.537926	0.0540157	0.000337208	0.69778	0.226012	MGRN1	FALSE
O60291_K164	Q9D074_K164_M1	Nfu_p_1_018397_K164_M1;Nfu_p_1_018398_K164_M1;Nfu_p_1_018399_K164_M1;Nfu_p_1_018400_K164_M1;Nfu_p_1_018401_K164_M1;Nfu_p_1_018402_K164_M1	14DaysPAI / 14DaysDMSO	-0.464463	-0.249816	-0.821878	0.0232101	0.537926	0.0540157	0.00639919	0.69778	0.226012	MGRN1	FALSE
O60291_K164	Q9D074_K164_M1	Nfu_p_1_018397_K164_M1;Nfu_p_1_018398_K164_M1;Nfu_p_1_018399_K164_M1;Nfu_p_1_018400_K164_M1;Nfu_p_1_018401_K164_M1;Nfu_p_1_018402_K164_M1	14DaysPI / 14DaysDMSO	-0.765812	-0.249816	-0.821878	0.002214	0.537926	0.0540157	0.00084353	0.69778	0.226012	MGRN1	FALSE
O60291_K164	Q9D074_K164_M1	Nfu_p_1_018397_K164_M1;Nfu_p_1_018398_K164_M1;Nfu_p_1_018399_K164_M1;Nfu_p_1_018400_K164_M1;Nfu_p_1_018401_K164_M1;Nfu_p_1_018402_K164_M1	14DaysAI / 14DaysDMSO	1.74425	-0.249816	-0.821878	0.0062478	0.537926	0.0540157	0.00204022	0.69778	0.226012	MGRN1	FALSE
O60291_K164	Q9D074_K164_M1	Nfu_p_1_018397_K164_M1;Nfu_p_1_018398_K164_M1;Nfu_p_1_018399_K164_M1;Nfu_p_1_018400_K164_M1;Nfu_p_1_018401_K164_M1;Nfu_p_1_018402_K164_M1	7DaysPI / 7DaysDMSO	-1.84476	-0.249816	-0.821878	1.17612e-05	0.537926	0.0540157	1.22934e-05	0.69778	0.226012	MGRN1	FALSE
O60291_K235		Nfu_p_1_018397_K233_M1;Nfu_p_1_018398_K233_M1;Nfu_p_1_018399_K233_M1;Nfu_p_1_018400_K233_M1;Nfu_p_1_018401_K233_M1;Nfu_p_1_018402_K233_M1	14DaysPI / 14DaysDMSO	1.6257		2.37219	1.23362e-10		0.00785076	1.65965e-09		0.0803075	MGRN1	FALSE
O60291_K235		Nfu_p_1_018397_K233_M1;Nfu_p_1_018398_K233_M1;Nfu_p_1_018399_K233_M1;Nfu_p_1_018400_K233_M1;Nfu_p_1_018401_K233_M1;Nfu_p_1_018402_K233_M1	7DaysPAI / 7DaysDMSO	2.23501		2.37219	1.93408e-10		0.00785076	2.3634e-09		0.0803075	MGRN1	FALSE
O60291_K235		Nfu_p_1_018397_K233_M1;Nfu_p_1_018398_K233_M1;Nfu_p_1_018399_K233_M1;Nfu_p_1_018400_K233_M1;Nfu_p_1_018401_K233_M1;Nfu_p_1_018402_K233_M1	7DaysAI / 7DaysDMSO	4.10523		2.37219	7.31552e-10		0.00785076	6.7191e-09		0.0803075	MGRN1	FALSE
O60291_K235		Nfu_p_1_018397_K233_M1;Nfu_p_1_018398_K233_M1;Nfu_p_1_018399_K233_M1;Nfu_p_1_018400_K233_M1;Nfu_p_1_018401_K233_M1;Nfu_p_1_018402_K233_M1	14DaysAI / 14DaysDMSO	3.96368		2.37219	7.0965e-05		0.00785076	5.06001e-05		0.0803075	MGRN1	FALSE
O60291_K235		Nfu_p_1_018397_K233_M1;Nfu_p_1_018398_K233_M1;Nfu_p_1_018399_K233_M1;Nfu_p_1_018400_K233_M1;Nfu_p_1_018401_K233_M1;Nfu_p_1_018402_K233_M1	14DaysPAI / 14DaysDMSO	1.76252		2.37219	3.64573e-11		0.00785076	6.26085e-10		0.0803075	MGRN1	FALSE
O60291_K235		Nfu_p_1_018397_K233_M1;Nfu_p_1_018398_K233_M1;Nfu_p_1_018399_K233_M1;Nfu_p_1_018400_K233_M1;Nfu_p_1_018401_K233_M1;Nfu_p_1_018402_K233_M1	7DaysPI / 7DaysDMSO	1.35798		2.37219	8.57781e-07		0.00785076	1.59035e-06		0.0803075	MGRN1	FALSE
O60291_K265	Q9D074_K265_M1	Nfu_p_1_018397_K263_M1;Nfu_p_1_018398_K263_M1;Nfu_p_1_018399_K263_M1;Nfu_p_1_018400_K263_M1;Nfu_p_1_018401_K263_M1;Nfu_p_1_018402_K263_M1	7DaysPAI / 7DaysDMSO	-0.417365	-0.12826	-1.37154	0.174387	0.477382	0.404551	0.0388529	0.64529	0.644322	MGRN1	FALSE
O60291_K265	Q9D074_K265_M1	Nfu_p_1_018397_K263_M1;Nfu_p_1_018398_K263_M1;Nfu_p_1_018399_K263_M1;Nfu_p_1_018400_K263_M1;Nfu_p_1_018401_K263_M1;Nfu_p_1_018402_K263_M1	7DaysPI / 7DaysDMSO	0.498982	-0.12826	-1.37154	0.0187809	0.477382	0.404551	0.0053118	0.64529	0.644322	MGRN1	FALSE
O60291_K265	Q9D074_K265_M1	Nfu_p_1_018397_K263_M1;Nfu_p_1_018398_K263_M1;Nfu_p_1_018399_K263_M1;Nfu_p_1_018400_K263_M1;Nfu_p_1_018401_K263_M1;Nfu_p_1_018402_K263_M1	7DaysAI / 7DaysDMSO	-0.215453	-0.12826	-1.37154	0.414306	0.477382	0.404551	0.0846355	0.64529	0.644322	MGRN1	FALSE
O60291_K265	Q9D074_K265_M1	Nfu_p_1_018397_K263_M1;Nfu_p_1_018398_K263_M1;Nfu_p_1_018399_K263_M1;Nfu_p_1_018400_K263_M1;Nfu_p_1_018401_K263_M1;Nfu_p_1_018402_K263_M1	14DaysPI / 14DaysDMSO	-1.89233	-0.12826	-1.37154	0.0358499	0.477382	0.404551	0.00940325	0.64529	0.644322	MGRN1	FALSE
O60291_K265	Q9D074_K265_M1	Nfu_p_1_018397_K263_M1;Nfu_p_1_018398_K263_M1;Nfu_p_1_018399_K263_M1;Nfu_p_1_018400_K263_M1;Nfu_p_1_018401_K263_M1;Nfu_p_1_018402_K263_M1	14DaysAI / 14DaysDMSO	0.360003	-0.12826	-1.37154	0.686439	0.477382	0.404551	0.132143	0.64529	0.644322	MGRN1	FALSE
O60291_K265	Q9D074_K265_M1	Nfu_p_1_018397_K263_M1;Nfu_p_1_018398_K263_M1;Nfu_p_1_018399_K263_M1;Nfu_p_1_018400_K263_M1;Nfu_p_1_018401_K263_M1;Nfu_p_1_018402_K263_M1	14DaysPAI / 14DaysDMSO	-1.19012	-0.12826	-1.37154	0.0798576	0.477382	0.404551	0.019209	0.64529	0.644322	MGRN1	FALSE
O60291_K362			14DaysPI / 14DaysDMSO	0.427946			0.00574699			0.00189854			MGRN1	FALSE
O60291_K362			7DaysPI / 7DaysDMSO	-0.329831			0.93305			0.171676			MGRN1	FALSE
O60291_K362			14DaysAI / 14DaysDMSO	0.53357			3.67946e-05			3.01017e-05			MGRN1	FALSE
O60291_K362			7DaysAI / 7DaysDMSO	-0.335186			0.0941309			0.0222734			MGRN1	FALSE
O60291_K362			7DaysPAI / 7DaysDMSO	-0.4012			0.927982			0.170901			MGRN1	FALSE
O60291_K362			14DaysPAI / 14DaysDMSO	0.402189			0.00451012			0.0015426			MGRN1	FALSE
O60291_K449			14DaysPI / 14DaysDMSO	0.218141			0.607304			0.118712			MGRN1	FALSE
O60291_K449			7DaysPI / 7DaysDMSO	0.105883			0.81153			0.152683			MGRN1	FALSE
O60291_K449			14DaysAI / 14DaysDMSO	-1.44152			0.00972089			0.00298932			MGRN1	FALSE
O60291_K449			7DaysAI / 7DaysDMSO	-1.55319			0.0109292			0.00330946			MGRN1	FALSE
O60291_K449			7DaysPAI / 7DaysDMSO	0.330439			0.748286			0.142402			MGRN1	FALSE
O60291_K449			14DaysPAI / 14DaysDMSO	-0.158413			0.806289			0.151844			MGRN1	FALSE
O60291_K82			14DaysPI / 14DaysDMSO	3.11969			1.10102e-11			2.40931e-10			MGRN1	FALSE
O60291_K82			7DaysPI / 7DaysDMSO	2.10368			0.000283516			0.000153864			MGRN1	FALSE
O60291_K82			14DaysAI / 14DaysDMSO	-1.25012			8.0957e-08			2.57189e-07			MGRN1	FALSE
O60291_K82			7DaysAI / 7DaysDMSO	-1.75097			7.39122e-09			4.04182e-08			MGRN1	FALSE
O60291_K82			14DaysPAI / 14DaysDMSO	2.66062			2.96988e-10			3.3103e-09			MGRN1	FALSE
O60291_K82			7DaysPAI / 7DaysDMSO	2.42087			0.00012077			7.73857e-05			MGRN1	FALSE
O60292_K573			14DaysPI / 14DaysDMSO	2.56421			1.92472e-05			1.8078e-05			SIPA1L3	FALSE
O60292_K573			7DaysPI / 7DaysDMSO	2.55406			0.000485556			0.000238694			SIPA1L3	FALSE
O60292_K573			14DaysAI / 14DaysDMSO	-0.245012			0.00104325			0.000448816			SIPA1L3	FALSE
O60292_K573			7DaysPAI / 7DaysDMSO	2.4039			0.000681093			0.000315386			SIPA1L3	FALSE
O60292_K573			7DaysAI / 7DaysDMSO	0.316657			0.000198276			0.000115169			SIPA1L3	FALSE
O60292_K573			14DaysPAI / 14DaysDMSO	2.01388			6.34593e-09			3.59586e-08			SIPA1L3	FALSE
O60292_K852			14DaysPI / 14DaysDMSO	0.785933			0.246081			0.0530279			SIPA1L3	FALSE
O60292_K852			7DaysPI / 7DaysDMSO	-0.0801359			0.892163			0.165398			SIPA1L3	FALSE
O60292_K852			14DaysAI / 14DaysDMSO	-0.48607			0.0241108			0.00661752			SIPA1L3	FALSE
O60292_K852			7DaysAI / 7DaysDMSO	-0.362301			0.18122			0.0402248			SIPA1L3	FALSE
O60292_K852			7DaysPAI / 7DaysDMSO	0.0607134			0.650517			0.126095			SIPA1L3	FALSE
O60292_K852			14DaysPAI / 14DaysDMSO	0.0336158			0.457358			0.0924033			SIPA1L3	FALSE
O60294_K24			7DaysPI / 7DaysDMSO	2.65269			0.00099403			0.000431053			LCMT2	FALSE
O60294_K24			14DaysPI / 14DaysDMSO	2.55545			1.65614e-07			4.4636e-07			LCMT2	FALSE
O60294_K24			14DaysAI / 14DaysDMSO	0.0158986			0.719385			0.137619			LCMT2	FALSE
O60294_K24			7DaysAI / 7DaysDMSO	-0.199771			0.00164181			0.000655916			LCMT2	FALSE
O60294_K24			14DaysPAI / 14DaysDMSO	2.20809			1.70049e-07			4.55315e-07			LCMT2	FALSE
O60294_K24			7DaysPAI / 7DaysDMSO	2.15375			0.00145426			0.000592324			LCMT2	FALSE
O60294_K356			14DaysPI / 14DaysDMSO	5.75589			2.02709e-05			1.8821e-05			LCMT2	FALSE
O60294_K356			7DaysPI / 7DaysDMSO	5.70615			6.93757e-06			8.12921e-06			LCMT2	FALSE
O60294_K356			14DaysAI / 14DaysDMSO	-0.791124			1.42055e-11			2.95741e-10			LCMT2	FALSE
O60294_K356			7DaysAI / 7DaysDMSO	0.115406			8.35299e-07			1.55731e-06			LCMT2	FALSE
O60294_K356			7DaysPAI / 7DaysDMSO	4.86833			3.05263e-06			4.2714e-06			LCMT2	FALSE
O60294_K356			14DaysPAI / 14DaysDMSO	5.46209			1.31796e-05			1.343e-05			LCMT2	FALSE
O60294_K453			14DaysPI / 14DaysDMSO	4.34987			0.00149715			0.000607016			LCMT2	FALSE
O60294_K453			7DaysPI / 7DaysDMSO	2.88821			2.76628e-05			2.40391e-05			LCMT2	FALSE
O60294_K453			14DaysAI / 14DaysDMSO	0.0322578			0.436559			0.0886646			LCMT2	FALSE
O60294_K453			7DaysAI / 7DaysDMSO	0.12004			0.021604			0.00600745			LCMT2	FALSE
O60294_K453			7DaysPAI / 7DaysDMSO	2.38909			4.50386e-05			3.52985e-05			LCMT2	FALSE
O60294_K453			14DaysPAI / 14DaysDMSO	4.29434			0.00379538			0.00133166			LCMT2	FALSE
O60294_K463			14DaysPI / 14DaysDMSO	2.73782			0.000369193			0.000190755			LCMT2	FALSE
O60294_K463			7DaysPI / 7DaysDMSO	2.07921			0.000345765			0.000180802			LCMT2	FALSE
O60294_K463			14DaysAI / 14DaysDMSO	0.272639			0.00760177			0.00241641			LCMT2	FALSE
O60294_K463			7DaysPAI / 7DaysDMSO	1.20869			2.65701e-05			2.32918e-05			LCMT2	FALSE
O60294_K463			7DaysAI / 7DaysDMSO	0.14088			0.116523			0.0269984			LCMT2	FALSE
O60294_K463			14DaysPAI / 14DaysDMSO	2.94542			2.2376e-06			3.35215e-06			LCMT2	FALSE
O60296_K138			14DaysPI / 14DaysDMSO	2.50346			0.00509004			0.00171106			TRAK2	FALSE
O60296_K138			7DaysPI / 7DaysDMSO	1.07971			0.00642533			0.00209003			TRAK2	FALSE
O60296_K138			14DaysAI / 14DaysDMSO	0.388016			0.022369			0.00619425			TRAK2	FALSE
O60296_K138			7DaysAI / 7DaysDMSO	-0.138416			0.489965			0.0982211			TRAK2	FALSE
O60296_K138			7DaysPAI / 7DaysDMSO	0.898016			0.164113			0.0367788			TRAK2	FALSE
O60296_K138			14DaysPAI / 14DaysDMSO	2.25715			0.000402885			0.000204952			TRAK2	FALSE
O60296_K254			14DaysPI / 14DaysDMSO	1.58992			0.00279216			0.00102597			TRAK2	FALSE
O60296_K254			7DaysPI / 7DaysDMSO	1.61033			0.10112			0.0237573			TRAK2	FALSE
O60296_K254			14DaysAI / 14DaysDMSO	0.197866			0.252502			0.0542748			TRAK2	FALSE
O60296_K254			7DaysAI / 7DaysDMSO	1.13066			7.83837e-05			5.47792e-05			TRAK2	FALSE
O60296_K254			7DaysPAI / 7DaysDMSO	0.738675			0.00090392			0.000398498			TRAK2	FALSE
O60296_K254			14DaysPAI / 14DaysDMSO	1.09848			0.00092516			0.00040624			TRAK2	FALSE
O60296_K273			14DaysPI / 14DaysDMSO	2.63721			0.000276759			0.000150859			TRAK2	FALSE
O60296_K273			7DaysPI / 7DaysDMSO	0.902925			0.0135645			0.00399454			TRAK2	FALSE
O60296_K273			7DaysAI / 7DaysDMSO	0.187856			0.000384891			0.000197397			TRAK2	FALSE
O60296_K273			14DaysAI / 14DaysDMSO	-0.0192112			0.742876			0.141506			TRAK2	FALSE
O60296_K273			7DaysPAI / 7DaysDMSO	1.23735			0.0140766			0.00412567			TRAK2	FALSE
O60296_K273			14DaysPAI / 14DaysDMSO	2.32205			3.24589e-05			2.72845e-05			TRAK2	FALSE
O60296_K440			14DaysPI / 14DaysDMSO	1.82681			0.000128065			8.10873e-05			TRAK2	FALSE
O60296_K440			7DaysPI / 7DaysDMSO	1.03294			0.00303456			0.00110098			TRAK2	FALSE
O60296_K440			14DaysAI / 14DaysDMSO	-1.07786			3.25012e-06			4.48558e-06			TRAK2	FALSE
O60296_K440			7DaysAI / 7DaysDMSO	0.651291			1.05301e-05			1.1273e-05			TRAK2	FALSE
O60296_K440			14DaysPAI / 14DaysDMSO	1.84933			0.00344758			0.00122721			TRAK2	FALSE
O60296_K440			7DaysPAI / 7DaysDMSO	1.86184			0.0040916			0.00141944			TRAK2	FALSE
O60296_K470			14DaysPI / 14DaysDMSO	2.6855			0.000169565			0.000101531			TRAK2	FALSE
O60296_K470			7DaysPI / 7DaysDMSO	1.4978			0.000452892			0.000225494			TRAK2	FALSE
O60296_K470			14DaysAI / 14DaysDMSO	-0.154501			0.124057			0.028571			TRAK2	FALSE
O60296_K470			7DaysAI / 7DaysDMSO	0.0719851			0.471363			0.0949159			TRAK2	FALSE
O60296_K470			7DaysPAI / 7DaysDMSO	1.90344			0.013743			0.00404025			TRAK2	FALSE
O60296_K470			14DaysPAI / 14DaysDMSO	2.18164			0.00318544			0.00114735			TRAK2	FALSE
O60306_K1003			14DaysPI / 14DaysDMSO	3.10662			0.0014856			0.000603048			AQR	FALSE
O60306_K1003			7DaysPI / 7DaysDMSO	1.7014			0.000192719			0.000112551			AQR	FALSE
O60306_K1003			14DaysAI / 14DaysDMSO	-1.01536			1.76e-07			4.67752e-07			AQR	FALSE
O60306_K1003			7DaysPAI / 7DaysDMSO	2.74104			0.00163501			0.00065363			AQR	FALSE
O60306_K1003			7DaysAI / 7DaysDMSO	0.891889			3.1982e-07			7.41185e-07			AQR	FALSE
O60306_K1003			14DaysPAI / 14DaysDMSO	2.52356			5.78343e-05			4.30318e-05			AQR	FALSE
O60306_K1111			14DaysPI / 14DaysDMSO	3.56428			0.00070101			0.000322946			AQR	FALSE
O60306_K1111			7DaysPI / 7DaysDMSO	2.04862			0.0159936			0.00461434			AQR	FALSE
O60306_K1111			14DaysAI / 14DaysDMSO	0.0848402			0.0618959			0.0152873			AQR	FALSE
O60306_K1111			7DaysAI / 7DaysDMSO	-0.062706			0.151402			0.0342026			AQR	FALSE
O60306_K1111			7DaysPAI / 7DaysDMSO	2.28645			0.0228083			0.00630144			AQR	FALSE
O60306_K1111			14DaysPAI / 14DaysDMSO	3.30852			0.00235987			0.000890031			AQR	FALSE
O60306_K113			14DaysPI / 14DaysDMSO	2.64894			0.0396715			0.0102853			AQR	FALSE
O60306_K113			7DaysPI / 7DaysDMSO	0.860684			0.238386			0.0515276			AQR	FALSE
O60306_K113			14DaysAI / 14DaysDMSO	-0.00811639			0.930925			0.171348			AQR	FALSE
O60306_K113			7DaysAI / 7DaysDMSO	-0.498846			0.000548013			0.00026373			AQR	FALSE
O60306_K113			7DaysPAI / 7DaysDMSO	-0.211821			0.124363			0.0286351			AQR	FALSE
O60306_K113			14DaysPAI / 14DaysDMSO	1.21949			0.00698163			0.00224506			AQR	FALSE
O60306_K1234			14DaysPI / 14DaysDMSO	2.45796			0.0148737			0.00433012			AQR	FALSE
O60306_K1234			7DaysPI / 7DaysDMSO	2.85763			0.00581911			0.00191886			AQR	FALSE
O60306_K1234			14DaysAI / 14DaysDMSO	-0.754823			5.38686e-06			6.66621e-06			AQR	FALSE
O60306_K1234			7DaysAI / 7DaysDMSO	0.599641			3.13977e-06			4.36579e-06			AQR	FALSE
O60306_K1234			7DaysPAI / 7DaysDMSO	3.35783			0.00171161			0.000679239			AQR	FALSE
O60306_K1234			14DaysPAI / 14DaysDMSO	2.89782			0.00416013			0.00143968			AQR	FALSE
O60306_K1256			14DaysPI / 14DaysDMSO	1.66415			7.25952e-05			5.15179e-05			AQR	FALSE
O60306_K1256			7DaysPI / 7DaysDMSO	1.6702			0.187455			0.0414731			AQR	FALSE
O60306_K1256			14DaysAI / 14DaysDMSO	-0.854			5.51015e-05			4.14227e-05			AQR	FALSE
O60306_K1256			7DaysAI / 7DaysDMSO	0.011168			0.935439			0.17204			AQR	FALSE
O60306_K1256			7DaysPAI / 7DaysDMSO	2.13256			0.0818032			0.0196281			AQR	FALSE
O60306_K1256			14DaysPAI / 14DaysDMSO	1.30441			0.0343772			0.0090604			AQR	FALSE
O60306_K188			14DaysPI / 14DaysDMSO	3.43274			0.0436427			0.0111946			AQR	FALSE
O60306_K188			7DaysPI / 7DaysDMSO	2.75041			0.0221038			0.00612928			AQR	FALSE
O60306_K188			14DaysAI / 14DaysDMSO	-0.880828			0.00762201			0.00242194			AQR	FALSE
O60306_K188			7DaysAI / 7DaysDMSO	0.896981			0.00209398			0.000804817			AQR	FALSE
O60306_K188			7DaysPAI / 7DaysDMSO	2.43339			0.00772382			0.0024498			AQR	FALSE
O60306_K188			14DaysPAI / 14DaysDMSO	2.71642			0.0505679			0.0127625			AQR	FALSE
O60306_K234			14DaysPI / 14DaysDMSO	4.64473			0.00168015			0.000668659			AQR	FALSE
O60306_K234			7DaysPI / 7DaysDMSO	2.47936			0.00426985			0.00147201			AQR	FALSE
O60306_K234			14DaysAI / 14DaysDMSO	0.509804			4.77255e-08			1.70889e-07			AQR	FALSE
O60306_K234			7DaysAI / 7DaysDMSO	-0.383413			4.31572e-07			9.34311e-07			AQR	FALSE
O60306_K234			7DaysPAI / 7DaysDMSO	2.78765			0.00263143			0.000975962			AQR	FALSE
O60306_K234			14DaysPAI / 14DaysDMSO	4.33692			6.83125e-06			8.03104e-06			AQR	FALSE
O60306_K44			14DaysPI / 14DaysDMSO	3.42264			0.00113166			0.000480384			AQR	FALSE
O60306_K44			7DaysPI / 7DaysDMSO	1.20359			0.00633489			0.00206469			AQR	FALSE
O60306_K44			14DaysAI / 14DaysDMSO	0.339631			0.00347262			0.00123479			AQR	FALSE
O60306_K44			7DaysAI / 7DaysDMSO	0.0971418			0.311012			0.0654748			AQR	FALSE
O60306_K44			7DaysPAI / 7DaysDMSO	1.30344			0.00832085			0.00261269			AQR	FALSE
O60306_K44			14DaysPAI / 14DaysDMSO	2.1738			0.000659503			0.000307122			AQR	FALSE
O60306_K52			14DaysPI / 14DaysDMSO	3.73145			5.96365e-05			4.40934e-05			AQR	FALSE
O60306_K52			7DaysPI / 7DaysDMSO	3.41356			0.00039215			0.000200467			AQR	FALSE
O60306_K52			14DaysAI / 14DaysDMSO	-0.786446			1.20413e-07			3.48864e-07			AQR	FALSE
O60306_K52			7DaysAI / 7DaysDMSO	0.604909			8.84712e-08			2.75632e-07			AQR	FALSE
O60306_K52			7DaysPAI / 7DaysDMSO	3.45857			0.000366867			0.000189764			AQR	FALSE
O60306_K52			14DaysPAI / 14DaysDMSO	3.14222			4.25468e-05			3.37646e-05			AQR	FALSE
O60306_K550			14DaysPI / 14DaysDMSO	3.38441			0.000438698			0.000219679			AQR	FALSE
O60306_K550			7DaysPI / 7DaysDMSO	1.91914			0.00574704			0.00189855			AQR	FALSE
O60306_K550			14DaysAI / 14DaysDMSO	-0.786528			0.00340374			0.00121389			AQR	FALSE
O60306_K550			7DaysAI / 7DaysDMSO	0.562849			0.00175371			0.000693269			AQR	FALSE
O60306_K550			7DaysPAI / 7DaysDMSO	2.43695			0.00881811			0.00274741			AQR	FALSE
O60306_K550			14DaysPAI / 14DaysDMSO	2.65743			0.0130108			0.00385179			AQR	FALSE
O60306_K667			14DaysPI / 14DaysDMSO	4.27049			0.000119373			7.66716e-05			AQR	FALSE
O60306_K667			7DaysPI / 7DaysDMSO	2.24451			0.00505742			0.00170177			AQR	FALSE
O60306_K667			14DaysAI / 14DaysDMSO	0.351642			3.61585e-07			8.15462e-07			AQR	FALSE
O60306_K667			7DaysAI / 7DaysDMSO	-0.998241			3.41286e-12			9.42169e-11			AQR	FALSE
O60306_K667			7DaysPAI / 7DaysDMSO	2.81127			0.00470564			0.00159985			AQR	FALSE
O60306_K667			14DaysPAI / 14DaysDMSO	3.71499			0.000132912			8.35356e-05			AQR	FALSE
O60306_K762			14DaysPI / 14DaysDMSO	2.59733			0.000139199			8.66776e-05			AQR	FALSE
O60306_K762			7DaysPI / 7DaysDMSO	2.4525			0.00317072			0.00114279			AQR	FALSE
O60306_K762			14DaysAI / 14DaysDMSO	-0.33975			7.59849e-05			5.34464e-05			AQR	FALSE
O60306_K762			7DaysAI / 7DaysDMSO	0.188296			0.00132943			0.00054948			AQR	FALSE
O60306_K762			7DaysPAI / 7DaysDMSO	2.36592			0.00293791			0.00107114			AQR	FALSE
O60306_K762			14DaysPAI / 14DaysDMSO	2.50943			8.57189e-08			2.68925e-07			AQR	FALSE
O60306_K775			14DaysPI / 14DaysDMSO	4.52587			0.0070222			0.00225629			AQR	FALSE
O60306_K775			7DaysPI / 7DaysDMSO	1.91769			0.0283153			0.00762864			AQR	FALSE
O60306_K775			14DaysAI / 14DaysDMSO	0.903236			4.10381e-12			1.0894e-10			AQR	FALSE
O60306_K775			7DaysAI / 7DaysDMSO	-0.505324			4.47537e-08			1.62436e-07			AQR	FALSE
O60306_K775			7DaysPAI / 7DaysDMSO	2.12569			0.0147035			0.00428661			AQR	FALSE
O60306_K775			14DaysPAI / 14DaysDMSO	3.99072			0.000233648			0.000131478			AQR	FALSE
O60306_K796			14DaysPI / 14DaysDMSO	1.46241			0.00467282			0.00159023			AQR	FALSE
O60306_K796			7DaysPI / 7DaysDMSO	1.37468			0.0289409			0.00777787			AQR	FALSE
O60306_K796			7DaysAI / 7DaysDMSO	0.31157			0.0230342			0.00635666			AQR	FALSE
O60306_K796			14DaysAI / 14DaysDMSO	-0.0219402			0.823036			0.154533			AQR	FALSE
O60306_K796			7DaysPAI / 7DaysDMSO	1.22356			0.0370941			0.00969065			AQR	FALSE
O60306_K796			14DaysPAI / 14DaysDMSO	1.22183			2.12255e-05			1.95135e-05			AQR	FALSE
O60306_K8			14DaysPI / 14DaysDMSO	3.07391			0.000537326			0.000259448			AQR	FALSE
O60306_K8			14DaysAI / 14DaysDMSO	-1.90355			0.000410261			0.000207988			AQR	FALSE
O60306_K8			7DaysPI / 7DaysDMSO	3.77518			0.00131267			0.000543646			AQR	FALSE
O60306_K8			7DaysAI / 7DaysDMSO	0.49449			1.03844e-05			1.11499e-05			AQR	FALSE
O60306_K8			7DaysPAI / 7DaysDMSO	4.32942			0.00156936			0.000631426			AQR	FALSE
O60306_K8			14DaysPAI / 14DaysDMSO	3.14374			0.000199461			0.000115731			AQR	FALSE
O60306_K890			14DaysPI / 14DaysDMSO	3.75041			5.55325e-08			1.92092e-07			AQR	FALSE
O60306_K890			7DaysPI / 7DaysDMSO	2.5032			0.000127615			8.08628e-05			AQR	FALSE
O60306_K890			14DaysAI / 14DaysDMSO	-0.475081			4.52406e-08			1.63859e-07			AQR	FALSE
O60306_K890			7DaysAI / 7DaysDMSO	-0.00700582			0.769735			0.145911			AQR	FALSE
O60306_K890			7DaysPAI / 7DaysDMSO	3.17493			0.0011175			0.000475366			AQR	FALSE
O60306_K890			14DaysPAI / 14DaysDMSO	3.33781			2.48785e-06			3.64244e-06			AQR	FALSE
O60306_K913			14DaysPI / 14DaysDMSO	4.68953			0.000212723			0.00012191			AQR	FALSE
O60306_K913			14DaysAI / 14DaysDMSO	-0.145107			0.000168652			0.000101089			AQR	FALSE
O60306_K913			7DaysPI / 7DaysDMSO	3.14107			0.00128085			0.0005326			AQR	FALSE
O60306_K913			7DaysAI / 7DaysDMSO	0.462638			4.3531e-08			1.59006e-07			AQR	FALSE
O60306_K913			7DaysPAI / 7DaysDMSO	3.9184			0.0017669			0.000697661			AQR	FALSE
O60306_K913			14DaysPAI / 14DaysDMSO	3.46655			0.000605369			0.000286216			AQR	FALSE
O60307_K492			14DaysPI / 14DaysDMSO	0.84406			0.0410567			0.0106029			MAST3	FALSE
O60307_K492			7DaysPI / 7DaysDMSO	-0.142091			0.290897			0.0616523			MAST3	FALSE
O60307_K492			14DaysAI / 14DaysDMSO	0.143246			0.0686464			0.0167702			MAST3	FALSE
O60307_K492			7DaysAI / 7DaysDMSO	-0.224224			0.0718805			0.0174776			MAST3	FALSE
O60307_K492			7DaysPAI / 7DaysDMSO	0.0799529			0.465675			0.0938975			MAST3	FALSE
O60307_K492			14DaysPAI / 14DaysDMSO	-0.488686			0.114151			0.0265016			MAST3	FALSE
O60308_K114			14DaysPI / 14DaysDMSO	2.93955			0.000998469			0.000432655			CEP104	FALSE
O60308_K114			7DaysPI / 7DaysDMSO	0.639598			0.0339583			0.00896183			CEP104	FALSE
O60308_K114			14DaysAI / 14DaysDMSO	-0.481752			1.7059e-05			1.64395e-05			CEP104	FALSE
O60308_K114			7DaysAI / 7DaysDMSO	-0.357097			0.00257155			0.000957132			CEP104	FALSE
O60308_K114			7DaysPAI / 7DaysDMSO	1.14002			0.000323136			0.000171135			CEP104	FALSE
O60308_K114			14DaysPAI / 14DaysDMSO	2.83884			0.00676206			0.00218406			CEP104	FALSE
O60308_K168			14DaysPI / 14DaysDMSO	0.606297			0.269323			0.0575313			CEP104	FALSE
O60308_K168			7DaysPI / 7DaysDMSO	-0.0895214			0.74807			0.142368			CEP104	FALSE
O60308_K168			14DaysAI / 14DaysDMSO	-2.22942			0.00051586			0.000250882			CEP104	FALSE
O60308_K168			7DaysAI / 7DaysDMSO	-3.56162			4.21431e-06			5.49787e-06			CEP104	FALSE
O60308_K168			7DaysPAI / 7DaysDMSO	0.15944			0.0956211			0.0225905			CEP104	FALSE
O60308_K168			14DaysPAI / 14DaysDMSO	0.293591			0.41155			0.084136			CEP104	FALSE
O60308_K562			14DaysPI / 14DaysDMSO	3.93157			0.00919234			0.00284765			CEP104	FALSE
O60308_K562			7DaysPI / 7DaysDMSO	1.71274			0.00233758			0.000882924			CEP104	FALSE
O60308_K562			14DaysAI / 14DaysDMSO	-0.279175			0.00174932			0.000691802			CEP104	FALSE
O60308_K562			7DaysPAI / 7DaysDMSO	1.51213			0.000298268			0.00016034			CEP104	FALSE
O60308_K562			7DaysAI / 7DaysDMSO	0.265635			0.00269208			0.000994979			CEP104	FALSE
O60308_K562			14DaysPAI / 14DaysDMSO	3.8311			0.00386745			0.00135308			CEP104	FALSE
O60308_K662			7DaysPI / 7DaysDMSO	0.980402			0.00687139			0.0022145			CEP104	FALSE
O60308_K662			14DaysPI / 14DaysDMSO	2.77958			0.0146042			0.00426118			CEP104	FALSE
O60308_K662			14DaysAI / 14DaysDMSO	-0.192311			0.090215			0.0214349			CEP104	FALSE
O60308_K662			7DaysAI / 7DaysDMSO	0.432881			0.00371356			0.00130721			CEP104	FALSE
O60308_K662			7DaysPAI / 7DaysDMSO	0.466957			0.0117712			0.00353034			CEP104	FALSE
O60308_K662			14DaysPAI / 14DaysDMSO	2.09022			0.0330393			0.00874591			CEP104	FALSE
O60313_K116			14DaysPI / 14DaysDMSO	5.421			0.00021071			0.000120974			OPA1	FALSE
O60313_K116			14DaysAI / 14DaysDMSO	1.3737			1.64953e-05			1.60139e-05			OPA1	FALSE
O60313_K116			7DaysPI / 7DaysDMSO	2.21557			0.000560783			0.000268787			OPA1	FALSE
O60313_K116			7DaysAI / 7DaysDMSO	-0.481299			4.02854e-06			5.30782e-06			OPA1	FALSE
O60313_K116			7DaysPAI / 7DaysDMSO	2.44149			0.0012515			0.000522394			OPA1	FALSE
O60313_K116			14DaysPAI / 14DaysDMSO	4.6699			4.4965e-07			9.64199e-07			OPA1	FALSE
O60313_K117			14DaysPI / 14DaysDMSO	4.21246			0.000205004			0.00011831			OPA1	FALSE
O60313_K117			7DaysPI / 7DaysDMSO	1.30543			0.00115217			0.000487627			OPA1	FALSE
O60313_K117			7DaysAI / 7DaysDMSO	-1.86033			0.00166231			0.000662755			OPA1	FALSE
O60313_K117			14DaysAI / 14DaysDMSO	2.73969			0.000205429			0.000118505			OPA1	FALSE
O60313_K117			7DaysPAI / 7DaysDMSO	1.57959			0.0014719			0.00059843			OPA1	FALSE
O60313_K117			14DaysPAI / 14DaysDMSO	4.0797			1.876e-07			4.91374e-07			OPA1	FALSE
O60313_K154			14DaysPI / 14DaysDMSO	2.281			4.2605e-09			2.64221e-08			OPA1	FALSE
O60313_K154			14DaysAI / 14DaysDMSO	2.19362			8.88738e-09			4.66517e-08			OPA1	FALSE
O60313_K154			7DaysPI / 7DaysDMSO	3.0512			1.02525e-06			1.8273e-06			OPA1	FALSE
O60313_K154			7DaysAI / 7DaysDMSO	3.92111			6.77948e-07			1.32426e-06			OPA1	FALSE
O60313_K154			7DaysPAI / 7DaysDMSO	4.22895			1.92586e-06			2.98318e-06			OPA1	FALSE
O60313_K154			14DaysPAI / 14DaysDMSO	2.04641			7.28004e-07			1.39951e-06			OPA1	FALSE
O60313_K164			14DaysPI / 14DaysDMSO	7.01023			0.000118652			7.62983e-05			OPA1	FALSE
O60313_K164			7DaysPI / 7DaysDMSO	5.59576			1.33854e-05			1.35937e-05			OPA1	FALSE
O60313_K164			14DaysAI / 14DaysDMSO	4.1424			5.74068e-08			1.97094e-07			OPA1	FALSE
O60313_K164			7DaysAI / 7DaysDMSO	0.367205			1.12322e-14			9.44402e-13			OPA1	FALSE
O60313_K164			14DaysPAI / 14DaysDMSO	7.02194			1.94192e-07			5.04792e-07			OPA1	FALSE
O60313_K164			7DaysPAI / 7DaysDMSO	5.79772			6.89951e-06			8.09352e-06			OPA1	FALSE
O60313_K171	P58281_K171_M1		7DaysAI / 7DaysDMSO	0.177508	0.0560554		0.018319	0.965324		0.00519728	0.980567		OPA1	FALSE
O60313_K171	P58281_K171_M1		7DaysPAI / 7DaysDMSO	2.06117	0.0560554		0.00227488	0.965324		0.000862994	0.980567		OPA1	FALSE
O60313_K171	P58281_K171_M1		14DaysPAI / 14DaysDMSO	2.06043	0.0560554		1.63272e-05	0.965324		1.58861e-05	0.980567		OPA1	FALSE
O60313_K171	P58281_K171_M1		14DaysPI / 14DaysDMSO	3.14028	0.0560554		0.0606005	0.965324		0.0150001	0.980567		OPA1	FALSE
O60313_K171	P58281_K171_M1		7DaysPI / 7DaysDMSO	0.361753	0.0560554		0.000750549	0.965324		0.000341573	0.980567		OPA1	FALSE
O60313_K171	P58281_K171_M1		14DaysAI / 14DaysDMSO	-0.762099	0.0560554		1.65299e-05	0.965324		1.60408e-05	0.980567		OPA1	FALSE
O60313_K180			14DaysPI / 14DaysDMSO	4.64911			0.0497472			0.0125776			OPA1	FALSE
O60313_K180			7DaysPI / 7DaysDMSO	0.147317			0.150678			0.0340535			OPA1	FALSE
O60313_K180			14DaysAI / 14DaysDMSO	0.122853			0.110457			0.0257213			OPA1	FALSE
O60313_K180			7DaysAI / 7DaysDMSO	-0.108763			0.0542247			0.0135836			OPA1	FALSE
O60313_K180			7DaysPAI / 7DaysDMSO	-0.636187			5.54134e-05			4.16067e-05			OPA1	FALSE
O60313_K180			14DaysPAI / 14DaysDMSO	3.158			0.0140078			0.00410818			OPA1	FALSE
O60313_K214			14DaysPI / 14DaysDMSO	2.33338			0.00144421			0.000588904			OPA1	FALSE
O60313_K214			7DaysPI / 7DaysDMSO	0.461625			0.00867121			0.00270787			OPA1	FALSE
O60313_K214			14DaysAI / 14DaysDMSO	1.11231			0.000932953			0.000409108			OPA1	FALSE
O60313_K214			7DaysPAI / 7DaysDMSO	0.799636			0.00122096			0.000511744			OPA1	FALSE
O60313_K214			7DaysAI / 7DaysDMSO	-0.22891			0.0359762			0.00943259			OPA1	FALSE
O60313_K214			14DaysPAI / 14DaysDMSO	3.38506			1.05024e-05			1.12496e-05			OPA1	FALSE
O60313_K228			14DaysPI / 14DaysDMSO	5.19957			2.52637e-05			2.23844e-05			OPA1	FALSE
O60313_K228			7DaysPI / 7DaysDMSO	3.81117			0.000291775			0.000157504			OPA1	FALSE
O60313_K228			14DaysAI / 14DaysDMSO	2.9493			2.60019e-06			3.77072e-06			OPA1	FALSE
O60313_K228			7DaysAI / 7DaysDMSO	1.87861			1.99538e-06			3.06606e-06			OPA1	FALSE
O60313_K228			14DaysPAI / 14DaysDMSO	4.78175			7.95515e-09			4.283e-08			OPA1	FALSE
O60313_K228			7DaysPAI / 7DaysDMSO	3.3044			4.90052e-06			6.19119e-06			OPA1	FALSE
O60313_K25			14DaysPI / 14DaysDMSO	5.62104			6.76561e-09			3.77624e-08			OPA1	FALSE
O60313_K25			14DaysAI / 14DaysDMSO	0.362912			1.57325e-08			7.25458e-08			OPA1	FALSE
O60313_K25			7DaysPI / 7DaysDMSO	4.01383			3.16301e-05			2.6732e-05			OPA1	FALSE
O60313_K25			7DaysAI / 7DaysDMSO	-0.239414			1.97942e-08			8.65034e-08			OPA1	FALSE
O60313_K25			14DaysPAI / 14DaysDMSO	5.22122			2.33534e-07			5.81931e-07			OPA1	FALSE
O60313_K25			7DaysPAI / 7DaysDMSO	4.17916			1.35777e-05			1.37468e-05			OPA1	FALSE
O60313_K250			14DaysPI / 14DaysDMSO	1.35619			0.00583189			0.00192249			OPA1	FALSE
O60313_K250			7DaysPI / 7DaysDMSO	1.45269			0.0244261			0.00669371			OPA1	FALSE
O60313_K250			14DaysAI / 14DaysDMSO	-0.335033			0.00114932			0.000486626			OPA1	FALSE
O60313_K250			7DaysAI / 7DaysDMSO	0.504087			0.000523823			0.000254046			OPA1	FALSE
O60313_K250			7DaysPAI / 7DaysDMSO	3.26055			0.0241324			0.00662262			OPA1	FALSE
O60313_K250			14DaysPAI / 14DaysDMSO	1.84274			0.00755675			0.00240403			OPA1	FALSE
O60313_K301			14DaysPI / 14DaysDMSO	4.77903			0.000552042			0.000265318			OPA1	FALSE
O60313_K301			7DaysPI / 7DaysDMSO	1.56965			0.000754664			0.000343116			OPA1	FALSE
O60313_K301			14DaysAI / 14DaysDMSO	0.682061			3.44876e-08			1.3281e-07			OPA1	FALSE
O60313_K301			7DaysAI / 7DaysDMSO	-0.591336			4.76324e-08			1.70642e-07			OPA1	FALSE
O60313_K301			7DaysPAI / 7DaysDMSO	1.23862			0.00104039			0.000447797			OPA1	FALSE
O60313_K301			14DaysPAI / 14DaysDMSO	3.84256			2.83115e-06			4.02846e-06			OPA1	FALSE
O60313_K32			14DaysPI / 14DaysDMSO	4.78643			5.45217e-06			6.72905e-06			OPA1	FALSE
O60313_K32			7DaysPI / 7DaysDMSO	2.44327			0.000536338			0.000259059			OPA1	FALSE
O60313_K32			14DaysAI / 14DaysDMSO	0.108833			2.55545e-06			3.71985e-06			OPA1	FALSE
O60313_K32			7DaysAI / 7DaysDMSO	-0.503639			8.2731e-11			1.20481e-09			OPA1	FALSE
O60313_K32			7DaysPAI / 7DaysDMSO	2.92683			0.000290848			0.000157097			OPA1	FALSE
O60313_K32			14DaysPAI / 14DaysDMSO	3.87732			3.33392e-07			7.65589e-07			OPA1	FALSE
O60313_K328			14DaysPI / 14DaysDMSO	2.59983			1.77964e-06			2.80415e-06			OPA1	FALSE
O60313_K328			7DaysPI / 7DaysDMSO	1.44257			0.000670415			0.000311274			OPA1	FALSE
O60313_K328			14DaysAI / 14DaysDMSO	-0.20674			0.894234			0.165725			OPA1	FALSE
O60313_K328			7DaysAI / 7DaysDMSO	0.475034			6.50453e-05			4.72349e-05			OPA1	FALSE
O60313_K328			7DaysPAI / 7DaysDMSO	1.66277			0.00059296			0.000281362			OPA1	FALSE
O60313_K328			14DaysPAI / 14DaysDMSO	2.22294			1.25613e-07			3.60574e-07			OPA1	FALSE
O60313_K342			14DaysPI / 14DaysDMSO	3.581			6.07399e-06			7.32812e-06			OPA1	FALSE
O60313_K342			7DaysPI / 7DaysDMSO	2.47696			0.000835876			0.000373505			OPA1	FALSE
O60313_K342			14DaysAI / 14DaysDMSO	-0.485985			1.36439e-08			6.49468e-08			OPA1	FALSE
O60313_K342			7DaysAI / 7DaysDMSO	0.0852029			0.000376861			0.000194019			OPA1	FALSE
O60313_K342			7DaysPAI / 7DaysDMSO	2.52197			0.000765175			0.000347063			OPA1	FALSE
O60313_K342			14DaysPAI / 14DaysDMSO	3.104			1.34049e-05			1.36092e-05			OPA1	FALSE
O60313_K352			14DaysPI / 14DaysDMSO	5.11455			1.46287e-05			1.45732e-05			OPA1	FALSE
O60313_K352			7DaysPI / 7DaysDMSO	4.07266			0.000426859			0.000214828			OPA1	FALSE
O60313_K352			14DaysAI / 14DaysDMSO	-0.289449			1.70902e-07			4.57081e-07			OPA1	FALSE
O60313_K352			7DaysAI / 7DaysDMSO	0.41399			2.97763e-09			2.00362e-08			OPA1	FALSE
O60313_K352			7DaysPAI / 7DaysDMSO	4.10941			5.28184e-05			4.00458e-05			OPA1	FALSE
O60313_K352			14DaysPAI / 14DaysDMSO	4.41235			0.00021201			0.000121573			OPA1	FALSE
O60313_K372			14DaysPI / 14DaysDMSO	4.41452			3.06197e-06			4.28134e-06			OPA1	FALSE
O60313_K372			7DaysAI / 7DaysDMSO	-0.545081			3.89084e-09			2.46311e-08			OPA1	FALSE
O60313_K372			7DaysPI / 7DaysDMSO	2.46645			0.00383717			0.00134413			OPA1	FALSE
O60313_K372			14DaysAI / 14DaysDMSO	0.981157			1.98027e-14			1.48529e-12			OPA1	FALSE
O60313_K372			7DaysPAI / 7DaysDMSO	2.46664			0.00211394			0.000811239			OPA1	FALSE
O60313_K372			14DaysPAI / 14DaysDMSO	4.13439			2.60044e-06			3.77107e-06			OPA1	FALSE
O60313_K387			14DaysPI / 14DaysDMSO	4.60823			0.00201475			0.000779118			OPA1	FALSE
O60313_K387			7DaysPI / 7DaysDMSO	1.34065			0.0816236			0.01959			OPA1	FALSE
O60313_K387			14DaysAI / 14DaysDMSO	0.845155			1.20635e-08			5.90421e-08			OPA1	FALSE
O60313_K387			7DaysAI / 7DaysDMSO	-0.433529			9.49145e-05			6.38017e-05			OPA1	FALSE
O60313_K387			7DaysPAI / 7DaysDMSO	1.32747			0.0128302			0.00380482			OPA1	FALSE
O60313_K387			14DaysPAI / 14DaysDMSO	2.86719			7.48077e-06			8.62097e-06			OPA1	FALSE
O60313_K474			14DaysPI / 14DaysDMSO	4.62175			1.96911e-09			1.45358e-08			OPA1	FALSE
O60313_K474			7DaysPI / 7DaysDMSO	3.34889			0.000166211			9.99091e-05			OPA1	FALSE
O60313_K474			14DaysAI / 14DaysDMSO	0.65265			7.99064e-06			9.08003e-06			OPA1	FALSE
O60313_K474			7DaysAI / 7DaysDMSO	-0.0799551			0.000187525			0.000110087			OPA1	FALSE
O60313_K474			7DaysPAI / 7DaysDMSO	3.66327			6.6494e-05			4.80683e-05			OPA1	FALSE
O60313_K474			14DaysPAI / 14DaysDMSO	4.19924			5.49188e-07			1.12443e-06			OPA1	FALSE
O60313_K489			14DaysPI / 14DaysDMSO	4.56281			0.000102896			6.80525e-05			OPA1	FALSE
O60313_K489			7DaysPI / 7DaysDMSO	2.19923			0.00108993			0.000465541			OPA1	FALSE
O60313_K489			14DaysAI / 14DaysDMSO	0.192262			1.22608e-05			1.26975e-05			OPA1	FALSE
O60313_K489			14DaysPAI / 14DaysDMSO	4.05883			3.64499e-07			8.20589e-07			OPA1	FALSE
O60313_K489			7DaysAI / 7DaysDMSO	0.0361099			0.21594			0.0471271			OPA1	FALSE
O60313_K489			7DaysPAI / 7DaysDMSO	2.85693			0.000631364			0.000296311			OPA1	FALSE
O60313_K530			14DaysPI / 14DaysDMSO	2.02582			0.0334305			0.00883764			OPA1	FALSE
O60313_K530			7DaysPI / 7DaysDMSO	1.21773			0.206464			0.0452562			OPA1	FALSE
O60313_K530			14DaysAI / 14DaysDMSO	0.0990709			0.6085			0.118915			OPA1	FALSE
O60313_K530			7DaysAI / 7DaysDMSO	-0.176256			0.387625			0.0797567			OPA1	FALSE
O60313_K530			7DaysPAI / 7DaysDMSO	0.0446163			0.799775			0.150795			OPA1	FALSE
O60313_K530			14DaysPAI / 14DaysDMSO	1.91199			0.00161425			0.000646648			OPA1	FALSE
O60313_K535			14DaysPI / 14DaysDMSO	3.47787			5.47651e-08			1.90013e-07			OPA1	FALSE
O60313_K535			7DaysPI / 7DaysDMSO	2.42711			0.00330579			0.00118399			OPA1	FALSE
O60313_K535			14DaysAI / 14DaysDMSO	0.487816			2.4154e-07			5.97472e-07			OPA1	FALSE
O60313_K535			7DaysPAI / 7DaysDMSO	1.81371			0.00254998			0.000950358			OPA1	FALSE
O60313_K535			7DaysAI / 7DaysDMSO	0.101474			0.0400653			0.0103757			OPA1	FALSE
O60313_K535			14DaysPAI / 14DaysDMSO	3.10244			3.83617e-06			5.10973e-06			OPA1	FALSE
O60313_K568			14DaysPI / 14DaysDMSO	4.21567			4.84708e-08			1.72991e-07			OPA1	FALSE
O60313_K568			7DaysPI / 7DaysDMSO	4.12554			5.65552e-05			4.22782e-05			OPA1	FALSE
O60313_K568			14DaysAI / 14DaysDMSO	-0.580448			0.528105			0.104979			OPA1	FALSE
O60313_K568			7DaysAI / 7DaysDMSO	0.46672			3.85547e-05			3.12392e-05			OPA1	FALSE
O60313_K568			14DaysPAI / 14DaysDMSO	3.90853			7.93979e-07			1.49683e-06			OPA1	FALSE
O60313_K568			7DaysPAI / 7DaysDMSO	3.98099			5.33127e-05			4.03425e-05			OPA1	FALSE
O60313_K579			14DaysPI / 14DaysDMSO	4.29552			9.10668e-06			1.00577e-05			OPA1	FALSE
O60313_K579			7DaysPI / 7DaysDMSO	3.8881			0.000997801			0.000432416			OPA1	FALSE
O60313_K579			14DaysAI / 14DaysDMSO	-0.234703			0.0018432			0.000723			OPA1	FALSE
O60313_K579			7DaysAI / 7DaysDMSO	0.995871			2.00933e-08			8.75207e-08			OPA1	FALSE
O60313_K579			7DaysPAI / 7DaysDMSO	3.59366			0.000134603			8.43846e-05			OPA1	FALSE
O60313_K579			14DaysPAI / 14DaysDMSO	3.88418			3.6677e-05			3.00272e-05			OPA1	FALSE
O60313_K596			7DaysPI / 7DaysDMSO	3.43409			0.00036758			0.000190072			OPA1	FALSE
O60313_K596			14DaysPI / 14DaysDMSO	4.89087			2.57615e-09			1.79292e-08			OPA1	FALSE
O60313_K596			14DaysAI / 14DaysDMSO	0.0217756			0.000103227			6.82233e-05			OPA1	FALSE
O60313_K596			7DaysAI / 7DaysDMSO	-0.225083			1.65669e-07			4.46495e-07			OPA1	FALSE
O60313_K596			7DaysPAI / 7DaysDMSO	3.38926			0.000136076			8.5114e-05			OPA1	FALSE
O60313_K596			14DaysPAI / 14DaysDMSO	4.41778			9.99047e-06			1.08159e-05			OPA1	FALSE
O60313_K598			14DaysPI / 14DaysDMSO	6.28954			5.45884e-05			4.11167e-05			OPA1	FALSE
O60313_K598			7DaysPI / 7DaysDMSO	4.22804			4.18814e-06			5.47088e-06			OPA1	FALSE
O60313_K598			14DaysAI / 14DaysDMSO	-0.176768			6.74274e-07			1.31871e-06			OPA1	FALSE
O60313_K598			7DaysAI / 7DaysDMSO	0.39149			2.04474e-11			3.95525e-10			OPA1	FALSE
O60313_K598			7DaysPAI / 7DaysDMSO	4.85881			2.72232e-06			3.9076e-06			OPA1	FALSE
O60313_K598			14DaysPAI / 14DaysDMSO	5.73127			9.36871e-05			6.31313e-05			OPA1	FALSE
O60313_K658			14DaysPI / 14DaysDMSO	1.68978			0.00607151			0.00199031			OPA1	FALSE
O60313_K658			7DaysPI / 7DaysDMSO	0.900703			0.0796986			0.0191744			OPA1	FALSE
O60313_K658			7DaysAI / 7DaysDMSO	-0.249431			0.0137473			0.00404136			OPA1	FALSE
O60313_K658			14DaysAI / 14DaysDMSO	0.0595746			0.585947			0.115047			OPA1	FALSE
O60313_K658			7DaysPAI / 7DaysDMSO	1.06652			0.0469788			0.011954			OPA1	FALSE
O60313_K658			14DaysPAI / 14DaysDMSO	1.86762			0.00422952			0.0014602			OPA1	FALSE
O60313_K663			14DaysPI / 14DaysDMSO	2.8026			3.6206e-16			5.93411e-14			OPA1	FALSE
O60313_K663			7DaysPI / 7DaysDMSO	3.19227			1.36209e-07			3.83853e-07			OPA1	FALSE
O60313_K663			14DaysAI / 14DaysDMSO	4.00048			6.63983e-06			7.8544e-06			OPA1	FALSE
O60313_K663			7DaysAI / 7DaysDMSO	5.90694			1.30812e-08			6.28701e-08			OPA1	FALSE
O60313_K663			7DaysPAI / 7DaysDMSO	3.97703			1.49859e-07			4.13046e-07			OPA1	FALSE
O60313_K663			14DaysPAI / 14DaysDMSO	2.69939			8.44173e-13			3.09542e-11			OPA1	FALSE
O60313_K668			14DaysPI / 14DaysDMSO	4.38333			0.108133			0.0252347			OPA1	FALSE
O60313_K668			7DaysPI / 7DaysDMSO	-0.711324			0.000153736			9.38838e-05			OPA1	FALSE
O60313_K668			14DaysAI / 14DaysDMSO	0.599709			0.00115908			0.000490025			OPA1	FALSE
O60313_K668			7DaysAI / 7DaysDMSO	-0.472105			0.00341077			0.00121601			OPA1	FALSE
O60313_K668			7DaysPAI / 7DaysDMSO	-0.791897			0.000262295			0.00014445			OPA1	FALSE
O60313_K668			14DaysPAI / 14DaysDMSO	1.64415			0.0125078			0.00372177			OPA1	FALSE
O60313_K691			14DaysPI / 14DaysDMSO	1.44219			2.29305e-05			2.0738e-05			OPA1	FALSE
O60313_K691			7DaysPI / 7DaysDMSO	0.950685			0.00607755			0.00199201			OPA1	FALSE
O60313_K691			14DaysAI / 14DaysDMSO	0.328316			0.00634154			0.0020666			OPA1	FALSE
O60313_K691			7DaysAI / 7DaysDMSO	-0.459215			0.000775013			0.000350787			OPA1	FALSE
O60313_K691			7DaysPAI / 7DaysDMSO	0.677379			0.00864781			0.0027015			OPA1	FALSE
O60313_K691			14DaysPAI / 14DaysDMSO	1.59646			6.1203e-06			7.36964e-06			OPA1	FALSE
O60313_K699			14DaysPI / 14DaysDMSO	4.62731			0.00113705			0.000482273			OPA1	FALSE
O60313_K699			14DaysAI / 14DaysDMSO	-0.333509			4.41009e-08			1.60612e-07			OPA1	FALSE
O60313_K699			7DaysPI / 7DaysDMSO	2.75771			0.00176025			0.000695457			OPA1	FALSE
O60313_K699			7DaysAI / 7DaysDMSO	0.0817369			0.0246555			0.00674907			OPA1	FALSE
O60313_K699			7DaysPAI / 7DaysDMSO	3.85653			0.00132967			0.000549558			OPA1	FALSE
O60313_K699			14DaysPAI / 14DaysDMSO	4.78621			9.55158e-05			6.41289e-05			OPA1	FALSE
O60313_K705			14DaysPI / 14DaysDMSO	0.88353			0.0618445			0.0152758			OPA1	FALSE
O60313_K705			7DaysPI / 7DaysDMSO	0.70088			0.333818			0.0697615			OPA1	FALSE
O60313_K705			14DaysAI / 14DaysDMSO	0.304542			0.12637			0.029051			OPA1	FALSE
O60313_K705			7DaysAI / 7DaysDMSO	-0.188916			0.372104			0.0768882			OPA1	FALSE
O60313_K705			14DaysPAI / 14DaysDMSO	1.57988			0.000155667			9.48131e-05			OPA1	FALSE
O60313_K705			7DaysPAI / 7DaysDMSO	0.724481			0.240359			0.0519133			OPA1	FALSE
O60313_K713			14DaysPI / 14DaysDMSO	4.51471			0.00395161			0.00137817			OPA1	FALSE
O60313_K713			7DaysPI / 7DaysDMSO	2.91942			8.84621e-05			6.03028e-05			OPA1	FALSE
O60313_K713			14DaysAI / 14DaysDMSO	0.025254			6.00633e-07			1.20524e-06			OPA1	FALSE
O60313_K713			7DaysAI / 7DaysDMSO	0.447924			1.26931e-06			2.15635e-06			OPA1	FALSE
O60313_K713			7DaysPAI / 7DaysDMSO	2.74219			6.09117e-05			4.48389e-05			OPA1	FALSE
O60313_K713			14DaysPAI / 14DaysDMSO	3.35287			2.44334e-08			1.01836e-07			OPA1	FALSE
O60313_K74			14DaysPI / 14DaysDMSO	2.87682			0.00134386			0.000554469			OPA1	FALSE
O60313_K74			7DaysPI / 7DaysDMSO	2.06908			0.00124669			0.000520725			OPA1	FALSE
O60313_K74			7DaysAI / 7DaysDMSO	0.745387			0.000190113			0.00011132			OPA1	FALSE
O60313_K74			14DaysAI / 14DaysDMSO	-0.350975			0.000327675			0.000173082			OPA1	FALSE
O60313_K74			7DaysPAI / 7DaysDMSO	2.18154			0.000826287			0.000369921			OPA1	FALSE
O60313_K74			14DaysPAI / 14DaysDMSO	2.58977			8.32147e-05			5.74457e-05			OPA1	FALSE
O60313_K757			14DaysPI / 14DaysDMSO	3.10265			4.32961e-05			3.42271e-05			OPA1	FALSE
O60313_K757			7DaysPI / 7DaysDMSO	-0.418661			0.0926865			0.0219654			OPA1	FALSE
O60313_K757			14DaysAI / 14DaysDMSO	0.0438408			0.105645			0.0247114			OPA1	FALSE
O60313_K757			7DaysAI / 7DaysDMSO	-0.563592			0.0635507			0.0156533			OPA1	FALSE
O60313_K757			7DaysPAI / 7DaysDMSO	-0.954114			0.213822			0.0467107			OPA1	FALSE
O60313_K757			14DaysPAI / 14DaysDMSO	2.61636			0.036124			0.00946685			OPA1	FALSE
O60313_K79			14DaysPI / 14DaysDMSO	5.35138			1.05565e-05			1.12944e-05			OPA1	FALSE
O60313_K79			7DaysPI / 7DaysDMSO	3.38494			0.000201611			0.000116731			OPA1	FALSE
O60313_K79			14DaysAI / 14DaysDMSO	0.367835			2.34586e-09			1.66673e-08			OPA1	FALSE
O60313_K79			7DaysAI / 7DaysDMSO	0.279026			9.41339e-10			8.19535e-09			OPA1	FALSE
O60313_K79			7DaysPAI / 7DaysDMSO	3.1793			0.000363543			0.000188364			OPA1	FALSE
O60313_K79			14DaysPAI / 14DaysDMSO	4.96614			2.74074e-06			3.92791e-06			OPA1	FALSE
O60313_K792			14DaysPI / 14DaysDMSO	1.71556			8.9989e-05			6.1125e-05			OPA1	FALSE
O60313_K792			7DaysPI / 7DaysDMSO	1.24956			0.00461314			0.00157282			OPA1	FALSE
O60313_K792			14DaysAI / 14DaysDMSO	0.120779			0.093208			0.0220761			OPA1	FALSE
O60313_K792			7DaysAI / 7DaysDMSO	-0.0812613			0.0647821			0.0159239			OPA1	FALSE
O60313_K792			7DaysPAI / 7DaysDMSO	1.13142			0.00639618			0.00208179			OPA1	FALSE
O60313_K792			14DaysPAI / 14DaysDMSO	0.825887			1.39138e-05			1.4013e-05			OPA1	FALSE
O60313_K834			14DaysPI / 14DaysDMSO	5.07826			0.00186384			0.000729753			OPA1	FALSE
O60313_K834			7DaysPI / 7DaysDMSO	2.85165			0.0007455			0.000339686			OPA1	FALSE
O60313_K834			14DaysAI / 14DaysDMSO	1.03162			4.26042e-06			5.54545e-06			OPA1	FALSE
O60313_K834			7DaysAI / 7DaysDMSO	-0.0218306			1.52529e-06			2.48717e-06			OPA1	FALSE
O60313_K834			7DaysPAI / 7DaysDMSO	2.49847			0.000183111			0.000107996			OPA1	FALSE
O60313_K834			14DaysPAI / 14DaysDMSO	4.06988			3.32477e-06			4.56649e-06			OPA1	FALSE
O60313_K911		Nfu_p_1_006333_K916_M1;Nfu_p_1_006334_K986_M1;Nfu_p_1_006335_K934_M1;Nfu_p_1_006336_K968_M1	7DaysAI / 7DaysDMSO	0.259996		2.86729	1.32441e-08		0.000798405	6.34935e-08		0.0233028	OPA1	FALSE
O60313_K911		Nfu_p_1_006333_K916_M1;Nfu_p_1_006334_K986_M1;Nfu_p_1_006335_K934_M1;Nfu_p_1_006336_K968_M1	7DaysPAI / 7DaysDMSO	3.34009		2.86729	0.000113632		0.000798405	7.36801e-05		0.0233028	OPA1	FALSE
O60313_K911		Nfu_p_1_006333_K916_M1;Nfu_p_1_006334_K986_M1;Nfu_p_1_006335_K934_M1;Nfu_p_1_006336_K968_M1	14DaysAI / 14DaysDMSO	-0.694736		2.86729	9.61989e-11		0.000798405	1.35848e-09		0.0233028	OPA1	FALSE
O60313_K911		Nfu_p_1_006333_K916_M1;Nfu_p_1_006334_K986_M1;Nfu_p_1_006335_K934_M1;Nfu_p_1_006336_K968_M1	7DaysPI / 7DaysDMSO	3.2422		2.86729	0.00074374		0.000798405	0.000339037		0.0233028	OPA1	FALSE
O60313_K911		Nfu_p_1_006333_K916_M1;Nfu_p_1_006334_K986_M1;Nfu_p_1_006335_K934_M1;Nfu_p_1_006336_K968_M1	14DaysPI / 14DaysDMSO	4.68571		2.86729	3.77335e-05		0.000798405	3.07083e-05		0.0233028	OPA1	FALSE
O60313_K911		Nfu_p_1_006333_K916_M1;Nfu_p_1_006334_K986_M1;Nfu_p_1_006335_K934_M1;Nfu_p_1_006336_K968_M1	14DaysPAI / 14DaysDMSO	3.87103		2.86729	2.43502e-06		0.000798405	3.58204e-06		0.0233028	OPA1	FALSE
O60313_K923			14DaysPI / 14DaysDMSO	4.06744			1.11376e-06			1.94861e-06			OPA1	FALSE
O60313_K923			7DaysPI / 7DaysDMSO	2.77281			0.000296793			0.000159695			OPA1	FALSE
O60313_K923			7DaysAI / 7DaysDMSO	-0.570833			1.04346e-09			8.87305e-09			OPA1	FALSE
O60313_K923			14DaysAI / 14DaysDMSO	-0.0966144			0.00135635			0.000558778			OPA1	FALSE
O60313_K923			7DaysPAI / 7DaysDMSO	2.6937			0.000361086			0.000187314			OPA1	FALSE
O60313_K923			14DaysPAI / 14DaysDMSO	3.40356			9.88821e-08			2.9987e-07			OPA1	FALSE
O60313_K926			14DaysPI / 14DaysDMSO	-0.0786804			0.0942555			0.0222998			OPA1	FALSE
O60313_K926			7DaysPI / 7DaysDMSO	0.292455			0.000182627			0.000107769			OPA1	FALSE
O60313_K926			7DaysPAI / 7DaysDMSO	0.911461			3.40481e-05			2.83226e-05			OPA1	FALSE
O60313_K926			14DaysAI / 14DaysDMSO	0.590031			0.08482			0.0202771			OPA1	FALSE
O60313_K926			7DaysAI / 7DaysDMSO	2.00255			1.43783e-06			2.37631e-06			OPA1	FALSE
O60313_K926			14DaysPAI / 14DaysDMSO	-0.180282			0.153372			0.0346024			OPA1	FALSE
O60313_K940			14DaysPI / 14DaysDMSO	5.19932			0.000608828			0.000287564			OPA1	FALSE
O60313_K940			7DaysPI / 7DaysDMSO	6.2039			0.000619335			0.000291686			OPA1	FALSE
O60313_K940			14DaysAI / 14DaysDMSO	-0.302989			1.57234e-05			1.54196e-05			OPA1	FALSE
O60313_K940			7DaysAI / 7DaysDMSO	0.498595			7.54626e-06			8.68046e-06			OPA1	FALSE
O60313_K940			7DaysPAI / 7DaysDMSO	4.86292			0.000189598			0.000111078			OPA1	FALSE
O60313_K940			14DaysPAI / 14DaysDMSO	4.75171			2.55882e-05			2.26102e-05			OPA1	FALSE
O60313_K948			14DaysPI / 14DaysDMSO	3.13123			0.0118542			0.00355199			OPA1	FALSE
O60313_K948			7DaysPI / 7DaysDMSO	0.936955			0.0230955			0.00637144			OPA1	FALSE
O60313_K948			14DaysAI / 14DaysDMSO	-0.597101			5.88991e-07			1.18728e-06			OPA1	FALSE
O60313_K948			7DaysAI / 7DaysDMSO	-0.427411			0.000193607			0.000112975			OPA1	FALSE
O60313_K948			7DaysPAI / 7DaysDMSO	1.21773			0.00185309			0.000726259			OPA1	FALSE
O60313_K948			14DaysPAI / 14DaysDMSO	2.24852			0.00214036			0.000819809			OPA1	FALSE
O60318_K1140			14DaysPI / 14DaysDMSO	2.84474			2.51001e-06			3.66719e-06			MCM3AP	FALSE
O60318_K1140			7DaysPI / 7DaysDMSO	2.69551			0.000147039			9.05865e-05			MCM3AP	FALSE
O60318_K1140			14DaysAI / 14DaysDMSO	-0.311706			0.00106247			0.000455682			MCM3AP	FALSE
O60318_K1140			7DaysAI / 7DaysDMSO	-0.377385			5.78752e-06			7.05221e-06			MCM3AP	FALSE
O60318_K1140			7DaysPAI / 7DaysDMSO	2.46564			0.000136722			8.54365e-05			MCM3AP	FALSE
O60318_K1140			14DaysPAI / 14DaysDMSO	2.57438			3.40664e-07			7.78343e-07			MCM3AP	FALSE
O60318_K1386			14DaysPI / 14DaysDMSO	0.922906			0.0451221			0.0115322			MCM3AP	FALSE
O60318_K1386			7DaysPI / 7DaysDMSO	1.65276			6.11323e-05			4.49676e-05			MCM3AP	FALSE
O60318_K1386			14DaysAI / 14DaysDMSO	-0.667175			0.0848006			0.0202728			MCM3AP	FALSE
O60318_K1386			7DaysAI / 7DaysDMSO	-0.134675			0.253217			0.0544127			MCM3AP	FALSE
O60318_K1386			7DaysPAI / 7DaysDMSO	1.78382			1.79284e-07			4.7446e-07			MCM3AP	FALSE
O60318_K1386			14DaysPAI / 14DaysDMSO	0.813204			0.0716657			0.0174307			MCM3AP	FALSE
O60318_K155			14DaysPI / 14DaysDMSO	3.92871			0.0141873			0.004154			MCM3AP	FALSE
O60318_K155			14DaysAI / 14DaysDMSO	-0.286302			0.000119733			7.68547e-05			MCM3AP	FALSE
O60318_K155			7DaysPI / 7DaysDMSO	3.76703			1.41977e-05			1.42393e-05			MCM3AP	FALSE
O60318_K155			7DaysAI / 7DaysDMSO	0.405182			1.33172e-06			2.2371e-06			MCM3AP	FALSE
O60318_K155			7DaysPAI / 7DaysDMSO	4.43065			0.000318169			0.000168984			MCM3AP	FALSE
O60318_K155			14DaysPAI / 14DaysDMSO	4.25869			3.56002e-05			2.93283e-05			MCM3AP	FALSE
O60318_K1801			14DaysPI / 14DaysDMSO	3.68694			4.58893e-08			1.65747e-07			MCM3AP	FALSE
O60318_K1801			7DaysPI / 7DaysDMSO	4.89803			9.01007e-06			9.97529e-06			MCM3AP	FALSE
O60318_K1801			14DaysAI / 14DaysDMSO	-1.71826			6.24853e-09			3.55489e-08			MCM3AP	FALSE
O60318_K1801			7DaysAI / 7DaysDMSO	0.517167			1.82306e-10			2.25383e-09			MCM3AP	FALSE
O60318_K1801			14DaysPAI / 14DaysDMSO	3.56982			3.3382e-12			9.26527e-11			MCM3AP	FALSE
O60318_K1801			7DaysPAI / 7DaysDMSO	4.94889			2.87181e-06			4.07376e-06			MCM3AP	FALSE
O60318_K674			14DaysPI / 14DaysDMSO	5.4065			0.00719634			0.00230445			MCM3AP	FALSE
O60318_K674			7DaysPI / 7DaysDMSO	3.1139			0.00137793			0.000566232			MCM3AP	FALSE
O60318_K674			7DaysAI / 7DaysDMSO	-0.399566			0.00665987			0.00215564			MCM3AP	FALSE
O60318_K674			14DaysAI / 14DaysDMSO	0.103969			0.324303			0.0679766			MCM3AP	FALSE
O60318_K674			7DaysPAI / 7DaysDMSO	2.61335			0.00325871			0.00116962			MCM3AP	FALSE
O60318_K674			14DaysPAI / 14DaysDMSO	4.67951			0.000607792			0.000287158			MCM3AP	FALSE
O60318_K947			14DaysPI / 14DaysDMSO	4.72179			4.58938e-07			9.79719e-07			MCM3AP	FALSE
O60318_K947			14DaysAI / 14DaysDMSO	0.244714			4.2486e-08			1.5604e-07			MCM3AP	FALSE
O60318_K947			7DaysPI / 7DaysDMSO	3.29946			5.11508e-05			3.9037e-05			MCM3AP	FALSE
O60318_K947			7DaysAI / 7DaysDMSO	0.115724			1.9403e-07			5.04459e-07			MCM3AP	FALSE
O60318_K947			7DaysPAI / 7DaysDMSO	3.59726			0.000391507			0.000200202			MCM3AP	FALSE
O60318_K947			14DaysPAI / 14DaysDMSO	4.47315			7.82587e-05			5.47094e-05			MCM3AP	FALSE
O60318_K950			14DaysPI / 14DaysDMSO	1.56573			0.00958456			0.00295314			MCM3AP	FALSE
O60318_K950			7DaysPI / 7DaysDMSO	0.754223			0.00011594			7.48907e-05			MCM3AP	FALSE
O60318_K950			14DaysAI / 14DaysDMSO	-0.92418			0.000371973			0.000191933			MCM3AP	FALSE
O60318_K950			7DaysAI / 7DaysDMSO	0.941259			4.10411e-05			3.28208e-05			MCM3AP	FALSE
O60318_K950			7DaysPAI / 7DaysDMSO	1.79688			0.0144257			0.00421506			MCM3AP	FALSE
O60318_K950			14DaysPAI / 14DaysDMSO	0.879623			0.0181762			0.00516148			MCM3AP	FALSE
O60331_K255			14DaysPI / 14DaysDMSO	2.23955			0.00062499			0.000293852			PIP5K1C	FALSE
O60331_K255			7DaysPI / 7DaysDMSO	1.82181			0.00131078			0.000542996			PIP5K1C	FALSE
O60331_K255			14DaysAI / 14DaysDMSO	-0.200274			0.0367197			0.00960383			PIP5K1C	FALSE
O60331_K255			7DaysAI / 7DaysDMSO	0.153224			0.135264			0.0308942			PIP5K1C	FALSE
O60331_K255			7DaysPAI / 7DaysDMSO	1.39996			0.00993467			0.00304616			PIP5K1C	FALSE
O60331_K255			14DaysPAI / 14DaysDMSO	2.16399			0.000422339			0.000212977			PIP5K1C	FALSE
O60331_K345			14DaysPI / 14DaysDMSO	0.185876			0.441054			0.0894785			PIP5K1C	FALSE
O60331_K345			7DaysPI / 7DaysDMSO	-1.39901			0.0302035			0.00807847			PIP5K1C	FALSE
O60331_K345			14DaysAI / 14DaysDMSO	1.77974			4.0939e-05			3.27579e-05			PIP5K1C	FALSE
O60331_K345			7DaysAI / 7DaysDMSO	0.894129			0.0571519			0.0142361			PIP5K1C	FALSE
O60331_K345			14DaysPAI / 14DaysDMSO	0.124002			0.791681			0.149485			PIP5K1C	FALSE
O60331_K345			7DaysPAI / 7DaysDMSO	-1.02122			0.120691			0.027868			PIP5K1C	FALSE
O60331_K467			14DaysPI / 14DaysDMSO	2.39034			0.0243525			0.0066759			PIP5K1C	FALSE
O60331_K467			7DaysPI / 7DaysDMSO	1.0953			0.00204443			0.000788716			PIP5K1C	FALSE
O60331_K467			14DaysAI / 14DaysDMSO	0.545514			0.0747469			0.018103			PIP5K1C	FALSE
O60331_K467			7DaysAI / 7DaysDMSO	0.158934			0.116048			0.0268986			PIP5K1C	FALSE
O60331_K467			7DaysPAI / 7DaysDMSO	0.269017			0.000545792			0.000262839			PIP5K1C	FALSE
O60331_K467			14DaysPAI / 14DaysDMSO	1.80648			0.00875793			0.00273103			PIP5K1C	FALSE
O60331_K72			14DaysPI / 14DaysDMSO	1.00195			0.000299055			0.000160682			PIP5K1C	FALSE
O60331_K72			7DaysPI / 7DaysDMSO	-0.625598			0.210459			0.0460455			PIP5K1C	FALSE
O60331_K72			14DaysAI / 14DaysDMSO	0.941201			7.77719e-08			2.49288e-07			PIP5K1C	FALSE
O60331_K72			7DaysAI / 7DaysDMSO	-0.543749			0.00263824			0.000978105			PIP5K1C	FALSE
O60331_K72			7DaysPAI / 7DaysDMSO	-0.215478			0.277615			0.0591196			PIP5K1C	FALSE
O60331_K72			14DaysPAI / 14DaysDMSO	0.195602			0.0088793			0.00276395			PIP5K1C	FALSE
O60331_K97	O70161_K97_M1	Nfu_p_1_038518_K106_M1;Nfu_p_1_038519_K106_M1	7DaysPAI / 7DaysDMSO	1.04116	-0.615673	2.17158	1.25064e-07	0.0436632	0.0225903	3.5934e-07	0.127669	0.143728	PIP5K1C	FALSE
O60331_K97	O70161_K97_M1	Nfu_p_1_038518_K106_M1;Nfu_p_1_038519_K106_M1	14DaysPI / 14DaysDMSO	-0.377779	-0.615673	2.17158	0.372743	0.0436632	0.0225903	0.0770051	0.127669	0.143728	PIP5K1C	FALSE
O60331_K97	O70161_K97_M1	Nfu_p_1_038518_K106_M1;Nfu_p_1_038519_K106_M1	14DaysAI / 14DaysDMSO	0.102687	-0.615673	2.17158	0.879533	0.0436632	0.0225903	0.163438	0.127669	0.143728	PIP5K1C	FALSE
O60331_K97	O70161_K97_M1	Nfu_p_1_038518_K106_M1;Nfu_p_1_038519_K106_M1	7DaysPI / 7DaysDMSO	0.526127	-0.615673	2.17158	0.000495607	0.0436632	0.0225903	0.000242793	0.127669	0.143728	PIP5K1C	FALSE
O60331_K97	O70161_K97_M1	Nfu_p_1_038518_K106_M1;Nfu_p_1_038519_K106_M1	7DaysAI / 7DaysDMSO	1.25817	-0.615673	2.17158	1.37172e-07	0.0436632	0.0225903	3.86047e-07	0.127669	0.143728	PIP5K1C	FALSE
O60331_K97	O70161_K97_M1	Nfu_p_1_038518_K106_M1;Nfu_p_1_038519_K106_M1	14DaysPAI / 14DaysDMSO	-0.584951	-0.615673	2.17158	0.22528	0.0436632	0.0225903	0.0489654	0.127669	0.143728	PIP5K1C	FALSE
O60333_K1033		Nfu_p_1_024963_K999_M1	14DaysPI / 14DaysDMSO	5.1619		-1.78458	0.00265088		0.0591087	0.000982147		0.235823	KIF1B	FALSE
O60333_K1033		Nfu_p_1_024963_K999_M1	7DaysPI / 7DaysDMSO	3.57481		-1.78458	7.2566e-05		0.0591087	5.15005e-05		0.235823	KIF1B	FALSE
O60333_K1033		Nfu_p_1_024963_K999_M1	7DaysPAI / 7DaysDMSO	2.44817		-1.78458	2.65884e-07		0.0591087	6.43349e-07		0.235823	KIF1B	FALSE
O60333_K1033		Nfu_p_1_024963_K999_M1	7DaysAI / 7DaysDMSO	0.549651		-1.78458	2.90212e-10		0.0591087	3.25156e-09		0.235823	KIF1B	FALSE
O60333_K1033		Nfu_p_1_024963_K999_M1	14DaysPAI / 14DaysDMSO	4.87149		-1.78458	0.00062388		0.0591087	0.000293425		0.235823	KIF1B	FALSE
O60333_K1033		Nfu_p_1_024963_K999_M1	14DaysAI / 14DaysDMSO	0.207569		-1.78458	0.000394477		0.0591087	0.000201437		0.235823	KIF1B	FALSE
O60333_K1089		Nfu_p_1_024963_K1055_M1	7DaysAI / 7DaysDMSO	-2.28377		-1.3329	1.05155e-14		0.0190454	8.96997e-13		0.13026	KIF1B	FALSE
O60333_K1089		Nfu_p_1_024963_K1055_M1	7DaysPAI / 7DaysDMSO	1.4723		-1.3329	8.22244e-05		0.0190454	5.68998e-05		0.13026	KIF1B	FALSE
O60333_K1089		Nfu_p_1_024963_K1055_M1	14DaysPAI / 14DaysDMSO	1.67336		-1.3329	1.07918e-05		0.0190454	1.14912e-05		0.13026	KIF1B	FALSE
O60333_K1089		Nfu_p_1_024963_K1055_M1	14DaysAI / 14DaysDMSO	-1.60079		-1.3329	0.000139317		0.0190454	8.67371e-05		0.13026	KIF1B	FALSE
O60333_K1089		Nfu_p_1_024963_K1055_M1	14DaysPI / 14DaysDMSO	1.66261		-1.3329	1.2829e-05		0.0190454	1.31518e-05		0.13026	KIF1B	FALSE
O60333_K1089		Nfu_p_1_024963_K1055_M1	7DaysPI / 7DaysDMSO	1.56494		-1.3329	0.00211188		0.0190454	0.000810607		0.13026	KIF1B	FALSE
O60333_K1097			14DaysPI / 14DaysDMSO	4.38867			4.70159e-05			3.65261e-05			KIF1B	FALSE
O60333_K1097			7DaysPI / 7DaysDMSO	2.81551			0.000992632			0.000430568			KIF1B	FALSE
O60333_K1097			14DaysAI / 14DaysDMSO	-0.0129847			0.000853664			0.00038008			KIF1B	FALSE
O60333_K1097			7DaysAI / 7DaysDMSO	-0.340117			2.10637e-10			2.52572e-09			KIF1B	FALSE
O60333_K1097			14DaysPAI / 14DaysDMSO	4.64125			0.000147119			9.06267e-05			KIF1B	FALSE
O60333_K1097			7DaysPAI / 7DaysDMSO	2.35758			4.10536e-05			3.28292e-05			KIF1B	FALSE
O60333_K1156	Q60575_K1156_M1	Nfu_p_1_024963_K1119_M1	7DaysAI / 7DaysDMSO	-0.990456	0.175083	-1.70263	0.000215575	0.522644	0.10218	0.000123228	0.683519	0.312988	KIF1B	FALSE
O60333_K1156	Q60575_K1156_M1	Nfu_p_1_024963_K1119_M1	7DaysPI / 7DaysDMSO	0.134362	0.175083	-1.70263	0.853785	0.522644	0.10218	0.159409	0.683519	0.312988	KIF1B	FALSE
O60333_K1156	Q60575_K1156_M1	Nfu_p_1_024963_K1119_M1	7DaysPAI / 7DaysDMSO	0.626372	0.175083	-1.70263	0.0180512	0.522644	0.10218	0.00513017	0.683519	0.312988	KIF1B	FALSE
O60333_K1156	Q60575_K1156_M1	Nfu_p_1_024963_K1119_M1	14DaysPAI / 14DaysDMSO	1.33423	0.175083	-1.70263	2.12611e-05	0.522644	0.10218	1.95387e-05	0.683519	0.312988	KIF1B	FALSE
O60333_K1156	Q60575_K1156_M1	Nfu_p_1_024963_K1119_M1	14DaysPI / 14DaysDMSO	1.36324	0.175083	-1.70263	4.4234e-06	0.522644	0.10218	5.71235e-06	0.683519	0.312988	KIF1B	FALSE
O60333_K1156	Q60575_K1156_M1	Nfu_p_1_024963_K1119_M1	14DaysAI / 14DaysDMSO	-0.167117	0.175083	-1.70263	0.292498	0.522644	0.10218	0.0619596	0.683519	0.312988	KIF1B	FALSE
O60333_K1228			14DaysPI / 14DaysDMSO	4.89017			1.63242e-05			1.58839e-05			KIF1B	FALSE
O60333_K1228			7DaysPI / 7DaysDMSO	3.82021			3.03761e-05			2.58907e-05			KIF1B	FALSE
O60333_K1228			14DaysAI / 14DaysDMSO	-0.975778			9.2807e-08			2.85895e-07			KIF1B	FALSE
O60333_K1228			7DaysAI / 7DaysDMSO	-0.349027			2.61341e-05			2.29887e-05			KIF1B	FALSE
O60333_K1228			7DaysPAI / 7DaysDMSO	4.31892			0.000234962			0.000132068			KIF1B	FALSE
O60333_K1228			14DaysPAI / 14DaysDMSO	4.84785			1.60663e-05			1.56855e-05			KIF1B	FALSE
O60333_K1234			14DaysPI / 14DaysDMSO	2.77709			2.14107e-05			1.96494e-05			KIF1B	FALSE
O60333_K1234			7DaysPI / 7DaysDMSO	1.91662			0.0127455			0.00378286			KIF1B	FALSE
O60333_K1234			14DaysAI / 14DaysDMSO	-0.930936			0.0380735			0.0099173			KIF1B	FALSE
O60333_K1234			7DaysAI / 7DaysDMSO	-0.17634			0.696108			0.133753			KIF1B	FALSE
O60333_K1234			7DaysPAI / 7DaysDMSO	2.38169			0.000829684			0.000371191			KIF1B	FALSE
O60333_K1234			14DaysPAI / 14DaysDMSO	3.24269			1.46879e-07			4.06714e-07			KIF1B	FALSE
O60333_K1240			14DaysPI / 14DaysDMSO	3.07103			8.95619e-08			2.78226e-07			KIF1B	FALSE
O60333_K1240			7DaysPI / 7DaysDMSO	2.37913			0.000255052			0.000141196			KIF1B	FALSE
O60333_K1240			7DaysAI / 7DaysDMSO	-0.411303			9.18865e-10			8.04353e-09			KIF1B	FALSE
O60333_K1240			14DaysAI / 14DaysDMSO	0.0784537			0.0239792			0.00658588			KIF1B	FALSE
O60333_K1240			7DaysPAI / 7DaysDMSO	2.61019			0.000681683			0.000315608			KIF1B	FALSE
O60333_K1240			14DaysPAI / 14DaysDMSO	2.93207			4.47459e-08			1.62415e-07			KIF1B	FALSE
O60333_K1302			14DaysPI / 14DaysDMSO	3.61175			0.000579603			0.000276151			KIF1B	FALSE
O60333_K1302			7DaysPI / 7DaysDMSO	2.00733			0.00260554			0.000967903			KIF1B	FALSE
O60333_K1302			14DaysAI / 14DaysDMSO	-0.16938			0.00229726			0.000870078			KIF1B	FALSE
O60333_K1302			7DaysAI / 7DaysDMSO	0.535286			1.36051e-05			1.37684e-05			KIF1B	FALSE
O60333_K1302			7DaysPAI / 7DaysDMSO	2.61036			0.000625683			0.000294122			KIF1B	FALSE
O60333_K1302			14DaysPAI / 14DaysDMSO	3.59486			6.93737e-05			4.97018e-05			KIF1B	FALSE
O60333_K1309			14DaysPI / 14DaysDMSO	4.11405			4.14141e-06			5.42364e-06			KIF1B	FALSE
O60333_K1309			7DaysPI / 7DaysDMSO	3.0305			3.41866e-05			2.84112e-05			KIF1B	FALSE
O60333_K1309			7DaysPAI / 7DaysDMSO	3.51833			4.15219e-06			5.4345e-06			KIF1B	FALSE
O60333_K1309			14DaysAI / 14DaysDMSO	0.0373384			0.0452237			0.0115554			KIF1B	FALSE
O60333_K1309			7DaysAI / 7DaysDMSO	-0.0719117			0.00725587			0.00232086			KIF1B	FALSE
O60333_K1309			14DaysPAI / 14DaysDMSO	4.33181			3.63803e-08			1.38266e-07			KIF1B	FALSE
O60333_K1322			14DaysPI / 14DaysDMSO	5.38544			0.00496153			0.00167412			KIF1B	FALSE
O60333_K1322			14DaysAI / 14DaysDMSO	-0.0860813			0.0070552			0.00226537			KIF1B	FALSE
O60333_K1322			7DaysPI / 7DaysDMSO	1.77004			4.52002e-05			3.54001e-05			KIF1B	FALSE
O60333_K1322			7DaysAI / 7DaysDMSO	-0.306826			3.92662e-08			1.4677e-07			KIF1B	FALSE
O60333_K1322			14DaysPAI / 14DaysDMSO	4.1465			9.80083e-05			6.54548e-05			KIF1B	FALSE
O60333_K1322			7DaysPAI / 7DaysDMSO	2.98094			0.000108641			7.10833e-05			KIF1B	FALSE
O60333_K1342			14DaysPI / 14DaysDMSO	5.39556			0.00566341			0.00187479			KIF1B	FALSE
O60333_K1342			7DaysPI / 7DaysDMSO	2.68668			2.20845e-05			2.01311e-05			KIF1B	FALSE
O60333_K1342			14DaysAI / 14DaysDMSO	-0.755671			1.21551e-08			5.93855e-08			KIF1B	FALSE
O60333_K1342			7DaysAI / 7DaysDMSO	0.832666			4.05314e-10			4.22342e-09			KIF1B	FALSE
O60333_K1342			14DaysPAI / 14DaysDMSO	4.413			0.000578414			0.000275692			KIF1B	FALSE
O60333_K1342			7DaysPAI / 7DaysDMSO	3.25348			9.84195e-06			1.06913e-05			KIF1B	FALSE
O60333_K1414			14DaysPI / 14DaysDMSO	4.64152			0.000176809			0.000104996			KIF1B	FALSE
O60333_K1414			7DaysPI / 7DaysDMSO	3.48133			0.000530091			0.000256559			KIF1B	FALSE
O60333_K1414			14DaysAI / 14DaysDMSO	0.16359			6.31633e-05			4.61484e-05			KIF1B	FALSE
O60333_K1414			7DaysAI / 7DaysDMSO	-0.187876			4.8601e-05			3.74956e-05			KIF1B	FALSE
O60333_K1414			7DaysPAI / 7DaysDMSO	3.34377			0.000361579			0.000187526			KIF1B	FALSE
O60333_K1414			14DaysPAI / 14DaysDMSO	4.71838			6.39132e-08			2.14236e-07			KIF1B	FALSE
O60333_K1431			14DaysPI / 14DaysDMSO	2.81761			5.8346e-07			1.17884e-06			KIF1B	FALSE
O60333_K1431			14DaysAI / 14DaysDMSO	-2.61398			8.98062e-09			4.70243e-08			KIF1B	FALSE
O60333_K1431			7DaysPI / 7DaysDMSO	2.27231			0.000737477			0.000336679			KIF1B	FALSE
O60333_K1431			7DaysAI / 7DaysDMSO	-2.94477			1.47958e-08			6.91925e-08			KIF1B	FALSE
O60333_K1431			7DaysPAI / 7DaysDMSO	2.45585			0.000139813			8.69783e-05			KIF1B	FALSE
O60333_K1431			14DaysPAI / 14DaysDMSO	2.63327			2.74273e-10			3.10933e-09			KIF1B	FALSE
O60333_K1463			14DaysPI / 14DaysDMSO	0.758712			0.073306			0.0177889			KIF1B	FALSE
O60333_K1463			7DaysPI / 7DaysDMSO	-0.233755			0.915163			0.16895			KIF1B	FALSE
O60333_K1463			14DaysAI / 14DaysDMSO	-0.844267			0.00737587			0.00235419			KIF1B	FALSE
O60333_K1463			7DaysAI / 7DaysDMSO	-1.15138			0.000109708			7.16441e-05			KIF1B	FALSE
O60333_K1463			7DaysPAI / 7DaysDMSO	1.1383			0.000197278			0.000114707			KIF1B	FALSE
O60333_K1463			14DaysPAI / 14DaysDMSO	0.751502			0.0647405			0.0159148			KIF1B	FALSE
O60333_K1498			14DaysPI / 14DaysDMSO	4.86968			0.0127886			0.00379401			KIF1B	FALSE
O60333_K1498			7DaysPI / 7DaysDMSO	1.20053			9.64967e-06			1.0525e-05			KIF1B	FALSE
O60333_K1498			14DaysAI / 14DaysDMSO	0.385802			0.714863			0.136867			KIF1B	FALSE
O60333_K1498			7DaysAI / 7DaysDMSO	-0.225771			1.50467e-07			4.14361e-07			KIF1B	FALSE
O60333_K1498			14DaysPAI / 14DaysDMSO	3.66154			0.000786812			0.000355224			KIF1B	FALSE
O60333_K1498			7DaysPAI / 7DaysDMSO	2.11635			0.000159842			9.68551e-05			KIF1B	FALSE
O60333_K1507	Q60575_K1507_M1		7DaysAI / 7DaysDMSO	0.647141	0.3027		1.25268e-05	0.677658		1.29073e-05	0.802395		KIF1B	FALSE
O60333_K1507	Q60575_K1507_M1		14DaysPAI / 14DaysDMSO	2.25744	0.3027		1.39862e-09	0.677658		1.11438e-08	0.802395		KIF1B	FALSE
O60333_K1507	Q60575_K1507_M1		14DaysPI / 14DaysDMSO	1.54561	0.3027		0.000414938	0.677658		0.000209939	0.802395		KIF1B	FALSE
O60333_K1507	Q60575_K1507_M1		7DaysPI / 7DaysDMSO	1.42193	0.3027		0.000859144	0.677658		0.000382103	0.802395		KIF1B	FALSE
O60333_K1507	Q60575_K1507_M1		14DaysAI / 14DaysDMSO	-0.221588	0.3027		0.0543633	0.677658		0.013614	0.802395		KIF1B	FALSE
O60333_K1507	Q60575_K1507_M1		7DaysPAI / 7DaysDMSO	2.25709	0.3027		0.000351925	0.677658		0.000183432	0.802395		KIF1B	FALSE
O60333_K1608			14DaysPI / 14DaysDMSO	3.13105			0.00103477			0.000445776			KIF1B	FALSE
O60333_K1608			7DaysPI / 7DaysDMSO	2.78913			0.00195907			0.000761006			KIF1B	FALSE
O60333_K1608			14DaysAI / 14DaysDMSO	-0.110797			0.0233525			0.00643368			KIF1B	FALSE
O60333_K1608			7DaysAI / 7DaysDMSO	0.306517			0.00359813			0.00127259			KIF1B	FALSE
O60333_K1608			7DaysPAI / 7DaysDMSO	2.2598			0.00175243			0.000692841			KIF1B	FALSE
O60333_K1608			14DaysPAI / 14DaysDMSO	2.75833			0.000118636			7.62913e-05			KIF1B	FALSE
O60333_K161	Q60575_K161_M1		7DaysPAI / 7DaysDMSO	0.216161	0.0714002		0.0468255	0.860316		0.0119194	0.923079		KIF1B	FALSE
O60333_K161	Q60575_K161_M1		14DaysPAI / 14DaysDMSO	1.36422	0.0714002		3.99053e-05	0.860316		3.21009e-05	0.923079		KIF1B	FALSE
O60333_K161	Q60575_K161_M1		14DaysAI / 14DaysDMSO	0.0894909	0.0714002		0.294402	0.860316		0.0623213	0.923079		KIF1B	FALSE
O60333_K161	Q60575_K161_M1		14DaysPI / 14DaysDMSO	1.36143	0.0714002		3.12674e-05	0.860316		2.64859e-05	0.923079		KIF1B	FALSE
O60333_K161	Q60575_K161_M1		7DaysAI / 7DaysDMSO	-1.09871	0.0714002		0.000606537	0.860316		0.00028666	0.923079		KIF1B	FALSE
O60333_K161	Q60575_K161_M1		7DaysPI / 7DaysDMSO	-0.347615	0.0714002		0.370264	0.860316		0.0765494	0.923079		KIF1B	FALSE
O60333_K1649			14DaysPI / 14DaysDMSO	4.62742			1.22316e-06			2.09568e-06			KIF1B	FALSE
O60333_K1649			7DaysPI / 7DaysDMSO	2.58512			0.000271056			0.000148361			KIF1B	FALSE
O60333_K1649			14DaysAI / 14DaysDMSO	1.00595			6.15349e-14			3.76979e-12			KIF1B	FALSE
O60333_K1649			7DaysAI / 7DaysDMSO	-0.707569			1.04662e-05			1.12173e-05			KIF1B	FALSE
O60333_K1649			14DaysPAI / 14DaysDMSO	4.19236			4.55768e-05			3.56326e-05			KIF1B	FALSE
O60333_K1649			7DaysPAI / 7DaysDMSO	2.17184			1.70575e-05			1.64387e-05			KIF1B	FALSE
O60333_K1683			14DaysPI / 14DaysDMSO	3.56702			0.000812798			0.000364923			KIF1B	FALSE
O60333_K1683			7DaysPI / 7DaysDMSO	2.10713			2.66184e-05			2.3324e-05			KIF1B	FALSE
O60333_K1683			14DaysAI / 14DaysDMSO	-3.92469			3.14183e-08			1.23567e-07			KIF1B	FALSE
O60333_K1683			7DaysAI / 7DaysDMSO	-2.51025			1.00654e-09			8.62719e-09			KIF1B	FALSE
O60333_K1683			7DaysPAI / 7DaysDMSO	2.39616			7.04266e-05			5.02991e-05			KIF1B	FALSE
O60333_K1683			14DaysPAI / 14DaysDMSO	3.04774			0.000223745			0.000126986			KIF1B	FALSE
O60333_K1704			14DaysPI / 14DaysDMSO	7.4354			7.45778e-06			8.60065e-06			KIF1B	FALSE
O60333_K1704			7DaysPI / 7DaysDMSO	5.09032			1.82371e-06			2.85803e-06			KIF1B	FALSE
O60333_K1704			14DaysAI / 14DaysDMSO	1.00615			6.73078e-17			1.50051e-14			KIF1B	FALSE
O60333_K1704			7DaysAI / 7DaysDMSO	-0.266125			7.15919e-14			4.25938e-12			KIF1B	FALSE
O60333_K1704			7DaysPAI / 7DaysDMSO	5.18257			2.47299e-06			3.6253e-06			KIF1B	FALSE
O60333_K1704			14DaysPAI / 14DaysDMSO	7.37902			3.3207e-05			2.77671e-05			KIF1B	FALSE
O60333_K1720			14DaysPI / 14DaysDMSO	4.61826			1.86596e-05			1.76448e-05			KIF1B	FALSE
O60333_K1720			7DaysPI / 7DaysDMSO	2.98621			0.000230896			0.000130243			KIF1B	FALSE
O60333_K1720			14DaysAI / 14DaysDMSO	-0.103817			0.000109271			7.14125e-05			KIF1B	FALSE
O60333_K1720			7DaysAI / 7DaysDMSO	0.155651			6.63711e-10			6.22423e-09			KIF1B	FALSE
O60333_K1720			7DaysPAI / 7DaysDMSO	3.03612			0.000294177			0.000158555			KIF1B	FALSE
O60333_K1720			14DaysPAI / 14DaysDMSO	4.7403			6.33204e-06			7.56721e-06			KIF1B	FALSE
O60333_K1737			14DaysPI / 14DaysDMSO	5.6653			1.16288e-06			2.01483e-06			KIF1B	FALSE
O60333_K1737			7DaysPI / 7DaysDMSO	4.02208			2.51619e-05			2.23161e-05			KIF1B	FALSE
O60333_K1737			14DaysAI / 14DaysDMSO	-0.49147			1.56416e-13			8.00346e-12			KIF1B	FALSE
O60333_K1737			7DaysPAI / 7DaysDMSO	5.07738			0.000168791			0.000101156			KIF1B	FALSE
O60333_K1737			7DaysAI / 7DaysDMSO	0.241004			3.052e-10			3.38658e-09			KIF1B	FALSE
O60333_K1737			14DaysPAI / 14DaysDMSO	5.53981			9.48368e-06			1.03826e-05			KIF1B	FALSE
O60333_K1773			14DaysPI / 14DaysDMSO	2.46821			0.000181977			0.000107453			KIF1B	FALSE
O60333_K1773			7DaysPI / 7DaysDMSO	2.07542			0.00600829			0.00197249			KIF1B	FALSE
O60333_K1773			14DaysAI / 14DaysDMSO	0.363497			3.22823e-05			2.7166e-05			KIF1B	FALSE
O60333_K1773			7DaysAI / 7DaysDMSO	0.155877			0.0051945			0.00174098			KIF1B	FALSE
O60333_K1773			7DaysPAI / 7DaysDMSO	2.40249			0.00760581			0.00241748			KIF1B	FALSE
O60333_K1773			14DaysPAI / 14DaysDMSO	2.47515			1.0914e-05			1.15939e-05			KIF1B	FALSE
O60333_K201	Q60575_K201_M1		14DaysPI / 14DaysDMSO	2.37777	0.497832		0.0104551	0.0853959		0.00318413	0.207262		KIF1B	FALSE
O60333_K201	Q60575_K201_M1		7DaysAI / 7DaysDMSO	-2.00033	0.497832		1.41763e-08	0.0853959		6.6908e-08	0.207262		KIF1B	FALSE
O60333_K201	Q60575_K201_M1		14DaysPAI / 14DaysDMSO	2.35128	0.497832		0.00698238	0.0853959		0.00224527	0.207262		KIF1B	FALSE
O60333_K201	Q60575_K201_M1		7DaysPI / 7DaysDMSO	0.506858	0.497832		0.00216103	0.0853959		0.000826491	0.207262		KIF1B	FALSE
O60333_K201	Q60575_K201_M1		14DaysAI / 14DaysDMSO	-3.08102	0.497832		5.99194e-07	0.0853959		1.20297e-06	0.207262		KIF1B	FALSE
O60333_K201	Q60575_K201_M1		7DaysPAI / 7DaysDMSO	0.792132	0.497832		0.00126093	0.0853959		0.000525664	0.207262		KIF1B	FALSE
O60333_K240			14DaysPI / 14DaysDMSO	2.67593			1.76997e-06			2.79262e-06			KIF1B	FALSE
O60333_K240			7DaysPI / 7DaysDMSO	0.950351			0.00458555			0.00156469			KIF1B	FALSE
O60333_K240			7DaysAI / 7DaysDMSO	-0.199132			0.000126799			8.04491e-05			KIF1B	FALSE
O60333_K240			14DaysAI / 14DaysDMSO	0.0540309			0.0884022			0.0210444			KIF1B	FALSE
O60333_K240			7DaysPAI / 7DaysDMSO	1.38634			0.00185329			0.000726322			KIF1B	FALSE
O60333_K240			14DaysPAI / 14DaysDMSO	2.44561			4.99615e-06			6.28528e-06			KIF1B	FALSE
O60333_K243			14DaysPI / 14DaysDMSO	3.7076			4.29276e-10			4.4207e-09			KIF1B	FALSE
O60333_K243			7DaysPI / 7DaysDMSO	3.16494			7.22455e-05			5.13238e-05			KIF1B	FALSE
O60333_K243			14DaysAI / 14DaysDMSO	-0.445921			0.0135969			0.00400285			KIF1B	FALSE
O60333_K243			7DaysAI / 7DaysDMSO	-0.222			7.97633e-05			5.55377e-05			KIF1B	FALSE
O60333_K243			14DaysPAI / 14DaysDMSO	3.61896			8.02782e-09			4.31275e-08			KIF1B	FALSE
O60333_K243			7DaysPAI / 7DaysDMSO	3.67695			1.07598e-07			3.19999e-07			KIF1B	FALSE
O60333_K266			14DaysPI / 14DaysDMSO	0.976319			0.000329397			0.000173841			KIF1B	FALSE
O60333_K266			14DaysAI / 14DaysDMSO	-1.422			0.000240824			0.000134747			KIF1B	FALSE
O60333_K266			7DaysPI / 7DaysDMSO	-1.04031			0.616833			0.120346			KIF1B	FALSE
O60333_K266			7DaysAI / 7DaysDMSO	-4.14517			0.00788213			0.00249337			KIF1B	FALSE
O60333_K266			7DaysPAI / 7DaysDMSO	-0.311914			0.994572			0.181016			KIF1B	FALSE
O60333_K266			14DaysPAI / 14DaysDMSO	1.39669			4.98812e-05			3.82701e-05			KIF1B	FALSE
O60333_K273			14DaysPI / 14DaysDMSO	4.9172			9.04761e-06			1.00072e-05			KIF1B	FALSE
O60333_K273			7DaysPI / 7DaysDMSO	3.79879			1.23443e-05			1.27629e-05			KIF1B	FALSE
O60333_K273			14DaysAI / 14DaysDMSO	0.273616			2.35544e-08			9.89882e-08			KIF1B	FALSE
O60333_K273			7DaysAI / 7DaysDMSO	0.0493746			0.0326093			0.00864523			KIF1B	FALSE
O60333_K273			7DaysPAI / 7DaysDMSO	4.40385			6.11526e-05			4.49799e-05			KIF1B	FALSE
O60333_K273			14DaysPAI / 14DaysDMSO	5.13062			2.98741e-08			1.18881e-07			KIF1B	FALSE
O60333_K280			14DaysPI / 14DaysDMSO	3.61411			0.0688401			0.0168126			KIF1B	FALSE
O60333_K280			14DaysAI / 14DaysDMSO	-0.466788			4.11403e-05			3.28843e-05			KIF1B	FALSE
O60333_K280			7DaysPI / 7DaysDMSO	0.0934267			0.582102			0.114387			KIF1B	FALSE
O60333_K280			7DaysAI / 7DaysDMSO	-0.339461			0.00635221			0.00206955			KIF1B	FALSE
O60333_K280			7DaysPAI / 7DaysDMSO	0.182768			0.0303968			0.00812448			KIF1B	FALSE
O60333_K280			14DaysPAI / 14DaysDMSO	1.51267			0.00163158			0.000652463			KIF1B	FALSE
O60333_K294			14DaysPI / 14DaysDMSO	0.983033			0.00625644			0.00204267			KIF1B	FALSE
O60333_K294			7DaysPI / 7DaysDMSO	1.50697			0.00542312			0.00180623			KIF1B	FALSE
O60333_K294			14DaysAI / 14DaysDMSO	-1.64913			6.32739e-05			4.62115e-05			KIF1B	FALSE
O60333_K294			7DaysAI / 7DaysDMSO	-0.211031			0.0135433			0.00398915			KIF1B	FALSE
O60333_K294			7DaysPAI / 7DaysDMSO	1.15981			0.0381496			0.00993473			KIF1B	FALSE
O60333_K294			14DaysPAI / 14DaysDMSO	0.690543			0.0139257			0.00408723			KIF1B	FALSE
O60333_K300	Q60575_K300_M1		7DaysPAI / 7DaysDMSO	1.61131	0.857338		1.23562e-06	0.233101		2.11205e-06	0.40595		KIF1B	FALSE
O60333_K300	Q60575_K300_M1		7DaysPI / 7DaysDMSO	0.690108	0.857338		0.00257108	0.233101		0.000956994	0.40595		KIF1B	FALSE
O60333_K300	Q60575_K300_M1		14DaysPAI / 14DaysDMSO	1.64518	0.857338		5.34572e-06	0.233101		6.62594e-06	0.40595		KIF1B	FALSE
O60333_K300	Q60575_K300_M1		14DaysAI / 14DaysDMSO	-0.919554	0.857338		1.37608e-05	0.233101		1.38923e-05	0.40595		KIF1B	FALSE
O60333_K300	Q60575_K300_M1		7DaysAI / 7DaysDMSO	-0.536793	0.857338		0.196414	0.233101		0.0432601	0.40595		KIF1B	FALSE
O60333_K300	Q60575_K300_M1		14DaysPI / 14DaysDMSO	1.77925	0.857338		4.97847e-06	0.233101		6.26762e-06	0.40595		KIF1B	FALSE
O60333_K355			14DaysPI / 14DaysDMSO	4.23059			6.18466e-06			7.4306e-06			KIF1B	FALSE
O60333_K355			7DaysPI / 7DaysDMSO	4.34013			0.000110722			7.21766e-05			KIF1B	FALSE
O60333_K355			14DaysAI / 14DaysDMSO	-0.2643			0.00118333			0.000498606			KIF1B	FALSE
O60333_K355			7DaysAI / 7DaysDMSO	0.929306			2.21176e-05			2.01563e-05			KIF1B	FALSE
O60333_K355			14DaysPAI / 14DaysDMSO	4.18457			4.74476e-05			3.67887e-05			KIF1B	FALSE
O60333_K355			7DaysPAI / 7DaysDMSO	4.01521			8.52167e-05			5.85415e-05			KIF1B	FALSE
O60333_K367			14DaysPI / 14DaysDMSO	1.8804			1.77117e-06			2.79415e-06			KIF1B	FALSE
O60333_K367			7DaysPI / 7DaysDMSO	3.15834			0.00112464			0.000477909			KIF1B	FALSE
O60333_K367			7DaysAI / 7DaysDMSO	0.710866			7.52648e-07			1.43562e-06			KIF1B	FALSE
O60333_K367			14DaysAI / 14DaysDMSO	-1.35543			8.54777e-06			9.57042e-06			KIF1B	FALSE
O60333_K367			7DaysPAI / 7DaysDMSO	2.82947			6.78473e-05			4.88324e-05			KIF1B	FALSE
O60333_K367			14DaysPAI / 14DaysDMSO	1.57433			0.000616349			0.000290517			KIF1B	FALSE
O60333_K373			14DaysPI / 14DaysDMSO	1.36928			0.0487094			0.0123445			KIF1B	FALSE
O60333_K373			14DaysAI / 14DaysDMSO	-3.50938			0.00055302			0.000265708			KIF1B	FALSE
O60333_K373			7DaysPI / 7DaysDMSO	3.45576			0.000171198			0.000102311			KIF1B	FALSE
O60333_K373			7DaysAI / 7DaysDMSO	0.597541			0.000262334			0.000144468			KIF1B	FALSE
O60333_K373			7DaysPAI / 7DaysDMSO	3.31352			0.000311284			0.000166031			KIF1B	FALSE
O60333_K373			14DaysPAI / 14DaysDMSO	0.594312			0.0330086			0.00873883			KIF1B	FALSE
O60333_K494			14DaysPI / 14DaysDMSO	4.42645			0.0487233			0.0123476			KIF1B	FALSE
O60333_K494			7DaysPI / 7DaysDMSO	0.908389			1.5599e-05			1.53262e-05			KIF1B	FALSE
O60333_K494			14DaysAI / 14DaysDMSO	-0.906209			1.26983e-09			1.0337e-08			KIF1B	FALSE
O60333_K494			7DaysAI / 7DaysDMSO	0.00306827			0.958015			0.175477			KIF1B	FALSE
O60333_K494			7DaysPAI / 7DaysDMSO	2.43536			0.00485127			0.00164216			KIF1B	FALSE
O60333_K494			14DaysPAI / 14DaysDMSO	3.82435			3.17379e-05			2.68057e-05			KIF1B	FALSE
O60333_K529			14DaysPI / 14DaysDMSO	1.83299			1.90268e-06			2.95568e-06			KIF1B	FALSE
O60333_K529			7DaysPI / 7DaysDMSO	1.95379			0.000433422			0.000217536			KIF1B	FALSE
O60333_K529			14DaysAI / 14DaysDMSO	-1.18717			2.22251e-06			3.33406e-06			KIF1B	FALSE
O60333_K529			7DaysAI / 7DaysDMSO	-1.15863			2.06753e-05			1.91162e-05			KIF1B	FALSE
O60333_K529			14DaysPAI / 14DaysDMSO	1.50694			1.76786e-06			2.79002e-06			KIF1B	FALSE
O60333_K529			7DaysPAI / 7DaysDMSO	2.4391			1.35977e-07			3.83382e-07			KIF1B	FALSE
O60333_K530			14DaysPI / 14DaysDMSO	5.36413			0.0116517			0.00349922			KIF1B	FALSE
O60333_K530			14DaysAI / 14DaysDMSO	0.120559			0.000152681			9.33776e-05			KIF1B	FALSE
O60333_K530			7DaysPI / 7DaysDMSO	1.36977			0.000143675			8.89085e-05			KIF1B	FALSE
O60333_K530			7DaysAI / 7DaysDMSO	-0.0713939			0.000880447			0.000389924			KIF1B	FALSE
O60333_K530			7DaysPAI / 7DaysDMSO	2.00405			0.000139814			8.69783e-05			KIF1B	FALSE
O60333_K530			14DaysPAI / 14DaysDMSO	4.00522			0.000300962			0.0001615			KIF1B	FALSE
O60333_K646			14DaysPI / 14DaysDMSO	1.363			0.00355522			0.00125961			KIF1B	FALSE
O60333_K646			7DaysPI / 7DaysDMSO	2.26915			0.00183154			0.000719107			KIF1B	FALSE
O60333_K646			14DaysAI / 14DaysDMSO	-3.4922			1.30475e-05			1.33247e-05			KIF1B	FALSE
O60333_K646			7DaysAI / 7DaysDMSO	-0.921856			0.000576894			0.000275094			KIF1B	FALSE
O60333_K646			7DaysPAI / 7DaysDMSO	2.28378			0.00364204			0.0012858			KIF1B	FALSE
O60333_K646			14DaysPAI / 14DaysDMSO	0.765379			0.00224644			0.000853977			KIF1B	FALSE
O60333_K669			14DaysPI / 14DaysDMSO	5.08975			3.04001e-07			7.1265e-07			KIF1B	FALSE
O60333_K669			7DaysPI / 7DaysDMSO	4.2253			1.32799e-05			1.35099e-05			KIF1B	FALSE
O60333_K669			7DaysAI / 7DaysDMSO	0.0445067			0.000453391			0.000225693			KIF1B	FALSE
O60333_K669			14DaysAI / 14DaysDMSO	0.112668			1.72253e-06			2.73445e-06			KIF1B	FALSE
O60333_K669			7DaysPAI / 7DaysDMSO	4.24216			3.5085e-06			4.76267e-06			KIF1B	FALSE
O60333_K669			14DaysPAI / 14DaysDMSO	4.79176			1.04932e-09			8.91512e-09			KIF1B	FALSE
O60333_K693			14DaysPI / 14DaysDMSO	3.45385			3.11725e-06			4.34161e-06			KIF1B	FALSE
O60333_K693			7DaysPI / 7DaysDMSO	2.96997			2.3123e-05			2.08752e-05			KIF1B	FALSE
O60333_K693			7DaysAI / 7DaysDMSO	0.25408			3.09024e-05			2.62477e-05			KIF1B	FALSE
O60333_K693			14DaysAI / 14DaysDMSO	-1.38979			1.98312e-06			3.05174e-06			KIF1B	FALSE
O60333_K693			7DaysPAI / 7DaysDMSO	4.27092			0.000276886			0.000150914			KIF1B	FALSE
O60333_K693			14DaysPAI / 14DaysDMSO	3.32681			2.05365e-06			3.13521e-06			KIF1B	FALSE
O60333_K710			14DaysPI / 14DaysDMSO	3.2919			1.35069e-05			1.36908e-05			KIF1B	FALSE
O60333_K710			7DaysPI / 7DaysDMSO	2.73175			0.000290541			0.000156962			KIF1B	FALSE
O60333_K710			14DaysAI / 14DaysDMSO	-0.537079			2.57214e-07			6.27189e-07			KIF1B	FALSE
O60333_K710			7DaysAI / 7DaysDMSO	0.364155			4.09083e-06			5.37184e-06			KIF1B	FALSE
O60333_K710			7DaysPAI / 7DaysDMSO	2.38555			0.000552749			0.000265603			KIF1B	FALSE
O60333_K710			14DaysPAI / 14DaysDMSO	3.04078			1.33008e-07			3.7698e-07			KIF1B	FALSE
O60333_K716		Nfu_p_1_024963_K677_M1	7DaysPAI / 7DaysDMSO	1.50314		-0.946734	0.000448034		0.232803	0.000223521		0.474416	KIF1B	FALSE
O60333_K716		Nfu_p_1_024963_K677_M1	7DaysAI / 7DaysDMSO	-3.96005		-0.946734	1.84805e-10		0.232803	2.27713e-09		0.474416	KIF1B	FALSE
O60333_K716		Nfu_p_1_024963_K677_M1	14DaysAI / 14DaysDMSO	-2.01307		-0.946734	9.15233e-08		0.232803	2.82884e-07		0.474416	KIF1B	FALSE
O60333_K716		Nfu_p_1_024963_K677_M1	7DaysPI / 7DaysDMSO	1.37201		-0.946734	0.0120598		0.232803	0.00360572		0.474416	KIF1B	FALSE
O60333_K716		Nfu_p_1_024963_K677_M1	14DaysPI / 14DaysDMSO	2.44864		-0.946734	3.97231e-09		0.232803	2.5025e-08		0.474416	KIF1B	FALSE
O60333_K716		Nfu_p_1_024963_K677_M1	14DaysPAI / 14DaysDMSO	2.34763		-0.946734	9.26941e-08		0.232803	2.8561e-07		0.474416	KIF1B	FALSE
O60333_K755			14DaysPI / 14DaysDMSO	3.45583			0.000572639			0.000273419			KIF1B	FALSE
O60333_K755			7DaysPI / 7DaysDMSO	1.75721			0.00219136			0.000836258			KIF1B	FALSE
O60333_K755			7DaysAI / 7DaysDMSO	-0.758616			5.55113e-09			3.24117e-08			KIF1B	FALSE
O60333_K755			14DaysAI / 14DaysDMSO	0.349092			0.000232824			0.000131111			KIF1B	FALSE
O60333_K755			7DaysPAI / 7DaysDMSO	2.39865			0.000603438			0.000285477			KIF1B	FALSE
O60333_K755			14DaysPAI / 14DaysDMSO	3.82553			1.11955e-05			1.18313e-05			KIF1B	FALSE
O60333_K784	Q60575_K784_M1		7DaysPAI / 7DaysDMSO	2.71019	0.287959		7.42624e-06	0.188844		8.57211e-06	0.352444		KIF1B	FALSE
O60333_K784	Q60575_K784_M1		14DaysPAI / 14DaysDMSO	2.10091	0.287959		6.2608e-09	0.188844		3.56012e-08	0.352444		KIF1B	FALSE
O60333_K784	Q60575_K784_M1		14DaysAI / 14DaysDMSO	0.788839	0.287959		0.00100361	0.188844		0.000434524	0.352444		KIF1B	FALSE
O60333_K784	Q60575_K784_M1		14DaysPI / 14DaysDMSO	1.4823	0.287959		7.79326e-08	0.188844		2.49672e-07	0.352444		KIF1B	FALSE
O60333_K784	Q60575_K784_M1		7DaysAI / 7DaysDMSO	0.396967	0.287959		0.00293913	0.188844		0.00107151	0.352444		KIF1B	FALSE
O60333_K784	Q60575_K784_M1		7DaysPI / 7DaysDMSO	1.79448	0.287959		0.000804462	0.188844		0.000361828	0.352444		KIF1B	FALSE
O60333_K833			14DaysPI / 14DaysDMSO	4.81477			0.00724429			0.0023176			KIF1B	FALSE
O60333_K833			7DaysPI / 7DaysDMSO	2.54481			0.000197308			0.000114721			KIF1B	FALSE
O60333_K833			7DaysAI / 7DaysDMSO	-0.0734125			0.00524258			0.00175473			KIF1B	FALSE
O60333_K833			14DaysAI / 14DaysDMSO	-0.0999899			0.00156636			0.000630397			KIF1B	FALSE
O60333_K833			14DaysPAI / 14DaysDMSO	4.11178			0.00078318			0.000353838			KIF1B	FALSE
O60333_K833			7DaysPAI / 7DaysDMSO	1.78736			7.56786e-05			5.32726e-05			KIF1B	FALSE
O60333_K999	Q60575_K999_M1	Nfu_p_1_024963_K965_M1	14DaysAI / 14DaysDMSO	-0.292708	-0.508067	0.541631	0.54384	0.393651	0.259154	0.10774	0.569343	0.501295	KIF1B	FALSE
O60333_K999	Q60575_K999_M1	Nfu_p_1_024963_K965_M1	14DaysPAI / 14DaysDMSO	1.71562	-0.508067	0.541631	5.28306e-07	0.393651	0.259154	1.0917e-06	0.569343	0.501295	KIF1B	FALSE
O60333_K999	Q60575_K999_M1	Nfu_p_1_024963_K965_M1	14DaysPI / 14DaysDMSO	1.59159	-0.508067	0.541631	7.835e-07	0.393651	0.259154	1.48172e-06	0.569343	0.501295	KIF1B	FALSE
O60333_K999	Q60575_K999_M1	Nfu_p_1_024963_K965_M1	7DaysPAI / 7DaysDMSO	0.950686	-0.508067	0.541631	0.000363406	0.393651	0.259154	0.000188302	0.569343	0.501295	KIF1B	FALSE
O60333_K999	Q60575_K999_M1	Nfu_p_1_024963_K965_M1	7DaysPI / 7DaysDMSO	0.620004	-0.508067	0.541631	0.183192	0.393651	0.259154	0.0406213	0.569343	0.501295	KIF1B	FALSE
O60333_K999	Q60575_K999_M1	Nfu_p_1_024963_K965_M1	7DaysAI / 7DaysDMSO	-0.870664	-0.508067	0.541631	0.000334439	0.393651	0.259154	0.00017598	0.569343	0.501295	KIF1B	FALSE
O60336_K175			14DaysPI / 14DaysDMSO	2.22473			1.19593e-05			1.24534e-05			MAPKBP1	FALSE
O60336_K175			7DaysPI / 7DaysDMSO	1.17174			0.00343131			0.00122223			MAPKBP1	FALSE
O60336_K175			14DaysAI / 14DaysDMSO	-1.01561			2.03398e-09			1.4916e-08			MAPKBP1	FALSE
O60336_K175			7DaysAI / 7DaysDMSO	0.43147			0.000132499			8.33265e-05			MAPKBP1	FALSE
O60336_K175			7DaysPAI / 7DaysDMSO	1.56392			0.00173866			0.000688244			MAPKBP1	FALSE
O60336_K175			14DaysPAI / 14DaysDMSO	2.15624			3.47802e-07			7.90954e-07			MAPKBP1	FALSE
O60336_K209			14DaysPI / 14DaysDMSO	2.04721			0.0015778			0.000634361			MAPKBP1	FALSE
O60336_K209			7DaysPI / 7DaysDMSO	-0.461603			0.223865			0.0486881			MAPKBP1	FALSE
O60336_K209			14DaysAI / 14DaysDMSO	0.0418229			0.776636			0.147038			MAPKBP1	FALSE
O60336_K209			7DaysAI / 7DaysDMSO	0.110095			0.506536			0.101172			MAPKBP1	FALSE
O60336_K209			7DaysPAI / 7DaysDMSO	-0.772753			0.000251025			0.000139389			MAPKBP1	FALSE
O60336_K209			14DaysPAI / 14DaysDMSO	0.897044			0.000173258			0.000103298			MAPKBP1	FALSE
O60336_K268			14DaysPI / 14DaysDMSO	3.49326			0.00199681			0.000773293			MAPKBP1	FALSE
O60336_K268			7DaysPI / 7DaysDMSO	-0.177085			0.0184449			0.00522872			MAPKBP1	FALSE
O60336_K268			14DaysAI / 14DaysDMSO	0.309628			0.000327605			0.00017305			MAPKBP1	FALSE
O60336_K268			7DaysAI / 7DaysDMSO	-0.373656			6.83933e-05			4.91445e-05			MAPKBP1	FALSE
O60336_K268			7DaysPAI / 7DaysDMSO	-0.200048			0.435218			0.0884243			MAPKBP1	FALSE
O60336_K268			14DaysPAI / 14DaysDMSO	3.86388			3.45857e-05			2.86726e-05			MAPKBP1	FALSE
O60336_K43			14DaysPI / 14DaysDMSO	2.75787			0.04445			0.0113791			MAPKBP1	FALSE
O60336_K43			7DaysPI / 7DaysDMSO	0.790786			6.33401e-05			4.62491e-05			MAPKBP1	FALSE
O60336_K43			14DaysAI / 14DaysDMSO	-0.96962			1.29331e-05			1.32337e-05			MAPKBP1	FALSE
O60336_K43			7DaysAI / 7DaysDMSO	0.606541			0.000186072			0.000109384			MAPKBP1	FALSE
O60336_K43			7DaysPAI / 7DaysDMSO	0.921879			8.7297e-06			9.73023e-06			MAPKBP1	FALSE
O60336_K43			14DaysPAI / 14DaysDMSO	2.48252			0.00177683			0.000700981			MAPKBP1	FALSE
O60336_K600			14DaysPI / 14DaysDMSO	3.13326			0.000436898			0.00021893			MAPKBP1	FALSE
O60336_K600			14DaysAI / 14DaysDMSO	-0.251113			2.71855e-05			2.37138e-05			MAPKBP1	FALSE
O60336_K600			7DaysPI / 7DaysDMSO	1.79038			0.000182153			0.000107537			MAPKBP1	FALSE
O60336_K600			7DaysAI / 7DaysDMSO	0.0404902			0.119482			0.0276138			MAPKBP1	FALSE
O60336_K600			7DaysPAI / 7DaysDMSO	1.81808			0.000883181			0.00039092			MAPKBP1	FALSE
O60336_K600			14DaysPAI / 14DaysDMSO	2.99858			4.43934e-06			5.72877e-06			MAPKBP1	FALSE
O60336_K649			14DaysPI / 14DaysDMSO	2.9087			6.72783e-09			3.75976e-08			MAPKBP1	FALSE
O60336_K649			7DaysPI / 7DaysDMSO	1.14495			0.000928866			0.000407608			MAPKBP1	FALSE
O60336_K649			14DaysAI / 14DaysDMSO	-0.0380159			0.524833			0.104409			MAPKBP1	FALSE
O60336_K649			7DaysAI / 7DaysDMSO	0.431837			7.67957e-05			5.39027e-05			MAPKBP1	FALSE
O60336_K649			14DaysPAI / 14DaysDMSO	3.0311			2.57492e-08			1.05949e-07			MAPKBP1	FALSE
O60336_K649			7DaysPAI / 7DaysDMSO	0.946281			0.000353188			0.000183968			MAPKBP1	FALSE
O60337_K20			7DaysPI / 7DaysDMSO	2.7614			0.00116521			0.000492167			MARCHF6	FALSE
O60337_K20			14DaysPI / 14DaysDMSO	3.22608			1.04294e-07			3.12338e-07			MARCHF6	FALSE
O60337_K20			14DaysAI / 14DaysDMSO	1.01084			2.79577e-10			3.15765e-09			MARCHF6	FALSE
O60337_K20			7DaysAI / 7DaysDMSO	-0.384811			1.69758e-05			1.63766e-05			MARCHF6	FALSE
O60337_K20			7DaysPAI / 7DaysDMSO	3.1825			7.37044e-05			5.21482e-05			MARCHF6	FALSE
O60337_K20			14DaysPAI / 14DaysDMSO	3.34893			6.39021e-06			7.62065e-06			MARCHF6	FALSE
O60337_K45			14DaysPI / 14DaysDMSO	2.62725			0.00912814			0.00283058			MARCHF6	FALSE
O60337_K45			7DaysPI / 7DaysDMSO	1.48832			0.0140074			0.00410806			MARCHF6	FALSE
O60337_K45			14DaysAI / 14DaysDMSO	0.288909			0.00665114			0.00215324			MARCHF6	FALSE
O60337_K45			7DaysAI / 7DaysDMSO	-0.244985			0.0125549			0.00373371			MARCHF6	FALSE
O60337_K45			7DaysPAI / 7DaysDMSO	0.943816			0.0042214			0.0014578			MARCHF6	FALSE
O60337_K45			14DaysPAI / 14DaysDMSO	2.16141			0.0011699			0.000493833			MARCHF6	FALSE
O60337_K49			14DaysPI / 14DaysDMSO	0.481033			0.0949386			0.0224446			MARCHF6	FALSE
O60337_K49			7DaysPI / 7DaysDMSO	1.1025			0.079118			0.0190485			MARCHF6	FALSE
O60337_K49			7DaysAI / 7DaysDMSO	-0.197781			0.155418			0.0350185			MARCHF6	FALSE
O60337_K49			14DaysAI / 14DaysDMSO	-0.0201348			0.905067			0.167412			MARCHF6	FALSE
O60337_K49			7DaysPAI / 7DaysDMSO	0.782948			0.0725663			0.0176278			MARCHF6	FALSE
O60337_K49			14DaysPAI / 14DaysDMSO	-0.548775			0.153989			0.0347277			MARCHF6	FALSE
O60337_K550			14DaysPI / 14DaysDMSO	2.41611			1.5871e-12			5.09649e-11			MARCHF6	FALSE
O60337_K550			7DaysPI / 7DaysDMSO	2.95805			0.000462169			0.000229271			MARCHF6	FALSE
O60337_K550			14DaysAI / 14DaysDMSO	-0.391473			0.118373			0.0273833			MARCHF6	FALSE
O60337_K550			7DaysAI / 7DaysDMSO	0.419466			4.28414e-05			3.39474e-05			MARCHF6	FALSE
O60337_K550			7DaysPAI / 7DaysDMSO	3.7541			9.42335e-06			1.03305e-05			MARCHF6	FALSE
O60337_K550			14DaysPAI / 14DaysDMSO	2.89124			8.98134e-09			4.70255e-08			MARCHF6	FALSE
O60337_K56			14DaysPI / 14DaysDMSO	1.56564			2.5735e-09			1.79151e-08			MARCHF6	FALSE
O60337_K56			7DaysPI / 7DaysDMSO	3.44861			0.00477459			0.0016199			MARCHF6	FALSE
O60337_K56			14DaysAI / 14DaysDMSO	0.376535			0.000115418			7.46236e-05			MARCHF6	FALSE
O60337_K56			7DaysAI / 7DaysDMSO	-0.225538			0.000847218			0.000377711			MARCHF6	FALSE
O60337_K56			14DaysPAI / 14DaysDMSO	2.27789			2.82312e-08			1.13738e-07			MARCHF6	FALSE
O60337_K56			7DaysPAI / 7DaysDMSO	3.12111			3.12295e-05			2.64598e-05			MARCHF6	FALSE
O60337_K709			14DaysPI / 14DaysDMSO	2.34841			3.45006e-05			2.86149e-05			MARCHF6	FALSE
O60337_K709			14DaysAI / 14DaysDMSO	0.119637			0.00405596			0.00140903			MARCHF6	FALSE
O60337_K709			7DaysPI / 7DaysDMSO	3.70692			0.000733174			0.000335044			MARCHF6	FALSE
O60337_K709			7DaysAI / 7DaysDMSO	0.000224036			0.934016			0.171821			MARCHF6	FALSE
O60337_K709			14DaysPAI / 14DaysDMSO	3.1441			4.1608e-09			2.59468e-08			MARCHF6	FALSE
O60337_K709			7DaysPAI / 7DaysDMSO	4.73784			0.000130893			8.25193e-05			MARCHF6	FALSE
O60337_K878			14DaysPI / 14DaysDMSO	3.83988			4.10257e-05			3.28124e-05			MARCHF6	FALSE
O60337_K878			14DaysPI / 14DaysDMSO	1.90917			0.00600754			0.00197228			MARCHF6	FALSE
O60337_K878			7DaysPI / 7DaysDMSO	4.08677			0.000224048			0.000127123			MARCHF6	FALSE
O60337_K878			7DaysAI / 7DaysDMSO	-0.213047			2.29876e-11			4.33169e-10			MARCHF6	FALSE
O60337_K878			14DaysAI / 14DaysDMSO	-1.09094			2.32976e-05			2.09986e-05			MARCHF6	FALSE
O60337_K878			7DaysPI / 7DaysDMSO	2.33249			0.000656969			0.000306165			MARCHF6	FALSE
O60337_K878			14DaysAI / 14DaysDMSO	-0.0220809			0.0146022			0.00426069			MARCHF6	FALSE
O60337_K878			7DaysAI / 7DaysDMSO	0.705701			6.37807e-05			4.65023e-05			MARCHF6	FALSE
O60337_K878			7DaysPAI / 7DaysDMSO	2.11519			0.016547			0.00475344			MARCHF6	FALSE
O60337_K878			14DaysPAI / 14DaysDMSO	3.79374			9.24464e-06			1.01767e-05			MARCHF6	FALSE
O60337_K878			7DaysPAI / 7DaysDMSO	4.51517			1.03802e-06			1.84459e-06			MARCHF6	FALSE
O60337_K878			14DaysPAI / 14DaysDMSO	1.38735			0.00697203			0.00224236			MARCHF6	FALSE
O60337_K881			14DaysPI / 14DaysDMSO	1.90917			0.00600754			0.00197228			MARCHF6	FALSE
O60337_K881			14DaysPI / 14DaysDMSO	3.09466			5.93434e-07			1.19415e-06			MARCHF6	FALSE
O60337_K881			7DaysPI / 7DaysDMSO	3.18392			0.000255167			0.000141244			MARCHF6	FALSE
O60337_K881			14DaysAI / 14DaysDMSO	-1.09094			2.32976e-05			2.09986e-05			MARCHF6	FALSE
O60337_K881			7DaysPI / 7DaysDMSO	2.33249			0.000656969			0.000306165			MARCHF6	FALSE
O60337_K881			14DaysAI / 14DaysDMSO	-1.40699			6.76749e-09			3.77704e-08			MARCHF6	FALSE
O60337_K881			7DaysAI / 7DaysDMSO	-1.73311			7.90436e-09			4.26125e-08			MARCHF6	FALSE
O60337_K881			7DaysAI / 7DaysDMSO	0.705701			6.37807e-05			4.65023e-05			MARCHF6	FALSE
O60337_K881			7DaysPAI / 7DaysDMSO	3.73664			3.75634e-07			8.39912e-07			MARCHF6	FALSE
O60337_K881			14DaysPAI / 14DaysDMSO	3.30817			2.91834e-10			3.26512e-09			MARCHF6	FALSE
O60337_K881			7DaysPAI / 7DaysDMSO	2.11519			0.016547			0.00475344			MARCHF6	FALSE
O60337_K881			14DaysPAI / 14DaysDMSO	1.38735			0.00697203			0.00224236			MARCHF6	FALSE
O60337_K897			14DaysPI / 14DaysDMSO	4.53779			3.60051e-07			8.12795e-07			MARCHF6	FALSE
O60337_K897			7DaysPI / 7DaysDMSO	4.58054			0.00058114			0.000276749			MARCHF6	FALSE
O60337_K897			14DaysAI / 14DaysDMSO	0.709777			2.80398e-15			3.10345e-13			MARCHF6	FALSE
O60337_K897			7DaysAI / 7DaysDMSO	-0.59794			2.58321e-12			7.57389e-11			MARCHF6	FALSE
O60337_K897			14DaysPAI / 14DaysDMSO	4.69637			2.20891e-07			5.57509e-07			MARCHF6	FALSE
O60337_K897			7DaysPAI / 7DaysDMSO	4.62544			2.23524e-05			2.03232e-05			MARCHF6	FALSE
O60341_K268			14DaysPI / 14DaysDMSO	-0.0142394			0.591617			0.116029			KDM1A	FALSE
O60341_K268			7DaysPI / 7DaysDMSO	-1.06034			0.00328413			0.00117735			KDM1A	FALSE
O60341_K268			14DaysAI / 14DaysDMSO	-2.00339			0.00256064			0.000953728			KDM1A	FALSE
O60341_K268			7DaysAI / 7DaysDMSO	-1.23577			0.0015314			0.000618642			KDM1A	FALSE
O60341_K268			14DaysPAI / 14DaysDMSO	-0.321218			0.323305			0.0677884			KDM1A	FALSE
O60341_K268			7DaysPAI / 7DaysDMSO	-0.292851			0.272347			0.0581104			KDM1A	FALSE
O60341_K271			14DaysPI / 14DaysDMSO	2.15501			6.0319e-05			4.449e-05			KDM1A	FALSE
O60341_K271			7DaysPI / 7DaysDMSO	4.45527			0.00156062			0.000628472			KDM1A	FALSE
O60341_K271			14DaysAI / 14DaysDMSO	0.172519			0.0208006			0.00581061			KDM1A	FALSE
O60341_K271			7DaysAI / 7DaysDMSO	-0.729869			1.00856e-09			8.64185e-09			KDM1A	FALSE
O60341_K271			7DaysPAI / 7DaysDMSO	3.48831			0.00201314			0.00077861			KDM1A	FALSE
O60341_K271			14DaysPAI / 14DaysDMSO	2.48396			8.92264e-05			6.07142e-05			KDM1A	FALSE
O60341_K280			14DaysPI / 14DaysDMSO	3.59235			0.00242732			0.000911452			KDM1A	FALSE
O60341_K280			7DaysPI / 7DaysDMSO	1.79338			0.000790012			0.000356417			KDM1A	FALSE
O60341_K280			14DaysAI / 14DaysDMSO	-0.321274			0.0205301			0.00574365			KDM1A	FALSE
O60341_K280			7DaysAI / 7DaysDMSO	-0.450382			1.77817e-07			4.71548e-07			KDM1A	FALSE
O60341_K280			7DaysPAI / 7DaysDMSO	2.81112			0.00193973			0.000754673			KDM1A	FALSE
O60341_K280			14DaysPAI / 14DaysDMSO	2.96305			4.99379e-05			3.83053e-05			KDM1A	FALSE
O60341_K355			14DaysPI / 14DaysDMSO	2.05071			6.59569e-06			7.81225e-06			KDM1A	FALSE
O60341_K355			7DaysPI / 7DaysDMSO	2.88343			0.00124844			0.000521321			KDM1A	FALSE
O60341_K355			14DaysAI / 14DaysDMSO	-2.93252			1.63555e-06			2.62603e-06			KDM1A	FALSE
O60341_K355			7DaysPAI / 7DaysDMSO	2.36694			0.000306074			0.000163759			KDM1A	FALSE
O60341_K355			7DaysAI / 7DaysDMSO	-0.473274			0.000142489			8.83121e-05			KDM1A	FALSE
O60341_K355			14DaysPAI / 14DaysDMSO	1.58143			0.000323997			0.000171503			KDM1A	FALSE
O60341_K359			14DaysPI / 14DaysDMSO	2.66611			0.000270425			0.000148084			KDM1A	FALSE
O60341_K359			14DaysAI / 14DaysDMSO	0.872753			1.29885e-07			3.70149e-07			KDM1A	FALSE
O60341_K359			7DaysPI / 7DaysDMSO	1.24678			0.107264			0.0250534			KDM1A	FALSE
O60341_K359			7DaysAI / 7DaysDMSO	-0.108764			0.330079			0.0690619			KDM1A	FALSE
O60341_K359			7DaysPAI / 7DaysDMSO	0.917601			0.0488211			0.0123696			KDM1A	FALSE
O60341_K359			14DaysPAI / 14DaysDMSO	2.37278			0.0109827			0.00332374			KDM1A	FALSE
O60341_K374			14DaysPI / 14DaysDMSO	2.62788			4.99722e-09			2.98796e-08			KDM1A	FALSE
O60341_K374			14DaysAI / 14DaysDMSO	-1.77064			2.40475e-06			3.54731e-06			KDM1A	FALSE
O60341_K374			7DaysPI / 7DaysDMSO	2.2444			5.36894e-05			4.05726e-05			KDM1A	FALSE
O60341_K374			7DaysAI / 7DaysDMSO	-0.35575			0.027435			0.00741817			KDM1A	FALSE
O60341_K374			7DaysPAI / 7DaysDMSO	2.91257			0.00128569			0.000534294			KDM1A	FALSE
O60341_K374			14DaysPAI / 14DaysDMSO	2.09141			5.81638e-05			4.32234e-05			KDM1A	FALSE
O60341_K424			14DaysPI / 14DaysDMSO	0.266419			0.909458			0.168084			KDM1A	FALSE
O60341_K424			7DaysPI / 7DaysDMSO	0.116749			0.181587			0.0402976			KDM1A	FALSE
O60341_K424			14DaysAI / 14DaysDMSO	-0.951435			0.16343			0.0366392			KDM1A	FALSE
O60341_K424			7DaysAI / 7DaysDMSO	-0.0550244			0.384632			0.0792034			KDM1A	FALSE
O60341_K424			7DaysPAI / 7DaysDMSO	0.433584			0.691463			0.132979			KDM1A	FALSE
O60341_K424			14DaysPAI / 14DaysDMSO	0.045574			0.663525			0.128296			KDM1A	FALSE
O60341_K436			14DaysPI / 14DaysDMSO	0.53273			0.208602			0.0456778			KDM1A	FALSE
O60341_K436			14DaysAI / 14DaysDMSO	-0.234269			0.000211336			0.000121266			KDM1A	FALSE
O60341_K436			7DaysPI / 7DaysDMSO	1.02			0.0028904			0.00105648			KDM1A	FALSE
O60341_K436			14DaysPAI / 14DaysDMSO	0.911467			0.000449668			0.000224194			KDM1A	FALSE
O60341_K436			7DaysAI / 7DaysDMSO	0.0981957			0.257895			0.0553221			KDM1A	FALSE
O60341_K436			7DaysPAI / 7DaysDMSO	1.38713			0.000737333			0.000336625			KDM1A	FALSE
O60341_K456			14DaysPI / 14DaysDMSO	1.1505			0.000143306			8.87272e-05			KDM1A	FALSE
O60341_K456			7DaysPI / 7DaysDMSO	0.629925			0.171508			0.0382728			KDM1A	FALSE
O60341_K456			14DaysAI / 14DaysDMSO	-0.268253			0.000243831			0.000136117			KDM1A	FALSE
O60341_K456			7DaysAI / 7DaysDMSO	0.109854			0.0108571			0.00329037			KDM1A	FALSE
O60341_K456			7DaysPAI / 7DaysDMSO	0.842261			0.0578275			0.0143862			KDM1A	FALSE
O60341_K456			14DaysPAI / 14DaysDMSO	0.151715			2.36264e-05			2.12341e-05			KDM1A	FALSE
O60341_K463			14DaysPI / 14DaysDMSO	1.38971			0.113319			0.0263259			KDM1A	FALSE
O60341_K463			7DaysPI / 7DaysDMSO	1.28401			0.223388			0.0485939			KDM1A	FALSE
O60341_K463			14DaysAI / 14DaysDMSO	-2.4802			0.00232802			0.000879858			KDM1A	FALSE
O60341_K463			7DaysAI / 7DaysDMSO	-2.81277			6.54717e-05			4.748e-05			KDM1A	FALSE
O60341_K463			7DaysPAI / 7DaysDMSO	1.08598			0.168809			0.0377281			KDM1A	FALSE
O60341_K463			14DaysPAI / 14DaysDMSO	0.251107			0.666			0.128713			KDM1A	FALSE
O60341_K469			14DaysPI / 14DaysDMSO	1.75998			0.0731985			0.0177651			KDM1A	FALSE
O60341_K469			7DaysPI / 7DaysDMSO	-0.0594148			0.000316228			0.000168141			KDM1A	FALSE
O60341_K469			14DaysAI / 14DaysDMSO	0.546962			1.30436e-10			1.73521e-09			KDM1A	FALSE
O60341_K469			7DaysPAI / 7DaysDMSO	-0.154792			0.0512561			0.0129187			KDM1A	FALSE
O60341_K469			7DaysAI / 7DaysDMSO	-0.800034			0.00143006			0.00058412			KDM1A	FALSE
O60341_K469			14DaysPAI / 14DaysDMSO	5.5916			0.237085			0.0512758			KDM1A	FALSE
O60341_K503			14DaysPI / 14DaysDMSO	2.99847			8.08186e-09			4.33398e-08			KDM1A	FALSE
O60341_K503			7DaysPI / 7DaysDMSO	2.88686			0.000437279			0.000219095			KDM1A	FALSE
O60341_K503			14DaysAI / 14DaysDMSO	-0.619079			8.25385e-06			9.31446e-06			KDM1A	FALSE
O60341_K503			7DaysAI / 7DaysDMSO	0.156742			0.0138287			0.00406232			KDM1A	FALSE
O60341_K503			7DaysPAI / 7DaysDMSO	3.07513			0.00124534			0.000520231			KDM1A	FALSE
O60341_K503			14DaysPAI / 14DaysDMSO	2.6229			1.72956e-06			2.74356e-06			KDM1A	FALSE
O60341_K507			14DaysPI / 14DaysDMSO	2.54153			0.0229298			0.00633107			KDM1A	FALSE
O60341_K507			7DaysPI / 7DaysDMSO	5.41122			0.000689914			0.000318746			KDM1A	FALSE
O60341_K507			14DaysAI / 14DaysDMSO	-1.23784			0.000482283			0.000237378			KDM1A	FALSE
O60341_K507			7DaysAI / 7DaysDMSO	0.634873			0.00128582			0.000534342			KDM1A	FALSE
O60341_K507			7DaysPAI / 7DaysDMSO	4.78955			0.00116276			0.000491311			KDM1A	FALSE
O60341_K507			14DaysPAI / 14DaysDMSO	2.76715			0.0298001			0.00798302			KDM1A	FALSE
O60341_K647			14DaysPI / 14DaysDMSO	6.38273			8.39694e-07			1.56378e-06			KDM1A	FALSE
O60341_K647			7DaysPI / 7DaysDMSO	6.30945			6.75577e-06			7.96108e-06			KDM1A	FALSE
O60341_K647			14DaysAI / 14DaysDMSO	-0.503612			1.13063e-05			1.19196e-05			KDM1A	FALSE
O60341_K647			7DaysAI / 7DaysDMSO	-0.273379			8.87648e-14			5.04962e-12			KDM1A	FALSE
O60341_K647			7DaysPAI / 7DaysDMSO	6.26816			3.54711e-06			4.80424e-06			KDM1A	FALSE
O60341_K647			14DaysPAI / 14DaysDMSO	5.63898			1.53999e-07			4.21951e-07			KDM1A	FALSE
O60341_K744			14DaysPI / 14DaysDMSO	3.90998			1.82866e-06			2.86426e-06			KDM1A	FALSE
O60341_K744			14DaysAI / 14DaysDMSO	-0.922663			3.03561e-06			4.25338e-06			KDM1A	FALSE
O60341_K744			7DaysPI / 7DaysDMSO	2.98935			1.42771e-06			2.36331e-06			KDM1A	FALSE
O60341_K744			7DaysAI / 7DaysDMSO	-0.176083			1.25738e-05			1.29444e-05			KDM1A	FALSE
O60341_K744			7DaysPAI / 7DaysDMSO	4.74757			0.000240977			0.000134817			KDM1A	FALSE
O60341_K744			14DaysPAI / 14DaysDMSO	3.40876			4.073e-05			3.262e-05			KDM1A	FALSE
O60346_K527			14DaysPI / 14DaysDMSO	1.60324			0.0604922			0.0149762			PHLPP1	FALSE
O60346_K527			7DaysPI / 7DaysDMSO	0.659768			0.0128729			0.00381585			PHLPP1	FALSE
O60346_K527			14DaysAI / 14DaysDMSO	0.45538			0.0559705			0.0139727			PHLPP1	FALSE
O60346_K527			7DaysAI / 7DaysDMSO	0.441449			0.044668			0.0114287			PHLPP1	FALSE
O60346_K527			7DaysPAI / 7DaysDMSO	1.34423			0.380724			0.0784815			PHLPP1	FALSE
O60346_K527			14DaysPAI / 14DaysDMSO	1.87683			0.0359907			0.00943589			PHLPP1	FALSE
O60346_K944			14DaysPI / 14DaysDMSO	1.10686			0.0259872			0.00707089			PHLPP1	FALSE
O60346_K944			7DaysPI / 7DaysDMSO	0.0281408			0.859118			0.16025			PHLPP1	FALSE
O60346_K944			14DaysAI / 14DaysDMSO	-0.0712998			0.643455			0.12489			PHLPP1	FALSE
O60346_K944			7DaysAI / 7DaysDMSO	-0.322245			0.0336273			0.00888358			PHLPP1	FALSE
O60346_K944			14DaysPAI / 14DaysDMSO	1.62239			3.46216e-06			4.71407e-06			PHLPP1	FALSE
O60346_K944			7DaysPAI / 7DaysDMSO	1.17187			0.0371909			0.00971316			PHLPP1	FALSE
O60381_K229			14DaysPI / 14DaysDMSO	1.46759			3.17131e-05			2.67878e-05			HBP1	FALSE
O60381_K229			7DaysPI / 7DaysDMSO	1.72301			0.24187			0.0522096			HBP1	FALSE
O60381_K229			14DaysAI / 14DaysDMSO	0.837063			2.5167e-07			6.16638e-07			HBP1	FALSE
O60381_K229			7DaysAI / 7DaysDMSO	-0.892287			2.29414e-08			9.69709e-08			HBP1	FALSE
O60381_K229			7DaysPAI / 7DaysDMSO	1.72125			0.114454			0.0265652			HBP1	FALSE
O60381_K229			14DaysPAI / 14DaysDMSO	1.08952			8.67433e-06			9.68134e-06			HBP1	FALSE
O60381_K416			14DaysPI / 14DaysDMSO	-0.171943			0.831076			0.155816			HBP1	FALSE
O60381_K416			7DaysPI / 7DaysDMSO	-0.541713			0.260722			0.0558678			HBP1	FALSE
O60381_K416			14DaysAI / 14DaysDMSO	0.159615			0.479068			0.0962864			HBP1	FALSE
O60381_K416			7DaysAI / 7DaysDMSO	-0.291141			0.224287			0.04877			HBP1	FALSE
O60381_K416			7DaysPAI / 7DaysDMSO	-0.430436			0.0142673			0.00417444			HBP1	FALSE
O60381_K416			14DaysPAI / 14DaysDMSO	-0.664345			0.43531			0.088441			HBP1	FALSE
O60427_K104			14DaysPI / 14DaysDMSO	2.45808			3.21164e-09			2.1233e-08			FADS1	FALSE
O60427_K104			7DaysPI / 7DaysDMSO	2.04965			0.000136774			8.54623e-05			FADS1	FALSE
O60427_K104			14DaysAI / 14DaysDMSO	0.449469			0.00234703			0.000885917			FADS1	FALSE
O60427_K104			7DaysAI / 7DaysDMSO	2.14124			5.13696e-13			2.08353e-11			FADS1	FALSE
O60427_K104			7DaysPAI / 7DaysDMSO	2.58317			7.94384e-06			9.03861e-06			FADS1	FALSE
O60427_K104			14DaysPAI / 14DaysDMSO	1.92107			1.37806e-08			6.5458e-08			FADS1	FALSE
O60427_K106			14DaysPI / 14DaysDMSO	1.27678			2.3987e-07			5.94239e-07			FADS1	FALSE
O60427_K106			7DaysPI / 7DaysDMSO	0.252602			0.481043			0.0966369			FADS1	FALSE
O60427_K106			14DaysAI / 14DaysDMSO	1.60444			4.16891e-05			3.32246e-05			FADS1	FALSE
O60427_K106			7DaysAI / 7DaysDMSO	2.40902			1.03181e-08			5.23387e-08			FADS1	FALSE
O60427_K106			14DaysPAI / 14DaysDMSO	1.12434			5.82371e-07			1.17705e-06			FADS1	FALSE
O60427_K106			7DaysPAI / 7DaysDMSO	1.12438			1.81794e-05			1.72906e-05			FADS1	FALSE
O60427_K228			14DaysPI / 14DaysDMSO	4.0413			4.93722e-08			1.75389e-07			FADS1	FALSE
O60427_K228			7DaysPI / 7DaysDMSO	0.985106			4.27114e-05			3.38675e-05			FADS1	FALSE
O60427_K228			14DaysAI / 14DaysDMSO	1.55105			0.0019362			0.000753552			FADS1	FALSE
O60427_K228			7DaysAI / 7DaysDMSO	2.72701			1.17032e-05			1.22486e-05			FADS1	FALSE
O60427_K228			7DaysPAI / 7DaysDMSO	4.25375			6.27842e-05			4.59313e-05			FADS1	FALSE
O60427_K228			14DaysPAI / 14DaysDMSO	3.71341			1.08007e-07			3.20928e-07			FADS1	FALSE
O60427_K251			14DaysPI / 14DaysDMSO	0.48126			0.0029656			0.00107972			FADS1	FALSE
O60427_K251			7DaysPI / 7DaysDMSO	-1.02284			0.000297327			0.000159929			FADS1	FALSE
O60427_K251			14DaysAI / 14DaysDMSO	1.5011			0.00169382			0.000673284			FADS1	FALSE
O60427_K251			7DaysAI / 7DaysDMSO	1.42924			1.13445e-05			1.19522e-05			FADS1	FALSE
O60427_K251			7DaysPAI / 7DaysDMSO	-0.0380633			0.695452			0.133642			FADS1	FALSE
O60427_K251			14DaysPAI / 14DaysDMSO	0.463768			0.00242031			0.00090922			FADS1	FALSE
O60427_K41			14DaysPI / 14DaysDMSO	0.536811			0.0133436			0.00393774			FADS1	FALSE
O60427_K41			7DaysPI / 7DaysDMSO	0.801187			0.000648876			0.000303059			FADS1	FALSE
O60427_K41			14DaysAI / 14DaysDMSO	0.994342			0.00154647			0.000623715			FADS1	FALSE
O60427_K41			7DaysAI / 7DaysDMSO	2.18605			0.000924699			0.000406071			FADS1	FALSE
O60427_K41			7DaysPAI / 7DaysDMSO	2.21393			2.39153e-10			2.78839e-09			FADS1	FALSE
O60427_K41			14DaysPAI / 14DaysDMSO	0.481373			0.0180233			0.00512333			FADS1	FALSE
O60427_K78			14DaysPI / 14DaysDMSO	2.17075			1.30889e-08			6.28973e-08			FADS1	FALSE
O60427_K78			7DaysPI / 7DaysDMSO	1.8117			0.000181455			0.000107205			FADS1	FALSE
O60427_K78			14DaysAI / 14DaysDMSO	-0.0538811			0.944956			0.173492			FADS1	FALSE
O60427_K78			14DaysPAI / 14DaysDMSO	1.87618			4.62711e-08			1.66825e-07			FADS1	FALSE
O60427_K78			7DaysAI / 7DaysDMSO	1.47177			7.68079e-12			1.80762e-10			FADS1	FALSE
O60427_K78			7DaysPAI / 7DaysDMSO	2.35015			0.000171407			0.00010241			FADS1	FALSE
O60427_K83			14DaysPI / 14DaysDMSO	2.13759			1.04529e-05			1.12062e-05			FADS1	FALSE
O60427_K83			7DaysPI / 7DaysDMSO	2.14895			1.64499e-06			2.63757e-06			FADS1	FALSE
O60427_K83			14DaysAI / 14DaysDMSO	-0.178552			0.92308			0.170154			FADS1	FALSE
O60427_K83			7DaysAI / 7DaysDMSO	2.37322			1.15861e-06			2.0091e-06			FADS1	FALSE
O60427_K83			14DaysPAI / 14DaysDMSO	1.59759			2.11944e-06			3.21371e-06			FADS1	FALSE
O60427_K83			7DaysPAI / 7DaysDMSO	3.44573			3.2696e-05			2.74392e-05			FADS1	FALSE
O60443_K120			14DaysPI / 14DaysDMSO	4.16028			0.00078084			0.000352952			GSDME	FALSE
O60443_K120			7DaysPI / 7DaysDMSO	-0.407396			0.0114134			0.00343682			GSDME	FALSE
O60443_K120			14DaysAI / 14DaysDMSO	0.40175			0.0149679			0.004354			GSDME	FALSE
O60443_K120			7DaysAI / 7DaysDMSO	-0.0185766			0.915801			0.169047			GSDME	FALSE
O60443_K120			7DaysPAI / 7DaysDMSO	1.64196			0.0086024			0.00268922			GSDME	FALSE
O60443_K120			14DaysPAI / 14DaysDMSO	3.56739			2.62795e-06			3.80241e-06			GSDME	FALSE
O60443_K440			14DaysPI / 14DaysDMSO	5.28565			4.83338e-06			6.12523e-06			GSDME	FALSE
O60443_K440			14DaysAI / 14DaysDMSO	4.62761			0.00013011			8.21193e-05			GSDME	FALSE
O60443_K440			7DaysPI / 7DaysDMSO	2.93399			1.60952e-06			2.5939e-06			GSDME	FALSE
O60443_K440			7DaysAI / 7DaysDMSO	0.0979806			1.84475e-05			1.74895e-05			GSDME	FALSE
O60443_K440			7DaysPAI / 7DaysDMSO	3.41001			2.89937e-07			6.87567e-07			GSDME	FALSE
O60443_K440			14DaysPAI / 14DaysDMSO	5.63714			9.88997e-06			1.07327e-05			GSDME	FALSE
O60443_K467			14DaysPI / 14DaysDMSO	2.19008			6.71705e-07			1.31478e-06			GSDME	FALSE
O60443_K467			7DaysPI / 7DaysDMSO	2.17078			9.0481e-09			4.73014e-08			GSDME	FALSE
O60443_K467			14DaysAI / 14DaysDMSO	5.12128			5.98375e-07			1.20163e-06			GSDME	FALSE
O60443_K467			7DaysAI / 7DaysDMSO	4.88454			1.0643e-05			1.13667e-05			GSDME	FALSE
O60443_K467			7DaysPAI / 7DaysDMSO	4.82121			2.24459e-05			2.03892e-05			GSDME	FALSE
O60443_K467			14DaysPAI / 14DaysDMSO	3.8657			3.15053e-07			7.32613e-07			GSDME	FALSE
O60443_K98			14DaysPI / 14DaysDMSO	2.90609			0.000292533			0.000157833			GSDME	FALSE
O60443_K98			7DaysPI / 7DaysDMSO	0.0954323			0.00191315			0.000745955			GSDME	FALSE
O60443_K98			14DaysAI / 14DaysDMSO	2.10875			0.00202361			0.00078196			GSDME	FALSE
O60443_K98			7DaysAI / 7DaysDMSO	0.407544			0.00399797			0.00139198			GSDME	FALSE
O60443_K98			7DaysPAI / 7DaysDMSO	1.81758			1.7532e-05			1.68012e-05			GSDME	FALSE
O60443_K98			14DaysPAI / 14DaysDMSO	3.0523			0.000246659			0.0001374			GSDME	FALSE
O60477_K153			14DaysPI / 14DaysDMSO	3.46746			0.0136974			0.00402862			BRINP1	FALSE
O60477_K153			7DaysPI / 7DaysDMSO	-0.62792			0.000362665			0.000187991			BRINP1	FALSE
O60477_K153			14DaysAI / 14DaysDMSO	0.502411			0.00119628			0.000503135			BRINP1	FALSE
O60477_K153			7DaysAI / 7DaysDMSO	-0.406801			0.00724478			0.00231773			BRINP1	FALSE
O60477_K153			14DaysPAI / 14DaysDMSO	1.91851			0.0165001			0.00474165			BRINP1	FALSE
O60477_K153			7DaysPAI / 7DaysDMSO	-0.757442			0.000158185			9.60375e-05			BRINP1	FALSE
O60477_K343			14DaysPI / 14DaysDMSO	3.76133			0.000340442			0.000178545			BRINP1	FALSE
O60477_K343			7DaysPI / 7DaysDMSO	0.418414			0.00570919			0.00188783			BRINP1	FALSE
O60477_K343			14DaysAI / 14DaysDMSO	0.157005			2.48677e-05			2.21096e-05			BRINP1	FALSE
O60477_K343			7DaysAI / 7DaysDMSO	0.0136077			0.779704			0.147537			BRINP1	FALSE
O60477_K343			14DaysPAI / 14DaysDMSO	3.24085			4.15378e-05			3.31305e-05			BRINP1	FALSE
O60477_K343			7DaysPAI / 7DaysDMSO	-0.0670786			0.228758			0.0496468			BRINP1	FALSE
O60477_K645			14DaysPI / 14DaysDMSO	3.79927			0.000691874			0.000319497			BRINP1	FALSE
O60477_K645			7DaysPI / 7DaysDMSO	0.0965173			0.0361348			0.00946936			BRINP1	FALSE
O60477_K645			14DaysAI / 14DaysDMSO	-0.715784			4.01404e-07			8.84003e-07			BRINP1	FALSE
O60477_K645			7DaysPAI / 7DaysDMSO	0.685907			3.78708e-06			5.05822e-06			BRINP1	FALSE
O60477_K645			7DaysAI / 7DaysDMSO	0.283553			4.87597e-05			3.7587e-05			BRINP1	FALSE
O60477_K645			14DaysPAI / 14DaysDMSO	2.90293			0.000683916			0.000316452			BRINP1	FALSE
O60477_K729			14DaysPI / 14DaysDMSO	3.50931			0.000218563			0.000124598			BRINP1	FALSE
O60477_K729			7DaysPI / 7DaysDMSO	1.25975			0.0262809			0.00714199			BRINP1	FALSE
O60477_K729			7DaysAI / 7DaysDMSO	-0.030305			0.563626			0.111181			BRINP1	FALSE
O60477_K729			14DaysAI / 14DaysDMSO	0.141971			0.0417518			0.0107628			BRINP1	FALSE
O60477_K729			7DaysPAI / 7DaysDMSO	-0.408214			2.12233e-06			3.21698e-06			BRINP1	FALSE
O60477_K729			14DaysPAI / 14DaysDMSO	3.8503			0.00031831			0.000169047			BRINP1	FALSE
O60477_K751			14DaysPI / 14DaysDMSO	3.74185			0.000600007			0.000284151			BRINP1	FALSE
O60477_K751			7DaysPI / 7DaysDMSO	-0.561405			2.39889e-06			3.54068e-06			BRINP1	FALSE
O60477_K751			14DaysAI / 14DaysDMSO	0.16045			0.00842088			0.00263984			BRINP1	FALSE
O60477_K751			7DaysAI / 7DaysDMSO	-0.164885			0.0454444			0.0116053			BRINP1	FALSE
O60477_K751			7DaysPAI / 7DaysDMSO	0.0180466			0.796809			0.150315			BRINP1	FALSE
O60477_K751			14DaysPAI / 14DaysDMSO	3.18092			0.00343322			0.0012228			BRINP1	FALSE
O60486_K1433			14DaysPI / 14DaysDMSO	-1.47826			0.0107643			0.00326576			PLXNC1	FALSE
O60486_K1433			7DaysPI / 7DaysDMSO	0.71762			0.000728367			0.000333257			PLXNC1	FALSE
O60486_K1433			14DaysAI / 14DaysDMSO	0.459781			0.607383			0.118726			PLXNC1	FALSE
O60486_K1433			7DaysAI / 7DaysDMSO	0.533375			0.00224052			0.000852099			PLXNC1	FALSE
O60486_K1433			7DaysPAI / 7DaysDMSO	0.949373			0.000233055			0.000131214			PLXNC1	FALSE
O60486_K1433			14DaysPAI / 14DaysDMSO	-0.317291			0.168225			0.0376096			PLXNC1	FALSE
O60488_K113			7DaysPI / 7DaysDMSO	1.65172			0.00118217			0.000498193			ACSL4	FALSE
O60488_K113			14DaysPI / 14DaysDMSO	3.40252			2.52883e-07			6.1889e-07			ACSL4	FALSE
O60488_K113			14DaysAI / 14DaysDMSO	0.618801			7.57126e-09			4.11749e-08			ACSL4	FALSE
O60488_K113			7DaysAI / 7DaysDMSO	-0.245354			0.795706			0.15014			ACSL4	FALSE
O60488_K113			7DaysPAI / 7DaysDMSO	2.17869			0.00289018			0.0010564			ACSL4	FALSE
O60488_K113			14DaysPAI / 14DaysDMSO	3.58918			4.73625e-05			3.67347e-05			ACSL4	FALSE
O60488_K117			14DaysPI / 14DaysDMSO	4.19803			2.40277e-08			1.00503e-07			ACSL4	FALSE
O60488_K117			7DaysPI / 7DaysDMSO	1.91677			0.66005			0.127711			ACSL4	FALSE
O60488_K117			7DaysAI / 7DaysDMSO	-0.141026			0.200794			0.044131			ACSL4	FALSE
O60488_K117			14DaysAI / 14DaysDMSO	0.955225			0.000141238			8.76868e-05			ACSL4	FALSE
O60488_K117			7DaysPAI / 7DaysDMSO	3.30783			0.540704			0.107189			ACSL4	FALSE
O60488_K117			14DaysPAI / 14DaysDMSO	4.13408			1.22949e-05			1.27246e-05			ACSL4	FALSE
O60488_K124			14DaysPI / 14DaysDMSO	2.69207			0.040156			0.0103964			ACSL4	FALSE
O60488_K124			7DaysPI / 7DaysDMSO	0.737064			0.0237505			0.00653024			ACSL4	FALSE
O60488_K124			14DaysAI / 14DaysDMSO	0.200708			0.175225			0.0390209			ACSL4	FALSE
O60488_K124			7DaysAI / 7DaysDMSO	0.90734			1.25997e-05			1.2966e-05			ACSL4	FALSE
O60488_K124			7DaysPAI / 7DaysDMSO	0.0274695			0.64068			0.124422			ACSL4	FALSE
O60488_K124			14DaysPAI / 14DaysDMSO	1.31317			0.0112975			0.00340633			ACSL4	FALSE
O60488_K148			14DaysPI / 14DaysDMSO	5.34852			1.21731e-06			2.08818e-06			ACSL4	FALSE
O60488_K148			7DaysPI / 7DaysDMSO	3.20864			3.94018e-05			3.17835e-05			ACSL4	FALSE
O60488_K148			14DaysAI / 14DaysDMSO	-0.315565			1.03469e-08			5.24507e-08			ACSL4	FALSE
O60488_K148			7DaysAI / 7DaysDMSO	0.673217			1.26227e-09			1.0289e-08			ACSL4	FALSE
O60488_K148			7DaysPAI / 7DaysDMSO	3.9922			2.60624e-05			2.29388e-05			ACSL4	FALSE
O60488_K148			14DaysPAI / 14DaysDMSO	5.12416			1.50689e-05			1.49166e-05			ACSL4	FALSE
O60488_K213			14DaysPI / 14DaysDMSO	2.20988			0.131319			0.0300757			ACSL4	FALSE
O60488_K213			7DaysPI / 7DaysDMSO	1.68499			0.00375441			0.0013195			ACSL4	FALSE
O60488_K213			14DaysAI / 14DaysDMSO	-0.764311			0.0455403			0.0116267			ACSL4	FALSE
O60488_K213			7DaysAI / 7DaysDMSO	0.268121			0.0212531			0.00592176			ACSL4	FALSE
O60488_K213			7DaysPAI / 7DaysDMSO	1.87078			0.00121145			0.00050845			ACSL4	FALSE
O60488_K213			14DaysPAI / 14DaysDMSO	1.85756			0.176948			0.0393689			ACSL4	FALSE
O60488_K231			14DaysPI / 14DaysDMSO	3.88703			7.40054e-07			1.41707e-06			ACSL4	FALSE
O60488_K231			7DaysPI / 7DaysDMSO	3.60404			1.31606e-05			1.34145e-05			ACSL4	FALSE
O60488_K231			14DaysAI / 14DaysDMSO	2.37649			0.00218324			0.000833655			ACSL4	FALSE
O60488_K231			7DaysPAI / 7DaysDMSO	4.4301			5.75673e-07			1.16677e-06			ACSL4	FALSE
O60488_K231			7DaysAI / 7DaysDMSO	3.29322			5.29465e-06			6.57531e-06			ACSL4	FALSE
O60488_K231			14DaysPAI / 14DaysDMSO	3.89382			1.41048e-06			2.34084e-06			ACSL4	FALSE
O60488_K354			14DaysPI / 14DaysDMSO	5.20082			5.77103e-06			7.03651e-06			ACSL4	FALSE
O60488_K354			14DaysAI / 14DaysDMSO	1.19714			1.06987e-12			3.72431e-11			ACSL4	FALSE
O60488_K354			7DaysPI / 7DaysDMSO	2.43233			0.000137309			8.57293e-05			ACSL4	FALSE
O60488_K354			7DaysAI / 7DaysDMSO	-0.295947			3.1795e-07			7.37849e-07			ACSL4	FALSE
O60488_K354			7DaysPAI / 7DaysDMSO	3.22898			0.000403861			0.00020535			ACSL4	FALSE
O60488_K354			14DaysPAI / 14DaysDMSO	5.18278			1.19764e-05			1.24676e-05			ACSL4	FALSE
O60488_K367			14DaysPI / 14DaysDMSO	3.62541			0.00152738			0.000617295			ACSL4	FALSE
O60488_K367			7DaysPI / 7DaysDMSO	0.976008			0.0465522			0.0118568			ACSL4	FALSE
O60488_K367			14DaysAI / 14DaysDMSO	0.429273			0.00751523			0.00239268			ACSL4	FALSE
O60488_K367			7DaysAI / 7DaysDMSO	-0.237809			0.0426173			0.0109611			ACSL4	FALSE
O60488_K367			14DaysPAI / 14DaysDMSO	3.27275			0.00901705			0.00280085			ACSL4	FALSE
O60488_K367			7DaysPAI / 7DaysDMSO	0.938017			0.104204			0.0244093			ACSL4	FALSE
O60488_K383			14DaysPI / 14DaysDMSO	1.80023			0.00189901			0.000741288			ACSL4	FALSE
O60488_K383			7DaysPI / 7DaysDMSO	1.70886			0.0259622			0.00706496			ACSL4	FALSE
O60488_K383			7DaysAI / 7DaysDMSO	0.516809			0.000421142			0.000212485			ACSL4	FALSE
O60488_K383			14DaysAI / 14DaysDMSO	-0.665408			0.263023			0.0563134			ACSL4	FALSE
O60488_K383			7DaysPAI / 7DaysDMSO	0.519621			8.71765e-05			5.96035e-05			ACSL4	FALSE
O60488_K383			14DaysPAI / 14DaysDMSO	1.9062			0.00361988			0.00127918			ACSL4	FALSE
O60488_K388			14DaysPI / 14DaysDMSO	-0.0514787			0.0198728			0.00558195			ACSL4	FALSE
O60488_K388			7DaysPI / 7DaysDMSO	0.706404			0.0399997			0.0103608			ACSL4	FALSE
O60488_K388			14DaysAI / 14DaysDMSO	-0.33041			0.0209197			0.00584022			ACSL4	FALSE
O60488_K388			7DaysAI / 7DaysDMSO	0.471678			0.000328757			0.000173558			ACSL4	FALSE
O60488_K388			14DaysPAI / 14DaysDMSO	0.323485			0.00488578			0.00165213			ACSL4	FALSE
O60488_K388			7DaysPAI / 7DaysDMSO	0.105216			0.0665065			0.016303			ACSL4	FALSE
O60488_K397			14DaysPI / 14DaysDMSO	4.55057			0.000192813			0.000112597			ACSL4	FALSE
O60488_K397			7DaysPI / 7DaysDMSO	2.74012			0.000759372			0.000344891			ACSL4	FALSE
O60488_K397			14DaysAI / 14DaysDMSO	0.630191			0.000645529			0.000301778			ACSL4	FALSE
O60488_K397			14DaysPAI / 14DaysDMSO	4.03912			0.000120217			7.70989e-05			ACSL4	FALSE
O60488_K397			7DaysAI / 7DaysDMSO	0.503588			0.00444471			0.00152346			ACSL4	FALSE
O60488_K397			7DaysPAI / 7DaysDMSO	2.9421			0.000681848			0.000315671			ACSL4	FALSE
O60488_K401			14DaysPI / 14DaysDMSO	1.60607			1.50556e-09			1.17977e-08			ACSL4	FALSE
O60488_K401			7DaysPI / 7DaysDMSO	0.880246			8.95318e-06			9.92646e-06			ACSL4	FALSE
O60488_K401			14DaysAI / 14DaysDMSO	3.0615			5.68905e-08			1.95707e-07			ACSL4	FALSE
O60488_K401			7DaysAI / 7DaysDMSO	4.44922			3.0516e-06			4.27016e-06			ACSL4	FALSE
O60488_K401			7DaysPAI / 7DaysDMSO	3.05613			4.27883e-09			2.65156e-08			ACSL4	FALSE
O60488_K401			14DaysPAI / 14DaysDMSO	2.13399			1.70279e-10			2.13486e-09			ACSL4	FALSE
O60488_K413			14DaysPI / 14DaysDMSO	1.92565			0.0616367			0.0152299			ACSL4	FALSE
O60488_K413			7DaysPI / 7DaysDMSO	1.82198			0.0286927			0.00771879			ACSL4	FALSE
O60488_K413			14DaysAI / 14DaysDMSO	-0.968184			0.00119533			0.000502799			ACSL4	FALSE
O60488_K413			7DaysAI / 7DaysDMSO	0.43047			0.0129108			0.00382575			ACSL4	FALSE
O60488_K413			14DaysPAI / 14DaysDMSO	2.34842			0.00424668			0.00146524			ACSL4	FALSE
O60488_K413			7DaysPAI / 7DaysDMSO	2.49927			0.00986901			0.00302869			ACSL4	FALSE
O60488_K500			14DaysPI / 14DaysDMSO	1.15513			6.88965e-05			4.94287e-05			ACSL4	FALSE
O60488_K500			7DaysPI / 7DaysDMSO	0.272717			0.528765			0.105095			ACSL4	FALSE
O60488_K500			14DaysAI / 14DaysDMSO	0.070552			0.657621			0.127299			ACSL4	FALSE
O60488_K500			7DaysAI / 7DaysDMSO	0.392083			0.347611			0.0723392			ACSL4	FALSE
O60488_K500			7DaysPAI / 7DaysDMSO	0.898663			0.00954132			0.00294145			ACSL4	FALSE
O60488_K500			14DaysPAI / 14DaysDMSO	1.33785			1.24804e-05			1.28709e-05			ACSL4	FALSE
O60488_K512			14DaysPI / 14DaysDMSO	0.945398			0.0204985			0.00573587			ACSL4	FALSE
O60488_K512			7DaysPI / 7DaysDMSO	-0.0891317			0.310692			0.065414			ACSL4	FALSE
O60488_K512			14DaysAI / 14DaysDMSO	-0.0130161			0.465466			0.093861			ACSL4	FALSE
O60488_K512			7DaysAI / 7DaysDMSO	-0.319564			0.0207217			0.00579095			ACSL4	FALSE
O60488_K512			7DaysPAI / 7DaysDMSO	0.872897			0.0384634			0.010007			ACSL4	FALSE
O60488_K512			14DaysPAI / 14DaysDMSO	2.13143			0.0217789			0.00605006			ACSL4	FALSE
O60488_K532			14DaysPI / 14DaysDMSO	6.31541			3.97344e-07			8.77006e-07			ACSL4	FALSE
O60488_K532			7DaysPI / 7DaysDMSO	4.75956			0.000362559			0.000187948			ACSL4	FALSE
O60488_K532			14DaysAI / 14DaysDMSO	1.63938			0.000231743			0.000130625			ACSL4	FALSE
O60488_K532			7DaysAI / 7DaysDMSO	0.440805			1.13339e-05			1.19437e-05			ACSL4	FALSE
O60488_K532			7DaysPAI / 7DaysDMSO	4.14858			7.08108e-06			8.25976e-06			ACSL4	FALSE
O60488_K532			14DaysPAI / 14DaysDMSO	5.87573			0.000570626			0.000272644			ACSL4	FALSE
O60488_K536			7DaysPI / 7DaysDMSO	2.46245			0.00050403			0.000246158			ACSL4	FALSE
O60488_K536			14DaysPI / 14DaysDMSO	4.34356			6.18862e-07			1.23387e-06			ACSL4	FALSE
O60488_K536			14DaysAI / 14DaysDMSO	1.34176			0.000277873			0.000151347			ACSL4	FALSE
O60488_K536			7DaysAI / 7DaysDMSO	-0.504449			1.71629e-09			1.3081e-08			ACSL4	FALSE
O60488_K536			7DaysPAI / 7DaysDMSO	2.67029			0.000598452			0.000283538			ACSL4	FALSE
O60488_K536			14DaysPAI / 14DaysDMSO	4.11017			4.20894e-06			5.49231e-06			ACSL4	FALSE
O60488_K621			14DaysPI / 14DaysDMSO	0.997464			0.0543176			0.0136039			ACSL4	FALSE
O60488_K621			7DaysPI / 7DaysDMSO	0.946198			0.00400867			0.00139512			ACSL4	FALSE
O60488_K621			14DaysAI / 14DaysDMSO	-0.343639			0.102803			0.0241135			ACSL4	FALSE
O60488_K621			7DaysAI / 7DaysDMSO	0.216953			0.148545			0.0336162			ACSL4	FALSE
O60488_K621			7DaysPAI / 7DaysDMSO	1.6928			7.532e-06			8.66741e-06			ACSL4	FALSE
O60488_K621			14DaysPAI / 14DaysDMSO	0.699876			0.151086			0.0341373			ACSL4	FALSE
O60488_K661			14DaysPI / 14DaysDMSO	1.04147			0.0765199			0.0184874			ACSL4	FALSE
O60488_K661			7DaysPI / 7DaysDMSO	0.179843			0.0355601			0.00933578			ACSL4	FALSE
O60488_K661			14DaysAI / 14DaysDMSO	-0.391956			0.000680116			0.000315013			ACSL4	FALSE
O60488_K661			7DaysAI / 7DaysDMSO	0.156271			0.155803			0.0350968			ACSL4	FALSE
O60488_K661			7DaysPAI / 7DaysDMSO	0.231892			0.00450229			0.00154032			ACSL4	FALSE
O60488_K661			14DaysPAI / 14DaysDMSO	0.205948			0.252165			0.0542098			ACSL4	FALSE
O60488_K670			14DaysPI / 14DaysDMSO	3.41418			3.24639e-09			2.1405e-08			ACSL4	FALSE
O60488_K670			14DaysAI / 14DaysDMSO	0.722633			0.00395804			0.00138004			ACSL4	FALSE
O60488_K670			7DaysPI / 7DaysDMSO	4.84288			1.21709e-06			2.08786e-06			ACSL4	FALSE
O60488_K670			7DaysAI / 7DaysDMSO	4.38657			3.91111e-08			1.46343e-07			ACSL4	FALSE
O60488_K670			14DaysPAI / 14DaysDMSO	2.91326			6.39378e-08			2.14307e-07			ACSL4	FALSE
O60488_K670			7DaysPAI / 7DaysDMSO	5.59959			6.60694e-07			1.29798e-06			ACSL4	FALSE
O60488_K702			14DaysPI / 14DaysDMSO	0.149469			0.298149			0.0630325			ACSL4	FALSE
O60488_K702			7DaysPI / 7DaysDMSO	-2.49691			0.020922			0.0058408			ACSL4	FALSE
O60488_K702			14DaysAI / 14DaysDMSO	0.501547			0.00368356			0.00129823			ACSL4	FALSE
O60488_K702			7DaysPAI / 7DaysDMSO	-1.66484			0.0298779			0.00800131			ACSL4	FALSE
O60488_K702			7DaysAI / 7DaysDMSO	-0.0510061			0.620132			0.12091			ACSL4	FALSE
O60488_K702			14DaysPAI / 14DaysDMSO	-0.566915			0.147676			0.0334388			ACSL4	FALSE
O60488_K89			14DaysPI / 14DaysDMSO	5.19066			1.9208e-06			2.9771e-06			ACSL4	FALSE
O60488_K89			7DaysPAI / 7DaysDMSO	3.09164			0.00034994			0.000182595			ACSL4	FALSE
O60488_K89			7DaysPI / 7DaysDMSO	2.88777			0.000661151			0.000307749			ACSL4	FALSE
O60488_K89			14DaysAI / 14DaysDMSO	2.05433			8.00098e-07			1.50599e-06			ACSL4	FALSE
O60488_K89			7DaysAI / 7DaysDMSO	-0.563226			2.03789e-13			9.94462e-12			ACSL4	FALSE
O60488_K89			14DaysPAI / 14DaysDMSO	5.36479			2.76244e-06			3.95232e-06			ACSL4	FALSE
O60493_K119	O70492_K119_M1		7DaysPAI / 7DaysDMSO	4.4896	0.364495		4.75946e-06	0.535186		6.05153e-06	0.694904		SNX3	FALSE
O60493_K119	O70492_K119_M1		14DaysAI / 14DaysDMSO	2.14074	0.364495		0.00550123	0.535186		0.00182877	0.694904		SNX3	FALSE
O60493_K119	O70492_K119_M1		14DaysPAI / 14DaysDMSO	3.33787	0.364495		0.000398115	0.535186		0.000202962	0.694904		SNX3	FALSE
O60493_K119	O70492_K119_M1		14DaysPI / 14DaysDMSO	4.3887	0.364495		0.000533573	0.535186		0.000257974	0.694904		SNX3	FALSE
O60493_K119	O70492_K119_M1		7DaysAI / 7DaysDMSO	3.87906	0.364495		7.87822e-05	0.535186		5.4998e-05	0.694904		SNX3	FALSE
O60493_K119	O70492_K119_M1		7DaysPI / 7DaysDMSO	4.31677	0.364495		1.98449e-05	0.535186		1.85074e-05	0.694904		SNX3	FALSE
O60493_K128			14DaysPI / 14DaysDMSO	4.55309			0.0012276			0.000514042			SNX3	FALSE
O60493_K128			7DaysAI / 7DaysDMSO	0.783571			2.38357e-07			5.9131e-07			SNX3	FALSE
O60493_K128			7DaysPI / 7DaysDMSO	2.95524			0.00239336			0.000900708			SNX3	FALSE
O60493_K128			14DaysAI / 14DaysDMSO	0.976778			3.22836e-07			7.46742e-07			SNX3	FALSE
O60493_K128			7DaysPAI / 7DaysDMSO	2.73498			0.000340561			0.000178594			SNX3	FALSE
O60493_K128			14DaysPAI / 14DaysDMSO	4.03932			1.4015e-05			1.40938e-05			SNX3	FALSE
O60493_K158			14DaysPI / 14DaysDMSO	3.30502			1.61513e-06			2.60123e-06			SNX3	FALSE
O60493_K158			7DaysPI / 7DaysDMSO	1.9994			0.00101253			0.000437747			SNX3	FALSE
O60493_K158			14DaysAI / 14DaysDMSO	-0.508144			9.40308e-07			1.7088e-06			SNX3	FALSE
O60493_K158			7DaysAI / 7DaysDMSO	1.14288			1.85455e-06			2.89622e-06			SNX3	FALSE
O60493_K158			14DaysPAI / 14DaysDMSO	1.94313			1.43727e-06			2.3756e-06			SNX3	FALSE
O60493_K158			7DaysPAI / 7DaysDMSO	1.78766			5.41678e-05			4.08647e-05			SNX3	FALSE
O60493_K86			14DaysPI / 14DaysDMSO	4.95362			0.0125131			0.00372313			SNX3	FALSE
O60493_K86			14DaysPI / 14DaysDMSO	2.43035			4.36124e-10			4.47587e-09			SNX3	FALSE
O60493_K86			7DaysPI / 7DaysDMSO	1.8798			0.0059288			0.00194995			SNX3	FALSE
O60493_K86			7DaysPI / 7DaysDMSO	1.46323			0.00315038			0.00113657			SNX3	FALSE
O60493_K86			14DaysAI / 14DaysDMSO	0.398935			2.91425e-06			4.12032e-06			SNX3	FALSE
O60493_K86			14DaysAI / 14DaysDMSO	0.81495			0.00318108			0.00114597			SNX3	FALSE
O60493_K86			7DaysAI / 7DaysDMSO	2.21776			4.15307e-06			5.43552e-06			SNX3	FALSE
O60493_K86			7DaysAI / 7DaysDMSO	-0.0278902			0.643767			0.124945			SNX3	FALSE
O60493_K86			7DaysPAI / 7DaysDMSO	1.56148			0.000405646			0.000206083			SNX3	FALSE
O60493_K86			7DaysPAI / 7DaysDMSO	1.87371			4.15813e-05			3.31571e-05			SNX3	FALSE
O60493_K86			14DaysPAI / 14DaysDMSO	1.29944			6.29395e-07			1.25028e-06			SNX3	FALSE
O60493_K86			14DaysPAI / 14DaysDMSO	1.39442			0.00153425			0.000619596			SNX3	FALSE
O60493_K95	O70492_K95_M1		14DaysAI / 14DaysDMSO	0.398935	0.882102		2.91425e-06	0.00624444		4.12032e-06	0.0301829		SNX3	FALSE
O60493_K95	O70492_K95_M1		7DaysPAI / 7DaysDMSO	1.56148	0.882102		0.000405646	0.00624444		0.000206083	0.0301829		SNX3	FALSE
O60493_K95	O70492_K95_M1		14DaysAI / 14DaysDMSO	0.948829	0.882102		1.44539e-07	0.00624444		4.0187e-07	0.0301829		SNX3	FALSE
O60493_K95	O70492_K95_M1		14DaysPI / 14DaysDMSO	4.95362	0.882102		0.0125131	0.00624444		0.00372313	0.0301829		SNX3	FALSE
O60493_K95	O70492_K95_M1		7DaysPI / 7DaysDMSO	1.8798	0.882102		0.0059288	0.00624444		0.00194995	0.0301829		SNX3	FALSE
O60493_K95	O70492_K95_M1		7DaysPI / 7DaysDMSO	3.54747	0.882102		7.66872e-06	0.00624444		8.79145e-06	0.0301829		SNX3	FALSE
O60493_K95	O70492_K95_M1		14DaysPAI / 14DaysDMSO	3.05876	0.882102		3.31738e-07	0.00624444		7.6262e-07	0.0301829		SNX3	FALSE
O60493_K95	O70492_K95_M1		7DaysAI / 7DaysDMSO	2.42853	0.882102		1.68176e-08	0.00624444		7.63239e-08	0.0301829		SNX3	FALSE
O60493_K95	O70492_K95_M1		7DaysAI / 7DaysDMSO	-0.0278902	0.882102		0.643767	0.00624444		0.124945	0.0301829		SNX3	FALSE
O60493_K95	O70492_K95_M1		7DaysPAI / 7DaysDMSO	3.60118	0.882102		1.90033e-06	0.00624444		2.953e-06	0.0301829		SNX3	FALSE
O60493_K95	O70492_K95_M1		14DaysPI / 14DaysDMSO	4.69507	0.882102		2.69916e-06	0.00624444		3.88228e-06	0.0301829		SNX3	FALSE
O60493_K95	O70492_K95_M1		14DaysPAI / 14DaysDMSO	1.39442	0.882102		0.00153425	0.00624444		0.000619596	0.0301829		SNX3	FALSE
O60502_K157			14DaysPI / 14DaysDMSO	4.37196			1.97074e-06			3.03673e-06			OGA	FALSE
O60502_K157			14DaysAI / 14DaysDMSO	0.586966			2.54369e-13			1.18973e-11			OGA	FALSE
O60502_K157			7DaysPI / 7DaysDMSO	3.41704			0.000174754			0.000104008			OGA	FALSE
O60502_K157			14DaysPAI / 14DaysDMSO	3.90776			1.16966e-06			2.02412e-06			OGA	FALSE
O60502_K157			7DaysPAI / 7DaysDMSO	3.70333			0.000360116			0.000186907			OGA	FALSE
O60502_K157			7DaysAI / 7DaysDMSO	-0.0381943			0.0707735			0.0172362			OGA	FALSE
O60502_K240			14DaysPI / 14DaysDMSO	4.55268			0.0038623			0.00135157			OGA	FALSE
O60502_K240			14DaysPI / 14DaysDMSO	3.39778			0.0332092			0.0087861			OGA	FALSE
O60502_K240			7DaysPI / 7DaysDMSO	0.549503			0.0123553			0.00368255			OGA	FALSE
O60502_K240			14DaysAI / 14DaysDMSO	-0.266759			2.52103e-05			2.23486e-05			OGA	FALSE
O60502_K240			7DaysPI / 7DaysDMSO	4.32928			6.79169e-07			1.32626e-06			OGA	FALSE
O60502_K240			14DaysAI / 14DaysDMSO	0.645054			8.24365e-07			1.54141e-06			OGA	FALSE
O60502_K240			7DaysAI / 7DaysDMSO	0.647656			5.98039e-14			3.68552e-12			OGA	FALSE
O60502_K240			7DaysAI / 7DaysDMSO	-0.229687			0.0156086			0.00451693			OGA	FALSE
O60502_K240			7DaysPAI / 7DaysDMSO	-0.535709			2.86439e-05			2.47106e-05			OGA	FALSE
O60502_K240			7DaysPAI / 7DaysDMSO	4.5793			8.61691e-07			1.59578e-06			OGA	FALSE
O60502_K240			14DaysPAI / 14DaysDMSO	1.93366			0.00127103			0.000529166			OGA	FALSE
O60502_K240			14DaysPAI / 14DaysDMSO	3.77177			7.91777e-05			5.52136e-05			OGA	FALSE
O60502_K253			14DaysPI / 14DaysDMSO	3.96743			0.00753287			0.00239744			OGA	FALSE
O60502_K253			14DaysPI / 14DaysDMSO	3.39778			0.0332092			0.0087861			OGA	FALSE
O60502_K253			7DaysPI / 7DaysDMSO	0.549503			0.0123553			0.00368255			OGA	FALSE
O60502_K253			7DaysPI / 7DaysDMSO	2.35524			2.92404e-06			4.13106e-06			OGA	FALSE
O60502_K253			14DaysAI / 14DaysDMSO	-0.198472			0.148983			0.0337064			OGA	FALSE
O60502_K253			14DaysAI / 14DaysDMSO	0.645054			8.24365e-07			1.54141e-06			OGA	FALSE
O60502_K253			7DaysAI / 7DaysDMSO	-0.740608			1.37858e-05			1.39111e-05			OGA	FALSE
O60502_K253			7DaysAI / 7DaysDMSO	-0.229687			0.0156086			0.00451693			OGA	FALSE
O60502_K253			7DaysPAI / 7DaysDMSO	-0.535709			2.86439e-05			2.47106e-05			OGA	FALSE
O60502_K253			7DaysPAI / 7DaysDMSO	3.2441			2.01611e-06			3.09088e-06			OGA	FALSE
O60502_K253			14DaysPAI / 14DaysDMSO	1.93366			0.00127103			0.000529166			OGA	FALSE
O60502_K253			14DaysPAI / 14DaysDMSO	3.4228			0.000915457			0.000402688			OGA	FALSE
O60502_K257			14DaysPI / 14DaysDMSO	4.60224			1.42586e-08			6.71932e-08			OGA	FALSE
O60502_K257			7DaysPI / 7DaysDMSO	5.08974			7.84303e-06			8.9483e-06			OGA	FALSE
O60502_K257			14DaysAI / 14DaysDMSO	1.10714			3.06239e-07			7.16638e-07			OGA	FALSE
O60502_K257			7DaysAI / 7DaysDMSO	2.34072			5.87553e-11			9.14728e-10			OGA	FALSE
O60502_K257			14DaysPAI / 14DaysDMSO	4.0346			2.6724e-08			1.09035e-07			OGA	FALSE
O60502_K257			7DaysPAI / 7DaysDMSO	5.46222			1.23163e-05			1.27408e-05			OGA	FALSE
O60502_K269			14DaysPI / 14DaysDMSO	3.38001			9.79437e-06			1.06507e-05			OGA	FALSE
O60502_K269			7DaysPI / 7DaysDMSO	3.92909			4.65584e-07			9.90602e-07			OGA	FALSE
O60502_K269			14DaysAI / 14DaysDMSO	-1.6451			4.81937e-06			6.11156e-06			OGA	FALSE
O60502_K269			7DaysAI / 7DaysDMSO	-0.253754			6.17255e-09			3.52143e-08			OGA	FALSE
O60502_K269			7DaysPAI / 7DaysDMSO	4.36477			3.66474e-06			4.92895e-06			OGA	FALSE
O60502_K269			14DaysPAI / 14DaysDMSO	2.92255			0.000494182			0.000242214			OGA	FALSE
O60502_K289			14DaysPI / 14DaysDMSO	5.26466			2.05476e-07			5.27568e-07			OGA	FALSE
O60502_K289			7DaysPI / 7DaysDMSO	3.76275			0.000104446			6.8871e-05			OGA	FALSE
O60502_K289			14DaysAI / 14DaysDMSO	0.53897			8.84578e-07			1.62943e-06			OGA	FALSE
O60502_K289			7DaysAI / 7DaysDMSO	0.1701			2.24495e-08			9.53465e-08			OGA	FALSE
O60502_K289			14DaysPAI / 14DaysDMSO	4.77694			1.81176e-06			2.84332e-06			OGA	FALSE
O60502_K289			7DaysPAI / 7DaysDMSO	4.243			0.000140657			8.7398e-05			OGA	FALSE
O60502_K297			14DaysPI / 14DaysDMSO	2.92412			2.0979e-07			5.36094e-07			OGA	FALSE
O60502_K297			7DaysPI / 7DaysDMSO	5.77452			8.46572e-06			9.49914e-06			OGA	FALSE
O60502_K297			7DaysAI / 7DaysDMSO	3.41578			1.38263e-05			1.39436e-05			OGA	FALSE
O60502_K297			14DaysAI / 14DaysDMSO	0.304983			0.0670298			0.0164174			OGA	FALSE
O60502_K297			7DaysPAI / 7DaysDMSO	5.94652			2.27124e-06			3.3921e-06			OGA	FALSE
O60502_K297			14DaysPAI / 14DaysDMSO	2.62354			1.68339e-07			4.51909e-07			OGA	FALSE
O60502_K308			14DaysPI / 14DaysDMSO	4.63634			0.0932247			0.0220797			OGA	FALSE
O60502_K308			7DaysPI / 7DaysDMSO	2.32136			0.000101698			6.74122e-05			OGA	FALSE
O60502_K308			14DaysAI / 14DaysDMSO	-1.10593			4.205e-09			2.61488e-08			OGA	FALSE
O60502_K308			7DaysAI / 7DaysDMSO	0.485019			2.32421e-07			5.7973e-07			OGA	FALSE
O60502_K308			14DaysPAI / 14DaysDMSO	2.48625			0.00273135			0.00100719			OGA	FALSE
O60502_K308			7DaysPAI / 7DaysDMSO	1.60085			1.11285e-05			1.17754e-05			OGA	FALSE
O60502_K4			14DaysPI / 14DaysDMSO	2.84112			5.97401e-10			5.72351e-09			OGA	FALSE
O60502_K4			7DaysPI / 7DaysDMSO	2.08192			0.0177635			0.00505846			OGA	FALSE
O60502_K4			14DaysAI / 14DaysDMSO	-0.125133			0.0627846			0.0154835			OGA	FALSE
O60502_K4			7DaysAI / 7DaysDMSO	-0.573306			1.02843e-05			1.10654e-05			OGA	FALSE
O60502_K4			7DaysPAI / 7DaysDMSO	1.49148			0.0017192			0.000681748			OGA	FALSE
O60502_K4			14DaysPAI / 14DaysDMSO	2.37401			5.37006e-06			6.64957e-06			OGA	FALSE
O60502_K478			14DaysPI / 14DaysDMSO	1.2854			0.00838815			0.00263106			OGA	FALSE
O60502_K478			7DaysPI / 7DaysDMSO	1.6171			0.028718			0.00772484			OGA	FALSE
O60502_K478			14DaysAI / 14DaysDMSO	-0.763084			0.00995239			0.00305085			OGA	FALSE
O60502_K478			7DaysAI / 7DaysDMSO	-0.732459			1.85145e-09			1.3861e-08			OGA	FALSE
O60502_K478			14DaysPAI / 14DaysDMSO	1.52656			0.0101172			0.00309481			OGA	FALSE
O60502_K478			7DaysPAI / 7DaysDMSO	1.02706			0.0165615			0.00475702			OGA	FALSE
O60502_K535			14DaysPI / 14DaysDMSO	2.70414			0.00451057			0.00154273			OGA	FALSE
O60502_K535			7DaysPI / 7DaysDMSO	3.06594			0.0284472			0.0076601			OGA	FALSE
O60502_K535			14DaysAI / 14DaysDMSO	1.21886			9.50397e-05			6.38701e-05			OGA	FALSE
O60502_K535			7DaysAI / 7DaysDMSO	-0.588316			0.00101472			0.000438527			OGA	FALSE
O60502_K535			7DaysPAI / 7DaysDMSO	2.08745			0.0425729			0.0109508			OGA	FALSE
O60502_K535			14DaysPAI / 14DaysDMSO	3.46683			0.000299402			0.000160832			OGA	FALSE
O60502_K597	Q9EQQ9_K597_M1		14DaysPAI / 14DaysDMSO	1.47885	-0.905686		1.6899e-07	0.290723		4.53217e-07	0.469429		OGA	FALSE
O60502_K597	Q9EQQ9_K597_M1		7DaysPI / 7DaysDMSO	1.56207	-0.905686		0.0126095	0.290723		0.00374779	0.469429		OGA	FALSE
O60502_K597	Q9EQQ9_K597_M1		7DaysAI / 7DaysDMSO	0.734641	-0.905686		8.20833e-05	0.290723		5.68241e-05	0.469429		OGA	FALSE
O60502_K597	Q9EQQ9_K597_M1		7DaysPAI / 7DaysDMSO	1.25639	-0.905686		0.0015238	0.290723		0.000616083	0.469429		OGA	FALSE
O60502_K597	Q9EQQ9_K597_M1		14DaysPI / 14DaysDMSO	1.87025	-0.905686		2.36377e-08	0.290723		9.92438e-08	0.469429		OGA	FALSE
O60502_K597	Q9EQQ9_K597_M1		14DaysAI / 14DaysDMSO	0.742933	-0.905686		0.000450744	0.290723		0.000224638	0.469429		OGA	FALSE
O60502_K603			14DaysPI / 14DaysDMSO	4.98603			1.73326e-05			1.66499e-05			OGA	FALSE
O60502_K603			7DaysPI / 7DaysDMSO	4.19544			7.69412e-05			5.39829e-05			OGA	FALSE
O60502_K603			14DaysAI / 14DaysDMSO	2.21905			1.49262e-07			4.11748e-07			OGA	FALSE
O60502_K603			7DaysAI / 7DaysDMSO	0.973179			2.28571e-05			2.06847e-05			OGA	FALSE
O60502_K603			7DaysPAI / 7DaysDMSO	4.2608			0.000172433			0.000102899			OGA	FALSE
O60502_K603			14DaysPAI / 14DaysDMSO	5.4657			2.44275e-06			3.59088e-06			OGA	FALSE
O60502_K713			14DaysPI / 14DaysDMSO	6.36781			0.00670503			0.0021682			OGA	FALSE
O60502_K713			14DaysAI / 14DaysDMSO	0.551549			3.43637e-05			2.85254e-05			OGA	FALSE
O60502_K713			7DaysPI / 7DaysDMSO	2.53001			3.60688e-06			4.86732e-06			OGA	FALSE
O60502_K713			7DaysAI / 7DaysDMSO	0.0936922			1.37854e-06			2.29968e-06			OGA	FALSE
O60502_K713			14DaysPAI / 14DaysDMSO	4.93397			0.000104025			6.86494e-05			OGA	FALSE
O60502_K713			7DaysPAI / 7DaysDMSO	1.90885			4.49148e-08			1.62927e-07			OGA	FALSE
O60502_K723	Q9EQQ9_K723_M1		14DaysPAI / 14DaysDMSO	0.251139	0.217987		0.656406	0.600846		0.127096	0.749207		OGA	FALSE
O60502_K723	Q9EQQ9_K723_M1		7DaysAI / 7DaysDMSO	-1.04594	0.217987		0.000247497	0.600846		0.000137758	0.749207		OGA	FALSE
O60502_K723	Q9EQQ9_K723_M1		14DaysAI / 14DaysDMSO	-0.160325	0.217987		0.827659	0.600846		0.155271	0.749207		OGA	FALSE
O60502_K723	Q9EQQ9_K723_M1		7DaysPAI / 7DaysDMSO	1.4038	0.217987		0.000240074	0.600846		0.000134415	0.749207		OGA	FALSE
O60502_K723	Q9EQQ9_K723_M1		7DaysPI / 7DaysDMSO	0.847723	0.217987		0.00027932	0.600846		0.000151988	0.749207		OGA	FALSE
O60502_K723	Q9EQQ9_K723_M1		14DaysPI / 14DaysDMSO	0.371023	0.217987		0.491959	0.600846		0.0985765	0.749207		OGA	FALSE
O60502_K730			14DaysPI / 14DaysDMSO	2.07577			5.17259e-10			5.11331e-09			OGA	FALSE
O60502_K730			7DaysPI / 7DaysDMSO	4.80614			8.02224e-06			9.10737e-06			OGA	FALSE
O60502_K730			14DaysAI / 14DaysDMSO	0.801638			0.00193246			0.000752305			OGA	FALSE
O60502_K730			7DaysAI / 7DaysDMSO	4.64651			3.6907e-06			4.95657e-06			OGA	FALSE
O60502_K730			14DaysPAI / 14DaysDMSO	2.03604			4.92993e-10			4.92309e-09			OGA	FALSE
O60502_K730			7DaysPAI / 7DaysDMSO	4.81793			1.3982e-06			2.3252e-06			OGA	FALSE
O60502_K804			14DaysPI / 14DaysDMSO	2.05635			0.0101522			0.00310413			OGA	FALSE
O60502_K804			7DaysPI / 7DaysDMSO	2.75211			0.0078284			0.00247848			OGA	FALSE
O60502_K804			14DaysAI / 14DaysDMSO	-0.0758838			0.000155722			9.48391e-05			OGA	FALSE
O60502_K804			7DaysAI / 7DaysDMSO	-0.952042			2.61004e-10			2.98831e-09			OGA	FALSE
O60502_K804			7DaysPAI / 7DaysDMSO	2.91726			0.00808944			0.00254995			OGA	FALSE
O60502_K804			14DaysPAI / 14DaysDMSO	3.63525			0.00337643			0.00120552			OGA	FALSE
O60502_K812			14DaysPI / 14DaysDMSO	1.52778			0.0177095			0.00504497			OGA	FALSE
O60502_K812			7DaysPI / 7DaysDMSO	1.77073			0.00595295			0.00195674			OGA	FALSE
O60502_K812			14DaysAI / 14DaysDMSO	-1.21024			1.56857e-06			2.54213e-06			OGA	FALSE
O60502_K812			7DaysAI / 7DaysDMSO	0.591594			3.17896e-05			2.68402e-05			OGA	FALSE
O60502_K812			7DaysPAI / 7DaysDMSO	2.9132			0.00678756			0.00219113			OGA	FALSE
O60502_K812			14DaysPAI / 14DaysDMSO	2.14014			0.0153512			0.00445182			OGA	FALSE
O60502_K87			14DaysPI / 14DaysDMSO	4.77449			5.51409e-05			4.14462e-05			OGA	FALSE
O60502_K87			7DaysPI / 7DaysDMSO	3.75534			5.08318e-05			3.88442e-05			OGA	FALSE
O60502_K87			14DaysAI / 14DaysDMSO	0.983324			1.48654e-06			2.43804e-06			OGA	FALSE
O60502_K87			7DaysAI / 7DaysDMSO	0.895729			2.28044e-08			9.65262e-08			OGA	FALSE
O60502_K87			7DaysPAI / 7DaysDMSO	3.88363			3.24482e-05			2.72773e-05			OGA	FALSE
O60502_K87			14DaysPAI / 14DaysDMSO	4.40766			8.01659e-07			1.50821e-06			OGA	FALSE
O60502_K885	Q9EQQ9_K885_M1		14DaysPI / 14DaysDMSO	1.93431	0.106339		2.3746e-09	0.84818		1.68316e-08	0.915912		OGA	FALSE
O60502_K885	Q9EQQ9_K885_M1		14DaysAI / 14DaysDMSO	1.71831	0.106339		3.07928e-08	0.84818		1.21716e-07	0.915912		OGA	FALSE
O60502_K885	Q9EQQ9_K885_M1		7DaysAI / 7DaysDMSO	3.5212	0.106339		6.57165e-07	0.84818		1.2929e-06	0.915912		OGA	FALSE
O60502_K885	Q9EQQ9_K885_M1		7DaysPI / 7DaysDMSO	2.47489	0.106339		9.02026e-05	0.84818		6.12401e-05	0.915912		OGA	FALSE
O60502_K885	Q9EQQ9_K885_M1		7DaysPAI / 7DaysDMSO	2.58718	0.106339		4.01492e-08	0.84818		1.49248e-07	0.915912		OGA	FALSE
O60502_K885	Q9EQQ9_K885_M1		14DaysPAI / 14DaysDMSO	1.91903	0.106339		8.20017e-09	0.84818		4.38186e-08	0.915912		OGA	FALSE
O60502_K907			14DaysPI / 14DaysDMSO	4.73818			0.00061721			0.000290837			OGA	FALSE
O60502_K907			14DaysAI / 14DaysDMSO	1.22349			9.89105e-06			1.07334e-05			OGA	FALSE
O60502_K907			7DaysPI / 7DaysDMSO	4.16702			6.53421e-06			7.75389e-06			OGA	FALSE
O60502_K907			7DaysAI / 7DaysDMSO	2.45609			3.00281e-07			7.05937e-07			OGA	FALSE
O60502_K907			7DaysPAI / 7DaysDMSO	6.40211			0.00012091			7.74604e-05			OGA	FALSE
O60502_K907			14DaysPAI / 14DaysDMSO	4.08335			1.2751e-05			1.30876e-05			OGA	FALSE
O60502_K98			14DaysPI / 14DaysDMSO	4.86489			2.70397e-05			2.3612e-05			OGA	FALSE
O60502_K98			7DaysPI / 7DaysDMSO	4.16168			3.3998e-05			2.82891e-05			OGA	FALSE
O60502_K98			14DaysAI / 14DaysDMSO	-0.61367			1.75286e-08			7.87866e-08			OGA	FALSE
O60502_K98			7DaysAI / 7DaysDMSO	0.730964			6.88113e-11			1.03878e-09			OGA	FALSE
O60502_K98			7DaysPAI / 7DaysDMSO	4.65881			9.83794e-05			6.5652e-05			OGA	FALSE
O60502_K98			14DaysPAI / 14DaysDMSO	4.27853			9.19099e-06			1.01306e-05			OGA	FALSE
O60503_K1098	P51830_K1098_M1		14DaysPAI / 14DaysDMSO	0.498689	2.22891		0.0700851	0.0123995		0.0170859	0.0515061		ADCY9	FALSE
O60503_K1098	P51830_K1098_M1		7DaysAI / 7DaysDMSO	-0.0137098	2.22891		0.944668	0.0123995		0.173448	0.0515061		ADCY9	FALSE
O60503_K1098	P51830_K1098_M1		7DaysPI / 7DaysDMSO	-0.213449	2.22891		0.248968	0.0123995		0.0535898	0.0515061		ADCY9	FALSE
O60503_K1098	P51830_K1098_M1		14DaysPI / 14DaysDMSO	1.68842	2.22891		0.0857261	0.0123995		0.0204718	0.0515061		ADCY9	FALSE
O60503_K1098	P51830_K1098_M1		14DaysAI / 14DaysDMSO	0.0939339	2.22891		0.345682	0.0123995		0.0719794	0.0515061		ADCY9	FALSE
O60503_K1098	P51830_K1098_M1		7DaysPAI / 7DaysDMSO	-0.970445	2.22891		0.000480724	0.0123995		0.000236753	0.0515061		ADCY9	FALSE
O60503_K1218	P51830_K1218_M1		14DaysAI / 14DaysDMSO	-0.223851	-0.715464		0.658704	0.106418		0.127482	0.241025		ADCY9	FALSE
O60503_K1218	P51830_K1218_M1		14DaysPI / 14DaysDMSO	-3.63879	-0.715464		5.30043e-06	0.106418		6.58118e-06	0.241025		ADCY9	FALSE
O60503_K1218	P51830_K1218_M1		7DaysPAI / 7DaysDMSO	-3.7819	-0.715464		0.014161	0.106418		0.00414724	0.241025		ADCY9	FALSE
O60503_K1218	P51830_K1218_M1		7DaysAI / 7DaysDMSO	-2.8996	-0.715464		0.0545455	0.106418		0.0136548	0.241025		ADCY9	FALSE
O60503_K1218	P51830_K1218_M1		7DaysPI / 7DaysDMSO	-3.63727	-0.715464		0.0175857	0.106418		0.00501402	0.241025		ADCY9	FALSE
O60503_K1218	P51830_K1218_M1		14DaysPAI / 14DaysDMSO	-2.42965	-0.715464		3.0567e-05	0.106418		2.60235e-05	0.241025		ADCY9	FALSE
O60503_K321	P51830_K321_M1		7DaysPI / 7DaysDMSO	-2.1386	-0.145027		6.32614e-07	0.696373		1.25538e-06	0.81419		ADCY9	FALSE
O60503_K321	P51830_K321_M1		7DaysAI / 7DaysDMSO	1.43665	-0.145027		0.00174295	0.696373		0.000689676	0.81419		ADCY9	FALSE
O60503_K321	P51830_K321_M1		14DaysAI / 14DaysDMSO	1.4102	-0.145027		0.00214824	0.696373		0.000822365	0.81419		ADCY9	FALSE
O60503_K321	P51830_K321_M1		14DaysPAI / 14DaysDMSO	-0.677308	-0.145027		0.0200805	0.696373		0.00563316	0.81419		ADCY9	FALSE
O60503_K321	P51830_K321_M1		14DaysPI / 14DaysDMSO	-1.25445	-0.145027		0.000208138	0.696373		0.000119763	0.81419		ADCY9	FALSE
O60503_K321	P51830_K321_M1		7DaysPAI / 7DaysDMSO	-0.657729	-0.145027		0.0134536	0.696373		0.00396606	0.81419		ADCY9	FALSE
O60503_K327	P51830_K327_M1	Nfu_p_1_017333_K405_M1;Nfu_p_1_017334_K405_M1	14DaysPI / 14DaysDMSO	-0.303401	0.299232	0.0935748	0.00976345	0.326984	0.906336	0.00300062	0.507051	0.953341	ADCY9	FALSE
O60503_K327	P51830_K327_M1	Nfu_p_1_017333_K405_M1;Nfu_p_1_017334_K405_M1	7DaysAI / 7DaysDMSO	6.10122	0.299232	0.0935748	7.52525e-06	0.326984	0.906336	8.66133e-06	0.507051	0.953341	ADCY9	FALSE
O60503_K327	P51830_K327_M1	Nfu_p_1_017333_K405_M1;Nfu_p_1_017334_K405_M1	14DaysAI / 14DaysDMSO	0.538896	0.299232	0.0935748	0.309181	0.326984	0.906336	0.0651269	0.507051	0.953341	ADCY9	FALSE
O60503_K327	P51830_K327_M1	Nfu_p_1_017333_K405_M1;Nfu_p_1_017334_K405_M1	7DaysPI / 7DaysDMSO	3.69238	0.299232	0.0935748	1.49416e-07	0.326984	0.906336	4.1211e-07	0.507051	0.953341	ADCY9	FALSE
O60503_K327	P51830_K327_M1	Nfu_p_1_017333_K405_M1;Nfu_p_1_017334_K405_M1	14DaysPAI / 14DaysDMSO	-0.276504	0.299232	0.0935748	0.0558403	0.326984	0.906336	0.0139438	0.507051	0.953341	ADCY9	FALSE
O60503_K327	P51830_K327_M1	Nfu_p_1_017333_K405_M1;Nfu_p_1_017334_K405_M1	7DaysPAI / 7DaysDMSO	4.53573	0.299232	0.0935748	7.46727e-07	0.326984	0.906336	1.42702e-06	0.507051	0.953341	ADCY9	FALSE
O60503_K359			7DaysPI / 7DaysDMSO	0.272989			0.0817487			0.0196166			ADCY9	FALSE
O60503_K359			14DaysPI / 14DaysDMSO	0.135628			0.518649			0.103316			ADCY9	FALSE
O60503_K359			14DaysAI / 14DaysDMSO	0.63379			0.0380359			0.00990878			ADCY9	FALSE
O60503_K359			7DaysAI / 7DaysDMSO	-0.0773971			0.974688			0.178014			ADCY9	FALSE
O60503_K359			7DaysPAI / 7DaysDMSO	-0.478352			0.0666259			0.016329			ADCY9	FALSE
O60503_K359			14DaysPAI / 14DaysDMSO	0.358164			0.608951			0.118992			ADCY9	FALSE
O60503_K564			14DaysPI / 14DaysDMSO	-1.91142			0.00702156			0.00225611			ADCY9	FALSE
O60503_K564			7DaysPI / 7DaysDMSO	-1.20088			0.00708568			0.00227387			ADCY9	FALSE
O60503_K564			14DaysAI / 14DaysDMSO	-1.20165			0.00351336			0.00124706			ADCY9	FALSE
O60503_K564			7DaysAI / 7DaysDMSO	-2.00018			0.000871153			0.000386509			ADCY9	FALSE
O60503_K564			7DaysPAI / 7DaysDMSO	-1.83202			0.00782092			0.00247642			ADCY9	FALSE
O60503_K564			14DaysPAI / 14DaysDMSO	-1.46211			0.0279441			0.00754025			ADCY9	FALSE
O60503_K723	P51830_K723_M1		7DaysPI / 7DaysDMSO	-2.03454	0.362303		0.0720078	0.0819247		0.0175054	0.201083		ADCY9	FALSE
O60503_K723	P51830_K723_M1		7DaysPAI / 7DaysDMSO	-2.84352	0.362303		0.0242643	0.0819247		0.00665459	0.201083		ADCY9	FALSE
O60503_K723	P51830_K723_M1		14DaysPI / 14DaysDMSO	-2.29807	0.362303		1.37347e-05	0.0819247		1.38719e-05	0.201083		ADCY9	FALSE
O60503_K723	P51830_K723_M1		14DaysAI / 14DaysDMSO	-0.404042	0.362303		0.859455	0.0819247		0.160301	0.201083		ADCY9	FALSE
O60503_K723	P51830_K723_M1		14DaysPAI / 14DaysDMSO	-2.06456	0.362303		3.5015e-05	0.0819247		2.89489e-05	0.201083		ADCY9	FALSE
O60503_K723	P51830_K723_M1		7DaysAI / 7DaysDMSO	-1.20271	0.362303		0.286086	0.0819247		0.0607347	0.201083		ADCY9	FALSE
O60503_K773	P51830_K773_M1		14DaysPAI / 14DaysDMSO	-0.429972	0.0349259		0.0154921	0.859961		0.0044875	0.923079		ADCY9	FALSE
O60503_K773	P51830_K773_M1		7DaysAI / 7DaysDMSO	2.91931	0.0349259		0.0246417	0.859961		0.00674584	0.923079		ADCY9	FALSE
O60503_K773	P51830_K773_M1		14DaysPI / 14DaysDMSO	0.244176	0.0349259		0.203709	0.859961		0.0447104	0.923079		ADCY9	FALSE
O60503_K773	P51830_K773_M1		7DaysPAI / 7DaysDMSO	0.649184	0.0349259		0.000512543	0.859961		0.000249566	0.923079		ADCY9	FALSE
O60503_K773	P51830_K773_M1		7DaysPI / 7DaysDMSO	1.96039	0.0349259		0.000140649	0.859961		8.7395e-05	0.923079		ADCY9	FALSE
O60503_K773	P51830_K773_M1		14DaysAI / 14DaysDMSO	0.450847	0.0349259		0.747086	0.859961		0.142206	0.923079		ADCY9	FALSE
O60506_K125	Q7TMK9_K125_M1		7DaysPI / 7DaysDMSO	-3.78716	-0.105185		0.000896035	0.661249		0.000395633	0.790581		SYNCRIP	FALSE
O60506_K125	Q7TMK9_K125_M1		14DaysPAI / 14DaysDMSO	-3.13521	-0.105185		7.7303e-05	0.661249		5.41815e-05	0.790581		SYNCRIP	FALSE
O60506_K125	Q7TMK9_K125_M1		14DaysPI / 14DaysDMSO	-2.91247	-0.105185		0.000142442	0.661249		8.829e-05	0.790581		SYNCRIP	FALSE
O60506_K125	Q7TMK9_K125_M1		14DaysAI / 14DaysDMSO	0.539053	-0.105185		0.22805	0.661249		0.0495086	0.790581		SYNCRIP	FALSE
O60506_K125	Q7TMK9_K125_M1		7DaysPAI / 7DaysDMSO	-2.89774	-0.105185		0.00336722	0.661249		0.00120276	0.790581		SYNCRIP	FALSE
O60506_K125	Q7TMK9_K125_M1		7DaysAI / 7DaysDMSO	-0.888179	-0.105185		0.1502	0.661249		0.033956	0.790581		SYNCRIP	FALSE
O60506_K221			14DaysPI / 14DaysDMSO	-2.40473			0.00291742			0.00106483			SYNCRIP	FALSE
O60506_K221			7DaysPI / 7DaysDMSO	-1.61421			0.00702587			0.00225727			SYNCRIP	FALSE
O60506_K221			7DaysPAI / 7DaysDMSO	-1.69723			0.0127693			0.00378905			SYNCRIP	FALSE
O60506_K221			14DaysAI / 14DaysDMSO	-1.3536			0.0386958			0.0100607			SYNCRIP	FALSE
O60506_K221			7DaysAI / 7DaysDMSO	-1.35288			0.0576058			0.014337			SYNCRIP	FALSE
O60506_K221			14DaysPAI / 14DaysDMSO	-2.35147			0.0038174			0.00133822			SYNCRIP	FALSE
O60506_K256			14DaysPI / 14DaysDMSO	-0.170793			0.0509937			0.0128594			SYNCRIP	FALSE
O60506_K256			7DaysPI / 7DaysDMSO	2.60654			0.0038882			0.00135926			SYNCRIP	FALSE
O60506_K256			14DaysAI / 14DaysDMSO	-0.161968			0.692004			0.133068			SYNCRIP	FALSE
O60506_K256			7DaysAI / 7DaysDMSO	4.67768			0.00429686			0.00147997			SYNCRIP	FALSE
O60506_K256			7DaysPAI / 7DaysDMSO	2.74603			1.24557e-05			1.28521e-05			SYNCRIP	FALSE
O60506_K256			14DaysPAI / 14DaysDMSO	1.61887			0.0396463			0.0102795			SYNCRIP	FALSE
O60506_K282			14DaysPI / 14DaysDMSO	-2.49596			0.00341361			0.00121685			SYNCRIP	FALSE
O60506_K282			7DaysPI / 7DaysDMSO	-0.759822			0.148943			0.033698			SYNCRIP	FALSE
O60506_K282			14DaysAI / 14DaysDMSO	-1.74103			0.0124665			0.00371129			SYNCRIP	FALSE
O60506_K282			7DaysAI / 7DaysDMSO	1.53739			0.0547652			0.0137037			SYNCRIP	FALSE
O60506_K282			7DaysPAI / 7DaysDMSO	0.0714041			0.875993			0.162888			SYNCRIP	FALSE
O60506_K282			14DaysPAI / 14DaysDMSO	-1.90278			0.0085002			0.00266147			SYNCRIP	FALSE
O60506_K336			14DaysPI / 14DaysDMSO	0.759607			0.992427			0.180692			SYNCRIP	FALSE
O60506_K336			7DaysPI / 7DaysDMSO	0.411216			0.0180388			0.00512716			SYNCRIP	FALSE
O60506_K336			14DaysAI / 14DaysDMSO	0.192911			0.805387			0.151697			SYNCRIP	FALSE
O60506_K336			7DaysAI / 7DaysDMSO	-0.0507616			0.586228			0.115096			SYNCRIP	FALSE
O60506_K336			14DaysPAI / 14DaysDMSO	0.427766			0.398185			0.0816928			SYNCRIP	FALSE
O60506_K336			7DaysPAI / 7DaysDMSO	-0.167543			0.169116			0.0377905			SYNCRIP	FALSE
O60506_K338			14DaysPI / 14DaysDMSO	-2.78751			6.16269e-07			1.22993e-06			SYNCRIP	FALSE
O60506_K338			7DaysPI / 7DaysDMSO	0.267315			0.000557605			0.000267525			SYNCRIP	FALSE
O60506_K338			14DaysAI / 14DaysDMSO	1.51676			1.74085e-05			1.67075e-05			SYNCRIP	FALSE
O60506_K338			7DaysAI / 7DaysDMSO	5.41199			0.000184156			0.000108491			SYNCRIP	FALSE
O60506_K338			7DaysPAI / 7DaysDMSO	2.27937			1.94126e-06			3.00193e-06			SYNCRIP	FALSE
O60506_K338			14DaysPAI / 14DaysDMSO	-1.87572			1.08682e-06			1.91145e-06			SYNCRIP	FALSE
O60506_K363		Nfu_p_1_036355_K363_M1	7DaysPAI / 7DaysDMSO	-1.93216		-0.882693	0.0202965		0.0731333	0.00568624		0.262689	SYNCRIP	FALSE
O60506_K363		Nfu_p_1_036355_K363_M1	14DaysPAI / 14DaysDMSO	-1.28817		-0.882693	0.00111189		0.0731333	0.000473377		0.262689	SYNCRIP	FALSE
O60506_K363		Nfu_p_1_036355_K363_M1	14DaysAI / 14DaysDMSO	0.0295386		-0.882693	0.758009		0.0731333	0.143991		0.262689	SYNCRIP	FALSE
O60506_K363		Nfu_p_1_036355_K363_M1	14DaysPI / 14DaysDMSO	-0.878083		-0.882693	0.0054426		0.0731333	0.00181187		0.262689	SYNCRIP	FALSE
O60506_K363		Nfu_p_1_036355_K363_M1	7DaysAI / 7DaysDMSO	-0.679805		-0.882693	0.29245		0.0731333	0.0619504		0.262689	SYNCRIP	FALSE
O60506_K363		Nfu_p_1_036355_K363_M1	7DaysPI / 7DaysDMSO	-1.9295		-0.882693	0.0194087		0.0731333	0.00546748		0.262689	SYNCRIP	FALSE
O60506_K576			14DaysPI / 14DaysDMSO	-1.85989			0.000206713			0.000119111			SYNCRIP	FALSE
O60506_K576			7DaysPI / 7DaysDMSO	-2.54958			0.0559207			0.0139616			SYNCRIP	FALSE
O60506_K576			14DaysAI / 14DaysDMSO	0.448492			0.39207			0.0805704			SYNCRIP	FALSE
O60506_K576			7DaysPAI / 7DaysDMSO	-2.25842			0.102202			0.0239865			SYNCRIP	FALSE
O60506_K576			7DaysAI / 7DaysDMSO	-3.14936			0.0397983			0.0103145			SYNCRIP	FALSE
O60506_K576			14DaysPAI / 14DaysDMSO	-1.68412			0.000375485			0.000193442			SYNCRIP	FALSE
O60508_K440			14DaysPI / 14DaysDMSO	3.36466			2.07498e-05			1.91709e-05			CDC40	FALSE
O60508_K440			7DaysPI / 7DaysDMSO	1.99142			0.00221729			0.000844572			CDC40	FALSE
O60508_K440			7DaysPAI / 7DaysDMSO	2.18105			0.00326916			0.00117277			CDC40	FALSE
O60508_K440			14DaysAI / 14DaysDMSO	-0.00563041			0.921095			0.169852			CDC40	FALSE
O60508_K440			7DaysAI / 7DaysDMSO	0.179728			0.0125055			0.0037212			CDC40	FALSE
O60508_K440			14DaysPAI / 14DaysDMSO	2.84488			1.72743e-09			1.31477e-08			CDC40	FALSE
O60512_K173			14DaysPI / 14DaysDMSO	2.75414			1.41983e-05			1.42398e-05			B4GALT3	FALSE
O60512_K173			7DaysPI / 7DaysDMSO	2.37265			5.12209e-05			3.90794e-05			B4GALT3	FALSE
O60512_K173			14DaysAI / 14DaysDMSO	-0.44414			0.193927			0.0427658			B4GALT3	FALSE
O60512_K173			7DaysAI / 7DaysDMSO	0.130435			3.71793e-05			3.03487e-05			B4GALT3	FALSE
O60512_K173			7DaysPAI / 7DaysDMSO	2.49463			0.000447225			0.000223173			B4GALT3	FALSE
O60512_K173			14DaysPAI / 14DaysDMSO	2.59249			1.02892e-06			1.83236e-06			B4GALT3	FALSE
O60518_K1067			14DaysPI / 14DaysDMSO	3.83851			2.64794e-08			1.08261e-07			RANBP6	FALSE
O60518_K1067			7DaysPI / 7DaysDMSO	3.78405			0.00214373			0.000820876			RANBP6	FALSE
O60518_K1067			14DaysAI / 14DaysDMSO	-0.401057			0.00983295			0.0030192			RANBP6	FALSE
O60518_K1067			7DaysPAI / 7DaysDMSO	3.11444			0.00111006			0.00047272			RANBP6	FALSE
O60518_K1067			7DaysAI / 7DaysDMSO	-0.457959			2.9021e-05			2.49689e-05			RANBP6	FALSE
O60518_K1067			14DaysPAI / 14DaysDMSO	3.42285			1.44817e-05			1.44587e-05			RANBP6	FALSE
O60518_K16			14DaysPI / 14DaysDMSO	7.08568			7.00126e-05			5.00642e-05			RANBP6	FALSE
O60518_K16			7DaysPI / 7DaysDMSO	4.46056			7.34585e-06			8.49994e-06			RANBP6	FALSE
O60518_K16			14DaysAI / 14DaysDMSO	1.34977			0.00108403			0.000463423			RANBP6	FALSE
O60518_K16			7DaysAI / 7DaysDMSO	-1.09597			2.04125e-10			2.46588e-09			RANBP6	FALSE
O60518_K16			7DaysPAI / 7DaysDMSO	4.28017			4.38808e-06			5.67604e-06			RANBP6	FALSE
O60518_K16			14DaysPAI / 14DaysDMSO	6.08904			2.12996e-05			1.95666e-05			RANBP6	FALSE
O60518_K182			14DaysPI / 14DaysDMSO	2.06916			3.58779e-06			4.84746e-06			RANBP6	FALSE
O60518_K182			7DaysPI / 7DaysDMSO	4.87434			1.68965e-05			1.63152e-05			RANBP6	FALSE
O60518_K182			14DaysAI / 14DaysDMSO	-1.30159			1.82497e-05			1.73434e-05			RANBP6	FALSE
O60518_K182			7DaysAI / 7DaysDMSO	-0.15942			1.53677e-06			2.50164e-06			RANBP6	FALSE
O60518_K182			7DaysPAI / 7DaysDMSO	5.12473			1.2817e-05			1.31422e-05			RANBP6	FALSE
O60518_K182			14DaysPAI / 14DaysDMSO	2.07383			6.40503e-07			1.26758e-06			RANBP6	FALSE
O60518_K445			14DaysPI / 14DaysDMSO	3.7813			0.000146966			9.05469e-05			RANBP6	FALSE
O60518_K445			7DaysPI / 7DaysDMSO	-0.0648018			0.0020843			0.000801691			RANBP6	FALSE
O60518_K445			14DaysAI / 14DaysDMSO	-0.0106465			0.814349			0.153133			RANBP6	FALSE
O60518_K445			7DaysPAI / 7DaysDMSO	1.61904			0.00406576			0.00141194			RANBP6	FALSE
O60518_K445			7DaysAI / 7DaysDMSO	-0.151728			0.0182509			0.00518032			RANBP6	FALSE
O60518_K445			14DaysPAI / 14DaysDMSO	3.28942			0.00110518			0.000470969			RANBP6	FALSE
O60518_K556			14DaysPI / 14DaysDMSO	2.9059			1.30534e-05			1.33295e-05			RANBP6	FALSE
O60518_K556			7DaysPI / 7DaysDMSO	2.26451			0.000323036			0.000171092			RANBP6	FALSE
O60518_K556			14DaysAI / 14DaysDMSO	-0.677394			0.00607374			0.00199093			RANBP6	FALSE
O60518_K556			7DaysPAI / 7DaysDMSO	2.69933			0.00100306			0.000434323			RANBP6	FALSE
O60518_K556			7DaysAI / 7DaysDMSO	-0.452404			3.07192e-07			7.18436e-07			RANBP6	FALSE
O60518_K556			14DaysPAI / 14DaysDMSO	3.08292			1.0851e-06			1.9093e-06			RANBP6	FALSE
O60518_K625			14DaysPI / 14DaysDMSO	5.1485			0.0455966			0.0116394			RANBP6	FALSE
O60518_K625			7DaysPI / 7DaysDMSO	1.6778			6.187e-05			4.54097e-05			RANBP6	FALSE
O60518_K625			14DaysAI / 14DaysDMSO	-1.13075			7.11418e-06			8.29046e-06			RANBP6	FALSE
O60518_K625			7DaysAI / 7DaysDMSO	0.648671			4.07933e-05			3.2661e-05			RANBP6	FALSE
O60518_K625			7DaysPAI / 7DaysDMSO	1.17107			4.41504e-08			1.60757e-07			RANBP6	FALSE
O60518_K625			14DaysPAI / 14DaysDMSO	3.16146			0.00131374			0.000544017			RANBP6	FALSE
O60518_K814			14DaysPI / 14DaysDMSO	2.7106			6.58198e-06			7.7989e-06			RANBP6	FALSE
O60518_K814			14DaysAI / 14DaysDMSO	-0.244386			0.00255957			0.000953411			RANBP6	FALSE
O60518_K814			7DaysPI / 7DaysDMSO	2.16997			0.000172932			0.000103137			RANBP6	FALSE
O60518_K814			7DaysAI / 7DaysDMSO	0.908018			4.42364e-05			3.48091e-05			RANBP6	FALSE
O60518_K814			7DaysPAI / 7DaysDMSO	1.91937			0.000581638			0.000276945			RANBP6	FALSE
O60518_K814			14DaysPAI / 14DaysDMSO	2.59933			4.46747e-08			1.62205e-07			RANBP6	FALSE
O60518_K961			14DaysPI / 14DaysDMSO	1.89253			0.0502185			0.0126838			RANBP6	FALSE
O60518_K961			7DaysPI / 7DaysDMSO	0.832484			0.090121			0.0214149			RANBP6	FALSE
O60518_K961			14DaysAI / 14DaysDMSO	0.116478			0.475484			0.0956485			RANBP6	FALSE
O60518_K961			7DaysAI / 7DaysDMSO	-0.519096			0.00517663			0.00173584			RANBP6	FALSE
O60518_K961			7DaysPAI / 7DaysDMSO	0.73618			0.00819771			0.00257929			RANBP6	FALSE
O60518_K961			14DaysPAI / 14DaysDMSO	1.77179			0.0423385			0.0108967			RANBP6	FALSE
O60524_K146			14DaysPI / 14DaysDMSO	4.74529			8.23398e-07			1.53995e-06			NEMF	FALSE
O60524_K146			7DaysPI / 7DaysDMSO	2.63763			6.41123e-05			4.66914e-05			NEMF	FALSE
O60524_K146			14DaysAI / 14DaysDMSO	0.666702			1.53396e-08			7.11342e-08			NEMF	FALSE
O60524_K146			7DaysAI / 7DaysDMSO	-0.475406			9.31527e-10			8.13124e-09			NEMF	FALSE
O60524_K146			7DaysPAI / 7DaysDMSO	2.72461			0.000374832			0.000193159			NEMF	FALSE
O60524_K146			14DaysPAI / 14DaysDMSO	4.5244			4.34319e-07			9.38892e-07			NEMF	FALSE
O60524_K179			14DaysPI / 14DaysDMSO	3.32319			0.00130021			0.00053935			NEMF	FALSE
O60524_K179			14DaysAI / 14DaysDMSO	1.22923			1.19628e-05			1.2456e-05			NEMF	FALSE
O60524_K179			7DaysPI / 7DaysDMSO	2.96335			1.74878e-06			2.76665e-06			NEMF	FALSE
O60524_K179			7DaysAI / 7DaysDMSO	1.91774			7.77915e-06			8.88989e-06			NEMF	FALSE
O60524_K179			14DaysPAI / 14DaysDMSO	3.59042			2.97538e-06			4.18759e-06			NEMF	FALSE
O60524_K179			7DaysPAI / 7DaysDMSO	4.19301			1.82412e-05			1.73374e-05			NEMF	FALSE
O60524_K216			14DaysPI / 14DaysDMSO	1.40129			0.0040371			0.00140346			NEMF	FALSE
O60524_K216			7DaysPI / 7DaysDMSO	1.05888			0.0113036			0.00340789			NEMF	FALSE
O60524_K216			14DaysAI / 14DaysDMSO	-0.217872			0.058769			0.0145942			NEMF	FALSE
O60524_K216			7DaysAI / 7DaysDMSO	0.879705			0.000185989			0.000109347			NEMF	FALSE
O60524_K216			7DaysPAI / 7DaysDMSO	0.918893			0.00243257			0.000913109			NEMF	FALSE
O60524_K216			14DaysPAI / 14DaysDMSO	1.33943			0.00655003			0.00212518			NEMF	FALSE
O60524_K220			14DaysPI / 14DaysDMSO	3.27197			2.43745e-05			2.17652e-05			NEMF	FALSE
O60524_K220			7DaysPI / 7DaysDMSO	2.80823			0.00139478			0.000572047			NEMF	FALSE
O60524_K220			14DaysAI / 14DaysDMSO	-0.0998133			0.0918702			0.0217893			NEMF	FALSE
O60524_K220			7DaysAI / 7DaysDMSO	0.432978			5.37291e-05			4.05957e-05			NEMF	FALSE
O60524_K220			7DaysPAI / 7DaysDMSO	2.58552			0.000836903			0.000373896			NEMF	FALSE
O60524_K220			14DaysPAI / 14DaysDMSO	3.59434			4.76326e-07			1.00822e-06			NEMF	FALSE
O60524_K224			14DaysPI / 14DaysDMSO	3.75327			1.86926e-06			2.91425e-06			NEMF	FALSE
O60524_K224			7DaysPI / 7DaysDMSO	0.0560111			0.0438607			0.0112445			NEMF	FALSE
O60524_K224			14DaysAI / 14DaysDMSO	-0.376119			0.00329166			0.00117963			NEMF	FALSE
O60524_K224			7DaysAI / 7DaysDMSO	-0.0210841			0.244522			0.0527257			NEMF	FALSE
O60524_K224			14DaysPAI / 14DaysDMSO	2.84138			0.000844636			0.000376752			NEMF	FALSE
O60524_K224			7DaysPAI / 7DaysDMSO	2.00878			0.000425471			0.000214258			NEMF	FALSE
O60524_K237			14DaysPI / 14DaysDMSO	3.51612			1.07116e-09			9.05706e-09			NEMF	FALSE
O60524_K237			7DaysPI / 7DaysDMSO	2.82989			8.5e-05			5.84253e-05			NEMF	FALSE
O60524_K237			14DaysAI / 14DaysDMSO	0.617801			0.000109653			7.16156e-05			NEMF	FALSE
O60524_K237			7DaysAI / 7DaysDMSO	3.51542			0.0260735			0.00709167			NEMF	FALSE
O60524_K237			7DaysPAI / 7DaysDMSO	4.45903			0.00973889			0.00299407			NEMF	FALSE
O60524_K237			14DaysPAI / 14DaysDMSO	3.58595			3.76799e-08			1.42132e-07			NEMF	FALSE
O60524_K245			14DaysPI / 14DaysDMSO	3.1513			2.37817e-12			7.08062e-11			NEMF	FALSE
O60524_K245			7DaysPI / 7DaysDMSO	1.85956			0.000371626			0.000191783			NEMF	FALSE
O60524_K245			14DaysAI / 14DaysDMSO	0.500131			0.0039367			0.00137369			NEMF	FALSE
O60524_K245			7DaysAI / 7DaysDMSO	0.126265			0.00477449			0.00161988			NEMF	FALSE
O60524_K245			7DaysPAI / 7DaysDMSO	1.78657			1.42748e-05			1.42969e-05			NEMF	FALSE
O60524_K245			14DaysPAI / 14DaysDMSO	2.82842			1.55331e-10			1.98675e-09			NEMF	FALSE
O60524_K251			14DaysPI / 14DaysDMSO	4.221			3.22695e-06			4.46102e-06			NEMF	FALSE
O60524_K251			7DaysPI / 7DaysDMSO	4.16244			2.6671e-05			2.33595e-05			NEMF	FALSE
O60524_K251			14DaysAI / 14DaysDMSO	1.98353			0.00119332			0.000502104			NEMF	FALSE
O60524_K251			7DaysAI / 7DaysDMSO	3.16089			5.58406e-05			4.18533e-05			NEMF	FALSE
O60524_K251			7DaysPAI / 7DaysDMSO	4.74424			6.37716e-05			4.64978e-05			NEMF	FALSE
O60524_K251			14DaysPAI / 14DaysDMSO	3.97037			2.04707e-11			3.95855e-10			NEMF	FALSE
O60524_K302			14DaysPI / 14DaysDMSO	4.90458			8.54852e-07			1.58582e-06			NEMF	FALSE
O60524_K302			7DaysPI / 7DaysDMSO	3.04495			0.000895329			0.000395368			NEMF	FALSE
O60524_K302			14DaysAI / 14DaysDMSO	0.425637			2.07874e-08			8.98213e-08			NEMF	FALSE
O60524_K302			7DaysAI / 7DaysDMSO	0.224551			5.41725e-09			3.18333e-08			NEMF	FALSE
O60524_K302			7DaysPAI / 7DaysDMSO	2.76917			0.000116145			7.49997e-05			NEMF	FALSE
O60524_K302			14DaysPAI / 14DaysDMSO	4.57684			1.1433e-05			1.20268e-05			NEMF	FALSE
O60524_K307			14DaysPI / 14DaysDMSO	2.81986			1.86059e-05			1.76045e-05			NEMF	FALSE
O60524_K307			7DaysPI / 7DaysDMSO	1.35076			0.00417789			0.00144494			NEMF	FALSE
O60524_K307			14DaysAI / 14DaysDMSO	0.0132664			0.876842			0.163019			NEMF	FALSE
O60524_K307			7DaysAI / 7DaysDMSO	-0.443327			1.06206e-05			1.13482e-05			NEMF	FALSE
O60524_K307			7DaysPAI / 7DaysDMSO	1.40422			0.00765793			0.00243188			NEMF	FALSE
O60524_K307			14DaysPAI / 14DaysDMSO	2.3639			8.99541e-11			1.28512e-09			NEMF	FALSE
O60524_K311			14DaysPI / 14DaysDMSO	4.06049			1.82401e-05			1.73365e-05			NEMF	FALSE
O60524_K311			7DaysPI / 7DaysDMSO	2.59052			0.000734035			0.000335367			NEMF	FALSE
O60524_K311			14DaysAI / 14DaysDMSO	0.540559			5.53337e-08			1.91554e-07			NEMF	FALSE
O60524_K311			7DaysAI / 7DaysDMSO	-0.438076			1.73792e-06			2.75336e-06			NEMF	FALSE
O60524_K311			7DaysPAI / 7DaysDMSO	1.8367			0.000682703			0.000315989			NEMF	FALSE
O60524_K311			14DaysPAI / 14DaysDMSO	3.60205			3.45336e-05			2.8638e-05			NEMF	FALSE
O60524_K317			14DaysPI / 14DaysDMSO	3.03301			1.49002e-06			2.44244e-06			NEMF	FALSE
O60524_K317			7DaysPI / 7DaysDMSO	2.23629			0.000417653			0.00021105			NEMF	FALSE
O60524_K317			14DaysAI / 14DaysDMSO	0.673712			2.43891e-07			6.01847e-07			NEMF	FALSE
O60524_K317			7DaysAI / 7DaysDMSO	0.527397			0.000540284			0.000260648			NEMF	FALSE
O60524_K317			7DaysPAI / 7DaysDMSO	2.23851			0.000262094			0.000144362			NEMF	FALSE
O60524_K317			14DaysPAI / 14DaysDMSO	2.89004			8.16119e-06			9.23154e-06			NEMF	FALSE
O60524_K345			14DaysPI / 14DaysDMSO	0.617692			0.0507581			0.0128059			NEMF	FALSE
O60524_K345			7DaysPI / 7DaysDMSO	0.789325			0.000685039			0.000316889			NEMF	FALSE
O60524_K345			7DaysAI / 7DaysDMSO	0.976361			0.000354492			0.000184518			NEMF	FALSE
O60524_K345			14DaysAI / 14DaysDMSO	0.0206928			0.165799			0.0371193			NEMF	FALSE
O60524_K345			7DaysPAI / 7DaysDMSO	1.26572			0.000819232			0.000367306			NEMF	FALSE
O60524_K345			14DaysPAI / 14DaysDMSO	0.50096			0.00020925			0.000120285			NEMF	FALSE
O60524_K35			14DaysPI / 14DaysDMSO	3.30293			8.67916e-06			9.68588e-06			NEMF	FALSE
O60524_K35			14DaysAI / 14DaysDMSO	1.67315			3.31849e-05			2.77531e-05			NEMF	FALSE
O60524_K35			7DaysPI / 7DaysDMSO	2.70336			3.05918e-05			2.60403e-05			NEMF	FALSE
O60524_K35			7DaysAI / 7DaysDMSO	3.31966			2.08321e-05			1.92309e-05			NEMF	FALSE
O60524_K35			14DaysPAI / 14DaysDMSO	3.20649			1.06493e-05			1.13718e-05			NEMF	FALSE
O60524_K35			7DaysPAI / 7DaysDMSO	3.49176			7.69743e-06			8.81595e-06			NEMF	FALSE
O60524_K397			14DaysPI / 14DaysDMSO	2.75381			3.44178e-05			2.85602e-05			NEMF	FALSE
O60524_K397			7DaysPI / 7DaysDMSO	3.89622			0.00239988			0.000902774			NEMF	FALSE
O60524_K397			14DaysAI / 14DaysDMSO	1.00114			0.00101719			0.000439427			NEMF	FALSE
O60524_K397			7DaysAI / 7DaysDMSO	2.97997			3.2785e-06			4.51622e-06			NEMF	FALSE
O60524_K397			7DaysPAI / 7DaysDMSO	4.20316			2.6728e-05			2.33973e-05			NEMF	FALSE
O60524_K397			14DaysPAI / 14DaysDMSO	2.18371			1.76592e-06			2.78767e-06			NEMF	FALSE
O60524_K496			14DaysPI / 14DaysDMSO	2.6564			1.93516e-08			8.49934e-08			NEMF	FALSE
O60524_K496			7DaysPI / 7DaysDMSO	0.924566			0.0088131			0.00274609			NEMF	FALSE
O60524_K496			14DaysAI / 14DaysDMSO	0.222853			0.000890776			0.000393677			NEMF	FALSE
O60524_K496			7DaysAI / 7DaysDMSO	-0.428518			9.91166e-05			6.60503e-05			NEMF	FALSE
O60524_K496			7DaysPAI / 7DaysDMSO	0.721836			0.00820534			0.00258128			NEMF	FALSE
O60524_K496			14DaysPAI / 14DaysDMSO	1.84133			2.80019e-05			2.42711e-05			NEMF	FALSE
O60524_K510			14DaysPI / 14DaysDMSO	2.68074			1.781e-05			1.70139e-05			NEMF	FALSE
O60524_K510			7DaysPI / 7DaysDMSO	2.24325			0.000893737			0.000394774			NEMF	FALSE
O60524_K510			14DaysAI / 14DaysDMSO	-0.629539			2.16557e-06			3.2676e-06			NEMF	FALSE
O60524_K510			7DaysAI / 7DaysDMSO	0.819415			2.20608e-06			3.31468e-06			NEMF	FALSE
O60524_K510			7DaysPAI / 7DaysDMSO	2.41383			0.00116769			0.000493062			NEMF	FALSE
O60524_K510			14DaysPAI / 14DaysDMSO	2.36613			5.54062e-05			4.16024e-05			NEMF	FALSE
O60524_K520			7DaysPI / 7DaysDMSO	3.14493			7.29809e-06			8.45899e-06			NEMF	FALSE
O60524_K520			14DaysPI / 14DaysDMSO	3.48062			6.89201e-12			1.65267e-10			NEMF	FALSE
O60524_K520			14DaysAI / 14DaysDMSO	1.02058			5.04647e-07			1.05399e-06			NEMF	FALSE
O60524_K520			7DaysAI / 7DaysDMSO	3.88011			1.14846e-08			5.68199e-08			NEMF	FALSE
O60524_K520			7DaysPAI / 7DaysDMSO	4.2038			2.56544e-08			1.05634e-07			NEMF	FALSE
O60524_K520			14DaysPAI / 14DaysDMSO	3.18866			3.08003e-09			2.05776e-08			NEMF	FALSE
O60524_K555			7DaysPI / 7DaysDMSO	0.713658			0.0312525			0.00832668			NEMF	FALSE
O60524_K555			14DaysPI / 14DaysDMSO	2.23657			6.49515e-09			3.66109e-08			NEMF	FALSE
O60524_K555			14DaysAI / 14DaysDMSO	1.38491			2.4432e-09			1.72073e-08			NEMF	FALSE
O60524_K555			7DaysAI / 7DaysDMSO	2.12891			7.31243e-08			2.37851e-07			NEMF	FALSE
O60524_K555			7DaysPAI / 7DaysDMSO	1.71009			8.38723e-09			4.46121e-08			NEMF	FALSE
O60524_K555			14DaysPAI / 14DaysDMSO	1.93427			5.28614e-10			5.19835e-09			NEMF	FALSE
O60524_K67			14DaysPI / 14DaysDMSO	2.72156			0.000162832			9.82838e-05			NEMF	FALSE
O60524_K67			7DaysPI / 7DaysDMSO	0.808679			0.108675			0.0253479			NEMF	FALSE
O60524_K67			14DaysAI / 14DaysDMSO	0.872896			8.70856e-10			7.70417e-09			NEMF	FALSE
O60524_K67			7DaysAI / 7DaysDMSO	-0.535779			1.84835e-05			1.75155e-05			NEMF	FALSE
O60524_K67			7DaysPAI / 7DaysDMSO	1.01487			0.134873			0.0308135			NEMF	FALSE
O60524_K67			14DaysPAI / 14DaysDMSO	3.53423			0.00176232			0.000696137			NEMF	FALSE
O60524_K91			14DaysPI / 14DaysDMSO	2.84058			2.462e-09			1.73081e-08			NEMF	FALSE
O60524_K91			7DaysPI / 7DaysDMSO	2.47724			1.21317e-05			1.25932e-05			NEMF	FALSE
O60524_K91			14DaysAI / 14DaysDMSO	1.7746			6.1869e-05			4.54093e-05			NEMF	FALSE
O60524_K91			7DaysAI / 7DaysDMSO	3.73868			3.49168e-06			4.74497e-06			NEMF	FALSE
O60524_K91			14DaysPAI / 14DaysDMSO	2.6849			6.18817e-09			3.52831e-08			NEMF	FALSE
O60524_K91			7DaysPAI / 7DaysDMSO	3.17377			9.26583e-09			4.8183e-08			NEMF	FALSE
O60547_K101			14DaysPI / 14DaysDMSO	2.11984			0.0239827			0.00658669			GMDS	FALSE
O60547_K101			7DaysPI / 7DaysDMSO	1.05534			0.00898455			0.00279217			GMDS	FALSE
O60547_K101			14DaysAI / 14DaysDMSO	-1.08303			3.65022e-06			4.9133e-06			GMDS	FALSE
O60547_K101			7DaysAI / 7DaysDMSO	0.44582			0.000100183			6.66041e-05			GMDS	FALSE
O60547_K101			7DaysPAI / 7DaysDMSO	1.14312			0.000482162			0.000237326			GMDS	FALSE
O60547_K101			14DaysPAI / 14DaysDMSO	1.56814			0.000426841			0.000214821			GMDS	FALSE
O60547_K161			14DaysPI / 14DaysDMSO	3.35279			0.0102259			0.00312356			GMDS	FALSE
O60547_K161			7DaysAI / 7DaysDMSO	0.501713			0.000354408			0.000184483			GMDS	FALSE
O60547_K161			7DaysPI / 7DaysDMSO	1.9545			0.0270854			0.00733478			GMDS	FALSE
O60547_K161			14DaysAI / 14DaysDMSO	-0.111168			0.202239			0.0444172			GMDS	FALSE
O60547_K161			7DaysPAI / 7DaysDMSO	2.11034			0.0307047			0.00819716			GMDS	FALSE
O60547_K161			14DaysPAI / 14DaysDMSO	2.83459			0.00895139			0.00278328			GMDS	FALSE
O60547_K168			14DaysPI / 14DaysDMSO	5.54408			7.92851e-05			5.52705e-05			GMDS	FALSE
O60547_K168			7DaysPI / 7DaysDMSO	3.51596			0.00138262			0.000567857			GMDS	FALSE
O60547_K168			14DaysAI / 14DaysDMSO	-0.901128			8.78886e-07			1.62126e-06			GMDS	FALSE
O60547_K168			7DaysAI / 7DaysDMSO	0.008774			0.847009			0.158338			GMDS	FALSE
O60547_K168			7DaysPAI / 7DaysDMSO	3.35102			0.00820039			0.00257998			GMDS	FALSE
O60547_K168			14DaysPAI / 14DaysDMSO	4.9019			5.58589e-05			4.18629e-05			GMDS	FALSE
O60563_K33			14DaysPI / 14DaysDMSO	3.66173			0.00255096			0.000950673			CCNT1	FALSE
O60563_K33			7DaysPI / 7DaysDMSO	0.0908507			0.105672			0.0247171			CCNT1	FALSE
O60563_K33			14DaysAI / 14DaysDMSO	-0.486857			3.25029e-05			2.73128e-05			CCNT1	FALSE
O60563_K33			7DaysAI / 7DaysDMSO	0.924332			9.66091e-06			1.05345e-05			CCNT1	FALSE
O60563_K33			7DaysPAI / 7DaysDMSO	3.13329			0.00705842			0.00226626			CCNT1	FALSE
O60563_K33			14DaysPAI / 14DaysDMSO	2.09515			0.00319403			0.00114993			CCNT1	FALSE
O60583_K79			14DaysPI / 14DaysDMSO	3.79856			0.000521479			0.000253117			CCNT2	FALSE
O60583_K79			7DaysPI / 7DaysDMSO	0.405331			0.000251502			0.000139601			CCNT2	FALSE
O60583_K79			14DaysAI / 14DaysDMSO	0.0810306			0.13255			0.0303311			CCNT2	FALSE
O60583_K79			7DaysAI / 7DaysDMSO	-0.292801			0.00126814			0.000528172			CCNT2	FALSE
O60583_K79			14DaysPAI / 14DaysDMSO	3.04527			0.00103451			0.000445685			CCNT2	FALSE
O60583_K79			7DaysPAI / 7DaysDMSO	-0.0601796			0.101104			0.023754			CCNT2	FALSE
O60583_K92			14DaysPI / 14DaysDMSO	3.65113			0.0722481			0.0175577			CCNT2	FALSE
O60583_K92			7DaysPI / 7DaysDMSO	0.038235			0.0434187			0.0111439			CCNT2	FALSE
O60583_K92			14DaysAI / 14DaysDMSO	0.347488			0.00719878			0.00230514			CCNT2	FALSE
O60583_K92			7DaysAI / 7DaysDMSO	-0.59555			3.80726e-07			8.48615e-07			CCNT2	FALSE
O60583_K92			7DaysPAI / 7DaysDMSO	-0.394516			8.78673e-06			9.78018e-06			CCNT2	FALSE
O60583_K92			14DaysPAI / 14DaysDMSO	1.48242			0.00374056			0.00131531			CCNT2	FALSE
O60610_K503	O08808_K494_M1		14DaysPAI / 14DaysDMSO	0.00972566	0.441409		0.419637	0.67134		0.0856053	0.797293		DIAPH1	FALSE
O60610_K503	O08808_K494_M1		7DaysPAI / 7DaysDMSO	0.970937	0.441409		0.113205	0.67134		0.0263019	0.797293		DIAPH1	FALSE
O60610_K503	O08808_K494_M1		14DaysPI / 14DaysDMSO	-0.000401004	0.441409		0.0335839	0.67134		0.0088735	0.797293		DIAPH1	FALSE
O60610_K503	O08808_K494_M1		7DaysAI / 7DaysDMSO	1.88827	0.441409		0.0939091	0.67134		0.0222263	0.797293		DIAPH1	FALSE
O60610_K503	O08808_K494_M1		7DaysPI / 7DaysDMSO	0.699749	0.441409		0.0237991	0.67134		0.0065421	0.797293		DIAPH1	FALSE
O60610_K503	O08808_K494_M1		14DaysAI / 14DaysDMSO	0.369873	0.441409		0.851713	0.67134		0.159082	0.797293		DIAPH1	FALSE
O60613_K83			14DaysPI / 14DaysDMSO	2.35936			0.00114804			0.000486176			SELENOF	FALSE
O60613_K83			7DaysPI / 7DaysDMSO	1.70769			0.00682276			0.00220101			SELENOF	FALSE
O60613_K83			14DaysAI / 14DaysDMSO	0.274205			0.00166858			0.00066489			SELENOF	FALSE
O60613_K83			7DaysAI / 7DaysDMSO	-0.359508			6.91714e-05			4.95845e-05			SELENOF	FALSE
O60613_K83			7DaysPAI / 7DaysDMSO	1.87129			0.020079			0.00563278			SELENOF	FALSE
O60613_K83			14DaysPAI / 14DaysDMSO	2.48949			4.58527e-05			3.58011e-05			SELENOF	FALSE
O60637_K121			14DaysPI / 14DaysDMSO	1.16466			0.0326359			0.00865148			TSPAN3	FALSE
O60637_K121			7DaysPI / 7DaysDMSO	1.05682			0.000914059			0.000402168			TSPAN3	FALSE
O60637_K121			14DaysAI / 14DaysDMSO	-0.253356			0.110469			0.0257237			TSPAN3	FALSE
O60637_K121			7DaysAI / 7DaysDMSO	1.15377			0.000347374			0.000181495			TSPAN3	FALSE
O60637_K121			7DaysPAI / 7DaysDMSO	0.478168			0.000412213			0.000208808			TSPAN3	FALSE
O60637_K121			14DaysPAI / 14DaysDMSO	1.09762			0.124716			0.0287076			TSPAN3	FALSE
O60637_K124			14DaysPI / 14DaysDMSO	3.18965			3.54682e-05			2.92428e-05			TSPAN3	FALSE
O60637_K124			7DaysPI / 7DaysDMSO	2.93774			0.00242271			0.000909975			TSPAN3	FALSE
O60637_K124			7DaysAI / 7DaysDMSO	0.258796			0.000829007			0.000370945			TSPAN3	FALSE
O60637_K124			14DaysAI / 14DaysDMSO	-0.063006			0.237631			0.0513805			TSPAN3	FALSE
O60637_K124			14DaysPAI / 14DaysDMSO	3.33021			4.54716e-05			3.55677e-05			TSPAN3	FALSE
O60637_K124			7DaysPAI / 7DaysDMSO	1.74965			0.000440359			0.00022036			TSPAN3	FALSE
O60641_K112			14DaysPI / 14DaysDMSO	0.852152			0.792251			0.149574			SNAP91	FALSE
O60641_K112			7DaysPI / 7DaysDMSO	0.152694			0.000746116			0.000339914			SNAP91	FALSE
O60641_K112			14DaysAI / 14DaysDMSO	-1.61564			0.0445075			0.0113921			SNAP91	FALSE
O60641_K112			7DaysAI / 7DaysDMSO	0.986176			7.41282e-09			4.04992e-08			SNAP91	FALSE
O60641_K112			7DaysPAI / 7DaysDMSO	0.1194			0.000997049			0.000432139			SNAP91	FALSE
O60641_K112			14DaysPAI / 14DaysDMSO	-0.550288			0.404786			0.082904			SNAP91	FALSE
O60641_K134	Q61548_K134_M1		14DaysPAI / 14DaysDMSO	1.67072	0.152351		0.0184831	0.435303		0.0052384	0.607747		SNAP91	FALSE
O60641_K134	Q61548_K134_M1		7DaysPI / 7DaysDMSO	3.03476	0.152351		4.13953e-05	0.435303		3.30432e-05	0.607747		SNAP91	FALSE
O60641_K134	Q61548_K134_M1		7DaysAI / 7DaysDMSO	0.349402	0.152351		2.79177e-12	0.435303		8.0406e-11	0.607747		SNAP91	FALSE
O60641_K134	Q61548_K134_M1		14DaysAI / 14DaysDMSO	0.693161	0.152351		0.3288	0.435303		0.0688204	0.607747		SNAP91	FALSE
O60641_K134	Q61548_K134_M1		14DaysPI / 14DaysDMSO	1.55998	0.152351		0.0541714	0.435303		0.0135716	0.607747		SNAP91	FALSE
O60641_K134	Q61548_K134_M1		7DaysPAI / 7DaysDMSO	4.53738	0.152351		1.21339e-05	0.435303		1.25952e-05	0.607747		SNAP91	FALSE
O60641_K289			14DaysPI / 14DaysDMSO	-1.4539			0.0437646			0.0112223			SNAP91	FALSE
O60641_K289			7DaysPI / 7DaysDMSO	0.0803272			0.0730846			0.01774			SNAP91	FALSE
O60641_K289			14DaysAI / 14DaysDMSO	-1.35069			0.0678017			0.0165856			SNAP91	FALSE
O60641_K289			7DaysAI / 7DaysDMSO	0.476525			0.844414			0.157926			SNAP91	FALSE
O60641_K289			7DaysPAI / 7DaysDMSO	0.740591			0.499899			0.0999926			SNAP91	FALSE
O60641_K289			14DaysPAI / 14DaysDMSO	-0.307813			0.528801			0.105101			SNAP91	FALSE
O60645_K117			14DaysPI / 14DaysDMSO	4.31999			0.0683973			0.0167154			EXOC3	FALSE
O60645_K117			7DaysPI / 7DaysDMSO	0.684115			0.000166309			9.99537e-05			EXOC3	FALSE
O60645_K117			14DaysAI / 14DaysDMSO	-0.169695			0.0604281			0.0149622			EXOC3	FALSE
O60645_K117			7DaysAI / 7DaysDMSO	0.246297			0.019121			0.0053962			EXOC3	FALSE
O60645_K117			7DaysPAI / 7DaysDMSO	0.571059			8.21279e-05			5.68491e-05			EXOC3	FALSE
O60645_K117			14DaysPAI / 14DaysDMSO	2.50586			0.00344206			0.00122552			EXOC3	FALSE
O60645_K231			14DaysPI / 14DaysDMSO	3.34397			0.00067107			0.000311526			EXOC3	FALSE
O60645_K231			7DaysPI / 7DaysDMSO	2.2853			0.00709454			0.00227628			EXOC3	FALSE
O60645_K231			14DaysAI / 14DaysDMSO	-0.168741			0.0194494			0.0054776			EXOC3	FALSE
O60645_K231			7DaysAI / 7DaysDMSO	0.556594			1.32117e-05			1.34562e-05			EXOC3	FALSE
O60645_K231			7DaysPAI / 7DaysDMSO	3.59038			0.00609444			0.00199678			EXOC3	FALSE
O60645_K231			14DaysPAI / 14DaysDMSO	3.41057			2.97036e-06			4.18173e-06			EXOC3	FALSE
O60645_K28			14DaysPI / 14DaysDMSO	0.933218			0.00610069			0.00199849			EXOC3	FALSE
O60645_K28			7DaysPI / 7DaysDMSO	-0.435384			0.000146221			9.01827e-05			EXOC3	FALSE
O60645_K28			14DaysAI / 14DaysDMSO	-0.0454579			0.6875			0.132321			EXOC3	FALSE
O60645_K28			7DaysAI / 7DaysDMSO	-0.422661			0.00347014			0.00123404			EXOC3	FALSE
O60645_K28			7DaysPAI / 7DaysDMSO	0.70066			0.221692			0.0482609			EXOC3	FALSE
O60645_K28			14DaysPAI / 14DaysDMSO	0.753635			0.0230914			0.00637043			EXOC3	FALSE
O60645_K284			14DaysPI / 14DaysDMSO	2.3646			0.0895392			0.0212894			EXOC3	FALSE
O60645_K284			7DaysPI / 7DaysDMSO	0.693903			0.00158071			0.000635341			EXOC3	FALSE
O60645_K284			14DaysAI / 14DaysDMSO	-1.17663			0.00034689			0.000181283			EXOC3	FALSE
O60645_K284			7DaysPAI / 7DaysDMSO	1.49448			0.019625			0.00552119			EXOC3	FALSE
O60645_K284			7DaysAI / 7DaysDMSO	0.509658			0.00433892			0.00149218			EXOC3	FALSE
O60645_K284			14DaysPAI / 14DaysDMSO	1.90619			0.0792553			0.0190784			EXOC3	FALSE
O60645_K466			14DaysPI / 14DaysDMSO	-0.139953			0.0426979			0.0109794			EXOC3	FALSE
O60645_K466			7DaysPI / 7DaysDMSO	-0.411875			0.0483016			0.0122531			EXOC3	FALSE
O60645_K466			14DaysAI / 14DaysDMSO	0.209822			0.0971007			0.022905			EXOC3	FALSE
O60645_K466			7DaysAI / 7DaysDMSO	0.0430584			0.50641			0.10115			EXOC3	FALSE
O60645_K466			7DaysPAI / 7DaysDMSO	0.346005			0.0133496			0.00393928			EXOC3	FALSE
O60645_K466			14DaysPAI / 14DaysDMSO	-0.101088			2.16508e-05			1.98197e-05			EXOC3	FALSE
O60645_K473			7DaysPI / 7DaysDMSO	2.14854			0.000761293			0.000345601			EXOC3	FALSE
O60645_K473			14DaysPI / 14DaysDMSO	3.37404			0.000189998			0.000111268			EXOC3	FALSE
O60645_K473			14DaysAI / 14DaysDMSO	-0.24817			0.000152169			9.3121e-05			EXOC3	FALSE
O60645_K473			7DaysPAI / 7DaysDMSO	2.16523			0.000433063			0.000217394			EXOC3	FALSE
O60645_K473			7DaysAI / 7DaysDMSO	-0.0928037			0.0303214			0.00810683			EXOC3	FALSE
O60645_K473			14DaysPAI / 14DaysDMSO	3.1998			2.40778e-09			1.70104e-08			EXOC3	FALSE
O60645_K48			14DaysPI / 14DaysDMSO	2.44194			0.00263542			0.000977216			EXOC3	FALSE
O60645_K48			7DaysPI / 7DaysDMSO	0.39812			0.146405			0.0331802			EXOC3	FALSE
O60645_K48			14DaysAI / 14DaysDMSO	1.09396			1.29998e-09			1.0527e-08			EXOC3	FALSE
O60645_K48			7DaysAI / 7DaysDMSO	-0.239845			0.0555756			0.0138846			EXOC3	FALSE
O60645_K48			7DaysPAI / 7DaysDMSO	0.390009			0.0812669			0.0195131			EXOC3	FALSE
O60645_K48			14DaysPAI / 14DaysDMSO	1.63477			0.000562041			0.000269275			EXOC3	FALSE
O60645_K508			14DaysPI / 14DaysDMSO	3.47155			0.000215153			0.000123032			EXOC3	FALSE
O60645_K508			7DaysPI / 7DaysDMSO	3.03918			0.00133436			0.000551189			EXOC3	FALSE
O60645_K508			14DaysAI / 14DaysDMSO	-0.218442			0.00926711			0.00286769			EXOC3	FALSE
O60645_K508			7DaysAI / 7DaysDMSO	0.581182			0.000404271			0.000205518			EXOC3	FALSE
O60645_K508			7DaysPAI / 7DaysDMSO	2.86741			0.000445979			0.000222658			EXOC3	FALSE
O60645_K508			14DaysPAI / 14DaysDMSO	2.95456			0.000100014			6.65175e-05			EXOC3	FALSE
O60645_K513			14DaysPI / 14DaysDMSO	3.27763			0.0765262			0.0184888			EXOC3	FALSE
O60645_K513			7DaysPI / 7DaysDMSO	2.11914			0.00649243			0.00210902			EXOC3	FALSE
O60645_K513			14DaysAI / 14DaysDMSO	0.149937			0.217953			0.0475251			EXOC3	FALSE
O60645_K513			7DaysAI / 7DaysDMSO	0.418137			4.14136e-06			5.42361e-06			EXOC3	FALSE
O60645_K513			7DaysPAI / 7DaysDMSO	1.03111			1.64962e-06			2.6432e-06			EXOC3	FALSE
O60645_K513			14DaysPAI / 14DaysDMSO	3.46585			0.0832478			0.0199396			EXOC3	FALSE
O60645_K742			14DaysPI / 14DaysDMSO	4.81657			0.00182071			0.000715537			EXOC3	FALSE
O60645_K742			7DaysPI / 7DaysDMSO	1.07308			0.000103418			6.83243e-05			EXOC3	FALSE
O60645_K742			14DaysAI / 14DaysDMSO	-0.106192			0.00337434			0.00120488			EXOC3	FALSE
O60645_K742			7DaysAI / 7DaysDMSO	-0.613699			2.36489e-13			1.12466e-11			EXOC3	FALSE
O60645_K742			7DaysPAI / 7DaysDMSO	1.82219			2.99876e-05			2.56276e-05			EXOC3	FALSE
O60645_K742			14DaysPAI / 14DaysDMSO	4.56174			0.00033296			0.00017537			EXOC3	FALSE
O60671_K229			14DaysPI / 14DaysDMSO	2.64078			5.55732e-06			6.83042e-06			RAD1	FALSE
O60671_K229			7DaysPI / 7DaysDMSO	2.40807			0.000168931			0.000101225			RAD1	FALSE
O60671_K229			14DaysAI / 14DaysDMSO	0.570166			0.0402436			0.0104164			RAD1	FALSE
O60671_K229			14DaysPAI / 14DaysDMSO	2.25504			6.85226e-05			4.92193e-05			RAD1	FALSE
O60671_K229			7DaysAI / 7DaysDMSO	-0.270684			3.13014e-07			7.28997e-07			RAD1	FALSE
O60671_K229			7DaysPAI / 7DaysDMSO	2.78731			0.000324808			0.000171853			RAD1	FALSE
O60671_K32			14DaysPI / 14DaysDMSO	3.23811			0.03521			0.00925471			RAD1	FALSE
O60671_K32			7DaysPI / 7DaysDMSO	1.04948			0.0108			0.0032753			RAD1	FALSE
O60671_K32			14DaysAI / 14DaysDMSO	-0.265357			0.00864595			0.00270098			RAD1	FALSE
O60671_K32			7DaysAI / 7DaysDMSO	0.222766			0.0458906			0.0117069			RAD1	FALSE
O60671_K32			7DaysPAI / 7DaysDMSO	-0.181396			0.942057			0.173047			RAD1	FALSE
O60671_K32			14DaysPAI / 14DaysDMSO	2.7735			0.00638964			0.00207997			RAD1	FALSE
O60671_K46			14DaysPI / 14DaysDMSO	-1.32259			0.00593787			0.00195247			RAD1	FALSE
O60671_K46			7DaysPI / 7DaysDMSO	-3.21088			0.000137486			8.5818e-05			RAD1	FALSE
O60671_K46			14DaysAI / 14DaysDMSO	-2.07124			0.000593185			0.00028145			RAD1	FALSE
O60671_K46			7DaysPAI / 7DaysDMSO	-2.56399			0.000858445			0.000381849			RAD1	FALSE
O60671_K46			7DaysAI / 7DaysDMSO	-3.75917			3.90575e-05			3.15622e-05			RAD1	FALSE
O60671_K46			14DaysPAI / 14DaysDMSO	-1.11008			0.00737138			0.00235294			RAD1	FALSE
O60673_K1002			14DaysPI / 14DaysDMSO	3.96939			0.0147798			0.00430587			REV3L	FALSE
O60673_K1002			7DaysPI / 7DaysDMSO	3.3083			0.00503793			0.00169621			REV3L	FALSE
O60673_K1002			14DaysAI / 14DaysDMSO	-0.612952			1.21459e-05			1.26044e-05			REV3L	FALSE
O60673_K1002			7DaysAI / 7DaysDMSO	0.766607			6.74879e-05			4.86318e-05			REV3L	FALSE
O60673_K1002			7DaysPAI / 7DaysDMSO	3.02881			0.00408156			0.00141655			REV3L	FALSE
O60673_K1002			14DaysPAI / 14DaysDMSO	3.36387			0.000798731			0.000359673			REV3L	FALSE
O60673_K1016			14DaysPI / 14DaysDMSO	3.35229			9.41303e-05			6.33728e-05			REV3L	FALSE
O60673_K1016			7DaysPI / 7DaysDMSO	3.96676			0.000150562			9.23284e-05			REV3L	FALSE
O60673_K1016			14DaysAI / 14DaysDMSO	0.156322			0.0270366			0.00732294			REV3L	FALSE
O60673_K1016			7DaysAI / 7DaysDMSO	-0.90221			8.7169e-10			7.71005e-09			REV3L	FALSE
O60673_K1016			7DaysPAI / 7DaysDMSO	4.15796			0.00140034			0.000573947			REV3L	FALSE
O60673_K1016			14DaysPAI / 14DaysDMSO	2.89711			8.39152e-08			2.64552e-07			REV3L	FALSE
O60673_K1021			14DaysPI / 14DaysDMSO	3.35229			9.41303e-05			6.33728e-05			REV3L	FALSE
O60673_K1021			7DaysPI / 7DaysDMSO	3.96676			0.000150562			9.23284e-05			REV3L	FALSE
O60673_K1021			14DaysAI / 14DaysDMSO	0.156322			0.0270366			0.00732294			REV3L	FALSE
O60673_K1021			7DaysPAI / 7DaysDMSO	4.15796			0.00140034			0.000573947			REV3L	FALSE
O60673_K1021			7DaysAI / 7DaysDMSO	-0.90221			8.7169e-10			7.71005e-09			REV3L	FALSE
O60673_K1021			14DaysPAI / 14DaysDMSO	2.89711			8.39152e-08			2.64552e-07			REV3L	FALSE
O60673_K1399			14DaysPI / 14DaysDMSO	4.28963			3.27947e-05			2.75032e-05			REV3L	FALSE
O60673_K1399			7DaysPI / 7DaysDMSO	1.18549			0.00566312			0.00187471			REV3L	FALSE
O60673_K1399			14DaysAI / 14DaysDMSO	-0.59808			6.36767e-09			3.60485e-08			REV3L	FALSE
O60673_K1399			7DaysAI / 7DaysDMSO	-0.410414			1.1667e-05			1.22183e-05			REV3L	FALSE
O60673_K1399			7DaysPAI / 7DaysDMSO	1.48418			0.00107634			0.000460686			REV3L	FALSE
O60673_K1399			14DaysPAI / 14DaysDMSO	3.68428			0.000321411			0.000170398			REV3L	FALSE
O60673_K1693			14DaysPI / 14DaysDMSO	3.70441			0.0163412			0.0047018			REV3L	FALSE
O60673_K1693			7DaysPI / 7DaysDMSO	0.460211			0.0195043			0.0054913			REV3L	FALSE
O60673_K1693			14DaysAI / 14DaysDMSO	0.354063			0.0341884			0.00901615			REV3L	FALSE
O60673_K1693			7DaysPAI / 7DaysDMSO	0.0988927			0.522781			0.104046			REV3L	FALSE
O60673_K1693			7DaysAI / 7DaysDMSO	-0.673383			0.00118192			0.000498102			REV3L	FALSE
O60673_K1693			14DaysPAI / 14DaysDMSO	3.0742			0.0607457			0.0150321			REV3L	FALSE
O60673_K1978			14DaysPI / 14DaysDMSO	1.34589			1.14009e-05			1.20006e-05			REV3L	FALSE
O60673_K1978			7DaysPI / 7DaysDMSO	-0.0469192			0.43458			0.0883088			REV3L	FALSE
O60673_K1978			14DaysAI / 14DaysDMSO	-0.301889			0.0223727			0.00619513			REV3L	FALSE
O60673_K1978			7DaysAI / 7DaysDMSO	0.0453576			0.377521			0.077891			REV3L	FALSE
O60673_K1978			7DaysPAI / 7DaysDMSO	0.0754554			0.465391			0.0938473			REV3L	FALSE
O60673_K1978			14DaysPAI / 14DaysDMSO	0.67952			0.000624809			0.000293786			REV3L	FALSE
O60673_K2251			14DaysPI / 14DaysDMSO	2.95052			4.21812e-05			3.35354e-05			REV3L	FALSE
O60673_K2251			7DaysPI / 7DaysDMSO	0.976179			0.000355144			0.000184799			REV3L	FALSE
O60673_K2251			14DaysAI / 14DaysDMSO	-0.0220468			0.75236			0.143067			REV3L	FALSE
O60673_K2251			7DaysAI / 7DaysDMSO	0.0338213			0.718808			0.137526			REV3L	FALSE
O60673_K2251			7DaysPAI / 7DaysDMSO	1.21611			0.0117562			0.00352645			REV3L	FALSE
O60673_K2251			14DaysPAI / 14DaysDMSO	2.54933			6.90328e-05			4.95094e-05			REV3L	FALSE
O60673_K2262			14DaysPI / 14DaysDMSO	4.18532			0.0055273			0.00183619			REV3L	FALSE
O60673_K2262			7DaysPI / 7DaysDMSO	0.880724			0.0364622			0.00954472			REV3L	FALSE
O60673_K2262			7DaysAI / 7DaysDMSO	-0.438387			1.78848e-06			2.81515e-06			REV3L	FALSE
O60673_K2262			14DaysAI / 14DaysDMSO	0.86075			7.28928e-11			1.08928e-09			REV3L	FALSE
O60673_K2262			7DaysPAI / 7DaysDMSO	-0.767229			7.82511e-10			7.0761e-09			REV3L	FALSE
O60673_K2262			14DaysPAI / 14DaysDMSO	3.02608			0.00060114			0.000284579			REV3L	FALSE
O60673_K2352			14DaysPI / 14DaysDMSO	0.462398			0.016149			0.0046536			REV3L	FALSE
O60673_K2352			7DaysPI / 7DaysDMSO	6.55049			4.26657e-05			3.38398e-05			REV3L	FALSE
O60673_K2352			14DaysAI / 14DaysDMSO	-4.69918			3.226e-05			2.71519e-05			REV3L	FALSE
O60673_K2352			7DaysAI / 7DaysDMSO	6.60393			0.0339501			0.00895989			REV3L	FALSE
O60673_K2352			7DaysPAI / 7DaysDMSO	5.09822			3.00911e-05			2.56988e-05			REV3L	FALSE
O60673_K2352			14DaysPAI / 14DaysDMSO	1.0879			0.000473883			0.000233976			REV3L	FALSE
O60673_K2508			14DaysPI / 14DaysDMSO	4.62407			0.0481952			0.012229			REV3L	FALSE
O60673_K2508			7DaysPI / 7DaysDMSO	1.49091			0.00819852			0.00257948			REV3L	FALSE
O60673_K2508			14DaysAI / 14DaysDMSO	-0.253448			0.000421398			0.000212595			REV3L	FALSE
O60673_K2508			7DaysAI / 7DaysDMSO	0.298828			0.000281674			0.000153033			REV3L	FALSE
O60673_K2508			7DaysPAI / 7DaysDMSO	0.826493			4.62431e-05			3.60443e-05			REV3L	FALSE
O60673_K2508			14DaysPAI / 14DaysDMSO	3.46949			0.000977519			0.000425179			REV3L	FALSE
O60673_K2572			14DaysPI / 14DaysDMSO	3.57463			0.0165823			0.00476219			REV3L	FALSE
O60673_K2572			7DaysPI / 7DaysDMSO	0.438926			0.010518			0.0032007			REV3L	FALSE
O60673_K2572			14DaysAI / 14DaysDMSO	0.0268362			0.82286			0.154505			REV3L	FALSE
O60673_K2572			7DaysAI / 7DaysDMSO	0.220606			0.110928			0.0258209			REV3L	FALSE
O60673_K2572			7DaysPAI / 7DaysDMSO	-0.590368			0.00175581			0.000693976			REV3L	FALSE
O60673_K2572			14DaysPAI / 14DaysDMSO	2.89376			0.00546383			0.00181795			REV3L	FALSE
O60673_K2678			14DaysPI / 14DaysDMSO	3.59049			2.53253e-05			2.24269e-05			REV3L	FALSE
O60673_K2678			7DaysPI / 7DaysDMSO	2.3307			0.0015147			0.000613004			REV3L	FALSE
O60673_K2678			14DaysAI / 14DaysDMSO	-0.26162			7.14854e-06			8.32194e-06			REV3L	FALSE
O60673_K2678			7DaysAI / 7DaysDMSO	0.570539			3.83154e-10			4.04058e-09			REV3L	FALSE
O60673_K2678			14DaysPAI / 14DaysDMSO	3.23128			1.07258e-05			1.1436e-05			REV3L	FALSE
O60673_K2678			7DaysPAI / 7DaysDMSO	1.37666			4.92317e-05			3.78751e-05			REV3L	FALSE
O60673_K2853			14DaysPI / 14DaysDMSO	2.91085			0.0082972			0.00260623			REV3L	FALSE
O60673_K2853			7DaysPI / 7DaysDMSO	2.25766			0.000542616			0.000261574			REV3L	FALSE
O60673_K2853			14DaysAI / 14DaysDMSO	-0.379459			5.01402e-06			6.30134e-06			REV3L	FALSE
O60673_K2853			7DaysAI / 7DaysDMSO	0.818419			1.83066e-06			2.86664e-06			REV3L	FALSE
O60673_K2853			7DaysPAI / 7DaysDMSO	2.3922			0.000156916			9.5418e-05			REV3L	FALSE
O60673_K2853			14DaysPAI / 14DaysDMSO	3.96985			1.57417e-07			4.29129e-07			REV3L	FALSE
O60673_K299			14DaysPI / 14DaysDMSO	3.34787			3.91169e-05			3.16002e-05			REV3L	FALSE
O60673_K299			14DaysAI / 14DaysDMSO	-0.367237			0.000124299			7.91828e-05			REV3L	FALSE
O60673_K299			7DaysPI / 7DaysDMSO	1.64938			0.000529765			0.00025643			REV3L	FALSE
O60673_K299			7DaysAI / 7DaysDMSO	0.46206			5.24395e-06			6.52683e-06			REV3L	FALSE
O60673_K299			14DaysPAI / 14DaysDMSO	2.51368			1.92229e-07			5.00794e-07			REV3L	FALSE
O60673_K299			7DaysPAI / 7DaysDMSO	0.766452			0.000968939			0.00042209			REV3L	FALSE
O60673_K826			14DaysPI / 14DaysDMSO	2.85742			1.52678e-05			1.50722e-05			REV3L	FALSE
O60673_K826			7DaysPI / 7DaysDMSO	0.367102			0.673646			0.129989			REV3L	FALSE
O60673_K826			14DaysAI / 14DaysDMSO	1.00116			1.33816e-08			6.40041e-08			REV3L	FALSE
O60673_K826			7DaysAI / 7DaysDMSO	-0.251289			0.0757333			0.0183175			REV3L	FALSE
O60673_K826			14DaysPAI / 14DaysDMSO	1.769			0.000769528			0.000348735			REV3L	FALSE
O60673_K826			7DaysPAI / 7DaysDMSO	0.223899			0.228881			0.0496706			REV3L	FALSE
O60678_K255			14DaysPI / 14DaysDMSO	1.90386			0.000536122			0.000258986			PRMT3	FALSE
O60678_K255			7DaysPI / 7DaysDMSO	1.14094			0.0448629			0.0114733			PRMT3	FALSE
O60678_K255			14DaysAI / 14DaysDMSO	0.134881			0.00333607			0.00119326			PRMT3	FALSE
O60678_K255			7DaysAI / 7DaysDMSO	-0.119097			0.0045181			0.00154492			PRMT3	FALSE
O60678_K255			7DaysPAI / 7DaysDMSO	1.26423			0.0248724			0.00680203			PRMT3	FALSE
O60678_K255			14DaysPAI / 14DaysDMSO	1.519			2.72298e-05			2.37439e-05			PRMT3	FALSE
O60678_K301			14DaysPI / 14DaysDMSO	3.02377			0.0015925			0.000639346			PRMT3	FALSE
O60678_K301			7DaysPI / 7DaysDMSO	0.456002			0.00867005			0.00270754			PRMT3	FALSE
O60678_K301			14DaysAI / 14DaysDMSO	-0.138838			0.0632426			0.0155845			PRMT3	FALSE
O60678_K301			14DaysPAI / 14DaysDMSO	2.22454			2.63565e-05			2.31428e-05			PRMT3	FALSE
O60678_K301			7DaysAI / 7DaysDMSO	0.332636			0.00225465			0.00085657			PRMT3	FALSE
O60678_K301			7DaysPAI / 7DaysDMSO	2.02136			0.00817563			0.00257333			PRMT3	FALSE
O60678_K312			14DaysPI / 14DaysDMSO	0.551849			0.000102535			6.78605e-05			PRMT3	FALSE
O60678_K312			7DaysPI / 7DaysDMSO	0.57799			0.104524			0.0244761			PRMT3	FALSE
O60678_K312			14DaysAI / 14DaysDMSO	0.322602			0.057799			0.0143799			PRMT3	FALSE
O60678_K312			7DaysAI / 7DaysDMSO	-0.593419			3.54884e-05			2.92554e-05			PRMT3	FALSE
O60678_K312			14DaysPAI / 14DaysDMSO	0.558959			0.0257048			0.00700286			PRMT3	FALSE
O60678_K312			7DaysPAI / 7DaysDMSO	0.448434			0.0591891			0.0146873			PRMT3	FALSE
O60678_K396			14DaysPI / 14DaysDMSO	4.24283			0.00157817			0.000634487			PRMT3	FALSE
O60678_K396			7DaysPI / 7DaysDMSO	0.974189			8.88778e-07			1.63568e-06			PRMT3	FALSE
O60678_K396			14DaysAI / 14DaysDMSO	-0.816749			6.11195e-07			1.22224e-06			PRMT3	FALSE
O60678_K396			7DaysAI / 7DaysDMSO	0.660102			2.37764e-07			5.90215e-07			PRMT3	FALSE
O60678_K396			7DaysPAI / 7DaysDMSO	4.08717			0.00102199			0.000441171			PRMT3	FALSE
O60678_K396			14DaysPAI / 14DaysDMSO	3.34442			0.00184642			0.000724063			PRMT3	FALSE
O60678_K477			14DaysPI / 14DaysDMSO	1.28163			0.00355174			0.00125859			PRMT3	FALSE
O60678_K477			7DaysPI / 7DaysDMSO	1.3156			0.0362171			0.0094882			PRMT3	FALSE
O60678_K477			7DaysAI / 7DaysDMSO	1.15049			0.000205153			0.000118382			PRMT3	FALSE
O60678_K477			14DaysAI / 14DaysDMSO	-0.372123			0.00909294			0.00282134			PRMT3	FALSE
O60678_K477			7DaysPAI / 7DaysDMSO	0.658586			0.0597885			0.0148198			PRMT3	FALSE
O60678_K477			14DaysPAI / 14DaysDMSO	0.390285			0.00616077			0.00201551			PRMT3	FALSE
O60678_K489			14DaysPI / 14DaysDMSO	3.05642			0.000219613			0.000125085			PRMT3	FALSE
O60678_K489			7DaysPI / 7DaysDMSO	2.33443			0.000884182			0.000391276			PRMT3	FALSE
O60678_K489			14DaysAI / 14DaysDMSO	-1.08114			1.09833e-07			3.25116e-07			PRMT3	FALSE
O60678_K489			7DaysAI / 7DaysDMSO	0.602939			1.40389e-06			2.33258e-06			PRMT3	FALSE
O60678_K489			7DaysPAI / 7DaysDMSO	3.27365			0.000228868			0.000129316			PRMT3	FALSE
O60678_K489			14DaysPAI / 14DaysDMSO	2.40235			2.48068e-06			3.63414e-06			PRMT3	FALSE
O60684_K110			14DaysPI / 14DaysDMSO	5.38779			3.24686e-06			4.48215e-06			KPNA6	FALSE
O60684_K110			7DaysPI / 7DaysDMSO	5.35406			2.27803e-06			3.39994e-06			KPNA6	FALSE
O60684_K110			14DaysAI / 14DaysDMSO	-0.679106			4.22743e-12			1.11669e-10			KPNA6	FALSE
O60684_K110			7DaysAI / 7DaysDMSO	0.266999			1.9859e-11			3.86044e-10			KPNA6	FALSE
O60684_K110			7DaysPAI / 7DaysDMSO	5.71263			3.16093e-06			4.38824e-06			KPNA6	FALSE
O60684_K110			14DaysPAI / 14DaysDMSO	5.15597			5.11007e-08			1.80169e-07			KPNA6	FALSE
O60684_K134			14DaysPI / 14DaysDMSO	3.16906			2.81844e-05			2.43958e-05			KPNA6	FALSE
O60684_K134			7DaysPI / 7DaysDMSO	1.54806			0.034641			0.00912173			KPNA6	FALSE
O60684_K134			14DaysAI / 14DaysDMSO	0.488864			0.00161839			0.00064804			KPNA6	FALSE
O60684_K134			7DaysAI / 7DaysDMSO	-3.43141			0.000535758			0.00025884			KPNA6	FALSE
O60684_K134			7DaysPAI / 7DaysDMSO	1.88898			0.0645432			0.0158718			KPNA6	FALSE
O60684_K134			14DaysPAI / 14DaysDMSO	3.70312			0.00661622			0.00214353			KPNA6	FALSE
O60684_K18			14DaysPI / 14DaysDMSO	2.52704			0.00179565			0.000707246			KPNA6	FALSE
O60684_K18			7DaysPI / 7DaysDMSO	0.217887			0.53646			0.106447			KPNA6	FALSE
O60684_K18			14DaysAI / 14DaysDMSO	0.915981			1.34714e-06			2.25746e-06			KPNA6	FALSE
O60684_K18			7DaysAI / 7DaysDMSO	-0.768321			5.73953e-06			7.00673e-06			KPNA6	FALSE
O60684_K18			7DaysPAI / 7DaysDMSO	-0.626508			0.000305132			0.00016333			KPNA6	FALSE
O60684_K18			14DaysPAI / 14DaysDMSO	1.65648			0.0102125			0.0031201			KPNA6	FALSE
O60684_K241			14DaysPI / 14DaysDMSO	6.20342			3.11681e-07			7.26656e-07			KPNA6	FALSE
O60684_K241			7DaysPI / 7DaysDMSO	5.78927			2.45001e-05			2.18519e-05			KPNA6	FALSE
O60684_K241			14DaysAI / 14DaysDMSO	-0.414908			4.89425e-13			2.00997e-11			KPNA6	FALSE
O60684_K241			7DaysAI / 7DaysDMSO	0.256837			2.06244e-13			1.00392e-11			KPNA6	FALSE
O60684_K241			7DaysPAI / 7DaysDMSO	5.22537			1.66502e-06			2.66227e-06			KPNA6	FALSE
O60684_K241			14DaysPAI / 14DaysDMSO	6.06635			2.80223e-06			3.99664e-06			KPNA6	FALSE
O60684_K249			14DaysPI / 14DaysDMSO	5.29736			3.52672e-05			2.91151e-05			KPNA6	FALSE
O60684_K249			7DaysPI / 7DaysDMSO	4.17319			0.000981171			0.000426475			KPNA6	FALSE
O60684_K249			14DaysAI / 14DaysDMSO	0.210754			4.02635e-05			3.23243e-05			KPNA6	FALSE
O60684_K249			7DaysAI / 7DaysDMSO	-0.304944			7.69019e-06			8.80999e-06			KPNA6	FALSE
O60684_K249			7DaysPAI / 7DaysDMSO	4.24417			0.000696283			0.000321157			KPNA6	FALSE
O60684_K249			14DaysPAI / 14DaysDMSO	5.07204			5.91361e-05			4.37981e-05			KPNA6	FALSE
O60684_K309			14DaysPI / 14DaysDMSO	5.41437			3.70375e-05			3.02569e-05			KPNA6	FALSE
O60684_K309			7DaysPI / 7DaysDMSO	3.47145			0.000682731			0.000315998			KPNA6	FALSE
O60684_K309			14DaysAI / 14DaysDMSO	-0.00138149			0.949889			0.174246			KPNA6	FALSE
O60684_K309			7DaysAI / 7DaysDMSO	-0.308416			1.79213e-06			2.8197e-06			KPNA6	FALSE
O60684_K309			7DaysPAI / 7DaysDMSO	2.01635			0.00297793			0.00108351			KPNA6	FALSE
O60684_K309			14DaysPAI / 14DaysDMSO	4.70679			3.23947e-07			7.48755e-07			KPNA6	FALSE
O60684_K354			14DaysPI / 14DaysDMSO	5.32565			1.86633e-05			1.76473e-05			KPNA6	FALSE
O60684_K354			7DaysPI / 7DaysDMSO	4.62196			8.29018e-05			5.72723e-05			KPNA6	FALSE
O60684_K354			14DaysAI / 14DaysDMSO	2.48655			0.00139624			0.00057252			KPNA6	FALSE
O60684_K354			7DaysPAI / 7DaysDMSO	4.64576			0.000271658			0.000148625			KPNA6	FALSE
O60684_K354			7DaysAI / 7DaysDMSO	-0.0335928			0.156094			0.0351562			KPNA6	FALSE
O60684_K354			14DaysPAI / 14DaysDMSO	5.49938			8.28906e-06			9.34521e-06			KPNA6	FALSE
O60684_K49			14DaysPI / 14DaysDMSO	3.49412			8.77597e-05			5.99173e-05			KPNA6	FALSE
O60684_K49			14DaysAI / 14DaysDMSO	-0.139165			0.979719			0.178779			KPNA6	FALSE
O60684_K49			7DaysPI / 7DaysDMSO	2.17935			0.00361173			0.00127672			KPNA6	FALSE
O60684_K49			7DaysPAI / 7DaysDMSO	2.53364			0.000695247			0.000320773			KPNA6	FALSE
O60684_K49			7DaysAI / 7DaysDMSO	-0.101306			7.0835e-05			5.05268e-05			KPNA6	FALSE
O60684_K49			14DaysPAI / 14DaysDMSO	3.11304			0.000322001			0.00017066			KPNA6	FALSE
O60701_K129			14DaysPI / 14DaysDMSO	3.94971			7.77565e-07			1.47298e-06			UGDH	FALSE
O60701_K129			7DaysPI / 7DaysDMSO	1.74929			0.022871			0.00631663			UGDH	FALSE
O60701_K129			14DaysAI / 14DaysDMSO	2.69845			0.00507587			0.00170702			UGDH	FALSE
O60701_K129			7DaysAI / 7DaysDMSO	-0.766282			5.14871e-11			8.25103e-10			UGDH	FALSE
O60701_K129			7DaysPAI / 7DaysDMSO	1.94767			0.00268951			0.000994199			UGDH	FALSE
O60701_K129			14DaysPAI / 14DaysDMSO	3.48857			8.48227e-06			9.51346e-06			UGDH	FALSE
O60716_K25	P30999_K25_M1		7DaysPI / 7DaysDMSO	-1.48383	0.0396054		0.0116785	0.910155		0.00350615	0.950477		CTNND1	FALSE
O60716_K25	P30999_K25_M1		7DaysAI / 7DaysDMSO	-1.41848	0.0396054		0.0211039	0.910155		0.00588555	0.950477		CTNND1	FALSE
O60716_K25	P30999_K25_M1		14DaysAI / 14DaysDMSO	0.170355	0.0396054		0.424594	0.910155		0.086509	0.950477		CTNND1	FALSE
O60716_K25	P30999_K25_M1		7DaysPAI / 7DaysDMSO	-1.32506	0.0396054		0.0219046	0.910155		0.00608062	0.950477		CTNND1	FALSE
O60716_K25	P30999_K25_M1		14DaysPAI / 14DaysDMSO	-0.304754	0.0396054		0.107679	0.910155		0.0251394	0.950477		CTNND1	FALSE
O60716_K25	P30999_K25_M1		14DaysPI / 14DaysDMSO	-0.156564	0.0396054		0.190085	0.910155		0.0419987	0.950477		CTNND1	FALSE
O60716_K355			14DaysPI / 14DaysDMSO	-1.62969			5.80102e-05			4.31361e-05			CTNND1	FALSE
O60716_K355			7DaysPI / 7DaysDMSO	-2.18203			0.00131402			0.000544111			CTNND1	FALSE
O60716_K355			14DaysAI / 14DaysDMSO	0.313281			0.442297			0.0897022			CTNND1	FALSE
O60716_K355			7DaysAI / 7DaysDMSO	-1.61799			0.0079002			0.00249829			CTNND1	FALSE
O60716_K355			7DaysPAI / 7DaysDMSO	-1.99591			0.00199867			0.000773894			CTNND1	FALSE
O60716_K355			14DaysPAI / 14DaysDMSO	-1.15634			0.00040827			0.000207172			CTNND1	FALSE
O60716_K383			14DaysPI / 14DaysDMSO	2.57304			0.000976652			0.000424877			CTNND1	FALSE
O60716_K383			7DaysPI / 7DaysDMSO	3.13698			0.0210962			0.00588356			CTNND1	FALSE
O60716_K383			14DaysAI / 14DaysDMSO	1.88176			0.0101052			0.00309155			CTNND1	FALSE
O60716_K383			7DaysPAI / 7DaysDMSO	2.82531			0.00984653			0.00302272			CTNND1	FALSE
O60716_K383			7DaysAI / 7DaysDMSO	0.119371			0.000950536			0.000415503			CTNND1	FALSE
O60716_K383			14DaysPAI / 14DaysDMSO	2.88321			0.00305255			0.00110655			CTNND1	FALSE
O60716_K408			14DaysPI / 14DaysDMSO	1.45212			2.58453e-05			2.27865e-05			CTNND1	FALSE
O60716_K408			7DaysPI / 7DaysDMSO	3.17196			9.96873e-07			1.788e-06			CTNND1	FALSE
O60716_K408			14DaysAI / 14DaysDMSO	0.734704			0.0162161			0.00467044			CTNND1	FALSE
O60716_K408			7DaysAI / 7DaysDMSO	3.55622			1.17025e-06			2.02506e-06			CTNND1	FALSE
O60716_K408			7DaysPAI / 7DaysDMSO	4.39756			3.97061e-06			5.24867e-06			CTNND1	FALSE
O60716_K408			14DaysPAI / 14DaysDMSO	2.40334			0.00318031			0.00114574			CTNND1	FALSE
O60716_K421			14DaysPI / 14DaysDMSO	3.22625			0.000534418			0.000258309			CTNND1	FALSE
O60716_K421			7DaysPI / 7DaysDMSO	1.88594			2.7452e-06			3.93281e-06			CTNND1	FALSE
O60716_K421			14DaysAI / 14DaysDMSO	1.64029			0.0010679			0.000457674			CTNND1	FALSE
O60716_K421			7DaysAI / 7DaysDMSO	1.46807			1.49325e-05			1.4811e-05			CTNND1	FALSE
O60716_K421			7DaysPAI / 7DaysDMSO	3.4492			3.41772e-05			2.84057e-05			CTNND1	FALSE
O60716_K421			14DaysPAI / 14DaysDMSO	3.21358			6.33048e-05			4.62281e-05			CTNND1	FALSE
O60716_K422			14DaysPI / 14DaysDMSO	-0.294951			0.0602062			0.0149127			CTNND1	FALSE
O60716_K422			7DaysPI / 7DaysDMSO	0.488495			0.0147899			0.0043085			CTNND1	FALSE
O60716_K422			14DaysAI / 14DaysDMSO	-0.173062			0.196814			0.04334			CTNND1	FALSE
O60716_K422			7DaysAI / 7DaysDMSO	0.47215			0.0131763			0.00389458			CTNND1	FALSE
O60716_K422			7DaysPAI / 7DaysDMSO	1.95725			0.00789998			0.00249822			CTNND1	FALSE
O60716_K422			14DaysPAI / 14DaysDMSO	0.504484			0.00813642			0.00256267			CTNND1	FALSE
O60716_K433			14DaysPI / 14DaysDMSO	3.31818			1.29143e-05			1.32182e-05			CTNND1	FALSE
O60716_K433			7DaysPI / 7DaysDMSO	3.52599			3.2821e-05			2.75208e-05			CTNND1	FALSE
O60716_K433			14DaysAI / 14DaysDMSO	2.87914			7.48281e-05			5.27823e-05			CTNND1	FALSE
O60716_K433			7DaysAI / 7DaysDMSO	4.1402			0.000377647			0.000194357			CTNND1	FALSE
O60716_K433			7DaysPAI / 7DaysDMSO	4.29472			1.17939e-06			2.03756e-06			CTNND1	FALSE
O60716_K433			14DaysPAI / 14DaysDMSO	3.95972			3.92147e-07			8.68014e-07			CTNND1	FALSE
O60716_K444			14DaysPI / 14DaysDMSO	3.49458			1.17556e-09			9.73423e-09			CTNND1	FALSE
O60716_K444			7DaysPI / 7DaysDMSO	4.29754			2.13791e-06			3.23532e-06			CTNND1	FALSE
O60716_K444			14DaysAI / 14DaysDMSO	2.8956			2.53574e-05			2.24483e-05			CTNND1	FALSE
O60716_K444			7DaysAI / 7DaysDMSO	4.78728			0.000128577			8.13429e-05			CTNND1	FALSE
O60716_K444			14DaysPAI / 14DaysDMSO	3.70704			2.15286e-18			9.08209e-16			CTNND1	FALSE
O60716_K444			7DaysPAI / 7DaysDMSO	5.33756			7.34201e-07			1.40851e-06			CTNND1	FALSE
O60716_K448			14DaysPI / 14DaysDMSO	4.98528			1.84997e-05			1.75274e-05			CTNND1	FALSE
O60716_K448			7DaysPI / 7DaysDMSO	5.04114			0.000215979			0.00012341			CTNND1	FALSE
O60716_K448			14DaysAI / 14DaysDMSO	4.21272			7.8657e-06			8.96896e-06			CTNND1	FALSE
O60716_K448			7DaysAI / 7DaysDMSO	5.50529			0.00038752			0.000198513			CTNND1	FALSE
O60716_K448			7DaysPAI / 7DaysDMSO	6.08597			2.79552e-06			3.98895e-06			CTNND1	FALSE
O60716_K448			14DaysPAI / 14DaysDMSO	4.92345			2.26837e-07			5.68851e-07			CTNND1	FALSE
O60716_K517	P30999_K517_M1	Nfu_p_1_011670_K424_M1;Nfu_p_1_011671_K495_M1;Nfu_p_1_011672_K495_M1;Nfu_p_1_011673_K495_M1;Nfu_p_1_011674_K424_M1;Nfu_p_1_011675_K495_M1;Nfu_p_1_011676_K495_M1;Nfu_p_1_011677_K495_M1;Nfu_p_1_011678_K424_M1;Nfu_p_1_011679_K424_M1;Nfu_p_1_011680_K495_M1;Nfu_p_1_011681_K495_M1;Nfu_p_1_011682_K424_M1;Nfu_p_1_011683_K424_M1;Nfu_p_1_011684_K417_M1;Nfu_p_1_011685_K417_M1;Nfu_p_1_011686_K495_M1;Nfu_p_1_011687_K424_M1;Nfu_p_1_011688_K424_M1;Nfu_p_1_011689_K495_M1;Nfu_p_1_011690_K424_M1;Nfu_p_1_011691_K495_M1;Nfu_p_1_011692_K495_M1;Nfu_p_1_011693_K424_M1;Nfu_p_1_011694_K263_M1;Nfu_p_1_011695_K495_M1;Nfu_p_1_011696_K495_M1	7DaysAI / 7DaysDMSO	-0.272814	0.325103	-0.347927	0.571004	0.545018	0.517773	0.112464	0.705408	0.731093	CTNND1	FALSE
O60716_K517	P30999_K517_M1	Nfu_p_1_011670_K424_M1;Nfu_p_1_011671_K495_M1;Nfu_p_1_011672_K495_M1;Nfu_p_1_011673_K495_M1;Nfu_p_1_011674_K424_M1;Nfu_p_1_011675_K495_M1;Nfu_p_1_011676_K495_M1;Nfu_p_1_011677_K495_M1;Nfu_p_1_011678_K424_M1;Nfu_p_1_011679_K424_M1;Nfu_p_1_011680_K495_M1;Nfu_p_1_011681_K495_M1;Nfu_p_1_011682_K424_M1;Nfu_p_1_011683_K424_M1;Nfu_p_1_011684_K417_M1;Nfu_p_1_011685_K417_M1;Nfu_p_1_011686_K495_M1;Nfu_p_1_011687_K424_M1;Nfu_p_1_011688_K424_M1;Nfu_p_1_011689_K495_M1;Nfu_p_1_011690_K424_M1;Nfu_p_1_011691_K495_M1;Nfu_p_1_011692_K495_M1;Nfu_p_1_011693_K424_M1;Nfu_p_1_011694_K263_M1;Nfu_p_1_011695_K495_M1;Nfu_p_1_011696_K495_M1	14DaysAI / 14DaysDMSO	-0.19554	0.325103	-0.347927	0.0457587	0.545018	0.517773	0.0116766	0.705408	0.731093	CTNND1	FALSE
O60716_K517	P30999_K517_M1	Nfu_p_1_011670_K424_M1;Nfu_p_1_011671_K495_M1;Nfu_p_1_011672_K495_M1;Nfu_p_1_011673_K495_M1;Nfu_p_1_011674_K424_M1;Nfu_p_1_011675_K495_M1;Nfu_p_1_011676_K495_M1;Nfu_p_1_011677_K495_M1;Nfu_p_1_011678_K424_M1;Nfu_p_1_011679_K424_M1;Nfu_p_1_011680_K495_M1;Nfu_p_1_011681_K495_M1;Nfu_p_1_011682_K424_M1;Nfu_p_1_011683_K424_M1;Nfu_p_1_011684_K417_M1;Nfu_p_1_011685_K417_M1;Nfu_p_1_011686_K495_M1;Nfu_p_1_011687_K424_M1;Nfu_p_1_011688_K424_M1;Nfu_p_1_011689_K495_M1;Nfu_p_1_011690_K424_M1;Nfu_p_1_011691_K495_M1;Nfu_p_1_011692_K495_M1;Nfu_p_1_011693_K424_M1;Nfu_p_1_011694_K263_M1;Nfu_p_1_011695_K495_M1;Nfu_p_1_011696_K495_M1	7DaysPI / 7DaysDMSO	-0.448472	0.325103	-0.347927	0.456395	0.545018	0.517773	0.0922299	0.705408	0.731093	CTNND1	FALSE
O60716_K517	P30999_K517_M1	Nfu_p_1_011670_K424_M1;Nfu_p_1_011671_K495_M1;Nfu_p_1_011672_K495_M1;Nfu_p_1_011673_K495_M1;Nfu_p_1_011674_K424_M1;Nfu_p_1_011675_K495_M1;Nfu_p_1_011676_K495_M1;Nfu_p_1_011677_K495_M1;Nfu_p_1_011678_K424_M1;Nfu_p_1_011679_K424_M1;Nfu_p_1_011680_K495_M1;Nfu_p_1_011681_K495_M1;Nfu_p_1_011682_K424_M1;Nfu_p_1_011683_K424_M1;Nfu_p_1_011684_K417_M1;Nfu_p_1_011685_K417_M1;Nfu_p_1_011686_K495_M1;Nfu_p_1_011687_K424_M1;Nfu_p_1_011688_K424_M1;Nfu_p_1_011689_K495_M1;Nfu_p_1_011690_K424_M1;Nfu_p_1_011691_K495_M1;Nfu_p_1_011692_K495_M1;Nfu_p_1_011693_K424_M1;Nfu_p_1_011694_K263_M1;Nfu_p_1_011695_K495_M1;Nfu_p_1_011696_K495_M1	7DaysPAI / 7DaysDMSO	-1.37238	0.325103	-0.347927	0.00657574	0.545018	0.517773	0.00213233	0.705408	0.731093	CTNND1	FALSE
O60716_K517	P30999_K517_M1	Nfu_p_1_011670_K424_M1;Nfu_p_1_011671_K495_M1;Nfu_p_1_011672_K495_M1;Nfu_p_1_011673_K495_M1;Nfu_p_1_011674_K424_M1;Nfu_p_1_011675_K495_M1;Nfu_p_1_011676_K495_M1;Nfu_p_1_011677_K495_M1;Nfu_p_1_011678_K424_M1;Nfu_p_1_011679_K424_M1;Nfu_p_1_011680_K495_M1;Nfu_p_1_011681_K495_M1;Nfu_p_1_011682_K424_M1;Nfu_p_1_011683_K424_M1;Nfu_p_1_011684_K417_M1;Nfu_p_1_011685_K417_M1;Nfu_p_1_011686_K495_M1;Nfu_p_1_011687_K424_M1;Nfu_p_1_011688_K424_M1;Nfu_p_1_011689_K495_M1;Nfu_p_1_011690_K424_M1;Nfu_p_1_011691_K495_M1;Nfu_p_1_011692_K495_M1;Nfu_p_1_011693_K424_M1;Nfu_p_1_011694_K263_M1;Nfu_p_1_011695_K495_M1;Nfu_p_1_011696_K495_M1	14DaysPI / 14DaysDMSO	-0.763012	0.325103	-0.347927	0.0189375	0.545018	0.517773	0.00535082	0.705408	0.731093	CTNND1	FALSE
O60716_K517	P30999_K517_M1	Nfu_p_1_011670_K424_M1;Nfu_p_1_011671_K495_M1;Nfu_p_1_011672_K495_M1;Nfu_p_1_011673_K495_M1;Nfu_p_1_011674_K424_M1;Nfu_p_1_011675_K495_M1;Nfu_p_1_011676_K495_M1;Nfu_p_1_011677_K495_M1;Nfu_p_1_011678_K424_M1;Nfu_p_1_011679_K424_M1;Nfu_p_1_011680_K495_M1;Nfu_p_1_011681_K495_M1;Nfu_p_1_011682_K424_M1;Nfu_p_1_011683_K424_M1;Nfu_p_1_011684_K417_M1;Nfu_p_1_011685_K417_M1;Nfu_p_1_011686_K495_M1;Nfu_p_1_011687_K424_M1;Nfu_p_1_011688_K424_M1;Nfu_p_1_011689_K495_M1;Nfu_p_1_011690_K424_M1;Nfu_p_1_011691_K495_M1;Nfu_p_1_011692_K495_M1;Nfu_p_1_011693_K424_M1;Nfu_p_1_011694_K263_M1;Nfu_p_1_011695_K495_M1;Nfu_p_1_011696_K495_M1	14DaysPAI / 14DaysDMSO	0.0265215	0.325103	-0.347927	0.00483787	0.545018	0.517773	0.00163824	0.705408	0.731093	CTNND1	FALSE
O60716_K622			14DaysPI / 14DaysDMSO	2.07781			0.00105524			0.000453119			CTNND1	FALSE
O60716_K622			7DaysPI / 7DaysDMSO	1.97173			0.00820419			0.00258102			CTNND1	FALSE
O60716_K622			14DaysAI / 14DaysDMSO	0.708052			0.00857233			0.00268116			CTNND1	FALSE
O60716_K622			7DaysAI / 7DaysDMSO	0.71856			8.58857e-05			5.89058e-05			CTNND1	FALSE
O60716_K622			7DaysPAI / 7DaysDMSO	1.9741			0.00305715			0.00110797			CTNND1	FALSE
O60716_K622			14DaysPAI / 14DaysDMSO	1.8951			4.02071e-05			3.2289e-05			CTNND1	FALSE
O60716_K625			14DaysPI / 14DaysDMSO	1.26667			0.0136885			0.00402637			CTNND1	FALSE
O60716_K625			7DaysPI / 7DaysDMSO	-0.419526			0.199892			0.0439525			CTNND1	FALSE
O60716_K625			14DaysAI / 14DaysDMSO	0.650768			0.0332153			0.00878754			CTNND1	FALSE
O60716_K625			14DaysPAI / 14DaysDMSO	1.59669			5.71917e-07			1.16091e-06			CTNND1	FALSE
O60716_K625			7DaysAI / 7DaysDMSO	-0.72014			0.24621			0.0530525			CTNND1	FALSE
O60716_K625			7DaysPAI / 7DaysDMSO	-0.0891052			0.67028			0.129433			CTNND1	FALSE
O60716_K634			14DaysPI / 14DaysDMSO	0.414871			0.258512			0.0554403			CTNND1	FALSE
O60716_K634			7DaysPI / 7DaysDMSO	-1.18781			0.000408291			0.000207181			CTNND1	FALSE
O60716_K634			14DaysAI / 14DaysDMSO	1.55411			0.0247511			0.0067727			CTNND1	FALSE
O60716_K634			7DaysPAI / 7DaysDMSO	1.42989			0.0298291			0.00798985			CTNND1	FALSE
O60716_K634			7DaysAI / 7DaysDMSO	-0.186001			0.838527			0.156991			CTNND1	FALSE
O60716_K634			14DaysPAI / 14DaysDMSO	0.348522			0.139921			0.0318526			CTNND1	FALSE
O60716_K648			14DaysPI / 14DaysDMSO	2.83392			1.43814e-06			2.37673e-06			CTNND1	FALSE
O60716_K648			7DaysPI / 7DaysDMSO	2.6694			0.00125633			0.000524077			CTNND1	FALSE
O60716_K648			14DaysAI / 14DaysDMSO	0.350536			0.0727519			0.0176679			CTNND1	FALSE
O60716_K648			7DaysAI / 7DaysDMSO	-2.23425			6.06046e-07			1.21385e-06			CTNND1	FALSE
O60716_K648			7DaysPAI / 7DaysDMSO	2.9298			0.00178615			0.000704065			CTNND1	FALSE
O60716_K648			14DaysPAI / 14DaysDMSO	3.35446			1.12125e-14			9.43689e-13			CTNND1	FALSE
O60716_K673			14DaysPI / 14DaysDMSO	1.67796			3.34266e-08			1.29598e-07			CTNND1	FALSE
O60716_K673			7DaysPI / 7DaysDMSO	2.84055			1.11945e-06			1.95632e-06			CTNND1	FALSE
O60716_K673			14DaysAI / 14DaysDMSO	2.01387			4.81197e-05			3.72037e-05			CTNND1	FALSE
O60716_K673			7DaysAI / 7DaysDMSO	5.54338			1.20934e-07			3.49973e-07			CTNND1	FALSE
O60716_K673			14DaysPAI / 14DaysDMSO	1.77005			1.19669e-08			5.86816e-08			CTNND1	FALSE
O60716_K673			7DaysPAI / 7DaysDMSO	4.38807			1.2428e-08			6.04549e-08			CTNND1	FALSE
O60716_K710	P30999_K710_M1		7DaysAI / 7DaysDMSO	2.3442	0.681116		1.16195e-07	0.192747		3.3937e-07	0.358179		CTNND1	FALSE
O60716_K710	P30999_K710_M1		14DaysAI / 14DaysDMSO	0.411518	0.681116		0.103275	0.192747		0.0242135	0.358179		CTNND1	FALSE
O60716_K710	P30999_K710_M1		7DaysPAI / 7DaysDMSO	2.69638	0.681116		1.51716e-06	0.192747		2.47685e-06	0.358179		CTNND1	FALSE
O60716_K710	P30999_K710_M1		14DaysPAI / 14DaysDMSO	1.31497	0.681116		0.00159598	0.192747		0.000640519	0.358179		CTNND1	FALSE
O60716_K710	P30999_K710_M1		14DaysPI / 14DaysDMSO	1.28154	0.681116		0.00183373	0.192747		0.000719835	0.358179		CTNND1	FALSE
O60716_K710	P30999_K710_M1		7DaysPI / 7DaysDMSO	1.276	0.681116		5.56639e-05	0.192747		4.17503e-05	0.358179		CTNND1	FALSE
O60716_K728			14DaysPI / 14DaysDMSO	2.33715			1.34716e-13			7.06209e-12			CTNND1	FALSE
O60716_K728			7DaysPI / 7DaysDMSO	2.04694			2.69513e-05			2.35511e-05			CTNND1	FALSE
O60716_K728			14DaysAI / 14DaysDMSO	3.03352			9.52882e-07			1.72639e-06			CTNND1	FALSE
O60716_K728			7DaysPAI / 7DaysDMSO	2.8058			8.32901e-09			4.43632e-08			CTNND1	FALSE
O60716_K728			7DaysAI / 7DaysDMSO	4.09743			9.23061e-05			6.23804e-05			CTNND1	FALSE
O60716_K728			14DaysPAI / 14DaysDMSO	2.52007			3.3802e-15			3.59756e-13			CTNND1	FALSE
O60716_K749			14DaysPI / 14DaysDMSO	2.39145			3.28505e-11			5.75631e-10			CTNND1	FALSE
O60716_K749			7DaysPI / 7DaysDMSO	3.64805			1.36426e-05			1.37973e-05			CTNND1	FALSE
O60716_K749			14DaysAI / 14DaysDMSO	1.94146			4.69663e-05			3.64963e-05			CTNND1	FALSE
O60716_K749			7DaysAI / 7DaysDMSO	4.20874			8.0598e-06			9.13985e-06			CTNND1	FALSE
O60716_K749			14DaysPAI / 14DaysDMSO	2.58558			2.24005e-10			2.64915e-09			CTNND1	FALSE
O60716_K749			7DaysPAI / 7DaysDMSO	4.72812			3.94895e-06			5.22636e-06			CTNND1	FALSE
O60716_K79			14DaysPI / 14DaysDMSO	1.47027			0.000583125			0.000277536			CTNND1	FALSE
O60716_K79			7DaysPI / 7DaysDMSO	1.12976			0.0238479			0.00655391			CTNND1	FALSE
O60716_K79			14DaysAI / 14DaysDMSO	0.108711			0.220179			0.0479642			CTNND1	FALSE
O60716_K79			7DaysAI / 7DaysDMSO	-0.851173			8.63328e-09			4.56236e-08			CTNND1	FALSE
O60716_K79			7DaysPAI / 7DaysDMSO	2.05968			0.0253679			0.00692176			CTNND1	FALSE
O60716_K79			14DaysPAI / 14DaysDMSO	1.55009			0.00267421			0.000989452			CTNND1	FALSE
O60716_K804			14DaysPI / 14DaysDMSO	1.8468			5.28361e-06			6.5648e-06			CTNND1	FALSE
O60716_K804			7DaysPI / 7DaysDMSO	2.14852			0.000121053			7.75345e-05			CTNND1	FALSE
O60716_K804			14DaysAI / 14DaysDMSO	2.64272			3.92638e-06			5.20319e-06			CTNND1	FALSE
O60716_K804			7DaysAI / 7DaysDMSO	4.78053			1.60403e-06			2.58691e-06			CTNND1	FALSE
O60716_K804			7DaysPAI / 7DaysDMSO	4.20844			3.64748e-08			1.38556e-07			CTNND1	FALSE
O60716_K804			14DaysPAI / 14DaysDMSO	1.9522			9.31124e-09			4.83544e-08			CTNND1	FALSE
O60716_K810			7DaysPI / 7DaysDMSO	0.754909			0.00454781			0.00155364			CTNND1	FALSE
O60716_K810			14DaysPI / 14DaysDMSO	1.08052			2.58496e-07			6.29512e-07			CTNND1	FALSE
O60716_K810			14DaysAI / 14DaysDMSO	3.27802			0.000317789			0.000168819			CTNND1	FALSE
O60716_K810			7DaysAI / 7DaysDMSO	4.24547			6.27427e-11			9.645e-10			CTNND1	FALSE
O60716_K810			14DaysPAI / 14DaysDMSO	1.3936			9.66955e-08			2.94724e-07			CTNND1	FALSE
O60716_K810			7DaysPAI / 7DaysDMSO	2.26929			1.05126e-06			1.86292e-06			CTNND1	FALSE
O60716_K833			14DaysPI / 14DaysDMSO	3.92368			0.00580628			0.00191525			CTNND1	FALSE
O60716_K833			7DaysPI / 7DaysDMSO	2.15895			0.00160457			0.000643408			CTNND1	FALSE
O60716_K833			14DaysAI / 14DaysDMSO	0.25124			0.00108588			0.00046409			CTNND1	FALSE
O60716_K833			7DaysAI / 7DaysDMSO	2.50869			9.12947e-05			6.18273e-05			CTNND1	FALSE
O60716_K833			7DaysPAI / 7DaysDMSO	3.40877			0.000262388			0.000144494			CTNND1	FALSE
O60716_K833			14DaysPAI / 14DaysDMSO	3.88741			0.009695			0.0029824			CTNND1	FALSE
O60716_K84			14DaysPI / 14DaysDMSO	4.54247			4.64982e-05			3.62064e-05			CTNND1	FALSE
O60716_K84			7DaysPI / 7DaysDMSO	1.48917			0.035143			0.00923884			CTNND1	FALSE
O60716_K84			14DaysAI / 14DaysDMSO	1.24358			4.65945e-05			3.62674e-05			CTNND1	FALSE
O60716_K84			7DaysAI / 7DaysDMSO	-1.83156			5.98277e-06			7.24087e-06			CTNND1	FALSE
O60716_K84			7DaysPAI / 7DaysDMSO	1.47018			0.0344412			0.00907525			CTNND1	FALSE
O60716_K84			14DaysPAI / 14DaysDMSO	4.43323			2.2748e-08			9.63389e-08			CTNND1	FALSE
O60716_K846			14DaysPI / 14DaysDMSO	2.69272			1.26213e-07			3.61866e-07			CTNND1	FALSE
O60716_K846			7DaysPI / 7DaysDMSO	3.50662			2.99159e-05			2.55793e-05			CTNND1	FALSE
O60716_K846			14DaysAI / 14DaysDMSO	2.03752			9.38545e-05			6.32232e-05			CTNND1	FALSE
O60716_K846			7DaysAI / 7DaysDMSO	3.92708			1.96623e-05			1.83773e-05			CTNND1	FALSE
O60716_K846			7DaysPAI / 7DaysDMSO	4.97148			0.000215406			0.000123149			CTNND1	FALSE
O60716_K846			14DaysPAI / 14DaysDMSO	2.7984			3.17551e-05			2.68177e-05			CTNND1	FALSE
O60725_K278			14DaysPI / 14DaysDMSO	2.08824			0.000152185			9.31294e-05			ICMT	FALSE
O60725_K278			7DaysPI / 7DaysDMSO	2.64522			0.000188744			0.000110671			ICMT	FALSE
O60725_K278			14DaysAI / 14DaysDMSO	1.02851			0.000431273			0.00021665			ICMT	FALSE
O60725_K278			7DaysAI / 7DaysDMSO	3.1323			3.95566e-05			3.18776e-05			ICMT	FALSE
O60725_K278			7DaysPAI / 7DaysDMSO	3.20508			3.04238e-05			2.59235e-05			ICMT	FALSE
O60725_K278			14DaysPAI / 14DaysDMSO	1.81107			6.01615e-11			9.31858e-10			ICMT	FALSE
O60733_K25			14DaysPI / 14DaysDMSO	4.61392			1.92113e-07			5.00601e-07			PLA2G6	TRUE
O60733_K25			7DaysAI / 7DaysDMSO	3.11729			1.59667e-05			1.56062e-05			PLA2G6	TRUE
O60733_K25			7DaysPI / 7DaysDMSO	4.30511			2.93669e-05			2.52032e-05			PLA2G6	TRUE
O60733_K25			14DaysAI / 14DaysDMSO	2.83498			9.51392e-08			2.91097e-07			PLA2G6	TRUE
O60733_K25			7DaysPAI / 7DaysDMSO	4.65472			1.61892e-05			1.5779e-05			PLA2G6	TRUE
O60733_K25			14DaysPAI / 14DaysDMSO	4.47588			4.25744e-10			4.39185e-09			PLA2G6	TRUE
O60733_K295			14DaysPI / 14DaysDMSO	2.49866			0.0111578			0.00336982			PLA2G6	TRUE
O60733_K295			7DaysPI / 7DaysDMSO	3.0158			0.00653948			0.00212225			PLA2G6	TRUE
O60733_K295			7DaysAI / 7DaysDMSO	0.431819			3.0884e-05			2.62349e-05			PLA2G6	TRUE
O60733_K295			14DaysAI / 14DaysDMSO	-0.0241522			0.669028			0.129223			PLA2G6	TRUE
O60733_K295			7DaysPAI / 7DaysDMSO	3.05966			0.0315188			0.00838928			PLA2G6	TRUE
O60733_K295			14DaysPAI / 14DaysDMSO	3.9013			0.00839043			0.0026317			PLA2G6	TRUE
O60733_K400			14DaysPI / 14DaysDMSO	3.53103			0.000667808			0.000310278			PLA2G6	TRUE
O60733_K400			7DaysPI / 7DaysDMSO	0.43835			0.114505			0.0265757			PLA2G6	TRUE
O60733_K400			14DaysAI / 14DaysDMSO	1.59967			0.000389624			0.000199397			PLA2G6	TRUE
O60733_K400			7DaysAI / 7DaysDMSO	-0.333007			0.0242669			0.0066552			PLA2G6	TRUE
O60733_K400			7DaysPAI / 7DaysDMSO	3.12489			0.019286			0.00543695			PLA2G6	TRUE
O60733_K400			14DaysPAI / 14DaysDMSO	3.07266			1.55023e-05			1.52518e-05			PLA2G6	TRUE
O60733_K725			14DaysPI / 14DaysDMSO	3.22888			4.39061e-08			1.60081e-07			PLA2G6	TRUE
O60733_K725			7DaysPI / 7DaysDMSO	3.37221			0.00028822			0.000155931			PLA2G6	TRUE
O60733_K725			7DaysAI / 7DaysDMSO	0.573696			1.64424e-09			1.26612e-08			PLA2G6	TRUE
O60733_K725			14DaysAI / 14DaysDMSO	0.00203795			0.937927			0.172417			PLA2G6	TRUE
O60733_K725			7DaysPAI / 7DaysDMSO	3.5002			0.00313177			0.00113085			PLA2G6	TRUE
O60733_K725			14DaysPAI / 14DaysDMSO	2.95876			1.42506e-07			3.97429e-07			PLA2G6	TRUE
O60749_K116			14DaysPI / 14DaysDMSO	-0.161918			0.383443			0.0789824			SNX2	FALSE
O60749_K116			7DaysPI / 7DaysDMSO	-0.68125			0.00020199			0.000116908			SNX2	FALSE
O60749_K116			14DaysAI / 14DaysDMSO	2.32532			0.000231397			0.000130465			SNX2	FALSE
O60749_K116			7DaysAI / 7DaysDMSO	1.47268			2.99616e-07			7.04775e-07			SNX2	FALSE
O60749_K116			7DaysPAI / 7DaysDMSO	0.609263			1.82024e-05			1.73084e-05			SNX2	FALSE
O60749_K116			14DaysPAI / 14DaysDMSO	0.386753			0.0387203			0.0100662			SNX2	FALSE
O60749_K167		Nfu_p_1_040646_K144_M1;Nfu_p_1_040647_K144_M1;Nfu_p_1_040648_K157_M1;Nfu_p_1_040649_K101_M1;Nfu_p_1_040650_K46_M1	14DaysPI / 14DaysDMSO	-0.224981		-0.429278	0.106398		0.33216	0.0248702		0.574869	SNX2	FALSE
O60749_K167		Nfu_p_1_040646_K144_M1;Nfu_p_1_040647_K144_M1;Nfu_p_1_040648_K157_M1;Nfu_p_1_040649_K101_M1;Nfu_p_1_040650_K46_M1	14DaysPAI / 14DaysDMSO	0.424952		-0.429278	0.0154194		0.33216	0.00446907		0.574869	SNX2	FALSE
O60749_K167		Nfu_p_1_040646_K144_M1;Nfu_p_1_040647_K144_M1;Nfu_p_1_040648_K157_M1;Nfu_p_1_040649_K101_M1;Nfu_p_1_040650_K46_M1	7DaysPAI / 7DaysDMSO	0.374135		-0.429278	0.00747023		0.33216	0.00238031		0.574869	SNX2	FALSE
O60749_K167		Nfu_p_1_040646_K144_M1;Nfu_p_1_040647_K144_M1;Nfu_p_1_040648_K157_M1;Nfu_p_1_040649_K101_M1;Nfu_p_1_040650_K46_M1	7DaysPI / 7DaysDMSO	0.620584		-0.429278	0.00910236		0.33216	0.00282387		0.574869	SNX2	FALSE
O60749_K167		Nfu_p_1_040646_K144_M1;Nfu_p_1_040647_K144_M1;Nfu_p_1_040648_K157_M1;Nfu_p_1_040649_K101_M1;Nfu_p_1_040650_K46_M1	14DaysAI / 14DaysDMSO	1.40029		-0.429278	0.152184		0.33216	0.0343599		0.574869	SNX2	FALSE
O60749_K167		Nfu_p_1_040646_K144_M1;Nfu_p_1_040647_K144_M1;Nfu_p_1_040648_K157_M1;Nfu_p_1_040649_K101_M1;Nfu_p_1_040650_K46_M1	7DaysAI / 7DaysDMSO	0.340631		-0.429278	0.011256		0.33216	0.0033955		0.574869	SNX2	FALSE
O60749_K181			14DaysPI / 14DaysDMSO	3.72027			5.95772e-06			7.21617e-06			SNX2	FALSE
O60749_K181			7DaysPI / 7DaysDMSO	3.73981			0.000374712			0.000193109			SNX2	FALSE
O60749_K181			14DaysAI / 14DaysDMSO	0.802287			0.42201			0.0860379			SNX2	FALSE
O60749_K181			7DaysPAI / 7DaysDMSO	3.66694			0.000247122			0.000137596			SNX2	FALSE
O60749_K181			7DaysAI / 7DaysDMSO	0.499721			0.000117695			7.5798e-05			SNX2	FALSE
O60749_K181			14DaysPAI / 14DaysDMSO	3.42947			1.3819e-05			1.39385e-05			SNX2	FALSE
O60749_K193			14DaysPI / 14DaysDMSO	3.37889			0.0013748			0.000565148			SNX2	FALSE
O60749_K193			7DaysPI / 7DaysDMSO	1.28795			0.00635231			0.00206957			SNX2	FALSE
O60749_K193			7DaysAI / 7DaysDMSO	-0.217408			4.87958e-07			1.02703e-06			SNX2	FALSE
O60749_K193			14DaysAI / 14DaysDMSO	0.228934			2.50884e-09			1.75703e-08			SNX2	FALSE
O60749_K193			7DaysPAI / 7DaysDMSO	1.65914			0.0014677			0.00059696			SNX2	FALSE
O60749_K193			14DaysPAI / 14DaysDMSO	3.02806			6.57192e-06			7.78974e-06			SNX2	FALSE
O60749_K197			14DaysPI / 14DaysDMSO	5.70907			2.32501e-09			1.65498e-08			SNX2	FALSE
O60749_K197			7DaysPI / 7DaysDMSO	4.23992			9.77332e-05			6.53096e-05			SNX2	FALSE
O60749_K197			14DaysAI / 14DaysDMSO	0.143069			3.98025e-05			3.20349e-05			SNX2	FALSE
O60749_K197			7DaysAI / 7DaysDMSO	0.96268			2.99488e-13			1.35382e-11			SNX2	FALSE
O60749_K197			7DaysPAI / 7DaysDMSO	4.7537			0.000177965			0.000105549			SNX2	FALSE
O60749_K197			14DaysPAI / 14DaysDMSO	4.73818			5.03367e-06			6.31983e-06			SNX2	FALSE
O60749_K211			14DaysPI / 14DaysDMSO	5.54494			3.25269e-06			4.48837e-06			SNX2	FALSE
O60749_K211			7DaysPI / 7DaysDMSO	3.11258			0.000280114			0.000152334			SNX2	FALSE
O60749_K211			14DaysAI / 14DaysDMSO	0.394407			3.00323e-06			4.21872e-06			SNX2	FALSE
O60749_K211			7DaysPAI / 7DaysDMSO	3.77924			0.000437822			0.00021932			SNX2	FALSE
O60749_K211			14DaysPAI / 14DaysDMSO	4.81096			7.00936e-08			2.30139e-07			SNX2	FALSE
O60749_K211			7DaysAI / 7DaysDMSO	0.13792			0.00297119			0.00108144			SNX2	FALSE
O60749_K218			14DaysPI / 14DaysDMSO	2.61812			0.000447604			0.000223335			SNX2	FALSE
O60749_K218			7DaysPI / 7DaysDMSO	2.1336			0.0115068			0.0034611			SNX2	FALSE
O60749_K218			14DaysAI / 14DaysDMSO	-0.266874			0.000651606			0.000304112			SNX2	FALSE
O60749_K218			7DaysAI / 7DaysDMSO	-0.242407			0.000252149			0.0001399			SNX2	FALSE
O60749_K218			14DaysPAI / 14DaysDMSO	2.10901			3.40738e-06			4.6547e-06			SNX2	FALSE
O60749_K218			7DaysPAI / 7DaysDMSO	1.29939			0.00889541			0.00276824			SNX2	FALSE
O60749_K223			14DaysPI / 14DaysDMSO	2.68087			1.00526e-07			3.03756e-07			SNX2	FALSE
O60749_K223			7DaysPI / 7DaysDMSO	2.53692			0.00148871			0.000604109			SNX2	FALSE
O60749_K223			14DaysAI / 14DaysDMSO	-0.112216			0.00658141			0.00213389			SNX2	FALSE
O60749_K223			7DaysPAI / 7DaysDMSO	2.42164			0.00793956			0.00250912			SNX2	FALSE
O60749_K223			7DaysAI / 7DaysDMSO	-0.0864608			0.000948626			0.000414826			SNX2	FALSE
O60749_K223			14DaysPAI / 14DaysDMSO	2.58359			1.19557e-07			3.46897e-07			SNX2	FALSE
O60749_K234			14DaysPI / 14DaysDMSO	3.96773			2.47754e-06			3.63041e-06			SNX2	FALSE
O60749_K234			7DaysPI / 7DaysDMSO	3.8168			0.000177792			0.000105466			SNX2	FALSE
O60749_K234			14DaysAI / 14DaysDMSO	-0.482627			5.58301e-11			8.79612e-10			SNX2	FALSE
O60749_K234			7DaysAI / 7DaysDMSO	0.307276			1.46154e-08			6.85147e-08			SNX2	FALSE
O60749_K234			7DaysPAI / 7DaysDMSO	3.91841			0.000173841			0.000103576			SNX2	FALSE
O60749_K234			14DaysPAI / 14DaysDMSO	3.99831			7.14019e-09			3.93602e-08			SNX2	FALSE
O60749_K248			14DaysPI / 14DaysDMSO	4.91181			6.71683e-08			2.22694e-07			SNX2	FALSE
O60749_K248			7DaysPI / 7DaysDMSO	4.28249			1.90127e-05			1.79059e-05			SNX2	FALSE
O60749_K248			14DaysAI / 14DaysDMSO	4.49112			0.100363			0.0235971			SNX2	FALSE
O60749_K248			7DaysAI / 7DaysDMSO	0.166933			3.28542e-09			2.16093e-08			SNX2	FALSE
O60749_K248			14DaysPAI / 14DaysDMSO	4.44905			3.91223e-11			6.63365e-10			SNX2	FALSE
O60749_K248			7DaysPAI / 7DaysDMSO	4.6171			8.00092e-05			5.5674e-05			SNX2	FALSE
O60749_K287			14DaysPI / 14DaysDMSO	2.82651			3.93074e-05			3.17241e-05			SNX2	FALSE
O60749_K287			7DaysPI / 7DaysDMSO	2.66897			0.0121836			0.00363804			SNX2	FALSE
O60749_K287			7DaysAI / 7DaysDMSO	0.433327			6.85304e-07			1.33543e-06			SNX2	FALSE
O60749_K287			14DaysAI / 14DaysDMSO	-0.406501			5.81439e-06			7.07859e-06			SNX2	FALSE
O60749_K287			7DaysPAI / 7DaysDMSO	2.38481			0.00107686			0.000460867			SNX2	FALSE
O60749_K287			14DaysPAI / 14DaysDMSO	2.69237			0.000385631			0.000197709			SNX2	FALSE
O60749_K294			14DaysPI / 14DaysDMSO	1.51388			0.000157791			9.58457e-05			SNX2	FALSE
O60749_K294			7DaysPI / 7DaysDMSO	0.798141			0.0383706			0.00998553			SNX2	FALSE
O60749_K294			14DaysAI / 14DaysDMSO	0.260317			0.00332832			0.00119089			SNX2	FALSE
O60749_K294			7DaysAI / 7DaysDMSO	-0.513685			0.000207482			0.000119461			SNX2	FALSE
O60749_K294			7DaysPAI / 7DaysDMSO	0.606147			0.0339561			0.00896127			SNX2	FALSE
O60749_K294			14DaysPAI / 14DaysDMSO	1.14327			7.75418e-06			8.86787e-06			SNX2	FALSE
O60749_K309			14DaysPI / 14DaysDMSO	5.57935			0.0273184			0.00738988			SNX2	FALSE
O60749_K309			7DaysPI / 7DaysDMSO	1.30399			0.00666774			0.00215775			SNX2	FALSE
O60749_K309			14DaysAI / 14DaysDMSO	0.978927			1.12722e-14			9.46505e-13			SNX2	FALSE
O60749_K309			7DaysAI / 7DaysDMSO	-0.698058			4.04974e-12			1.07708e-10			SNX2	FALSE
O60749_K309			7DaysPAI / 7DaysDMSO	-0.620785			2.03246e-09			1.49079e-08			SNX2	FALSE
O60749_K309			14DaysPAI / 14DaysDMSO	3.58078			0.000213112			0.000122085			SNX2	FALSE
O60749_K335			14DaysPI / 14DaysDMSO	2.09765			0.000135781			8.49671e-05			SNX2	FALSE
O60749_K335			7DaysPI / 7DaysDMSO	0.491153			0.276973			0.0589982			SNX2	FALSE
O60749_K335			14DaysAI / 14DaysDMSO	0.160882			0.132299			0.0302786			SNX2	FALSE
O60749_K335			7DaysAI / 7DaysDMSO	-0.563603			2.30783e-05			2.08436e-05			SNX2	FALSE
O60749_K335			14DaysPAI / 14DaysDMSO	1.33603			3.27233e-06			4.50969e-06			SNX2	FALSE
O60749_K335			7DaysPAI / 7DaysDMSO	1.18238			0.0556027			0.0138908			SNX2	FALSE
O60749_K346			14DaysPI / 14DaysDMSO	3.98395			3.50712e-05			2.89862e-05			SNX2	FALSE
O60749_K346			14DaysAI / 14DaysDMSO	0.685424			4.47278e-09			2.74371e-08			SNX2	FALSE
O60749_K346			7DaysPI / 7DaysDMSO	1.82853			0.00463979			0.0015805			SNX2	FALSE
O60749_K346			7DaysAI / 7DaysDMSO	-0.30287			2.7821e-05			2.4147e-05			SNX2	FALSE
O60749_K346			7DaysPAI / 7DaysDMSO	1.5684			0.00458628			0.00156491			SNX2	FALSE
O60749_K346			14DaysPAI / 14DaysDMSO	3.57216			3.98589e-05			3.20716e-05			SNX2	FALSE
O60749_K426			14DaysPI / 14DaysDMSO	3.77561			0.0019781			0.000767199			SNX2	FALSE
O60749_K426			7DaysPI / 7DaysDMSO	3.15712			0.00187762			0.000734233			SNX2	FALSE
O60749_K426			14DaysAI / 14DaysDMSO	-1.0367			7.19616e-07			1.38715e-06			SNX2	FALSE
O60749_K426			7DaysAI / 7DaysDMSO	0.855033			1.3491e-06			2.25999e-06			SNX2	FALSE
O60749_K426			7DaysPAI / 7DaysDMSO	3.64234			9.3236e-05			6.28806e-05			SNX2	FALSE
O60749_K426			14DaysPAI / 14DaysDMSO	3.38194			7.53301e-07			1.43662e-06			SNX2	FALSE
O60749_K433			14DaysPI / 14DaysDMSO	1.24879			0.00332099			0.00118861			SNX2	FALSE
O60749_K433			7DaysPI / 7DaysDMSO	0.616145			0.028067			0.00756964			SNX2	FALSE
O60749_K433			14DaysAI / 14DaysDMSO	0.158818			0.100007			0.0235214			SNX2	FALSE
O60749_K433			7DaysAI / 7DaysDMSO	0.0927364			0.136563			0.0311621			SNX2	FALSE
O60749_K433			7DaysPAI / 7DaysDMSO	0.655301			0.0568016			0.014158			SNX2	FALSE
O60749_K433			14DaysPAI / 14DaysDMSO	0.923789			0.00104609			0.000449837			SNX2	FALSE
O60749_K447			14DaysPI / 14DaysDMSO	0.346369			0.0147007			0.0042859			SNX2	FALSE
O60749_K447			7DaysPI / 7DaysDMSO	0.748153			0.00138978			0.000570314			SNX2	FALSE
O60749_K447			14DaysAI / 14DaysDMSO	1.635			0.00876092			0.00273184			SNX2	FALSE
O60749_K447			7DaysAI / 7DaysDMSO	1.09841			0.00648215			0.00210604			SNX2	FALSE
O60749_K447			7DaysPAI / 7DaysDMSO	1.36592			0.00205301			0.000791492			SNX2	FALSE
O60749_K447			14DaysPAI / 14DaysDMSO	1.23419			0.000448753			0.000223823			SNX2	FALSE
O60749_K487			14DaysPI / 14DaysDMSO	1.2048			0.00284405			0.00104209			SNX2	FALSE
O60749_K487			7DaysPI / 7DaysDMSO	1.18748			0.0089996			0.00279613			SNX2	FALSE
O60749_K487			14DaysAI / 14DaysDMSO	-0.250054			0.0432604			0.0111081			SNX2	FALSE
O60749_K487			7DaysAI / 7DaysDMSO	-0.101075			0.442185			0.0896824			SNX2	FALSE
O60749_K487			7DaysPAI / 7DaysDMSO	1.27177			0.00451261			0.00154332			SNX2	FALSE
O60749_K487			14DaysPAI / 14DaysDMSO	1.77648			0.0025856			0.000961586			SNX2	FALSE
O60749_K516			14DaysPI / 14DaysDMSO	5.23784			0.000723486			0.000331427			SNX2	FALSE
O60749_K516			14DaysAI / 14DaysDMSO	0.526988			6.59546e-07			1.29624e-06			SNX2	FALSE
O60749_K516			7DaysPI / 7DaysDMSO	2.71709			0.00455056			0.00155446			SNX2	FALSE
O60749_K516			7DaysAI / 7DaysDMSO	-0.695792			3.69349e-12			1.00344e-10			SNX2	FALSE
O60749_K516			7DaysPAI / 7DaysDMSO	2.01186			0.00124807			0.000521189			SNX2	FALSE
O60749_K516			14DaysPAI / 14DaysDMSO	4.74361			0.000836546			0.000373759			SNX2	FALSE
O60762_K136			14DaysPI / 14DaysDMSO	4.29315			3.27853e-06			4.51624e-06			DPM1	FALSE
O60762_K136			7DaysPI / 7DaysDMSO	4.6516			7.71642e-05			5.41038e-05			DPM1	FALSE
O60762_K136			14DaysAI / 14DaysDMSO	-1.32056			7.84243e-05			5.48027e-05			DPM1	FALSE
O60762_K136			7DaysAI / 7DaysDMSO	0.0417767			0.000414375			0.000209701			DPM1	FALSE
O60762_K136			7DaysPAI / 7DaysDMSO	4.96902			4.90971e-05			3.77943e-05			DPM1	FALSE
O60762_K136			14DaysPAI / 14DaysDMSO	4.19504			1.44549e-07			4.01886e-07			DPM1	FALSE
O60762_K149			14DaysPI / 14DaysDMSO	4.5892			1.25756e-05			1.29459e-05			DPM1	FALSE
O60762_K149			7DaysPI / 7DaysDMSO	3.61243			0.00261233			0.000969981			DPM1	FALSE
O60762_K149			14DaysAI / 14DaysDMSO	-0.0436474			0.00333871			0.00119405			DPM1	FALSE
O60762_K149			7DaysAI / 7DaysDMSO	0.305886			1.47717e-07			4.08455e-07			DPM1	FALSE
O60762_K149			7DaysPAI / 7DaysDMSO	3.26848			0.000355753			0.000185056			DPM1	FALSE
O60762_K149			14DaysPAI / 14DaysDMSO	3.96346			1.88261e-06			2.93059e-06			DPM1	FALSE
O60762_K160	O70152_K160_M1		7DaysPI / 7DaysDMSO	3.02728	-1.14045		0.0260073	0.00750363		0.00707591	0.0347583		DPM1	FALSE
O60762_K160	O70152_K160_M1		14DaysPI / 14DaysDMSO	3.81546	-1.14045		2.38236e-05	0.00750363		2.13769e-05	0.0347583		DPM1	FALSE
O60762_K160	O70152_K160_M1		14DaysPAI / 14DaysDMSO	3.6546	-1.14045		0.000343357	0.00750363		0.000179779	0.0347583		DPM1	FALSE
O60762_K160	O70152_K160_M1		14DaysAI / 14DaysDMSO	0.629954	-1.14045		3.82331e-06	0.00750363		5.09678e-06	0.0347583		DPM1	FALSE
O60762_K160	O70152_K160_M1		7DaysAI / 7DaysDMSO	-0.308226	-1.14045		0.0798802	0.00750363		0.0192139	0.0347583		DPM1	FALSE
O60762_K160	O70152_K160_M1		7DaysPAI / 7DaysDMSO	2.346	-1.14045		0.00504396	0.00750363		0.00169791	0.0347583		DPM1	FALSE
O60762_K197			14DaysPI / 14DaysDMSO	0.627222			0.0860944			0.0205497			DPM1	FALSE
O60762_K197			7DaysPI / 7DaysDMSO	0.572395			0.602049			0.117815			DPM1	FALSE
O60762_K197			14DaysAI / 14DaysDMSO	0.0925409			0.662154			0.128064			DPM1	FALSE
O60762_K197			7DaysPAI / 7DaysDMSO	1.87626			0.0824518			0.0197681			DPM1	FALSE
O60762_K197			7DaysAI / 7DaysDMSO	0.0767378			0.682035			0.131404			DPM1	FALSE
O60762_K197			14DaysPAI / 14DaysDMSO	1.41037			0.10347			0.024255			DPM1	FALSE
O60762_K240			14DaysPI / 14DaysDMSO	6.04355			4.73752e-06			6.02925e-06			DPM1	FALSE
O60762_K240			14DaysAI / 14DaysDMSO	-0.514276			8.9014e-14			5.05876e-12			DPM1	FALSE
O60762_K240			7DaysPI / 7DaysDMSO	4.20466			6.5752e-06			7.79226e-06			DPM1	FALSE
O60762_K240			7DaysAI / 7DaysDMSO	-0.0877511			6.92849e-08			2.28115e-07			DPM1	FALSE
O60762_K240			7DaysPAI / 7DaysDMSO	4.51026			6.74073e-06			7.94765e-06			DPM1	FALSE
O60762_K240			14DaysPAI / 14DaysDMSO	5.23294			1.49185e-08			6.96303e-08			DPM1	FALSE
O60762_K26			14DaysPI / 14DaysDMSO	5.90939			2.49247e-07			6.12077e-07			DPM1	FALSE
O60762_K26			7DaysPI / 7DaysDMSO	4.5353			0.000114015			7.3879e-05			DPM1	FALSE
O60762_K26			14DaysAI / 14DaysDMSO	-0.0396515			0.0201648			0.00565384			DPM1	FALSE
O60762_K26			7DaysAI / 7DaysDMSO	0.133442			3.57891e-05			2.94512e-05			DPM1	FALSE
O60762_K26			7DaysPAI / 7DaysDMSO	4.7727			0.000212289			0.000121704			DPM1	FALSE
O60762_K26			14DaysPAI / 14DaysDMSO	5.28295			1.17716e-07			3.42848e-07			DPM1	FALSE
O60762_K80			14DaysPI / 14DaysDMSO	6.77072			3.39171e-08			1.31043e-07			DPM1	FALSE
O60762_K80			7DaysPI / 7DaysDMSO	5.02255			1.60362e-05			1.56624e-05			DPM1	FALSE
O60762_K80			14DaysAI / 14DaysDMSO	1.83449			5.54005e-10			5.3915e-09			DPM1	FALSE
O60762_K80			7DaysAI / 7DaysDMSO	-0.256298			8.55782e-15			7.6036e-13			DPM1	FALSE
O60762_K80			14DaysPAI / 14DaysDMSO	6.26836			1.67887e-07			4.51003e-07			DPM1	FALSE
O60762_K80			7DaysPAI / 7DaysDMSO	5.32722			2.18168e-05			1.9939e-05			DPM1	FALSE
O60762_K95			14DaysPI / 14DaysDMSO	3.16876			2.29888e-06			3.42328e-06			DPM1	FALSE
O60762_K95			7DaysPI / 7DaysDMSO	1.82271			0.000221168			0.000125809			DPM1	FALSE
O60762_K95			14DaysAI / 14DaysDMSO	-0.732379			2.04131e-10			2.46588e-09			DPM1	FALSE
O60762_K95			7DaysAI / 7DaysDMSO	0.414413			4.34505e-05			3.43224e-05			DPM1	FALSE
O60762_K95			7DaysPAI / 7DaysDMSO	2.86635			0.000993341			0.000430816			DPM1	FALSE
O60762_K95			14DaysPAI / 14DaysDMSO	2.87027			2.45663e-05			2.18986e-05			DPM1	FALSE
O60763_K202	Q9Z1Z0_K202_M1	Nfu_p_1_017466_K251_M1;Nfu_p_1_017467_K258_M1;Nfu_p_1_017468_K253_M1;Nfu_p_1_017469_K260_M1;Nfu_p_1_017470_K254_M1	7DaysPI / 7DaysDMSO	-0.948512	1.20294	-0.674132	0.0198113	0.0227136	0.449792	0.00556667	0.0801322	0.676928	USO1	FALSE
O60763_K202	Q9Z1Z0_K202_M1	Nfu_p_1_017466_K251_M1;Nfu_p_1_017467_K258_M1;Nfu_p_1_017468_K253_M1;Nfu_p_1_017469_K260_M1;Nfu_p_1_017470_K254_M1	14DaysPAI / 14DaysDMSO	-1.73456	1.20294	-0.674132	0.0616757	0.0227136	0.449792	0.0152386	0.0801322	0.676928	USO1	FALSE
O60763_K202	Q9Z1Z0_K202_M1	Nfu_p_1_017466_K251_M1;Nfu_p_1_017467_K258_M1;Nfu_p_1_017468_K253_M1;Nfu_p_1_017469_K260_M1;Nfu_p_1_017470_K254_M1	14DaysAI / 14DaysDMSO	-0.85285	1.20294	-0.674132	0.233956	0.0227136	0.449792	0.0506634	0.0801322	0.676928	USO1	FALSE
O60763_K202	Q9Z1Z0_K202_M1	Nfu_p_1_017466_K251_M1;Nfu_p_1_017467_K258_M1;Nfu_p_1_017468_K253_M1;Nfu_p_1_017469_K260_M1;Nfu_p_1_017470_K254_M1	7DaysPAI / 7DaysDMSO	-1.32859	1.20294	-0.674132	0.0127203	0.0227136	0.449792	0.00377643	0.0801322	0.676928	USO1	FALSE
O60763_K202	Q9Z1Z0_K202_M1	Nfu_p_1_017466_K251_M1;Nfu_p_1_017467_K258_M1;Nfu_p_1_017468_K253_M1;Nfu_p_1_017469_K260_M1;Nfu_p_1_017470_K254_M1	14DaysPI / 14DaysDMSO	-0.968668	1.20294	-0.674132	0.316199	0.0227136	0.449792	0.0664502	0.0801322	0.676928	USO1	FALSE
O60763_K202	Q9Z1Z0_K202_M1	Nfu_p_1_017466_K251_M1;Nfu_p_1_017467_K258_M1;Nfu_p_1_017468_K253_M1;Nfu_p_1_017469_K260_M1;Nfu_p_1_017470_K254_M1	7DaysAI / 7DaysDMSO	-1.16151	1.20294	-0.674132	0.00107053	0.0227136	0.449792	0.000458622	0.0801322	0.676928	USO1	FALSE
O60763_K586			14DaysPI / 14DaysDMSO	0.730679			0.0927504			0.0219788			USO1	FALSE
O60763_K586			7DaysPI / 7DaysDMSO	0.181475			0.571587			0.112567			USO1	FALSE
O60763_K586			14DaysAI / 14DaysDMSO	-0.447862			0.768321			0.145679			USO1	FALSE
O60763_K586			7DaysAI / 7DaysDMSO	-0.178458			0.291434			0.0617554			USO1	FALSE
O60763_K586			7DaysPAI / 7DaysDMSO	0.111664			0.464604			0.0937054			USO1	FALSE
O60763_K586			14DaysPAI / 14DaysDMSO	-0.369007			0.332835			0.0695776			USO1	FALSE
O60763_K626			14DaysPI / 14DaysDMSO	-2.43494			0.0318131			0.00845822			USO1	FALSE
O60763_K626			7DaysPI / 7DaysDMSO	-1.60241			0.00204112			0.000787663			USO1	FALSE
O60763_K626			14DaysAI / 14DaysDMSO	-2.09052			0.06821			0.0166752			USO1	FALSE
O60763_K626			7DaysAI / 7DaysDMSO	-1.34719			0.000769031			0.000348548			USO1	FALSE
O60763_K626			7DaysPAI / 7DaysDMSO	-1.16407			0.00136749			0.000562619			USO1	FALSE
O60763_K626			14DaysPAI / 14DaysDMSO	-2.9367			0.0196119			0.00551784			USO1	FALSE
O60763_K643	Q9Z1Z0_K643_M1	Nfu_p_1_017466_K695_M1;Nfu_p_1_017467_K704_M1;Nfu_p_1_017468_K699_M1;Nfu_p_1_017469_K699_M1;Nfu_p_1_017470_K693_M1	14DaysAI / 14DaysDMSO	-2.12745	3.48932	0.421814	0.0176604	0.0677641	0.417608	0.00503265	0.175742	0.654712	USO1	FALSE
O60763_K643	Q9Z1Z0_K643_M1	Nfu_p_1_017466_K695_M1;Nfu_p_1_017467_K704_M1;Nfu_p_1_017468_K699_M1;Nfu_p_1_017469_K699_M1;Nfu_p_1_017470_K693_M1	14DaysPI / 14DaysDMSO	-2.11507	3.48932	0.421814	0.000782802	0.0677641	0.417608	0.000353694	0.175742	0.654712	USO1	FALSE
O60763_K643	Q9Z1Z0_K643_M1	Nfu_p_1_017466_K695_M1;Nfu_p_1_017467_K704_M1;Nfu_p_1_017468_K699_M1;Nfu_p_1_017469_K699_M1;Nfu_p_1_017470_K693_M1	7DaysPI / 7DaysDMSO	-2.01554	3.48932	0.421814	0.00228867	0.0677641	0.417608	0.000867342	0.175742	0.654712	USO1	FALSE
O60763_K643	Q9Z1Z0_K643_M1	Nfu_p_1_017466_K695_M1;Nfu_p_1_017467_K704_M1;Nfu_p_1_017468_K699_M1;Nfu_p_1_017469_K699_M1;Nfu_p_1_017470_K693_M1	7DaysAI / 7DaysDMSO	-1.30442	3.48932	0.421814	0.194481	0.0677641	0.417608	0.0428749	0.175742	0.654712	USO1	FALSE
O60763_K643	Q9Z1Z0_K643_M1	Nfu_p_1_017466_K695_M1;Nfu_p_1_017467_K704_M1;Nfu_p_1_017468_K699_M1;Nfu_p_1_017469_K699_M1;Nfu_p_1_017470_K693_M1	14DaysPAI / 14DaysDMSO	-1.1478	3.48932	0.421814	0.020671	0.0677641	0.417608	0.00577842	0.175742	0.654712	USO1	FALSE
O60763_K643	Q9Z1Z0_K643_M1	Nfu_p_1_017466_K695_M1;Nfu_p_1_017467_K704_M1;Nfu_p_1_017468_K699_M1;Nfu_p_1_017469_K699_M1;Nfu_p_1_017470_K693_M1	7DaysPAI / 7DaysDMSO	-1.78583	3.48932	0.421814	0.00501683	0.0677641	0.417608	0.00169009	0.175742	0.654712	USO1	FALSE
O60784_K106	O88746_K106_M1		14DaysPI / 14DaysDMSO	-0.945348	1.07663		0.000898743	0.000497959		0.000396606	0.00409492		TOM1	FALSE
O60784_K106	O88746_K106_M1		14DaysPAI / 14DaysDMSO	-0.791128	1.07663		0.00386573	0.000497959		0.00135257	0.00409492		TOM1	FALSE
O60784_K106	O88746_K106_M1		7DaysPAI / 7DaysDMSO	-1.52341	1.07663		0.00955263	0.000497959		0.00294445	0.00409492		TOM1	FALSE
O60784_K106	O88746_K106_M1		7DaysPI / 7DaysDMSO	-1.91692	1.07663		0.00260527	0.000497959		0.00096782	0.00409492		TOM1	FALSE
O60784_K106	O88746_K106_M1		7DaysAI / 7DaysDMSO	-2.05697	1.07663		0.0028303	0.000497959		0.00103781	0.00409492		TOM1	FALSE
O60784_K106	O88746_K106_M1		14DaysAI / 14DaysDMSO	0.387889	1.07663		0.063847	0.000497959		0.0157182	0.00409492		TOM1	FALSE
O60784_K147			14DaysPI / 14DaysDMSO	1.02993			0.0350651			0.00922037			TOM1	FALSE
O60784_K147			7DaysPI / 7DaysDMSO	0.198174			0.149838			0.0338817			TOM1	FALSE
O60784_K147			7DaysAI / 7DaysDMSO	-2.07284			1.06923e-05			1.1408e-05			TOM1	FALSE
O60784_K147			14DaysAI / 14DaysDMSO	0.493747			0.274505			0.0585265			TOM1	FALSE
O60784_K147			7DaysPAI / 7DaysDMSO	1.11373			0.000278641			0.000151691			TOM1	FALSE
O60784_K147			14DaysPAI / 14DaysDMSO	0.490242			0.236499			0.0511605			TOM1	FALSE
O60784_K311		Nfu_p_1_047290_K307_M1	14DaysPAI / 14DaysDMSO	-0.323064		-1.61961	0.322686		0.0707227	0.0676718		0.257049	TOM1	FALSE
O60784_K311		Nfu_p_1_047290_K307_M1	7DaysPAI / 7DaysDMSO	-1.98181		-1.61961	0.000213804		0.0707227	0.000122402		0.257049	TOM1	FALSE
O60784_K311		Nfu_p_1_047290_K307_M1	14DaysPI / 14DaysDMSO	0.204509		-1.61961	0.959492		0.0707227	0.175701		0.257049	TOM1	FALSE
O60784_K311		Nfu_p_1_047290_K307_M1	7DaysPI / 7DaysDMSO	-1.31701		-1.61961	0.0029214		0.0707227	0.00106606		0.257049	TOM1	FALSE
O60784_K311		Nfu_p_1_047290_K307_M1	14DaysAI / 14DaysDMSO	0.110954		-1.61961	0.82499		0.0707227	0.154845		0.257049	TOM1	FALSE
O60784_K311		Nfu_p_1_047290_K307_M1	7DaysAI / 7DaysDMSO	-3.3178		-1.61961	2.99832e-05		0.0707227	2.56245e-05		0.257049	TOM1	FALSE
O60784_K385	O88746_K385_M1	Nfu_p_1_047290_K407_M1	7DaysPI / 7DaysDMSO	-2.09747	0.535648	0.414995	0.00144144	0.0201602	0.571821	0.00058798	0.0731869	0.770486	TOM1	FALSE
O60784_K385	O88746_K385_M1	Nfu_p_1_047290_K407_M1	7DaysPAI / 7DaysDMSO	-1.95301	0.535648	0.414995	0.00193016	0.0201602	0.571821	0.000751543	0.0731869	0.770486	TOM1	FALSE
O60784_K385	O88746_K385_M1	Nfu_p_1_047290_K407_M1	14DaysPI / 14DaysDMSO	-1.44054	0.535648	0.414995	0.003185	0.0201602	0.571821	0.0011472	0.0731869	0.770486	TOM1	FALSE
O60784_K385	O88746_K385_M1	Nfu_p_1_047290_K407_M1	14DaysAI / 14DaysDMSO	-0.42491	0.535648	0.414995	0.225825	0.0201602	0.571821	0.0490725	0.0731869	0.770486	TOM1	FALSE
O60784_K385	O88746_K385_M1	Nfu_p_1_047290_K407_M1	7DaysAI / 7DaysDMSO	-1.73528	0.535648	0.414995	0.00518889	0.0201602	0.571821	0.00173936	0.0731869	0.770486	TOM1	FALSE
O60784_K385	O88746_K385_M1	Nfu_p_1_047290_K407_M1	14DaysPAI / 14DaysDMSO	-1.16833	0.535648	0.414995	0.00843286	0.0201602	0.571821	0.00264309	0.0731869	0.770486	TOM1	FALSE
O60784_K445			14DaysPI / 14DaysDMSO	-2.09385			0.307092			0.0647307			TOM1	FALSE
O60784_K445			7DaysPI / 7DaysDMSO	-0.766285			0.042742			0.0109895			TOM1	FALSE
O60784_K445			14DaysAI / 14DaysDMSO	-0.541909			0.462128			0.0932621			TOM1	FALSE
O60784_K445			7DaysAI / 7DaysDMSO	-1.81328			0.000340099			0.000178396			TOM1	FALSE
O60784_K445			7DaysPAI / 7DaysDMSO	0.542586			0.00112163			0.000476847			TOM1	FALSE
O60784_K445			14DaysPAI / 14DaysDMSO	-1.33304			0.385808			0.0794214			TOM1	FALSE
O60826_K151			14DaysPI / 14DaysDMSO	0.531744			0.143687			0.0326231			CCDC22	FALSE
O60826_K151			7DaysPI / 7DaysDMSO	2.20507			0.000291773			0.000157503			CCDC22	FALSE
O60826_K151			14DaysAI / 14DaysDMSO	0.821251			0.164147			0.0367854			CCDC22	FALSE
O60826_K151			7DaysAI / 7DaysDMSO	0.249159			0.000581125			0.000276743			CCDC22	FALSE
O60826_K151			7DaysPAI / 7DaysDMSO	1.62082			0.00192657			0.00075035			CCDC22	FALSE
O60826_K151			14DaysPAI / 14DaysDMSO	1.35581			0.00115992			0.000490313			CCDC22	FALSE
O60826_K162			14DaysPI / 14DaysDMSO	2.89923			0.000546102			0.000262966			CCDC22	FALSE
O60826_K162			7DaysPI / 7DaysDMSO	1.74859			0.00150678			0.00061028			CCDC22	FALSE
O60826_K162			14DaysAI / 14DaysDMSO	-0.0878532			0.0531748			0.0133478			CCDC22	FALSE
O60826_K162			7DaysAI / 7DaysDMSO	-0.192999			4.76045e-06			6.05244e-06			CCDC22	FALSE
O60826_K162			7DaysPAI / 7DaysDMSO	1.75803			0.000862693			0.000383413			CCDC22	FALSE
O60826_K162			14DaysPAI / 14DaysDMSO	2.68831			3.31664e-06			4.55738e-06			CCDC22	FALSE
O60826_K250			14DaysPI / 14DaysDMSO	2.68704			1.4043e-07			3.93076e-07			CCDC22	FALSE
O60826_K250			7DaysPI / 7DaysDMSO	1.6911			0.000597589			0.000283198			CCDC22	FALSE
O60826_K250			14DaysAI / 14DaysDMSO	0.202372			0.0675745			0.0165359			CCDC22	FALSE
O60826_K250			7DaysAI / 7DaysDMSO	1.12673			7.29682e-06			8.45774e-06			CCDC22	FALSE
O60826_K250			7DaysPAI / 7DaysDMSO	1.9903			0.00171343			0.000679821			CCDC22	FALSE
O60826_K250			14DaysPAI / 14DaysDMSO	2.48622			1.3073e-05			1.33447e-05			CCDC22	FALSE
O60826_K284			14DaysPI / 14DaysDMSO	5.56828			0.0151869			0.00440964			CCDC22	FALSE
O60826_K284			7DaysPI / 7DaysDMSO	2.05185			0.0014884			0.00060401			CCDC22	FALSE
O60826_K284			14DaysAI / 14DaysDMSO	0.621586			3.50092e-10			3.76657e-09			CCDC22	FALSE
O60826_K284			7DaysAI / 7DaysDMSO	0.0810557			0.0729111			0.0177024			CCDC22	FALSE
O60826_K284			7DaysPAI / 7DaysDMSO	1.33085			0.000178707			0.000105907			CCDC22	FALSE
O60826_K284			14DaysPAI / 14DaysDMSO	4.57582			0.00103513			0.000445892			CCDC22	FALSE
O60826_K402			14DaysPI / 14DaysDMSO	4.36824			0.0251785			0.00687592			CCDC22	FALSE
O60826_K402			7DaysPI / 7DaysDMSO	-0.561887			0.0159448			0.00460201			CCDC22	FALSE
O60826_K402			14DaysAI / 14DaysDMSO	-0.00919984			0.972198			0.177636			CCDC22	FALSE
O60826_K402			7DaysPAI / 7DaysDMSO	2.55392			0.00227351			0.000862569			CCDC22	FALSE
O60826_K402			7DaysAI / 7DaysDMSO	-0.374851			0.0597286			0.0148065			CCDC22	FALSE
O60826_K402			14DaysPAI / 14DaysDMSO	3.17766			0.0508416			0.0128247			CCDC22	FALSE
O60830_K157			14DaysPI / 14DaysDMSO	1.89417			0.113431			0.0263497			TIMM17B	FALSE
O60830_K157			7DaysPI / 7DaysDMSO	-0.129361			0.0623375			0.0153851			TIMM17B	FALSE
O60830_K157			14DaysAI / 14DaysDMSO	0.381494			0.0293604			0.00787807			TIMM17B	FALSE
O60830_K157			7DaysAI / 7DaysDMSO	-0.0874679			0.658956			0.127523			TIMM17B	FALSE
O60830_K157			7DaysPAI / 7DaysDMSO	0.215111			0.239407			0.0517269			TIMM17B	FALSE
O60830_K157			14DaysPAI / 14DaysDMSO	1.53791			0.0564883			0.0140888			TIMM17B	FALSE
O60830_K86			14DaysPI / 14DaysDMSO	6.88567			0.000172386			0.000102876			TIMM17B	FALSE
O60830_K86			7DaysPI / 7DaysDMSO	4.66097			2.0236e-06			3.09985e-06			TIMM17B	FALSE
O60830_K86			14DaysAI / 14DaysDMSO	0.0376228			7.78307e-07			1.47395e-06			TIMM17B	FALSE
O60830_K86			7DaysAI / 7DaysDMSO	-0.401091			5.67082e-08			1.95216e-07			TIMM17B	FALSE
O60830_K86			7DaysPAI / 7DaysDMSO	4.7663			2.94391e-06			4.15284e-06			TIMM17B	FALSE
O60830_K86			14DaysPAI / 14DaysDMSO	5.9466			6.53705e-06			7.75657e-06			TIMM17B	FALSE
O60831_K159			14DaysPI / 14DaysDMSO	0.0597068			0.919909			0.169668			PRAF2	FALSE
O60831_K159			7DaysPI / 7DaysDMSO	-1.27029			0.000166914			0.000100245			PRAF2	FALSE
O60831_K159			14DaysAI / 14DaysDMSO	1.14112			0.00367836			0.0012967			PRAF2	FALSE
O60831_K159			7DaysAI / 7DaysDMSO	0.255615			0.432756			0.0879807			PRAF2	FALSE
O60831_K159			7DaysPAI / 7DaysDMSO	-1.37424			4.78717e-05			3.70512e-05			PRAF2	FALSE
O60831_K159			14DaysPAI / 14DaysDMSO	-0.123108			0.278938			0.0593713			PRAF2	FALSE
O60832_K151			14DaysPI / 14DaysDMSO	1.86644			1.00172e-05			1.08382e-05			DKC1	FALSE
O60832_K151			7DaysPI / 7DaysDMSO	1.63391			0.0010427			0.000448618			DKC1	FALSE
O60832_K151			14DaysAI / 14DaysDMSO	-1.09912			0.00226263			0.000859105			DKC1	FALSE
O60832_K151			7DaysPAI / 7DaysDMSO	2.01196			0.00039976			0.000203659			DKC1	FALSE
O60832_K151			7DaysAI / 7DaysDMSO	0.873594			3.31397e-05			2.77258e-05			DKC1	FALSE
O60832_K151			14DaysPAI / 14DaysDMSO	1.22621			0.000206961			0.000119222			DKC1	FALSE
O60832_K191			14DaysPI / 14DaysDMSO	2.94227			0.0944723			0.0223459			DKC1	FALSE
O60832_K191			7DaysPI / 7DaysDMSO	1.40267			0.00248124			0.000928587			DKC1	FALSE
O60832_K191			14DaysAI / 14DaysDMSO	-0.206515			0.00471471			0.00160247			DKC1	FALSE
O60832_K191			7DaysAI / 7DaysDMSO	0.624116			1.66184e-05			1.61056e-05			DKC1	FALSE
O60832_K191			7DaysPAI / 7DaysDMSO	1.11851			7.42602e-07			1.42091e-06			DKC1	FALSE
O60832_K191			14DaysPAI / 14DaysDMSO	2.22579			0.00135048			0.000556766			DKC1	FALSE
O60832_K257			14DaysPI / 14DaysDMSO	0.11422			0.0415226			0.0107104			DKC1	FALSE
O60832_K257			14DaysAI / 14DaysDMSO	1.27693			0.0191384			0.00540049			DKC1	FALSE
O60832_K257			7DaysPI / 7DaysDMSO	-1.5594			0.00280258			0.00102915			DKC1	FALSE
O60832_K257			7DaysAI / 7DaysDMSO	-0.548576			0.428298			0.0871761			DKC1	FALSE
O60832_K257			7DaysPAI / 7DaysDMSO	-0.428732			0.24767			0.0533374			DKC1	FALSE
O60832_K257			14DaysPAI / 14DaysDMSO	0.452829			0.794649			0.149968			DKC1	FALSE
O60832_K39			14DaysPI / 14DaysDMSO	0.0703817			0.958635			0.175573			DKC1	FALSE
O60832_K39			7DaysPI / 7DaysDMSO	1.30871			0.0171289			0.00489974			DKC1	FALSE
O60832_K39			14DaysAI / 14DaysDMSO	-2.28346			0.0151688			0.00440522			DKC1	FALSE
O60832_K39			7DaysAI / 7DaysDMSO	-0.448669			0.0121163			0.00362056			DKC1	FALSE
O60832_K39			7DaysPAI / 7DaysDMSO	1.00497			0.00349095			0.00124034			DKC1	FALSE
O60832_K39			14DaysPAI / 14DaysDMSO	-0.524419			0.666229			0.12875			DKC1	FALSE
O60841_K1015			14DaysPI / 14DaysDMSO	3.77754			0.00107307			0.000459519			EIF5B	FALSE
O60841_K1015			7DaysPI / 7DaysDMSO	2.22315			0.0826736			0.019816			EIF5B	FALSE
O60841_K1015			14DaysAI / 14DaysDMSO	0.389921			0.0113498			0.00342002			EIF5B	FALSE
O60841_K1015			7DaysPAI / 7DaysDMSO	1.94548			0.0794955			0.0191306			EIF5B	FALSE
O60841_K1015			7DaysAI / 7DaysDMSO	-0.0582714			0.702933			0.134887			EIF5B	FALSE
O60841_K1015			14DaysPAI / 14DaysDMSO	2.49117			0.00140806			0.000576582			EIF5B	FALSE
O60841_K1093			14DaysPI / 14DaysDMSO	3.1606			0.000874283			0.000387641			EIF5B	FALSE
O60841_K1093			7DaysPI / 7DaysDMSO	2.35417			0.00509685			0.00171304			EIF5B	FALSE
O60841_K1093			14DaysAI / 14DaysDMSO	0.641805			0.000207586			0.000119508			EIF5B	FALSE
O60841_K1093			7DaysAI / 7DaysDMSO	-0.404347			7.07087e-05			5.04561e-05			EIF5B	FALSE
O60841_K1093			7DaysPAI / 7DaysDMSO	1.8923			0.010704			0.00325			EIF5B	FALSE
O60841_K1093			14DaysPAI / 14DaysDMSO	2.37049			1.14805e-07			3.36252e-07			EIF5B	FALSE
O60841_K1095			14DaysPI / 14DaysDMSO	4.50912			0.00724375			0.00231745			EIF5B	FALSE
O60841_K1095			7DaysPI / 7DaysDMSO	1.71313			0.0107584			0.00326424			EIF5B	FALSE
O60841_K1095			14DaysAI / 14DaysDMSO	0.8216			0.00011117			7.24097e-05			EIF5B	FALSE
O60841_K1095			7DaysAI / 7DaysDMSO	-0.592737			4.60846e-07			9.8291e-07			EIF5B	FALSE
O60841_K1095			7DaysPAI / 7DaysDMSO	1.77154			0.000309923			0.000165445			EIF5B	FALSE
O60841_K1095			14DaysPAI / 14DaysDMSO	3.82574			4.48804e-09			2.75073e-08			EIF5B	FALSE
O60841_K1170			14DaysPI / 14DaysDMSO	4.40098			4.45592e-05			3.50096e-05			EIF5B	FALSE
O60841_K1170			7DaysPI / 7DaysDMSO	2.81476			0.00744453			0.00237335			EIF5B	FALSE
O60841_K1170			7DaysAI / 7DaysDMSO	-0.613515			3.83076e-08			1.43949e-07			EIF5B	FALSE
O60841_K1170			14DaysAI / 14DaysDMSO	0.374098			5.08158e-10			5.0424e-09			EIF5B	FALSE
O60841_K1170			7DaysPAI / 7DaysDMSO	3.26575			0.00599615			0.00196905			EIF5B	FALSE
O60841_K1170			14DaysPAI / 14DaysDMSO	3.93913			8.17053e-08			2.59071e-07			EIF5B	FALSE
O60841_K1185			14DaysPI / 14DaysDMSO	3.80402			3.72799e-06			4.99563e-06			EIF5B	FALSE
O60841_K1185			7DaysPI / 7DaysDMSO	4.1624			8.04206e-05			5.58989e-05			EIF5B	FALSE
O60841_K1185			14DaysAI / 14DaysDMSO	0.163627			0.265454			0.0567829			EIF5B	FALSE
O60841_K1185			7DaysAI / 7DaysDMSO	2.4688			1.25414e-06			2.13675e-06			EIF5B	FALSE
O60841_K1185			7DaysPAI / 7DaysDMSO	4.69955			3.16384e-05			2.67371e-05			EIF5B	FALSE
O60841_K1185			14DaysPAI / 14DaysDMSO	3.16654			3.43057e-10			3.7086e-09			EIF5B	FALSE
O60841_K436			14DaysPI / 14DaysDMSO	0.299707			0.0871937			0.0207859			EIF5B	FALSE
O60841_K436			7DaysPI / 7DaysDMSO	1.38205			0.583232			0.114581			EIF5B	FALSE
O60841_K436			14DaysAI / 14DaysDMSO	0.431956			0.27573			0.0587616			EIF5B	FALSE
O60841_K436			7DaysAI / 7DaysDMSO	1.07515			0.181707			0.0403221			EIF5B	FALSE
O60841_K436			7DaysPAI / 7DaysDMSO	1.05752			0.176907			0.0393612			EIF5B	FALSE
O60841_K436			14DaysPAI / 14DaysDMSO	0.22503			0.0697597			0.0170147			EIF5B	FALSE
O60841_K73			14DaysPI / 14DaysDMSO	-2.50251			0.00240854			0.000905479			EIF5B	FALSE
O60841_K73			7DaysPI / 7DaysDMSO	-2.95101			0.0151804			0.00440804			EIF5B	FALSE
O60841_K73			14DaysAI / 14DaysDMSO	-1.94958			0.00900872			0.00279863			EIF5B	FALSE
O60841_K73			7DaysAI / 7DaysDMSO	-2.94798			0.0194189			0.00547007			EIF5B	FALSE
O60841_K73			7DaysPAI / 7DaysDMSO	-2.81464			0.0237949			0.00654116			EIF5B	FALSE
O60841_K73			14DaysPAI / 14DaysDMSO	-2.91612			0.00112153			0.000476815			EIF5B	FALSE
O60841_K777			14DaysPI / 14DaysDMSO	3.69103			1.46483e-05			1.45888e-05			EIF5B	FALSE
O60841_K777			7DaysPI / 7DaysDMSO	3.23144			0.0021891			0.000835541			EIF5B	FALSE
O60841_K777			14DaysAI / 14DaysDMSO	-0.229042			1.55546e-05			1.52928e-05			EIF5B	FALSE
O60841_K777			7DaysAI / 7DaysDMSO	0.669905			2.18062e-08			9.31877e-08			EIF5B	FALSE
O60841_K777			7DaysPAI / 7DaysDMSO	3.25368			0.000744472			0.000339307			EIF5B	FALSE
O60841_K777			14DaysPAI / 14DaysDMSO	3.24281			3.58864e-08			1.36836e-07			EIF5B	FALSE
O60841_K883			14DaysPI / 14DaysDMSO	4.05081			0.00531372			0.00177485			EIF5B	FALSE
O60841_K883			7DaysPI / 7DaysDMSO	1.85875			0.000817197			0.000366561			EIF5B	FALSE
O60841_K883			14DaysAI / 14DaysDMSO	-0.561031			9.64825e-06			1.0524e-05			EIF5B	FALSE
O60841_K883			7DaysPAI / 7DaysDMSO	1.80713			0.00055287			0.000265652			EIF5B	FALSE
O60841_K883			7DaysAI / 7DaysDMSO	0.729359			4.86205e-05			3.75072e-05			EIF5B	FALSE
O60841_K883			14DaysPAI / 14DaysDMSO	3.05358			4.96746e-05			3.81453e-05			EIF5B	FALSE
O60841_K923			14DaysPI / 14DaysDMSO	0.368809			0.00303987			0.00110263			EIF5B	FALSE
O60841_K923			7DaysPI / 7DaysDMSO	0.934747			0.0100925			0.00308824			EIF5B	FALSE
O60841_K923			14DaysAI / 14DaysDMSO	-0.950214			0.00381111			0.00133633			EIF5B	FALSE
O60841_K923			7DaysAI / 7DaysDMSO	0.737328			0.00254515			0.000948841			EIF5B	FALSE
O60841_K923			7DaysPAI / 7DaysDMSO	1.23634			0.00169434			0.000673463			EIF5B	FALSE
O60841_K923			14DaysPAI / 14DaysDMSO	0.102088			0.190405			0.0420625			EIF5B	FALSE
O60841_K932			14DaysPI / 14DaysDMSO	2.47185			0.00206136			0.000794242			EIF5B	FALSE
O60841_K932			7DaysPI / 7DaysDMSO	2.26554			0.0266481			0.00722968			EIF5B	FALSE
O60841_K932			14DaysAI / 14DaysDMSO	0.743646			3.74599e-10			3.96995e-09			EIF5B	FALSE
O60841_K932			7DaysAI / 7DaysDMSO	-0.352635			1.48841e-05			1.47742e-05			EIF5B	FALSE
O60841_K932			7DaysPAI / 7DaysDMSO	2.32316			0.0158124			0.00456857			EIF5B	FALSE
O60841_K932			14DaysPAI / 14DaysDMSO	3.16837			5.23308e-06			6.5161e-06			EIF5B	FALSE
O60841_K952			7DaysPI / 7DaysDMSO	0.931017			0.131132			0.0300372			EIF5B	FALSE
O60841_K952			14DaysPI / 14DaysDMSO	-0.00707223			0.484242			0.0972079			EIF5B	FALSE
O60841_K952			14DaysAI / 14DaysDMSO	-0.132531			0.474106			0.0954056			EIF5B	FALSE
O60841_K952			7DaysAI / 7DaysDMSO	0.0793034			0.71626			0.137101			EIF5B	FALSE
O60841_K952			7DaysPAI / 7DaysDMSO	-0.165421			0.275251			0.0586692			EIF5B	FALSE
O60841_K952			14DaysPAI / 14DaysDMSO	-0.0999724			0.105153			0.0246084			EIF5B	FALSE
O60841_K975			14DaysPI / 14DaysDMSO	2.65553			9.01917e-05			6.12348e-05			EIF5B	FALSE
O60841_K975			7DaysPI / 7DaysDMSO	1.88536			0.0264933			0.00719258			EIF5B	FALSE
O60841_K975			14DaysAI / 14DaysDMSO	0.0871861			0.184074			0.0407976			EIF5B	FALSE
O60841_K975			7DaysAI / 7DaysDMSO	-0.48878			8.75033e-08			2.73325e-07			EIF5B	FALSE
O60841_K975			7DaysPAI / 7DaysDMSO	1.80801			0.00844752			0.00264713			EIF5B	FALSE
O60841_K975			14DaysPAI / 14DaysDMSO	2.46324			4.39632e-12			1.15154e-10			EIF5B	FALSE
O60858_K168			14DaysPI / 14DaysDMSO	4.12864			3.09986e-14			2.15699e-12			TRIM13	FALSE
O60858_K168			7DaysPI / 7DaysDMSO	5.06934			8.18494e-06			9.25281e-06			TRIM13	FALSE
O60858_K168			7DaysAI / 7DaysDMSO	4.26875			6.01853e-06			7.27505e-06			TRIM13	FALSE
O60858_K168			14DaysAI / 14DaysDMSO	0.143457			0.102985			0.0241521			TRIM13	FALSE
O60858_K168			14DaysPAI / 14DaysDMSO	4.0858			4.16387e-06			5.44637e-06			TRIM13	FALSE
O60858_K168			7DaysPAI / 7DaysDMSO	5.01369			2.96539e-06			4.17632e-06			TRIM13	FALSE
O60858_K170			14DaysPI / 14DaysDMSO	3.33291			4.47458e-05			3.51223e-05			TRIM13	FALSE
O60858_K170			7DaysPI / 7DaysDMSO	1.06793			0.000309463			0.000165242			TRIM13	FALSE
O60858_K170			14DaysAI / 14DaysDMSO	0.660876			9.50149e-06			1.03977e-05			TRIM13	FALSE
O60858_K170			7DaysAI / 7DaysDMSO	-0.19326			0.04943			0.0125063			TRIM13	FALSE
O60858_K170			7DaysPAI / 7DaysDMSO	1.39182			0.000237006			0.000133009			TRIM13	FALSE
O60858_K170			14DaysPAI / 14DaysDMSO	2.82048			1.80506e-05			1.71933e-05			TRIM13	FALSE
O60858_K177			14DaysPI / 14DaysDMSO	4.18336			0.000192654			0.000112524			TRIM13	FALSE
O60858_K177			7DaysPI / 7DaysDMSO	3.376			0.000112879			7.32966e-05			TRIM13	FALSE
O60858_K177			14DaysAI / 14DaysDMSO	0.374289			4.96891e-05			3.8154e-05			TRIM13	FALSE
O60858_K177			7DaysAI / 7DaysDMSO	1.08795			0.000144457			8.9295e-05			TRIM13	FALSE
O60858_K177			7DaysPAI / 7DaysDMSO	3.21116			0.000121884			7.79607e-05			TRIM13	FALSE
O60858_K177			14DaysPAI / 14DaysDMSO	4.4554			8.6115e-07			1.59501e-06			TRIM13	FALSE
O60858_K221			14DaysPI / 14DaysDMSO	5.25862			0.0200581			0.00562755			TRIM13	FALSE
O60858_K221			7DaysPI / 7DaysDMSO	0.675393			3.96737e-09			2.50013e-08			TRIM13	FALSE
O60858_K221			14DaysAI / 14DaysDMSO	0.275497			1.35906e-07			3.83233e-07			TRIM13	FALSE
O60858_K221			7DaysAI / 7DaysDMSO	0.219906			3.7859e-05			3.07887e-05			TRIM13	FALSE
O60858_K221			7DaysPAI / 7DaysDMSO	-0.137644			0.0053435			0.00178322			TRIM13	FALSE
O60858_K221			14DaysPAI / 14DaysDMSO	3.42962			2.17674e-05			1.99042e-05			TRIM13	FALSE
O60858_K290			14DaysPI / 14DaysDMSO	3.73259			0.000111056			7.23533e-05			TRIM13	FALSE
O60858_K290			7DaysPI / 7DaysDMSO	1.71189			0.00558923			0.00185385			TRIM13	FALSE
O60858_K290			14DaysAI / 14DaysDMSO	-0.18723			0.00276649			0.00101812			TRIM13	FALSE
O60858_K290			7DaysAI / 7DaysDMSO	-0.469348			2.77123e-08			1.12081e-07			TRIM13	FALSE
O60858_K290			7DaysPAI / 7DaysDMSO	1.14518			0.0037575			0.00132041			TRIM13	FALSE
O60858_K290			14DaysPAI / 14DaysDMSO	3.16468			0.00024185			0.000135216			TRIM13	FALSE
O60858_K296			14DaysPI / 14DaysDMSO	4.33983			0.000947632			0.000414463			TRIM13	FALSE
O60858_K296			7DaysPI / 7DaysDMSO	2.23979			0.00286371			0.00104821			TRIM13	FALSE
O60858_K296			14DaysAI / 14DaysDMSO	0.452085			1.17867e-05			1.23141e-05			TRIM13	FALSE
O60858_K296			7DaysAI / 7DaysDMSO	0.617648			0.0010521			0.00045198			TRIM13	FALSE
O60858_K296			7DaysPAI / 7DaysDMSO	2.87656			0.000737055			0.000336517			TRIM13	FALSE
O60858_K296			14DaysPAI / 14DaysDMSO	3.88676			0.00105782			0.000454042			TRIM13	FALSE
O60869_K102			14DaysPI / 14DaysDMSO	-3.02763			0.000300201			0.00016117			EDF1	FALSE
O60869_K102			7DaysPI / 7DaysDMSO	-3.51264			7.30239e-05			5.17583e-05			EDF1	FALSE
O60869_K102			14DaysAI / 14DaysDMSO	-0.902879			0.074087			0.0179596			EDF1	FALSE
O60869_K102			7DaysAI / 7DaysDMSO	-2.12342			0.00214147			0.000820151			EDF1	FALSE
O60869_K102			7DaysPAI / 7DaysDMSO	-3.20323			0.000109827			7.17053e-05			EDF1	FALSE
O60869_K102			14DaysPAI / 14DaysDMSO	-2.9855			0.000475748			0.000234743			EDF1	FALSE
O60869_K143			14DaysPI / 14DaysDMSO	-2.63181			2.37249e-05			2.13042e-05			EDF1	FALSE
O60869_K143			7DaysPI / 7DaysDMSO	-4.24726			7.03296e-05			5.02424e-05			EDF1	FALSE
O60869_K143			14DaysAI / 14DaysDMSO	0.291809			0.501321			0.100246			EDF1	FALSE
O60869_K143			7DaysAI / 7DaysDMSO	-1.81556			0.00894005			0.00278022			EDF1	FALSE
O60869_K143			7DaysPAI / 7DaysDMSO	-2.69988			0.000956861			0.000417762			EDF1	FALSE
O60869_K143			14DaysPAI / 14DaysDMSO	-2.64576			2.56757e-05			2.26706e-05			EDF1	FALSE
O60869_K25			14DaysPI / 14DaysDMSO	-2.51919			5.29737e-05			4.01397e-05			EDF1	FALSE
O60869_K25			7DaysPI / 7DaysDMSO	-3.20975			4.78913e-06			6.08132e-06			EDF1	FALSE
O60869_K25			14DaysAI / 14DaysDMSO	-0.0517111			0.884992			0.164284			EDF1	FALSE
O60869_K25			7DaysAI / 7DaysDMSO	-1.19712			0.0033269			0.00119045			EDF1	FALSE
O60869_K25			14DaysPAI / 14DaysDMSO	-2.19408			8.57934e-05			5.88551e-05			EDF1	FALSE
O60869_K25			7DaysPAI / 7DaysDMSO	-2.68754			1.15281e-05			1.21056e-05			EDF1	FALSE
O60869_K50			7DaysPI / 7DaysDMSO	0.0459195			0.592178			0.116126			EDF1	FALSE
O60869_K50			14DaysPI / 14DaysDMSO	-0.398872			0.625347			0.121803			EDF1	FALSE
O60869_K50			14DaysAI / 14DaysDMSO	-0.368451			0.829568			0.155573			EDF1	FALSE
O60869_K50			7DaysAI / 7DaysDMSO	-0.0827914			0.842619			0.157638			EDF1	FALSE
O60869_K50			14DaysPAI / 14DaysDMSO	-0.166895			0.939789			0.172697			EDF1	FALSE
O60869_K50			7DaysPAI / 7DaysDMSO	-0.490206			0.0723922			0.0175891			EDF1	FALSE
O60869_K79			14DaysPI / 14DaysDMSO	-2.23002			0.00763209			0.00242479			EDF1	FALSE
O60869_K79			7DaysPI / 7DaysDMSO	-1.96472			0.00766454			0.00243365			EDF1	FALSE
O60869_K79			14DaysAI / 14DaysDMSO	-1.66763			0.112776			0.0262128			EDF1	FALSE
O60869_K79			7DaysAI / 7DaysDMSO	-2.74427			0.00224409			0.000853248			EDF1	FALSE
O60869_K79			7DaysPAI / 7DaysDMSO	-2.01896			0.00997237			0.00305603			EDF1	FALSE
O60869_K79			14DaysPAI / 14DaysDMSO	-2.30071			0.00864887			0.00270177			EDF1	FALSE
O60869_K93			14DaysPI / 14DaysDMSO	-2.37756			0.000494191			0.000242218			EDF1	FALSE
O60869_K93			7DaysPI / 7DaysDMSO	-2.16595			0.0133149			0.00393033			EDF1	FALSE
O60869_K93			14DaysAI / 14DaysDMSO	-1.96276			0.0304879			0.00814577			EDF1	FALSE
O60869_K93			7DaysAI / 7DaysDMSO	-2.67889			0.0127729			0.00378998			EDF1	FALSE
O60869_K93			7DaysPAI / 7DaysDMSO	-2.32178			0.00952958			0.0029383			EDF1	FALSE
O60869_K93			14DaysPAI / 14DaysDMSO	-2.07351			0.00117002			0.000493878			EDF1	FALSE
O60884_K134	Q9QYJ0_K134_M1	Nfu_p_1_020600_K135_M1	14DaysAI / 14DaysDMSO	0.539913	0.454559	-0.400835	0.18123	0.659329	0.665207	0.0402267	0.789761	0.831953	DNAJA2	FALSE
O60884_K134	Q9QYJ0_K134_M1	Nfu_p_1_020600_K135_M1	14DaysPI / 14DaysDMSO	-1.69764	0.454559	-0.400835	0.00018355	0.659329	0.665207	0.000108207	0.789761	0.831953	DNAJA2	FALSE
O60884_K134	Q9QYJ0_K134_M1	Nfu_p_1_020600_K135_M1	7DaysAI / 7DaysDMSO	-1.45027	0.454559	-0.400835	0.0392771	0.659329	0.665207	0.0101946	0.789761	0.831953	DNAJA2	FALSE
O60884_K134	Q9QYJ0_K134_M1	Nfu_p_1_020600_K135_M1	7DaysPI / 7DaysDMSO	-3.35947	0.454559	-0.400835	0.00068182	0.659329	0.665207	0.000315659	0.789761	0.831953	DNAJA2	FALSE
O60884_K134	Q9QYJ0_K134_M1	Nfu_p_1_020600_K135_M1	14DaysPAI / 14DaysDMSO	-1.97378	0.454559	-0.400835	0.00010103	0.659329	0.665207	6.70581e-05	0.789761	0.831953	DNAJA2	FALSE
O60884_K134	Q9QYJ0_K134_M1	Nfu_p_1_020600_K135_M1	7DaysPAI / 7DaysDMSO	-3.20236	0.454559	-0.400835	0.00086975	0.659329	0.665207	0.000385997	0.789761	0.831953	DNAJA2	FALSE
O60884_K152	Q9QYJ0_K152_M1		14DaysPI / 14DaysDMSO	-1.49409	1.14121		8.22467e-05	0.0727316		5.69133e-05	0.184727		DNAJA2	FALSE
O60884_K152	Q9QYJ0_K152_M1		7DaysAI / 7DaysDMSO	-3.57013	1.14121		0.000939999	0.0727316		0.000411669	0.184727		DNAJA2	FALSE
O60884_K152	Q9QYJ0_K152_M1		14DaysAI / 14DaysDMSO	-1.395	1.14121		6.50386e-05	0.0727316		4.72307e-05	0.184727		DNAJA2	FALSE
O60884_K152	Q9QYJ0_K152_M1		14DaysPAI / 14DaysDMSO	-1.45343	1.14121		0.00012005	0.0727316		7.70174e-05	0.184727		DNAJA2	FALSE
O60884_K152	Q9QYJ0_K152_M1		7DaysPAI / 7DaysDMSO	-2.93078	1.14121		0.000411185	0.0727316		0.00020838	0.184727		DNAJA2	FALSE
O60884_K152	Q9QYJ0_K152_M1		7DaysPI / 7DaysDMSO	-1.96406	1.14121		0.003721	0.0727316		0.00130949	0.184727		DNAJA2	FALSE
O60884_K199			14DaysPI / 14DaysDMSO	-0.870277			0.0528408			0.0132732			DNAJA2	FALSE
O60884_K199			7DaysPI / 7DaysDMSO	-1.64406			0.199341			0.0438431			DNAJA2	FALSE
O60884_K199			14DaysAI / 14DaysDMSO	-0.765326			0.351865			0.0731335			DNAJA2	FALSE
O60884_K199			7DaysAI / 7DaysDMSO	-3.18996			0.0283837			0.00764478			DNAJA2	FALSE
O60884_K199			7DaysPAI / 7DaysDMSO	-2.68302			0.0636372			0.0156719			DNAJA2	FALSE
O60884_K199			14DaysPAI / 14DaysDMSO	0.0557218			0.0340144			0.00897511			DNAJA2	FALSE
O60884_K25		Nfu_p_1_052629_K25_M1	7DaysAI / 7DaysDMSO	-3.29398		1.65467	0.000256957		0.0525187	0.000142067		0.224089	DNAJA2	FALSE
O60884_K25		Nfu_p_1_052629_K25_M1	14DaysPAI / 14DaysDMSO	-3.874		1.65467	0.204822		0.0525187	0.044931		0.224089	DNAJA2	FALSE
O60884_K25		Nfu_p_1_052629_K25_M1	7DaysPAI / 7DaysDMSO	-2.99671		1.65467	0.00150019		0.0525187	0.000608034		0.224089	DNAJA2	FALSE
O60884_K25		Nfu_p_1_052629_K25_M1	14DaysPI / 14DaysDMSO	-4.4053		1.65467	0.12263		0.0525187	0.0282729		0.224089	DNAJA2	FALSE
O60884_K25		Nfu_p_1_052629_K25_M1	7DaysPI / 7DaysDMSO	-2.29358		1.65467	0.0400498		0.0525187	0.0103721		0.224089	DNAJA2	FALSE
O60884_K25		Nfu_p_1_052629_K25_M1	14DaysAI / 14DaysDMSO	-2.98584		1.65467	0.158777		0.0525187	0.0357005		0.224089	DNAJA2	FALSE
O60884_K302		Nfu_p_1_052629_K304_M1	14DaysPI / 14DaysDMSO	-1.02756		-0.239079	0.0157698		0.564747	0.00455774		0.765047	DNAJA2	FALSE
O60884_K302		Nfu_p_1_052629_K304_M1	7DaysPAI / 7DaysDMSO	-0.413068		-0.239079	0.0975326		0.564747	0.0229969		0.765047	DNAJA2	FALSE
O60884_K302		Nfu_p_1_052629_K304_M1	14DaysPAI / 14DaysDMSO	-1.33184		-0.239079	0.0139308		0.564747	0.00408854		0.765047	DNAJA2	FALSE
O60884_K302		Nfu_p_1_052629_K304_M1	14DaysAI / 14DaysDMSO	-0.830098		-0.239079	0.143653		0.564747	0.0326166		0.765047	DNAJA2	FALSE
O60884_K302		Nfu_p_1_052629_K304_M1	7DaysAI / 7DaysDMSO	-0.115713		-0.239079	0.168505		0.564747	0.0376662		0.765047	DNAJA2	FALSE
O60884_K302		Nfu_p_1_052629_K304_M1	7DaysPI / 7DaysDMSO	0.234673		-0.239079	0.60633		0.564747	0.118547		0.765047	DNAJA2	FALSE
O60884_K33	Q9QYJ0_K33_M1		14DaysAI / 14DaysDMSO	0.730005	-0.0402583		0.00667985	0.944615		0.00216113	0.969258		DNAJA2	FALSE
O60884_K33	Q9QYJ0_K33_M1		14DaysPI / 14DaysDMSO	0.186585	-0.0402583		0.753629	0.944615		0.143275	0.969258		DNAJA2	FALSE
O60884_K33	Q9QYJ0_K33_M1		7DaysPAI / 7DaysDMSO	-1.0099	-0.0402583		0.113223	0.944615		0.0263056	0.969258		DNAJA2	FALSE
O60884_K33	Q9QYJ0_K33_M1		7DaysAI / 7DaysDMSO	-1.26251	-0.0402583		0.0955335	0.944615		0.0225717	0.969258		DNAJA2	FALSE
O60884_K33	Q9QYJ0_K33_M1		14DaysPAI / 14DaysDMSO	0.647	-0.0402583		0.0723168	0.944615		0.0175728	0.969258		DNAJA2	FALSE
O60884_K33	Q9QYJ0_K33_M1		7DaysPI / 7DaysDMSO	-1.29693	-0.0402583		0.0676393	0.944615		0.0165501	0.969258		DNAJA2	FALSE
O60884_K39	Q9QYJ0_K39_M1		14DaysPI / 14DaysDMSO	-0.896169	1.00359		0.000644403	0.0215351		0.00030134	0.0770562		DNAJA2	FALSE
O60884_K39	Q9QYJ0_K39_M1		14DaysAI / 14DaysDMSO	0.0502098	1.00359		0.781577	0.0215351		0.147844	0.0770562		DNAJA2	FALSE
O60884_K39	Q9QYJ0_K39_M1		7DaysAI / 7DaysDMSO	-2.79973	1.00359		0.0489083	0.0215351		0.0123891	0.0770562		DNAJA2	FALSE
O60884_K39	Q9QYJ0_K39_M1		7DaysPAI / 7DaysDMSO	-1.98937	1.00359		0.138313	0.0215351		0.0315232	0.0770562		DNAJA2	FALSE
O60884_K39	Q9QYJ0_K39_M1		7DaysPI / 7DaysDMSO	-2.01485	1.00359		0.106612	0.0215351		0.0249157	0.0770562		DNAJA2	FALSE
O60884_K39	Q9QYJ0_K39_M1		14DaysPAI / 14DaysDMSO	-0.503091	1.00359		0.00858572	0.0215351		0.00268477	0.0770562		DNAJA2	FALSE
O60884_K46	Q9QYJ0_K46_M1		7DaysAI / 7DaysDMSO	0.0962303	-0.312011		0.215991	0.591567		0.0471369	0.742343		DNAJA2	FALSE
O60884_K46	Q9QYJ0_K46_M1		14DaysPI / 14DaysDMSO	-0.0317495	-0.312011		0.0203394	0.591567		0.00569694	0.742343		DNAJA2	FALSE
O60884_K46	Q9QYJ0_K46_M1		14DaysAI / 14DaysDMSO	0.117233	-0.312011		0.0213787	0.591567		0.00595225	0.742343		DNAJA2	FALSE
O60884_K46	Q9QYJ0_K46_M1		14DaysPAI / 14DaysDMSO	0.843296	-0.312011		0.000545521	0.591567		0.000262732	0.742343		DNAJA2	FALSE
O60884_K46	Q9QYJ0_K46_M1		7DaysPAI / 7DaysDMSO	2.32273	-0.312011		1.55038e-06	0.591567		2.51908e-06	0.742343		DNAJA2	FALSE
O60884_K46	Q9QYJ0_K46_M1		7DaysPI / 7DaysDMSO	1.97176	-0.312011		0.00427341	0.591567		0.00147305	0.742343		DNAJA2	FALSE
O60921_K136			14DaysPI / 14DaysDMSO	4.60193			1.02539e-08			5.20913e-08			HUS1	FALSE
O60921_K136			7DaysPI / 7DaysDMSO	3.57658			2.86633e-05			2.47232e-05			HUS1	FALSE
O60921_K136			14DaysAI / 14DaysDMSO	-0.929281			2.09886e-06			3.18917e-06			HUS1	FALSE
O60921_K136			7DaysAI / 7DaysDMSO	0.145669			0.000321708			0.000170527			HUS1	FALSE
O60921_K136			14DaysPAI / 14DaysDMSO	4.10505			2.59996e-07			6.32257e-07			HUS1	FALSE
O60921_K136			7DaysPAI / 7DaysDMSO	3.96467			3.6133e-05			2.96751e-05			HUS1	FALSE
O60921_K164			14DaysPI / 14DaysDMSO	6.63028			0.00112498			0.000478031			HUS1	FALSE
O60921_K164			7DaysPI / 7DaysDMSO	1.92087			0.000239868			0.000134323			HUS1	FALSE
O60921_K164			14DaysAI / 14DaysDMSO	0.933694			8.64998e-16			1.1962e-13			HUS1	FALSE
O60921_K164			7DaysAI / 7DaysDMSO	-0.723548			1.30736e-14			1.06455e-12			HUS1	FALSE
O60921_K164			14DaysPAI / 14DaysDMSO	5.26371			1.33437e-05			1.3561e-05			HUS1	FALSE
O60921_K164			7DaysPAI / 7DaysDMSO	1.30812			1.73704e-05			1.66794e-05			HUS1	FALSE
O60921_K236			14DaysPI / 14DaysDMSO	3.60232			0.00084301			0.000376166			HUS1	FALSE
O60921_K236			7DaysPI / 7DaysDMSO	0.00921931			0.545638			0.108051			HUS1	FALSE
O60921_K236			14DaysAI / 14DaysDMSO	0.363747			0.00177333			0.000699825			HUS1	FALSE
O60921_K236			7DaysAI / 7DaysDMSO	-0.662246			9.51049e-09			4.91553e-08			HUS1	FALSE
O60921_K236			7DaysPAI / 7DaysDMSO	0.87842			0.0298297			0.00799001			HUS1	FALSE
O60921_K236			14DaysPAI / 14DaysDMSO	2.73161			0.00632868			0.00206299			HUS1	FALSE
O60925_K10			14DaysPI / 14DaysDMSO	-2.25298			0.00180753			0.000711158			PFDN1	FALSE
O60925_K10			7DaysPI / 7DaysDMSO	-2.66767			0.000676624			0.000313672			PFDN1	FALSE
O60925_K10			14DaysAI / 14DaysDMSO	-0.179015			0.837564			0.156838			PFDN1	FALSE
O60925_K10			7DaysAI / 7DaysDMSO	-1.17406			0.0461484			0.0117649			PFDN1	FALSE
O60925_K10			7DaysPAI / 7DaysDMSO	-2.5826			0.00077967			0.000352527			PFDN1	FALSE
O60925_K10			14DaysPAI / 14DaysDMSO	-2.4447			0.00113994			0.000483312			PFDN1	FALSE
O60925_K106			14DaysPI / 14DaysDMSO	-1.626			0.00116303			0.000491413			PFDN1	FALSE
O60925_K106			7DaysPI / 7DaysDMSO	-3.3063			4.09666e-06			5.37781e-06			PFDN1	FALSE
O60925_K106			14DaysAI / 14DaysDMSO	0.310893			0.271039			0.0578581			PFDN1	FALSE
O60925_K106			7DaysAI / 7DaysDMSO	-1.18562			0.0429214			0.0110303			PFDN1	FALSE
O60925_K106			7DaysPAI / 7DaysDMSO	-3.20252			3.98099e-06			5.25809e-06			PFDN1	FALSE
O60925_K106			14DaysPAI / 14DaysDMSO	-1.8746			0.00061715			0.000290818			PFDN1	FALSE
O60925_K11			14DaysPI / 14DaysDMSO	-2.37663			0.00967764			0.00297772			PFDN1	FALSE
O60925_K11			7DaysPI / 7DaysDMSO	-2.40908			0.0123439			0.00367954			PFDN1	FALSE
O60925_K11			14DaysAI / 14DaysDMSO	-0.863664			0.26097			0.0559157			PFDN1	FALSE
O60925_K11			7DaysAI / 7DaysDMSO	-2.22205			0.0134797			0.00397272			PFDN1	FALSE
O60925_K11			7DaysPAI / 7DaysDMSO	-1.92903			0.0248882			0.00680576			PFDN1	FALSE
O60925_K11			14DaysPAI / 14DaysDMSO	-2.20391			0.0142805			0.00417781			PFDN1	FALSE
O60925_K28			14DaysPI / 14DaysDMSO	-2.45254			0.0514539			0.012962			PFDN1	FALSE
O60925_K28			7DaysPI / 7DaysDMSO	0.355801			0.00587118			0.00193366			PFDN1	FALSE
O60925_K28			14DaysAI / 14DaysDMSO	-1.78743			0.0512398			0.012915			PFDN1	FALSE
O60925_K28			7DaysPAI / 7DaysDMSO	-0.636612			0.00171485			0.000680305			PFDN1	FALSE
O60925_K28			7DaysAI / 7DaysDMSO	-0.397045			0.0309363			0.00825201			PFDN1	FALSE
O60925_K28			14DaysPAI / 14DaysDMSO	-2.95486			0.0184226			0.00522317			PFDN1	FALSE
O60930_K241			14DaysPI / 14DaysDMSO	5.60659			1.19644e-07			3.47101e-07			RNASEH1	FALSE
O60930_K241			7DaysPI / 7DaysDMSO	4.80896			0.000335713			0.000176523			RNASEH1	FALSE
O60930_K241			14DaysAI / 14DaysDMSO	-0.25444			3.07043e-06			4.29077e-06			RNASEH1	FALSE
O60930_K241			7DaysAI / 7DaysDMSO	-0.0333078			0.189384			0.0418588			RNASEH1	FALSE
O60930_K241			7DaysPAI / 7DaysDMSO	4.90489			0.000434006			0.000217762			RNASEH1	FALSE
O60930_K241			14DaysPAI / 14DaysDMSO	5.20474			0.00023927			0.000134048			RNASEH1	FALSE
O60930_K73			14DaysPI / 14DaysDMSO	2.00572			6.22939e-05			4.56453e-05			RNASEH1	FALSE
O60930_K73			7DaysPI / 7DaysDMSO	0.426821			0.000665863			0.00030952			RNASEH1	FALSE
O60930_K73			14DaysAI / 14DaysDMSO	0.12403			0.0509392			0.0128469			RNASEH1	FALSE
O60930_K73			7DaysAI / 7DaysDMSO	0.143399			0.0404618			0.0104664			RNASEH1	FALSE
O60930_K73			14DaysPAI / 14DaysDMSO	1.67089			1.97635e-05			1.84492e-05			RNASEH1	FALSE
O60930_K73			7DaysPAI / 7DaysDMSO	0.861054			0.0207208			0.00579073			RNASEH1	FALSE
O60930_K94			14DaysPI / 14DaysDMSO	0.335328			0.00459338			0.001567			RNASEH1	FALSE
O60930_K94			7DaysPI / 7DaysDMSO	0.5187			0.128537			0.0295005			RNASEH1	FALSE
O60930_K94			14DaysAI / 14DaysDMSO	-0.0540548			0.751575			0.14294			RNASEH1	FALSE
O60930_K94			7DaysPAI / 7DaysDMSO	0.0372087			0.131346			0.0300813			RNASEH1	FALSE
O60930_K94			7DaysAI / 7DaysDMSO	0.0598447			0.731044			0.139547			RNASEH1	FALSE
O60930_K94			14DaysPAI / 14DaysDMSO	-0.245123			0.0536345			0.0134507			RNASEH1	FALSE
O60934_K92			14DaysPI / 14DaysDMSO	4.64928			0.000307233			0.000164263			NBN	FALSE
O60934_K92			7DaysPI / 7DaysDMSO	1.32764			0.0102659			0.00313409			NBN	FALSE
O60934_K92			14DaysAI / 14DaysDMSO	0.968879			3.83842e-14			2.5615e-12			NBN	FALSE
O60934_K92			7DaysPAI / 7DaysDMSO	0.976833			0.00589277			0.00193972			NBN	FALSE
O60934_K92			7DaysAI / 7DaysDMSO	-0.54395			8.6273e-10			7.64637e-09			NBN	FALSE
O60934_K92			14DaysPAI / 14DaysDMSO	3.95256			2.45775e-06			3.60774e-06			NBN	FALSE
O60942_K171			7DaysPI / 7DaysDMSO	2.02369			0.0154154			0.00446805			RNGTT	FALSE
O60942_K171			14DaysPI / 14DaysDMSO	3.4348			0.00193455			0.000753002			RNGTT	FALSE
O60942_K171			14DaysAI / 14DaysDMSO	0.100192			0.092302			0.0218825			RNGTT	FALSE
O60942_K171			7DaysPAI / 7DaysDMSO	1.9594			0.0074727			0.002381			RNGTT	FALSE
O60942_K171			7DaysAI / 7DaysDMSO	-0.00831836			0.873266			0.162467			RNGTT	FALSE
O60942_K171			14DaysPAI / 14DaysDMSO	2.2313			0.000965736			0.000420948			RNGTT	FALSE
O60942_K220			14DaysPI / 14DaysDMSO	1.34467			0.00938101			0.00289842			RNGTT	FALSE
O60942_K220			7DaysPI / 7DaysDMSO	2.27116			0.0995439			0.023424			RNGTT	FALSE
O60942_K220			14DaysAI / 14DaysDMSO	-0.251855			0.00279971			0.00102827			RNGTT	FALSE
O60942_K220			7DaysAI / 7DaysDMSO	0.227474			6.77465e-05			4.87771e-05			RNGTT	FALSE
O60942_K220			7DaysPAI / 7DaysDMSO	1.51496			0.0367551			0.00961198			RNGTT	FALSE
O60942_K220			14DaysPAI / 14DaysDMSO	1.79347			0.000458766			0.000227889			RNGTT	FALSE
O60942_K249			14DaysPI / 14DaysDMSO	2.45493			0.000766931			0.000347731			RNGTT	FALSE
O60942_K249			7DaysPI / 7DaysDMSO	0.260185			0.269456			0.0575564			RNGTT	FALSE
O60942_K249			7DaysAI / 7DaysDMSO	-0.372548			0.0272496			0.00737352			RNGTT	FALSE
O60942_K249			14DaysAI / 14DaysDMSO	0.513292			0.00283621			0.00103966			RNGTT	FALSE
O60942_K249			7DaysPAI / 7DaysDMSO	0.727408			0.1778			0.0395395			RNGTT	FALSE
O60942_K249			14DaysPAI / 14DaysDMSO	1.17911			0.000775976			0.000351137			RNGTT	FALSE
O60942_K28			14DaysPI / 14DaysDMSO	4.14587			0.00411391			0.001426			RNGTT	FALSE
O60942_K28			7DaysPI / 7DaysDMSO	1.61214			0.00607948			0.00199254			RNGTT	FALSE
O60942_K28			14DaysAI / 14DaysDMSO	0.138555			9.95309e-06			1.07852e-05			RNGTT	FALSE
O60942_K28			7DaysAI / 7DaysDMSO	-0.246386			0.00102456			0.000442095			RNGTT	FALSE
O60942_K28			7DaysPAI / 7DaysDMSO	0.769044			0.0104168			0.00317401			RNGTT	FALSE
O60942_K28			14DaysPAI / 14DaysDMSO	3.10519			2.76778e-05			2.40485e-05			RNGTT	FALSE
O60942_K403			14DaysPI / 14DaysDMSO	2.77418			0.0901224			0.0214151			RNGTT	FALSE
O60942_K403			7DaysPI / 7DaysDMSO	0.882759			0.267925			0.0572639			RNGTT	FALSE
O60942_K403			14DaysAI / 14DaysDMSO	-0.835887			0.0248263			0.00679101			RNGTT	FALSE
O60942_K403			7DaysAI / 7DaysDMSO	-1.18434			0.00489882			0.001656			RNGTT	FALSE
O60942_K403			7DaysPAI / 7DaysDMSO	0.646191			0.526383			0.10468			RNGTT	FALSE
O60942_K403			14DaysPAI / 14DaysDMSO	2.21964			0.181296			0.04024			RNGTT	FALSE
O75027_K216			14DaysPI / 14DaysDMSO	2.63231			2.45889e-07			6.05711e-07			ABCB7	FALSE
O75027_K216			7DaysPI / 7DaysDMSO	1.6916			0.00219119			0.000836206			ABCB7	FALSE
O75027_K216			14DaysAI / 14DaysDMSO	0.25689			0.00100115			0.000433647			ABCB7	FALSE
O75027_K216			7DaysAI / 7DaysDMSO	0.455015			1.41955e-06			2.35271e-06			ABCB7	FALSE
O75027_K216			7DaysPAI / 7DaysDMSO	1.28459			0.00414397			0.00143494			ABCB7	FALSE
O75027_K216			14DaysPAI / 14DaysDMSO	2.05469			9.49205e-06			1.03893e-05			ABCB7	FALSE
O75027_K251			14DaysPI / 14DaysDMSO	3.90672			4.35972e-05			3.441e-05			ABCB7	FALSE
O75027_K251			7DaysPI / 7DaysDMSO	2.84274			0.00424688			0.00146529			ABCB7	FALSE
O75027_K251			14DaysAI / 14DaysDMSO	-0.702914			5.547e-06			6.82072e-06			ABCB7	FALSE
O75027_K251			7DaysAI / 7DaysDMSO	0.489921			6.38433e-06			7.6154e-06			ABCB7	FALSE
O75027_K251			7DaysPAI / 7DaysDMSO	3.15445			0.00573387			0.00189484			ABCB7	FALSE
O75027_K251			14DaysPAI / 14DaysDMSO	3.16226			0.000491533			0.000241121			ABCB7	FALSE
O75027_K511			14DaysPI / 14DaysDMSO	1.88709			0.00247969			0.0009281			ABCB7	FALSE
O75027_K511			7DaysPI / 7DaysDMSO	1.45188			0.0304202			0.00812999			ABCB7	FALSE
O75027_K511			14DaysAI / 14DaysDMSO	-0.342905			0.0117288			0.00351935			ABCB7	FALSE
O75027_K511			7DaysAI / 7DaysDMSO	0.498087			0.000828573			0.000370778			ABCB7	FALSE
O75027_K511			7DaysPAI / 7DaysDMSO	2.00775			0.00539252			0.00179738			ABCB7	FALSE
O75027_K511			14DaysPAI / 14DaysDMSO	0.211199			0.15215			0.0343528			ABCB7	FALSE
O75027_K92			14DaysPI / 14DaysDMSO	2.9632			0.0116881			0.00350865			ABCB7	FALSE
O75027_K92			7DaysPI / 7DaysDMSO	0.839579			0.00268336			0.000992308			ABCB7	FALSE
O75027_K92			14DaysAI / 14DaysDMSO	0.374155			0.00217802			0.000831958			ABCB7	FALSE
O75027_K92			7DaysAI / 7DaysDMSO	-0.0859785			0.50905			0.101619			ABCB7	FALSE
O75027_K92			7DaysPAI / 7DaysDMSO	0.837944			0.013564			0.00399441			ABCB7	FALSE
O75027_K92			14DaysPAI / 14DaysDMSO	1.74292			0.000463605			0.000229862			ABCB7	FALSE
O75037_K1044			14DaysPI / 14DaysDMSO	1.41579			6.23801e-05			4.56978e-05			KIF21B	FALSE
O75037_K1044			7DaysPI / 7DaysDMSO	-0.513447			0.413823			0.0845477			KIF21B	FALSE
O75037_K1044			14DaysAI / 14DaysDMSO	-0.0312824			0.252112			0.0541998			KIF21B	FALSE
O75037_K1044			7DaysAI / 7DaysDMSO	-1.94832			0.00241777			0.000908405			KIF21B	FALSE
O75037_K1044			7DaysPAI / 7DaysDMSO	-0.530354			0.651368			0.126238			KIF21B	FALSE
O75037_K1044			14DaysPAI / 14DaysDMSO	0.858223			0.000392511			0.000200621			KIF21B	FALSE
O75037_K1051			14DaysPI / 14DaysDMSO	1.2064			0.00105086			0.000451534			KIF21B	FALSE
O75037_K1051			7DaysPI / 7DaysDMSO	-0.365906			0.400635			0.0821449			KIF21B	FALSE
O75037_K1051			14DaysAI / 14DaysDMSO	-0.859823			0.00860633			0.00269025			KIF21B	FALSE
O75037_K1051			7DaysAI / 7DaysDMSO	-2.33269			0.0137832			0.00405066			KIF21B	FALSE
O75037_K1051			7DaysPAI / 7DaysDMSO	-0.859724			0.177357			0.039451			KIF21B	FALSE
O75037_K1051			14DaysPAI / 14DaysDMSO	0.827768			0.0099248			0.0030435			KIF21B	FALSE
O75037_K1134			14DaysPI / 14DaysDMSO	2.32452			0.000441543			0.000220845			KIF21B	FALSE
O75037_K1134			7DaysPI / 7DaysDMSO	-0.00503213			0.0321514			0.00853772			KIF21B	FALSE
O75037_K1134			14DaysAI / 14DaysDMSO	0.623168			2.19998e-06			3.30759e-06			KIF21B	FALSE
O75037_K1134			7DaysAI / 7DaysDMSO	-0.0538279			0.664896			0.128528			KIF21B	FALSE
O75037_K1134			14DaysPAI / 14DaysDMSO	1.71217			0.000324443			0.000171695			KIF21B	FALSE
O75037_K1134			7DaysPAI / 7DaysDMSO	-0.345445			0.712728			0.136512			KIF21B	FALSE
O75037_K1166			14DaysPI / 14DaysDMSO	3.23477			0.000111011			7.23303e-05			KIF21B	FALSE
O75037_K1166			7DaysPI / 7DaysDMSO	1.04553			4.91393e-05			3.78196e-05			KIF21B	FALSE
O75037_K1166			14DaysAI / 14DaysDMSO	0.138431			0.0041412			0.00143412			KIF21B	FALSE
O75037_K1166			7DaysAI / 7DaysDMSO	0.217443			0.0102869			0.00313967			KIF21B	FALSE
O75037_K1166			7DaysPAI / 7DaysDMSO	1.01632			0.00012033			7.716e-05			KIF21B	FALSE
O75037_K1166			14DaysPAI / 14DaysDMSO	3.3807			0.00048453			0.000238282			KIF21B	FALSE
O75037_K1268			14DaysPI / 14DaysDMSO	-0.0841779			0.712686			0.136505			KIF21B	FALSE
O75037_K1268			7DaysPI / 7DaysDMSO	-0.302991			0.092424			0.0219089			KIF21B	FALSE
O75037_K1268			14DaysAI / 14DaysDMSO	0.0613073			0.760514			0.144404			KIF21B	FALSE
O75037_K1268			14DaysPAI / 14DaysDMSO	-0.316478			0.161524			0.0362546			KIF21B	FALSE
O75037_K1268			7DaysAI / 7DaysDMSO	-0.0818722			0.672261			0.129763			KIF21B	FALSE
O75037_K1268			7DaysPAI / 7DaysDMSO	-0.25299			0.139207			0.0317069			KIF21B	FALSE
O75037_K1291			14DaysPI / 14DaysDMSO	0.96191			0.000581783			0.000277005			KIF21B	FALSE
O75037_K1291			7DaysPI / 7DaysDMSO	-0.231556			0.558387			0.110274			KIF21B	FALSE
O75037_K1291			7DaysAI / 7DaysDMSO	-1.02837			0.00187851			0.000734527			KIF21B	FALSE
O75037_K1291			14DaysAI / 14DaysDMSO	0.421542			0.0584971			0.0145339			KIF21B	FALSE
O75037_K1291			7DaysPAI / 7DaysDMSO	-0.435323			0.121022			0.0279376			KIF21B	FALSE
O75037_K1291			14DaysPAI / 14DaysDMSO	0.671877			0.00598118			0.00196475			KIF21B	FALSE
O75037_K1570			14DaysPI / 14DaysDMSO	4.4426			0.00983699			0.00302023			KIF21B	FALSE
O75037_K1570			7DaysPI / 7DaysDMSO	1.32804			0.000178931			0.000106012			KIF21B	FALSE
O75037_K1570			14DaysAI / 14DaysDMSO	-0.296767			0.00617886			0.00202062			KIF21B	FALSE
O75037_K1570			7DaysAI / 7DaysDMSO	0.377221			0.000132271			8.32099e-05			KIF21B	FALSE
O75037_K1570			7DaysPAI / 7DaysDMSO	2.29809			2.10267e-05			1.93707e-05			KIF21B	FALSE
O75037_K1570			14DaysPAI / 14DaysDMSO	3.16897			0.00224345			0.000853044			KIF21B	FALSE
O75037_K21			14DaysPI / 14DaysDMSO	2.449			2.43412e-08			1.01533e-07			KIF21B	FALSE
O75037_K21			7DaysPI / 7DaysDMSO	1.78284			0.000509601			0.000248398			KIF21B	FALSE
O75037_K21			14DaysAI / 14DaysDMSO	-0.413081			0.000638868			0.0002992			KIF21B	FALSE
O75037_K21			7DaysPAI / 7DaysDMSO	0.982237			0.00246389			0.00092306			KIF21B	FALSE
O75037_K21			7DaysAI / 7DaysDMSO	0.282942			0.00572522			0.00189235			KIF21B	FALSE
O75037_K21			14DaysPAI / 14DaysDMSO	2.04311			1.20244e-07			3.48498e-07			KIF21B	FALSE
O75037_K316			14DaysPI / 14DaysDMSO	1.89655			4.97237e-08			1.76349e-07			KIF21B	FALSE
O75037_K316			7DaysPI / 7DaysDMSO	3.4802			4.58866e-06			5.87907e-06			KIF21B	FALSE
O75037_K316			14DaysAI / 14DaysDMSO	0.354726			0.00320904			0.00115446			KIF21B	FALSE
O75037_K316			7DaysAI / 7DaysDMSO	1.48351			2.05005e-07			5.26657e-07			KIF21B	FALSE
O75037_K316			7DaysPAI / 7DaysDMSO	4.79072			5.45988e-08			1.89595e-07			KIF21B	FALSE
O75037_K316			14DaysPAI / 14DaysDMSO	1.78798			1.95092e-07			5.0663e-07			KIF21B	FALSE
O75037_K371			14DaysPI / 14DaysDMSO	3.72709			4.40248e-05			3.46749e-05			KIF21B	FALSE
O75037_K371			14DaysPI / 14DaysDMSO	3.38855			1.66934e-06			2.66749e-06			KIF21B	FALSE
O75037_K371			14DaysAI / 14DaysDMSO	-0.749485			1.87158e-07			4.90501e-07			KIF21B	FALSE
O75037_K371			7DaysPI / 7DaysDMSO	5.83688			0.0879988			0.020958			KIF21B	FALSE
O75037_K371			14DaysAI / 14DaysDMSO	1.44345			8.96695e-05			6.09546e-05			KIF21B	FALSE
O75037_K371			7DaysPI / 7DaysDMSO	3.50489			8.1421e-05			5.64574e-05			KIF21B	FALSE
O75037_K371			7DaysAI / 7DaysDMSO	0.931523			4.51888e-13			1.88778e-11			KIF21B	FALSE
O75037_K371			7DaysPAI / 7DaysDMSO	3.55452			0.00125053			0.000522062			KIF21B	FALSE
O75037_K371			7DaysAI / 7DaysDMSO	4.96755			0.0593161			0.0147152			KIF21B	FALSE
O75037_K371			14DaysPAI / 14DaysDMSO	4.18519			0.000481908			0.000237225			KIF21B	FALSE
O75037_K371			7DaysPAI / 7DaysDMSO	3.73384			5.55255e-06			6.82591e-06			KIF21B	FALSE
O75037_K371			14DaysPAI / 14DaysDMSO	3.37909			2.10274e-05			1.93709e-05			KIF21B	FALSE
O75037_K373			14DaysPI / 14DaysDMSO	3.72709			4.40248e-05			3.46749e-05			KIF21B	FALSE
O75037_K373			14DaysPI / 14DaysDMSO	3.38855			1.66934e-06			2.66749e-06			KIF21B	FALSE
O75037_K373			7DaysPI / 7DaysDMSO	5.83688			0.0879988			0.020958			KIF21B	FALSE
O75037_K373			7DaysPI / 7DaysDMSO	3.50489			8.1421e-05			5.64574e-05			KIF21B	FALSE
O75037_K373			14DaysAI / 14DaysDMSO	-0.749485			1.87158e-07			4.90501e-07			KIF21B	FALSE
O75037_K373			14DaysAI / 14DaysDMSO	1.44345			8.96695e-05			6.09546e-05			KIF21B	FALSE
O75037_K373			7DaysAI / 7DaysDMSO	0.931523			4.51888e-13			1.88778e-11			KIF21B	FALSE
O75037_K373			14DaysPAI / 14DaysDMSO	4.18519			0.000481908			0.000237225			KIF21B	FALSE
O75037_K373			7DaysPAI / 7DaysDMSO	3.73384			5.55255e-06			6.82591e-06			KIF21B	FALSE
O75037_K373			7DaysAI / 7DaysDMSO	4.96755			0.0593161			0.0147152			KIF21B	FALSE
O75037_K373			14DaysPAI / 14DaysDMSO	3.37909			2.10274e-05			1.93709e-05			KIF21B	FALSE
O75037_K373			7DaysPAI / 7DaysDMSO	3.55452			0.00125053			0.000522062			KIF21B	FALSE
O75037_K380			14DaysPI / 14DaysDMSO	1.78788			4.75743e-06			6.04946e-06			KIF21B	FALSE
O75037_K380			14DaysPI / 14DaysDMSO	3.72709			4.40248e-05			3.46749e-05			KIF21B	FALSE
O75037_K380			7DaysPI / 7DaysDMSO	3.13218			2.0375e-05			1.88963e-05			KIF21B	FALSE
O75037_K380			7DaysPI / 7DaysDMSO	5.83688			0.0879988			0.020958			KIF21B	FALSE
O75037_K380			7DaysAI / 7DaysDMSO	-1.23339			1.08991e-09			9.17988e-09			KIF21B	FALSE
O75037_K380			14DaysAI / 14DaysDMSO	1.44345			8.96695e-05			6.09546e-05			KIF21B	FALSE
O75037_K380			14DaysAI / 14DaysDMSO	-0.929491			0.000576939			0.000275111			KIF21B	FALSE
O75037_K380			7DaysPAI / 7DaysDMSO	3.55452			0.00125053			0.000522062			KIF21B	FALSE
O75037_K380			7DaysPAI / 7DaysDMSO	2.93125			1.34727e-08			6.4336e-08			KIF21B	FALSE
O75037_K380			7DaysAI / 7DaysDMSO	4.96755			0.0593161			0.0147152			KIF21B	FALSE
O75037_K380			14DaysPAI / 14DaysDMSO	4.18519			0.000481908			0.000237225			KIF21B	FALSE
O75037_K380			14DaysPAI / 14DaysDMSO	1.66478			1.13924e-05			1.19935e-05			KIF21B	FALSE
O75037_K815			14DaysPI / 14DaysDMSO	2.13611			0.000561476			0.000269052			KIF21B	FALSE
O75037_K815			7DaysPI / 7DaysDMSO	0.754759			0.218108			0.0475553			KIF21B	FALSE
O75037_K815			7DaysAI / 7DaysDMSO	-3.33786			1.99954e-05			1.86171e-05			KIF21B	FALSE
O75037_K815			14DaysAI / 14DaysDMSO	-0.204784			0.622301			0.121283			KIF21B	FALSE
O75037_K815			7DaysPAI / 7DaysDMSO	0.12703			0.81576			0.153361			KIF21B	FALSE
O75037_K815			14DaysPAI / 14DaysDMSO	1.59225			0.00552791			0.00183635			KIF21B	FALSE
O75037_K876			14DaysPI / 14DaysDMSO	0.29835			0.28532			0.0605897			KIF21B	FALSE
O75037_K876			7DaysPI / 7DaysDMSO	-0.768777			0.00152748			0.00061733			KIF21B	FALSE
O75037_K876			14DaysAI / 14DaysDMSO	-0.525942			0.232049			0.0502901			KIF21B	FALSE
O75037_K876			7DaysPAI / 7DaysDMSO	-0.170167			0.239773			0.0517987			KIF21B	FALSE
O75037_K876			7DaysAI / 7DaysDMSO	-1.14113			0.126005			0.0289749			KIF21B	FALSE
O75037_K876			14DaysPAI / 14DaysDMSO	0.099572			0.490746			0.0983609			KIF21B	FALSE
O75037_K910			14DaysPI / 14DaysDMSO	1.13197			6.10831e-05			4.49387e-05			KIF21B	FALSE
O75037_K910			7DaysPI / 7DaysDMSO	1.4637			0.00417156			0.0014431			KIF21B	FALSE
O75037_K910			7DaysAI / 7DaysDMSO	-0.576804			0.00916149			0.00283938			KIF21B	FALSE
O75037_K910			14DaysAI / 14DaysDMSO	-0.287053			0.609362			0.119062			KIF21B	FALSE
O75037_K910			7DaysPAI / 7DaysDMSO	0.835919			0.0353762			0.0092931			KIF21B	FALSE
O75037_K910			14DaysPAI / 14DaysDMSO	0.930479			0.000180109			0.00010656			KIF21B	FALSE
O75037_K946			14DaysPI / 14DaysDMSO	0.816591			0.0290612			0.00780653			KIF21B	FALSE
O75037_K946			7DaysPI / 7DaysDMSO	0.51711			0.00206367			0.000794988			KIF21B	FALSE
O75037_K946			14DaysAI / 14DaysDMSO	-0.920346			0.000170466			0.000101959			KIF21B	FALSE
O75037_K946			7DaysAI / 7DaysDMSO	0.332865			0.0116784			0.00350611			KIF21B	FALSE
O75037_K946			7DaysPAI / 7DaysDMSO	0.250096			0.0230512			0.00636064			KIF21B	FALSE
O75037_K946			14DaysPAI / 14DaysDMSO	1.13399			0.0558438			0.0139446			KIF21B	FALSE
O75044_K470	Q91Z67_K470_M1		14DaysPI / 14DaysDMSO	0.990662	-2.03443		0.000400356	0.0160953		0.000203904	0.0617871		SRGAP2	FALSE
O75044_K470	Q91Z67_K470_M1		7DaysPAI / 7DaysDMSO	1.69243	-2.03443		4.01267e-05	0.0160953		3.22405e-05	0.0617871		SRGAP2	FALSE
O75044_K470	Q91Z67_K470_M1		7DaysPI / 7DaysDMSO	2.24976	-2.03443		0.000258263	0.0160953		0.00014266	0.0617871		SRGAP2	FALSE
O75044_K470	Q91Z67_K470_M1		14DaysPAI / 14DaysDMSO	0.79613	-2.03443		0.00099809	0.0160953		0.000432514	0.0617871		SRGAP2	FALSE
O75044_K470	Q91Z67_K470_M1		14DaysAI / 14DaysDMSO	0.449584	-2.03443		0.702726	0.0160953		0.134852	0.0617871		SRGAP2	FALSE
O75044_K470	Q91Z67_K470_M1		7DaysAI / 7DaysDMSO	1.19244	-2.03443		0.00045295	0.0160953		0.000225518	0.0617871		SRGAP2	FALSE
O75044_K476			14DaysPI / 14DaysDMSO	1.49877			0.000258076			0.000142577			SRGAP2	FALSE
O75044_K476			14DaysAI / 14DaysDMSO	-3.26461			9.07573e-05			6.15388e-05			SRGAP2	FALSE
O75044_K476			7DaysAI / 7DaysDMSO	0.251596			0.000119049			7.65028e-05			SRGAP2	FALSE
O75044_K476			7DaysPI / 7DaysDMSO	0.435841			6.69523e-06			7.90595e-06			SRGAP2	FALSE
O75044_K476			7DaysPAI / 7DaysDMSO	0.453209			2.22319e-05			2.02389e-05			SRGAP2	FALSE
O75044_K476			14DaysPAI / 14DaysDMSO	1.04024			0.000801206			0.000360607			SRGAP2	FALSE
O75044_K603			14DaysPI / 14DaysDMSO	-1.86541			0.030328			0.00810836			SRGAP2	FALSE
O75044_K603			7DaysPI / 7DaysDMSO	-1.06442			0.274682			0.0585609			SRGAP2	FALSE
O75044_K603			14DaysAI / 14DaysDMSO	-0.228701			0.959158			0.175649			SRGAP2	FALSE
O75044_K603			7DaysAI / 7DaysDMSO	-0.836913			4.63059e-08			1.66929e-07			SRGAP2	FALSE
O75044_K603			7DaysPAI / 7DaysDMSO	1.226			0.00977308			0.00300317			SRGAP2	FALSE
O75044_K603			14DaysPAI / 14DaysDMSO	-2.60332			0.0105313			0.00320423			SRGAP2	FALSE
O75051_K1272	P70207_K1272_M1	Nfu_p_1_050155_K1287_M1	7DaysAI / 7DaysDMSO	0.000159563	-0.0136216	0.409955	0.885006	0.979799	0.428171	0.164286	0.98829	0.65955	PLXNA2	FALSE
O75051_K1272	P70207_K1272_M1	Nfu_p_1_050155_K1287_M1	14DaysPAI / 14DaysDMSO	-0.134327	-0.0136216	0.409955	0.134504	0.979799	0.428171	0.0307368	0.98829	0.65955	PLXNA2	FALSE
O75051_K1272	P70207_K1272_M1	Nfu_p_1_050155_K1287_M1	7DaysPI / 7DaysDMSO	-2.2087	-0.0136216	0.409955	7.48465e-05	0.979799	0.428171	5.27934e-05	0.98829	0.65955	PLXNA2	FALSE
O75051_K1272	P70207_K1272_M1	Nfu_p_1_050155_K1287_M1	14DaysAI / 14DaysDMSO	2.12493	-0.0136216	0.409955	0.00623308	0.979799	0.428171	0.00203605	0.98829	0.65955	PLXNA2	FALSE
O75051_K1272	P70207_K1272_M1	Nfu_p_1_050155_K1287_M1	14DaysPI / 14DaysDMSO	-0.215517	-0.0136216	0.409955	0.258495	0.979799	0.428171	0.0554372	0.98829	0.65955	PLXNA2	FALSE
O75051_K1272	P70207_K1272_M1	Nfu_p_1_050155_K1287_M1	7DaysPAI / 7DaysDMSO	-2.10607	-0.0136216	0.409955	3.57919e-05	0.979799	0.428171	2.94531e-05	0.98829	0.65955	PLXNA2	FALSE
O75051_K1415	P70207_K1415_M1		7DaysPI / 7DaysDMSO	-1.63507	1.02658		6.40175e-08	0.0916795		2.14491e-07	0.217972		PLXNA2	FALSE
O75051_K1415	P70207_K1415_M1		7DaysPAI / 7DaysDMSO	0.284577	1.02658		0.0992686	0.0916795		0.0233651	0.217972		PLXNA2	FALSE
O75051_K1415	P70207_K1415_M1		7DaysAI / 7DaysDMSO	0.710088	1.02658		0.000495027	0.0916795		0.000242562	0.217972		PLXNA2	FALSE
O75051_K1415	P70207_K1415_M1		14DaysPI / 14DaysDMSO	-2.2671	1.02658		0.0286869	0.0916795		0.00771736	0.217972		PLXNA2	FALSE
O75051_K1415	P70207_K1415_M1		14DaysAI / 14DaysDMSO	-0.933298	1.02658		0.318638	0.0916795		0.066912	0.217972		PLXNA2	FALSE
O75051_K1415	P70207_K1415_M1		14DaysPAI / 14DaysDMSO	-1.15977	1.02658		0.118953	0.0916795		0.0275044	0.217972		PLXNA2	FALSE
O75051_K181			14DaysPI / 14DaysDMSO	4.55359			5.84792e-05			4.34084e-05			PLXNA2	FALSE
O75051_K181			7DaysPI / 7DaysDMSO	5.44825			0.0325147			0.00862305			PLXNA2	FALSE
O75051_K181			14DaysAI / 14DaysDMSO	-0.833877			0.00219521			0.000837492			PLXNA2	FALSE
O75051_K181			7DaysAI / 7DaysDMSO	0.849061			0.000560625			0.000268725			PLXNA2	FALSE
O75051_K181			7DaysPAI / 7DaysDMSO	4.24474			0.00898782			0.002793			PLXNA2	FALSE
O75051_K181			14DaysPAI / 14DaysDMSO	5.18022			0.0130164			0.00385326			PLXNA2	FALSE
O75051_K1820			14DaysPI / 14DaysDMSO	1.9892			0.0449277			0.011488			PLXNA2	FALSE
O75051_K1820			7DaysPI / 7DaysDMSO	0.0300095			0.857949			0.160063			PLXNA2	FALSE
O75051_K1820			14DaysAI / 14DaysDMSO	0.118343			0.416968			0.0851202			PLXNA2	FALSE
O75051_K1820			7DaysAI / 7DaysDMSO	-0.320376			0.0432759			0.0111115			PLXNA2	FALSE
O75051_K1820			7DaysPAI / 7DaysDMSO	-0.166183			0.360719			0.0747801			PLXNA2	FALSE
O75051_K1820			14DaysPAI / 14DaysDMSO	0.882153			0.0689287			0.0168321			PLXNA2	FALSE
O75051_K191			14DaysPI / 14DaysDMSO	5.977			0.000170102			0.000101792			PLXNA2	FALSE
O75051_K191			7DaysPI / 7DaysDMSO	2.83843			1.91785e-05			1.80275e-05			PLXNA2	FALSE
O75051_K191			14DaysAI / 14DaysDMSO	0.408499			2.21152e-05			2.01545e-05			PLXNA2	FALSE
O75051_K191			7DaysAI / 7DaysDMSO	-0.296382			2.43999e-05			2.17832e-05			PLXNA2	FALSE
O75051_K191			14DaysPAI / 14DaysDMSO	5.4048			1.49445e-06			2.44812e-06			PLXNA2	FALSE
O75051_K191			7DaysPAI / 7DaysDMSO	1.95343			9.98487e-06			1.08109e-05			PLXNA2	FALSE
O75051_K368			14DaysPI / 14DaysDMSO	3.36656			0.00178163			0.000702545			PLXNA2	FALSE
O75051_K368			7DaysPI / 7DaysDMSO	1.67979			0.00125056			0.000522074			PLXNA2	FALSE
O75051_K368			14DaysAI / 14DaysDMSO	0.269698			0.00225849			0.000857802			PLXNA2	FALSE
O75051_K368			7DaysAI / 7DaysDMSO	0.860619			2.00342e-07			5.17176e-07			PLXNA2	FALSE
O75051_K368			7DaysPAI / 7DaysDMSO	1.36138			0.00185218			0.000725962			PLXNA2	FALSE
O75051_K368			14DaysPAI / 14DaysDMSO	2.9626			0.000913242			0.000401865			PLXNA2	FALSE
O75054_K1161		Nfu_p_1_042565_K1023_M1;Nfu_p_1_042566_K965_M1	7DaysPI / 7DaysDMSO	-1.10864		-1.01985	2.00819e-05		0.0558275	1.86807e-05		0.228629	IGSF3	FALSE
O75054_K1161		Nfu_p_1_042565_K1023_M1;Nfu_p_1_042566_K965_M1	7DaysPAI / 7DaysDMSO	-0.19933		-1.01985	0.18741		0.0558275	0.0414645		0.228629	IGSF3	FALSE
O75054_K1161		Nfu_p_1_042565_K1023_M1;Nfu_p_1_042566_K965_M1	14DaysPI / 14DaysDMSO	-0.790524		-1.01985	0.0422267		0.0558275	0.0108711		0.228629	IGSF3	FALSE
O75054_K1161		Nfu_p_1_042565_K1023_M1;Nfu_p_1_042566_K965_M1	14DaysPAI / 14DaysDMSO	-0.48274		-1.01985	0.162279		0.0558275	0.0364058		0.228629	IGSF3	FALSE
O75054_K1161		Nfu_p_1_042565_K1023_M1;Nfu_p_1_042566_K965_M1	14DaysAI / 14DaysDMSO	-0.0649764		-1.01985	0.931546		0.0558275	0.171444		0.228629	IGSF3	FALSE
O75054_K1161		Nfu_p_1_042565_K1023_M1;Nfu_p_1_042566_K965_M1	7DaysAI / 7DaysDMSO	0.649533		-1.01985	0.00017037		0.0558275	0.000101918		0.228629	IGSF3	FALSE
O75054_K191			14DaysPI / 14DaysDMSO	-0.212133			0.108135			0.025235			IGSF3	FALSE
O75054_K191			7DaysPI / 7DaysDMSO	0.00200011			0.384726			0.0792208			IGSF3	FALSE
O75054_K191			14DaysAI / 14DaysDMSO	-0.10727			0.514329			0.102549			IGSF3	FALSE
O75054_K191			7DaysAI / 7DaysDMSO	0.197673			0.280502			0.0596695			IGSF3	FALSE
O75054_K191			7DaysPAI / 7DaysDMSO	1.43646			0.116814			0.0270579			IGSF3	FALSE
O75054_K191			14DaysPAI / 14DaysDMSO	0.709623			0.114352			0.0265436			IGSF3	FALSE
O75054_K279			14DaysPI / 14DaysDMSO	0.974971			0.00131704			0.000545163			IGSF3	FALSE
O75054_K279			7DaysPI / 7DaysDMSO	1.08905			0.14793			0.0334907			IGSF3	FALSE
O75054_K279			14DaysAI / 14DaysDMSO	0.0934794			0.600941			0.117627			IGSF3	FALSE
O75054_K279			7DaysAI / 7DaysDMSO	0.22732			0.247843			0.0533713			IGSF3	FALSE
O75054_K279			7DaysPAI / 7DaysDMSO	1.23972			0.0475878			0.0120923			IGSF3	FALSE
O75054_K279			14DaysPAI / 14DaysDMSO	1.35668			8.25654e-05			5.70921e-05			IGSF3	FALSE
O75054_K392			7DaysPI / 7DaysDMSO	-0.0500963			0.0170785			0.00488725			IGSF3	FALSE
O75054_K392			14DaysPI / 14DaysDMSO	2.00564			0.0118159			0.00354189			IGSF3	FALSE
O75054_K392			14DaysAI / 14DaysDMSO	0.727047			2.25436e-07			5.66221e-07			IGSF3	FALSE
O75054_K392			7DaysAI / 7DaysDMSO	-0.026869			0.814892			0.153219			IGSF3	FALSE
O75054_K392			7DaysPAI / 7DaysDMSO	1.01276			0.105067			0.0245902			IGSF3	FALSE
O75054_K392			14DaysPAI / 14DaysDMSO	1.97091			5.14788e-05			3.92347e-05			IGSF3	FALSE
O75054_K398			14DaysPI / 14DaysDMSO	1.04284			0.629693			0.12255			IGSF3	FALSE
O75054_K398			7DaysPI / 7DaysDMSO	0.792924			0.00989356			0.00303519			IGSF3	FALSE
O75054_K398			14DaysAI / 14DaysDMSO	-0.778071			0.0112074			0.00338285			IGSF3	FALSE
O75054_K398			7DaysPAI / 7DaysDMSO	0.762791			0.0115519			0.00347301			IGSF3	FALSE
O75054_K398			7DaysAI / 7DaysDMSO	0.373488			0.035357			0.00928856			IGSF3	FALSE
O75054_K398			14DaysPAI / 14DaysDMSO	1.04074			0.107731			0.0251503			IGSF3	FALSE
O75054_K621			14DaysPI / 14DaysDMSO	1.98915			7.98266e-06			9.07281e-06			IGSF3	FALSE
O75054_K621			7DaysPI / 7DaysDMSO	1.79394			0.00863988			0.00269933			IGSF3	FALSE
O75054_K621			14DaysAI / 14DaysDMSO	0.424365			8.58615e-05			5.88925e-05			IGSF3	FALSE
O75054_K621			7DaysAI / 7DaysDMSO	0.26046			0.000358032			0.000186022			IGSF3	FALSE
O75054_K621			7DaysPAI / 7DaysDMSO	1.07033			0.0210481			0.00587169			IGSF3	FALSE
O75054_K621			14DaysPAI / 14DaysDMSO	2.35648			3.51732e-05			2.90532e-05			IGSF3	FALSE
O75054_K811			14DaysPI / 14DaysDMSO	0.4543			0.0159512			0.00460354			IGSF3	FALSE
O75054_K811			7DaysPI / 7DaysDMSO	-1.08395			0.167933			0.0375501			IGSF3	FALSE
O75054_K811			14DaysAI / 14DaysDMSO	0.100339			0.583244			0.114583			IGSF3	FALSE
O75054_K811			7DaysAI / 7DaysDMSO	-0.1775			0.358892			0.0744449			IGSF3	FALSE
O75054_K811			7DaysPAI / 7DaysDMSO	0.229556			0.120075			0.0277385			IGSF3	FALSE
O75054_K811			14DaysPAI / 14DaysDMSO	0.204683			0.00490164			0.00165682			IGSF3	FALSE
O75054_K884			7DaysPI / 7DaysDMSO	0.46185			0.111104			0.0258582			IGSF3	FALSE
O75054_K884			14DaysPI / 14DaysDMSO	0.700002			0.883132			0.164001			IGSF3	FALSE
O75054_K884			14DaysAI / 14DaysDMSO	-0.169698			0.37886			0.0781384			IGSF3	FALSE
O75054_K884			7DaysAI / 7DaysDMSO	-0.0467514			0.818823			0.153858			IGSF3	FALSE
O75054_K884			7DaysPAI / 7DaysDMSO	0.751821			0.364211			0.0754287			IGSF3	FALSE
O75054_K884			14DaysPAI / 14DaysDMSO	2.0273			0.0549985			0.0137559			IGSF3	FALSE
O75056_K413			14DaysPI / 14DaysDMSO	-2.29729			3.55737e-05			2.93116e-05			SDC3	FALSE
O75056_K413			14DaysPI / 14DaysDMSO	-0.329284			0.0451871			0.0115471			SDC3	FALSE
O75056_K413			7DaysPI / 7DaysDMSO	-2.3161			1.1435e-05			1.20285e-05			SDC3	FALSE
O75056_K413			7DaysPI / 7DaysDMSO	-0.60236			1.20142e-12			4.07375e-11			SDC3	FALSE
O75056_K413			14DaysAI / 14DaysDMSO	3.01825			0.0193742			0.00545888			SDC3	FALSE
O75056_K413			7DaysAI / 7DaysDMSO	1.32561			0.195605			0.0430981			SDC3	FALSE
O75056_K413			7DaysAI / 7DaysDMSO	4.13252			0.000101611			6.73651e-05			SDC3	FALSE
O75056_K413			14DaysAI / 14DaysDMSO	2.08347			0.228727			0.0496409			SDC3	FALSE
O75056_K413			7DaysPAI / 7DaysDMSO	-0.215134			0.259505			0.0556324			SDC3	FALSE
O75056_K413			14DaysPAI / 14DaysDMSO	-0.950239			0.00853009			0.00266963			SDC3	FALSE
O75056_K413			7DaysPAI / 7DaysDMSO	3.90402			2.95973e-06			4.17034e-06			SDC3	FALSE
O75056_K413			14DaysPAI / 14DaysDMSO	0.141367			0.00510871			0.00171643			SDC3	FALSE
O75056_K414		Nfu_p_1_047722_K186_M1	14DaysAI / 14DaysDMSO	3.01825		-0.350009	0.0193742		0.543025	0.00545888		0.749359	SDC3	FALSE
O75056_K414		Nfu_p_1_047722_K186_M1	7DaysPAI / 7DaysDMSO	-0.717711		-0.350009	0.000962458		0.543025	0.000419773		0.749359	SDC3	FALSE
O75056_K414		Nfu_p_1_047722_K186_M1	14DaysPI / 14DaysDMSO	-0.764462		-0.350009	0.000117843		0.543025	7.58728e-05		0.749359	SDC3	FALSE
O75056_K414		Nfu_p_1_047722_K186_M1	7DaysPI / 7DaysDMSO	-3.398		-0.350009	5.4386e-07		0.543025	1.11617e-06		0.749359	SDC3	FALSE
O75056_K414		Nfu_p_1_047722_K186_M1	14DaysAI / 14DaysDMSO	2.77928		-0.350009	0.0229739		0.543025	0.00634184		0.749359	SDC3	FALSE
O75056_K414		Nfu_p_1_047722_K186_M1	14DaysPI / 14DaysDMSO	-0.329284		-0.350009	0.0451871		0.543025	0.0115471		0.749359	SDC3	FALSE
O75056_K414		Nfu_p_1_047722_K186_M1	14DaysPAI / 14DaysDMSO	0.141367		-0.350009	0.00510871		0.543025	0.00171643		0.749359	SDC3	FALSE
O75056_K414		Nfu_p_1_047722_K186_M1	7DaysPAI / 7DaysDMSO	-0.215134		-0.350009	0.259505		0.543025	0.0556324		0.749359	SDC3	FALSE
O75056_K414		Nfu_p_1_047722_K186_M1	7DaysAI / 7DaysDMSO	1.32561		-0.350009	0.195605		0.543025	0.0430981		0.749359	SDC3	FALSE
O75056_K414		Nfu_p_1_047722_K186_M1	7DaysAI / 7DaysDMSO	1.17283		-0.350009	0.00234985		0.543025	0.000886789		0.749359	SDC3	FALSE
O75056_K414		Nfu_p_1_047722_K186_M1	7DaysPI / 7DaysDMSO	-2.3161		-0.350009	1.1435e-05		0.543025	1.20285e-05		0.749359	SDC3	FALSE
O75056_K414		Nfu_p_1_047722_K186_M1	14DaysPAI / 14DaysDMSO	-0.31807		-0.350009	0.00655654		0.543025	0.00212698		0.749359	SDC3	FALSE
O75056_K425			14DaysPI / 14DaysDMSO	-0.621778			0.00136435			0.000561541			SDC3	FALSE
O75056_K425			14DaysPI / 14DaysDMSO	1.01185			0.00201306			0.000778587			SDC3	FALSE
O75056_K425			7DaysPI / 7DaysDMSO	-1.98738			0.000401177			0.00020424			SDC3	FALSE
O75056_K425			14DaysAI / 14DaysDMSO	2.96397			0.0926031			0.0219473			SDC3	FALSE
O75056_K425			7DaysPI / 7DaysDMSO	-2.71145			3.37224e-05			2.81067e-05			SDC3	FALSE
O75056_K425			7DaysAI / 7DaysDMSO	-0.207342			0.654771			0.12682			SDC3	FALSE
O75056_K425			14DaysAI / 14DaysDMSO	4.62257			0.0801581			0.0192738			SDC3	FALSE
O75056_K425			7DaysAI / 7DaysDMSO	0.668823			0.0885284			0.0210717			SDC3	FALSE
O75056_K425			7DaysPAI / 7DaysDMSO	-0.672158			0.0215152			0.00598555			SDC3	FALSE
O75056_K425			7DaysPAI / 7DaysDMSO	-1.27448			0.00269586			0.00099616			SDC3	FALSE
O75056_K425			14DaysPAI / 14DaysDMSO	1.24632			9.42517e-05			6.34408e-05			SDC3	FALSE
O75056_K425			14DaysPAI / 14DaysDMSO	0.127028			0.575614			0.113265			SDC3	FALSE
O75056_K433			14DaysPI / 14DaysDMSO	-0.961171			0.00772294			0.00244959			SDC3	FALSE
O75056_K433			14DaysPI / 14DaysDMSO	-0.730831			0.014803			0.00431188			SDC3	FALSE
O75056_K433			7DaysPI / 7DaysDMSO	-2.33418			2.51789e-07			6.16847e-07			SDC3	FALSE
O75056_K433			7DaysPI / 7DaysDMSO	-2.60813			3.88154e-05			3.14043e-05			SDC3	FALSE
O75056_K433			14DaysAI / 14DaysDMSO	2.13719			0.0819315			0.0196558			SDC3	FALSE
O75056_K433			14DaysAI / 14DaysDMSO	1.91462			0.142488			0.0323774			SDC3	FALSE
O75056_K433			7DaysAI / 7DaysDMSO	0.591897			0.452224			0.0914861			SDC3	FALSE
O75056_K433			7DaysAI / 7DaysDMSO	0.128962			0.83056			0.155732			SDC3	FALSE
O75056_K433			7DaysPAI / 7DaysDMSO	-1.41112			1.78611e-06			2.81207e-06			SDC3	FALSE
O75056_K433			7DaysPAI / 7DaysDMSO	-1.61962			0.000234678			0.000131942			SDC3	FALSE
O75056_K433			14DaysPAI / 14DaysDMSO	-0.6104			0.035815			0.00939528			SDC3	FALSE
O75056_K433			14DaysPAI / 14DaysDMSO	-0.312016			0.0402937			0.0104278			SDC3	FALSE
O75056_K436		Nfu_p_1_047722_K209_M1	7DaysPI / 7DaysDMSO	-2.43947		-2.19245	3.32737e-05		0.113043	2.78121e-05		0.328539	SDC3	FALSE
O75056_K436		Nfu_p_1_047722_K209_M1	7DaysPI / 7DaysDMSO	-2.71469		-2.19245	9.52193e-05		0.113043	6.39654e-05		0.328539	SDC3	FALSE
O75056_K436		Nfu_p_1_047722_K209_M1	14DaysPI / 14DaysDMSO	-1.1549		-2.19245	0.0116521		0.113043	0.00349933		0.328539	SDC3	FALSE
O75056_K436		Nfu_p_1_047722_K209_M1	14DaysPI / 14DaysDMSO	-0.91654		-2.19245	0.017598		0.113043	0.00501707		0.328539	SDC3	FALSE
O75056_K436		Nfu_p_1_047722_K209_M1	7DaysAI / 7DaysDMSO	-0.0514527		-2.19245	0.112462		0.113043	0.0261462		0.328539	SDC3	FALSE
O75056_K436		Nfu_p_1_047722_K209_M1	7DaysPAI / 7DaysDMSO	-1.35957		-2.19245	0.00139228		0.113043	0.000571183		0.328539	SDC3	FALSE
O75056_K436		Nfu_p_1_047722_K209_M1	14DaysAI / 14DaysDMSO	1.64347		-2.19245	0.174733		0.113043	0.0389222		0.328539	SDC3	FALSE
O75056_K436		Nfu_p_1_047722_K209_M1	14DaysPAI / 14DaysDMSO	-0.819548		-2.19245	0.0310834		0.113043	0.00828674		0.328539	SDC3	FALSE
O75056_K436		Nfu_p_1_047722_K209_M1	14DaysPAI / 14DaysDMSO	-0.936728		-2.19245	0.0128562		0.113043	0.00381152		0.328539	SDC3	FALSE
O75056_K436		Nfu_p_1_047722_K209_M1	14DaysAI / 14DaysDMSO	1.43094		-2.19245	0.118393		0.113043	0.0273876		0.328539	SDC3	FALSE
O75056_K436		Nfu_p_1_047722_K209_M1	7DaysAI / 7DaysDMSO	0.587272		-2.19245	0.301508		0.113043	0.0636724		0.328539	SDC3	FALSE
O75056_K436		Nfu_p_1_047722_K209_M1	7DaysPAI / 7DaysDMSO	-1.68565		-2.19245	8.83027e-05		0.113043	6.02148e-05		0.328539	SDC3	FALSE
O75061_K114			14DaysPI / 14DaysDMSO	4.18581			5.54391e-06			6.81779e-06			DNAJC6	TRUE
O75061_K114			7DaysPI / 7DaysDMSO	2.5528			7.81859e-06			8.9261e-06			DNAJC6	TRUE
O75061_K114			14DaysAI / 14DaysDMSO	-0.3506			1.50397e-05			1.48934e-05			DNAJC6	TRUE
O75061_K114			7DaysAI / 7DaysDMSO	-0.186694			1.00332e-07			3.03314e-07			DNAJC6	TRUE
O75061_K114			14DaysPAI / 14DaysDMSO	4.05181			7.33787e-11			1.09497e-09			DNAJC6	TRUE
O75061_K114			7DaysPAI / 7DaysDMSO	3.39189			1.74842e-06			2.76624e-06			DNAJC6	TRUE
O75061_K198			14DaysPI / 14DaysDMSO	3.01779			0.000591434			0.00028077			DNAJC6	TRUE
O75061_K198			7DaysPI / 7DaysDMSO	0.33927			0.00851698			0.00266603			DNAJC6	TRUE
O75061_K198			14DaysAI / 14DaysDMSO	0.0696035			0.0196637			0.00553068			DNAJC6	TRUE
O75061_K198			7DaysAI / 7DaysDMSO	-0.189822			0.000201068			0.00011648			DNAJC6	TRUE
O75061_K198			7DaysPAI / 7DaysDMSO	-0.186128			0.0231331			0.0063805			DNAJC6	TRUE
O75061_K198			14DaysPAI / 14DaysDMSO	2.7896			4.19518e-05			3.33906e-05			DNAJC6	TRUE
O75061_K246			14DaysPI / 14DaysDMSO	4.62105			4.77737e-05			3.699e-05			DNAJC6	TRUE
O75061_K246			7DaysPI / 7DaysDMSO	2.22412			1.91787e-06			2.9736e-06			DNAJC6	TRUE
O75061_K246			14DaysAI / 14DaysDMSO	-2.28322			2.83959e-08			1.14243e-07			DNAJC6	TRUE
O75061_K246			7DaysAI / 7DaysDMSO	-1.46924			3.40592e-06			4.65316e-06			DNAJC6	TRUE
O75061_K246			14DaysPAI / 14DaysDMSO	3.72119			8.95059e-08			2.78107e-07			DNAJC6	TRUE
O75061_K246			7DaysPAI / 7DaysDMSO	2.40513			9.35002e-06			1.02674e-05			DNAJC6	TRUE
O75061_K341			14DaysPI / 14DaysDMSO	3.23374			0.0038899			0.00135974			DNAJC6	TRUE
O75061_K341			7DaysPI / 7DaysDMSO	2.42602			0.000860622			0.000382645			DNAJC6	TRUE
O75061_K341			14DaysAI / 14DaysDMSO	-0.217326			0.0205968			0.00576025			DNAJC6	TRUE
O75061_K341			7DaysAI / 7DaysDMSO	-0.747442			7.83197e-12			1.83464e-10			DNAJC6	TRUE
O75061_K341			7DaysPAI / 7DaysDMSO	1.30863			0.00628921			0.00205199			DNAJC6	TRUE
O75061_K341			14DaysPAI / 14DaysDMSO	4.35474			1.77426e-05			1.69626e-05			DNAJC6	TRUE
O75061_K38			14DaysPI / 14DaysDMSO	1.26784			0.0969712			0.0228779			DNAJC6	TRUE
O75061_K38			7DaysPI / 7DaysDMSO	4.08575			1.4972e-06			2.45152e-06			DNAJC6	TRUE
O75061_K38			7DaysAI / 7DaysDMSO	0.507785			2.59616e-11			4.76397e-10			DNAJC6	TRUE
O75061_K38			14DaysAI / 14DaysDMSO	-1.91959			0.000828899			0.000370905			DNAJC6	TRUE
O75061_K38			7DaysPAI / 7DaysDMSO	4.28308			1.14978e-06			1.99712e-06			DNAJC6	TRUE
O75061_K38			14DaysPAI / 14DaysDMSO	1.41295			0.0165678			0.00475852			DNAJC6	TRUE
O75061_K42			14DaysPI / 14DaysDMSO	0.890365			0.00399729			0.00139178			DNAJC6	TRUE
O75061_K42			7DaysPI / 7DaysDMSO	0.448568			0.314702			0.066167			DNAJC6	TRUE
O75061_K42			14DaysAI / 14DaysDMSO	-0.702942			0.0349884			0.00920281			DNAJC6	TRUE
O75061_K42			7DaysAI / 7DaysDMSO	-2.74732			0.000947046			0.000414247			DNAJC6	TRUE
O75061_K42			7DaysPAI / 7DaysDMSO	0.145978			0.514168			0.102521			DNAJC6	TRUE
O75061_K42			14DaysPAI / 14DaysDMSO	1.12382			0.00138427			0.000568416			DNAJC6	TRUE
O75064_K112			7DaysPI / 7DaysDMSO	-0.195023			0.798066			0.150518			DENND4B	FALSE
O75064_K112			14DaysPI / 14DaysDMSO	1.92179			0.220822			0.0480906			DENND4B	FALSE
O75064_K112			14DaysAI / 14DaysDMSO	0.131238			0.534982			0.106186			DENND4B	FALSE
O75064_K112			7DaysPAI / 7DaysDMSO	0.230016			0.932302			0.171562			DENND4B	FALSE
O75064_K112			7DaysAI / 7DaysDMSO	-0.388458			0.0595761			0.0147729			DENND4B	FALSE
O75064_K112			14DaysPAI / 14DaysDMSO	0.820486			0.0485206			0.0123019			DENND4B	FALSE
O75064_K1221			14DaysPI / 14DaysDMSO	3.14318			0.00501511			0.00168962			DENND4B	FALSE
O75064_K1221			7DaysPI / 7DaysDMSO	1.84952			0.00405783			0.00140959			DENND4B	FALSE
O75064_K1221			14DaysAI / 14DaysDMSO	0.458302			0.0193038			0.00544136			DENND4B	FALSE
O75064_K1221			7DaysPAI / 7DaysDMSO	1.44384			0.0505454			0.0127574			DENND4B	FALSE
O75064_K1221			7DaysAI / 7DaysDMSO	-0.0266862			0.837529			0.156832			DENND4B	FALSE
O75064_K1221			14DaysPAI / 14DaysDMSO	3.1539			0.00754249			0.00240002			DENND4B	FALSE
O75064_K1453			14DaysPI / 14DaysDMSO	2.18245			0.000341403			0.000178956			DENND4B	FALSE
O75064_K1453			7DaysPI / 7DaysDMSO	0.54852			0.0259471			0.00706132			DENND4B	FALSE
O75064_K1453			14DaysAI / 14DaysDMSO	0.481274			0.00816513			0.00257048			DENND4B	FALSE
O75064_K1453			7DaysAI / 7DaysDMSO	0.441919			0.696668			0.133845			DENND4B	FALSE
O75064_K1453			7DaysPAI / 7DaysDMSO	0.344367			0.135481			0.0309387			DENND4B	FALSE
O75064_K1453			14DaysPAI / 14DaysDMSO	1.91091			0.00199136			0.000771522			DENND4B	FALSE
O75069_K333			14DaysPI / 14DaysDMSO	-1.79548			0.0159295			0.00459821			TMCC2	FALSE
O75069_K333			7DaysPI / 7DaysDMSO	-0.317497			0.000815937			0.000366112			TMCC2	FALSE
O75069_K333			14DaysAI / 14DaysDMSO	-0.87247			0.395156			0.0811357			TMCC2	FALSE
O75069_K333			7DaysAI / 7DaysDMSO	-0.535816			1.16675e-06			2.02006e-06			TMCC2	FALSE
O75069_K333			7DaysPAI / 7DaysDMSO	-0.454378			1.06582e-06			1.88278e-06			TMCC2	FALSE
O75069_K333			14DaysPAI / 14DaysDMSO	-3.22744			0.0057728			0.00190586			TMCC2	FALSE
O75083_K104	O88342_K104_M1	Nfu_p_1_051932_K104_M1	14DaysPI / 14DaysDMSO	3.89672	2.44765	0.148136	3.54691e-06	4.61477e-07	0.910745	4.80402e-06	2.48075e-05	0.954775	WDR1	FALSE
O75083_K104	O88342_K104_M1	Nfu_p_1_051932_K104_M1	7DaysPI / 7DaysDMSO	3.56912	2.44765	0.148136	0.000425332	4.61477e-07	0.910745	0.000214198	2.48075e-05	0.954775	WDR1	FALSE
O75083_K104	O88342_K104_M1	Nfu_p_1_051932_K104_M1	7DaysPAI / 7DaysDMSO	3.32837	2.44765	0.148136	0.00050938	4.61477e-07	0.910745	0.000248313	2.48075e-05	0.954775	WDR1	FALSE
O75083_K104	O88342_K104_M1	Nfu_p_1_051932_K104_M1	7DaysAI / 7DaysDMSO	-0.111971	2.44765	0.148136	5.95134e-08	4.61477e-07	0.910745	2.02535e-07	2.48075e-05	0.954775	WDR1	FALSE
O75083_K104	O88342_K104_M1	Nfu_p_1_051932_K104_M1	14DaysAI / 14DaysDMSO	-0.555858	2.44765	0.148136	1.487e-13	4.61477e-07	0.910745	7.66564e-12	2.48075e-05	0.954775	WDR1	FALSE
O75083_K104	O88342_K104_M1	Nfu_p_1_051932_K104_M1	14DaysPAI / 14DaysDMSO	3.66488	2.44765	0.148136	0.00018788	4.61477e-07	0.910745	0.000110261	2.48075e-05	0.954775	WDR1	FALSE
O75083_K106	O88342_K106_M1		7DaysPI / 7DaysDMSO	1.49667	1.86086		0.0119311	0.00140304		0.00357204	0.00930361		WDR1	FALSE
O75083_K106	O88342_K106_M1		14DaysPAI / 14DaysDMSO	2.22494	1.86086		6.86556e-05	0.00140304		4.92974e-05	0.00930361		WDR1	FALSE
O75083_K106	O88342_K106_M1		7DaysPAI / 7DaysDMSO	1.35438	1.86086		0.00546899	0.00140304		0.00181945	0.00930361		WDR1	FALSE
O75083_K106	O88342_K106_M1		14DaysPI / 14DaysDMSO	1.43088	1.86086		0.00220282	0.00140304		0.000839948	0.00930361		WDR1	FALSE
O75083_K106	O88342_K106_M1		14DaysAI / 14DaysDMSO	-0.0354435	1.86086		0.56192	0.00140304		0.110884	0.00930361		WDR1	FALSE
O75083_K106	O88342_K106_M1		7DaysAI / 7DaysDMSO	-0.0643663	1.86086		0.284535	0.00140304		0.0604407	0.00930361		WDR1	FALSE
O75083_K115	O88342_K115_M1		14DaysPAI / 14DaysDMSO	3.26163	2.46816		2.96476e-05	0.00148419		2.5396e-05	0.00967392		WDR1	FALSE
O75083_K115	O88342_K115_M1		7DaysPAI / 7DaysDMSO	1.56215	2.46816		0.00741829	0.00148419		0.0023661	0.00967392		WDR1	FALSE
O75083_K115	O88342_K115_M1		7DaysAI / 7DaysDMSO	-0.283232	2.46816		0.00248919	0.00148419		0.000931124	0.00967392		WDR1	FALSE
O75083_K115	O88342_K115_M1		14DaysPI / 14DaysDMSO	2.38428	2.46816		0.000127471	0.00148419		8.07933e-05	0.00967392		WDR1	FALSE
O75083_K115	O88342_K115_M1		14DaysAI / 14DaysDMSO	0.467665	2.46816		8.52405e-05	0.00148419		5.85547e-05	0.00967392		WDR1	FALSE
O75083_K115	O88342_K115_M1		7DaysPI / 7DaysDMSO	2.55988	2.46816		0.0324178	0.00148419		0.00860016	0.00967392		WDR1	FALSE
O75083_K155	O88342_K155_M1		14DaysPAI / 14DaysDMSO	3.35128	1.69859		1.11264e-06	0.00271168		1.9471e-06	0.0156057		WDR1	FALSE
O75083_K155	O88342_K155_M1		7DaysAI / 7DaysDMSO	-0.161597	1.69859		6.01089e-07	0.00271168		1.20592e-06	0.0156057		WDR1	FALSE
O75083_K155	O88342_K155_M1		7DaysPAI / 7DaysDMSO	2.77158	1.69859		0.000373828	0.00271168		0.00019273	0.0156057		WDR1	FALSE
O75083_K155	O88342_K155_M1		14DaysPI / 14DaysDMSO	3.78237	1.69859		1.54293e-05	0.00271168		1.51939e-05	0.0156057		WDR1	FALSE
O75083_K155	O88342_K155_M1		7DaysPI / 7DaysDMSO	2.8357	1.69859		0.000526074	0.00271168		0.000254953	0.0156057		WDR1	FALSE
O75083_K155	O88342_K155_M1		14DaysAI / 14DaysDMSO	0.256482	1.69859		2.18681e-05	0.00271168		1.99767e-05	0.0156057		WDR1	FALSE
O75083_K182	O88342_K182_M1		14DaysAI / 14DaysDMSO	0.13365	2.82039		0.103772	5.05755e-06		0.0243182	0.000124326		WDR1	FALSE
O75083_K182	O88342_K182_M1		7DaysAI / 7DaysDMSO	-0.310141	2.82039		0.00412652	5.05755e-06		0.00142976	0.000124326		WDR1	FALSE
O75083_K182	O88342_K182_M1		7DaysPAI / 7DaysDMSO	0.979409	2.82039		0.015517	5.05755e-06		0.00449381	0.000124326		WDR1	FALSE
O75083_K182	O88342_K182_M1		14DaysPAI / 14DaysDMSO	2.40486	2.82039		3.40491e-05	5.05755e-06		2.83233e-05	0.000124326		WDR1	FALSE
O75083_K182	O88342_K182_M1		7DaysPI / 7DaysDMSO	1.32125	2.82039		0.0153687	5.05755e-06		0.00445617	0.000124326		WDR1	FALSE
O75083_K182	O88342_K182_M1		14DaysPI / 14DaysDMSO	3.01031	2.82039		0.00154835	5.05755e-06		0.000624346	0.000124326		WDR1	FALSE
O75083_K21	O88342_K21_M1		14DaysPI / 14DaysDMSO	3.89033	1.58397		3.02985e-06	0.00011597		4.24766e-06	0.00128126		WDR1	FALSE
O75083_K21	O88342_K21_M1		14DaysAI / 14DaysDMSO	-0.211595	1.58397		4.66111e-07	0.00011597		9.9144e-07	0.00128126		WDR1	FALSE
O75083_K21	O88342_K21_M1		7DaysAI / 7DaysDMSO	0.111962	1.58397		1.41412e-06	0.00011597		2.34553e-06	0.00128126		WDR1	FALSE
O75083_K21	O88342_K21_M1		7DaysPI / 7DaysDMSO	3.41604	1.58397		0.000131387	0.00011597		8.27669e-05	0.00128126		WDR1	FALSE
O75083_K21	O88342_K21_M1		7DaysPAI / 7DaysDMSO	3.63474	1.58397		0.00024133	0.00011597		0.000134979	0.00128126		WDR1	FALSE
O75083_K21	O88342_K21_M1		14DaysPAI / 14DaysDMSO	3.42739	1.58397		3.54748e-08	0.00011597		1.35677e-07	0.00128126		WDR1	FALSE
O75083_K256	O88342_K256_M1		7DaysPI / 7DaysDMSO	2.08662	1.87625		0.00040259	0.00801307		0.000204826	0.0365258		WDR1	FALSE
O75083_K256	O88342_K256_M1		14DaysPAI / 14DaysDMSO	3.45758	1.87625		0.14148	0.00801307		0.0321721	0.0365258		WDR1	FALSE
O75083_K256	O88342_K256_M1		7DaysPAI / 7DaysDMSO	2.24551	1.87625		0.000953781	0.00801307		0.000416659	0.0365258		WDR1	FALSE
O75083_K256	O88342_K256_M1		7DaysAI / 7DaysDMSO	-0.755478	1.87625		3.19456e-07	0.00801307		7.40485e-07	0.0365258		WDR1	FALSE
O75083_K256	O88342_K256_M1		14DaysAI / 14DaysDMSO	0.0510443	1.87625		1.37164e-05	0.00801307		1.38571e-05	0.0365258		WDR1	FALSE
O75083_K256	O88342_K256_M1		14DaysPI / 14DaysDMSO	4.52665	1.87625		0.000648749	0.00801307		0.000303014	0.0365258		WDR1	FALSE
O75083_K311			14DaysPI / 14DaysDMSO	0.659179			0.0491336			0.0124395			WDR1	FALSE
O75083_K311			7DaysPI / 7DaysDMSO	0.403857			0.310053			0.0652933			WDR1	FALSE
O75083_K311			14DaysAI / 14DaysDMSO	-0.316461			0.266154			0.0569193			WDR1	FALSE
O75083_K311			7DaysAI / 7DaysDMSO	-0.114955			0.336804			0.0703237			WDR1	FALSE
O75083_K311			7DaysPAI / 7DaysDMSO	1.25868			5.8618e-05			4.34914e-05			WDR1	FALSE
O75083_K311			14DaysPAI / 14DaysDMSO	0.309748			0.368547			0.0762316			WDR1	FALSE
O75083_K362			14DaysPI / 14DaysDMSO	4.48067			0.000821167			0.000368032			WDR1	FALSE
O75083_K362			7DaysPI / 7DaysDMSO	3.23045			0.00645978			0.00209962			WDR1	FALSE
O75083_K362			14DaysAI / 14DaysDMSO	0.0690313			3.43722e-05			2.85307e-05			WDR1	FALSE
O75083_K362			7DaysAI / 7DaysDMSO	-0.798607			1.12043e-16			2.27003e-14			WDR1	FALSE
O75083_K362			7DaysPAI / 7DaysDMSO	3.17852			0.00200182			0.000774898			WDR1	FALSE
O75083_K362			14DaysPAI / 14DaysDMSO	4.51993			6.96277e-05			4.9846e-05			WDR1	FALSE
O75083_K437			14DaysPI / 14DaysDMSO	3.61924			0.0051181			0.00171914			WDR1	FALSE
O75083_K437			7DaysPI / 7DaysDMSO	1.12515			0.0177241			0.00504874			WDR1	FALSE
O75083_K437			7DaysAI / 7DaysDMSO	-0.890474			1.38564e-07			3.89066e-07			WDR1	FALSE
O75083_K437			14DaysAI / 14DaysDMSO	0.325559			0.00273837			0.00100937			WDR1	FALSE
O75083_K437			7DaysPAI / 7DaysDMSO	1.4199			0.00486287			0.00164554			WDR1	FALSE
O75083_K437			14DaysPAI / 14DaysDMSO	2.9294			0.00281812			0.00103398			WDR1	FALSE
O75083_K480	O88342_K480_M1		7DaysPI / 7DaysDMSO	3.88917	2.73738		4.53482e-05	5.46522e-07		3.54901e-05	2.74577e-05		WDR1	FALSE
O75083_K480	O88342_K480_M1		14DaysPI / 14DaysDMSO	3.2909	2.73738		1.01425e-05	5.46522e-07		1.09459e-05	2.74577e-05		WDR1	FALSE
O75083_K480	O88342_K480_M1		14DaysAI / 14DaysDMSO	-0.462708	2.73738		0.00033223	5.46522e-07		0.000175067	2.74577e-05		WDR1	FALSE
O75083_K480	O88342_K480_M1		7DaysAI / 7DaysDMSO	-0.0446247	2.73738		0.421622	5.46522e-07		0.0859669	2.74577e-05		WDR1	FALSE
O75083_K480	O88342_K480_M1		7DaysPAI / 7DaysDMSO	3.81532	2.73738		4.27595e-05	5.46522e-07		3.3897e-05	2.74577e-05		WDR1	FALSE
O75083_K480	O88342_K480_M1		14DaysPAI / 14DaysDMSO	2.69517	2.73738		2.08084e-06	5.46522e-07		3.16761e-06	2.74577e-05		WDR1	FALSE
O75083_K484	O88342_K484_M1		14DaysPAI / 14DaysDMSO	4.13382	2.67436		3.96805e-07	0.000125839		8.76153e-07	0.0013576		WDR1	FALSE
O75083_K484	O88342_K484_M1		7DaysAI / 7DaysDMSO	-0.318549	2.67436		1.88042e-09	0.000125839		1.40302e-08	0.0013576		WDR1	FALSE
O75083_K484	O88342_K484_M1		7DaysPAI / 7DaysDMSO	3.76498	2.67436		0.000857757	0.000125839		0.000381598	0.0013576		WDR1	FALSE
O75083_K484	O88342_K484_M1		14DaysAI / 14DaysDMSO	0.00383765	2.67436		0.000400363	0.000125839		0.000203907	0.0013576		WDR1	FALSE
O75083_K484	O88342_K484_M1		7DaysPI / 7DaysDMSO	3.80951	2.67436		0.000217036	0.000125839		0.000123891	0.0013576		WDR1	FALSE
O75083_K484	O88342_K484_M1		14DaysPI / 14DaysDMSO	3.59901	2.67436		0.00024705	0.000125839		0.000137566	0.0013576		WDR1	FALSE
O75083_K81	O88342_K81_M1		7DaysPI / 7DaysDMSO	1.25638	2.04371		0.00625999	0.00116699		0.00204363	0.0079845		WDR1	FALSE
O75083_K81	O88342_K81_M1		14DaysPI / 14DaysDMSO	4.33358	2.04371		0.00593125	0.00116699		0.00195066	0.0079845		WDR1	FALSE
O75083_K81	O88342_K81_M1		14DaysPAI / 14DaysDMSO	3.31185	2.04371		5.19927e-05	0.00116699		3.95483e-05	0.0079845		WDR1	FALSE
O75083_K81	O88342_K81_M1		14DaysAI / 14DaysDMSO	0.400023	2.04371		1.5253e-05	0.00116699		1.50605e-05	0.0079845		WDR1	FALSE
O75083_K81	O88342_K81_M1		7DaysPAI / 7DaysDMSO	1.81981	2.04371		0.00311089	0.00116699		0.0011244	0.0079845		WDR1	FALSE
O75083_K81	O88342_K81_M1		7DaysAI / 7DaysDMSO	-0.202198	2.04371		0.000375042	0.00116699		0.000193248	0.0079845		WDR1	FALSE
O75083_K90	O88342_K90_M1		7DaysPI / 7DaysDMSO	1.16491	3.81909		0.00279256	9.95901e-07		0.0010261	4.05609e-05		WDR1	FALSE
O75083_K90	O88342_K90_M1		7DaysAI / 7DaysDMSO	0.0947931	3.81909		0.187431	9.95901e-07		0.0414686	4.05609e-05		WDR1	FALSE
O75083_K90	O88342_K90_M1		7DaysPAI / 7DaysDMSO	1.39788	3.81909		0.00465579	9.95901e-07		0.00158522	4.05609e-05		WDR1	FALSE
O75083_K90	O88342_K90_M1		14DaysAI / 14DaysDMSO	0.018002	3.81909		0.743913	9.95901e-07		0.141681	4.05609e-05		WDR1	FALSE
O75083_K90	O88342_K90_M1		14DaysPI / 14DaysDMSO	2.94142	3.81909		1.26908e-07	9.95901e-07		3.63477e-07	4.05609e-05		WDR1	FALSE
O75083_K90	O88342_K90_M1		14DaysPAI / 14DaysDMSO	2.38196	3.81909		5.06168e-05	9.95901e-07		3.87175e-05	4.05609e-05		WDR1	FALSE
O75083_K95	O88342_K95_M1		14DaysPAI / 14DaysDMSO	3.54227	1.99654		1.4065e-06	0.0089472		2.33606e-06	0.0398341		WDR1	FALSE
O75083_K95	O88342_K95_M1		7DaysPAI / 7DaysDMSO	2.17732	1.99654		0.00490046	0.0089472		0.00165648	0.0398341		WDR1	FALSE
O75083_K95	O88342_K95_M1		7DaysAI / 7DaysDMSO	-0.344394	1.99654		5.43142e-07	0.0089472		1.11508e-06	0.0398341		WDR1	FALSE
O75083_K95	O88342_K95_M1		14DaysAI / 14DaysDMSO	0.383823	1.99654		1.45795e-07	0.0089472		4.04565e-07	0.0398341		WDR1	FALSE
O75083_K95	O88342_K95_M1		14DaysPI / 14DaysDMSO	3.82783	1.99654		8.52668e-06	0.0089472		9.55155e-06	0.0398341		WDR1	FALSE
O75083_K95	O88342_K95_M1		7DaysPI / 7DaysDMSO	1.95139	1.99654		0.0106519	0.0089472		0.00323602	0.0398341		WDR1	FALSE
O75084_K569			14DaysPI / 14DaysDMSO	4.07546			0.0211859			0.00590553			FZD7	FALSE
O75084_K569			7DaysPI / 7DaysDMSO	2.7			0.00198029			0.000767903			FZD7	FALSE
O75084_K569			14DaysAI / 14DaysDMSO	0.674864			0.011117			0.00335905			FZD7	FALSE
O75084_K569			7DaysAI / 7DaysDMSO	1.28221			0.00202987			0.000784014			FZD7	FALSE
O75084_K569			7DaysPAI / 7DaysDMSO	1.20093			3.94028e-05			3.17839e-05			FZD7	FALSE
O75084_K569			14DaysPAI / 14DaysDMSO	2.81716			0.0569127			0.0141828			FZD7	FALSE
O75110_K1044	O70228_K1044_M1		14DaysAI / 14DaysDMSO	1.04049	0.216194		0.0214421	0.22285		0.00596766	0.394515		ATP9A	FALSE
O75110_K1044	O70228_K1044_M1		7DaysPAI / 7DaysDMSO	-1.26041	0.216194		1.26791e-06	0.22285		2.15473e-06	0.394515		ATP9A	FALSE
O75110_K1044	O70228_K1044_M1		7DaysAI / 7DaysDMSO	-0.814609	0.216194		2.49606e-05	0.22285		2.21755e-05	0.394515		ATP9A	FALSE
O75110_K1044	O70228_K1044_M1		7DaysPI / 7DaysDMSO	-0.111551	0.216194		0.854329	0.22285		0.159495	0.394515		ATP9A	FALSE
O75110_K1044	O70228_K1044_M1		14DaysPAI / 14DaysDMSO	-0.177572	0.216194		0.615999	0.22285		0.120205	0.394515		ATP9A	FALSE
O75110_K1044	O70228_K1044_M1		14DaysPI / 14DaysDMSO	0.855106	0.216194		0.0250796	0.22285		0.00685206	0.394515		ATP9A	FALSE
O75110_K132			14DaysPI / 14DaysDMSO	4.95625			2.29456e-06			3.41858e-06			ATP9A	FALSE
O75110_K132			7DaysPI / 7DaysDMSO	2.33827			9.70916e-05			6.49671e-05			ATP9A	FALSE
O75110_K132			14DaysAI / 14DaysDMSO	0.310388			5.37071e-10			5.26059e-09			ATP9A	FALSE
O75110_K132			7DaysAI / 7DaysDMSO	-0.856437			0.000788292			0.000355762			ATP9A	FALSE
O75110_K132			14DaysPAI / 14DaysDMSO	4.57866			2.70949e-08			1.10172e-07			ATP9A	FALSE
O75110_K132			7DaysPAI / 7DaysDMSO	2.70407			1.05526e-05			1.12916e-05			ATP9A	FALSE
O75110_K151			14DaysPI / 14DaysDMSO	5.28112			0.00103818			0.000446993			ATP9A	FALSE
O75110_K151			7DaysPI / 7DaysDMSO	1.89227			3.74722e-07			8.38245e-07			ATP9A	FALSE
O75110_K151			14DaysAI / 14DaysDMSO	-1.20191			4.83633e-11			7.85673e-10			ATP9A	FALSE
O75110_K151			7DaysAI / 7DaysDMSO	0.449131			5.07305e-09			3.02401e-08			ATP9A	FALSE
O75110_K151			7DaysPAI / 7DaysDMSO	1.35839			0.000172884			0.000103114			ATP9A	FALSE
O75110_K151			14DaysPAI / 14DaysDMSO	4.90388			9.06933e-07			1.66148e-06			ATP9A	FALSE
O75110_K165			14DaysPI / 14DaysDMSO	5.51852			0.00459143			0.00156645			ATP9A	FALSE
O75110_K165			7DaysPI / 7DaysDMSO	-0.546848			5.28944e-10			5.19977e-09			ATP9A	FALSE
O75110_K165			14DaysAI / 14DaysDMSO	3.71834			0.000442961			0.000221418			ATP9A	FALSE
O75110_K165			7DaysAI / 7DaysDMSO	-0.325729			7.28347e-07			1.39996e-06			ATP9A	FALSE
O75110_K165			14DaysPAI / 14DaysDMSO	4.64146			9.092e-05			6.16289e-05			ATP9A	FALSE
O75110_K165			7DaysPAI / 7DaysDMSO	-0.308957			1.48686e-06			2.43841e-06			ATP9A	FALSE
O75110_K181	O70228_K181_M1		7DaysPI / 7DaysDMSO	0.945153	0.282195		6.07957e-07	0.395258		1.217e-06	0.570587		ATP9A	FALSE
O75110_K181	O70228_K181_M1		7DaysPAI / 7DaysDMSO	0.578365	0.282195		8.72004e-10	0.395258		7.71174e-09	0.570587		ATP9A	FALSE
O75110_K181	O70228_K181_M1		14DaysPI / 14DaysDMSO	-1.20679	0.282195		0.0178163	0.395258		0.00507171	0.570587		ATP9A	FALSE
O75110_K181	O70228_K181_M1		14DaysPAI / 14DaysDMSO	-0.998287	0.282195		0.03104	0.395258		0.00827644	0.570587		ATP9A	FALSE
O75110_K181	O70228_K181_M1		7DaysAI / 7DaysDMSO	0.0471357	0.282195		0.0388836	0.395258		0.010104	0.570587		ATP9A	FALSE
O75110_K181	O70228_K181_M1		14DaysAI / 14DaysDMSO	1.03323	0.282195		0.129546	0.395258		0.0297094	0.570587		ATP9A	FALSE
O75110_K199			14DaysPI / 14DaysDMSO	4.57291			0.000176807			0.000104996			ATP9A	FALSE
O75110_K199			7DaysPI / 7DaysDMSO	2.23346			6.64865e-05			4.80649e-05			ATP9A	FALSE
O75110_K199			14DaysAI / 14DaysDMSO	-0.470602			2.47484e-12			7.31584e-11			ATP9A	FALSE
O75110_K199			7DaysAI / 7DaysDMSO	-0.383185			2.51583e-11			4.64904e-10			ATP9A	FALSE
O75110_K199			14DaysPAI / 14DaysDMSO	4.37075			9.27406e-05			6.26123e-05			ATP9A	FALSE
O75110_K199			7DaysPAI / 7DaysDMSO	0.941411			9.934e-05			6.61686e-05			ATP9A	FALSE
O75110_K367	O70228_K367_M1		14DaysAI / 14DaysDMSO	2.86044	1.33531		0.00173151	0.00631394		0.000685839	0.0304728		ATP9A	FALSE
O75110_K367	O70228_K367_M1		14DaysPAI / 14DaysDMSO	0.294329	1.33531		0.175278	0.00631394		0.0390317	0.0304728		ATP9A	FALSE
O75110_K367	O70228_K367_M1		14DaysPI / 14DaysDMSO	-0.0510761	1.33531		0.289118	0.00631394		0.061314	0.0304728		ATP9A	FALSE
O75110_K367	O70228_K367_M1		7DaysPI / 7DaysDMSO	-0.0128888	1.33531		0.00804529	0.00631394		0.00253819	0.0304728		ATP9A	FALSE
O75110_K367	O70228_K367_M1		7DaysAI / 7DaysDMSO	2.3148	1.33531		1.3428e-07	0.00631394		3.79688e-07	0.0304728		ATP9A	FALSE
O75110_K367	O70228_K367_M1		7DaysPAI / 7DaysDMSO	0.715944	1.33531		4.51036e-08	0.00631394		1.63485e-07	0.0304728		ATP9A	FALSE
O75110_K392			14DaysPI / 14DaysDMSO	5.35902			8.22142e-07			1.53818e-06			ATP9A	FALSE
O75110_K392			7DaysPI / 7DaysDMSO	3.76097			3.22978e-07			7.46967e-07			ATP9A	FALSE
O75110_K392			14DaysAI / 14DaysDMSO	-0.594607			2.18184e-06			3.28704e-06			ATP9A	FALSE
O75110_K392			7DaysAI / 7DaysDMSO	-0.370833			1.80981e-14			1.3821e-12			ATP9A	FALSE
O75110_K392			14DaysPAI / 14DaysDMSO	4.98821			2.63885e-08			1.07986e-07			ATP9A	FALSE
O75110_K392			7DaysPAI / 7DaysDMSO	3.10467			5.6762e-07			1.15393e-06			ATP9A	FALSE
O75110_K404			14DaysPI / 14DaysDMSO	3.6866			3.8424e-05			3.11527e-05			ATP9A	FALSE
O75110_K404			14DaysAI / 14DaysDMSO	1.81474			3.65822e-05			2.99664e-05			ATP9A	FALSE
O75110_K404			7DaysPI / 7DaysDMSO	1.58499			1.3435e-06			2.25279e-06			ATP9A	FALSE
O75110_K404			7DaysAI / 7DaysDMSO	0.400018			1.15651e-08			5.71211e-08			ATP9A	FALSE
O75110_K404			14DaysPAI / 14DaysDMSO	3.49623			9.1428e-05			6.19027e-05			ATP9A	FALSE
O75110_K404			7DaysPAI / 7DaysDMSO	1.51972			4.33757e-05			3.42761e-05			ATP9A	FALSE
O75110_K447			14DaysPI / 14DaysDMSO	-1.25751			0.00227205			0.000862089			ATP9A	FALSE
O75110_K447			7DaysPI / 7DaysDMSO	-2.50247			1.15707e-06			2.00698e-06			ATP9A	FALSE
O75110_K447			14DaysAI / 14DaysDMSO	1.35608			0.0923404			0.0218911			ATP9A	FALSE
O75110_K447			7DaysAI / 7DaysDMSO	-0.380052			0.302621			0.0638831			ATP9A	FALSE
O75110_K447			7DaysPAI / 7DaysDMSO	-1.86826			1.09002e-05			1.15825e-05			ATP9A	FALSE
O75110_K447			14DaysPAI / 14DaysDMSO	-0.984954			0.00851067			0.00266435			ATP9A	FALSE
O75110_K48	O70228_K48_M1	Nfu_p_1_004823_K48_M1	7DaysPI / 7DaysDMSO	-2.4374	0.559143	1.04089	2.738e-09	0.0162357	0.0752153	1.87846e-08	0.0621873	0.265549	ATP9A	FALSE
O75110_K48	O70228_K48_M1	Nfu_p_1_004823_K48_M1	14DaysPI / 14DaysDMSO	-1.33413	0.559143	1.04089	1.7247e-05	0.0162357	0.0752153	1.65837e-05	0.0621873	0.265549	ATP9A	FALSE
O75110_K48	O70228_K48_M1	Nfu_p_1_004823_K48_M1	7DaysAI / 7DaysDMSO	2.71302	0.559143	1.04089	1.07687e-05	0.0162357	0.0752153	1.1472e-05	0.0621873	0.265549	ATP9A	FALSE
O75110_K48	O70228_K48_M1	Nfu_p_1_004823_K48_M1	14DaysPAI / 14DaysDMSO	0.00676247	0.559143	1.04089	0.876506	0.0162357	0.0752153	0.162965	0.0621873	0.265549	ATP9A	FALSE
O75110_K48	O70228_K48_M1	Nfu_p_1_004823_K48_M1	7DaysPAI / 7DaysDMSO	0.0437502	0.559143	1.04089	0.00905747	0.0162357	0.0752153	0.00281171	0.0621873	0.265549	ATP9A	FALSE
O75110_K48	O70228_K48_M1	Nfu_p_1_004823_K48_M1	14DaysAI / 14DaysDMSO	3.24105	0.559143	1.04089	0.00777032	0.0162357	0.0752153	0.00246255	0.0621873	0.265549	ATP9A	FALSE
O75110_K604			14DaysPI / 14DaysDMSO	4.61448			1.31594e-05			1.34138e-05			ATP9A	FALSE
O75110_K604			7DaysPI / 7DaysDMSO	2.17598			4.72446e-07			1.00188e-06			ATP9A	FALSE
O75110_K604			14DaysAI / 14DaysDMSO	-0.153261			0.000846216			0.000377362			ATP9A	FALSE
O75110_K604			7DaysAI / 7DaysDMSO	0.0707729			0.0702864			0.0171305			ATP9A	FALSE
O75110_K604			7DaysPAI / 7DaysDMSO	2.74942			0.000142988			8.85658e-05			ATP9A	FALSE
O75110_K604			14DaysPAI / 14DaysDMSO	4.58904			1.44168e-05			1.44073e-05			ATP9A	FALSE
O75110_K622	O70228_K622_M1		7DaysAI / 7DaysDMSO	-0.212182	0.401364		8.72355e-11	0.10209		1.25631e-09	0.234301		ATP9A	FALSE
O75110_K622	O70228_K622_M1		14DaysAI / 14DaysDMSO	-0.148973	0.401364		0.558931	0.10209		0.110367	0.234301		ATP9A	FALSE
O75110_K622	O70228_K622_M1		7DaysPAI / 7DaysDMSO	3.06047	0.401364		1.39975e-07	0.10209		3.92098e-07	0.234301		ATP9A	FALSE
O75110_K622	O70228_K622_M1		7DaysPI / 7DaysDMSO	2.3679	0.401364		1.93144e-05	0.10209		1.81275e-05	0.234301		ATP9A	FALSE
O75110_K622	O70228_K622_M1		14DaysPAI / 14DaysDMSO	2.07908	0.401364		1.08323e-05	0.10209		1.15256e-05	0.234301		ATP9A	FALSE
O75110_K622	O70228_K622_M1		14DaysPI / 14DaysDMSO	2.01616	0.401364		7.94186e-05	0.10209		5.53431e-05	0.234301		ATP9A	FALSE
O75110_K689			14DaysPI / 14DaysDMSO	2.02437			0.00553967			0.00183976			ATP9A	FALSE
O75110_K689			7DaysPI / 7DaysDMSO	1.85105			0.00183415			0.000719977			ATP9A	FALSE
O75110_K689			14DaysAI / 14DaysDMSO	-0.141586			0.016852			0.00483014			ATP9A	FALSE
O75110_K689			7DaysAI / 7DaysDMSO	0.170426			7.76244e-05			5.43597e-05			ATP9A	FALSE
O75110_K689			7DaysPAI / 7DaysDMSO	0.949709			0.000453335			0.000225673			ATP9A	FALSE
O75110_K689			14DaysPAI / 14DaysDMSO	3.02973			6.21753e-07			1.23829e-06			ATP9A	FALSE
O75110_K765			14DaysPI / 14DaysDMSO	3.0808			1.4237e-06			2.35791e-06			ATP9A	FALSE
O75110_K765			7DaysPI / 7DaysDMSO	2.51422			0.00101915			0.000440138			ATP9A	FALSE
O75110_K765			14DaysAI / 14DaysDMSO	0.206241			0.000273928			0.000149613			ATP9A	FALSE
O75110_K765			7DaysAI / 7DaysDMSO	-0.605642			4.47056e-09			2.74262e-08			ATP9A	FALSE
O75110_K765			14DaysPAI / 14DaysDMSO	2.83342			4.22172e-08			1.55281e-07			ATP9A	FALSE
O75110_K765			7DaysPAI / 7DaysDMSO	1.93382			1.05005e-06			1.8612e-06			ATP9A	FALSE
O75110_K808			14DaysPI / 14DaysDMSO	1.30766			0.0520569			0.0130975			ATP9A	FALSE
O75110_K808			7DaysPI / 7DaysDMSO	-0.91973			0.00107506			0.000460228			ATP9A	FALSE
O75110_K808			14DaysAI / 14DaysDMSO	0.0272688			0.868485			0.161725			ATP9A	FALSE
O75110_K808			7DaysPAI / 7DaysDMSO	-0.54909			0.000897785			0.000396255			ATP9A	FALSE
O75110_K808			7DaysAI / 7DaysDMSO	-0.537031			0.000128194			8.11503e-05			ATP9A	FALSE
O75110_K808			14DaysPAI / 14DaysDMSO	0.931164			0.0116483			0.00349836			ATP9A	FALSE
O75110_K822			14DaysPI / 14DaysDMSO	4.01869			0.000256463			0.00014184			ATP9A	FALSE
O75110_K822			7DaysPI / 7DaysDMSO	1.8557			3.34751e-07			7.67942e-07			ATP9A	FALSE
O75110_K822			14DaysAI / 14DaysDMSO	1.59121			0.000111422			7.25411e-05			ATP9A	FALSE
O75110_K822			7DaysAI / 7DaysDMSO	0.783226			3.30187e-08			1.2837e-07			ATP9A	FALSE
O75110_K822			7DaysPAI / 7DaysDMSO	1.73313			2.41293e-06			3.55648e-06			ATP9A	FALSE
O75110_K822			14DaysPAI / 14DaysDMSO	3.51196			1.46294e-09			1.1546e-08			ATP9A	FALSE
O75110_K899			14DaysPI / 14DaysDMSO	4.34457			0.00443744			0.00152132			ATP9A	FALSE
O75110_K899			7DaysPI / 7DaysDMSO	2.84325			0.00015814			9.6014e-05			ATP9A	FALSE
O75110_K899			14DaysAI / 14DaysDMSO	0.685744			8.3302e-08			2.63016e-07			ATP9A	FALSE
O75110_K899			7DaysAI / 7DaysDMSO	0.212374			0.000126354			8.02215e-05			ATP9A	FALSE
O75110_K899			7DaysPAI / 7DaysDMSO	1.96092			0.000611541			0.000288612			ATP9A	FALSE
O75110_K899			14DaysPAI / 14DaysDMSO	4.91516			0.000925399			0.000406331			ATP9A	FALSE
O75110_K911			14DaysPI / 14DaysDMSO	4.19415			2.77312e-05			2.40862e-05			ATP9A	FALSE
O75110_K911			7DaysPI / 7DaysDMSO	4.2772			6.95099e-08			2.28657e-07			ATP9A	FALSE
O75110_K911			14DaysAI / 14DaysDMSO	-1.96244			2.9533e-10			3.29599e-09			ATP9A	FALSE
O75110_K911			7DaysAI / 7DaysDMSO	0.209308			7.7518e-12			1.82077e-10			ATP9A	FALSE
O75110_K911			7DaysPAI / 7DaysDMSO	4.01832			2.29287e-08			9.6927e-08			ATP9A	FALSE
O75110_K911			14DaysPAI / 14DaysDMSO	3.72455			0.000212343			0.000121731			ATP9A	FALSE
O75113_K144			14DaysPI / 14DaysDMSO	0.423092			0.0618921			0.0152865			N4BP1	FALSE
O75113_K144			7DaysPI / 7DaysDMSO	3.21347			0.000140518			8.73304e-05			N4BP1	FALSE
O75113_K144			7DaysAI / 7DaysDMSO	0.23943			2.93885e-06			4.14743e-06			N4BP1	FALSE
O75113_K144			14DaysAI / 14DaysDMSO	-0.979933			0.0093014			0.00287699			N4BP1	FALSE
O75113_K144			7DaysPAI / 7DaysDMSO	0.0866931			0.00749142			0.00238617			N4BP1	FALSE
O75113_K144			14DaysPAI / 14DaysDMSO	0.836612			0.00655927			0.00212777			N4BP1	FALSE
O75113_K152			14DaysPI / 14DaysDMSO	0.62938			0.0456697			0.0116561			N4BP1	FALSE
O75113_K152			7DaysPI / 7DaysDMSO	1.21471			0.00143534			0.000585912			N4BP1	FALSE
O75113_K152			14DaysAI / 14DaysDMSO	-2.19889			2.29531e-05			2.07545e-05			N4BP1	FALSE
O75113_K152			7DaysAI / 7DaysDMSO	-1.25288			0.0952882			0.0225194			N4BP1	FALSE
O75113_K152			14DaysPAI / 14DaysDMSO	1.41409			0.000411602			0.000208556			N4BP1	FALSE
O75113_K152			7DaysPAI / 7DaysDMSO	0.985451			0.000209118			0.000120223			N4BP1	FALSE
O75113_K16			14DaysPI / 14DaysDMSO	6.16853			0.000382704			0.000196482			N4BP1	FALSE
O75113_K16			7DaysPI / 7DaysDMSO	3.79924			6.52462e-05			4.73506e-05			N4BP1	FALSE
O75113_K16			7DaysAI / 7DaysDMSO	0.046219			0.0115677			0.00347725			N4BP1	FALSE
O75113_K16			14DaysAI / 14DaysDMSO	-0.232508			4.7545e-09			2.87423e-08			N4BP1	FALSE
O75113_K16			7DaysPAI / 7DaysDMSO	3.48972			1.19357e-05			1.24339e-05			N4BP1	FALSE
O75113_K16			14DaysPAI / 14DaysDMSO	5.30583			7.14635e-07			1.37958e-06			N4BP1	FALSE
O75113_K408			14DaysPI / 14DaysDMSO	0.0797094			0.495675			0.0992364			N4BP1	FALSE
O75113_K408			7DaysPI / 7DaysDMSO	3.06653			0.00100348			0.000434476			N4BP1	FALSE
O75113_K408			14DaysAI / 14DaysDMSO	-1.13076			0.0241468			0.00662604			N4BP1	FALSE
O75113_K408			7DaysAI / 7DaysDMSO	-0.0544167			0.323711			0.0678652			N4BP1	FALSE
O75113_K408			7DaysPAI / 7DaysDMSO	2.47279			0.000712149			0.000327165			N4BP1	FALSE
O75113_K408			14DaysPAI / 14DaysDMSO	0.336903			0.556734			0.109991			N4BP1	FALSE
O75113_K448			14DaysPI / 14DaysDMSO	-0.237881			0.396176			0.0813232			N4BP1	FALSE
O75113_K448			7DaysPI / 7DaysDMSO	0.331479			0.384967			0.0792652			N4BP1	FALSE
O75113_K448			14DaysAI / 14DaysDMSO	-1.79762			0.00296335			0.00107908			N4BP1	FALSE
O75113_K448			7DaysAI / 7DaysDMSO	-1.96536			0.000992333			0.000430461			N4BP1	FALSE
O75113_K448			7DaysPAI / 7DaysDMSO	-0.542052			0.429983			0.0874783			N4BP1	FALSE
O75113_K448			14DaysPAI / 14DaysDMSO	-0.107961			0.711343			0.136282			N4BP1	FALSE
O75113_K601			7DaysPI / 7DaysDMSO	-0.711016			0.170925			0.0381559			N4BP1	FALSE
O75113_K601			14DaysPI / 14DaysDMSO	2.58909			1.44939e-06			2.39128e-06			N4BP1	FALSE
O75113_K601			14DaysAI / 14DaysDMSO	-0.0286197			0.0420918			0.0108405			N4BP1	FALSE
O75113_K601			7DaysAI / 7DaysDMSO	-3.10026			0.0697403			0.0170105			N4BP1	FALSE
O75113_K601			7DaysPAI / 7DaysDMSO	-0.456561			0.101247			0.0237845			N4BP1	FALSE
O75113_K601			14DaysPAI / 14DaysDMSO	2.45252			0.000276327			0.000150668			N4BP1	FALSE
O75113_K605			14DaysPI / 14DaysDMSO	4.13289			5.13601e-06			6.41928e-06			N4BP1	FALSE
O75113_K605			14DaysAI / 14DaysDMSO	1.77182			1.99359e-05			1.85736e-05			N4BP1	FALSE
O75113_K605			7DaysPI / 7DaysDMSO	2.73059			0.00012751			8.08123e-05			N4BP1	FALSE
O75113_K605			7DaysPAI / 7DaysDMSO	2.96864			9.11477e-05			6.17474e-05			N4BP1	FALSE
O75113_K605			7DaysAI / 7DaysDMSO	0.816588			0.00236198			0.000890717			N4BP1	FALSE
O75113_K605			14DaysPAI / 14DaysDMSO	4.10361			0.000654966			0.000305397			N4BP1	FALSE
O75113_K609			14DaysPI / 14DaysDMSO	4.65606			8.44593e-06			9.48193e-06			N4BP1	FALSE
O75113_K609			7DaysPI / 7DaysDMSO	4.07196			7.97163e-05			5.55136e-05			N4BP1	FALSE
O75113_K609			14DaysAI / 14DaysDMSO	0.824732			4.40438e-06			5.69312e-06			N4BP1	FALSE
O75113_K609			7DaysAI / 7DaysDMSO	0.168883			5.40423e-09			3.17776e-08			N4BP1	FALSE
O75113_K609			14DaysPAI / 14DaysDMSO	4.63495			1.3414e-06			2.25023e-06			N4BP1	FALSE
O75113_K609			7DaysPAI / 7DaysDMSO	4.26521			4.36895e-05			3.44682e-05			N4BP1	FALSE
O75113_K634			14DaysPI / 14DaysDMSO	1.68426			0.00125521			0.000523683			N4BP1	FALSE
O75113_K634			14DaysAI / 14DaysDMSO	-0.461521			0.107962			0.0251989			N4BP1	FALSE
O75113_K634			7DaysPI / 7DaysDMSO	1.10053			0.000391214			0.000200075			N4BP1	FALSE
O75113_K634			7DaysAI / 7DaysDMSO	-0.0691506			0.0221125			0.00613143			N4BP1	FALSE
O75113_K634			14DaysPAI / 14DaysDMSO	1.52933			0.000257052			0.000142109			N4BP1	FALSE
O75113_K634			7DaysPAI / 7DaysDMSO	1.29213			0.000262603			0.000144594			N4BP1	FALSE
O75113_K773			14DaysPI / 14DaysDMSO	4.90152			1.48435e-06			2.43514e-06			N4BP1	FALSE
O75113_K773			7DaysPI / 7DaysDMSO	3.30041			2.6873e-05			2.34965e-05			N4BP1	FALSE
O75113_K773			14DaysAI / 14DaysDMSO	-0.25611			0.0231939			0.00639515			N4BP1	FALSE
O75113_K773			7DaysAI / 7DaysDMSO	-0.519974			1.40783e-13			7.32042e-12			N4BP1	FALSE
O75113_K773			14DaysPAI / 14DaysDMSO	4.31439			7.71529e-07			1.46398e-06			N4BP1	FALSE
O75113_K773			7DaysPAI / 7DaysDMSO	3.15745			7.19048e-05			5.11304e-05			N4BP1	FALSE
O75116_K96			14DaysPI / 14DaysDMSO	3.16638			0.000316621			0.000168314			ROCK2	FALSE
O75116_K96			7DaysPI / 7DaysDMSO	1.22755			0.039039			0.0101401			ROCK2	FALSE
O75116_K96			7DaysAI / 7DaysDMSO	-0.811815			2.77679e-06			3.96852e-06			ROCK2	FALSE
O75116_K96			14DaysAI / 14DaysDMSO	0.218479			0.0530417			0.0133182			ROCK2	FALSE
O75116_K96			7DaysPAI / 7DaysDMSO	0.397825			0.0539258			0.0135162			ROCK2	FALSE
O75116_K96			14DaysPAI / 14DaysDMSO	2.60246			0.000290371			0.000156884			ROCK2	FALSE
O75121_K181			14DaysPI / 14DaysDMSO	1.49827			0.000133537			8.3845e-05			MFAP3L	FALSE
O75121_K181			7DaysPI / 7DaysDMSO	-0.102723			0.720283			0.137769			MFAP3L	FALSE
O75121_K181			14DaysAI / 14DaysDMSO	3.00904			0.00233457			0.000881983			MFAP3L	FALSE
O75121_K181			7DaysPAI / 7DaysDMSO	1.75047			0.00193305			0.000752495			MFAP3L	FALSE
O75121_K181			7DaysAI / 7DaysDMSO	1.65575			0.0218086			0.00605733			MFAP3L	FALSE
O75121_K181			14DaysPAI / 14DaysDMSO	1.7744			0.00107416			0.000459903			MFAP3L	FALSE
O75121_K184			14DaysPI / 14DaysDMSO	1.49827			0.000133537			8.3845e-05			MFAP3L	FALSE
O75121_K184			14DaysPI / 14DaysDMSO	0.547018			0.00211041			0.000810118			MFAP3L	FALSE
O75121_K184			7DaysPI / 7DaysDMSO	-0.102723			0.720283			0.137769			MFAP3L	FALSE
O75121_K184			14DaysAI / 14DaysDMSO	2.54187			2.19049e-05			2.00024e-05			MFAP3L	FALSE
O75121_K184			7DaysPI / 7DaysDMSO	0.339705			0.000459564			0.000228217			MFAP3L	FALSE
O75121_K184			14DaysAI / 14DaysDMSO	3.00904			0.00233457			0.000881983			MFAP3L	FALSE
O75121_K184			7DaysPAI / 7DaysDMSO	1.75047			0.00193305			0.000752495			MFAP3L	FALSE
O75121_K184			7DaysAI / 7DaysDMSO	2.39584			3.14501e-06			4.37136e-06			MFAP3L	FALSE
O75121_K184			7DaysAI / 7DaysDMSO	1.65575			0.0218086			0.00605733			MFAP3L	FALSE
O75121_K184			7DaysPAI / 7DaysDMSO	2.07394			4.13915e-11			6.93634e-10			MFAP3L	FALSE
O75121_K184			14DaysPAI / 14DaysDMSO	1.47319			5.64478e-08			1.94553e-07			MFAP3L	FALSE
O75121_K184			14DaysPAI / 14DaysDMSO	1.7744			0.00107416			0.000459903			MFAP3L	FALSE
O75121_K200		Nfu_p_1_023210_K193_M1;Nfu_p_1_023211_K192_M1;Nfu_p_1_023212_K193_M1	14DaysPI / 14DaysDMSO	1.28329		-1.05345	2.43915e-07		0.0325959	6.01896e-07		0.175329	MFAP3L	FALSE
O75121_K200		Nfu_p_1_023210_K193_M1;Nfu_p_1_023211_K192_M1;Nfu_p_1_023212_K193_M1	7DaysPAI / 7DaysDMSO	0.621333		-1.05345	0.00597329		0.0325959	0.00196253		0.175329	MFAP3L	FALSE
O75121_K200		Nfu_p_1_023210_K193_M1;Nfu_p_1_023211_K192_M1;Nfu_p_1_023212_K193_M1	14DaysPAI / 14DaysDMSO	1.77096		-1.05345	7.74584e-09		0.0325959	4.19201e-08		0.175329	MFAP3L	FALSE
O75121_K200		Nfu_p_1_023210_K193_M1;Nfu_p_1_023211_K192_M1;Nfu_p_1_023212_K193_M1	7DaysPI / 7DaysDMSO	-0.812654		-1.05345	0.000688848		0.0325959	0.000318333		0.175329	MFAP3L	FALSE
O75121_K200		Nfu_p_1_023210_K193_M1;Nfu_p_1_023211_K192_M1;Nfu_p_1_023212_K193_M1	7DaysAI / 7DaysDMSO	1.37069		-1.05345	3.46451e-05		0.0325959	2.87102e-05		0.175329	MFAP3L	FALSE
O75121_K200		Nfu_p_1_023210_K193_M1;Nfu_p_1_023211_K192_M1;Nfu_p_1_023212_K193_M1	14DaysAI / 14DaysDMSO	2.50164		-1.05345	0.000793401		0.0325959	0.000357679		0.175329	MFAP3L	FALSE
O75121_K206			14DaysPI / 14DaysDMSO	1.88852			5.46387e-09			3.20283e-08			MFAP3L	FALSE
O75121_K206			7DaysPI / 7DaysDMSO	1.07534			2.98157e-05			2.5511e-05			MFAP3L	FALSE
O75121_K206			14DaysAI / 14DaysDMSO	2.47967			4.61942e-07			9.84589e-07			MFAP3L	FALSE
O75121_K206			7DaysAI / 7DaysDMSO	2.40228			2.89012e-07			6.85841e-07			MFAP3L	FALSE
O75121_K206			14DaysPAI / 14DaysDMSO	2.26022			1.23692e-09			1.01227e-08			MFAP3L	FALSE
O75121_K206			7DaysPAI / 7DaysDMSO	2.04048			5.74163e-10			5.54786e-09			MFAP3L	FALSE
O75121_K215			14DaysPI / 14DaysDMSO	2.48142			1.56892e-08			7.2401e-08			MFAP3L	FALSE
O75121_K215			7DaysPI / 7DaysDMSO	1.96688			4.37362e-06			5.66134e-06			MFAP3L	FALSE
O75121_K215			14DaysAI / 14DaysDMSO	0.937142			0.000797404			0.000359191			MFAP3L	FALSE
O75121_K215			7DaysAI / 7DaysDMSO	0.909513			5.92923e-05			4.38909e-05			MFAP3L	FALSE
O75121_K215			14DaysPAI / 14DaysDMSO	2.55716			1.45451e-05			1.45072e-05			MFAP3L	FALSE
O75121_K215			7DaysPAI / 7DaysDMSO	2.94588			0.000145966			9.00565e-05			MFAP3L	FALSE
O75121_K221		Nfu_p_1_023210_K214_M1;Nfu_p_1_023211_K213_M1;Nfu_p_1_023212_K214_M1	14DaysAI / 14DaysDMSO	0.956699		-1.71562	4.9801e-05		0.0178467	3.82206e-05		0.127157	MFAP3L	FALSE
O75121_K221		Nfu_p_1_023210_K214_M1;Nfu_p_1_023211_K213_M1;Nfu_p_1_023212_K214_M1	7DaysPI / 7DaysDMSO	0.550567		-1.71562	0.079327		0.0178467	0.019094		0.127157	MFAP3L	FALSE
O75121_K221		Nfu_p_1_023210_K214_M1;Nfu_p_1_023211_K213_M1;Nfu_p_1_023212_K214_M1	7DaysAI / 7DaysDMSO	1.73614		-1.71562	3.25127e-09		0.0178467	2.14311e-08		0.127157	MFAP3L	FALSE
O75121_K221		Nfu_p_1_023210_K214_M1;Nfu_p_1_023211_K213_M1;Nfu_p_1_023212_K214_M1	14DaysPI / 14DaysDMSO	1.58719		-1.71562	2.59389e-06		0.0178467	3.76382e-06		0.127157	MFAP3L	FALSE
O75121_K221		Nfu_p_1_023210_K214_M1;Nfu_p_1_023211_K213_M1;Nfu_p_1_023212_K214_M1	14DaysPAI / 14DaysDMSO	1.75314		-1.71562	8.92299e-07		0.0178467	1.64061e-06		0.127157	MFAP3L	FALSE
O75121_K221		Nfu_p_1_023210_K214_M1;Nfu_p_1_023211_K213_M1;Nfu_p_1_023212_K214_M1	7DaysPAI / 7DaysDMSO	1.68731		-1.71562	1.92813e-05		0.0178467	1.81024e-05		0.127157	MFAP3L	FALSE
O75121_K226			14DaysPI / 14DaysDMSO	1.38064			9.17694e-07			1.67679e-06			MFAP3L	FALSE
O75121_K226			7DaysPI / 7DaysDMSO	0.695521			0.0053866			0.00179569			MFAP3L	FALSE
O75121_K226			14DaysAI / 14DaysDMSO	2.44466			0.000866616			0.000384856			MFAP3L	FALSE
O75121_K226			7DaysAI / 7DaysDMSO	1.2457			0.00141602			0.000579305			MFAP3L	FALSE
O75121_K226			7DaysPAI / 7DaysDMSO	1.96277			3.83147e-05			3.10818e-05			MFAP3L	FALSE
O75121_K226			14DaysPAI / 14DaysDMSO	1.9668			3.35112e-09			2.19507e-08			MFAP3L	FALSE
O75122_K1033			14DaysPI / 14DaysDMSO	-1.19658			0.146948			0.0332913			CLASP2	FALSE
O75122_K1033			7DaysPI / 7DaysDMSO	-1.40354			0.0178571			0.0050819			CLASP2	FALSE
O75122_K1033			14DaysAI / 14DaysDMSO	-0.60471			0.38263			0.0788347			CLASP2	FALSE
O75122_K1033			7DaysAI / 7DaysDMSO	-2.5736			0.00459163			0.00156651			CLASP2	FALSE
O75122_K1033			7DaysPAI / 7DaysDMSO	-2.67184			0.00382911			0.00134172			CLASP2	FALSE
O75122_K1033			14DaysPAI / 14DaysDMSO	-0.60861			0.486744			0.0976497			CLASP2	FALSE
O75122_K260	Q8BRT1_K266_M1		14DaysPAI / 14DaysDMSO	2.40259	1.57663		1.53861e-05	0.00485938		1.51617e-05	0.0248728		CLASP2	FALSE
O75122_K260	Q8BRT1_K266_M1		14DaysAI / 14DaysDMSO	1.4686	1.57663		0.0163379	0.00485938		0.00470099	0.0248728		CLASP2	FALSE
O75122_K260	Q8BRT1_K266_M1		7DaysAI / 7DaysDMSO	-0.285109	1.57663		0.00199546	0.00485938		0.000772863	0.0248728		CLASP2	FALSE
O75122_K260	Q8BRT1_K266_M1		7DaysPI / 7DaysDMSO	0.668896	1.57663		0.0271087	0.00485938		0.0073402	0.0248728		CLASP2	FALSE
O75122_K260	Q8BRT1_K266_M1		14DaysPI / 14DaysDMSO	2.7013	1.57663		2.73844e-10	0.00485938		3.10586e-09	0.0248728		CLASP2	FALSE
O75122_K260	Q8BRT1_K266_M1		7DaysPAI / 7DaysDMSO	1.90435	1.57663		0.0502093	0.00485938		0.0126818	0.0248728		CLASP2	FALSE
O75122_K492			14DaysPI / 14DaysDMSO	-1.75992			0.00214181			0.000820261			CLASP2	FALSE
O75122_K492			7DaysPI / 7DaysDMSO	-1.60902			0.00280223			0.00102905			CLASP2	FALSE
O75122_K492			7DaysAI / 7DaysDMSO	-1.38791			0.00671638			0.00217136			CLASP2	FALSE
O75122_K492			14DaysAI / 14DaysDMSO	-0.620447			0.105054			0.0245873			CLASP2	FALSE
O75122_K492			7DaysPAI / 7DaysDMSO	-1.73855			0.00197187			0.000765205			CLASP2	FALSE
O75122_K492			14DaysPAI / 14DaysDMSO	-1.53419			0.00193926			0.000754519			CLASP2	FALSE
O75122_K671	Q8BRT1_K664_M1		7DaysPI / 7DaysDMSO	-0.619996	0.175313		1.55797e-07	0.688867		4.25747e-07	0.809954		CLASP2	FALSE
O75122_K671	Q8BRT1_K664_M1		14DaysAI / 14DaysDMSO	-2.43286	0.175313		0.165527	0.688867		0.0370638	0.809954		CLASP2	FALSE
O75122_K671	Q8BRT1_K664_M1		14DaysPAI / 14DaysDMSO	-2.82842	0.175313		0.102012	0.688867		0.0239468	0.809954		CLASP2	FALSE
O75122_K671	Q8BRT1_K664_M1		7DaysPAI / 7DaysDMSO	1.02503	0.175313		2.50438e-06	0.688867		3.66104e-06	0.809954		CLASP2	FALSE
O75122_K671	Q8BRT1_K664_M1		7DaysAI / 7DaysDMSO	0.656582	0.175313		9.1172e-06	0.688867		1.00667e-05	0.809954		CLASP2	FALSE
O75122_K671	Q8BRT1_K664_M1		14DaysPI / 14DaysDMSO	-2.45566	0.175313		0.114289	0.688867		0.0265304	0.809954		CLASP2	FALSE
O75122_K759			14DaysPI / 14DaysDMSO	-3.01472			0.0042223			0.00145808			CLASP2	FALSE
O75122_K759			7DaysPI / 7DaysDMSO	-1.2403			0.0117833			0.00353351			CLASP2	FALSE
O75122_K759			14DaysAI / 14DaysDMSO	-1.04737			0.69294			0.133224			CLASP2	FALSE
O75122_K759			7DaysPAI / 7DaysDMSO	-1.42874			0.0173718			0.00496047			CLASP2	FALSE
O75122_K759			7DaysAI / 7DaysDMSO	-1.22939			0.0043727			0.00150212			CLASP2	FALSE
O75122_K759			14DaysPAI / 14DaysDMSO	-3.13756			0.00437686			0.00150337			CLASP2	FALSE
O75122_K791			14DaysPI / 14DaysDMSO	0.126338			0.0613625			0.0151688			CLASP2	FALSE
O75122_K791			7DaysPI / 7DaysDMSO	-0.695528			0.000396809			0.000202412			CLASP2	FALSE
O75122_K791			14DaysAI / 14DaysDMSO	0.20463			0.479095			0.0962912			CLASP2	FALSE
O75122_K791			7DaysAI / 7DaysDMSO	-0.299008			0.1194			0.0275967			CLASP2	FALSE
O75122_K791			7DaysPAI / 7DaysDMSO	0.0503485			0.728319			0.139101			CLASP2	FALSE
O75122_K791			14DaysPAI / 14DaysDMSO	0.211199			0.0683117			0.0166971			CLASP2	FALSE
O75122_K793	Q8BRT1_K785_M1		14DaysPAI / 14DaysDMSO	0.337778	-0.229278		0.18573	0.420657		0.0411272	0.593802		CLASP2	FALSE
O75122_K793	Q8BRT1_K785_M1		14DaysAI / 14DaysDMSO	1.16364	-0.229278		0.0108053	0.420657		0.00327669	0.593802		CLASP2	FALSE
O75122_K793	Q8BRT1_K785_M1		7DaysPI / 7DaysDMSO	2.83972	-0.229278		5.60138e-07	0.420657		1.14197e-06	0.593802		CLASP2	FALSE
O75122_K793	Q8BRT1_K785_M1		7DaysPAI / 7DaysDMSO	4.18112	-0.229278		6.71707e-08	0.420657		2.22696e-07	0.593802		CLASP2	FALSE
O75122_K793	Q8BRT1_K785_M1		7DaysAI / 7DaysDMSO	2.34657	-0.229278		5.76897e-06	0.420657		7.03474e-06	0.593802		CLASP2	FALSE
O75122_K793	Q8BRT1_K785_M1		14DaysPI / 14DaysDMSO	0.0307418	-0.229278		0.761924	0.420657		0.144637	0.593802		CLASP2	FALSE
O75122_K805			14DaysPI / 14DaysDMSO	-0.973872			0.0372395			0.00972427			CLASP2	FALSE
O75122_K805			7DaysPI / 7DaysDMSO	-1.47502			0.00843003			0.00264233			CLASP2	FALSE
O75122_K805			7DaysAI / 7DaysDMSO	-4.49564			9.32612e-05			6.28948e-05			CLASP2	FALSE
O75122_K805			14DaysAI / 14DaysDMSO	-0.911774			0.141237			0.0321223			CLASP2	FALSE
O75122_K805			7DaysPAI / 7DaysDMSO	-1.75662			0.0137547			0.0040433			CLASP2	FALSE
O75122_K805			14DaysPAI / 14DaysDMSO	-1.24209			0.0224654			0.00621768			CLASP2	FALSE
O75122_K833	Q8BRT1_K825_M1		14DaysPI / 14DaysDMSO	-3.1294	1.47544		0.00473855	0.0590801		0.00160941	0.158476		CLASP2	FALSE
O75122_K833	Q8BRT1_K825_M1		14DaysPAI / 14DaysDMSO	-3.3249	1.47544		0.00395219	0.0590801		0.00137832	0.158476		CLASP2	FALSE
O75122_K833	Q8BRT1_K825_M1		7DaysPAI / 7DaysDMSO	-2.9157	1.47544		0.00113387	0.0590801		0.000481157	0.158476		CLASP2	FALSE
O75122_K833	Q8BRT1_K825_M1		7DaysPI / 7DaysDMSO	-3.03565	1.47544		0.00136736	0.0590801		0.000562574	0.158476		CLASP2	FALSE
O75122_K833	Q8BRT1_K825_M1		7DaysAI / 7DaysDMSO	-4.02536	1.47544		0.000161938	0.0590801		9.78597e-05	0.158476		CLASP2	FALSE
O75122_K833	Q8BRT1_K825_M1		14DaysAI / 14DaysDMSO	-1.11983	1.47544		0.239698	0.0590801		0.0517837	0.158476		CLASP2	FALSE
O75127_K548			14DaysPI / 14DaysDMSO	3.86601			0.00262492			0.000973882			PTCD1	FALSE
O75127_K548			7DaysPI / 7DaysDMSO	2.22281			0.00834157			0.00261835			PTCD1	FALSE
O75127_K548			14DaysAI / 14DaysDMSO	0.132752			0.0648958			0.0159491			PTCD1	FALSE
O75127_K548			7DaysPAI / 7DaysDMSO	2.99774			0.00189824			0.000741031			PTCD1	FALSE
O75127_K548			7DaysAI / 7DaysDMSO	-0.387308			0.000125893			7.9989e-05			PTCD1	FALSE
O75127_K548			14DaysPAI / 14DaysDMSO	3.31128			6.76363e-05			4.8715e-05			PTCD1	FALSE
O75129_K1106			14DaysPI / 14DaysDMSO	2.86568			0.000114082			7.39151e-05			ASTN2	FALSE
O75129_K1106			7DaysPI / 7DaysDMSO	2.16923			0.000337645			0.000177337			ASTN2	FALSE
O75129_K1106			14DaysAI / 14DaysDMSO	-0.277637			0.000216431			0.000123621			ASTN2	FALSE
O75129_K1106			7DaysAI / 7DaysDMSO	-0.173007			0.011031			0.00333642			ASTN2	FALSE
O75129_K1106			7DaysPAI / 7DaysDMSO	1.73054			3.22948e-05			2.71742e-05			ASTN2	FALSE
O75129_K1106			14DaysPAI / 14DaysDMSO	2.49833			1.54331e-07			4.22681e-07			ASTN2	FALSE
O75129_K1197			14DaysPI / 14DaysDMSO	2.39494			0.000896655			0.000395837			ASTN2	FALSE
O75129_K1197			14DaysAI / 14DaysDMSO	0.504632			4.0052e-06			5.28335e-06			ASTN2	FALSE
O75129_K1197			7DaysPI / 7DaysDMSO	2.23895			0.00162193			0.000649229			ASTN2	FALSE
O75129_K1197			7DaysAI / 7DaysDMSO	-0.270839			0.0250384			0.00684208			ASTN2	FALSE
O75129_K1197			7DaysPAI / 7DaysDMSO	0.811025			0.0186456			0.00527851			ASTN2	FALSE
O75129_K1197			14DaysPAI / 14DaysDMSO	2.39119			0.000422324			0.000212971			ASTN2	FALSE
O75129_K242	Q80Z10_K254_M1		14DaysAI / 14DaysDMSO	2.62453	-0.381893		0.0001149	0.595276		7.4348e-05	0.744284		ASTN2	FALSE
O75129_K242	Q80Z10_K254_M1		7DaysAI / 7DaysDMSO	-0.0587992	-0.381893		1.12786e-05	0.595276		1.18986e-05	0.744284		ASTN2	FALSE
O75129_K242	Q80Z10_K254_M1		7DaysPAI / 7DaysDMSO	3.94612	-0.381893		4.89396e-05	0.595276		3.76974e-05	0.744284		ASTN2	FALSE
O75129_K242	Q80Z10_K254_M1		14DaysPAI / 14DaysDMSO	4.94929	-0.381893		1.13836e-05	0.595276		1.19861e-05	0.744284		ASTN2	FALSE
O75129_K242	Q80Z10_K254_M1		14DaysPI / 14DaysDMSO	5.09134	-0.381893		6.86802e-05	0.595276		4.9311e-05	0.744284		ASTN2	FALSE
O75129_K242	Q80Z10_K254_M1		7DaysPI / 7DaysDMSO	3.95384	-0.381893		1.51221e-05	0.595276		1.49577e-05	0.744284		ASTN2	FALSE
O75129_K332			14DaysPI / 14DaysDMSO	3.62311			0.107738			0.0251518			ASTN2	FALSE
O75129_K332			7DaysPI / 7DaysDMSO	0.253112			0.181161			0.0402129			ASTN2	FALSE
O75129_K332			14DaysAI / 14DaysDMSO	0.952532			0.00829919			0.00260677			ASTN2	FALSE
O75129_K332			7DaysAI / 7DaysDMSO	0.0688668			0.693812			0.133371			ASTN2	FALSE
O75129_K332			14DaysPAI / 14DaysDMSO	3.17347			0.0154633			0.00448018			ASTN2	FALSE
O75129_K332			7DaysPAI / 7DaysDMSO	0.253514			0.133912			0.0306137			ASTN2	FALSE
O75129_K398			14DaysPI / 14DaysDMSO	3.05191			0.0463222			0.0118046			ASTN2	FALSE
O75129_K398			7DaysPI / 7DaysDMSO	0.427837			0.686915			0.132223			ASTN2	FALSE
O75129_K398			7DaysAI / 7DaysDMSO	-1.30044			0.000109714			7.16471e-05			ASTN2	FALSE
O75129_K398			14DaysAI / 14DaysDMSO	-0.360896			0.300844			0.0635467			ASTN2	FALSE
O75129_K398			7DaysPAI / 7DaysDMSO	0.32097			0.362712			0.0751496			ASTN2	FALSE
O75129_K398			14DaysPAI / 14DaysDMSO	2.77936			0.0113154			0.00341096			ASTN2	FALSE
O75129_K581			14DaysPI / 14DaysDMSO	6.0914			3.33947e-06			4.58238e-06			ASTN2	FALSE
O75129_K581			7DaysPI / 7DaysDMSO	4.93933			7.07184e-06			8.251e-06			ASTN2	FALSE
O75129_K581			14DaysAI / 14DaysDMSO	0.441367			1.97523e-10			2.40506e-09			ASTN2	FALSE
O75129_K581			7DaysAI / 7DaysDMSO	0.21125			1.94928e-07			5.06325e-07			ASTN2	FALSE
O75129_K581			7DaysPAI / 7DaysDMSO	4.98474			8.18859e-06			9.25573e-06			ASTN2	FALSE
O75129_K581			14DaysPAI / 14DaysDMSO	5.72087			1.13207e-07			3.32815e-07			ASTN2	FALSE
O75129_K66			14DaysPI / 14DaysDMSO	5.2306			2.4524e-05			2.1869e-05			ASTN2	FALSE
O75129_K66			7DaysPI / 7DaysDMSO	5.48138			9.69257e-06			1.05627e-05			ASTN2	FALSE
O75129_K66			14DaysAI / 14DaysDMSO	-1.02279			2.10799e-10			2.52682e-09			ASTN2	FALSE
O75129_K66			7DaysAI / 7DaysDMSO	1.30145			4.86539e-07			1.02474e-06			ASTN2	FALSE
O75129_K66			7DaysPAI / 7DaysDMSO	5.49934			1.60428e-07			4.35425e-07			ASTN2	FALSE
O75129_K66			14DaysPAI / 14DaysDMSO	4.70155			7.70668e-06			8.82442e-06			ASTN2	FALSE
O75129_K667			14DaysPI / 14DaysDMSO	2.33889			0.0179275			0.00509961			ASTN2	FALSE
O75129_K667			7DaysPI / 7DaysDMSO	3.20892			0.103064			0.0241685			ASTN2	FALSE
O75129_K667			14DaysAI / 14DaysDMSO	-0.231509			0.218657			0.0476637			ASTN2	FALSE
O75129_K667			7DaysAI / 7DaysDMSO	0.591854			0.012984			0.00384474			ASTN2	FALSE
O75129_K667			7DaysPAI / 7DaysDMSO	0.755714			0.0377789			0.00984951			ASTN2	FALSE
O75129_K667			14DaysPAI / 14DaysDMSO	2.42397			0.160887			0.0361262			ASTN2	FALSE
O75129_K867			14DaysPI / 14DaysDMSO	2.9629			0.0813666			0.0195341			ASTN2	FALSE
O75129_K867			7DaysPI / 7DaysDMSO	-0.694124			0.000478527			0.000235864			ASTN2	FALSE
O75129_K867			14DaysAI / 14DaysDMSO	0.28635			0.0440381			0.0112847			ASTN2	FALSE
O75129_K867			7DaysAI / 7DaysDMSO	-0.352725			0.0944815			0.0223477			ASTN2	FALSE
O75129_K867			7DaysPAI / 7DaysDMSO	0.34111			0.839721			0.157179			ASTN2	FALSE
O75129_K867			14DaysPAI / 14DaysDMSO	2.44557			0.0126033			0.00374623			ASTN2	FALSE
O75129_K995			14DaysPI / 14DaysDMSO	4.23697			0.000258218			0.00014264			ASTN2	FALSE
O75129_K995			7DaysPI / 7DaysDMSO	1.62443			0.00125154			0.000522409			ASTN2	FALSE
O75129_K995			14DaysAI / 14DaysDMSO	0.297259			2.02241e-06			3.09852e-06			ASTN2	FALSE
O75129_K995			7DaysAI / 7DaysDMSO	-0.0821911			0.00223132			0.000849141			ASTN2	FALSE
O75129_K995			14DaysPAI / 14DaysDMSO	3.49487			1.39928e-06			2.32659e-06			ASTN2	FALSE
O75129_K995			7DaysPAI / 7DaysDMSO	1.82955			0.000203011			0.000117386			ASTN2	FALSE
O75131_K110			7DaysPI / 7DaysDMSO	-0.612757			0.000156349			9.51404e-05			CPNE3	FALSE
O75131_K110			14DaysPI / 14DaysDMSO	1.42838			0.000825617			0.000369673			CPNE3	FALSE
O75131_K110			14DaysAI / 14DaysDMSO	0.467853			0.0100392			0.00307403			CPNE3	FALSE
O75131_K110			7DaysAI / 7DaysDMSO	-0.391638			0.00746863			0.00237987			CPNE3	FALSE
O75131_K110			14DaysPAI / 14DaysDMSO	1.09924			0.000164149			9.89296e-05			CPNE3	FALSE
O75131_K110			7DaysPAI / 7DaysDMSO	-0.247997			0.380057			0.0783587			CPNE3	FALSE
O75131_K136			14DaysPI / 14DaysDMSO	2.64121			0.00017324			0.00010329			CPNE3	FALSE
O75131_K136			14DaysAI / 14DaysDMSO	-1.13243			5.55222e-13			2.21527e-11			CPNE3	FALSE
O75131_K136			7DaysPI / 7DaysDMSO	2.10972			0.000302674			0.000162249			CPNE3	FALSE
O75131_K136			7DaysAI / 7DaysDMSO	0.65259			1.16936e-05			1.22407e-05			CPNE3	FALSE
O75131_K136			7DaysPAI / 7DaysDMSO	2.05423			0.000184624			0.000108708			CPNE3	FALSE
O75131_K136			14DaysPAI / 14DaysDMSO	2.25992			2.2987e-05			2.07794e-05			CPNE3	FALSE
O75131_K158		Nfu_p_1_032378_K158_M1;Nfu_p_1_032379_K158_M1;Nfu_p_1_032380_K158_M1	14DaysAI / 14DaysDMSO	-0.86835		-1.48665	0.028029		0.0393725	0.00756076		0.192146	CPNE3	FALSE
O75131_K158		Nfu_p_1_032378_K158_M1;Nfu_p_1_032379_K158_M1;Nfu_p_1_032380_K158_M1	7DaysPI / 7DaysDMSO	2.0834		-1.48665	0.0160837		0.0393725	0.00463718		0.192146	CPNE3	FALSE
O75131_K158		Nfu_p_1_032378_K158_M1;Nfu_p_1_032379_K158_M1;Nfu_p_1_032380_K158_M1	7DaysAI / 7DaysDMSO	-1.20183		-1.48665	0.000176199		0.0393725	0.000104704		0.192146	CPNE3	FALSE
O75131_K158		Nfu_p_1_032378_K158_M1;Nfu_p_1_032379_K158_M1;Nfu_p_1_032380_K158_M1	7DaysPAI / 7DaysDMSO	1.37197		-1.48665	0.0718205		0.0393725	0.0174646		0.192146	CPNE3	FALSE
O75131_K158		Nfu_p_1_032378_K158_M1;Nfu_p_1_032379_K158_M1;Nfu_p_1_032380_K158_M1	14DaysPI / 14DaysDMSO	1.8595		-1.48665	0.0325895		0.0393725	0.00864058		0.192146	CPNE3	FALSE
O75131_K158		Nfu_p_1_032378_K158_M1;Nfu_p_1_032379_K158_M1;Nfu_p_1_032380_K158_M1	14DaysPAI / 14DaysDMSO	0.32434		-1.48665	0.669887		0.0393725	0.129368		0.192146	CPNE3	FALSE
O75131_K167		Nfu_p_1_032378_K167_M1;Nfu_p_1_032379_K167_M1;Nfu_p_1_032380_K167_M1	14DaysPI / 14DaysDMSO	3.96235		0.381815	0.0013278		0.488799	0.000548918		0.70789	CPNE3	FALSE
O75131_K167		Nfu_p_1_032378_K167_M1;Nfu_p_1_032379_K167_M1;Nfu_p_1_032380_K167_M1	14DaysAI / 14DaysDMSO	1.17193		0.381815	0.000124758		0.488799	7.94176e-05		0.70789	CPNE3	FALSE
O75131_K167		Nfu_p_1_032378_K167_M1;Nfu_p_1_032379_K167_M1;Nfu_p_1_032380_K167_M1	7DaysPI / 7DaysDMSO	3.45168		0.381815	0.000153091		0.488799	9.35788e-05		0.70789	CPNE3	FALSE
O75131_K167		Nfu_p_1_032378_K167_M1;Nfu_p_1_032379_K167_M1;Nfu_p_1_032380_K167_M1	7DaysAI / 7DaysDMSO	-0.333802		0.381815	2.77686e-08		0.488799	1.12276e-07		0.70789	CPNE3	FALSE
O75131_K167		Nfu_p_1_032378_K167_M1;Nfu_p_1_032379_K167_M1;Nfu_p_1_032380_K167_M1	7DaysPAI / 7DaysDMSO	3.39226		0.381815	5.53698e-05		0.488799	4.15804e-05		0.70789	CPNE3	FALSE
O75131_K167		Nfu_p_1_032378_K167_M1;Nfu_p_1_032379_K167_M1;Nfu_p_1_032380_K167_M1	14DaysPAI / 14DaysDMSO	3.5843		0.381815	0.000131689		0.488799	8.292e-05		0.70789	CPNE3	FALSE
O75131_K184			14DaysPI / 14DaysDMSO	2.71876			2.9105e-05			2.50256e-05			CPNE3	FALSE
O75131_K184			7DaysPI / 7DaysDMSO	2.10672			0.000327917			0.000173188			CPNE3	FALSE
O75131_K184			14DaysAI / 14DaysDMSO	-1.40759			5.03202e-07			1.05165e-06			CPNE3	FALSE
O75131_K184			7DaysAI / 7DaysDMSO	-0.574066			2.77212e-07			6.64092e-07			CPNE3	FALSE
O75131_K184			7DaysPAI / 7DaysDMSO	2.18628			7.27734e-05			5.16197e-05			CPNE3	FALSE
O75131_K184			14DaysPAI / 14DaysDMSO	2.2905			3.83789e-09			2.43828e-08			CPNE3	FALSE
O75131_K253			14DaysPI / 14DaysDMSO	0.652413			0.000847296			0.000377739			CPNE3	FALSE
O75131_K253			7DaysPI / 7DaysDMSO	1.63569			0.0200353			0.00562199			CPNE3	FALSE
O75131_K253			14DaysAI / 14DaysDMSO	-0.341986			0.0159299			0.00459828			CPNE3	FALSE
O75131_K253			7DaysPAI / 7DaysDMSO	0.496621			0.0019029			0.000742622			CPNE3	FALSE
O75131_K253			7DaysAI / 7DaysDMSO	0.365456			0.00645253			0.00209764			CPNE3	FALSE
O75131_K253			14DaysPAI / 14DaysDMSO	1.01107			7.8385e-05			5.47798e-05			CPNE3	FALSE
O75131_K262			14DaysPI / 14DaysDMSO	0.619504			0.00652322			0.00211768			CPNE3	FALSE
O75131_K262			7DaysPI / 7DaysDMSO	-0.0642156			0.476033			0.0957473			CPNE3	FALSE
O75131_K262			14DaysAI / 14DaysDMSO	-0.438061			0.063913			0.0157331			CPNE3	FALSE
O75131_K262			7DaysAI / 7DaysDMSO	-1.54172			0.000126066			8.00771e-05			CPNE3	FALSE
O75131_K262			7DaysPAI / 7DaysDMSO	-0.157438			0.44132			0.0895275			CPNE3	FALSE
O75131_K262			14DaysPAI / 14DaysDMSO	0.73805			0.00220148			0.000839506			CPNE3	FALSE
O75131_K76			14DaysPI / 14DaysDMSO	3.35421			6.22884e-06			7.47134e-06			CPNE3	FALSE
O75131_K76			7DaysPI / 7DaysDMSO	1.2708			0.0124925			0.003718			CPNE3	FALSE
O75131_K76			14DaysAI / 14DaysDMSO	0.110454			0.0432094			0.0110966			CPNE3	FALSE
O75131_K76			7DaysPAI / 7DaysDMSO	1.60327			0.00251138			0.000938129			CPNE3	FALSE
O75131_K76			7DaysAI / 7DaysDMSO	-0.542097			1.10193e-07			3.25963e-07			CPNE3	FALSE
O75131_K76			14DaysPAI / 14DaysDMSO	2.74438			4.31898e-08			1.58047e-07			CPNE3	FALSE
O75132_K1013			14DaysPI / 14DaysDMSO	0.455268			0.212747			0.0464993			ZBED4	FALSE
O75132_K1013			7DaysPI / 7DaysDMSO	0.303911			0.567081			0.111781			ZBED4	FALSE
O75132_K1013			14DaysAI / 14DaysDMSO	0.0644933			0.669159			0.129245			ZBED4	FALSE
O75132_K1013			7DaysPAI / 7DaysDMSO	0.665447			0.372864			0.0770274			ZBED4	FALSE
O75132_K1013			7DaysAI / 7DaysDMSO	-0.495401			0.00188115			0.000735411			ZBED4	FALSE
O75132_K1013			14DaysPAI / 14DaysDMSO	2.05989			0.130363			0.0298774			ZBED4	FALSE
O75132_K1026			14DaysPI / 14DaysDMSO	5.07076			0.00675319			0.00218162			ZBED4	FALSE
O75132_K1026			7DaysPI / 7DaysDMSO	2.26947			0.0219787			0.00609888			ZBED4	FALSE
O75132_K1026			14DaysAI / 14DaysDMSO	0.978695			4.10076e-10			4.26371e-09			ZBED4	FALSE
O75132_K1026			7DaysAI / 7DaysDMSO	-0.365525			8.12622e-06			9.19991e-06			ZBED4	FALSE
O75132_K1026			7DaysPAI / 7DaysDMSO	2.99263			0.0195425			0.00550068			ZBED4	FALSE
O75132_K1026			14DaysPAI / 14DaysDMSO	3.81115			0.000387891			0.000198671			ZBED4	FALSE
O75132_K647			14DaysPI / 14DaysDMSO	0.520514			0.140838			0.0320405			ZBED4	FALSE
O75132_K647			7DaysPI / 7DaysDMSO	0.08176			0.236679			0.0511958			ZBED4	FALSE
O75132_K647			7DaysAI / 7DaysDMSO	-0.1496			0.0370058			0.00967017			ZBED4	FALSE
O75132_K647			14DaysAI / 14DaysDMSO	-0.00580992			0.957015			0.175328			ZBED4	FALSE
O75132_K647			7DaysPAI / 7DaysDMSO	0.310772			0.179179			0.0398159			ZBED4	FALSE
O75132_K647			14DaysPAI / 14DaysDMSO	-0.145291			0.282159			0.059987			ZBED4	FALSE
O75132_K689			14DaysPI / 14DaysDMSO	5.49902			0.0175949			0.00501635			ZBED4	FALSE
O75132_K689			7DaysPI / 7DaysDMSO	2.68198			0.0103228			0.00314916			ZBED4	FALSE
O75132_K689			14DaysAI / 14DaysDMSO	0.396123			1.88445e-05			1.77818e-05			ZBED4	FALSE
O75132_K689			7DaysAI / 7DaysDMSO	0.482514			0.947513			0.173884			ZBED4	FALSE
O75132_K689			7DaysPAI / 7DaysDMSO	0.141661			0.00280296			0.00102927			ZBED4	FALSE
O75132_K689			14DaysPAI / 14DaysDMSO	4.32511			0.00429635			0.00147982			ZBED4	FALSE
O75140_K229			14DaysPI / 14DaysDMSO	3.12584			0.0057386			0.00189619			DEPDC5	FALSE
O75140_K229			7DaysPI / 7DaysDMSO	1.34216			0.0944601			0.0223433			DEPDC5	FALSE
O75140_K229			14DaysAI / 14DaysDMSO	-0.587757			0.000156335			9.51344e-05			DEPDC5	FALSE
O75140_K229			7DaysAI / 7DaysDMSO	-0.461292			0.00474865			0.00161238			DEPDC5	FALSE
O75140_K229			7DaysPAI / 7DaysDMSO	2.11254			0.0361351			0.00946941			DEPDC5	FALSE
O75140_K229			14DaysPAI / 14DaysDMSO	2.72145			0.00457843			0.00156259			DEPDC5	FALSE
O75143_K143			14DaysPI / 14DaysDMSO	3.05589			0.000160808			9.73188e-05			ATG13	FALSE
O75143_K143			7DaysPI / 7DaysDMSO	2.47212			0.000355419			0.000184914			ATG13	FALSE
O75143_K143			14DaysAI / 14DaysDMSO	-1.1101			2.78726e-06			3.97992e-06			ATG13	FALSE
O75143_K143			7DaysAI / 7DaysDMSO	1.65828			0.000347264			0.00018145			ATG13	FALSE
O75143_K143			7DaysPAI / 7DaysDMSO	3.44321			0.000244149			0.000136263			ATG13	FALSE
O75143_K143			14DaysPAI / 14DaysDMSO	2.7212			0.000121413			7.77161e-05			ATG13	FALSE
O75143_K504			14DaysPI / 14DaysDMSO	3.23609			7.10696e-06			8.28386e-06			ATG13	FALSE
O75143_K504			7DaysPI / 7DaysDMSO	3.28985			0.00459963			0.00156885			ATG13	FALSE
O75143_K504			14DaysAI / 14DaysDMSO	-0.780515			0.00539165			0.00179713			ATG13	FALSE
O75143_K504			7DaysAI / 7DaysDMSO	0.387638			0.0121235			0.00362244			ATG13	FALSE
O75143_K504			7DaysPAI / 7DaysDMSO	2.80777			0.0127275			0.00377826			ATG13	FALSE
O75143_K504			14DaysPAI / 14DaysDMSO	2.96174			0.000459225			0.00022808			ATG13	FALSE
O75143_K56			14DaysPI / 14DaysDMSO	6.07668			0.00599016			0.00196732			ATG13	FALSE
O75143_K56			7DaysPI / 7DaysDMSO	3.13299			0.000165184			9.94243e-05			ATG13	FALSE
O75143_K56			14DaysAI / 14DaysDMSO	0.0429455			0.178985			0.0397775			ATG13	FALSE
O75143_K56			7DaysAI / 7DaysDMSO	0.26454			3.07847e-05			2.61726e-05			ATG13	FALSE
O75143_K56			7DaysPAI / 7DaysDMSO	2.79121			2.10195e-05			1.93656e-05			ATG13	FALSE
O75143_K56			14DaysPAI / 14DaysDMSO	4.77138			0.00023608			0.000132575			ATG13	FALSE
O75143_K66			14DaysPI / 14DaysDMSO	3.26338			8.96617e-07			1.64689e-06			ATG13	FALSE
O75143_K66			7DaysPI / 7DaysDMSO	2.90382			0.000256469			0.000141843			ATG13	FALSE
O75143_K66			14DaysAI / 14DaysDMSO	-0.529959			2.67122e-10			3.0469e-09			ATG13	FALSE
O75143_K66			7DaysAI / 7DaysDMSO	-0.0139858			0.381027			0.0785371			ATG13	FALSE
O75143_K66			7DaysPAI / 7DaysDMSO	3.07415			0.000831616			0.000371912			ATG13	FALSE
O75143_K66			14DaysPAI / 14DaysDMSO	2.88834			1.76642e-07			4.69102e-07			ATG13	FALSE
O75145_K1102			14DaysPI / 14DaysDMSO	7.53974			0.00062047			0.000292117			PPFIA3	FALSE
O75145_K1102			14DaysAI / 14DaysDMSO	3.28404			4.62564e-05			3.60524e-05			PPFIA3	FALSE
O75145_K1102			7DaysPI / 7DaysDMSO	2.0017			1.13957e-06			1.98324e-06			PPFIA3	FALSE
O75145_K1102			7DaysAI / 7DaysDMSO	-0.887597			9.81523e-14			5.47621e-12			PPFIA3	FALSE
O75145_K1102			7DaysPAI / 7DaysDMSO	2.31405			3.63872e-07			8.19571e-07			PPFIA3	FALSE
O75145_K1102			14DaysPAI / 14DaysDMSO	6.94554			7.80474e-07			1.47716e-06			PPFIA3	FALSE
O75145_K1122			14DaysPI / 14DaysDMSO	6.201			3.8418e-07			8.54668e-07			PPFIA3	FALSE
O75145_K1122			7DaysPI / 7DaysDMSO	4.43303			1.26246e-05			1.29869e-05			PPFIA3	FALSE
O75145_K1122			14DaysAI / 14DaysDMSO	0.483603			1.98579e-09			1.46345e-08			PPFIA3	FALSE
O75145_K1122			7DaysAI / 7DaysDMSO	-0.116823			5.84056e-05			4.3367e-05			PPFIA3	FALSE
O75145_K1122			7DaysPAI / 7DaysDMSO	3.8445			3.49383e-05			2.88992e-05			PPFIA3	FALSE
O75145_K1122			14DaysPAI / 14DaysDMSO	6.13706			1.04732e-07			3.13321e-07			PPFIA3	FALSE
O75145_K1171			14DaysPI / 14DaysDMSO	1.76082			0.000757379			0.000344141			PPFIA3	FALSE
O75145_K1171			7DaysPI / 7DaysDMSO	0.508159			0.000726498			0.000332553			PPFIA3	FALSE
O75145_K1171			14DaysAI / 14DaysDMSO	0.452432			0.00295257			0.0010757			PPFIA3	FALSE
O75145_K1171			14DaysPAI / 14DaysDMSO	1.67567			0.00212388			0.000814446			PPFIA3	FALSE
O75145_K1171			7DaysAI / 7DaysDMSO	0.333077			0.014187			0.00415392			PPFIA3	FALSE
O75145_K1171			7DaysPAI / 7DaysDMSO	0.523992			0.0949166			0.02244			PPFIA3	FALSE
O75145_K67			14DaysPI / 14DaysDMSO	4.58865			0.0282554			0.0076145			PPFIA3	FALSE
O75145_K67			7DaysPI / 7DaysDMSO	2.63205			0.170232			0.0380155			PPFIA3	FALSE
O75145_K67			14DaysAI / 14DaysDMSO	0.442406			0.0488117			0.0123677			PPFIA3	FALSE
O75145_K67			7DaysAI / 7DaysDMSO	-0.47573			0.00291411			0.00106377			PPFIA3	FALSE
O75145_K67			7DaysPAI / 7DaysDMSO	-0.461397			0.012903			0.00382372			PPFIA3	FALSE
O75145_K67			14DaysPAI / 14DaysDMSO	2.57966			0.00366481			0.00129261			PPFIA3	FALSE
O75145_K866			14DaysPI / 14DaysDMSO	5.01794			1.6231e-06			2.61082e-06			PPFIA3	FALSE
O75145_K866			7DaysPI / 7DaysDMSO	3.42145			1.55367e-05			1.52783e-05			PPFIA3	FALSE
O75145_K866			14DaysAI / 14DaysDMSO	-0.267201			6.04235e-08			2.04946e-07			PPFIA3	FALSE
O75145_K866			7DaysAI / 7DaysDMSO	0.430801			9.444e-09			4.88837e-08			PPFIA3	FALSE
O75145_K866			14DaysPAI / 14DaysDMSO	4.83399			1.78881e-07			4.73686e-07			PPFIA3	FALSE
O75145_K866			7DaysPAI / 7DaysDMSO	3.34763			4.0328e-05			3.23657e-05			PPFIA3	FALSE
O75145_K935			14DaysPI / 14DaysDMSO	2.71927			0.00254864			0.000949939			PPFIA3	FALSE
O75145_K935			7DaysPI / 7DaysDMSO	0.829784			0.00309018			0.00111806			PPFIA3	FALSE
O75145_K935			7DaysAI / 7DaysDMSO	-0.444851			7.71995e-05			5.41245e-05			PPFIA3	FALSE
O75145_K935			14DaysAI / 14DaysDMSO	-0.14715			0.0485875			0.0123168			PPFIA3	FALSE
O75145_K935			7DaysPAI / 7DaysDMSO	1.65901			0.0175845			0.00501371			PPFIA3	FALSE
O75145_K935			14DaysPAI / 14DaysDMSO	2.95295			0.00296015			0.00107808			PPFIA3	FALSE
O75146_K146	Q9JKY5_K146_M1		14DaysAI / 14DaysDMSO	0.168321	0.164876		0.544445	0.469241		0.107843	0.637165		HIP1R	FALSE
O75146_K146	Q9JKY5_K146_M1		14DaysPI / 14DaysDMSO	-0.653723	0.164876		0.905543	0.469241		0.167483	0.637165		HIP1R	FALSE
O75146_K146	Q9JKY5_K146_M1		7DaysPAI / 7DaysDMSO	0.155661	0.164876		0.338871	0.469241		0.0707097	0.637165		HIP1R	FALSE
O75146_K146	Q9JKY5_K146_M1		14DaysPAI / 14DaysDMSO	-0.548843	0.164876		0.802546	0.469241		0.15124	0.637165		HIP1R	FALSE
O75146_K146	Q9JKY5_K146_M1		7DaysAI / 7DaysDMSO	-0.324432	0.164876		0.0356331	0.469241		0.00935279	0.637165		HIP1R	FALSE
O75146_K146	Q9JKY5_K146_M1		7DaysPI / 7DaysDMSO	-0.0931085	0.164876		0.0462244	0.469241		0.0117824	0.637165		HIP1R	FALSE
O75146_K47			14DaysPI / 14DaysDMSO	2.67695			2.60545e-06			3.77666e-06			HIP1R	FALSE
O75146_K47			7DaysPI / 7DaysDMSO	0.894632			0.00151217			0.000612133			HIP1R	FALSE
O75146_K47			14DaysAI / 14DaysDMSO	-0.853552			0.0185718			0.00526027			HIP1R	FALSE
O75146_K47			7DaysAI / 7DaysDMSO	0.452894			2.45711e-05			2.19024e-05			HIP1R	FALSE
O75146_K47			7DaysPAI / 7DaysDMSO	0.790922			3.25522e-05			2.73441e-05			HIP1R	FALSE
O75146_K47			14DaysPAI / 14DaysDMSO	2.60685			0.000215646			0.000123261			HIP1R	FALSE
O75146_K5			14DaysPI / 14DaysDMSO	-3.73624			0.00019405			0.000113188			HIP1R	FALSE
O75146_K5			7DaysPI / 7DaysDMSO	-2.32395			0.0058898			0.00193886			HIP1R	FALSE
O75146_K5			14DaysAI / 14DaysDMSO	-0.505267			0.291899			0.0618442			HIP1R	FALSE
O75146_K5			7DaysPAI / 7DaysDMSO	-3.30405			0.00150648			0.000610187			HIP1R	FALSE
O75146_K5			7DaysAI / 7DaysDMSO	-4.78275			0.000340285			0.000178476			HIP1R	FALSE
O75146_K5			14DaysPAI / 14DaysDMSO	-2.7833			0.000717688			0.000329255			HIP1R	FALSE
O75147_K261			14DaysPI / 14DaysDMSO	1.49308			0.00494538			0.00166941			OBSL1	FALSE
O75147_K261			7DaysPI / 7DaysDMSO	0.905901			0.00478858			0.00162398			OBSL1	FALSE
O75147_K261			14DaysAI / 14DaysDMSO	-0.329524			0.00965857			0.00297266			OBSL1	FALSE
O75147_K261			7DaysAI / 7DaysDMSO	0.517296			0.000523855			0.000254059			OBSL1	FALSE
O75147_K261			7DaysPAI / 7DaysDMSO	0.603181			0.000836952			0.000373916			OBSL1	FALSE
O75147_K261			14DaysPAI / 14DaysDMSO	1.63011			6.79982e-05			4.89182e-05			OBSL1	FALSE
O75147_K337			14DaysPI / 14DaysDMSO	2.51667			0.0117066			0.00351357			OBSL1	FALSE
O75147_K337			14DaysAI / 14DaysDMSO	0.201562			0.0075153			0.00239269			OBSL1	FALSE
O75147_K337			7DaysPI / 7DaysDMSO	1.05824			0.00160197			0.000642512			OBSL1	FALSE
O75147_K337			7DaysAI / 7DaysDMSO	-0.604158			4.64007e-06			5.93268e-06			OBSL1	FALSE
O75147_K337			14DaysPAI / 14DaysDMSO	2.23885			0.000118086			7.5999e-05			OBSL1	FALSE
O75147_K337			7DaysPAI / 7DaysDMSO	0.400145			0.0158578			0.00458027			OBSL1	FALSE
O75147_K427			14DaysPI / 14DaysDMSO	1.36383			0.0004776			0.000235492			OBSL1	FALSE
O75147_K427			7DaysPI / 7DaysDMSO	1.34613			0.00289696			0.00105851			OBSL1	FALSE
O75147_K427			14DaysAI / 14DaysDMSO	-1.19919			1.45986e-05			1.45496e-05			OBSL1	FALSE
O75147_K427			7DaysAI / 7DaysDMSO	0.580983			0.000286083			0.000154981			OBSL1	FALSE
O75147_K427			14DaysPAI / 14DaysDMSO	1.60334			0.000175155			0.000104199			OBSL1	FALSE
O75147_K427			7DaysPAI / 7DaysDMSO	0.792907			9.63348e-05			6.4562e-05			OBSL1	FALSE
O75147_K539			14DaysPI / 14DaysDMSO	4.47561			0.156915			0.0353235			OBSL1	FALSE
O75147_K539			7DaysPI / 7DaysDMSO	1.78358			0.000130777			8.24601e-05			OBSL1	FALSE
O75147_K539			14DaysAI / 14DaysDMSO	-1.10726			0.0027828			0.00102312			OBSL1	FALSE
O75147_K539			7DaysAI / 7DaysDMSO	0.515938			0.0163146			0.00469509			OBSL1	FALSE
O75147_K539			7DaysPAI / 7DaysDMSO	2.10417			0.000266318			0.000146253			OBSL1	FALSE
O75147_K539			14DaysPAI / 14DaysDMSO	3.44339			0.0383212			0.00997421			OBSL1	FALSE
O75147_K751			14DaysPI / 14DaysDMSO	1.43142			0.00370707			0.00130523			OBSL1	FALSE
O75147_K751			7DaysPI / 7DaysDMSO	1.00078			0.0958779			0.0226452			OBSL1	FALSE
O75147_K751			7DaysPAI / 7DaysDMSO	0.869692			0.357419			0.0741692			OBSL1	FALSE
O75147_K751			14DaysAI / 14DaysDMSO	0.348723			0.0173855			0.00496393			OBSL1	FALSE
O75147_K751			7DaysAI / 7DaysDMSO	-1.03632			3.57119e-08			1.36338e-07			OBSL1	FALSE
O75147_K751			14DaysPAI / 14DaysDMSO	1.82015			2.32392e-06			3.4522e-06			OBSL1	FALSE
O75147_K779			14DaysPI / 14DaysDMSO	1.34678			0.11422			0.026516			OBSL1	FALSE
O75147_K779			7DaysPI / 7DaysDMSO	-0.520883			0.0124714			0.00371251			OBSL1	FALSE
O75147_K779			14DaysAI / 14DaysDMSO	0.443166			0.0715708			0.0174104			OBSL1	FALSE
O75147_K779			7DaysAI / 7DaysDMSO	-0.640907			0.000271317			0.000148477			OBSL1	FALSE
O75147_K779			7DaysPAI / 7DaysDMSO	-0.615937			0.0029184			0.00106512			OBSL1	FALSE
O75147_K779			14DaysPAI / 14DaysDMSO	-0.254501			0.138988			0.0316617			OBSL1	FALSE
O75147_K842			14DaysPI / 14DaysDMSO	1.55561			0.0227685			0.00629179			OBSL1	FALSE
O75147_K842			7DaysPI / 7DaysDMSO	1.51891			0.0688556			0.016816			OBSL1	FALSE
O75147_K842			14DaysAI / 14DaysDMSO	-0.282803			0.0345301			0.00909608			OBSL1	FALSE
O75147_K842			7DaysAI / 7DaysDMSO	0.0234584			0.926803			0.170722			OBSL1	FALSE
O75147_K842			7DaysPAI / 7DaysDMSO	0.0586424			0.319783			0.0671271			OBSL1	FALSE
O75147_K842			14DaysPAI / 14DaysDMSO	2.09978			0.09169			0.0217508			OBSL1	FALSE
O75147_K933			14DaysPI / 14DaysDMSO	4.13369			0.00261767			0.000971614			OBSL1	FALSE
O75147_K933			7DaysPI / 7DaysDMSO	2.0629			0.000345565			0.000180723			OBSL1	FALSE
O75147_K933			14DaysAI / 14DaysDMSO	0.05001			0.190149			0.0420119			OBSL1	FALSE
O75147_K933			7DaysAI / 7DaysDMSO	-0.76426			8.83899e-14			5.03304e-12			OBSL1	FALSE
O75147_K933			7DaysPAI / 7DaysDMSO	2.34222			0.000744416			0.000339284			OBSL1	FALSE
O75147_K933			14DaysPAI / 14DaysDMSO	3.72404			6.10418e-06			7.35527e-06			OBSL1	FALSE
O75147_K948			14DaysPI / 14DaysDMSO	4.85654			0.000484489			0.000238263			OBSL1	FALSE
O75147_K948			14DaysAI / 14DaysDMSO	0.822765			8.24501e-08			2.60871e-07			OBSL1	FALSE
O75147_K948			7DaysPI / 7DaysDMSO	1.48267			0.00400703			0.00139464			OBSL1	FALSE
O75147_K948			7DaysAI / 7DaysDMSO	-0.463319			5.53849e-05			4.15888e-05			OBSL1	FALSE
O75147_K948			7DaysPAI / 7DaysDMSO	1.26782			0.0220461			0.00611518			OBSL1	FALSE
O75147_K948			14DaysPAI / 14DaysDMSO	4.46158			2.09474e-05			1.93131e-05			OBSL1	FALSE
O75150_K189			7DaysPI / 7DaysDMSO	2.31678			0.000312215			0.000166421			RNF40	FALSE
O75150_K189			14DaysPI / 14DaysDMSO	2.89461			1.61964e-08			7.41517e-08			RNF40	FALSE
O75150_K189			14DaysAI / 14DaysDMSO	-0.213695			0.0056854			0.00188104			RNF40	FALSE
O75150_K189			7DaysAI / 7DaysDMSO	0.458561			0.00104833			0.000450649			RNF40	FALSE
O75150_K189			7DaysPAI / 7DaysDMSO	1.77114			0.0004383			0.000219516			RNF40	FALSE
O75150_K189			14DaysPAI / 14DaysDMSO	2.50421			9.41061e-05			6.33597e-05			RNF40	FALSE
O75150_K250			14DaysPI / 14DaysDMSO	2.21061			1.42993e-08			6.73474e-08			RNF40	FALSE
O75150_K250			7DaysPI / 7DaysDMSO	1.88015			0.000378953			0.000194899			RNF40	FALSE
O75150_K250			14DaysAI / 14DaysDMSO	-0.747451			1.14549e-05			1.20454e-05			RNF40	FALSE
O75150_K250			7DaysAI / 7DaysDMSO	0.585393			7.15443e-09			3.94223e-08			RNF40	FALSE
O75150_K250			7DaysPAI / 7DaysDMSO	1.72984			1.69553e-05			1.63605e-05			RNF40	FALSE
O75150_K250			14DaysPAI / 14DaysDMSO	1.78128			1.37017e-07			3.85692e-07			RNF40	FALSE
O75150_K264			14DaysPI / 14DaysDMSO	2.90708			0.00793302			0.00250729			RNF40	FALSE
O75150_K264			7DaysAI / 7DaysDMSO	0.50905			1.81164e-05			1.72438e-05			RNF40	FALSE
O75150_K264			7DaysPI / 7DaysDMSO	1.4657			0.00243289			0.00091321			RNF40	FALSE
O75150_K264			14DaysAI / 14DaysDMSO	0.531323			4.69482e-05			3.64846e-05			RNF40	FALSE
O75150_K264			7DaysPAI / 7DaysDMSO	1.26344			0.00984995			0.00302364			RNF40	FALSE
O75150_K264			14DaysPAI / 14DaysDMSO	2.14458			0.00492537			0.00166367			RNF40	FALSE
O75150_K420			7DaysPI / 7DaysDMSO	0.182807			0.837143			0.156771			RNF40	FALSE
O75150_K420			14DaysPI / 14DaysDMSO	0.437049			0.088611			0.0210892			RNF40	FALSE
O75150_K420			14DaysAI / 14DaysDMSO	-1.15751			0.0129019			0.00382346			RNF40	FALSE
O75150_K420			7DaysAI / 7DaysDMSO	-0.738941			0.120873			0.0279063			RNF40	FALSE
O75150_K420			7DaysPAI / 7DaysDMSO	0.609388			0.0488207			0.0123695			RNF40	FALSE
O75150_K420			14DaysPAI / 14DaysDMSO	0.242611			0.330802			0.0691968			RNF40	FALSE
O75150_K439			14DaysPI / 14DaysDMSO	1.34043			0.000640846			0.000299948			RNF40	FALSE
O75150_K439			7DaysPI / 7DaysDMSO	0.971542			0.0126312			0.00375342			RNF40	FALSE
O75150_K439			14DaysAI / 14DaysDMSO	-0.995935			0.00114928			0.000486614			RNF40	FALSE
O75150_K439			7DaysPAI / 7DaysDMSO	1.13203			0.00207708			0.000799343			RNF40	FALSE
O75150_K439			7DaysAI / 7DaysDMSO	-0.317932			0.0440583			0.0112893			RNF40	FALSE
O75150_K439			14DaysPAI / 14DaysDMSO	0.737172			0.0121921			0.00364026			RNF40	FALSE
O75150_K498			14DaysPI / 14DaysDMSO	-0.284938			0.278115			0.0592142			RNF40	FALSE
O75150_K498			7DaysPI / 7DaysDMSO	0.20168			0.145003			0.0328934			RNF40	FALSE
O75150_K498			14DaysAI / 14DaysDMSO	-0.0172283			0.92701			0.170754			RNF40	FALSE
O75150_K498			7DaysAI / 7DaysDMSO	0.317401			0.167489			0.0374614			RNF40	FALSE
O75150_K498			7DaysPAI / 7DaysDMSO	0.271362			0.10979			0.025582			RNF40	FALSE
O75150_K498			14DaysPAI / 14DaysDMSO	-0.84954			0.748042			0.142363			RNF40	FALSE
O75150_K517			14DaysPI / 14DaysDMSO	1.59748			7.65724e-06			8.78152e-06			RNF40	FALSE
O75150_K517			7DaysPI / 7DaysDMSO	0.309097			0.00790139			0.00249861			RNF40	FALSE
O75150_K517			7DaysPAI / 7DaysDMSO	-0.0547086			0.177278			0.0394356			RNF40	FALSE
O75150_K517			14DaysAI / 14DaysDMSO	0.177075			0.820599			0.15414			RNF40	FALSE
O75150_K517			7DaysAI / 7DaysDMSO	-0.867635			1.14909e-06			1.99623e-06			RNF40	FALSE
O75150_K517			14DaysPAI / 14DaysDMSO	1.00895			0.00339837			0.00121229			RNF40	FALSE
O75150_K874			14DaysPI / 14DaysDMSO	2.5551			0.0122541			0.00365631			RNF40	FALSE
O75150_K874			7DaysPI / 7DaysDMSO	0.793188			0.0788039			0.0189809			RNF40	FALSE
O75150_K874			14DaysAI / 14DaysDMSO	0.612			0.000226597			0.000128295			RNF40	FALSE
O75150_K874			7DaysPAI / 7DaysDMSO	-0.316612			0.831723			0.155918			RNF40	FALSE
O75150_K874			7DaysAI / 7DaysDMSO	-0.355766			0.0025414			0.00094766			RNF40	FALSE
O75150_K874			14DaysPAI / 14DaysDMSO	1.19877			0.00494912			0.00167051			RNF40	FALSE
O75151_K166			14DaysPI / 14DaysDMSO	3.55545			2.13158e-05			1.95787e-05			PHF2	FALSE
O75151_K166			7DaysPI / 7DaysDMSO	1.56783			0.0118166			0.00354208			PHF2	FALSE
O75151_K166			14DaysAI / 14DaysDMSO	0.386651			1.63912e-05			1.59352e-05			PHF2	FALSE
O75151_K166			7DaysAI / 7DaysDMSO	0.0601143			0.165293			0.0370162			PHF2	FALSE
O75151_K166			7DaysPAI / 7DaysDMSO	-0.280375			7.65262e-05			5.37529e-05			PHF2	FALSE
O75151_K166			14DaysPAI / 14DaysDMSO	3.30042			0.000115009			7.44013e-05			PHF2	FALSE
O75151_K412	Q9WTU0_K412_M1	Nfu_p_1_054467_K69_M1;Nfu_p_1_054468_K69_M1;Nfu_p_1_054469_K91_M1;Nfu_p_1_054470_K43_M1	7DaysAI / 7DaysDMSO	-0.0876087	2.59658	-1.57249	0.771442	3.82181e-05	0.253466	0.146188	0.000569383	0.495613	PHF2	FALSE
O75151_K412	Q9WTU0_K412_M1	Nfu_p_1_054467_K69_M1;Nfu_p_1_054468_K69_M1;Nfu_p_1_054469_K91_M1;Nfu_p_1_054470_K43_M1	14DaysAI / 14DaysDMSO	0.672268	2.59658	-1.57249	0.197059	3.82181e-05	0.253466	0.0433885	0.000569383	0.495613	PHF2	FALSE
O75151_K412	Q9WTU0_K412_M1	Nfu_p_1_054467_K69_M1;Nfu_p_1_054468_K69_M1;Nfu_p_1_054469_K91_M1;Nfu_p_1_054470_K43_M1	7DaysPI / 7DaysDMSO	-3.01703	2.59658	-1.57249	4.10316e-06	3.82181e-05	0.253466	5.38445e-06	0.000569383	0.495613	PHF2	FALSE
O75151_K412	Q9WTU0_K412_M1	Nfu_p_1_054467_K69_M1;Nfu_p_1_054468_K69_M1;Nfu_p_1_054469_K91_M1;Nfu_p_1_054470_K43_M1	14DaysPI / 14DaysDMSO	-2.47199	2.59658	-1.57249	0.000171689	3.82181e-05	0.253466	0.000102538	0.000569383	0.495613	PHF2	FALSE
O75151_K412	Q9WTU0_K412_M1	Nfu_p_1_054467_K69_M1;Nfu_p_1_054468_K69_M1;Nfu_p_1_054469_K91_M1;Nfu_p_1_054470_K43_M1	7DaysPAI / 7DaysDMSO	-1.65739	2.59658	-1.57249	4.6038e-05	3.82181e-05	0.253466	3.59175e-05	0.000569383	0.495613	PHF2	FALSE
O75151_K412	Q9WTU0_K412_M1	Nfu_p_1_054467_K69_M1;Nfu_p_1_054468_K69_M1;Nfu_p_1_054469_K91_M1;Nfu_p_1_054470_K43_M1	14DaysPAI / 14DaysDMSO	-2.02812	2.59658	-1.57249	0.000383648	3.82181e-05	0.253466	0.000196869	0.000569383	0.495613	PHF2	FALSE
O75151_K427			14DaysPI / 14DaysDMSO	-2.71359			0.0072333			0.00231452			PHF2	FALSE
O75151_K427			14DaysAI / 14DaysDMSO	-1.08894			0.24599			0.0530102			PHF2	FALSE
O75151_K427			7DaysPI / 7DaysDMSO	-2.59303			2.87138e-07			6.82404e-07			PHF2	FALSE
O75151_K427			7DaysAI / 7DaysDMSO	-0.962956			0.000860486			0.000382592			PHF2	FALSE
O75151_K427			14DaysPAI / 14DaysDMSO	-2.55243			0.00870154			0.00271589			PHF2	FALSE
O75151_K427			7DaysPAI / 7DaysDMSO	-1.96078			2.06565e-06			3.1493e-06			PHF2	FALSE
O75152_K269			7DaysPI / 7DaysDMSO	-0.613836			0.0752569			0.018214			ZC3H11A	FALSE
O75152_K269			14DaysPI / 14DaysDMSO	-0.720522			0.135459			0.0309341			ZC3H11A	FALSE
O75152_K269			14DaysAI / 14DaysDMSO	-2.25021			0.0243258			0.00666952			ZC3H11A	FALSE
O75152_K269			7DaysAI / 7DaysDMSO	-1.7105			0.0188777			0.00533591			ZC3H11A	FALSE
O75152_K269			7DaysPAI / 7DaysDMSO	-1.74729			0.0176943			0.00504106			ZC3H11A	FALSE
O75152_K269			14DaysPAI / 14DaysDMSO	-2.24113			0.00916615			0.00284066			ZC3H11A	FALSE
O75152_K387			14DaysPI / 14DaysDMSO	0.577737			0.00363401			0.00128336			ZC3H11A	FALSE
O75152_K387			7DaysPI / 7DaysDMSO	1.17564			0.141837			0.0322439			ZC3H11A	FALSE
O75152_K387			14DaysAI / 14DaysDMSO	-0.0254668			0.159663			0.0358801			ZC3H11A	FALSE
O75152_K387			7DaysAI / 7DaysDMSO	0.398396			0.917998			0.169378			ZC3H11A	FALSE
O75152_K387			7DaysPAI / 7DaysDMSO	1.08601			0.0771999			0.0186345			ZC3H11A	FALSE
O75152_K387			14DaysPAI / 14DaysDMSO	-0.256082			0.527308			0.10484			ZC3H11A	FALSE
O75152_K712			14DaysPI / 14DaysDMSO	1.71822			0.0694133			0.0169389			ZC3H11A	FALSE
O75152_K712			7DaysPI / 7DaysDMSO	1.80075			0.273268			0.0582874			ZC3H11A	FALSE
O75152_K712			14DaysAI / 14DaysDMSO	-1.11309			0.211025			0.0461585			ZC3H11A	FALSE
O75152_K712			7DaysAI / 7DaysDMSO	-0.319851			0.0696038			0.0169807			ZC3H11A	FALSE
O75152_K712			7DaysPAI / 7DaysDMSO	1.87873			0.2136			0.0466673			ZC3H11A	FALSE
O75152_K712			14DaysPAI / 14DaysDMSO	-1.638			0.0205635			0.005752			ZC3H11A	FALSE
O75153_K1045			14DaysPI / 14DaysDMSO	4.09687			0.00645574			0.00209854			CLUH	FALSE
O75153_K1045			7DaysPI / 7DaysDMSO	2.72607			0.02363			0.00650095			CLUH	FALSE
O75153_K1045			7DaysPAI / 7DaysDMSO	2.06009			0.00720622			0.00230717			CLUH	FALSE
O75153_K1045			14DaysAI / 14DaysDMSO	0.0665528			0.198221			0.0436194			CLUH	FALSE
O75153_K1045			7DaysAI / 7DaysDMSO	-0.497495			1.47153e-06			2.41901e-06			CLUH	FALSE
O75153_K1045			14DaysPAI / 14DaysDMSO	4.06247			0.00448343			0.0015348			CLUH	FALSE
O75153_K1136			14DaysPI / 14DaysDMSO	3.20506			0.000344244			0.000180155			CLUH	FALSE
O75153_K1136			7DaysPI / 7DaysDMSO	1.17962			0.00687665			0.00221594			CLUH	FALSE
O75153_K1136			14DaysAI / 14DaysDMSO	0.168821			0.0036635			0.00129223			CLUH	FALSE
O75153_K1136			7DaysAI / 7DaysDMSO	-0.151989			0.0415074			0.010707			CLUH	FALSE
O75153_K1136			7DaysPAI / 7DaysDMSO	1.396			0.00196831			0.000764038			CLUH	FALSE
O75153_K1136			14DaysPAI / 14DaysDMSO	3.30725			7.89534e-07			1.49064e-06			CLUH	FALSE
O75153_K1144	Q5SW19_K1146_M1		7DaysPAI / 7DaysDMSO	1.75178	2.96247		0.0333352	0.167505		0.00881554	0.326982		CLUH	FALSE
O75153_K1144	Q5SW19_K1146_M1		14DaysPI / 14DaysDMSO	0.437086	2.96247		0.0397849	0.167505		0.0103115	0.326982		CLUH	FALSE
O75153_K1144	Q5SW19_K1146_M1		7DaysAI / 7DaysDMSO	1.91641	2.96247		0.0325768	0.167505		0.00863762	0.326982		CLUH	FALSE
O75153_K1144	Q5SW19_K1146_M1		14DaysPAI / 14DaysDMSO	1.07987	2.96247		0.00553483	0.167505		0.00183833	0.326982		CLUH	FALSE
O75153_K1144	Q5SW19_K1146_M1		14DaysAI / 14DaysDMSO	-1.76524	2.96247		0.0524077	0.167505		0.0131763	0.326982		CLUH	FALSE
O75153_K1144	Q5SW19_K1146_M1		7DaysPI / 7DaysDMSO	1.03223	2.96247		0.000948425	0.167505		0.000414751	0.326982		CLUH	FALSE
O75153_K1159			14DaysPI / 14DaysDMSO	2.28161			0.0667712			0.0163611			CLUH	FALSE
O75153_K1159			7DaysPI / 7DaysDMSO	0.676273			0.166912			0.0373436			CLUH	FALSE
O75153_K1159			14DaysAI / 14DaysDMSO	0.0242634			0.907859			0.167837			CLUH	FALSE
O75153_K1159			7DaysAI / 7DaysDMSO	-0.226426			0.189492			0.0418805			CLUH	FALSE
O75153_K1159			7DaysPAI / 7DaysDMSO	0.684209			0.633383			0.123174			CLUH	FALSE
O75153_K1159			14DaysPAI / 14DaysDMSO	1.57009			0.018031			0.00512527			CLUH	FALSE
O75153_K1170			14DaysPI / 14DaysDMSO	2.5513			1.54279e-05			1.5193e-05			CLUH	FALSE
O75153_K1170			7DaysPI / 7DaysDMSO	2.53814			0.000157898			9.58948e-05			CLUH	FALSE
O75153_K1170			14DaysAI / 14DaysDMSO	-1.21018			4.15716e-07			9.08132e-07			CLUH	FALSE
O75153_K1170			7DaysAI / 7DaysDMSO	0.591537			9.30064e-06			1.02256e-05			CLUH	FALSE
O75153_K1170			14DaysPAI / 14DaysDMSO	2.0815			1.30747e-06			2.20588e-06			CLUH	FALSE
O75153_K1170			7DaysPAI / 7DaysDMSO	2.50596			0.000104818			6.90682e-05			CLUH	FALSE
O75153_K1177			14DaysPI / 14DaysDMSO	1.25957			0.000244421			0.000136387			CLUH	FALSE
O75153_K1177			7DaysPI / 7DaysDMSO	0.492868			0.0114484			0.00344592			CLUH	FALSE
O75153_K1177			14DaysAI / 14DaysDMSO	-0.313291			0.0119797			0.00358475			CLUH	FALSE
O75153_K1177			7DaysAI / 7DaysDMSO	0.361275			0.00894268			0.00278092			CLUH	FALSE
O75153_K1177			7DaysPAI / 7DaysDMSO	0.774413			0.0371957			0.00971423			CLUH	FALSE
O75153_K1177			14DaysPAI / 14DaysDMSO	1.13477			1.86385e-07			4.88896e-07			CLUH	FALSE
O75153_K1188			14DaysPI / 14DaysDMSO	1.1302			0.00781703			0.00247536			CLUH	FALSE
O75153_K1188			7DaysPI / 7DaysDMSO	0.385208			0.0448157			0.0114625			CLUH	FALSE
O75153_K1188			7DaysAI / 7DaysDMSO	-0.0550374			0.265839			0.0568576			CLUH	FALSE
O75153_K1188			14DaysAI / 14DaysDMSO	0.14762			0.00678033			0.0021891			CLUH	FALSE
O75153_K1188			7DaysPAI / 7DaysDMSO	0.0826858			0.0870102			0.0207465			CLUH	FALSE
O75153_K1188			14DaysPAI / 14DaysDMSO	1.068			0.0120955			0.00361518			CLUH	FALSE
O75153_K1257			14DaysPI / 14DaysDMSO	1.14786			0.00654051			0.00212253			CLUH	FALSE
O75153_K1257			14DaysAI / 14DaysDMSO	-1.69943			9.91772e-05			6.60818e-05			CLUH	FALSE
O75153_K1257			7DaysPI / 7DaysDMSO	2.1542			0.0011803			0.00049753			CLUH	FALSE
O75153_K1257			7DaysAI / 7DaysDMSO	-1.5323			1.2505e-07			3.59304e-07			CLUH	FALSE
O75153_K1257			7DaysPAI / 7DaysDMSO	2.21475			0.000291011			0.000157166			CLUH	FALSE
O75153_K1257			14DaysPAI / 14DaysDMSO	0.986848			0.0167213			0.00479711			CLUH	FALSE
O75153_K175			14DaysPI / 14DaysDMSO	4.51713			0.00123941			0.000518169			CLUH	FALSE
O75153_K175			7DaysPI / 7DaysDMSO	2.76978			0.00321272			0.00115559			CLUH	FALSE
O75153_K175			14DaysAI / 14DaysDMSO	0.140053			0.0125019			0.00372036			CLUH	FALSE
O75153_K175			7DaysAI / 7DaysDMSO	-0.0310391			0.567976			0.111936			CLUH	FALSE
O75153_K175			7DaysPAI / 7DaysDMSO	3.56479			0.0122225			0.00364815			CLUH	FALSE
O75153_K175			14DaysPAI / 14DaysDMSO	4.16149			4.88876e-06			6.17996e-06			CLUH	FALSE
O75153_K271			14DaysPI / 14DaysDMSO	1.58077			0.104811			0.0245363			CLUH	FALSE
O75153_K271			7DaysPI / 7DaysDMSO	1.02818			0.00191818			0.000747593			CLUH	FALSE
O75153_K271			14DaysAI / 14DaysDMSO	-1.02502			2.28792e-05			2.07007e-05			CLUH	FALSE
O75153_K271			7DaysAI / 7DaysDMSO	0.435446			0.00107163			0.000459009			CLUH	FALSE
O75153_K271			7DaysPAI / 7DaysDMSO	1.48906			0.00600302			0.00197102			CLUH	FALSE
O75153_K271			14DaysPAI / 14DaysDMSO	1.13765			0.0209698			0.00585245			CLUH	FALSE
O75153_K295			14DaysPI / 14DaysDMSO	2.03126			4.45547e-05			3.50069e-05			CLUH	FALSE
O75153_K295			7DaysPI / 7DaysDMSO	0.290827			0.0263724			0.00716373			CLUH	FALSE
O75153_K295			14DaysAI / 14DaysDMSO	0.385595			0.00232819			0.000879914			CLUH	FALSE
O75153_K295			7DaysAI / 7DaysDMSO	-0.295038			0.0115889			0.00348293			CLUH	FALSE
O75153_K295			14DaysPAI / 14DaysDMSO	1.69266			7.07218e-08			2.31758e-07			CLUH	FALSE
O75153_K295			7DaysPAI / 7DaysDMSO	0.61383			0.0376902			0.00982885			CLUH	FALSE
O75153_K302			14DaysPI / 14DaysDMSO	4.4275			6.62433e-11			1.00682e-09			CLUH	FALSE
O75153_K302			7DaysPI / 7DaysDMSO	2.80072			0.00105655			0.000453566			CLUH	FALSE
O75153_K302			14DaysAI / 14DaysDMSO	0.923681			7.22639e-12			1.7188e-10			CLUH	FALSE
O75153_K302			7DaysPAI / 7DaysDMSO	3.05567			0.00274443			0.00101124			CLUH	FALSE
O75153_K302			7DaysAI / 7DaysDMSO	-0.16092			0.00850976			0.00266409			CLUH	FALSE
O75153_K302			14DaysPAI / 14DaysDMSO	4.32325			5.86235e-06			7.12427e-06			CLUH	FALSE
O75153_K509			14DaysPI / 14DaysDMSO	4.34003			0.00525523			0.0017583			CLUH	FALSE
O75153_K509			7DaysPI / 7DaysDMSO	2.54845			0.000135771			8.49623e-05			CLUH	FALSE
O75153_K509			14DaysAI / 14DaysDMSO	-0.43187			1.0465e-07			3.13139e-07			CLUH	FALSE
O75153_K509			7DaysAI / 7DaysDMSO	0.870118			4.69205e-08			1.68694e-07			CLUH	FALSE
O75153_K509			14DaysPAI / 14DaysDMSO	3.0783			5.00093e-06			6.28988e-06			CLUH	FALSE
O75153_K509			7DaysPAI / 7DaysDMSO	2.46255			0.000134457			8.43101e-05			CLUH	FALSE
O75153_K529			14DaysPI / 14DaysDMSO	4.73028			3.03856e-06			4.25643e-06			CLUH	FALSE
O75153_K529			7DaysPI / 7DaysDMSO	4.01662			5.56946e-05			4.17675e-05			CLUH	FALSE
O75153_K529			14DaysAI / 14DaysDMSO	0.641935			3.03318e-05			2.58606e-05			CLUH	FALSE
O75153_K529			7DaysAI / 7DaysDMSO	0.281461			0.00634308			0.00206704			CLUH	FALSE
O75153_K529			14DaysPAI / 14DaysDMSO	4.59282			6.8143e-08			2.25256e-07			CLUH	FALSE
O75153_K529			7DaysPAI / 7DaysDMSO	4.41391			0.00010386			6.85645e-05			CLUH	FALSE
O75153_K676			14DaysPI / 14DaysDMSO	2.27872			0.00177663			0.000700916			CLUH	FALSE
O75153_K676			7DaysPI / 7DaysDMSO	1.45785			0.00152402			0.000616161			CLUH	FALSE
O75153_K676			7DaysAI / 7DaysDMSO	0.46403			0.00814715			0.00256563			CLUH	FALSE
O75153_K676			14DaysAI / 14DaysDMSO	-0.0894313			0.509762			0.101745			CLUH	FALSE
O75153_K676			7DaysPAI / 7DaysDMSO	-0.0223428			0.0925276			0.021931			CLUH	FALSE
O75153_K676			14DaysPAI / 14DaysDMSO	1.42498			0.0100803			0.00308502			CLUH	FALSE
O75153_K791			14DaysPI / 14DaysDMSO	2.19948			0.109774			0.0255787			CLUH	FALSE
O75153_K791			14DaysAI / 14DaysDMSO	-0.762147			0.00142373			0.000581921			CLUH	FALSE
O75153_K791			7DaysPI / 7DaysDMSO	0.989283			0.0040729			0.00141404			CLUH	FALSE
O75153_K791			7DaysPAI / 7DaysDMSO	0.774952			0.000259421			0.000143169			CLUH	FALSE
O75153_K791			7DaysAI / 7DaysDMSO	0.706653			0.000170367			0.000101916			CLUH	FALSE
O75153_K791			14DaysPAI / 14DaysDMSO	0.595887			0.0589583			0.0146363			CLUH	FALSE
O75153_K953			14DaysPI / 14DaysDMSO	4.07259			0.00271391			0.0010018			CLUH	FALSE
O75153_K953			7DaysPI / 7DaysDMSO	1.4022			0.000238416			0.000133662			CLUH	FALSE
O75153_K953			14DaysAI / 14DaysDMSO	-0.230296			0.000129014			8.15693e-05			CLUH	FALSE
O75153_K953			7DaysPAI / 7DaysDMSO	1.90032			0.000814986			0.00036576			CLUH	FALSE
O75153_K953			7DaysAI / 7DaysDMSO	0.0877843			0.0146433			0.00427135			CLUH	FALSE
O75153_K953			14DaysPAI / 14DaysDMSO	3.31438			0.000117338			7.56212e-05			CLUH	FALSE
O75153_K969			14DaysPI / 14DaysDMSO	2.30453			0.0179289			0.00509997			CLUH	FALSE
O75153_K969			7DaysPI / 7DaysDMSO	0.718406			0.113517			0.0263677			CLUH	FALSE
O75153_K969			14DaysAI / 14DaysDMSO	0.907748			2.656e-07			6.42813e-07			CLUH	FALSE
O75153_K969			7DaysAI / 7DaysDMSO	-0.172558			0.155935			0.0351238			CLUH	FALSE
O75153_K969			7DaysPAI / 7DaysDMSO	1.09727			0.0967586			0.0228331			CLUH	FALSE
O75153_K969			14DaysPAI / 14DaysDMSO	3.16901			2.77702e-05			2.41131e-05			CLUH	FALSE
O75153_K974			14DaysPI / 14DaysDMSO	3.26336			0.000238907			0.000133882			CLUH	FALSE
O75153_K974			7DaysPI / 7DaysDMSO	1.4626			0.00312408			0.00112851			CLUH	FALSE
O75153_K974			14DaysAI / 14DaysDMSO	0.163856			0.0167617			0.00480732			CLUH	FALSE
O75153_K974			7DaysAI / 7DaysDMSO	-0.0165591			0.787971			0.148883			CLUH	FALSE
O75153_K974			14DaysPAI / 14DaysDMSO	3.24526			8.17421e-08			2.59168e-07			CLUH	FALSE
O75153_K974			7DaysPAI / 7DaysDMSO	1.14424			0.00576564			0.00190383			CLUH	FALSE
O75153_K988			14DaysPI / 14DaysDMSO	1.64546			0.0249531			0.00682158			CLUH	FALSE
O75153_K988			7DaysPI / 7DaysDMSO	0.146056			0.01963			0.00552237			CLUH	FALSE
O75153_K988			14DaysAI / 14DaysDMSO	-0.606384			0.000725439			0.000332151			CLUH	FALSE
O75153_K988			7DaysPAI / 7DaysDMSO	0.985761			0.00508641			0.00171001			CLUH	FALSE
O75153_K988			7DaysAI / 7DaysDMSO	0.60479			0.00539021			0.00179674			CLUH	FALSE
O75153_K988			14DaysPAI / 14DaysDMSO	0.523928			0.00206467			0.000795309			CLUH	FALSE
O75159_K398			14DaysPI / 14DaysDMSO	4.84226			0.00746962			0.00238015			SOCS5	FALSE
O75159_K398			7DaysPI / 7DaysDMSO	-0.819041			1.47408e-10			1.90794e-09			SOCS5	FALSE
O75159_K398			7DaysAI / 7DaysDMSO	-0.597922			4.14949e-08			1.53223e-07			SOCS5	FALSE
O75159_K398			14DaysAI / 14DaysDMSO	0.96683			2.78657e-12			8.03112e-11			SOCS5	FALSE
O75159_K398			7DaysPAI / 7DaysDMSO	0.950673			0.00982781			0.00301785			SOCS5	FALSE
O75159_K398			14DaysPAI / 14DaysDMSO	4.54984			0.00330313			0.00118317			SOCS5	FALSE
O75161_K150			7DaysPI / 7DaysDMSO	1.54783			0.0132124			0.00390383			NPHP4	FALSE
O75161_K150			14DaysPI / 14DaysDMSO	2.77636			0.00524462			0.00175528			NPHP4	FALSE
O75161_K150			14DaysAI / 14DaysDMSO	0.298881			0.0476487			0.0121063			NPHP4	FALSE
O75161_K150			7DaysAI / 7DaysDMSO	-0.653803			0.000913749			0.000402052			NPHP4	FALSE
O75161_K150			7DaysPAI / 7DaysDMSO	1.62563			0.00604493			0.00198287			NPHP4	FALSE
O75161_K150			14DaysPAI / 14DaysDMSO	2.64667			0.00108492			0.000463742			NPHP4	FALSE
O75161_K329			14DaysPI / 14DaysDMSO	0.823073			0.00300312			0.00109131			NPHP4	FALSE
O75161_K329			7DaysPI / 7DaysDMSO	0.366747			0.135079			0.0308563			NPHP4	FALSE
O75161_K329			14DaysAI / 14DaysDMSO	-0.296017			0.109067			0.0254297			NPHP4	FALSE
O75161_K329			7DaysAI / 7DaysDMSO	0.225752			0.219928			0.0479157			NPHP4	FALSE
O75161_K329			14DaysPAI / 14DaysDMSO	1.5937			0.00309685			0.0011201			NPHP4	FALSE
O75161_K329			7DaysPAI / 7DaysDMSO	0.482401			0.00381398			0.00133715			NPHP4	FALSE
O75161_K809			14DaysPI / 14DaysDMSO	1.13834			0.000321368			0.000170381			NPHP4	FALSE
O75161_K809			7DaysPI / 7DaysDMSO	-0.117372			0.10368			0.0242982			NPHP4	FALSE
O75161_K809			14DaysAI / 14DaysDMSO	0.305873			0.0150714			0.00438038			NPHP4	FALSE
O75161_K809			7DaysAI / 7DaysDMSO	-0.33185			0.0645537			0.0158741			NPHP4	FALSE
O75161_K809			14DaysPAI / 14DaysDMSO	1.36191			0.000156346			9.5139e-05			NPHP4	FALSE
O75161_K809			7DaysPAI / 7DaysDMSO	-0.00882796			0.0654387			0.0160674			NPHP4	FALSE
O75164_K1033			14DaysPI / 14DaysDMSO	3.6061			0.00180819			0.000711371			KDM4A	FALSE
O75164_K1033			7DaysPI / 7DaysDMSO	1.85973			0.00777259			0.00246315			KDM4A	FALSE
O75164_K1033			14DaysAI / 14DaysDMSO	0.151402			1.56879e-05			1.53928e-05			KDM4A	FALSE
O75164_K1033			7DaysPAI / 7DaysDMSO	2.11101			0.0017212			0.000682411			KDM4A	FALSE
O75164_K1033			7DaysAI / 7DaysDMSO	-0.0728997			0.00382434			0.00134029			KDM4A	FALSE
O75164_K1033			14DaysPAI / 14DaysDMSO	2.98619			0.00269518			0.000995954			KDM4A	FALSE
O75164_K252			14DaysPI / 14DaysDMSO	4.14924			0.000146447			9.02923e-05			KDM4A	FALSE
O75164_K252			7DaysPI / 7DaysDMSO	1.82481			0.0119489			0.00357668			KDM4A	FALSE
O75164_K252			14DaysAI / 14DaysDMSO	0.355968			3.96412e-06			5.24199e-06			KDM4A	FALSE
O75164_K252			7DaysAI / 7DaysDMSO	-0.644056			1.68419e-07			4.5205e-07			KDM4A	FALSE
O75164_K252			7DaysPAI / 7DaysDMSO	2.66853			0.00488351			0.00165147			KDM4A	FALSE
O75164_K252			14DaysPAI / 14DaysDMSO	3.29942			1.45486e-05			1.45097e-05			KDM4A	FALSE
O75164_K336			14DaysPI / 14DaysDMSO	3.62768			0.000404013			0.000205411			KDM4A	FALSE
O75164_K336			14DaysAI / 14DaysDMSO	-0.419826			0.000548253			0.000263821			KDM4A	FALSE
O75164_K336			7DaysPI / 7DaysDMSO	1.6783			0.00194152			0.000755257			KDM4A	FALSE
O75164_K336			7DaysAI / 7DaysDMSO	0.245123			0.00106154			0.000455368			KDM4A	FALSE
O75164_K336			7DaysPAI / 7DaysDMSO	2.25434			0.000627654			0.000294884			KDM4A	FALSE
O75164_K336			14DaysPAI / 14DaysDMSO	2.58688			6.94255e-05			4.97315e-05			KDM4A	FALSE
O75164_K893			14DaysPI / 14DaysDMSO	3.55651			1.07597e-09			9.08767e-09			KDM4A	FALSE
O75164_K893			7DaysPI / 7DaysDMSO	2.55151			0.000387841			0.000198651			KDM4A	FALSE
O75164_K893			14DaysAI / 14DaysDMSO	-0.267671			0.0863696			0.020609			KDM4A	FALSE
O75164_K893			7DaysAI / 7DaysDMSO	-0.214591			2.00914e-05			1.86882e-05			KDM4A	FALSE
O75164_K893			7DaysPAI / 7DaysDMSO	2.75006			0.000610003			0.000288015			KDM4A	FALSE
O75164_K893			14DaysPAI / 14DaysDMSO	3.04475			1.17131e-05			1.22563e-05			KDM4A	FALSE
O75164_K904			14DaysPI / 14DaysDMSO	3.12212			5.14442e-05			3.92152e-05			KDM4A	FALSE
O75164_K904			7DaysPI / 7DaysDMSO	1.38877			0.00374232			0.00131583			KDM4A	FALSE
O75164_K904			14DaysAI / 14DaysDMSO	0.360542			2.88228e-05			2.48344e-05			KDM4A	FALSE
O75164_K904			7DaysPAI / 7DaysDMSO	1.36983			0.00586826			0.00193285			KDM4A	FALSE
O75164_K904			7DaysAI / 7DaysDMSO	-0.0952814			0.0938227			0.0222081			KDM4A	FALSE
O75164_K904			14DaysPAI / 14DaysDMSO	2.66042			0.000258632			0.000142822			KDM4A	FALSE
O75165_K1144			14DaysPI / 14DaysDMSO	4.3649			0.00566555			0.00187542			DNAJC13	FALSE
O75165_K1144			7DaysPI / 7DaysDMSO	3.28404			0.0650223			0.015977			DNAJC13	FALSE
O75165_K1144			14DaysAI / 14DaysDMSO	0.209021			0.05056			0.0127607			DNAJC13	FALSE
O75165_K1144			7DaysPAI / 7DaysDMSO	2.98978			0.0449428			0.0114914			DNAJC13	FALSE
O75165_K1144			7DaysAI / 7DaysDMSO	-0.401275			0.000913103			0.000401816			DNAJC13	FALSE
O75165_K1144			14DaysPAI / 14DaysDMSO	3.261			0.000251675			0.00013968			DNAJC13	FALSE
O75165_K1158		Nfu_p_1_016727_K1163_M1;Nfu_p_1_016728_K1163_M1;Nfu_p_1_016729_K1157_M1	7DaysAI / 7DaysDMSO	1.13987		-0.897631	2.26579e-07		0.0666649	5.68414e-07		0.2504	DNAJC13	FALSE
O75165_K1158		Nfu_p_1_016727_K1163_M1;Nfu_p_1_016728_K1163_M1;Nfu_p_1_016729_K1157_M1	7DaysPI / 7DaysDMSO	3.73348		-0.897631	0.000873294		0.0666649	0.000387292		0.2504	DNAJC13	FALSE
O75165_K1158		Nfu_p_1_016727_K1163_M1;Nfu_p_1_016728_K1163_M1;Nfu_p_1_016729_K1157_M1	14DaysAI / 14DaysDMSO	1.31586		-0.897631	0.0467867		0.0666649	0.0119106		0.2504	DNAJC13	FALSE
O75165_K1158		Nfu_p_1_016727_K1163_M1;Nfu_p_1_016728_K1163_M1;Nfu_p_1_016729_K1157_M1	7DaysPAI / 7DaysDMSO	3.76579		-0.897631	0.000856379		0.0666649	0.000381085		0.2504	DNAJC13	FALSE
O75165_K1158		Nfu_p_1_016727_K1163_M1;Nfu_p_1_016728_K1163_M1;Nfu_p_1_016729_K1157_M1	14DaysPI / 14DaysDMSO	3.93388		-0.897631	0.000752586		0.0666649	0.000342341		0.2504	DNAJC13	FALSE
O75165_K1158		Nfu_p_1_016727_K1163_M1;Nfu_p_1_016728_K1163_M1;Nfu_p_1_016729_K1157_M1	14DaysPAI / 14DaysDMSO	3.36349		-0.897631	0.000804002		0.0666649	0.000361662		0.2504	DNAJC13	FALSE
O75165_K126			14DaysPI / 14DaysDMSO	4.68576			0.000118516			7.6225e-05			DNAJC13	FALSE
O75165_K126			7DaysPI / 7DaysDMSO	0.545952			0.428609			0.0872317			DNAJC13	FALSE
O75165_K126			14DaysAI / 14DaysDMSO	0.650186			3.4786e-07			7.91045e-07			DNAJC13	FALSE
O75165_K126			7DaysPAI / 7DaysDMSO	2.55161			0.00474929			0.00161256			DNAJC13	FALSE
O75165_K126			14DaysPAI / 14DaysDMSO	4.53805			2.61871e-06			3.79175e-06			DNAJC13	FALSE
O75165_K126			7DaysAI / 7DaysDMSO	-0.369868			9.22432e-05			6.23463e-05			DNAJC13	FALSE
O75165_K1335			14DaysPI / 14DaysDMSO	1.2409			0.000821397			0.000368109			DNAJC13	FALSE
O75165_K1335			7DaysPI / 7DaysDMSO	0.398201			0.0832032			0.0199301			DNAJC13	FALSE
O75165_K1335			14DaysAI / 14DaysDMSO	-0.0734752			0.779473			0.147501			DNAJC13	FALSE
O75165_K1335			7DaysAI / 7DaysDMSO	0.11311			0.593604			0.116371			DNAJC13	FALSE
O75165_K1335			7DaysPAI / 7DaysDMSO	-0.0528457			0.97428			0.177953			DNAJC13	FALSE
O75165_K1335			14DaysPAI / 14DaysDMSO	0.613522			0.00649243			0.00210902			DNAJC13	FALSE
O75165_K1937			14DaysPI / 14DaysDMSO	0.564726			0.294765			0.0623907			DNAJC13	FALSE
O75165_K1937			7DaysPI / 7DaysDMSO	0.0341979			0.327807			0.0686357			DNAJC13	FALSE
O75165_K1937			14DaysAI / 14DaysDMSO	0.334869			0.142058			0.0322894			DNAJC13	FALSE
O75165_K1937			7DaysAI / 7DaysDMSO	-0.555182			0.000630809			0.000296105			DNAJC13	FALSE
O75165_K1937			7DaysPAI / 7DaysDMSO	0.267232			0.836056			0.156599			DNAJC13	FALSE
O75165_K1937			14DaysPAI / 14DaysDMSO	0.904386			0.142915			0.032465			DNAJC13	FALSE
O75165_K210			14DaysPI / 14DaysDMSO	1.56022			0.104713			0.0245158			DNAJC13	FALSE
O75165_K210			7DaysPI / 7DaysDMSO	0.658986			0.00110427			0.00047065			DNAJC13	FALSE
O75165_K210			14DaysAI / 14DaysDMSO	-0.91666			6.27067e-05			4.58872e-05			DNAJC13	FALSE
O75165_K210			7DaysPAI / 7DaysDMSO	1.54205			0.000505112			0.000246594			DNAJC13	FALSE
O75165_K210			7DaysAI / 7DaysDMSO	0.474741			0.00417279			0.00144345			DNAJC13	FALSE
O75165_K210			14DaysPAI / 14DaysDMSO	0.799774			0.103873			0.0243395			DNAJC13	FALSE
O75165_K225			14DaysPI / 14DaysDMSO	1.256			0.0770892			0.0186105			DNAJC13	FALSE
O75165_K225			7DaysPI / 7DaysDMSO	-0.419294			0.422363			0.0861017			DNAJC13	FALSE
O75165_K225			14DaysAI / 14DaysDMSO	0.161456			0.375987			0.0776044			DNAJC13	FALSE
O75165_K225			7DaysPAI / 7DaysDMSO	0.541681			0.136084			0.0310631			DNAJC13	FALSE
O75165_K225			7DaysAI / 7DaysDMSO	0.23323			0.200302			0.0440342			DNAJC13	FALSE
O75165_K225			14DaysPAI / 14DaysDMSO	1.09367			0.0207048			0.00578676			DNAJC13	FALSE
O75165_K439			14DaysPI / 14DaysDMSO	1.43853			0.00316204			0.00114013			DNAJC13	FALSE
O75165_K439			7DaysPI / 7DaysDMSO	0.878087			0.000833595			0.000372656			DNAJC13	FALSE
O75165_K439			14DaysAI / 14DaysDMSO	-0.140474			0.265237			0.0567417			DNAJC13	FALSE
O75165_K439			7DaysAI / 7DaysDMSO	0.0582769			0.642255			0.124683			DNAJC13	FALSE
O75165_K439			7DaysPAI / 7DaysDMSO	0.255007			0.00390557			0.00136446			DNAJC13	FALSE
O75165_K439			14DaysPAI / 14DaysDMSO	1.66879			0.000447578			0.000223323			DNAJC13	FALSE
O75165_K498			14DaysPI / 14DaysDMSO	1.03755			0.00222568			0.000847327			DNAJC13	FALSE
O75165_K498			7DaysPI / 7DaysDMSO	1.57874			0.0292572			0.00785357			DNAJC13	FALSE
O75165_K498			14DaysAI / 14DaysDMSO	-0.317352			0.0274753			0.00742802			DNAJC13	FALSE
O75165_K498			7DaysAI / 7DaysDMSO	0.409425			0.000439095			0.000219847			DNAJC13	FALSE
O75165_K498			7DaysPAI / 7DaysDMSO	2.33311			0.00246988			0.000924949			DNAJC13	FALSE
O75165_K498			14DaysPAI / 14DaysDMSO	1.86319			0.000177188			0.000105176			DNAJC13	FALSE
O75165_K599			14DaysPI / 14DaysDMSO	2.87729			0.00625419			0.00204203			DNAJC13	FALSE
O75165_K599			7DaysPI / 7DaysDMSO	3.10753			0.00315803			0.00113891			DNAJC13	FALSE
O75165_K599			14DaysAI / 14DaysDMSO	-0.339254			0.000687955			0.00031798			DNAJC13	FALSE
O75165_K599			7DaysAI / 7DaysDMSO	0.762698			0.000222618			0.000126469			DNAJC13	FALSE
O75165_K599			7DaysPAI / 7DaysDMSO	3.44861			0.0118732			0.00355694			DNAJC13	FALSE
O75165_K599			14DaysPAI / 14DaysDMSO	3.4964			0.00421919			0.00145719			DNAJC13	FALSE
O75165_K696			14DaysPI / 14DaysDMSO	3.69022			1.55969e-06			2.53043e-06			DNAJC13	FALSE
O75165_K696			7DaysPI / 7DaysDMSO	2.5465			0.000205189			0.000118397			DNAJC13	FALSE
O75165_K696			14DaysAI / 14DaysDMSO	2.86233			0.001124			0.000477693			DNAJC13	FALSE
O75165_K696			7DaysAI / 7DaysDMSO	0.518633			3.17895e-08			1.2469e-07			DNAJC13	FALSE
O75165_K696			7DaysPAI / 7DaysDMSO	2.62287			0.000202525			0.000117156			DNAJC13	FALSE
O75165_K696			14DaysPAI / 14DaysDMSO	3.33375			1.44769e-05			1.44555e-05			DNAJC13	FALSE
O75165_K741			14DaysPI / 14DaysDMSO	2.9167			1.21652e-10			1.64146e-09			DNAJC13	FALSE
O75165_K741			7DaysPI / 7DaysDMSO	2.67089			2.89495e-05			2.49198e-05			DNAJC13	FALSE
O75165_K741			14DaysAI / 14DaysDMSO	2.40391			0.000818684			0.000367094			DNAJC13	FALSE
O75165_K741			7DaysAI / 7DaysDMSO	3.24072			0.000285574			0.000154767			DNAJC13	FALSE
O75165_K741			14DaysPAI / 14DaysDMSO	3.12757			6.30905e-10			5.97819e-09			DNAJC13	FALSE
O75165_K741			7DaysPAI / 7DaysDMSO	3.49606			5.78893e-05			4.30631e-05			DNAJC13	FALSE
O75165_K779			14DaysPI / 14DaysDMSO	2.96655			4.68914e-05			3.64502e-05			DNAJC13	FALSE
O75165_K779			7DaysPI / 7DaysDMSO	1.12981			0.000263371			0.000144945			DNAJC13	FALSE
O75165_K779			14DaysAI / 14DaysDMSO	3.17532			0.00695951			0.00223884			DNAJC13	FALSE
O75165_K779			7DaysAI / 7DaysDMSO	0.644228			0.00177682			0.000700979			DNAJC13	FALSE
O75165_K779			14DaysPAI / 14DaysDMSO	3.29434			6.73417e-05			4.85498e-05			DNAJC13	FALSE
O75165_K779			7DaysPAI / 7DaysDMSO	0.943488			4.62281e-05			3.6036e-05			DNAJC13	FALSE
O75165_K848			14DaysPI / 14DaysDMSO	2.06462			7.95091e-05			5.53944e-05			DNAJC13	FALSE
O75165_K848			7DaysPI / 7DaysDMSO	1.20194			0.00172869			0.000684891			DNAJC13	FALSE
O75165_K848			14DaysAI / 14DaysDMSO	2.33028			0.00279608			0.00102715			DNAJC13	FALSE
O75165_K848			7DaysPAI / 7DaysDMSO	0.961743			0.000367919			0.000190216			DNAJC13	FALSE
O75165_K848			7DaysAI / 7DaysDMSO	0.196971			0.0384334			0.01			DNAJC13	FALSE
O75165_K848			14DaysPAI / 14DaysDMSO	2.95963			7.34549e-05			5.2005e-05			DNAJC13	FALSE
O75165_K969			14DaysPI / 14DaysDMSO	3.67539			0.000178			0.000105566			DNAJC13	FALSE
O75165_K969			7DaysPI / 7DaysDMSO	2.07025			0.000761463			0.000345664			DNAJC13	FALSE
O75165_K969			14DaysAI / 14DaysDMSO	-0.253677			6.65183e-05			4.80836e-05			DNAJC13	FALSE
O75165_K969			7DaysAI / 7DaysDMSO	0.295662			0.00119619			0.00050311			DNAJC13	FALSE
O75165_K969			14DaysPAI / 14DaysDMSO	2.84439			0.000554714			0.000266385			DNAJC13	FALSE
O75165_K969			7DaysPAI / 7DaysDMSO	0.406816			0.00140009			0.000573867			DNAJC13	FALSE
O75177_K13			14DaysPI / 14DaysDMSO	2.46416			0.000349366			0.00018235			SS18L1	FALSE
O75177_K13			7DaysPI / 7DaysDMSO	1.18681			0.733431			0.139944			SS18L1	FALSE
O75177_K13			14DaysAI / 14DaysDMSO	-0.336472			0.126031			0.02898			SS18L1	FALSE
O75177_K13			7DaysAI / 7DaysDMSO	-2.27562			0.00176276			0.000696284			SS18L1	FALSE
O75177_K13			14DaysPAI / 14DaysDMSO	1.9063			0.00767523			0.0024366			SS18L1	FALSE
O75177_K13			7DaysPAI / 7DaysDMSO	1.63201			0.434223			0.0882445			SS18L1	FALSE
O75179_K1150			14DaysPI / 14DaysDMSO	3.80232			7.84551e-08			2.50967e-07			ANKRD17	FALSE
O75179_K1150			7DaysPI / 7DaysDMSO	3.12218			0.0172568			0.00493176			ANKRD17	FALSE
O75179_K1150			14DaysAI / 14DaysDMSO	0.040072			0.382707			0.0788487			ANKRD17	FALSE
O75179_K1150			7DaysAI / 7DaysDMSO	-0.46164			8.48561e-07			1.57659e-06			ANKRD17	FALSE
O75179_K1150			7DaysPAI / 7DaysDMSO	3.08266			0.000801843			0.000360845			ANKRD17	FALSE
O75179_K1150			14DaysPAI / 14DaysDMSO	3.11408			3.9343e-07			8.70227e-07			ANKRD17	FALSE
O75179_K1283			14DaysPI / 14DaysDMSO	5.27204			0.000388071			0.000198748			ANKRD17	FALSE
O75179_K1283			7DaysPI / 7DaysDMSO	2.97289			0.000238781			0.000133827			ANKRD17	FALSE
O75179_K1283			14DaysAI / 14DaysDMSO	0.0654465			0.0749577			0.0181486			ANKRD17	FALSE
O75179_K1283			7DaysAI / 7DaysDMSO	0.347399			0.000270537			0.000148133			ANKRD17	FALSE
O75179_K1283			7DaysPAI / 7DaysDMSO	3.10782			0.000447542			0.000223308			ANKRD17	FALSE
O75179_K1283			14DaysPAI / 14DaysDMSO	4.46783			5.55292e-11			8.76185e-10			ANKRD17	FALSE
O75179_K1307			14DaysPI / 14DaysDMSO	6.27237			0.00283649			0.00103974			ANKRD17	FALSE
O75179_K1307			7DaysPI / 7DaysDMSO	3.86613			0.0079084			0.00250056			ANKRD17	FALSE
O75179_K1307			14DaysAI / 14DaysDMSO	0.148063			0.000982245			0.000426842			ANKRD17	FALSE
O75179_K1307			7DaysAI / 7DaysDMSO	-0.536791			1.06582e-06			1.88278e-06			ANKRD17	FALSE
O75179_K1307			7DaysPAI / 7DaysDMSO	4.86533			0.00463097			0.00157796			ANKRD17	FALSE
O75179_K1307			14DaysPAI / 14DaysDMSO	5.50408			0.00171121			0.000679101			ANKRD17	FALSE
O75179_K1330			14DaysPI / 14DaysDMSO	3.14979			1.34782e-10			1.77884e-09			ANKRD17	FALSE
O75179_K1330			7DaysPI / 7DaysDMSO	3.81553			5.83776e-05			4.33509e-05			ANKRD17	FALSE
O75179_K1330			14DaysAI / 14DaysDMSO	0.440174			0.000176332			0.000104769			ANKRD17	FALSE
O75179_K1330			7DaysAI / 7DaysDMSO	0.661373			0.627631			0.122195			ANKRD17	FALSE
O75179_K1330			7DaysPAI / 7DaysDMSO	3.81813			2.48701e-06			3.6414e-06			ANKRD17	FALSE
O75179_K1330			14DaysPAI / 14DaysDMSO	2.94872			9.23351e-11			1.31311e-09			ANKRD17	FALSE
O75179_K1454			14DaysPI / 14DaysDMSO	4.5194			0.0114418			0.0034442			ANKRD17	FALSE
O75179_K1454			7DaysPI / 7DaysDMSO	2.10561			0.00177089			0.000699014			ANKRD17	FALSE
O75179_K1454			14DaysAI / 14DaysDMSO	-1.04319			2.92692e-07			6.92653e-07			ANKRD17	FALSE
O75179_K1454			7DaysAI / 7DaysDMSO	0.154506			0.0454884			0.0116152			ANKRD17	FALSE
O75179_K1454			7DaysPAI / 7DaysDMSO	1.98342			0.00291722			0.00106476			ANKRD17	FALSE
O75179_K1454			14DaysPAI / 14DaysDMSO	3.04812			0.000390905			0.000199946			ANKRD17	FALSE
O75179_K1507			14DaysPI / 14DaysDMSO	1.9169			4.72272e-05			3.66528e-05			ANKRD17	FALSE
O75179_K1507			7DaysPI / 7DaysDMSO	0.857732			0.0368902			0.00964331			ANKRD17	FALSE
O75179_K1507			7DaysAI / 7DaysDMSO	-0.440311			0.000124078			7.90775e-05			ANKRD17	FALSE
O75179_K1507			14DaysAI / 14DaysDMSO	0.221993			0.0937399			0.0221902			ANKRD17	FALSE
O75179_K1507			7DaysPAI / 7DaysDMSO	0.826082			0.026663			0.00723327			ANKRD17	FALSE
O75179_K1507			14DaysPAI / 14DaysDMSO	0.732841			8.03664e-05			5.58705e-05			ANKRD17	FALSE
O75179_K1518			14DaysPI / 14DaysDMSO	2.31029			0.00243014			0.000912324			ANKRD17	FALSE
O75179_K1518			7DaysPI / 7DaysDMSO	2.47303			0.00655087			0.0021254			ANKRD17	FALSE
O75179_K1518			7DaysAI / 7DaysDMSO	-0.310921			8.53496e-07			1.58379e-06			ANKRD17	FALSE
O75179_K1518			14DaysAI / 14DaysDMSO	0.126075			0.017193			0.00491577			ANKRD17	FALSE
O75179_K1518			7DaysPAI / 7DaysDMSO	2.04632			0.00516357			0.00173206			ANKRD17	FALSE
O75179_K1518			14DaysPAI / 14DaysDMSO	2.60758			9.94071e-05			6.62033e-05			ANKRD17	FALSE
O75179_K1721			7DaysPI / 7DaysDMSO	2.78472			0.000856793			0.000381236			ANKRD17	FALSE
O75179_K1721			14DaysPI / 14DaysDMSO	3.49967			3.41456e-08			1.31742e-07			ANKRD17	FALSE
O75179_K1721			14DaysAI / 14DaysDMSO	0.218642			0.0193039			0.00544139			ANKRD17	FALSE
O75179_K1721			7DaysAI / 7DaysDMSO	-0.61045			5.3964e-05			4.07399e-05			ANKRD17	FALSE
O75179_K1721			7DaysPAI / 7DaysDMSO	2.87034			0.00319122			0.0011491			ANKRD17	FALSE
O75179_K1721			14DaysPAI / 14DaysDMSO	2.90748			0.000202837			0.000117301			ANKRD17	FALSE
O75179_K1794			14DaysPI / 14DaysDMSO	3.32909			0.00587107			0.00193363			ANKRD17	FALSE
O75179_K1794			7DaysPI / 7DaysDMSO	3.19608			0.00190782			0.000744222			ANKRD17	FALSE
O75179_K1794			14DaysAI / 14DaysDMSO	-0.12399			0.00731672			0.0023377			ANKRD17	FALSE
O75179_K1794			7DaysAI / 7DaysDMSO	0.371926			8.39102e-06			9.43423e-06			ANKRD17	FALSE
O75179_K1794			7DaysPAI / 7DaysDMSO	3.1969			0.00112962			0.000479667			ANKRD17	FALSE
O75179_K1794			14DaysPAI / 14DaysDMSO	3.31534			9.87517e-05			6.58554e-05			ANKRD17	FALSE
O75179_K193			14DaysPI / 14DaysDMSO	3.73044			2.66513e-08			1.08809e-07			ANKRD17	FALSE
O75179_K193			7DaysAI / 7DaysDMSO	-1.6582			1.56318e-07			4.26852e-07			ANKRD17	FALSE
O75179_K193			7DaysPI / 7DaysDMSO	3.38783			7.24635e-05			5.14458e-05			ANKRD17	FALSE
O75179_K193			14DaysAI / 14DaysDMSO	-2.02211			1.90948e-08			8.41228e-08			ANKRD17	FALSE
O75179_K193			7DaysPAI / 7DaysDMSO	3.45473			3.01304e-05			2.57241e-05			ANKRD17	FALSE
O75179_K193			14DaysPAI / 14DaysDMSO	3.38037			1.97335e-07			5.1124e-07			ANKRD17	FALSE
O75179_K1942			14DaysPI / 14DaysDMSO	-0.380932			0.224275			0.048768			ANKRD17	FALSE
O75179_K1942			7DaysPI / 7DaysDMSO	0.873361			0.00052971			0.00025641			ANKRD17	FALSE
O75179_K1942			7DaysAI / 7DaysDMSO	1.0604			0.000371336			0.000191655			ANKRD17	FALSE
O75179_K1942			14DaysAI / 14DaysDMSO	-0.272487			0.260679			0.0558593			ANKRD17	FALSE
O75179_K1942			14DaysPAI / 14DaysDMSO	-0.181849			0.698713			0.13419			ANKRD17	FALSE
O75179_K1942			7DaysPAI / 7DaysDMSO	0.349782			0.0248862			0.00680527			ANKRD17	FALSE
O75179_K2304			14DaysPI / 14DaysDMSO	3.63686			2.52969e-06			3.68998e-06			ANKRD17	FALSE
O75179_K2304			7DaysPI / 7DaysDMSO	2.27117			0.00505119			0.0017			ANKRD17	FALSE
O75179_K2304			14DaysAI / 14DaysDMSO	-0.292084			4.93723e-05			3.79613e-05			ANKRD17	FALSE
O75179_K2304			7DaysAI / 7DaysDMSO	0.128727			0.00012058			7.72869e-05			ANKRD17	FALSE
O75179_K2304			14DaysPAI / 14DaysDMSO	2.6311			2.57339e-05			2.27112e-05			ANKRD17	FALSE
O75179_K2304			7DaysPAI / 7DaysDMSO	2.69818			0.0028523			0.00104465			ANKRD17	FALSE
O75179_K2413			14DaysPI / 14DaysDMSO	2.63232			0.00352548			0.00125069			ANKRD17	FALSE
O75179_K2413			7DaysPI / 7DaysDMSO	-0.419922			0.0811206			0.0194814			ANKRD17	FALSE
O75179_K2413			14DaysAI / 14DaysDMSO	0.147956			0.38141			0.0786092			ANKRD17	FALSE
O75179_K2413			7DaysAI / 7DaysDMSO	-0.0300571			0.870681			0.162068			ANKRD17	FALSE
O75179_K2413			7DaysPAI / 7DaysDMSO	-1.05744			0.000440658			0.000220483			ANKRD17	FALSE
O75179_K2413			14DaysPAI / 14DaysDMSO	1.34753			0.000859822			0.000382348			ANKRD17	FALSE
O75179_K2422			14DaysPI / 14DaysDMSO	4.84459			4.66948e-06			5.96236e-06			ANKRD17	FALSE
O75179_K2422			7DaysPI / 7DaysDMSO	3.60599			4.52772e-05			3.54483e-05			ANKRD17	FALSE
O75179_K2422			14DaysAI / 14DaysDMSO	-0.0959538			0.00229748			0.000870155			ANKRD17	FALSE
O75179_K2422			7DaysPAI / 7DaysDMSO	3.78856			0.000363436			0.000188317			ANKRD17	FALSE
O75179_K2422			7DaysAI / 7DaysDMSO	-0.111661			0.00389341			0.0013608			ANKRD17	FALSE
O75179_K2422			14DaysPAI / 14DaysDMSO	4.26195			2.37697e-06			3.51508e-06			ANKRD17	FALSE
O75179_K299			14DaysPI / 14DaysDMSO	2.27369			0.00478692			0.00162351			ANKRD17	FALSE
O75179_K299			7DaysPI / 7DaysDMSO	0.132213			0.0243899			0.00668485			ANKRD17	FALSE
O75179_K299			14DaysAI / 14DaysDMSO	0.536191			7.89212e-06			8.9926e-06			ANKRD17	FALSE
O75179_K299			7DaysAI / 7DaysDMSO	0.168585			0.161419			0.0362337			ANKRD17	FALSE
O75179_K299			7DaysPAI / 7DaysDMSO	-0.0921625			0.327768			0.0686283			ANKRD17	FALSE
O75179_K299			14DaysPAI / 14DaysDMSO	3.73658			0.17953			0.0398866			ANKRD17	FALSE
O75179_K63			14DaysPI / 14DaysDMSO	2.12279			0.00838688			0.00263072			ANKRD17	FALSE
O75179_K63			7DaysPI / 7DaysDMSO	1.95495			0.177532			0.0394863			ANKRD17	FALSE
O75179_K63			14DaysAI / 14DaysDMSO	0.792858			0.228171			0.0495324			ANKRD17	FALSE
O75179_K63			7DaysAI / 7DaysDMSO	3.6448			0.0303518			0.00811393			ANKRD17	FALSE
O75179_K63			7DaysPAI / 7DaysDMSO	2.70057			0.000438174			0.000219464			ANKRD17	FALSE
O75179_K63			14DaysPAI / 14DaysDMSO	1.3389			0.127417			0.0292684			ANKRD17	FALSE
O75179_K636			14DaysPI / 14DaysDMSO	2.92072			7.25486e-05			5.14919e-05			ANKRD17	FALSE
O75179_K636			7DaysPI / 7DaysDMSO	4.85057			0.00143279			0.000585049			ANKRD17	FALSE
O75179_K636			14DaysAI / 14DaysDMSO	-1.12426			2.14088e-06			3.23859e-06			ANKRD17	FALSE
O75179_K636			7DaysAI / 7DaysDMSO	0.788333			3.03291e-06			4.25066e-06			ANKRD17	FALSE
O75179_K636			14DaysPAI / 14DaysDMSO	2.58806			0.000298688			0.000160524			ANKRD17	FALSE
O75179_K636			7DaysPAI / 7DaysDMSO	0.821972			8.40228e-06			9.44415e-06			ANKRD17	FALSE
O75179_K695			14DaysPI / 14DaysDMSO	3.23196			9.74108e-06			1.0605e-05			ANKRD17	FALSE
O75179_K695			7DaysPI / 7DaysDMSO	2.6636			0.00050764			0.000247608			ANKRD17	FALSE
O75179_K695			7DaysAI / 7DaysDMSO	0.0944762			0.000155758			9.48571e-05			ANKRD17	FALSE
O75179_K695			14DaysAI / 14DaysDMSO	-0.197946			0.000937087			0.000410608			ANKRD17	FALSE
O75179_K695			7DaysPAI / 7DaysDMSO	1.82456			0.00480665			0.00162924			ANKRD17	FALSE
O75179_K695			14DaysPAI / 14DaysDMSO	2.76563			2.00386e-05			1.86488e-05			ANKRD17	FALSE
O75179_K845			14DaysPI / 14DaysDMSO	2.84063			0.00256379			0.000954699			ANKRD17	FALSE
O75179_K845			7DaysPI / 7DaysDMSO	1.65609			0.0144818			0.00422957			ANKRD17	FALSE
O75179_K845			7DaysAI / 7DaysDMSO	-0.475786			2.13835e-06			3.23581e-06			ANKRD17	FALSE
O75179_K845			14DaysAI / 14DaysDMSO	0.0825399			0.0357151			0.00937183			ANKRD17	FALSE
O75179_K845			7DaysPAI / 7DaysDMSO	1.0826			0.00294678			0.00107388			ANKRD17	FALSE
O75179_K845			14DaysPAI / 14DaysDMSO	1.82908			5.21172e-05			3.96225e-05			ANKRD17	FALSE
O75182_K239			14DaysPI / 14DaysDMSO	6.36724			0.00682823			0.00220256			SIN3B	FALSE
O75182_K239			7DaysPI / 7DaysDMSO	2.95349			0.000108185			7.08383e-05			SIN3B	FALSE
O75182_K239			14DaysAI / 14DaysDMSO	0.0332764			0.238625			0.0515745			SIN3B	FALSE
O75182_K239			7DaysAI / 7DaysDMSO	0.225979			4.29282e-05			3.40019e-05			SIN3B	FALSE
O75182_K239			14DaysPAI / 14DaysDMSO	4.56493			4.45358e-05			3.49945e-05			SIN3B	FALSE
O75182_K239			7DaysPAI / 7DaysDMSO	2.22035			4.92658e-07			1.03445e-06			SIN3B	FALSE
O75182_K283			14DaysPI / 14DaysDMSO	-0.138946			0.136519			0.0311532			SIN3B	FALSE
O75182_K283			7DaysPI / 7DaysDMSO	-0.749507			0.000317366			0.000168637			SIN3B	FALSE
O75182_K283			7DaysPAI / 7DaysDMSO	-1.49717			1.55886e-06			2.5294e-06			SIN3B	FALSE
O75182_K283			7DaysAI / 7DaysDMSO	-0.528388			0.0106569			0.00323737			SIN3B	FALSE
O75182_K283			14DaysAI / 14DaysDMSO	0.126916			0.554149			0.109538			SIN3B	FALSE
O75182_K283			14DaysPAI / 14DaysDMSO	-0.937386			0.0354024			0.00929913			SIN3B	FALSE
O75182_K477			14DaysPI / 14DaysDMSO	2.4516			0.000589797			0.000280119			SIN3B	FALSE
O75182_K477			7DaysPI / 7DaysDMSO	0.152171			0.182563			0.0404948			SIN3B	FALSE
O75182_K477			14DaysAI / 14DaysDMSO	0.336998			0.00311436			0.00112547			SIN3B	FALSE
O75182_K477			7DaysAI / 7DaysDMSO	-0.746706			5.84456e-06			7.10672e-06			SIN3B	FALSE
O75182_K477			7DaysPAI / 7DaysDMSO	-0.365649			0.252277			0.0542314			SIN3B	FALSE
O75182_K477			14DaysPAI / 14DaysDMSO	1.48538			0.0129959			0.00384789			SIN3B	FALSE
O75182_K602			14DaysPI / 14DaysDMSO	1.78848			9.97202e-05			6.63701e-05			SIN3B	FALSE
O75182_K602			7DaysPI / 7DaysDMSO	0.558291			0.0531361			0.0133393			SIN3B	FALSE
O75182_K602			14DaysAI / 14DaysDMSO	-0.390052			2.46465e-06			3.61568e-06			SIN3B	FALSE
O75182_K602			7DaysAI / 7DaysDMSO	0.44995			0.000124632			7.93554e-05			SIN3B	FALSE
O75182_K602			14DaysPAI / 14DaysDMSO	1.51686			0.000926251			0.000406653			SIN3B	FALSE
O75182_K602			7DaysPAI / 7DaysDMSO	0.526924			0.0104925			0.00319405			SIN3B	FALSE
O75190_K196	O54946_K197_M1	Nfu_p_1_016758_K203_M1	7DaysAI / 7DaysDMSO	-1.40163	-0.0713748	2.25026	0.00688144	0.784177	0.153353	0.00221724	0.87416	0.383581	DNAJB6	FALSE
O75190_K196	O54946_K197_M1	Nfu_p_1_016758_K203_M1	7DaysPAI / 7DaysDMSO	-2.78596	-0.0713748	2.25026	4.27403e-05	0.784177	0.153353	3.38853e-05	0.87416	0.383581	DNAJB6	FALSE
O75190_K196	O54946_K197_M1	Nfu_p_1_016758_K203_M1	14DaysPI / 14DaysDMSO	-1.76944	-0.0713748	2.25026	9.26033e-05	0.784177	0.153353	6.25399e-05	0.87416	0.383581	DNAJB6	FALSE
O75190_K196	O54946_K197_M1	Nfu_p_1_016758_K203_M1	7DaysPI / 7DaysDMSO	-3.36083	-0.0713748	2.25026	3.48846e-05	0.784177	0.153353	2.88637e-05	0.87416	0.383581	DNAJB6	FALSE
O75190_K196	O54946_K197_M1	Nfu_p_1_016758_K203_M1	14DaysAI / 14DaysDMSO	-0.556317	-0.0713748	2.25026	0.0642115	0.784177	0.153353	0.0157987	0.87416	0.383581	DNAJB6	FALSE
O75190_K196	O54946_K197_M1	Nfu_p_1_016758_K203_M1	14DaysPAI / 14DaysDMSO	-2.15182	-0.0713748	2.25026	5.47819e-05	0.784177	0.153353	4.12327e-05	0.87416	0.383581	DNAJB6	FALSE
O75190_K20	O54946_K20_M1		7DaysAI / 7DaysDMSO	0.354565	0.460025		0.142782	0.467895		0.0324377	0.635588		DNAJB6	FALSE
O75190_K20	O54946_K20_M1		14DaysPI / 14DaysDMSO	1.04034	0.460025		3.16036e-05	0.467895		2.67139e-05	0.635588		DNAJB6	FALSE
O75190_K20	O54946_K20_M1		7DaysPAI / 7DaysDMSO	0.658355	0.460025		0.0333905	0.467895		0.00882838	0.635588		DNAJB6	FALSE
O75190_K20	O54946_K20_M1		7DaysPI / 7DaysDMSO	0.501257	0.460025		0.0637864	0.467895		0.0157048	0.635588		DNAJB6	FALSE
O75190_K20	O54946_K20_M1		14DaysPAI / 14DaysDMSO	0.675709	0.460025		0.000176689	0.467895		0.000104938	0.635588		DNAJB6	FALSE
O75190_K20	O54946_K20_M1		14DaysAI / 14DaysDMSO	-0.424602	0.460025		0.0922201	0.467895		0.0218647	0.635588		DNAJB6	FALSE
O75190_K29	O54946_K29_M1		14DaysPI / 14DaysDMSO	-2.04232	0.849191		0.000562221	0.00752953		0.000269347	0.0348057		DNAJB6	FALSE
O75190_K29	O54946_K29_M1		7DaysAI / 7DaysDMSO	-1.90708	0.849191		0.00249644	0.00752953		0.000933417	0.0348057		DNAJB6	FALSE
O75190_K29	O54946_K29_M1		7DaysPAI / 7DaysDMSO	-2.29179	0.849191		0.000975031	0.00752953		0.000424296	0.0348057		DNAJB6	FALSE
O75190_K29	O54946_K29_M1		14DaysPAI / 14DaysDMSO	-1.40911	0.849191		0.00699878	0.00752953		0.00224982	0.0348057		DNAJB6	FALSE
O75190_K29	O54946_K29_M1		14DaysAI / 14DaysDMSO	-1.81586	0.849191		0.000999555	0.00752953		0.000433058	0.0348057		DNAJB6	FALSE
O75190_K29	O54946_K29_M1		7DaysPI / 7DaysDMSO	-2.33965	0.849191		0.000542423	0.00752953		0.000261499	0.0348057		DNAJB6	FALSE
O75190_K302			14DaysPI / 14DaysDMSO	-1.74499			0.0026095			0.000969121			DNAJB6	FALSE
O75190_K302			7DaysPI / 7DaysDMSO	0.363074			0.369341			0.0763778			DNAJB6	FALSE
O75190_K302			14DaysAI / 14DaysDMSO	-2.68452			0.00208109			0.000800635			DNAJB6	FALSE
O75190_K302			7DaysAI / 7DaysDMSO	-1.98664			5.63633e-07			1.14753e-06			DNAJB6	FALSE
O75190_K302			14DaysPAI / 14DaysDMSO	-0.183057			0.88489			0.164269			DNAJB6	FALSE
O75190_K302			7DaysPAI / 7DaysDMSO	-0.466348			0.0520058			0.0130862			DNAJB6	FALSE
O75190_K34	O54946_K34_M1	Nfu_p_1_016758_K34_M1	14DaysPI / 14DaysDMSO	0.677027	0.396744	-0.509345	0.0380498	0.337726	0.598676	0.00991201	0.516915	0.785438	DNAJB6	FALSE
O75190_K34	O54946_K34_M1	Nfu_p_1_016758_K34_M1	7DaysPAI / 7DaysDMSO	-0.259545	0.396744	-0.509345	0.567863	0.337726	0.598676	0.111916	0.516915	0.785438	DNAJB6	FALSE
O75190_K34	O54946_K34_M1	Nfu_p_1_016758_K34_M1	7DaysPI / 7DaysDMSO	-0.765707	0.396744	-0.509345	0.0748694	0.337726	0.598676	0.0181297	0.516915	0.785438	DNAJB6	FALSE
O75190_K34	O54946_K34_M1	Nfu_p_1_016758_K34_M1	14DaysAI / 14DaysDMSO	0.0660541	0.396744	-0.509345	0.547874	0.337726	0.598676	0.108443	0.516915	0.785438	DNAJB6	FALSE
O75190_K34	O54946_K34_M1	Nfu_p_1_016758_K34_M1	7DaysAI / 7DaysDMSO	-2.81672	0.396744	-0.509345	4.68068e-05	0.337726	0.598676	3.63979e-05	0.516915	0.785438	DNAJB6	FALSE
O75190_K34	O54946_K34_M1	Nfu_p_1_016758_K34_M1	14DaysPAI / 14DaysDMSO	1.46611	0.396744	-0.509345	5.57965e-05	0.337726	0.598676	4.1826e-05	0.516915	0.785438	DNAJB6	FALSE
O75190_K47	O54946_K47_M1	Nfu_p_1_016758_K47_M1	14DaysAI / 14DaysDMSO	0.0767114	3.40838	0.00977721	0.14399	0.000287858	0.985922	0.0326859	0.00265238	0.993578	DNAJB6	FALSE
O75190_K47	O54946_K47_M1	Nfu_p_1_016758_K47_M1	7DaysPI / 7DaysDMSO	3.06808	3.40838	0.00977721	0.00191861	0.000287858	0.985922	0.000747746	0.00265238	0.993578	DNAJB6	FALSE
O75190_K47	O54946_K47_M1	Nfu_p_1_016758_K47_M1	7DaysPAI / 7DaysDMSO	3.09429	3.40838	0.00977721	0.00125431	0.000287858	0.985922	0.000523364	0.00265238	0.993578	DNAJB6	FALSE
O75190_K47	O54946_K47_M1	Nfu_p_1_016758_K47_M1	14DaysPI / 14DaysDMSO	4.55118	3.40838	0.00977721	2.67429e-05	0.000287858	0.985922	2.34077e-05	0.00265238	0.993578	DNAJB6	FALSE
O75190_K47	O54946_K47_M1	Nfu_p_1_016758_K47_M1	7DaysAI / 7DaysDMSO	-0.325157	3.40838	0.00977721	5.89705e-05	0.000287858	0.985922	4.37017e-05	0.00265238	0.993578	DNAJB6	FALSE
O75190_K47	O54946_K47_M1	Nfu_p_1_016758_K47_M1	14DaysPAI / 14DaysDMSO	4.04116	3.40838	0.00977721	2.19097e-06	0.000287858	0.985922	3.29724e-06	0.00265238	0.993578	DNAJB6	FALSE
O75190_K60	O54946_K60_M1		14DaysAI / 14DaysDMSO	-0.718847	-0.0173325		0.0869238	0.937137		0.0207281	0.966027		DNAJB6	FALSE
O75190_K60	O54946_K60_M1		7DaysAI / 7DaysDMSO	-1.46566	-0.0173325		0.00132885	0.937137		0.000549277	0.966027		DNAJB6	FALSE
O75190_K60	O54946_K60_M1		7DaysPAI / 7DaysDMSO	-1.54456	-0.0173325		0.00110297	0.937137		0.000470179	0.966027		DNAJB6	FALSE
O75190_K60	O54946_K60_M1		14DaysPAI / 14DaysDMSO	-0.842918	-0.0173325		0.040097	0.937137		0.010383	0.966027		DNAJB6	FALSE
O75190_K60	O54946_K60_M1		14DaysPI / 14DaysDMSO	-0.896245	-0.0173325		0.0418921	0.937137		0.0107947	0.966027		DNAJB6	FALSE
O75190_K60	O54946_K60_M1		7DaysPI / 7DaysDMSO	-1.51698	-0.0173325		0.000597567	0.937137		0.000283189	0.966027		DNAJB6	FALSE
O75190_K67	O54946_K67_M1		14DaysAI / 14DaysDMSO	-2.04546	-0.123933		5.03254e-05	0.690371		3.85404e-05	0.810804		DNAJB6	FALSE
O75190_K67	O54946_K67_M1		7DaysPI / 7DaysDMSO	-3.50266	-0.123933		0.0485242	0.690371		0.0123026	0.810804		DNAJB6	FALSE
O75190_K67	O54946_K67_M1		7DaysPAI / 7DaysDMSO	-2.85069	-0.123933		0.0671043	0.690371		0.0164338	0.810804		DNAJB6	FALSE
O75190_K67	O54946_K67_M1		7DaysAI / 7DaysDMSO	-1.0181	-0.123933		0.199663	0.690371		0.0439074	0.810804		DNAJB6	FALSE
O75190_K67	O54946_K67_M1		14DaysPI / 14DaysDMSO	-0.401999	-0.123933		0.168694	0.690371		0.0377045	0.810804		DNAJB6	FALSE
O75190_K67	O54946_K67_M1		14DaysPAI / 14DaysDMSO	0.223722	-0.123933		0.564421	0.690371		0.111319	0.810804		DNAJB6	FALSE
O75190_K70			14DaysPI / 14DaysDMSO	4.17238			0.0353003			0.00927545			DNAJB6	FALSE
O75190_K70			7DaysPI / 7DaysDMSO	1.58189			0.013017			0.0038534			DNAJB6	FALSE
O75190_K70			14DaysAI / 14DaysDMSO	-0.225829			0.00128838			0.000535232			DNAJB6	FALSE
O75190_K70			7DaysAI / 7DaysDMSO	0.258819			0.000731447			0.000334392			DNAJB6	FALSE
O75190_K70			7DaysPAI / 7DaysDMSO	0.134658			3.12753e-05			2.64912e-05			DNAJB6	FALSE
O75190_K70			14DaysPAI / 14DaysDMSO	2.95789			0.0261931			0.00712055			DNAJB6	FALSE
O75204_K25	Q8BGP5_K25_M1	Nfu_p_1_022017_K23_M1	7DaysPI / 7DaysDMSO	-1.70466	-0.11533	2.20109	3.19932e-06	0.55139	0.121459	4.43068e-06	0.710848	0.342174	TMEM127	FALSE
O75204_K25	Q8BGP5_K25_M1	Nfu_p_1_022017_K23_M1	14DaysPAI / 14DaysDMSO	1.00937	-0.11533	2.20109	1.35661e-07	0.55139	0.121459	3.82742e-07	0.710848	0.342174	TMEM127	FALSE
O75204_K25	Q8BGP5_K25_M1	Nfu_p_1_022017_K23_M1	14DaysPI / 14DaysDMSO	-0.219131	-0.11533	2.20109	0.00336693	0.55139	0.121459	0.00120267	0.710848	0.342174	TMEM127	FALSE
O75204_K25	Q8BGP5_K25_M1	Nfu_p_1_022017_K23_M1	14DaysAI / 14DaysDMSO	3.28463	-0.11533	2.20109	5.81249e-07	0.55139	0.121459	1.17538e-06	0.710848	0.342174	TMEM127	FALSE
O75204_K25	Q8BGP5_K25_M1	Nfu_p_1_022017_K23_M1	7DaysPAI / 7DaysDMSO	0.423818	-0.11533	2.20109	0.0696066	0.55139	0.121459	0.0169813	0.710848	0.342174	TMEM127	FALSE
O75204_K25	Q8BGP5_K25_M1	Nfu_p_1_022017_K23_M1	7DaysAI / 7DaysDMSO	2.28354	-0.11533	2.20109	4.22702e-08	0.55139	0.121459	1.55423e-07	0.710848	0.342174	TMEM127	FALSE
O75251_K129			14DaysPI / 14DaysDMSO	4.73702			1.13853e-05			1.19873e-05			NDUFS7	FALSE
O75251_K129			7DaysPI / 7DaysDMSO	2.97651			0.000104902			6.91118e-05			NDUFS7	FALSE
O75251_K129			14DaysAI / 14DaysDMSO	0.368005			2.70988e-07			6.5288e-07			NDUFS7	FALSE
O75251_K129			7DaysAI / 7DaysDMSO	-0.458365			3.42344e-12			9.43748e-11			NDUFS7	FALSE
O75251_K129			7DaysPAI / 7DaysDMSO	3.74642			0.00211502			0.000811588			NDUFS7	FALSE
O75251_K129			14DaysPAI / 14DaysDMSO	4.41968			0.00014986			9.19809e-05			NDUFS7	FALSE
O75251_K136			14DaysPI / 14DaysDMSO	5.78755			3.64532e-08			1.38491e-07			NDUFS7	FALSE
O75251_K136			14DaysAI / 14DaysDMSO	0.0293781			4.27049e-05			3.38635e-05			NDUFS7	FALSE
O75251_K136			7DaysPI / 7DaysDMSO	5.55288			6.49363e-06			7.71618e-06			NDUFS7	FALSE
O75251_K136			7DaysAI / 7DaysDMSO	0.6093			9.73557e-16			1.30762e-13			NDUFS7	FALSE
O75251_K136			7DaysPAI / 7DaysDMSO	5.89952			6.8862e-05			4.94113e-05			NDUFS7	FALSE
O75251_K136			14DaysPAI / 14DaysDMSO	5.24268			2.1773e-08			9.30756e-08			NDUFS7	FALSE
O75251_K48			14DaysPI / 14DaysDMSO	5.94411			1.36612e-08			6.50122e-08			NDUFS7	FALSE
O75251_K48			7DaysPI / 7DaysDMSO	4.84571			6.58275e-06			7.79956e-06			NDUFS7	FALSE
O75251_K48			14DaysAI / 14DaysDMSO	-0.0238513			7.09932e-07			1.3724e-06			NDUFS7	FALSE
O75251_K48			7DaysAI / 7DaysDMSO	-0.37142			3.43175e-09			2.23502e-08			NDUFS7	FALSE
O75251_K48			7DaysPAI / 7DaysDMSO	5.18782			2.11617e-05			1.94672e-05			NDUFS7	FALSE
O75251_K48			14DaysPAI / 14DaysDMSO	5.58085			1.7856e-09			1.34916e-08			NDUFS7	FALSE
O75251_K66			14DaysPI / 14DaysDMSO	5.70346			0.00957851			0.00295152			NDUFS7	FALSE
O75251_K66			7DaysPI / 7DaysDMSO	3.7333			1.97692e-05			1.84535e-05			NDUFS7	FALSE
O75251_K66			14DaysAI / 14DaysDMSO	-1.09544			6.3397e-11			9.71699e-10			NDUFS7	FALSE
O75251_K66			7DaysAI / 7DaysDMSO	0.817192			7.93159e-11			1.16494e-09			NDUFS7	FALSE
O75251_K66			7DaysPAI / 7DaysDMSO	4.03304			8.58274e-06			9.60121e-06			NDUFS7	FALSE
O75251_K66			14DaysPAI / 14DaysDMSO	4.35803			0.000275565			0.000150327			NDUFS7	FALSE
O75306_K108			14DaysPI / 14DaysDMSO	2.47147			0.000150778			9.24309e-05			NDUFS2	FALSE
O75306_K108			7DaysPI / 7DaysDMSO	1.02884			0.00926145			0.00286619			NDUFS2	FALSE
O75306_K108			7DaysPAI / 7DaysDMSO	1.65174			0.00565445			0.00187229			NDUFS2	FALSE
O75306_K108			7DaysAI / 7DaysDMSO	0.175698			0.0990066			0.0233095			NDUFS2	FALSE
O75306_K108			14DaysAI / 14DaysDMSO	0.0466753			0.655531			0.126948			NDUFS2	FALSE
O75306_K108			14DaysPAI / 14DaysDMSO	1.86237			0.00181103			0.000712312			NDUFS2	FALSE
O75306_K122			14DaysPI / 14DaysDMSO	3.66171			3.08746e-08			1.21968e-07			NDUFS2	FALSE
O75306_K122			7DaysPI / 7DaysDMSO	2.35307			0.000157987			9.59398e-05			NDUFS2	FALSE
O75306_K122			14DaysAI / 14DaysDMSO	-0.0265568			0.0213077			0.00593529			NDUFS2	FALSE
O75306_K122			7DaysPAI / 7DaysDMSO	2.92306			0.00141827			0.000580065			NDUFS2	FALSE
O75306_K122			7DaysAI / 7DaysDMSO	0.2995			1.35826e-06			2.27251e-06			NDUFS2	FALSE
O75306_K122			14DaysPAI / 14DaysDMSO	3.27003			1.57539e-06			2.55028e-06			NDUFS2	FALSE
O75306_K127			14DaysPI / 14DaysDMSO	6.64951			0.00193088			0.000751792			NDUFS2	FALSE
O75306_K127			14DaysAI / 14DaysDMSO	1.04299			3.59412e-11			6.19037e-10			NDUFS2	FALSE
O75306_K127			7DaysPI / 7DaysDMSO	2.73659			0.00156058			0.000628461			NDUFS2	FALSE
O75306_K127			14DaysPAI / 14DaysDMSO	5.34096			6.92468e-05			4.96299e-05			NDUFS2	FALSE
O75306_K127			7DaysPAI / 7DaysDMSO	2.11853			0.000341842			0.00017914			NDUFS2	FALSE
O75306_K127			7DaysAI / 7DaysDMSO	-0.341339			7.32923e-05			5.1911e-05			NDUFS2	FALSE
O75306_K209			14DaysPI / 14DaysDMSO	4.57077			7.9751e-07			1.50217e-06			NDUFS2	FALSE
O75306_K209			7DaysPI / 7DaysDMSO	2.88998			0.000337096			0.00017711			NDUFS2	FALSE
O75306_K209			14DaysAI / 14DaysDMSO	0.107709			0.00774391			0.00245527			NDUFS2	FALSE
O75306_K209			7DaysPAI / 7DaysDMSO	3.29562			0.00252928			0.000943835			NDUFS2	FALSE
O75306_K209			7DaysAI / 7DaysDMSO	-0.0787047			0.0303593			0.00811579			NDUFS2	FALSE
O75306_K209			14DaysPAI / 14DaysDMSO	3.8811			3.32966e-06			4.57188e-06			NDUFS2	FALSE
O75306_K304			14DaysPI / 14DaysDMSO	7.06938			6.67892e-07			1.30911e-06			NDUFS2	FALSE
O75306_K304			14DaysAI / 14DaysDMSO	-1.15735			2.0032e-11			3.88942e-10			NDUFS2	FALSE
O75306_K304			7DaysPI / 7DaysDMSO	5.89275			1.21535e-06			2.08558e-06			NDUFS2	FALSE
O75306_K304			7DaysAI / 7DaysDMSO	0.670741			2.44814e-11			4.55061e-10			NDUFS2	FALSE
O75306_K304			7DaysPAI / 7DaysDMSO	6.63722			1.84492e-05			1.74909e-05			NDUFS2	FALSE
O75306_K304			14DaysPAI / 14DaysDMSO	6.58799			4.63253e-06			5.92487e-06			NDUFS2	FALSE
O75306_K357			14DaysPI / 14DaysDMSO	3.52308			0.00125564			0.000523834			NDUFS2	FALSE
O75306_K357			7DaysPI / 7DaysDMSO	2.48523			0.00899757			0.00279559			NDUFS2	FALSE
O75306_K357			14DaysAI / 14DaysDMSO	-0.196268			0.00347782			0.00123637			NDUFS2	FALSE
O75306_K357			14DaysPAI / 14DaysDMSO	2.82085			9.20113e-05			6.22188e-05			NDUFS2	FALSE
O75306_K357			7DaysAI / 7DaysDMSO	0.165847			0.0161648			0.00465755			NDUFS2	FALSE
O75306_K357			7DaysPAI / 7DaysDMSO	1.01734			0.000270515			0.000148124			NDUFS2	FALSE
O75306_K362			14DaysPI / 14DaysDMSO	4.92269			6.42475e-06			7.65339e-06			NDUFS2	FALSE
O75306_K362			7DaysPI / 7DaysDMSO	4.52739			0.00287422			0.00105146			NDUFS2	FALSE
O75306_K362			14DaysAI / 14DaysDMSO	0.158328			2.46425e-07			6.06693e-07			NDUFS2	FALSE
O75306_K362			7DaysAI / 7DaysDMSO	-0.11189			1.00583e-05			1.08742e-05			NDUFS2	FALSE
O75306_K362			7DaysPAI / 7DaysDMSO	4.29068			0.000272106			0.000148822			NDUFS2	FALSE
O75306_K362			14DaysPAI / 14DaysDMSO	5.18284			5.78419e-07			1.17098e-06			NDUFS2	FALSE
O75306_K425			14DaysPI / 14DaysDMSO	4.09283			1.99288e-07			5.15087e-07			NDUFS2	FALSE
O75306_K425			7DaysPI / 7DaysDMSO	2.21616			0.000236844			0.000132931			NDUFS2	FALSE
O75306_K425			14DaysAI / 14DaysDMSO	0.0662582			0.0219772			0.00609855			NDUFS2	FALSE
O75306_K425			7DaysPAI / 7DaysDMSO	2.80689			0.000826006			0.000369817			NDUFS2	FALSE
O75306_K425			7DaysAI / 7DaysDMSO	-0.0729339			0.0132613			0.00391642			NDUFS2	FALSE
O75306_K425			14DaysPAI / 14DaysDMSO	3.72743			2.70214e-06			3.88566e-06			NDUFS2	FALSE
O75306_K437			14DaysPI / 14DaysDMSO	4.2902			1.47308e-05			1.46545e-05			NDUFS2	FALSE
O75306_K437			14DaysAI / 14DaysDMSO	0.0615366			0.0466066			0.0118691			NDUFS2	FALSE
O75306_K437			7DaysPI / 7DaysDMSO	2.91686			6.91674e-05			4.95829e-05			NDUFS2	FALSE
O75306_K437			7DaysAI / 7DaysDMSO	-0.153627			2.06731e-05			1.91148e-05			NDUFS2	FALSE
O75306_K437			7DaysPAI / 7DaysDMSO	3.39938			0.000652978			0.000304629			NDUFS2	FALSE
O75306_K437			14DaysPAI / 14DaysDMSO	4.11298			3.06289e-06			4.28245e-06			NDUFS2	FALSE
O75306_K62			14DaysPI / 14DaysDMSO	3.38784			0.00237839			0.000895921			NDUFS2	FALSE
O75306_K62			7DaysPI / 7DaysDMSO	4.57366			0.00446665			0.00152988			NDUFS2	FALSE
O75306_K62			14DaysAI / 14DaysDMSO	-0.779988			4.43035e-09			2.72311e-08			NDUFS2	FALSE
O75306_K62			7DaysAI / 7DaysDMSO	0.195086			1.25851e-05			1.29536e-05			NDUFS2	FALSE
O75306_K62			7DaysPAI / 7DaysDMSO	4.29588			0.00246186			0.000922425			NDUFS2	FALSE
O75306_K62			14DaysPAI / 14DaysDMSO	4.23703			2.19032e-05			2.00016e-05			NDUFS2	FALSE
O75306_K78			14DaysPI / 14DaysDMSO	3.68175			0.00308884			0.00111766			NDUFS2	FALSE
O75306_K78			7DaysPI / 7DaysDMSO	3.61456			0.00106966			0.000458306			NDUFS2	FALSE
O75306_K78			14DaysAI / 14DaysDMSO	-0.411919			1.94553e-10			2.37508e-09			NDUFS2	FALSE
O75306_K78			7DaysAI / 7DaysDMSO	-0.163438			4.00751e-10			4.18642e-09			NDUFS2	FALSE
O75306_K78			7DaysPAI / 7DaysDMSO	3.26563			0.000784014			0.00035416			NDUFS2	FALSE
O75306_K78			14DaysPAI / 14DaysDMSO	5.02634			0.000304353			0.000162981			NDUFS2	FALSE
O75312_K119			14DaysPI / 14DaysDMSO	0.491495			0.606381			0.118556			ZPR1	FALSE
O75312_K119			7DaysPI / 7DaysDMSO	1.08079			0.000603735			0.000285592			ZPR1	FALSE
O75312_K119			14DaysAI / 14DaysDMSO	-0.688817			0.0441542			0.011311			ZPR1	FALSE
O75312_K119			7DaysAI / 7DaysDMSO	-0.177154			0.776619			0.147035			ZPR1	FALSE
O75312_K119			7DaysPAI / 7DaysDMSO	0.635515			0.0043655			0.00150004			ZPR1	FALSE
O75312_K119			14DaysPAI / 14DaysDMSO	0.249139			0.851792			0.159095			ZPR1	FALSE
O75312_K299			14DaysPI / 14DaysDMSO	-3.92062			2.73881e-05			2.38494e-05			ZPR1	FALSE
O75312_K299			7DaysPI / 7DaysDMSO	-4.95123			3.31487e-06			4.55539e-06			ZPR1	FALSE
O75312_K299			14DaysAI / 14DaysDMSO	0.260032			0.488019			0.0978771			ZPR1	FALSE
O75312_K299			7DaysAI / 7DaysDMSO	-0.65026			0.0623498			0.0153876			ZPR1	FALSE
O75312_K299			7DaysPAI / 7DaysDMSO	-3.50796			9.22845e-06			1.01627e-05			ZPR1	FALSE
O75312_K299			14DaysPAI / 14DaysDMSO	-4.15912			1.8732e-05			1.76982e-05			ZPR1	FALSE
O75317_K273	Q9D9M2_K273_M1	Nfu_p_1_023479_K282_M1	14DaysAI / 14DaysDMSO	0.532344	-0.399463	-0.213585	0.0885389	0.0859058	0.630781	0.0210739	0.207835	0.80876	USP12	FALSE
O75317_K273	Q9D9M2_K273_M1	Nfu_p_1_023479_K282_M1	7DaysPAI / 7DaysDMSO	-2.2859	-0.399463	-0.213585	0.000148742	0.0859058	0.630781	9.14354e-05	0.207835	0.80876	USP12	FALSE
O75317_K273	Q9D9M2_K273_M1	Nfu_p_1_023479_K282_M1	14DaysPI / 14DaysDMSO	-0.853995	-0.399463	-0.213585	0.0100322	0.0859058	0.630781	0.00307216	0.207835	0.80876	USP12	FALSE
O75317_K273	Q9D9M2_K273_M1	Nfu_p_1_023479_K282_M1	14DaysPAI / 14DaysDMSO	-1.05826	-0.399463	-0.213585	0.0118977	0.0859058	0.630781	0.00356327	0.207835	0.80876	USP12	FALSE
O75317_K273	Q9D9M2_K273_M1	Nfu_p_1_023479_K282_M1	7DaysPI / 7DaysDMSO	-1.58647	-0.399463	-0.213585	0.00203526	0.0859058	0.630781	0.000785748	0.207835	0.80876	USP12	FALSE
O75317_K273	Q9D9M2_K273_M1	Nfu_p_1_023479_K282_M1	7DaysAI / 7DaysDMSO	0.15966	-0.399463	-0.213585	0.849357	0.0859058	0.630781	0.158712	0.207835	0.80876	USP12	FALSE
O75319_K176			14DaysPI / 14DaysDMSO	0.811456			0.0331926			0.00878205			DUSP11	FALSE
O75319_K176			7DaysPI / 7DaysDMSO	0.562727			0.0107169			0.00325332			DUSP11	FALSE
O75319_K176			14DaysAI / 14DaysDMSO	-0.224101			0.107605			0.0251239			DUSP11	FALSE
O75319_K176			7DaysPAI / 7DaysDMSO	0.216528			0.0260843			0.00709419			DUSP11	FALSE
O75319_K176			7DaysAI / 7DaysDMSO	0.859743			0.00249787			0.000933855			DUSP11	FALSE
O75319_K176			14DaysPAI / 14DaysDMSO	-0.400785			0.028383			0.00764466			DUSP11	FALSE
O75323_K281			14DaysPI / 14DaysDMSO	5.28242			0.000179325			0.000106197			NIPSNAP2	FALSE
O75323_K281			7DaysPI / 7DaysDMSO	2.97787			0.000815361			0.000365895			NIPSNAP2	FALSE
O75323_K281			7DaysAI / 7DaysDMSO	-0.633406			6.69695e-09			3.74812e-08			NIPSNAP2	FALSE
O75323_K281			14DaysAI / 14DaysDMSO	0.410656			0.000115291			7.45557e-05			NIPSNAP2	FALSE
O75323_K281			7DaysPAI / 7DaysDMSO	3.26371			0.000627081			0.000294659			NIPSNAP2	FALSE
O75323_K281			14DaysPAI / 14DaysDMSO	4.74956			3.64307e-07			8.20263e-07			NIPSNAP2	FALSE
O75324_K57			14DaysPI / 14DaysDMSO	-1.46272			0.000303262			0.000162503			SNN	FALSE
O75324_K57			7DaysPI / 7DaysDMSO	-2.74546			0.000332419			0.000175141			SNN	FALSE
O75324_K57			14DaysAI / 14DaysDMSO	1.46318			0.00946489			0.00292087			SNN	FALSE
O75324_K57			7DaysAI / 7DaysDMSO	-0.0930344			0.846424			0.158244			SNN	FALSE
O75324_K57			7DaysPAI / 7DaysDMSO	-0.823233			0.15211			0.034345			SNN	FALSE
O75324_K57			14DaysPAI / 14DaysDMSO	0.0188789			0.080039			0.0192481			SNN	FALSE
O75324_K77			14DaysAI / 14DaysDMSO	1.10139			0.000156309			9.51238e-05			SNN	FALSE
O75324_K77			14DaysPI / 14DaysDMSO	-2.18464			5.67616e-07			1.15393e-06			SNN	FALSE
O75324_K77			7DaysPI / 7DaysDMSO	-3.45799			9.95058e-06			1.07829e-05			SNN	FALSE
O75324_K77			7DaysAI / 7DaysDMSO	0.719951			0.103002			0.0241558			SNN	FALSE
O75324_K77			14DaysPAI / 14DaysDMSO	-1.28048			2.32846e-06			3.45776e-06			SNN	FALSE
O75324_K77			7DaysPAI / 7DaysDMSO	-1.79898			0.000291726			0.000157483			SNN	FALSE
O75340_K112			14DaysPI / 14DaysDMSO	2.38669			0.000146253			9.01993e-05			PDCD6	FALSE
O75340_K112			7DaysPI / 7DaysDMSO	0.538136			0.0689402			0.0168347			PDCD6	FALSE
O75340_K112			14DaysAI / 14DaysDMSO	0.285643			0.000100916			6.69981e-05			PDCD6	FALSE
O75340_K112			7DaysAI / 7DaysDMSO	-0.304277			1.16205e-05			1.21801e-05			PDCD6	FALSE
O75340_K112			7DaysPAI / 7DaysDMSO	0.215526			0.0736242			0.017859			PDCD6	FALSE
O75340_K112			14DaysPAI / 14DaysDMSO	1.73112			4.06789e-05			3.25875e-05			PDCD6	FALSE
O75340_K116	P12815_K116_M1		14DaysPI / 14DaysDMSO	4.23516	3.05784		0.00512204	0.000383756		0.00172024	0.0033267		PDCD6	FALSE
O75340_K116	P12815_K116_M1		14DaysAI / 14DaysDMSO	0.317451	3.05784		0.17576	0.000383756		0.0391297	0.0033267		PDCD6	FALSE
O75340_K116	P12815_K116_M1		14DaysPAI / 14DaysDMSO	4.60082	3.05784		3.492e-05	0.000383756		2.88875e-05	0.0033267		PDCD6	FALSE
O75340_K116	P12815_K116_M1		7DaysPAI / 7DaysDMSO	3.82756	3.05784		0.00124902	0.000383756		0.000521526	0.0033267		PDCD6	FALSE
O75340_K116	P12815_K116_M1		7DaysAI / 7DaysDMSO	0.28774	3.05784		3.63573e-10	0.000383756		3.87885e-09	0.0033267		PDCD6	FALSE
O75340_K116	P12815_K116_M1		7DaysPI / 7DaysDMSO	3.77474	3.05784		0.0110582	0.000383756		0.00334359	0.0033267		PDCD6	FALSE
O75340_K77	P12815_K77_M1		14DaysAI / 14DaysDMSO	-0.0635004	2.36134		0.00150995	0.000123814		0.000611377	0.00134419		PDCD6	FALSE
O75340_K77	P12815_K77_M1		14DaysPI / 14DaysDMSO	4.21395	2.36134		0.000256475	0.000123814		0.000141846	0.00134419		PDCD6	FALSE
O75340_K77	P12815_K77_M1		14DaysPAI / 14DaysDMSO	3.4214	2.36134		0.000247356	0.000123814		0.000137698	0.00134419		PDCD6	FALSE
O75340_K77	P12815_K77_M1		7DaysPAI / 7DaysDMSO	3.06194	2.36134		0.00487482	0.000123814		0.00164897	0.00134419		PDCD6	FALSE
O75340_K77	P12815_K77_M1		7DaysAI / 7DaysDMSO	0.514453	2.36134		0.332463	0.000123814		0.0695083	0.00134419		PDCD6	FALSE
O75340_K77	P12815_K77_M1		7DaysPI / 7DaysDMSO	3.15284	2.36134		0.00935186	0.000123814		0.00289062	0.00134419		PDCD6	FALSE
O75347_K105			14DaysPI / 14DaysDMSO	-3.88709			0.00373289			0.001313			TBCA	FALSE
O75347_K105			7DaysPI / 7DaysDMSO	-2.66642			4.61867e-05			3.60105e-05			TBCA	FALSE
O75347_K105			14DaysAI / 14DaysDMSO	-1.76563			0.139354			0.031737			TBCA	FALSE
O75347_K105			7DaysAI / 7DaysDMSO	-1.8125			0.000479308			0.000236181			TBCA	FALSE
O75347_K105			14DaysPAI / 14DaysDMSO	-4.33914			0.00390966			0.00136563			TBCA	FALSE
O75347_K105			7DaysPAI / 7DaysDMSO	-2.32874			0.000162287			9.80324e-05			TBCA	FALSE
O75347_K51		Nfu_p_1_016429_K25_M1	7DaysPAI / 7DaysDMSO	-2.54083		-0.88903	0.000861367		0.121182	0.000382918		0.342012	TBCA	FALSE
O75347_K51		Nfu_p_1_016429_K25_M1	14DaysPAI / 14DaysDMSO	-1.55987		-0.88903	0.000541778		0.121182	0.000261245		0.342012	TBCA	FALSE
O75347_K51		Nfu_p_1_016429_K25_M1	7DaysPI / 7DaysDMSO	-2.62296		-0.88903	0.000522022		0.121182	0.000253324		0.342012	TBCA	FALSE
O75347_K51		Nfu_p_1_016429_K25_M1	7DaysAI / 7DaysDMSO	-2.37849		-0.88903	0.00196261		0.121182	0.000762159		0.342012	TBCA	FALSE
O75347_K51		Nfu_p_1_016429_K25_M1	14DaysAI / 14DaysDMSO	-0.58529		-0.88903	0.173432		0.121182	0.0386608		0.342012	TBCA	FALSE
O75347_K51		Nfu_p_1_016429_K25_M1	14DaysPI / 14DaysDMSO	-1.47127		-0.88903	0.000482268		0.121182	0.000237372		0.342012	TBCA	FALSE
O75347_K52		Nfu_p_1_016429_K26_M1	14DaysAI / 14DaysDMSO	0.203523		-2.14863	0.59673		0.00278198	0.116907		0.0485732	TBCA	FALSE
O75347_K52		Nfu_p_1_016429_K26_M1	14DaysPI / 14DaysDMSO	-2.92666		-2.14863	4.65405e-05		0.00278198	3.62337e-05		0.0485732	TBCA	FALSE
O75347_K52		Nfu_p_1_016429_K26_M1	7DaysPI / 7DaysDMSO	-3.74576		-2.14863	6.86793e-05		0.00278198	4.93105e-05		0.0485732	TBCA	FALSE
O75347_K52		Nfu_p_1_016429_K26_M1	7DaysAI / 7DaysDMSO	-0.91448		-2.14863	0.0813311		0.00278198	0.0195268		0.0485732	TBCA	FALSE
O75347_K52		Nfu_p_1_016429_K26_M1	14DaysPAI / 14DaysDMSO	-2.88651		-2.14863	6.66154e-05		0.00278198	4.81395e-05		0.0485732	TBCA	FALSE
O75347_K52		Nfu_p_1_016429_K26_M1	7DaysPAI / 7DaysDMSO	-2.46535		-2.14863	0.000471585		0.00278198	0.000233052		0.0485732	TBCA	FALSE
O75347_K86			14DaysPI / 14DaysDMSO	-0.520716			0.11658			0.0270102			TBCA	FALSE
O75347_K86			7DaysPI / 7DaysDMSO	-0.442615			0.00553425			0.00183816			TBCA	FALSE
O75347_K86			14DaysAI / 14DaysDMSO	-0.648302			0.390945			0.0803642			TBCA	FALSE
O75347_K86			7DaysAI / 7DaysDMSO	-0.221495			0.0364678			0.00954602			TBCA	FALSE
O75347_K86			7DaysPAI / 7DaysDMSO	-0.572136			0.00886297			0.00275958			TBCA	FALSE
O75347_K86			14DaysPAI / 14DaysDMSO	-1.35223			0.0374053			0.00976272			TBCA	FALSE
O75347_K95		Nfu_p_1_016429_K70_M1	7DaysPI / 7DaysDMSO	2.37208		-0.553985	0.00699419		0.433013	0.00224853		0.662759	TBCA	FALSE
O75347_K95		Nfu_p_1_016429_K70_M1	7DaysPAI / 7DaysDMSO	2.76463		-0.553985	0.0152814		0.433013	0.00443374		0.662759	TBCA	FALSE
O75347_K95		Nfu_p_1_016429_K70_M1	14DaysAI / 14DaysDMSO	-2.39502		-0.553985	0.0729414		0.433013	0.0177088		0.662759	TBCA	FALSE
O75347_K95		Nfu_p_1_016429_K70_M1	14DaysPI / 14DaysDMSO	-4.21646		-0.553985	0.00627163		0.433013	0.0020469		0.662759	TBCA	FALSE
O75347_K95		Nfu_p_1_016429_K70_M1	14DaysPAI / 14DaysDMSO	-2.64681		-0.553985	0.0226205		0.433013	0.00625562		0.662759	TBCA	FALSE
O75347_K95		Nfu_p_1_016429_K70_M1	7DaysAI / 7DaysDMSO	0.5076		-0.553985	0.000463464		0.433013	0.000229804		0.662759	TBCA	FALSE
O75348_K16			7DaysPI / 7DaysDMSO	-0.412852			0.112332			0.0261188			ATP6V1G1	FALSE
O75348_K16			14DaysPI / 14DaysDMSO	-1.00446			0.227257			0.0493558			ATP6V1G1	FALSE
O75348_K16			14DaysAI / 14DaysDMSO	-0.634365			0.812166			0.152786			ATP6V1G1	FALSE
O75348_K16			7DaysAI / 7DaysDMSO	-2.45788			4.14597e-05			3.3082e-05			ATP6V1G1	FALSE
O75348_K16			7DaysPAI / 7DaysDMSO	-0.94281			0.0068181			0.0021997			ATP6V1G1	FALSE
O75348_K16			14DaysPAI / 14DaysDMSO	-1.45823			0.0323254			0.00857853			ATP6V1G1	FALSE
O75348_K75			14DaysPI / 14DaysDMSO	-0.59668			0.294969			0.0624292			ATP6V1G1	FALSE
O75348_K75			7DaysPI / 7DaysDMSO	-0.311483			0.0505781			0.0127648			ATP6V1G1	FALSE
O75348_K75			14DaysAI / 14DaysDMSO	-1.43114			0.191221			0.0422253			ATP6V1G1	FALSE
O75348_K75			7DaysAI / 7DaysDMSO	-0.396448			0.0104751			0.00318939			ATP6V1G1	FALSE
O75348_K75			14DaysPAI / 14DaysDMSO	-2.01601			0.00945188			0.00291742			ATP6V1G1	FALSE
O75348_K75			7DaysPAI / 7DaysDMSO	0.0969389			0.892142			0.165394			ATP6V1G1	FALSE
O75351_K147	P46467_K147_M1		7DaysPAI / 7DaysDMSO	0.897463	1.53034		0.0128933	0.000227987		0.00382117	0.00218557		VPS4B	FALSE
O75351_K147	P46467_K147_M1		7DaysPI / 7DaysDMSO	0.748501	1.53034		0.0932705	0.000227987		0.0220892	0.00218557		VPS4B	FALSE
O75351_K147	P46467_K147_M1		14DaysPI / 14DaysDMSO	1.4953	1.53034		0.00080393	0.000227987		0.000361635	0.00218557		VPS4B	FALSE
O75351_K147	P46467_K147_M1		14DaysPAI / 14DaysDMSO	1.2944	1.53034		0.000430717	0.000227987		0.000216419	0.00218557		VPS4B	FALSE
O75351_K147	P46467_K147_M1		7DaysAI / 7DaysDMSO	-0.974802	1.53034		8.11073e-07	0.000227987		1.52192e-06	0.00218557		VPS4B	FALSE
O75351_K147	P46467_K147_M1		14DaysAI / 14DaysDMSO	-0.48992	1.53034		0.0137683	0.000227987		0.00404685	0.00218557		VPS4B	FALSE
O75351_K155	P46467_K155_M1		7DaysPI / 7DaysDMSO	1.93008	-0.520418		0.000142619	0.233776		8.83771e-05	0.406435		VPS4B	FALSE
O75351_K155	P46467_K155_M1		14DaysPI / 14DaysDMSO	1.52572	-0.520418		0.0136648	0.233776		0.00402026	0.406435		VPS4B	FALSE
O75351_K155	P46467_K155_M1		7DaysPAI / 7DaysDMSO	1.86727	-0.520418		7.50851e-05	0.233776		5.29343e-05	0.406435		VPS4B	FALSE
O75351_K155	P46467_K155_M1		14DaysAI / 14DaysDMSO	-1.98325	-0.520418		0.000334009	0.233776		0.000175797	0.406435		VPS4B	FALSE
O75351_K155	P46467_K155_M1		14DaysPAI / 14DaysDMSO	1.52959	-0.520418		0.0289469	0.233776		0.00777935	0.406435		VPS4B	FALSE
O75351_K155	P46467_K155_M1		7DaysAI / 7DaysDMSO	-0.890351	-0.520418		2.78558e-08	0.233776		1.12537e-07	0.406435		VPS4B	FALSE
O75351_K163			14DaysPI / 14DaysDMSO	-0.950972			0.0603671			0.0149485			VPS4B	FALSE
O75351_K163			7DaysPI / 7DaysDMSO	0.109544			0.11064			0.0257597			VPS4B	FALSE
O75351_K163			7DaysPAI / 7DaysDMSO	-0.393677			0.136567			0.031163			VPS4B	FALSE
O75351_K163			14DaysAI / 14DaysDMSO	-1.87754			0.037453			0.00977381			VPS4B	FALSE
O75351_K163			7DaysAI / 7DaysDMSO	-0.948453			0.00245762			0.000921085			VPS4B	FALSE
O75351_K163			14DaysPAI / 14DaysDMSO	-0.553962			0.286274			0.0607707			VPS4B	FALSE
O75351_K180	P46467_K180_M1		7DaysPI / 7DaysDMSO	3.58519	1.53983		3.6491e-06	0.00807838		4.91212e-06	0.0367505		VPS4B	FALSE
O75351_K180	P46467_K180_M1		14DaysPI / 14DaysDMSO	4.23131	1.53983		0.000730536	0.00807838		0.000334065	0.0367505		VPS4B	FALSE
O75351_K180	P46467_K180_M1		7DaysAI / 7DaysDMSO	-0.326152	1.53983		2.79615e-11	0.00807838		5.05447e-10	0.0367505		VPS4B	FALSE
O75351_K180	P46467_K180_M1		7DaysPAI / 7DaysDMSO	4.64897	1.53983		2.0441e-05	0.00807838		1.89439e-05	0.0367505		VPS4B	FALSE
O75351_K180	P46467_K180_M1		14DaysPAI / 14DaysDMSO	3.48412	1.53983		4.71602e-05	0.00807838		3.66136e-05	0.0367505		VPS4B	FALSE
O75351_K180	P46467_K180_M1		14DaysAI / 14DaysDMSO	-1.70956	1.53983		0.000188254	0.00807838		0.00011044	0.0367505		VPS4B	FALSE
O75351_K214			7DaysPI / 7DaysDMSO	0.636099			0.00613717			0.00200893			VPS4B	FALSE
O75351_K214			14DaysPI / 14DaysDMSO	1.80783			0.000408824			0.000207403			VPS4B	FALSE
O75351_K214			14DaysAI / 14DaysDMSO	-0.568855			0.00712147			0.00228372			VPS4B	FALSE
O75351_K214			7DaysPAI / 7DaysDMSO	0.222372			0.0102816			0.00313826			VPS4B	FALSE
O75351_K214			7DaysAI / 7DaysDMSO	-0.732726			0.00849674			0.00266054			VPS4B	FALSE
O75351_K214			14DaysPAI / 14DaysDMSO	1.2206			0.00612679			0.00200597			VPS4B	FALSE
O75351_K217			14DaysPI / 14DaysDMSO	0.588647			0.739417			0.140933			VPS4B	FALSE
O75351_K217			7DaysPI / 7DaysDMSO	0.995941			0.0110634			0.00334495			VPS4B	FALSE
O75351_K217			7DaysAI / 7DaysDMSO	-0.24969			0.00815335			0.00256727			VPS4B	FALSE
O75351_K217			14DaysAI / 14DaysDMSO	-2.61052			0.0168776			0.00483631			VPS4B	FALSE
O75351_K217			7DaysPAI / 7DaysDMSO	0.93047			0.00155197			0.000625561			VPS4B	FALSE
O75351_K217			14DaysPAI / 14DaysDMSO	0.145362			0.461035			0.0930655			VPS4B	FALSE
O75351_K422			14DaysPI / 14DaysDMSO	-0.36401			0.535223			0.106229			VPS4B	FALSE
O75351_K422			7DaysPI / 7DaysDMSO	-1.00965			0.00727562			0.00232636			VPS4B	FALSE
O75351_K422			14DaysAI / 14DaysDMSO	-0.697615			0.0212502			0.00592113			VPS4B	FALSE
O75351_K422			7DaysAI / 7DaysDMSO	-0.345743			0.000565042			0.000270424			VPS4B	FALSE
O75351_K422			7DaysPAI / 7DaysDMSO	-0.37997			0.0236829			0.00651386			VPS4B	FALSE
O75351_K422			14DaysPAI / 14DaysDMSO	-0.206136			0.668117			0.129071			VPS4B	FALSE
O75351_K435			7DaysPI / 7DaysDMSO	-0.237055			0.0183766			0.00521179			VPS4B	FALSE
O75351_K435			14DaysPI / 14DaysDMSO	-2.41433			0.037638			0.00981677			VPS4B	FALSE
O75351_K435			7DaysPAI / 7DaysDMSO	-0.763977			7.31399e-08			2.3789e-07			VPS4B	FALSE
O75351_K435			14DaysAI / 14DaysDMSO	-1.26466			0.246491			0.0531065			VPS4B	FALSE
O75351_K435			7DaysAI / 7DaysDMSO	-0.455375			5.15052e-05			3.92507e-05			VPS4B	FALSE
O75351_K435			14DaysPAI / 14DaysDMSO	-3.10369			0.014303			0.00418357			VPS4B	FALSE
O75352_K10			14DaysPI / 14DaysDMSO	6.13094			7.41516e-14			4.36703e-12			MPDU1	FALSE
O75352_K10			7DaysPI / 7DaysDMSO	7.87321			5.03113e-06			6.31758e-06			MPDU1	FALSE
O75352_K10			14DaysAI / 14DaysDMSO	-1.80074			3.17172e-09			2.10319e-08			MPDU1	FALSE
O75352_K10			7DaysAI / 7DaysDMSO	1.14952			9.31977e-15			8.12869e-13			MPDU1	FALSE
O75352_K10			7DaysPAI / 7DaysDMSO	7.77727			2.08055e-09			1.51953e-08			MPDU1	FALSE
O75352_K10			14DaysPAI / 14DaysDMSO	5.98191			4.99138e-12			1.274e-10			MPDU1	FALSE
O75354_K136			14DaysPI / 14DaysDMSO	1.23124			0.0190712			0.00538394			ENTPD6	FALSE
O75354_K136			14DaysAI / 14DaysDMSO	0.360744			0.000466105			0.000230852			ENTPD6	FALSE
O75354_K136			7DaysPI / 7DaysDMSO	1.45162			0.00240769			0.000905212			ENTPD6	FALSE
O75354_K136			7DaysAI / 7DaysDMSO	0.113841			0.00779433			0.00246914			ENTPD6	FALSE
O75354_K136			7DaysPAI / 7DaysDMSO	1.00124			0.0334253			0.00883644			ENTPD6	FALSE
O75354_K136			14DaysPAI / 14DaysDMSO	2.19112			0.00146664			0.000596593			ENTPD6	FALSE
O75354_K139			14DaysPI / 14DaysDMSO	4.52131			2.63762e-05			2.31572e-05			ENTPD6	FALSE
O75354_K139			7DaysPI / 7DaysDMSO	3.32215			1.55555e-06			2.52534e-06			ENTPD6	FALSE
O75354_K139			14DaysAI / 14DaysDMSO	-0.228037			2.26481e-05			2.05354e-05			ENTPD6	FALSE
O75354_K139			7DaysAI / 7DaysDMSO	1.00378			1.83585e-09			1.3773e-08			ENTPD6	FALSE
O75354_K139			7DaysPAI / 7DaysDMSO	4.90457			0.000174416			0.000103848			ENTPD6	FALSE
O75354_K139			14DaysPAI / 14DaysDMSO	3.97126			0.000249642			0.000138747			ENTPD6	FALSE
O75354_K151			14DaysPI / 14DaysDMSO	3.77169			0.00239901			0.000902496			ENTPD6	FALSE
O75354_K151			7DaysPI / 7DaysDMSO	2.54104			0.00179022			0.000705434			ENTPD6	FALSE
O75354_K151			14DaysAI / 14DaysDMSO	0.394711			2.18757e-08			9.34214e-08			ENTPD6	FALSE
O75354_K151			7DaysAI / 7DaysDMSO	-0.0420208			0.194591			0.0428969			ENTPD6	FALSE
O75354_K151			7DaysPAI / 7DaysDMSO	3.55918			0.00120534			0.000506332			ENTPD6	FALSE
O75354_K151			14DaysPAI / 14DaysDMSO	4.96864			0.000322482			0.000170859			ENTPD6	FALSE
O75354_K164			14DaysPI / 14DaysDMSO	5.70378			0.0164996			0.00474153			ENTPD6	FALSE
O75354_K164			7DaysPI / 7DaysDMSO	0.599228			0.000670029			0.000311128			ENTPD6	FALSE
O75354_K164			14DaysAI / 14DaysDMSO	0.788381			1.75947e-13			8.79836e-12			ENTPD6	FALSE
O75354_K164			7DaysPAI / 7DaysDMSO	-0.0694946			0.00562451			0.00186381			ENTPD6	FALSE
O75354_K164			7DaysAI / 7DaysDMSO	-0.0895527			0.0321667			0.00854143			ENTPD6	FALSE
O75354_K164			14DaysPAI / 14DaysDMSO	4.20013			0.00193914			0.000754491			ENTPD6	FALSE
O75354_K173			14DaysPI / 14DaysDMSO	4.4213			0.0181583			0.00515698			ENTPD6	FALSE
O75354_K173			14DaysAI / 14DaysDMSO	-0.311126			2.72386e-05			2.37494e-05			ENTPD6	FALSE
O75354_K173			7DaysPI / 7DaysDMSO	1.46186			0.000107355			7.0404e-05			ENTPD6	FALSE
O75354_K173			7DaysAI / 7DaysDMSO	0.16064			0.00357361			0.00126522			ENTPD6	FALSE
O75354_K173			7DaysPAI / 7DaysDMSO	1.41255			5.5442e-05			4.16228e-05			ENTPD6	FALSE
O75354_K173			14DaysPAI / 14DaysDMSO	3.75772			0.0039477			0.001377			ENTPD6	FALSE
O75354_K180			14DaysPI / 14DaysDMSO	3.34009			6.545e-05			4.74677e-05			ENTPD6	FALSE
O75354_K180			7DaysPI / 7DaysDMSO	1.17584			0.000827416			0.000370351			ENTPD6	FALSE
O75354_K180			7DaysAI / 7DaysDMSO	0.0199599			0.725908			0.1387			ENTPD6	FALSE
O75354_K180			14DaysAI / 14DaysDMSO	-0.125689			0.0324665			0.0086115			ENTPD6	FALSE
O75354_K180			7DaysPAI / 7DaysDMSO	0.715714			0.000278971			0.000151837			ENTPD6	FALSE
O75354_K180			14DaysPAI / 14DaysDMSO	3.12912			1.39394e-05			1.40336e-05			ENTPD6	FALSE
O75354_K316			14DaysPI / 14DaysDMSO	5.32611			0.000646957			0.000302323			ENTPD6	FALSE
O75354_K316			7DaysPI / 7DaysDMSO	3.9148			0.00370538			0.0013047			ENTPD6	FALSE
O75354_K316			14DaysAI / 14DaysDMSO	0.0745919			0.03364			0.00888655			ENTPD6	FALSE
O75354_K316			7DaysAI / 7DaysDMSO	0.0447909			0.150041			0.0339235			ENTPD6	FALSE
O75354_K316			14DaysPAI / 14DaysDMSO	5.30232			0.000678169			0.000314253			ENTPD6	FALSE
O75354_K316			7DaysPAI / 7DaysDMSO	3.62982			0.00358574			0.00126888			ENTPD6	FALSE
O75367_K116	Q9QZQ8_K116_M1	Nfu_p_1_013271_K116_M1;Nfu_p_1_013272_K116_M1	7DaysPAI / 7DaysDMSO	-2.3536	-0.349114	-0.656662	5.69331e-12	0.0710364	0.37899	1.41528e-10	0.181899	0.617804	MACROH2A1	FALSE
O75367_K116	Q9QZQ8_K116_M1	Nfu_p_1_013271_K116_M1;Nfu_p_1_013272_K116_M1	7DaysAI / 7DaysDMSO	-1.11667	-0.349114	-0.656662	2.29652e-08	0.0710364	0.37899	9.70553e-08	0.181899	0.617804	MACROH2A1	FALSE
O75367_K116	Q9QZQ8_K116_M1	Nfu_p_1_013271_K116_M1;Nfu_p_1_013272_K116_M1	14DaysAI / 14DaysDMSO	-1.68621	-0.349114	-0.656662	0.195761	0.0710364	0.37899	0.0431302	0.181899	0.617804	MACROH2A1	FALSE
O75367_K116	Q9QZQ8_K116_M1	Nfu_p_1_013271_K116_M1;Nfu_p_1_013272_K116_M1	7DaysPI / 7DaysDMSO	-3.13844	-0.349114	-0.656662	1.94873e-12	0.0710364	0.37899	6.01871e-11	0.181899	0.617804	MACROH2A1	FALSE
O75367_K116	Q9QZQ8_K116_M1	Nfu_p_1_013271_K116_M1;Nfu_p_1_013272_K116_M1	14DaysPAI / 14DaysDMSO	-4.39925	-0.349114	-0.656662	0.00896208	0.0710364	0.37899	0.00278614	0.181899	0.617804	MACROH2A1	FALSE
O75367_K116	Q9QZQ8_K116_M1	Nfu_p_1_013271_K116_M1;Nfu_p_1_013272_K116_M1	14DaysPI / 14DaysDMSO	-4.29068	-0.349114	-0.656662	0.0101316	0.0710364	0.37899	0.00309865	0.181899	0.617804	MACROH2A1	FALSE
O75367_K123	Q9QZQ8_K123_M1	Nfu_p_1_013271_K123_M1;Nfu_p_1_013272_K123_M1	14DaysPI / 14DaysDMSO	-5.75056	-1.50187	-0.874538	0.00014172	0.00217105	0.0825231	8.79316e-05	0.0131197	0.279552	MACROH2A1	FALSE
O75367_K123	Q9QZQ8_K123_M1	Nfu_p_1_013271_K123_M1;Nfu_p_1_013272_K123_M1	14DaysPAI / 14DaysDMSO	-7.46788	-1.50187	-0.874538	3.13374e-05	0.00217105	0.0825231	2.65329e-05	0.0131197	0.279552	MACROH2A1	FALSE
O75367_K123	Q9QZQ8_K123_M1	Nfu_p_1_013271_K123_M1;Nfu_p_1_013272_K123_M1	14DaysAI / 14DaysDMSO	1.37517	-1.50187	-0.874538	0.331463	0.00217105	0.0825231	0.0693198	0.0131197	0.279552	MACROH2A1	FALSE
O75367_K123	Q9QZQ8_K123_M1	Nfu_p_1_013271_K123_M1;Nfu_p_1_013272_K123_M1	7DaysPAI / 7DaysDMSO	-7.23893	-1.50187	-0.874538	1.42619e-05	0.00217105	0.0825231	1.42877e-05	0.0131197	0.279552	MACROH2A1	FALSE
O75367_K123	Q9QZQ8_K123_M1	Nfu_p_1_013271_K123_M1;Nfu_p_1_013272_K123_M1	7DaysPI / 7DaysDMSO	-8.35655	-1.50187	-0.874538	5.07127e-06	0.00217105	0.0825231	6.35669e-06	0.0131197	0.279552	MACROH2A1	FALSE
O75367_K123	Q9QZQ8_K123_M1	Nfu_p_1_013271_K123_M1;Nfu_p_1_013272_K123_M1	7DaysAI / 7DaysDMSO	-0.254863	-1.50187	-0.874538	0.472295	0.00217105	0.0825231	0.0950822	0.0131197	0.279552	MACROH2A1	FALSE
O75367_K134			14DaysPI / 14DaysDMSO	-3.39587			0.0383615			0.0099834			MACROH2A1	FALSE
O75367_K134			7DaysPI / 7DaysDMSO	-3.03111			0.00488206			0.00165106			MACROH2A1	FALSE
O75367_K134			14DaysAI / 14DaysDMSO	-2.80049			0.105441			0.0246691			MACROH2A1	FALSE
O75367_K134			7DaysAI / 7DaysDMSO	-2.83137			0.00665439			0.00215411			MACROH2A1	FALSE
O75367_K134			7DaysPAI / 7DaysDMSO	-3.06986			0.00457276			0.00156089			MACROH2A1	FALSE
O75367_K134			14DaysPAI / 14DaysDMSO	-3.03509			0.0468252			0.0119193			MACROH2A1	FALSE
O75367_K167	Q9QZQ8_K167_M1		7DaysPI / 7DaysDMSO	-4.22108	-0.949294		3.55753e-09	0.0187613		2.29818e-08	0.0692036		MACROH2A1	FALSE
O75367_K167	Q9QZQ8_K167_M1		7DaysPAI / 7DaysDMSO	-3.77265	-0.949294		1.46153e-09	0.0187613		1.15375e-08	0.0692036		MACROH2A1	FALSE
O75367_K167	Q9QZQ8_K167_M1		14DaysAI / 14DaysDMSO	-0.506345	-0.949294		0.495247	0.0187613		0.0991607	0.0692036		MACROH2A1	FALSE
O75367_K167	Q9QZQ8_K167_M1		7DaysAI / 7DaysDMSO	-2.31515	-0.949294		2.1217e-08	0.0187613		9.12555e-08	0.0692036		MACROH2A1	FALSE
O75367_K167	Q9QZQ8_K167_M1		14DaysPI / 14DaysDMSO	-4.25498	-0.949294		0.000324709	0.0187613		0.000171812	0.0692036		MACROH2A1	FALSE
O75367_K167	Q9QZQ8_K167_M1		14DaysPAI / 14DaysDMSO	-4.01942	-0.949294		0.00037814	0.0187613		0.000194563	0.0692036		MACROH2A1	FALSE
O75367_K18			14DaysPI / 14DaysDMSO	2.25306			0.0875851			0.0208696			MACROH2A1	FALSE
O75367_K18			7DaysPI / 7DaysDMSO	2.36339			0.00980899			0.00301271			MACROH2A1	FALSE
O75367_K18			14DaysAI / 14DaysDMSO	-0.780369			0.0322812			0.00856828			MACROH2A1	FALSE
O75367_K18			7DaysAI / 7DaysDMSO	-1.11568			0.000275868			0.000150463			MACROH2A1	FALSE
O75367_K18			7DaysPAI / 7DaysDMSO	2.05756			0.015198			0.0044125			MACROH2A1	FALSE
O75367_K18			14DaysPAI / 14DaysDMSO	1.61681			0.961445			0.175998			MACROH2A1	FALSE
O75367_K189	Q9QZQ8_K189_M1		14DaysPAI / 14DaysDMSO	-3.4348	-1.66062		0.0157048	0.00658921		0.00454129	0.0315393		MACROH2A1	FALSE
O75367_K189	Q9QZQ8_K189_M1		7DaysPAI / 7DaysDMSO	-0.164093	-1.66062		0.00170464	0.00658921		0.000676896	0.0315393		MACROH2A1	FALSE
O75367_K189	Q9QZQ8_K189_M1		7DaysAI / 7DaysDMSO	-0.129489	-1.66062		0.00736961	0.00658921		0.00235245	0.0315393		MACROH2A1	FALSE
O75367_K189	Q9QZQ8_K189_M1		7DaysPI / 7DaysDMSO	-0.350608	-1.66062		1.42037e-06	0.00658921		2.35366e-06	0.0315393		MACROH2A1	FALSE
O75367_K189	Q9QZQ8_K189_M1		14DaysPI / 14DaysDMSO	-1.6286	-1.66062		0.124933	0.00658921		0.0287526	0.0315393		MACROH2A1	FALSE
O75367_K189	Q9QZQ8_K189_M1		14DaysAI / 14DaysDMSO	-2.25551	-1.66062		0.0924058	0.00658921		0.021905	0.0315393		MACROH2A1	FALSE
O75367_K235	Q9QZQ8_K235_M1		14DaysPI / 14DaysDMSO	-2.33548	0.0227733		0.000967353	0.961431		0.000421515	0.978201		MACROH2A1	FALSE
O75367_K235	Q9QZQ8_K235_M1		14DaysAI / 14DaysDMSO	-0.30686	0.0227733		0.440712	0.961431		0.0894178	0.978201		MACROH2A1	FALSE
O75367_K235	Q9QZQ8_K235_M1		7DaysPI / 7DaysDMSO	-3.04695	0.0227733		5.88063e-05	0.961431		4.36048e-05	0.978201		MACROH2A1	FALSE
O75367_K235	Q9QZQ8_K235_M1		7DaysPAI / 7DaysDMSO	-2.95919	0.0227733		7.69985e-05	0.961431		5.4015e-05	0.978201		MACROH2A1	FALSE
O75367_K235	Q9QZQ8_K235_M1		14DaysPAI / 14DaysDMSO	-3.27835	0.0227733		0.000640021	0.961431		0.000299638	0.978201		MACROH2A1	FALSE
O75367_K235	Q9QZQ8_K235_M1		7DaysAI / 7DaysDMSO	-1.34565	0.0227733		0.00900833	0.961431		0.00279852	0.978201		MACROH2A1	FALSE
O75367_K251	Q9QZQ8_K251_M1		7DaysPI / 7DaysDMSO	-3.28696	-0.0938082		1.94042e-05	0.801613		1.81929e-05	0.887201		MACROH2A1	FALSE
O75367_K251	Q9QZQ8_K251_M1		14DaysPI / 14DaysDMSO	-5.91467	-0.0938082		0.00119617	0.801613		0.000503105	0.887201		MACROH2A1	FALSE
O75367_K251	Q9QZQ8_K251_M1		14DaysPAI / 14DaysDMSO	-5.39383	-0.0938082		0.00185763	0.801613		0.000727714	0.887201		MACROH2A1	FALSE
O75367_K251	Q9QZQ8_K251_M1		7DaysAI / 7DaysDMSO	-1.92466	-0.0938082		0.000206266	0.801613		0.000118901	0.887201		MACROH2A1	FALSE
O75367_K251	Q9QZQ8_K251_M1		7DaysPAI / 7DaysDMSO	-1.94856	-0.0938082		0.000251515	0.801613		0.000139607	0.887201		MACROH2A1	FALSE
O75367_K251	Q9QZQ8_K251_M1		14DaysAI / 14DaysDMSO	-1.55872	-0.0938082		0.2208	0.801613		0.0480861	0.887201		MACROH2A1	FALSE
O75367_K292	Q9QZQ8_K292_M1	Nfu_p_1_018878_K305_M1;Nfu_p_1_018879_K396_M1	7DaysAI / 7DaysDMSO	-0.891922	0.208807	-0.103931	0.126587	0.522237	0.783786	0.0290961	0.68339	0.89234	MACROH2A1	FALSE
O75367_K292	Q9QZQ8_K292_M1	Nfu_p_1_018878_K305_M1;Nfu_p_1_018879_K396_M1	14DaysPAI / 14DaysDMSO	-3.43037	0.208807	-0.103931	2.67546e-05	0.522237	0.783786	2.34153e-05	0.68339	0.89234	MACROH2A1	FALSE
O75367_K292	Q9QZQ8_K292_M1	Nfu_p_1_018878_K305_M1;Nfu_p_1_018879_K396_M1	7DaysPAI / 7DaysDMSO	-2.99139	0.208807	-0.103931	0.000501587	0.522237	0.783786	0.000245185	0.68339	0.89234	MACROH2A1	FALSE
O75367_K292	Q9QZQ8_K292_M1	Nfu_p_1_018878_K305_M1;Nfu_p_1_018879_K396_M1	7DaysPI / 7DaysDMSO	-3.47477	0.208807	-0.103931	0.000244992	0.522237	0.783786	0.000136643	0.68339	0.89234	MACROH2A1	FALSE
O75367_K292	Q9QZQ8_K292_M1	Nfu_p_1_018878_K305_M1;Nfu_p_1_018879_K396_M1	14DaysPI / 14DaysDMSO	-3.92406	0.208807	-0.103931	1.03357e-05	0.522237	0.783786	1.11089e-05	0.68339	0.89234	MACROH2A1	FALSE
O75367_K292	Q9QZQ8_K292_M1	Nfu_p_1_018878_K305_M1;Nfu_p_1_018879_K396_M1	14DaysAI / 14DaysDMSO	0.0856458	0.208807	-0.103931	0.84148	0.522237	0.783786	0.157457	0.68339	0.89234	MACROH2A1	FALSE
O75367_K295			14DaysPI / 14DaysDMSO	-3.62267			3.00459e-06			4.2203e-06			MACROH2A1	FALSE
O75367_K295			7DaysPI / 7DaysDMSO	-3.70966			0.000476682			0.00023512			MACROH2A1	FALSE
O75367_K295			14DaysAI / 14DaysDMSO	0.311901			0.0409493			0.0105785			MACROH2A1	FALSE
O75367_K295			7DaysAI / 7DaysDMSO	-0.129338			0.869152			0.161831			MACROH2A1	FALSE
O75367_K295			7DaysPAI / 7DaysDMSO	-3.57121			0.000439504			0.000220009			MACROH2A1	FALSE
O75367_K295			14DaysPAI / 14DaysDMSO	-4.03222			2.56635e-06			3.73232e-06			MACROH2A1	FALSE
O75367_K307			14DaysPI / 14DaysDMSO	-1.26531			0.162274			0.0364048			MACROH2A1	FALSE
O75367_K307			7DaysPI / 7DaysDMSO	-1.26083			5.90141e-05			4.37275e-05			MACROH2A1	FALSE
O75367_K307			14DaysAI / 14DaysDMSO	-1.66123			0.0747824			0.0181108			MACROH2A1	FALSE
O75367_K307			7DaysAI / 7DaysDMSO	-4.39308			4.45019e-07			9.5653e-07			MACROH2A1	FALSE
O75367_K307			7DaysPAI / 7DaysDMSO	-1.97097			1.72772e-06			2.74109e-06			MACROH2A1	FALSE
O75367_K307			14DaysPAI / 14DaysDMSO	-1.88004			0.0550532			0.0137682			MACROH2A1	FALSE
O75367_K323			14DaysPI / 14DaysDMSO	-2.41487			0.00591427			0.00194584			MACROH2A1	FALSE
O75367_K323			7DaysPI / 7DaysDMSO	-0.180698			0.982029			0.179129			MACROH2A1	FALSE
O75367_K323			14DaysAI / 14DaysDMSO	-2.57516			0.0102973			0.00314242			MACROH2A1	FALSE
O75367_K323			7DaysAI / 7DaysDMSO	-2.49796			8.91614e-05			6.0681e-05			MACROH2A1	FALSE
O75367_K323			7DaysPAI / 7DaysDMSO	-0.935708			0.00433077			0.00148982			MACROH2A1	FALSE
O75367_K323			14DaysPAI / 14DaysDMSO	-1.66197			0.115584			0.0268017			MACROH2A1	FALSE
O75368_K31			14DaysPI / 14DaysDMSO	-2.31795			0.0345695			0.00910517			SH3BGRL	FALSE
O75368_K31			7DaysPI / 7DaysDMSO	-0.464755			0.0143565			0.00419739			SH3BGRL	FALSE
O75368_K31			7DaysAI / 7DaysDMSO	-1.39823			0.000568762			0.000271901			SH3BGRL	FALSE
O75368_K31			14DaysAI / 14DaysDMSO	-0.535051			0.844858			0.157997			SH3BGRL	FALSE
O75368_K31			7DaysPAI / 7DaysDMSO	-0.132208			0.00492679			0.00166407			SH3BGRL	FALSE
O75368_K31			14DaysPAI / 14DaysDMSO	-0.253976			0.92491			0.170432			SH3BGRL	FALSE
O75369_K1647			14DaysPI / 14DaysDMSO	2.87432			0.267027			0.0570886			FLNB	FALSE
O75369_K1647			7DaysPI / 7DaysDMSO	-0.0327978			0.0517431			0.0130269			FLNB	FALSE
O75369_K1647			14DaysAI / 14DaysDMSO	0.431568			0.0204489			0.00572364			FLNB	FALSE
O75369_K1647			7DaysAI / 7DaysDMSO	-0.596886			0.017737			0.00505192			FLNB	FALSE
O75369_K1647			7DaysPAI / 7DaysDMSO	-0.577284			0.797146			0.150368			FLNB	FALSE
O75369_K1647			14DaysPAI / 14DaysDMSO	0.794624			0.0912352			0.0216534			FLNB	FALSE
O75379_K19	O70480_K19_M1		14DaysPAI / 14DaysDMSO	-1.4269	0.107662		0.00427413	0.554141		0.00147327	0.713058		VAMP4	FALSE
O75379_K19	O70480_K19_M1		14DaysAI / 14DaysDMSO	0.483601	0.107662		0.491622	0.554141		0.0985162	0.713058		VAMP4	FALSE
O75379_K19	O70480_K19_M1		14DaysPI / 14DaysDMSO	-1.00809	0.107662		0.0138019	0.554141		0.00405538	0.713058		VAMP4	FALSE
O75379_K19	O70480_K19_M1		7DaysPAI / 7DaysDMSO	-1.38443	0.107662		0.0739875	0.554141		0.0179379	0.713058		VAMP4	FALSE
O75379_K19	O70480_K19_M1		7DaysAI / 7DaysDMSO	-1.07978	0.107662		0.546456	0.554141		0.108193	0.713058		VAMP4	FALSE
O75379_K19	O70480_K19_M1		7DaysPI / 7DaysDMSO	-1.59596	0.107662		0.00130918	0.554141		0.000542463	0.713058		VAMP4	FALSE
O75379_K87	O70480_K87_M1		7DaysPAI / 7DaysDMSO	-3.19352	0.418555		1.11687e-06	0.0345568		1.95287e-06	0.10787		VAMP4	FALSE
O75379_K87	O70480_K87_M1		14DaysAI / 14DaysDMSO	0.99872	0.418555		0.0833504	0.0345568		0.0199617	0.10787		VAMP4	FALSE
O75379_K87	O70480_K87_M1		7DaysPI / 7DaysDMSO	-3.13698	0.418555		2.05161e-06	0.0345568		3.13276e-06	0.10787		VAMP4	FALSE
O75379_K87	O70480_K87_M1		7DaysAI / 7DaysDMSO	0.0487205	0.418555		0.0947889	0.0345568		0.0224127	0.10787		VAMP4	FALSE
O75379_K87	O70480_K87_M1		14DaysPI / 14DaysDMSO	-2.39292	0.418555		0.000751162	0.0345568		0.00034181	0.10787		VAMP4	FALSE
O75379_K87	O70480_K87_M1		14DaysPAI / 14DaysDMSO	-2.10905	0.418555		0.0012646	0.0345568		0.00052695	0.10787		VAMP4	FALSE
O75381_K220			14DaysPI / 14DaysDMSO	-1.61084			0.201524			0.0442756			PEX14	FALSE
O75381_K220			7DaysPI / 7DaysDMSO	-0.398336			0.183456			0.0406739			PEX14	FALSE
O75381_K220			14DaysAI / 14DaysDMSO	-3.27598			0.00631904			0.00206031			PEX14	FALSE
O75381_K220			7DaysAI / 7DaysDMSO	-1.59079			0.000220799			0.000125639			PEX14	FALSE
O75381_K220			7DaysPAI / 7DaysDMSO	-2.1095			5.53717e-05			4.15815e-05			PEX14	FALSE
O75381_K220			14DaysPAI / 14DaysDMSO	-1.44326			0.142447			0.0323694			PEX14	FALSE
O75381_K363			14DaysPI / 14DaysDMSO	-3.23458			0.00791094			0.00250124			PEX14	FALSE
O75381_K363			7DaysPI / 7DaysDMSO	-1.83201			0.0331965			0.00878301			PEX14	FALSE
O75381_K363			14DaysAI / 14DaysDMSO	-3.80516			0.0045676			0.0015594			PEX14	FALSE
O75381_K363			7DaysAI / 7DaysDMSO	-2.3124			0.0103968			0.00316884			PEX14	FALSE
O75381_K363			14DaysPAI / 14DaysDMSO	-3.59593			0.00556196			0.00184612			PEX14	FALSE
O75381_K363			7DaysPAI / 7DaysDMSO	-1.20873			0.166257			0.0372123			PEX14	FALSE
O75382_K159	Q9R1R2_K159_M1		14DaysPI / 14DaysDMSO	3.26167	2.01772		9.79523e-06	0.000157571		1.06514e-05	0.00161393		TRIM3	FALSE
O75382_K159	Q9R1R2_K159_M1		14DaysPAI / 14DaysDMSO	2.7892	2.01772		5.30031e-07	0.000157571		1.09453e-06	0.00161393		TRIM3	FALSE
O75382_K159	Q9R1R2_K159_M1		7DaysPAI / 7DaysDMSO	3.45403	2.01772		0.000585143	0.000157571		0.000278314	0.00161393		TRIM3	FALSE
O75382_K159	Q9R1R2_K159_M1		7DaysAI / 7DaysDMSO	0.318316	2.01772		5.23751e-06	0.000157571		6.52036e-06	0.00161393		TRIM3	FALSE
O75382_K159	Q9R1R2_K159_M1		14DaysAI / 14DaysDMSO	-1.22456	2.01772		3.88252e-05	0.000157571		3.14105e-05	0.00161393		TRIM3	FALSE
O75382_K159	Q9R1R2_K159_M1		7DaysPI / 7DaysDMSO	3.66951	2.01772		0.000177405	0.000157571		0.000105283	0.00161393		TRIM3	FALSE
O75382_K232	Q9R1R2_K232_M1	Nfu_p_1_000788_K240_M1;Nfu_p_1_000789_K240_M1;Nfu_p_1_000790_K240_M1;Nfu_p_1_000791_K240_M1;Nfu_p_1_000792_K240_M1;Nfu_p_1_000793_K240_M1;Nfu_p_1_000794_K240_M1;Nfu_p_1_000795_K240_M1	7DaysPI / 7DaysDMSO	3.30756	2.04659	-1.17972	0.000109469	0.010222	0.140086	7.15158e-05	0.0441117	0.366855	TRIM3	FALSE
O75382_K232	Q9R1R2_K232_M1	Nfu_p_1_000788_K240_M1;Nfu_p_1_000789_K240_M1;Nfu_p_1_000790_K240_M1;Nfu_p_1_000791_K240_M1;Nfu_p_1_000792_K240_M1;Nfu_p_1_000793_K240_M1;Nfu_p_1_000794_K240_M1;Nfu_p_1_000795_K240_M1	7DaysPAI / 7DaysDMSO	3.74708	2.04659	-1.17972	6.91304e-05	0.010222	0.140086	4.95613e-05	0.0441117	0.366855	TRIM3	FALSE
O75382_K232	Q9R1R2_K232_M1	Nfu_p_1_000788_K240_M1;Nfu_p_1_000789_K240_M1;Nfu_p_1_000790_K240_M1;Nfu_p_1_000791_K240_M1;Nfu_p_1_000792_K240_M1;Nfu_p_1_000793_K240_M1;Nfu_p_1_000794_K240_M1;Nfu_p_1_000795_K240_M1	14DaysPAI / 14DaysDMSO	0.937894	2.04659	-1.17972	0.000796304	0.010222	0.140086	0.000358776	0.0441117	0.366855	TRIM3	FALSE
O75382_K232	Q9R1R2_K232_M1	Nfu_p_1_000788_K240_M1;Nfu_p_1_000789_K240_M1;Nfu_p_1_000790_K240_M1;Nfu_p_1_000791_K240_M1;Nfu_p_1_000792_K240_M1;Nfu_p_1_000793_K240_M1;Nfu_p_1_000794_K240_M1;Nfu_p_1_000795_K240_M1	14DaysAI / 14DaysDMSO	-0.961278	2.04659	-1.17972	0.0118947	0.010222	0.140086	0.00356254	0.0441117	0.366855	TRIM3	FALSE
O75382_K232	Q9R1R2_K232_M1	Nfu_p_1_000788_K240_M1;Nfu_p_1_000789_K240_M1;Nfu_p_1_000790_K240_M1;Nfu_p_1_000791_K240_M1;Nfu_p_1_000792_K240_M1;Nfu_p_1_000793_K240_M1;Nfu_p_1_000794_K240_M1;Nfu_p_1_000795_K240_M1	7DaysAI / 7DaysDMSO	0.742911	2.04659	-1.17972	8.40241e-07	0.010222	0.140086	1.56452e-06	0.0441117	0.366855	TRIM3	FALSE
O75382_K232	Q9R1R2_K232_M1	Nfu_p_1_000788_K240_M1;Nfu_p_1_000789_K240_M1;Nfu_p_1_000790_K240_M1;Nfu_p_1_000791_K240_M1;Nfu_p_1_000792_K240_M1;Nfu_p_1_000793_K240_M1;Nfu_p_1_000794_K240_M1;Nfu_p_1_000795_K240_M1	14DaysPI / 14DaysDMSO	1.17477	2.04659	-1.17972	0.000812167	0.010222	0.140086	0.000364694	0.0441117	0.366855	TRIM3	FALSE
O75382_K348			14DaysPI / 14DaysDMSO	2.54779			0.00213375			0.000817656			TRIM3	FALSE
O75382_K348			7DaysPI / 7DaysDMSO	1.47987			0.0445916			0.0114114			TRIM3	FALSE
O75382_K348			14DaysAI / 14DaysDMSO	0.790956			1.14977e-09			9.57029e-09			TRIM3	FALSE
O75382_K348			7DaysAI / 7DaysDMSO	-0.397823			2.44713e-05			2.18321e-05			TRIM3	FALSE
O75382_K348			7DaysPAI / 7DaysDMSO	1.53478			0.0156083			0.00451685			TRIM3	FALSE
O75382_K348			14DaysPAI / 14DaysDMSO	2.71555			0.000223782			0.000127001			TRIM3	FALSE
O75382_K483	Q9R1R2_K483_M1		7DaysPI / 7DaysDMSO	-0.253882	0.679328		0.564083	0.107484		0.11126	0.242642		TRIM3	FALSE
O75382_K483	Q9R1R2_K483_M1		14DaysAI / 14DaysDMSO	-1.49727	0.679328		0.00114491	0.107484		0.000485066	0.242642		TRIM3	FALSE
O75382_K483	Q9R1R2_K483_M1		7DaysAI / 7DaysDMSO	-2.7833	0.679328		0.000349635	0.107484		0.000182467	0.242642		TRIM3	FALSE
O75382_K483	Q9R1R2_K483_M1		7DaysPAI / 7DaysDMSO	0.596104	0.679328		0.92544	0.107484		0.170512	0.242642		TRIM3	FALSE
O75382_K483	Q9R1R2_K483_M1		14DaysPAI / 14DaysDMSO	0.427525	0.679328		0.421966	0.107484		0.08603	0.242642		TRIM3	FALSE
O75382_K483	Q9R1R2_K483_M1		14DaysPI / 14DaysDMSO	0.680946	0.679328		0.206953	0.107484		0.045352	0.242642		TRIM3	FALSE
O75382_K565			14DaysPI / 14DaysDMSO	2.94841			0.0287892			0.00774166			TRIM3	FALSE
O75382_K565			7DaysPI / 7DaysDMSO	1.6043			0.0141876			0.00415409			TRIM3	FALSE
O75382_K565			14DaysAI / 14DaysDMSO	-0.426484			0.0580577			0.0144367			TRIM3	FALSE
O75382_K565			7DaysAI / 7DaysDMSO	-0.644321			1.31616e-08			6.31829e-08			TRIM3	FALSE
O75382_K565			7DaysPAI / 7DaysDMSO	1.29964			0.000963636			0.000420195			TRIM3	FALSE
O75382_K565			14DaysPAI / 14DaysDMSO	2.16913			0.00237821			0.000895861			TRIM3	FALSE
O75382_K579	Q9R1R2_K579_M1		7DaysPAI / 7DaysDMSO	3.84992	-1.11643		4.51931e-05	0.180037		3.53959e-05	0.341654		TRIM3	FALSE
O75382_K579	Q9R1R2_K579_M1		7DaysPI / 7DaysDMSO	3.59698	-1.11643		7.66057e-06	0.180037		8.78447e-06	0.341654		TRIM3	FALSE
O75382_K579	Q9R1R2_K579_M1		14DaysAI / 14DaysDMSO	-0.363204	-1.11643		0.0262815	0.180037		0.00714214	0.341654		TRIM3	FALSE
O75382_K579	Q9R1R2_K579_M1		7DaysAI / 7DaysDMSO	1.89098	-1.11643		3.44107e-05	0.180037		2.85554e-05	0.341654		TRIM3	FALSE
O75382_K579	Q9R1R2_K579_M1		14DaysPAI / 14DaysDMSO	1.40904	-1.11643		2.8472e-06	0.180037		4.04623e-06	0.341654		TRIM3	FALSE
O75382_K579	Q9R1R2_K579_M1		14DaysPI / 14DaysDMSO	1.36283	-1.11643		4.37515e-07	0.180037		9.44124e-07	0.341654		TRIM3	FALSE
O75385_K13			14DaysPI / 14DaysDMSO	3.77085			0.00011149			7.25749e-05			ULK1	FALSE
O75385_K13			7DaysPI / 7DaysDMSO	2.75091			0.000907879			0.000399928			ULK1	FALSE
O75385_K13			7DaysAI / 7DaysDMSO	-0.256813			1.20977e-07			3.50077e-07			ULK1	FALSE
O75385_K13			14DaysAI / 14DaysDMSO	0.0949384			0.00489111			0.00165371			ULK1	FALSE
O75385_K13			7DaysPAI / 7DaysDMSO	2.9425			0.00291876			0.00106524			ULK1	FALSE
O75385_K13			14DaysPAI / 14DaysDMSO	3.40268			1.11828e-12			3.85032e-11			ULK1	FALSE
O75385_K140			14DaysPI / 14DaysDMSO	7.00853			1.35026e-09			1.08413e-08			ULK1	FALSE
O75385_K140			7DaysPI / 7DaysDMSO	5.60827			3.27142e-06			4.50895e-06			ULK1	FALSE
O75385_K140			14DaysAI / 14DaysDMSO	1.77521			2.23508e-10			2.6441e-09			ULK1	FALSE
O75385_K140			7DaysAI / 7DaysDMSO	-0.0373907			2.61693e-06			3.78986e-06			ULK1	FALSE
O75385_K140			14DaysPAI / 14DaysDMSO	6.7556			1.06744e-09			9.03467e-09			ULK1	FALSE
O75385_K140			7DaysPAI / 7DaysDMSO	6.39964			1.96038e-05			1.83361e-05			ULK1	FALSE
O75385_K162			14DaysPI / 14DaysDMSO	5.29527			2.12059e-08			9.12123e-08			ULK1	FALSE
O75385_K162			14DaysAI / 14DaysDMSO	1.25028			1.41304e-08			6.67461e-08			ULK1	FALSE
O75385_K162			7DaysPI / 7DaysDMSO	3.63019			4.66318e-05			3.6291e-05			ULK1	FALSE
O75385_K162			7DaysPAI / 7DaysDMSO	4.5108			0.000190743			0.000111613			ULK1	FALSE
O75385_K162			7DaysAI / 7DaysDMSO	-0.00702655			0.00208623			0.000802307			ULK1	FALSE
O75385_K162			14DaysPAI / 14DaysDMSO	4.98931			8.70754e-09			4.59208e-08			ULK1	FALSE
O75385_K235			14DaysPI / 14DaysDMSO	4.6626			8.66706e-07			1.60305e-06			ULK1	FALSE
O75385_K235			7DaysPI / 7DaysDMSO	3.8145			0.0001498			9.19522e-05			ULK1	FALSE
O75385_K235			14DaysAI / 14DaysDMSO	0.181559			2.46437e-07			6.06717e-07			ULK1	FALSE
O75385_K235			7DaysAI / 7DaysDMSO	-0.138083			1.44063e-06			2.37998e-06			ULK1	FALSE
O75385_K235			7DaysPAI / 7DaysDMSO	4.26904			0.000457397			0.000227336			ULK1	FALSE
O75385_K235			14DaysPAI / 14DaysDMSO	4.74358			1.89269e-06			2.94319e-06			ULK1	FALSE
O75385_K237			14DaysPI / 14DaysDMSO	4.386			8.93714e-05			6.07905e-05			ULK1	FALSE
O75385_K237			7DaysPI / 7DaysDMSO	4.10791			0.00017487			0.000104061			ULK1	FALSE
O75385_K237			14DaysAI / 14DaysDMSO	-0.684734			1.86658e-06			2.911e-06			ULK1	FALSE
O75385_K237			7DaysAI / 7DaysDMSO	0.981607			3.91753e-18			1.46394e-15			ULK1	FALSE
O75385_K237			7DaysPAI / 7DaysDMSO	4.84633			0.000606472			0.000286639			ULK1	FALSE
O75385_K237			14DaysPAI / 14DaysDMSO	4.38464			9.01127e-07			1.65343e-06			ULK1	FALSE
O75385_K38			14DaysPI / 14DaysDMSO	1.81933			1.2433e-05			1.28334e-05			ULK1	FALSE
O75385_K38			7DaysPI / 7DaysDMSO	1.36157			0.00101681			0.000439292			ULK1	FALSE
O75385_K38			14DaysAI / 14DaysDMSO	-0.296004			0.0024899			0.000931357			ULK1	FALSE
O75385_K38			7DaysAI / 7DaysDMSO	0.935185			3.0723e-05			2.61306e-05			ULK1	FALSE
O75385_K38			7DaysPAI / 7DaysDMSO	2.3973			0.00825159			0.00259396			ULK1	FALSE
O75385_K38			14DaysPAI / 14DaysDMSO	2.01688			4.55929e-05			3.56428e-05			ULK1	FALSE
O75385_K55			14DaysPI / 14DaysDMSO	3.66736			2.08203e-08			8.99253e-08			ULK1	FALSE
O75385_K55			7DaysPI / 7DaysDMSO	2.64037			0.000331826			0.000174899			ULK1	FALSE
O75385_K55			14DaysAI / 14DaysDMSO	0.513276			8.09593e-08			2.57194e-07			ULK1	FALSE
O75385_K55			14DaysPAI / 14DaysDMSO	3.72898			2.88845e-08			1.15751e-07			ULK1	FALSE
O75385_K55			7DaysAI / 7DaysDMSO	-0.169365			2.13994e-05			1.96407e-05			ULK1	FALSE
O75385_K55			7DaysPAI / 7DaysDMSO	3.04307			0.00077824			0.000351996			ULK1	FALSE
O75385_K62			14DaysPI / 14DaysDMSO	1.99786			2.42443e-05			2.16744e-05			ULK1	FALSE
O75385_K62			7DaysPI / 7DaysDMSO	1.32503			0.00188742			0.000737497			ULK1	FALSE
O75385_K62			14DaysAI / 14DaysDMSO	2.24914			0.0507896			0.0128129			ULK1	FALSE
O75385_K62			7DaysPAI / 7DaysDMSO	2.08471			0.00263113			0.000975871			ULK1	FALSE
O75385_K62			7DaysAI / 7DaysDMSO	2.89112			0.0119175			0.00356847			ULK1	FALSE
O75385_K62			14DaysPAI / 14DaysDMSO	1.97868			2.29334e-07			5.73755e-07			ULK1	FALSE
O75385_K626			14DaysPI / 14DaysDMSO	4.01733			0.0203415			0.00569746			ULK1	FALSE
O75385_K626			7DaysPI / 7DaysDMSO	3.9114			0.0009569			0.000417774			ULK1	FALSE
O75385_K626			14DaysAI / 14DaysDMSO	-1.15864			0.000787893			0.000355622			ULK1	FALSE
O75385_K626			7DaysAI / 7DaysDMSO	0.542029			0.00509975			0.00171387			ULK1	FALSE
O75385_K626			7DaysPAI / 7DaysDMSO	3.61862			0.00347459			0.0012354			ULK1	FALSE
O75385_K626			14DaysPAI / 14DaysDMSO	3.91581			0.000792019			0.00035718			ULK1	FALSE
O75385_K723			14DaysPI / 14DaysDMSO	4.43258			0.000252482			0.00014005			ULK1	FALSE
O75385_K723			7DaysPI / 7DaysDMSO	3.6084			0.0111737			0.00337406			ULK1	FALSE
O75385_K723			14DaysAI / 14DaysDMSO	0.0474704			0.200111			0.0439963			ULK1	FALSE
O75385_K723			7DaysAI / 7DaysDMSO	0.23766			4.75228e-05			3.68337e-05			ULK1	FALSE
O75385_K723			7DaysPAI / 7DaysDMSO	2.80914			0.000319553			0.00016959			ULK1	FALSE
O75385_K723			14DaysPAI / 14DaysDMSO	3.59101			2.50747e-05			2.22546e-05			ULK1	FALSE
O75390_K103		Nfu_p_1_004549_K106_M1	14DaysAI / 14DaysDMSO	2.75119		-2.99165	0.00110854		0.00314363	0.000472186		0.0518589	CS	FALSE
O75390_K103		Nfu_p_1_004549_K106_M1	14DaysPI / 14DaysDMSO	4.28079		-2.99165	0.00027956		0.00314363	0.000152092		0.0518589	CS	FALSE
O75390_K103		Nfu_p_1_004549_K106_M1	14DaysPAI / 14DaysDMSO	3.58877		-2.99165	0.000167442		0.00314363	0.000100505		0.0518589	CS	FALSE
O75390_K103		Nfu_p_1_004549_K106_M1	7DaysPAI / 7DaysDMSO	3.2759		-2.99165	4.05025e-05		0.00314363	3.24762e-05		0.0518589	CS	FALSE
O75390_K103		Nfu_p_1_004549_K106_M1	7DaysPI / 7DaysDMSO	2.91724		-2.99165	0.000527428		0.00314363	0.000255498		0.0518589	CS	FALSE
O75390_K103		Nfu_p_1_004549_K106_M1	7DaysAI / 7DaysDMSO	-0.293413		-2.99165	3.06124e-06		0.00314363	4.28061e-06		0.0518589	CS	FALSE
O75390_K14			14DaysPI / 14DaysDMSO	2.95783			3.5005e-05			2.89426e-05			CS	FALSE
O75390_K14			7DaysPI / 7DaysDMSO	2.15232			0.00546536			0.00181839			CS	FALSE
O75390_K14			14DaysAI / 14DaysDMSO	-0.994967			1.09117e-06			1.9175e-06			CS	FALSE
O75390_K14			7DaysAI / 7DaysDMSO	0.585606			2.41416e-05			2.16031e-05			CS	FALSE
O75390_K14			7DaysPAI / 7DaysDMSO	2.22176			7.85501e-05			5.48719e-05			CS	FALSE
O75390_K14			14DaysPAI / 14DaysDMSO	2.05756			0.000818146			0.0003669			CS	FALSE
O75390_K215			14DaysPI / 14DaysDMSO	3.73553			0.000180364			0.000106684			CS	FALSE
O75390_K215			7DaysPI / 7DaysDMSO	2.70027			0.000283683			0.000153935			CS	FALSE
O75390_K215			14DaysAI / 14DaysDMSO	2.76181			0.00131897			0.00054583			CS	FALSE
O75390_K215			7DaysAI / 7DaysDMSO	0.0995996			3.29955e-05			2.7635e-05			CS	FALSE
O75390_K215			7DaysPAI / 7DaysDMSO	2.7703			0.00101585			0.000438938			CS	FALSE
O75390_K215			14DaysPAI / 14DaysDMSO	3.6754			0.000112955			7.33342e-05			CS	FALSE
O75390_K321			14DaysPI / 14DaysDMSO	3.90444			5.79318e-06			7.05781e-06			CS	FALSE
O75390_K321			14DaysAI / 14DaysDMSO	2.2602			4.13636e-05			3.30234e-05			CS	FALSE
O75390_K321			7DaysPI / 7DaysDMSO	1.96869			0.000676312			0.000313555			CS	FALSE
O75390_K321			7DaysPAI / 7DaysDMSO	2.48454			0.000700234			0.000322657			CS	FALSE
O75390_K321			7DaysAI / 7DaysDMSO	-0.00966597			0.0509897			0.0128586			CS	FALSE
O75390_K321			14DaysPAI / 14DaysDMSO	3.7453			9.01385e-07			1.6538e-06			CS	FALSE
O75390_K327			14DaysPI / 14DaysDMSO	4.98596			5.30741e-05			4.02e-05			CS	FALSE
O75390_K327			7DaysPI / 7DaysDMSO	4.20009			0.000105671			6.95171e-05			CS	FALSE
O75390_K327			14DaysAI / 14DaysDMSO	2.64341			1.2607e-05			1.29713e-05			CS	FALSE
O75390_K327			7DaysAI / 7DaysDMSO	0.336363			7.04913e-06			8.23005e-06			CS	FALSE
O75390_K327			7DaysPAI / 7DaysDMSO	4.42401			5.01306e-05			3.84241e-05			CS	FALSE
O75390_K327			14DaysPAI / 14DaysDMSO	4.96315			9.77656e-07			1.76122e-06			CS	FALSE
O75390_K34			14DaysPI / 14DaysDMSO	3.6276			0.0767101			0.0185285			CS	FALSE
O75390_K34			7DaysPI / 7DaysDMSO	0.252879			0.00764436			0.00242813			CS	FALSE
O75390_K34			14DaysAI / 14DaysDMSO	0.153198			0.0288807			0.00776356			CS	FALSE
O75390_K34			7DaysPAI / 7DaysDMSO	0.547968			0.00437379			0.00150244			CS	FALSE
O75390_K34			7DaysAI / 7DaysDMSO	-0.310257			8.46062e-07			1.57305e-06			CS	FALSE
O75390_K34			14DaysPAI / 14DaysDMSO	0.525592			0.000106636			7.00307e-05			CS	FALSE
O75390_K366			14DaysPI / 14DaysDMSO	4.19216			0.00308959			0.00111789			CS	FALSE
O75390_K366			7DaysPI / 7DaysDMSO	1.33015			0.00310005			0.00112109			CS	FALSE
O75390_K366			14DaysAI / 14DaysDMSO	1.4941			0.000205648			0.000118609			CS	FALSE
O75390_K366			7DaysPAI / 7DaysDMSO	1.63245			0.000197994			0.000115039			CS	FALSE
O75390_K366			7DaysAI / 7DaysDMSO	-0.234			2.70692e-09			1.86114e-08			CS	FALSE
O75390_K366			14DaysPAI / 14DaysDMSO	3.24975			0.000139395			8.67759e-05			CS	FALSE
O75390_K375			14DaysPI / 14DaysDMSO	4			0.000634455			0.000297504			CS	FALSE
O75390_K375			7DaysPI / 7DaysDMSO	2.25483			0.00348053			0.00123718			CS	FALSE
O75390_K375			7DaysAI / 7DaysDMSO	-0.906822			2.34881e-11			4.40689e-10			CS	FALSE
O75390_K375			14DaysAI / 14DaysDMSO	2.64605			0.00026857			0.00014726			CS	FALSE
O75390_K375			7DaysPAI / 7DaysDMSO	1.09484			0.000600598			0.00028438			CS	FALSE
O75390_K375			14DaysPAI / 14DaysDMSO	4.10144			0.000146724			9.04283e-05			CS	FALSE
O75390_K382			14DaysPI / 14DaysDMSO	6.22479			0.000475197			0.000234516			CS	FALSE
O75390_K382			14DaysAI / 14DaysDMSO	3.49156			1.96036e-06			3.02421e-06			CS	FALSE
O75390_K382			7DaysPI / 7DaysDMSO	1.9701			0.000152179			9.31261e-05			CS	FALSE
O75390_K382			7DaysAI / 7DaysDMSO	-0.669676			3.6768e-14			2.47448e-12			CS	FALSE
O75390_K382			7DaysPAI / 7DaysDMSO	2.2713			2.82941e-05			2.44708e-05			CS	FALSE
O75390_K382			14DaysPAI / 14DaysDMSO	6.15146			0.000601314			0.00028465			CS	FALSE
O75390_K393			14DaysPI / 14DaysDMSO	7.38885			2.71917e-09			1.86757e-08			CS	FALSE
O75390_K393			7DaysPI / 7DaysDMSO	5.37201			1.48097e-05			1.47177e-05			CS	FALSE
O75390_K393			14DaysAI / 14DaysDMSO	0.339076			1.54591e-16			2.9541e-14			CS	FALSE
O75390_K393			7DaysAI / 7DaysDMSO	-0.748846			6.39173e-20			4.9154e-17			CS	FALSE
O75390_K393			7DaysPAI / 7DaysDMSO	5.26053			1.40496e-05			1.41222e-05			CS	FALSE
O75390_K393			14DaysPAI / 14DaysDMSO	6.78499			1.308e-07			3.72192e-07			CS	FALSE
O75390_K43			14DaysPI / 14DaysDMSO	5.47347			1.85803e-06			2.90061e-06			CS	FALSE
O75390_K43			14DaysAI / 14DaysDMSO	3.54699			0.000121033			7.75251e-05			CS	FALSE
O75390_K43			7DaysPI / 7DaysDMSO	3.02145			5.07236e-06			6.35765e-06			CS	FALSE
O75390_K43			7DaysAI / 7DaysDMSO	-0.0314741			3.60667e-06			4.86714e-06			CS	FALSE
O75390_K43			7DaysPAI / 7DaysDMSO	4.38947			7.72961e-05			5.41777e-05			CS	FALSE
O75390_K43			14DaysPAI / 14DaysDMSO	5.16041			3.69409e-06			4.96038e-06			CS	FALSE
O75390_K450			14DaysPI / 14DaysDMSO	5.16993			4.48102e-06			5.77133e-06			CS	FALSE
O75390_K450			7DaysPI / 7DaysDMSO	3.7194			0.000160051			9.69488e-05			CS	FALSE
O75390_K450			14DaysAI / 14DaysDMSO	2.1414			1.05506e-06			1.86802e-06			CS	FALSE
O75390_K450			7DaysPAI / 7DaysDMSO	3.70647			0.000187563			0.000110106			CS	FALSE
O75390_K450			7DaysAI / 7DaysDMSO	-0.0440744			0.000212652			0.000121879			CS	FALSE
O75390_K450			14DaysPAI / 14DaysDMSO	4.6596			1.37711e-06			2.2977e-06			CS	FALSE
O75390_K459			14DaysPI / 14DaysDMSO	3.70301			0.000737193			0.000336572			CS	FALSE
O75390_K459			7DaysPI / 7DaysDMSO	1.7164			0.00234808			0.000886246			CS	FALSE
O75390_K459			14DaysAI / 14DaysDMSO	-0.25588			3.09913e-09			2.06685e-08			CS	FALSE
O75390_K459			7DaysPAI / 7DaysDMSO	2.30878			0.00147428			0.000599256			CS	FALSE
O75390_K459			7DaysAI / 7DaysDMSO	0.439862			6.4023e-13			2.48512e-11			CS	FALSE
O75390_K459			14DaysPAI / 14DaysDMSO	2.69216			3.4894e-05			2.88693e-05			CS	FALSE
O75390_K76			14DaysPI / 14DaysDMSO	6.0849			7.73242e-06			8.84785e-06			CS	FALSE
O75390_K76			7DaysPI / 7DaysDMSO	3.73816			2.13322e-05			1.95915e-05			CS	FALSE
O75390_K76			14DaysAI / 14DaysDMSO	4.65147			1.66772e-05			1.61487e-05			CS	FALSE
O75390_K76			7DaysAI / 7DaysDMSO	0.81887			0.000442695			0.000221313			CS	FALSE
O75390_K76			14DaysPAI / 14DaysDMSO	5.76302			7.76482e-09			4.20075e-08			CS	FALSE
O75390_K76			7DaysPAI / 7DaysDMSO	4.60411			3.77579e-05			3.07237e-05			CS	FALSE
O75391_K67			14DaysPI / 14DaysDMSO	-1.88197			0.00141924			0.000580401			SPAG7	FALSE
O75391_K67			7DaysPI / 7DaysDMSO	-2.17945			0.00992416			0.00304334			SPAG7	FALSE
O75391_K67			14DaysAI / 14DaysDMSO	-1.98111			0.0105592			0.00321154			SPAG7	FALSE
O75391_K67			7DaysAI / 7DaysDMSO	-1.04048			0.012988			0.0038458			SPAG7	FALSE
O75391_K67			7DaysPAI / 7DaysDMSO	-1.52772			0.0177876			0.00506448			SPAG7	FALSE
O75391_K67			14DaysPAI / 14DaysDMSO	-1.94262			0.00195541			0.000759824			SPAG7	FALSE
O75396_K101			14DaysPI / 14DaysDMSO	1.1302			2.51217e-05			2.22883e-05			SEC22B	FALSE
O75396_K101			7DaysPI / 7DaysDMSO	0.0393348			0.898031			0.166313			SEC22B	FALSE
O75396_K101			14DaysAI / 14DaysDMSO	-0.422446			0.162563			0.0364635			SEC22B	FALSE
O75396_K101			7DaysAI / 7DaysDMSO	-2.09116			5.39254e-05			4.07166e-05			SEC22B	FALSE
O75396_K101			7DaysPAI / 7DaysDMSO	-0.342918			0.56304			0.111079			SEC22B	FALSE
O75396_K101			14DaysPAI / 14DaysDMSO	1.58818			0.00268706			0.000993442			SEC22B	FALSE
O75396_K102			14DaysPI / 14DaysDMSO	2.96517			0.00955912			0.00294622			SEC22B	FALSE
O75396_K102			7DaysPI / 7DaysDMSO	0.0558233			0.0993937			0.0233918			SEC22B	FALSE
O75396_K102			14DaysAI / 14DaysDMSO	-0.460346			0.0610681			0.0151041			SEC22B	FALSE
O75396_K102			7DaysAI / 7DaysDMSO	-0.440387			1.92756e-05			1.80985e-05			SEC22B	FALSE
O75396_K102			7DaysPAI / 7DaysDMSO	0.508259			0.00377386			0.00132523			SEC22B	FALSE
O75396_K102			14DaysPAI / 14DaysDMSO	1.44867			0.020024			0.00561925			SEC22B	FALSE
O75396_K121		Nfu_p_1_017962_K129_M1	7DaysAI / 7DaysDMSO	0.417673		-1.00461	0.000534472		0.197236	0.000258329		0.437237	SEC22B	FALSE
O75396_K121		Nfu_p_1_017962_K129_M1	7DaysPI / 7DaysDMSO	0.933835		-1.00461	0.0016143		0.197236	0.000646666		0.437237	SEC22B	FALSE
O75396_K121		Nfu_p_1_017962_K129_M1	14DaysPAI / 14DaysDMSO	0.537056		-1.00461	0.0738728		0.197236	0.0179131		0.437237	SEC22B	FALSE
O75396_K121		Nfu_p_1_017962_K129_M1	14DaysPI / 14DaysDMSO	1.55123		-1.00461	0.129634		0.197236	0.0297274		0.437237	SEC22B	FALSE
O75396_K121		Nfu_p_1_017962_K129_M1	7DaysPAI / 7DaysDMSO	1.00511		-1.00461	0.00154316		0.197236	0.000622603		0.437237	SEC22B	FALSE
O75396_K121		Nfu_p_1_017962_K129_M1	14DaysAI / 14DaysDMSO	-0.186893		-1.00461	0.684255		0.197236	0.131778		0.437237	SEC22B	FALSE
O75396_K169			14DaysPI / 14DaysDMSO	0.67105			0.0623027			0.0153775			SEC22B	FALSE
O75396_K169			7DaysPI / 7DaysDMSO	-1.09415			0.00154108			0.000621919			SEC22B	FALSE
O75396_K169			14DaysAI / 14DaysDMSO	-1.1345			0.0163857			0.00471308			SEC22B	FALSE
O75396_K169			7DaysAI / 7DaysDMSO	-2.02303			7.5092e-08			2.4274e-07			SEC22B	FALSE
O75396_K169			7DaysPAI / 7DaysDMSO	-0.976376			0.000835794			0.000373477			SEC22B	FALSE
O75396_K169			14DaysPAI / 14DaysDMSO	0.37774			0.239252			0.0516972			SEC22B	FALSE
O75396_K178			14DaysPI / 14DaysDMSO	0.840476			0.000221785			0.000126095			SEC22B	FALSE
O75396_K178			7DaysPI / 7DaysDMSO	-1.22248			0.00464583			0.00158229			SEC22B	FALSE
O75396_K178			14DaysAI / 14DaysDMSO	-0.621214			0.897061			0.166165			SEC22B	FALSE
O75396_K178			7DaysAI / 7DaysDMSO	-1.28739			0.00585163			0.00192809			SEC22B	FALSE
O75396_K178			7DaysPAI / 7DaysDMSO	-1.99867			0.000324374			0.000171668			SEC22B	FALSE
O75396_K178			14DaysPAI / 14DaysDMSO	0.474726			0.00129883			0.000538854			SEC22B	FALSE
O75396_K38			14DaysPI / 14DaysDMSO	3.31838			1.88019e-06			2.92772e-06			SEC22B	FALSE
O75396_K38			7DaysPI / 7DaysDMSO	2.74139			0.000438629			0.000219656			SEC22B	FALSE
O75396_K38			14DaysAI / 14DaysDMSO	-0.40268			0.000650278			0.000303592			SEC22B	FALSE
O75396_K38			7DaysAI / 7DaysDMSO	-1.66236			6.97731e-08			2.29346e-07			SEC22B	FALSE
O75396_K38			7DaysPAI / 7DaysDMSO	2.67551			0.000174452			0.000103868			SEC22B	FALSE
O75396_K38			14DaysPAI / 14DaysDMSO	2.9765			1.27704e-06			2.16643e-06			SEC22B	FALSE
O75396_K82	O08547_K82_M1		7DaysPAI / 7DaysDMSO	0.0450745	0.480399		0.518146	0.546831		0.103228	0.707175		SEC22B	FALSE
O75396_K82	O08547_K82_M1		14DaysPI / 14DaysDMSO	0.696646	0.480399		0.0355471	0.546831		0.0093327	0.707175		SEC22B	FALSE
O75396_K82	O08547_K82_M1		14DaysPAI / 14DaysDMSO	0.296047	0.480399		0.291949	0.546831		0.061854	0.707175		SEC22B	FALSE
O75396_K82	O08547_K82_M1		7DaysPI / 7DaysDMSO	-1.01127	0.480399		9.30622e-06	0.546831		1.02304e-05	0.707175		SEC22B	FALSE
O75396_K82	O08547_K82_M1		7DaysAI / 7DaysDMSO	-1.14645	0.480399		1.44878e-06	0.546831		2.3904e-06	0.707175		SEC22B	FALSE
O75396_K82	O08547_K82_M1		14DaysAI / 14DaysDMSO	-0.314645	0.480399		0.448469	0.546831		0.090818	0.707175		SEC22B	FALSE
O75400_K727			14DaysPI / 14DaysDMSO	-0.724171			0.962942			0.176226			PRPF40A	FALSE
O75400_K727			7DaysPI / 7DaysDMSO	0.671709			0.122767			0.0283015			PRPF40A	FALSE
O75400_K727			14DaysAI / 14DaysDMSO	-2.71239			0.0025035			0.000935666			PRPF40A	FALSE
O75400_K727			7DaysPAI / 7DaysDMSO	0.406256			0.195534			0.0430842			PRPF40A	FALSE
O75400_K727			7DaysAI / 7DaysDMSO	-0.786969			0.000161877			9.78315e-05			PRPF40A	FALSE
O75400_K727			14DaysPAI / 14DaysDMSO	-1.6999			0.120395			0.0278058			PRPF40A	FALSE
O75420_K553			14DaysPI / 14DaysDMSO	4.62618			0.0223285			0.00618438			GIGYF1	FALSE
O75420_K553			7DaysPI / 7DaysDMSO	5.71104			0.32927			0.0689097			GIGYF1	FALSE
O75420_K553			14DaysAI / 14DaysDMSO	0.139764			0.0607267			0.0150279			GIGYF1	FALSE
O75420_K553			7DaysAI / 7DaysDMSO	-0.211099			0.019819			0.00556864			GIGYF1	FALSE
O75420_K553			7DaysPAI / 7DaysDMSO	-0.418178			0.000997795			0.000432415			GIGYF1	FALSE
O75420_K553			14DaysPAI / 14DaysDMSO	2.70326			0.00257174			0.000957195			GIGYF1	FALSE
O75420_K620			14DaysPI / 14DaysDMSO	5.40937			0.0801642			0.0192752			GIGYF1	FALSE
O75420_K620			7DaysPI / 7DaysDMSO	0.770089			3.02417e-05			2.57987e-05			GIGYF1	FALSE
O75420_K620			14DaysAI / 14DaysDMSO	-0.316881			0.000522822			0.000253646			GIGYF1	FALSE
O75420_K620			7DaysAI / 7DaysDMSO	0.484998			0.00022646			0.000128228			GIGYF1	FALSE
O75420_K620			14DaysPAI / 14DaysDMSO	3.49411			0.00312743			0.00112953			GIGYF1	FALSE
O75420_K620			7DaysPAI / 7DaysDMSO	0.154431			0.00124413			0.000519809			GIGYF1	FALSE
O75420_K787			14DaysPI / 14DaysDMSO	2.82244			0.000636408			0.000298261			GIGYF1	FALSE
O75420_K787			7DaysPI / 7DaysDMSO	2.61089			0.00240713			0.000905046			GIGYF1	FALSE
O75420_K787			14DaysAI / 14DaysDMSO	-0.0109197			0.804003			0.151475			GIGYF1	FALSE
O75420_K787			7DaysPAI / 7DaysDMSO	2.9512			0.00059006			0.000280221			GIGYF1	FALSE
O75420_K787			7DaysAI / 7DaysDMSO	-0.152421			0.0143508			0.00419588			GIGYF1	FALSE
O75420_K787			14DaysPAI / 14DaysDMSO	2.3745			9.5961e-11			1.35596e-09			GIGYF1	FALSE
O75420_K846			14DaysPI / 14DaysDMSO	3.76603			0.00521506			0.00174684			GIGYF1	FALSE
O75420_K846			7DaysPI / 7DaysDMSO	2.66408			0.00345085			0.0012282			GIGYF1	FALSE
O75420_K846			14DaysAI / 14DaysDMSO	-0.337072			2.32983e-05			2.09991e-05			GIGYF1	FALSE
O75420_K846			7DaysAI / 7DaysDMSO	0.506512			2.50129e-07			6.13794e-07			GIGYF1	FALSE
O75420_K846			7DaysPAI / 7DaysDMSO	2.87359			0.00924942			0.00286294			GIGYF1	FALSE
O75420_K846			14DaysPAI / 14DaysDMSO	2.26346			0.00230105			0.000871284			GIGYF1	FALSE
O75420_K956			14DaysPI / 14DaysDMSO	0.4432			0.648213			0.1257			GIGYF1	FALSE
O75420_K956			7DaysPI / 7DaysDMSO	0.934542			0.00514981			0.0017282			GIGYF1	FALSE
O75420_K956			14DaysAI / 14DaysDMSO	1.09984			0.16389			0.0367334			GIGYF1	FALSE
O75420_K956			7DaysAI / 7DaysDMSO	-0.211344			0.00868146			0.00271059			GIGYF1	FALSE
O75420_K956			7DaysPAI / 7DaysDMSO	1.24175			0.00778453			0.0024664			GIGYF1	FALSE
O75420_K956			14DaysPAI / 14DaysDMSO	0.901662			0.202479			0.044465			GIGYF1	FALSE
O75420_K995			14DaysPI / 14DaysDMSO	2.06992			0.0168555			0.00483098			GIGYF1	FALSE
O75420_K995			7DaysPI / 7DaysDMSO	0.538889			0.232098			0.0502995			GIGYF1	FALSE
O75420_K995			14DaysAI / 14DaysDMSO	0.261778			0.0434212			0.0111444			GIGYF1	FALSE
O75420_K995			7DaysPAI / 7DaysDMSO	0.183924			0.127645			0.0293164			GIGYF1	FALSE
O75420_K995			7DaysAI / 7DaysDMSO	-0.354425			0.0117609			0.00352764			GIGYF1	FALSE
O75420_K995			14DaysPAI / 14DaysDMSO	1.61652			0.0053403			0.0017823			GIGYF1	FALSE
O75427_K310			14DaysPI / 14DaysDMSO	2.84358			5.39228e-05			4.07149e-05			LRCH4	FALSE
O75427_K310			7DaysPI / 7DaysDMSO	2.7032			0.00133938			0.000552945			LRCH4	FALSE
O75427_K310			14DaysAI / 14DaysDMSO	-0.309292			2.96864e-09			1.99885e-08			LRCH4	FALSE
O75427_K310			7DaysPAI / 7DaysDMSO	1.27688			0.000333955			0.000175775			LRCH4	FALSE
O75427_K310			7DaysAI / 7DaysDMSO	-0.0354906			0.0775882			0.0187186			LRCH4	FALSE
O75427_K310			14DaysPAI / 14DaysDMSO	2.48872			4.45683e-05			3.50154e-05			LRCH4	FALSE
O75431_K108			14DaysPI / 14DaysDMSO	3.9845			5.98151e-08			2.03328e-07			MTX2	FALSE
O75431_K108			7DaysPI / 7DaysDMSO	1.92903			0.000370927			0.000191482			MTX2	FALSE
O75431_K108			14DaysAI / 14DaysDMSO	0.303217			1.49517e-06			2.44897e-06			MTX2	FALSE
O75431_K108			7DaysAI / 7DaysDMSO	0.0468118			0.113513			0.0263669			MTX2	FALSE
O75431_K108			7DaysPAI / 7DaysDMSO	2.36759			0.000432479			0.00021715			MTX2	FALSE
O75431_K108			14DaysPAI / 14DaysDMSO	3.86329			2.90603e-06			4.11161e-06			MTX2	FALSE
O75431_K176			14DaysPI / 14DaysDMSO	5.31649			2.86134e-06			4.06209e-06			MTX2	FALSE
O75431_K176			7DaysPI / 7DaysDMSO	4.34442			7.38906e-05			5.22551e-05			MTX2	FALSE
O75431_K176			14DaysAI / 14DaysDMSO	0.565837			4.14126e-07			9.05434e-07			MTX2	FALSE
O75431_K176			7DaysAI / 7DaysDMSO	-0.0387799			0.127977			0.0293853			MTX2	FALSE
O75431_K176			7DaysPAI / 7DaysDMSO	3.82147			3.56458e-06			4.82288e-06			MTX2	FALSE
O75431_K176			14DaysPAI / 14DaysDMSO	4.98881			1.00015e-07			3.02546e-07			MTX2	FALSE
O75431_K95			14DaysPI / 14DaysDMSO	4.95197			1.27697e-08			6.17279e-08			MTX2	FALSE
O75431_K95			7DaysPI / 7DaysDMSO	3.63665			8.02394e-06			9.10865e-06			MTX2	FALSE
O75431_K95			14DaysAI / 14DaysDMSO	0.432			0.00066761			0.000310204			MTX2	FALSE
O75431_K95			7DaysAI / 7DaysDMSO	0.273328			2.46071e-12			7.28681e-11			MTX2	FALSE
O75431_K95			14DaysPAI / 14DaysDMSO	4.68373			1.51791e-07			4.17307e-07			MTX2	FALSE
O75431_K95			7DaysPAI / 7DaysDMSO	3.67521			1.15599e-05			1.21306e-05			MTX2	FALSE
O75436_K214			14DaysPI / 14DaysDMSO	3.59157			2.91889e-08			1.16676e-07			VPS26A	FALSE
O75436_K214			7DaysPI / 7DaysDMSO	3.10743			5.86488e-06			7.12669e-06			VPS26A	FALSE
O75436_K214			14DaysAI / 14DaysDMSO	-0.758322			5.52534e-07			1.12987e-06			VPS26A	FALSE
O75436_K214			7DaysAI / 7DaysDMSO	0.358362			1.5078e-06			2.46498e-06			VPS26A	FALSE
O75436_K214			7DaysPAI / 7DaysDMSO	4.16079			0.000264209			0.000145315			VPS26A	FALSE
O75436_K214			14DaysPAI / 14DaysDMSO	3.2248			1.4744e-06			2.42276e-06			VPS26A	FALSE
O75436_K232			14DaysPI / 14DaysDMSO	0.882691			0.017439			0.00497712			VPS26A	FALSE
O75436_K232			7DaysPI / 7DaysDMSO	1.53554			0.0797479			0.0191852			VPS26A	FALSE
O75436_K232			14DaysAI / 14DaysDMSO	0.537059			0.000239268			0.000134048			VPS26A	FALSE
O75436_K232			7DaysAI / 7DaysDMSO	0.494993			0.546907			0.108274			VPS26A	FALSE
O75436_K232			7DaysPAI / 7DaysDMSO	2.10308			0.136727			0.0311955			VPS26A	FALSE
O75436_K232			14DaysPAI / 14DaysDMSO	2.25881			0.000362145			0.000187774			VPS26A	FALSE
O75436_K242	P40336_K242_M1		7DaysPAI / 7DaysDMSO	-2.06165	1.80951		6.97714e-06	7.66385e-05		8.16593e-06	0.000971461		VPS26A	FALSE
O75436_K242	P40336_K242_M1		14DaysAI / 14DaysDMSO	-2.07558	1.80951		0.00883929	7.66385e-05		0.00275313	0.000971461		VPS26A	FALSE
O75436_K242	P40336_K242_M1		7DaysAI / 7DaysDMSO	-2.44314	1.80951		1.96829e-06	7.66385e-05		3.03367e-06	0.000971461		VPS26A	FALSE
O75436_K242	P40336_K242_M1		14DaysPI / 14DaysDMSO	-1.26477	1.80951		0.0523191	7.66385e-05		0.0131563	0.000971461		VPS26A	FALSE
O75436_K242	P40336_K242_M1		14DaysPAI / 14DaysDMSO	-1.48101	1.80951		0.0369588	7.66385e-05		0.00965924	0.000971461		VPS26A	FALSE
O75436_K242	P40336_K242_M1		7DaysPI / 7DaysDMSO	-1.54203	1.80951		9.10266e-05	7.66385e-05		6.16853e-05	0.000971461		VPS26A	FALSE
O75436_K38			14DaysPI / 14DaysDMSO	2.58532			0.0230475			0.00635979			VPS26A	FALSE
O75436_K38			7DaysPI / 7DaysDMSO	2.09359			0.00533822			0.00178172			VPS26A	FALSE
O75436_K38			14DaysAI / 14DaysDMSO	-0.275526			0.00151411			0.000612803			VPS26A	FALSE
O75436_K38			7DaysAI / 7DaysDMSO	0.0445696			0.152158			0.0343544			VPS26A	FALSE
O75436_K38			7DaysPAI / 7DaysDMSO	3.24806			0.000967332			0.000421508			VPS26A	FALSE
O75436_K38			14DaysPAI / 14DaysDMSO	2.91068			0.0109002			0.00330172			VPS26A	FALSE
O75436_K57			14DaysPI / 14DaysDMSO	-1.08274			0.00432747			0.00148886			VPS26A	FALSE
O75436_K57			7DaysPI / 7DaysDMSO	-2.42813			0.00175635			0.000694153			VPS26A	FALSE
O75436_K57			14DaysAI / 14DaysDMSO	-1.08348			0.0668004			0.0163677			VPS26A	FALSE
O75436_K57			7DaysAI / 7DaysDMSO	-2.46171			0.00530084			0.00177122			VPS26A	FALSE
O75436_K57			7DaysPAI / 7DaysDMSO	-2.37185			0.00343383			0.00122299			VPS26A	FALSE
O75436_K57			14DaysPAI / 14DaysDMSO	-1.40122			0.0032059			0.00115354			VPS26A	FALSE
O75436_K93			14DaysPI / 14DaysDMSO	6.01166			0.00228017			0.000864626			VPS26A	FALSE
O75436_K93			7DaysPI / 7DaysDMSO	3.07206			2.31041e-05			2.0861e-05			VPS26A	FALSE
O75436_K93			14DaysAI / 14DaysDMSO	0.0662393			1.61734e-06			2.60381e-06			VPS26A	FALSE
O75436_K93			7DaysAI / 7DaysDMSO	-0.560856			1.06022e-08			5.34409e-08			VPS26A	FALSE
O75436_K93			7DaysPAI / 7DaysDMSO	2.85976			3.63642e-05			2.98257e-05			VPS26A	FALSE
O75436_K93			14DaysPAI / 14DaysDMSO	4.98495			0.000203662			0.000117692			VPS26A	FALSE
O75439_K144			14DaysPI / 14DaysDMSO	3.0179			0.00016446			9.90792e-05			PMPCB	FALSE
O75439_K144			7DaysPI / 7DaysDMSO	2.8479			0.000719802			0.000330051			PMPCB	FALSE
O75439_K144			14DaysAI / 14DaysDMSO	-1.03445			3.07805e-15			3.33795e-13			PMPCB	FALSE
O75439_K144			7DaysAI / 7DaysDMSO	0.449934			3.12849e-05			2.64975e-05			PMPCB	FALSE
O75439_K144			7DaysPAI / 7DaysDMSO	3.15209			0.00137904			0.000566614			PMPCB	FALSE
O75439_K144			14DaysPAI / 14DaysDMSO	2.30933			7.40571e-06			8.553e-06			PMPCB	FALSE
O75439_K148			14DaysPI / 14DaysDMSO	5.01826			1.80068e-05			1.71619e-05			PMPCB	FALSE
O75439_K148			7DaysPI / 7DaysDMSO	2.9825			0.00153275			0.000619104			PMPCB	FALSE
O75439_K148			14DaysAI / 14DaysDMSO	0.949637			8.57899e-13			3.13431e-11			PMPCB	FALSE
O75439_K148			7DaysAI / 7DaysDMSO	-0.216411			0.000194749			0.000113509			PMPCB	FALSE
O75439_K148			14DaysPAI / 14DaysDMSO	4.80288			8.05781e-08			2.56286e-07			PMPCB	FALSE
O75439_K148			7DaysPAI / 7DaysDMSO	3.07239			0.00162583			0.000650574			PMPCB	FALSE
O75439_K219			14DaysPI / 14DaysDMSO	6.84901			1.36779e-08			6.50694e-08			PMPCB	FALSE
O75439_K219			7DaysPI / 7DaysDMSO	4.61534			7.13102e-05			5.07942e-05			PMPCB	FALSE
O75439_K219			14DaysAI / 14DaysDMSO	0.90049			6.89141e-16			9.96726e-14			PMPCB	FALSE
O75439_K219			7DaysAI / 7DaysDMSO	-0.389375			1.05353e-11			2.32699e-10			PMPCB	FALSE
O75439_K219			14DaysPAI / 14DaysDMSO	6.4463			2.93211e-10			3.27821e-09			PMPCB	FALSE
O75439_K219			7DaysPAI / 7DaysDMSO	4.73372			5.67004e-05			4.23659e-05			PMPCB	FALSE
O75439_K224			14DaysPI / 14DaysDMSO	6.08902			0.000166136			9.98769e-05			PMPCB	FALSE
O75439_K224			7DaysPI / 7DaysDMSO	2.87977			5.5425e-06			6.81639e-06			PMPCB	FALSE
O75439_K224			14DaysAI / 14DaysDMSO	0.403682			2.56103e-09			1.78506e-08			PMPCB	FALSE
O75439_K224			7DaysAI / 7DaysDMSO	0.0665193			0.00269305			0.000995284			PMPCB	FALSE
O75439_K224			7DaysPAI / 7DaysDMSO	4.82057			0.00040896			0.000207457			PMPCB	FALSE
O75439_K224			14DaysPAI / 14DaysDMSO	5.49722			3.57998e-08			1.3658e-07			PMPCB	FALSE
O75439_K235			14DaysPI / 14DaysDMSO	5.26475			3.18162e-05			2.68575e-05			PMPCB	FALSE
O75439_K235			7DaysPI / 7DaysDMSO	3.64394			0.000337488			0.000177272			PMPCB	FALSE
O75439_K235			14DaysAI / 14DaysDMSO	-0.34801			2.18638e-08			9.33848e-08			PMPCB	FALSE
O75439_K235			7DaysAI / 7DaysDMSO	0.0925779			9.8504e-12			2.20663e-10			PMPCB	FALSE
O75439_K235			7DaysPAI / 7DaysDMSO	3.94393			0.000286533			0.000155184			PMPCB	FALSE
O75439_K235			14DaysPAI / 14DaysDMSO	4.7671			4.69937e-07			9.97642e-07			PMPCB	FALSE
O75439_K278			14DaysPI / 14DaysDMSO	1.99649			0.0134935			0.00397625			PMPCB	FALSE
O75439_K278			7DaysPI / 7DaysDMSO	1.79244			0.11291			0.0262409			PMPCB	FALSE
O75439_K278			14DaysAI / 14DaysDMSO	0.466129			0.000791221			0.000356873			PMPCB	FALSE
O75439_K278			7DaysAI / 7DaysDMSO	0.192764			0.12618			0.0290114			PMPCB	FALSE
O75439_K278			14DaysPAI / 14DaysDMSO	1.43426			0.000347555			0.000181574			PMPCB	FALSE
O75439_K278			7DaysPAI / 7DaysDMSO	-0.894141			0.595147			0.116636			PMPCB	FALSE
O75439_K472			14DaysPI / 14DaysDMSO	5.07006			1.15136e-06			1.99923e-06			PMPCB	FALSE
O75439_K472			7DaysPI / 7DaysDMSO	3.32236			6.92366e-06			8.11573e-06			PMPCB	FALSE
O75439_K472			14DaysAI / 14DaysDMSO	-0.417006			1.55775e-12			5.01502e-11			PMPCB	FALSE
O75439_K472			7DaysAI / 7DaysDMSO	-0.0115309			0.0781445			0.0188388			PMPCB	FALSE
O75439_K472			7DaysPAI / 7DaysDMSO	3.95489			0.000101409			6.7261e-05			PMPCB	FALSE
O75439_K472			14DaysPAI / 14DaysDMSO	4.36598			1.25949e-07			3.61334e-07			PMPCB	FALSE
O75439_K478			14DaysPI / 14DaysDMSO	4.71489			7.26065e-08			2.3656e-07			PMPCB	FALSE
O75439_K478			7DaysPI / 7DaysDMSO	3.34689			0.000170095			0.000101789			PMPCB	FALSE
O75439_K478			14DaysAI / 14DaysDMSO	0.195593			8.82961e-07			1.62706e-06			PMPCB	FALSE
O75439_K478			7DaysAI / 7DaysDMSO	-0.0775984			1.18342e-05			1.23521e-05			PMPCB	FALSE
O75439_K478			7DaysPAI / 7DaysDMSO	3.67348			0.000700742			0.000322851			PMPCB	FALSE
O75439_K478			14DaysPAI / 14DaysDMSO	3.95975			3.49883e-07			7.94556e-07			PMPCB	FALSE
O75448_K167			14DaysPI / 14DaysDMSO	3.15115			0.000297012			0.000159793			MED24	FALSE
O75448_K167			7DaysPI / 7DaysDMSO	1.91775			0.00584594			0.00192653			MED24	FALSE
O75448_K167			14DaysAI / 14DaysDMSO	-0.121698			0.00216004			0.000826185			MED24	FALSE
O75448_K167			7DaysAI / 7DaysDMSO	0.507054			1.9188e-06			2.97475e-06			MED24	FALSE
O75448_K167			7DaysPAI / 7DaysDMSO	3.01031			0.00817833			0.00257407			MED24	FALSE
O75448_K167			14DaysPAI / 14DaysDMSO	3.06176			8.17707e-06			9.24598e-06			MED24	FALSE
O75448_K350			14DaysPI / 14DaysDMSO	4.44341			3.65521e-08			1.38791e-07			MED24	FALSE
O75448_K350			7DaysPI / 7DaysDMSO	3.55303			9.45188e-05			6.35827e-05			MED24	FALSE
O75448_K350			7DaysAI / 7DaysDMSO	0.270546			2.49466e-09			1.74907e-08			MED24	FALSE
O75448_K350			14DaysAI / 14DaysDMSO	-0.0675941			0.00245379			0.000919864			MED24	FALSE
O75448_K350			7DaysPAI / 7DaysDMSO	3.35905			0.000244599			0.000136469			MED24	FALSE
O75448_K350			14DaysPAI / 14DaysDMSO	4.068			5.29346e-08			1.85141e-07			MED24	FALSE
O75448_K396			14DaysPI / 14DaysDMSO	5.10206			0.000381482			0.000195969			MED24	FALSE
O75448_K396			7DaysPI / 7DaysDMSO	2.82146			0.00346422			0.00123225			MED24	FALSE
O75448_K396			14DaysAI / 14DaysDMSO	-0.213005			3.35279e-06			4.59621e-06			MED24	FALSE
O75448_K396			7DaysAI / 7DaysDMSO	0.184372			9.13814e-07			1.6715e-06			MED24	FALSE
O75448_K396			7DaysPAI / 7DaysDMSO	1.95565			0.000616722			0.000290661			MED24	FALSE
O75448_K396			14DaysPAI / 14DaysDMSO	4.22676			8.48612e-06			9.51706e-06			MED24	FALSE
O75448_K422			14DaysPI / 14DaysDMSO	2.31276			7.13431e-06			8.30886e-06			MED24	FALSE
O75448_K422			7DaysPI / 7DaysDMSO	-0.00376471			0.562179			0.110929			MED24	FALSE
O75448_K422			14DaysAI / 14DaysDMSO	0.013924			0.911924			0.168459			MED24	FALSE
O75448_K422			7DaysAI / 7DaysDMSO	0.139109			0.331638			0.0693528			MED24	FALSE
O75448_K422			7DaysPAI / 7DaysDMSO	0.980085			0.018759			0.00530649			MED24	FALSE
O75448_K422			14DaysPAI / 14DaysDMSO	2.2533			0.00201161			0.000778108			MED24	FALSE
O75448_K460			14DaysPI / 14DaysDMSO	3.0458			0.0186148			0.00527105			MED24	FALSE
O75448_K460			7DaysPI / 7DaysDMSO	-0.234065			0.787755			0.148848			MED24	FALSE
O75448_K460			14DaysAI / 14DaysDMSO	0.279597			0.00103673			0.00044647			MED24	FALSE
O75448_K460			7DaysAI / 7DaysDMSO	-0.360051			0.00348022			0.00123709			MED24	FALSE
O75448_K460			7DaysPAI / 7DaysDMSO	-0.0765828			0.182481			0.0404784			MED24	FALSE
O75448_K460			14DaysPAI / 14DaysDMSO	2.70598			0.00221023			0.000842384			MED24	FALSE
O75448_K484			14DaysPI / 14DaysDMSO	4.72004			0.000521163			0.000252987			MED24	FALSE
O75448_K484			7DaysPI / 7DaysDMSO	3.93435			0.000216787			0.000123781			MED24	FALSE
O75448_K484			14DaysAI / 14DaysDMSO	-0.295237			1.38983e-05			1.40014e-05			MED24	FALSE
O75448_K484			7DaysAI / 7DaysDMSO	0.952503			9.13875e-08			2.82579e-07			MED24	FALSE
O75448_K484			7DaysPAI / 7DaysDMSO	3.3403			0.000738098			0.000336921			MED24	FALSE
O75448_K484			14DaysPAI / 14DaysDMSO	4.37276			4.39063e-05			3.45989e-05			MED24	FALSE
O75448_K7			14DaysPI / 14DaysDMSO	2.36668			0.00485481			0.00164322			MED24	FALSE
O75448_K7			7DaysPI / 7DaysDMSO	1.56336			0.012284			0.00366392			MED24	FALSE
O75448_K7			14DaysAI / 14DaysDMSO	-0.0577109			0.617778			0.120509			MED24	FALSE
O75448_K7			7DaysAI / 7DaysDMSO	0.0458801			0.711912			0.136375			MED24	FALSE
O75448_K7			7DaysPAI / 7DaysDMSO	1.06014			0.000430075			0.000216148			MED24	FALSE
O75448_K7			14DaysPAI / 14DaysDMSO	2.31115			0.0337536			0.00891333			MED24	FALSE
O75448_K708			14DaysPI / 14DaysDMSO	1.41934			0.0573247			0.014274			MED24	FALSE
O75448_K708			7DaysPI / 7DaysDMSO	1.13184			0.113286			0.0263186			MED24	FALSE
O75448_K708			14DaysAI / 14DaysDMSO	-1.03919			7.49785e-06			8.63651e-06			MED24	FALSE
O75448_K708			7DaysAI / 7DaysDMSO	0.611951			2.97262e-05			2.54493e-05			MED24	FALSE
O75448_K708			14DaysPAI / 14DaysDMSO	1.84252			0.00435054			0.00149562			MED24	FALSE
O75448_K708			7DaysPAI / 7DaysDMSO	1.27204			0.00242897			0.000911952			MED24	FALSE
O75448_K721			14DaysPI / 14DaysDMSO	4.13898			9.75409e-07			1.7581e-06			MED24	FALSE
O75448_K721			7DaysPI / 7DaysDMSO	3.52338			0.000197955			0.000115022			MED24	FALSE
O75448_K721			14DaysAI / 14DaysDMSO	0.432406			1.13434e-06			1.97601e-06			MED24	FALSE
O75448_K721			7DaysAI / 7DaysDMSO	0.196739			0.000662964			0.000308445			MED24	FALSE
O75448_K721			7DaysPAI / 7DaysDMSO	3.11192			0.000881809			0.000390423			MED24	FALSE
O75448_K721			14DaysPAI / 14DaysDMSO	3.65486			0.00015069			9.23893e-05			MED24	FALSE
O75448_K856			14DaysPI / 14DaysDMSO	6.51519			0.00294474			0.00107327			MED24	FALSE
O75448_K856			7DaysPI / 7DaysDMSO	2.71046			2.09812e-05			1.93371e-05			MED24	FALSE
O75448_K856			14DaysAI / 14DaysDMSO	0.058462			0.000239145			0.00013399			MED24	FALSE
O75448_K856			7DaysAI / 7DaysDMSO	-0.103984			7.63663e-05			5.36609e-05			MED24	FALSE
O75448_K856			7DaysPAI / 7DaysDMSO	2.36477			4.71442e-06			6.00694e-06			MED24	FALSE
O75448_K856			14DaysPAI / 14DaysDMSO	5.06666			4.97947e-05			3.82168e-05			MED24	FALSE
O75448_K965			14DaysPI / 14DaysDMSO	3.50509			0.020232			0.00567044			MED24	FALSE
O75448_K965			7DaysPI / 7DaysDMSO	0.717482			0.0812106			0.0195007			MED24	FALSE
O75448_K965			14DaysAI / 14DaysDMSO	-0.014392			0.836282			0.156635			MED24	FALSE
O75448_K965			7DaysAI / 7DaysDMSO	-0.223907			0.0180638			0.00513333			MED24	FALSE
O75448_K965			7DaysPAI / 7DaysDMSO	0.943208			0.0441855			0.0113183			MED24	FALSE
O75448_K965			14DaysPAI / 14DaysDMSO	3.01881			0.0104982			0.00319554			MED24	FALSE
O75461_K118			14DaysPI / 14DaysDMSO	4.70011			0.000369469			0.000190868			E2F6	FALSE
O75461_K118			7DaysPI / 7DaysDMSO	1.90468			0.000111487			7.2573e-05			E2F6	FALSE
O75461_K118			14DaysAI / 14DaysDMSO	0.11163			0.00365143			0.00128862			E2F6	FALSE
O75461_K118			7DaysAI / 7DaysDMSO	-0.188574			8.53583e-05			5.86163e-05			E2F6	FALSE
O75461_K118			7DaysPAI / 7DaysDMSO	2.18744			0.000117665			7.57832e-05			E2F6	FALSE
O75461_K118			14DaysPAI / 14DaysDMSO	4.10081			0.000189316			0.000110943			E2F6	FALSE
O75461_K141			14DaysPI / 14DaysDMSO	5.7976			0.00107086			0.000458741			E2F6	FALSE
O75461_K141			7DaysPI / 7DaysDMSO	4.02003			0.00048621			0.000238954			E2F6	FALSE
O75461_K141			14DaysAI / 14DaysDMSO	-0.519344			3.17903e-07			7.37787e-07			E2F6	FALSE
O75461_K141			7DaysAI / 7DaysDMSO	0.956349			4.74516e-07			1.0053e-06			E2F6	FALSE
O75461_K141			7DaysPAI / 7DaysDMSO	3.76284			0.000968746			0.000422022			E2F6	FALSE
O75461_K141			14DaysPAI / 14DaysDMSO	5.30008			7.72615e-05			5.41589e-05			E2F6	FALSE
O75461_K9			14DaysPI / 14DaysDMSO	3.88643			0.000722141			0.00033093			E2F6	FALSE
O75461_K9			7DaysPI / 7DaysDMSO	0.20199			0.00741556			0.00236534			E2F6	FALSE
O75461_K9			14DaysAI / 14DaysDMSO	0.148713			0.0642536			0.0158079			E2F6	FALSE
O75461_K9			7DaysAI / 7DaysDMSO	-0.0308253			0.707903			0.135712			E2F6	FALSE
O75461_K9			7DaysPAI / 7DaysDMSO	1.72797			0.00271368			0.00100173			E2F6	FALSE
O75461_K9			14DaysPAI / 14DaysDMSO	3.13347			1.25141e-05			1.28978e-05			E2F6	FALSE
O75461_K91			14DaysPI / 14DaysDMSO	3.30488			2.24844e-06			3.36511e-06			E2F6	FALSE
O75461_K91			7DaysPI / 7DaysDMSO	0.812763			0.000428018			0.000215307			E2F6	FALSE
O75461_K91			14DaysAI / 14DaysDMSO	0.171011			5.44887e-05			4.10559e-05			E2F6	FALSE
O75461_K91			7DaysAI / 7DaysDMSO	-0.536124			1.71551e-08			7.74872e-08			E2F6	FALSE
O75461_K91			7DaysPAI / 7DaysDMSO	1.33914			0.000586436			0.000278837			E2F6	FALSE
O75461_K91			14DaysPAI / 14DaysDMSO	2.87683			5.71714e-05			4.26395e-05			E2F6	FALSE
O75461_K95			14DaysPI / 14DaysDMSO	3.02113			1.48632e-05			1.47579e-05			E2F6	FALSE
O75461_K95			7DaysPI / 7DaysDMSO	2.32109			0.000967217			0.00042147			E2F6	FALSE
O75461_K95			14DaysAI / 14DaysDMSO	0.0251434			0.707087			0.135579			E2F6	FALSE
O75461_K95			7DaysAI / 7DaysDMSO	0.371382			0.000656046			0.000305807			E2F6	FALSE
O75461_K95			7DaysPAI / 7DaysDMSO	1.81287			0.000773273			0.000350136			E2F6	FALSE
O75461_K95			14DaysPAI / 14DaysDMSO	2.76466			5.99457e-06			7.25203e-06			E2F6	FALSE
O75467_K135			14DaysPI / 14DaysDMSO	2.89244			0.00144998			0.000590866			ZNF324	FALSE
O75467_K135			7DaysPI / 7DaysDMSO	0.768303			9.30156e-05			6.27603e-05			ZNF324	FALSE
O75467_K135			14DaysAI / 14DaysDMSO	-0.288627			0.00243325			0.000913321			ZNF324	FALSE
O75467_K135			7DaysAI / 7DaysDMSO	0.483212			0.000654209			0.000305103			ZNF324	FALSE
O75467_K135			7DaysPAI / 7DaysDMSO	0.938457			0.00972657			0.00299083			ZNF324	FALSE
O75467_K135			14DaysPAI / 14DaysDMSO	2.4498			3.94379e-06			5.22083e-06			ZNF324	FALSE
O75467_K177			14DaysPI / 14DaysDMSO	2.59739			0.0004302			0.000216202			ZNF324	FALSE
O75467_K177			7DaysPI / 7DaysDMSO	1.88861			0.000883027			0.000390862			ZNF324	FALSE
O75467_K177			14DaysAI / 14DaysDMSO	-0.407478			0.000263805			0.000145141			ZNF324	FALSE
O75467_K177			14DaysPAI / 14DaysDMSO	2.20619			1.04699e-05			1.12208e-05			ZNF324	FALSE
O75467_K177			7DaysAI / 7DaysDMSO	-0.353757			3.38787e-05			2.82086e-05			ZNF324	FALSE
O75467_K177			7DaysPAI / 7DaysDMSO	2.08133			0.00196397			0.000762605			ZNF324	FALSE
O75467_K196			14DaysPI / 14DaysDMSO	1.92193			0.00540646			0.00180144			ZNF324	FALSE
O75467_K196			7DaysPI / 7DaysDMSO	0.256206			0.237657			0.0513856			ZNF324	FALSE
O75467_K196			14DaysAI / 14DaysDMSO	0.325412			0.0387088			0.0100636			ZNF324	FALSE
O75467_K196			7DaysPAI / 7DaysDMSO	0.734764			0.178379			0.0396568			ZNF324	FALSE
O75467_K196			7DaysAI / 7DaysDMSO	-0.20662			0.261073			0.0559354			ZNF324	FALSE
O75467_K196			14DaysPAI / 14DaysDMSO	1.00567			0.00118491			0.000499168			ZNF324	FALSE
O75475_K113			14DaysPI / 14DaysDMSO	-2.37554			0.0032564			0.00116893			PSIP1	FALSE
O75475_K113			7DaysPI / 7DaysDMSO	-0.737935			0.000133694			8.39243e-05			PSIP1	FALSE
O75475_K113			14DaysAI / 14DaysDMSO	-1.77739			0.0329255			0.00871919			PSIP1	FALSE
O75475_K113			7DaysAI / 7DaysDMSO	-0.243078			0.000247103			0.000137587			PSIP1	FALSE
O75475_K113			7DaysPAI / 7DaysDMSO	-0.774622			0.000205532			0.000118552			PSIP1	FALSE
O75475_K113			14DaysPAI / 14DaysDMSO	-3.74842			0.000845664			0.000377152			PSIP1	FALSE
O75475_K119	Q99JF8_K119_M1		14DaysPI / 14DaysDMSO	-0.145986	0.211072		0.0112621	0.800661		0.00339708	0.88629		PSIP1	FALSE
O75475_K119	Q99JF8_K119_M1		7DaysPAI / 7DaysDMSO	-1.47349	0.211072		0.0106817	0.800661		0.00324406	0.88629		PSIP1	FALSE
O75475_K119	Q99JF8_K119_M1		14DaysAI / 14DaysDMSO	-0.123097	0.211072		0.351047	0.800661		0.0729827	0.88629		PSIP1	FALSE
O75475_K119	Q99JF8_K119_M1		7DaysPI / 7DaysDMSO	-0.771387	0.211072		0.0163047	0.800661		0.00469264	0.88629		PSIP1	FALSE
O75475_K119	Q99JF8_K119_M1		7DaysAI / 7DaysDMSO	-1.02862	0.211072		0.0357104	0.800661		0.00937071	0.88629		PSIP1	FALSE
O75475_K119	Q99JF8_K119_M1		14DaysPAI / 14DaysDMSO	-0.989938	0.211072		0.00162281	0.800661		0.000649525	0.88629		PSIP1	FALSE
O75475_K127	Q99JF8_K127_M1		14DaysAI / 14DaysDMSO	-1.10084	-1.80705		0.231959	0.0152505		0.0502728	0.0594726		PSIP1	FALSE
O75475_K127	Q99JF8_K127_M1		7DaysPI / 7DaysDMSO	-1.60785	-1.80705		0.00416377	0.0152505		0.00144078	0.0594726		PSIP1	FALSE
O75475_K127	Q99JF8_K127_M1		14DaysPAI / 14DaysDMSO	-2.22182	-1.80705		0.00248223	0.0152505		0.000928903	0.0594726		PSIP1	FALSE
O75475_K127	Q99JF8_K127_M1		7DaysPAI / 7DaysDMSO	-1.81333	-1.80705		0.000724349	0.0152505		0.000331741	0.0594726		PSIP1	FALSE
O75475_K127	Q99JF8_K127_M1		14DaysPI / 14DaysDMSO	-2.42298	-1.80705		0.00243199	0.0152505		0.000912924	0.0594726		PSIP1	FALSE
O75475_K127	Q99JF8_K127_M1		7DaysAI / 7DaysDMSO	-1.60174	-1.80705		0.00186914	0.0152505		0.000731504	0.0594726		PSIP1	FALSE
O75475_K135			14DaysPI / 14DaysDMSO	-5.74659			0.000169384			0.000101444			PSIP1	FALSE
O75475_K135			7DaysPI / 7DaysDMSO	-4.1849			0.0100781			0.00308445			PSIP1	FALSE
O75475_K135			14DaysAI / 14DaysDMSO	-1.41285			0.145408			0.0329762			PSIP1	FALSE
O75475_K135			7DaysAI / 7DaysDMSO	-5.46036			0.00496554			0.00167524			PSIP1	FALSE
O75475_K135			7DaysPAI / 7DaysDMSO	-5.14307			0.00849071			0.00265892			PSIP1	FALSE
O75475_K135			14DaysPAI / 14DaysDMSO	-4.81608			0.000358212			0.000186101			PSIP1	FALSE
O75475_K143			14DaysPI / 14DaysDMSO	-3.8584			0.00325508			0.00116852			PSIP1	FALSE
O75475_K143			7DaysPI / 7DaysDMSO	-3.44098			0.00189414			0.000739721			PSIP1	FALSE
O75475_K143			14DaysAI / 14DaysDMSO	-2.13306			0.0576696			0.0143512			PSIP1	FALSE
O75475_K143			7DaysPAI / 7DaysDMSO	-3.06948			0.00309907			0.00112078			PSIP1	FALSE
O75475_K143			7DaysAI / 7DaysDMSO	-3.62523			0.00148047			0.000601337			PSIP1	FALSE
O75475_K143			14DaysPAI / 14DaysDMSO	-3.52588			0.00839471			0.00263286			PSIP1	FALSE
O75475_K216			14DaysPI / 14DaysDMSO	-3.32565			0.00962863			0.00296481			PSIP1	FALSE
O75475_K216			7DaysPI / 7DaysDMSO	-1.89636			0.0369212			0.00965063			PSIP1	FALSE
O75475_K216			14DaysAI / 14DaysDMSO	-1.89222			0.137541			0.0313632			PSIP1	FALSE
O75475_K216			7DaysAI / 7DaysDMSO	-2.24674			0.0183416			0.00520296			PSIP1	FALSE
O75475_K216			7DaysPAI / 7DaysDMSO	-2.00602			0.0294327			0.00789529			PSIP1	FALSE
O75475_K216			14DaysPAI / 14DaysDMSO	-3.4821			0.00694558			0.0022349			PSIP1	FALSE
O75475_K34			14DaysPI / 14DaysDMSO	-5.70409			0.000167336			0.000100452			PSIP1	FALSE
O75475_K34			7DaysPI / 7DaysDMSO	-4.59807			3.27064e-05			2.74459e-05			PSIP1	FALSE
O75475_K34			14DaysAI / 14DaysDMSO	-0.707453			0.291173			0.0617058			PSIP1	FALSE
O75475_K34			7DaysAI / 7DaysDMSO	-3.80219			0.000100357			6.66998e-05			PSIP1	FALSE
O75475_K34			7DaysPAI / 7DaysDMSO	-4.08336			8.59342e-05			5.89319e-05			PSIP1	FALSE
O75475_K34			14DaysPAI / 14DaysDMSO	-5.24681			0.000179155			0.000106119			PSIP1	FALSE
O75475_K360			14DaysPI / 14DaysDMSO	-0.310972			0.0118276			0.00354493			PSIP1	FALSE
O75475_K360			7DaysPI / 7DaysDMSO	-0.978989			0.0474247			0.0120553			PSIP1	FALSE
O75475_K360			14DaysAI / 14DaysDMSO	-1.49048			0.00282589			0.00103641			PSIP1	FALSE
O75475_K360			7DaysAI / 7DaysDMSO	-0.00784062			0.806281			0.151843			PSIP1	FALSE
O75475_K360			7DaysPAI / 7DaysDMSO	-0.645427			0.204587			0.0448839			PSIP1	FALSE
O75475_K360			14DaysPAI / 14DaysDMSO	-2.56395			0.000154917			9.445e-05			PSIP1	FALSE
O75475_K364			14DaysPI / 14DaysDMSO	-3.75702			1.57396e-05			1.5432e-05			PSIP1	FALSE
O75475_K364			7DaysPI / 7DaysDMSO	-4.204			0.0414523			0.0106943			PSIP1	FALSE
O75475_K364			14DaysAI / 14DaysDMSO	-0.500226			0.182745			0.0405318			PSIP1	FALSE
O75475_K364			7DaysAI / 7DaysDMSO	-2.18001			0.179798			0.0399403			PSIP1	FALSE
O75475_K364			7DaysPAI / 7DaysDMSO	-3.72262			0.0574173			0.0142947			PSIP1	FALSE
O75475_K364			14DaysPAI / 14DaysDMSO	-2.05858			6.43702e-05			4.68428e-05			PSIP1	FALSE
O75475_K6			14DaysPI / 14DaysDMSO	-3.60228			0.0233435			0.00643152			PSIP1	FALSE
O75475_K6			14DaysAI / 14DaysDMSO	-2.86803			0.0852127			0.0203613			PSIP1	FALSE
O75475_K6			7DaysPI / 7DaysDMSO	-2.03778			0.00132725			0.000548728			PSIP1	FALSE
O75475_K6			7DaysPAI / 7DaysDMSO	-1.81607			0.00158939			0.000638276			PSIP1	FALSE
O75475_K6			7DaysAI / 7DaysDMSO	-1.10765			0.00302661			0.00109852			PSIP1	FALSE
O75475_K6			14DaysPAI / 14DaysDMSO	-1.56618			0.0772921			0.0186545			PSIP1	FALSE
O75475_K65	Q99JF8_K65_M1		7DaysAI / 7DaysDMSO	-2.1495	0.21296		0.00220381	0.63874		0.000840282	0.775499		PSIP1	FALSE
O75475_K65	Q99JF8_K65_M1		7DaysPI / 7DaysDMSO	-3.17094	0.21296		0.00212515	0.63874		0.00081487	0.775499		PSIP1	FALSE
O75475_K65	Q99JF8_K65_M1		14DaysAI / 14DaysDMSO	-1.85707	0.21296		0.114449	0.63874		0.0265641	0.775499		PSIP1	FALSE
O75475_K65	Q99JF8_K65_M1		14DaysPAI / 14DaysDMSO	-4.81858	0.21296		0.00317685	0.63874		0.0011447	0.775499		PSIP1	FALSE
O75475_K65	Q99JF8_K65_M1		7DaysPAI / 7DaysDMSO	-2.58924	0.21296		0.00463838	0.63874		0.00158011	0.775499		PSIP1	FALSE
O75475_K65	Q99JF8_K65_M1		14DaysPI / 14DaysDMSO	-5.31683	0.21296		0.00153101	0.63874		0.000618511	0.775499		PSIP1	FALSE
O75475_K89			14DaysPI / 14DaysDMSO	-3.22256			0.0068964			0.00222138			PSIP1	FALSE
O75475_K89			7DaysPI / 7DaysDMSO	0.493926			0.190567			0.0420947			PSIP1	FALSE
O75475_K89			14DaysAI / 14DaysDMSO	-1.17866			0.271082			0.0578666			PSIP1	FALSE
O75475_K89			7DaysPAI / 7DaysDMSO	-0.127126			0.0170327			0.00487573			PSIP1	FALSE
O75475_K89			7DaysAI / 7DaysDMSO	0.724572			0.786091			0.148575			PSIP1	FALSE
O75475_K89			14DaysPAI / 14DaysDMSO	-3.15523			0.00741536			0.00236529			PSIP1	FALSE
O75477_K194			14DaysPI / 14DaysDMSO	1.44774			0.0207524			0.00579851			ERLIN1	FALSE
O75477_K194			7DaysPI / 7DaysDMSO	1.03198			0.00712377			0.00228434			ERLIN1	FALSE
O75477_K194			14DaysAI / 14DaysDMSO	-1.07213			0.000229607			0.000129658			ERLIN1	FALSE
O75477_K194			7DaysAI / 7DaysDMSO	0.759825			0.000577833			0.000275457			ERLIN1	FALSE
O75477_K194			7DaysPAI / 7DaysDMSO	0.763112			0.00963414			0.00296624			ERLIN1	FALSE
O75477_K194			14DaysPAI / 14DaysDMSO	0.337261			0.0835372			0.0200022			ERLIN1	FALSE
O75477_K201			14DaysPI / 14DaysDMSO	1.78014			0.00177758			0.000701232			ERLIN1	FALSE
O75477_K201			7DaysPI / 7DaysDMSO	0.920248			0.0508219			0.0128203			ERLIN1	FALSE
O75477_K201			14DaysAI / 14DaysDMSO	0.119522			0.390766			0.0803324			ERLIN1	FALSE
O75477_K201			7DaysPAI / 7DaysDMSO	0.343232			0.150323			0.033981			ERLIN1	FALSE
O75477_K201			7DaysAI / 7DaysDMSO	-0.0354263			0.808863			0.152254			ERLIN1	FALSE
O75477_K201			14DaysPAI / 14DaysDMSO	1.03723			0.00171846			0.000681504			ERLIN1	FALSE
O75477_K207			14DaysPI / 14DaysDMSO	0.91482			0.000179541			0.000106295			ERLIN1	FALSE
O75477_K207			7DaysPI / 7DaysDMSO	-0.114536			0.0715035			0.0173957			ERLIN1	FALSE
O75477_K207			14DaysAI / 14DaysDMSO	-0.0984226			0.462098			0.0932563			ERLIN1	FALSE
O75477_K207			7DaysAI / 7DaysDMSO	-0.793831			1.86228e-06			2.90575e-06			ERLIN1	FALSE
O75477_K207			7DaysPAI / 7DaysDMSO	0.302884			0.0939462			0.0222344			ERLIN1	FALSE
O75477_K207			14DaysPAI / 14DaysDMSO	-0.191165			0.0675039			0.0165204			ERLIN1	FALSE
O75478_K132			14DaysPI / 14DaysDMSO	4.20651			0.0064178			0.0020879			TADA2A	FALSE
O75478_K132			7DaysPI / 7DaysDMSO	1.91343			0.00295923			0.00107781			TADA2A	FALSE
O75478_K132			14DaysAI / 14DaysDMSO	0.221732			0.00132788			0.000548944			TADA2A	FALSE
O75478_K132			7DaysAI / 7DaysDMSO	-0.432966			2.91294e-05			2.50416e-05			TADA2A	FALSE
O75478_K132			14DaysPAI / 14DaysDMSO	3.30306			0.00412668			0.00142981			TADA2A	FALSE
O75478_K132			7DaysPAI / 7DaysDMSO	0.982844			0.0025603			0.000953629			TADA2A	FALSE
O75478_K138			14DaysPI / 14DaysDMSO	5.06486			0.00320482			0.00115322			TADA2A	FALSE
O75478_K138			14DaysAI / 14DaysDMSO	-0.264956			0.00033246			0.000175156			TADA2A	FALSE
O75478_K138			7DaysPI / 7DaysDMSO	3.18628			0.00188563			0.000736901			TADA2A	FALSE
O75478_K138			7DaysPAI / 7DaysDMSO	3.13986			0.00231937			0.000877134			TADA2A	FALSE
O75478_K138			7DaysAI / 7DaysDMSO	0.902587			5.02193e-06			6.30868e-06			TADA2A	FALSE
O75478_K138			14DaysPAI / 14DaysDMSO	3.69234			0.000774221			0.000350499			TADA2A	FALSE
O75478_K407			14DaysPI / 14DaysDMSO	1.44037			0.0107237			0.00325513			TADA2A	FALSE
O75478_K407			7DaysPI / 7DaysDMSO	0.72927			0.243132			0.0524528			TADA2A	FALSE
O75478_K407			14DaysAI / 14DaysDMSO	0.243825			0.155299			0.0349944			TADA2A	FALSE
O75478_K407			7DaysAI / 7DaysDMSO	-0.127347			0.488011			0.0978756			TADA2A	FALSE
O75478_K407			7DaysPAI / 7DaysDMSO	0.512542			0.11732			0.0271638			TADA2A	FALSE
O75478_K407			14DaysPAI / 14DaysDMSO	0.955346			0.000420774			0.000212336			TADA2A	FALSE
O75486_K112			7DaysPI / 7DaysDMSO	0.960086			0.0110163			0.00333251			SUPT3H	FALSE
O75486_K112			14DaysPI / 14DaysDMSO	2.56574			0.00513624			0.0017243			SUPT3H	FALSE
O75486_K112			14DaysAI / 14DaysDMSO	0.345295			0.000464107			0.000230055			SUPT3H	FALSE
O75486_K112			7DaysAI / 7DaysDMSO	-0.233515			0.022893			0.00632202			SUPT3H	FALSE
O75486_K112			14DaysPAI / 14DaysDMSO	2.94209			0.000272518			0.000149001			SUPT3H	FALSE
O75486_K112			7DaysPAI / 7DaysDMSO	1.15489			0.00367076			0.00129443			SUPT3H	FALSE
O75486_K123			14DaysPI / 14DaysDMSO	2.92633			0.0517646			0.0130317			SUPT3H	FALSE
O75486_K123			7DaysPI / 7DaysDMSO	2.84245			0.00735462			0.00234824			SUPT3H	FALSE
O75486_K123			14DaysAI / 14DaysDMSO	-1.11653			1.16336e-05			1.21906e-05			SUPT3H	FALSE
O75486_K123			7DaysAI / 7DaysDMSO	0.328048			0.00125475			0.000523519			SUPT3H	FALSE
O75486_K123			7DaysPAI / 7DaysDMSO	2.62262			0.000382691			0.000196476			SUPT3H	FALSE
O75486_K123			14DaysPAI / 14DaysDMSO	3.53086			0.00901023			0.00279902			SUPT3H	FALSE
O75489_K109			14DaysPI / 14DaysDMSO	6.76434			8.85638e-05			6.03606e-05			NDUFS3	FALSE
O75489_K109			7DaysPI / 7DaysDMSO	4.54738			1.53838e-05			1.51601e-05			NDUFS3	FALSE
O75489_K109			14DaysAI / 14DaysDMSO	-0.316463			7.03041e-11			1.05714e-09			NDUFS3	FALSE
O75489_K109			7DaysAI / 7DaysDMSO	-0.0293581			0.000209147			0.000120236			NDUFS3	FALSE
O75489_K109			14DaysPAI / 14DaysDMSO	5.98984			7.05167e-07			1.3652e-06			NDUFS3	FALSE
O75489_K109			7DaysPAI / 7DaysDMSO	4.57871			1.77169e-05			1.69428e-05			NDUFS3	FALSE
O75489_K144			14DaysPI / 14DaysDMSO	7.78114			0.000297551			0.000160026			NDUFS3	FALSE
O75489_K144			7DaysPI / 7DaysDMSO	4.74586			3.83452e-07			8.53372e-07			NDUFS3	FALSE
O75489_K144			14DaysAI / 14DaysDMSO	-0.0791833			6.14516e-07			1.22728e-06			NDUFS3	FALSE
O75489_K144			7DaysAI / 7DaysDMSO	-0.314022			1.82073e-12			5.6966e-11			NDUFS3	FALSE
O75489_K144			14DaysPAI / 14DaysDMSO	6.89992			3.19979e-06			4.43109e-06			NDUFS3	FALSE
O75489_K144			7DaysPAI / 7DaysDMSO	5.41918			8.59361e-06			9.61043e-06			NDUFS3	FALSE
O75489_K161			14DaysPI / 14DaysDMSO	6.64138			0.0375578			0.00979799			NDUFS3	FALSE
O75489_K161			7DaysPI / 7DaysDMSO	2.32395			3.41334e-05			2.83774e-05			NDUFS3	FALSE
O75489_K161			14DaysAI / 14DaysDMSO	0.0183202			0.188656			0.0417118			NDUFS3	FALSE
O75489_K161			7DaysAI / 7DaysDMSO	0.360011			1.14883e-09			9.56469e-09			NDUFS3	FALSE
O75489_K161			14DaysPAI / 14DaysDMSO	4.41012			5.38857e-05			4.06917e-05			NDUFS3	FALSE
O75489_K161			7DaysPAI / 7DaysDMSO	0.122937			4.18474e-06			5.46743e-06			NDUFS3	FALSE
O75489_K200			14DaysPI / 14DaysDMSO	7.4326			3.2245e-07			7.46062e-07			NDUFS3	FALSE
O75489_K200			7DaysPI / 7DaysDMSO	4.18626			2.28994e-08			9.68276e-08			NDUFS3	FALSE
O75489_K200			14DaysAI / 14DaysDMSO	-0.132831			4.37236e-12			1.14609e-10			NDUFS3	FALSE
O75489_K200			7DaysAI / 7DaysDMSO	0.531004			3.44793e-17			8.72323e-15			NDUFS3	FALSE
O75489_K200			14DaysPAI / 14DaysDMSO	6.78228			3.04065e-07			7.12768e-07			NDUFS3	FALSE
O75489_K200			7DaysPAI / 7DaysDMSO	5.807			9.70921e-06			1.05772e-05			NDUFS3	FALSE
O75489_K217			14DaysPI / 14DaysDMSO	4.20193			4.90783e-05			3.77829e-05			NDUFS3	FALSE
O75489_K217			7DaysPI / 7DaysDMSO	3.05067			0.00871092			0.00271841			NDUFS3	FALSE
O75489_K217			14DaysAI / 14DaysDMSO	0.0585016			0.350933			0.0729617			NDUFS3	FALSE
O75489_K217			7DaysAI / 7DaysDMSO	0.0927606			0.196612			0.0432998			NDUFS3	FALSE
O75489_K217			7DaysPAI / 7DaysDMSO	2.45426			0.00303696			0.00110173			NDUFS3	FALSE
O75489_K217			14DaysPAI / 14DaysDMSO	3.59694			6.33867e-05			4.62766e-05			NDUFS3	FALSE
O75489_K232			14DaysPI / 14DaysDMSO	8.41449			0.000138415			8.62856e-05			NDUFS3	FALSE
O75489_K232			7DaysPI / 7DaysDMSO	5.64006			1.5313e-06			2.49489e-06			NDUFS3	FALSE
O75489_K232			14DaysAI / 14DaysDMSO	0.239989			2.12274e-09			1.54323e-08			NDUFS3	FALSE
O75489_K232			14DaysPAI / 14DaysDMSO	7.09109			2.96701e-06			4.17819e-06			NDUFS3	FALSE
O75489_K232			7DaysAI / 7DaysDMSO	-0.01704			0.000106661			7.0043e-05			NDUFS3	FALSE
O75489_K232			7DaysPAI / 7DaysDMSO	5.61341			1.07232e-06			1.89174e-06			NDUFS3	FALSE
O75489_K253			14DaysPI / 14DaysDMSO	4.77214			0.0101668			0.0031079			NDUFS3	FALSE
O75489_K253			7DaysAI / 7DaysDMSO	0.492311			1.88246e-09			1.40416e-08			NDUFS3	FALSE
O75489_K253			7DaysPI / 7DaysDMSO	5.12586			0.00327924			0.00117583			NDUFS3	FALSE
O75489_K253			14DaysAI / 14DaysDMSO	-0.835524			5.72103e-09			3.3184e-08			NDUFS3	FALSE
O75489_K253			7DaysPAI / 7DaysDMSO	3.17843			0.00017076			0.000102102			NDUFS3	FALSE
O75489_K253			14DaysPAI / 14DaysDMSO	5.17264			0.00088616			0.000392			NDUFS3	FALSE
O75489_K56			14DaysPI / 14DaysDMSO	7.13042			0.00153629			0.000620279			NDUFS3	FALSE
O75489_K56			7DaysPI / 7DaysDMSO	3.93608			1.0359e-05			1.1128e-05			NDUFS3	FALSE
O75489_K56			14DaysAI / 14DaysDMSO	-0.0468453			1.15721e-05			1.21408e-05			NDUFS3	FALSE
O75489_K56			14DaysPAI / 14DaysDMSO	5.66291			1.16663e-06			2.01991e-06			NDUFS3	FALSE
O75489_K56			7DaysAI / 7DaysDMSO	0.210881			3.92484e-12			1.05331e-10			NDUFS3	FALSE
O75489_K56			7DaysPAI / 7DaysDMSO	4.02522			1.79745e-06			2.82604e-06			NDUFS3	FALSE
O75506_K69	Q9CQZ1_K69_M1		7DaysPI / 7DaysDMSO	-1.15013	1.09598		0.0420172	0.095274		0.0108234	0.224239		HSBP1	FALSE
O75506_K69	Q9CQZ1_K69_M1		14DaysAI / 14DaysDMSO	-1.92716	1.09598		0.0480236	0.095274		0.0121904	0.224239		HSBP1	FALSE
O75506_K69	Q9CQZ1_K69_M1		14DaysPAI / 14DaysDMSO	-1.13069	1.09598		0.125997	0.095274		0.0289732	0.224239		HSBP1	FALSE
O75506_K69	Q9CQZ1_K69_M1		7DaysAI / 7DaysDMSO	-2.6914	1.09598		0.000170777	0.095274		0.00010211	0.224239		HSBP1	FALSE
O75506_K69	Q9CQZ1_K69_M1		7DaysPAI / 7DaysDMSO	-0.509971	1.09598		0.464053	0.095274		0.093608	0.224239		HSBP1	FALSE
O75506_K69	Q9CQZ1_K69_M1		14DaysPI / 14DaysDMSO	-0.675039	1.09598		0.402837	0.095274		0.0825458	0.224239		HSBP1	FALSE
O75525_K52			14DaysPI / 14DaysDMSO	-0.38281			0.152547			0.0344324			KHDRBS3	FALSE
O75525_K52			7DaysPI / 7DaysDMSO	3.27611			0.00174676			0.00069096			KHDRBS3	FALSE
O75525_K52			14DaysAI / 14DaysDMSO	-0.88357			0.366847			0.0759164			KHDRBS3	FALSE
O75525_K52			7DaysAI / 7DaysDMSO	-0.0468301			0.649343			0.125895			KHDRBS3	FALSE
O75525_K52			7DaysPAI / 7DaysDMSO	2.29725			0.0958251			0.0226341			KHDRBS3	FALSE
O75525_K52			14DaysPAI / 14DaysDMSO	-0.629973			0.23829			0.0515082			KHDRBS3	FALSE
O75525_K65			14DaysPI / 14DaysDMSO	-1.63602			0.0029488			0.00107453			KHDRBS3	FALSE
O75525_K65			7DaysPI / 7DaysDMSO	-2.15122			2.80146e-06			3.99571e-06			KHDRBS3	FALSE
O75525_K65			14DaysAI / 14DaysDMSO	-0.810393			0.0496287			0.0125511			KHDRBS3	FALSE
O75525_K65			7DaysAI / 7DaysDMSO	-0.129854			0.983421			0.179344			KHDRBS3	FALSE
O75525_K65			7DaysPAI / 7DaysDMSO	-1.54553			7.55204e-05			5.31834e-05			KHDRBS3	FALSE
O75525_K65			14DaysPAI / 14DaysDMSO	-1.80429			0.001761			0.000695709			KHDRBS3	FALSE
O75528_K319			14DaysPI / 14DaysDMSO	5.35826			0.0111829			0.00337646			TADA3	FALSE
O75528_K319			7DaysAI / 7DaysDMSO	0.632996			2.1718e-08			9.2891e-08			TADA3	FALSE
O75528_K319			7DaysPI / 7DaysDMSO	0.789376			0.00171849			0.000681515			TADA3	FALSE
O75528_K319			14DaysAI / 14DaysDMSO	2.67636			0.0182077			0.00516933			TADA3	FALSE
O75528_K319			7DaysPAI / 7DaysDMSO	0.884682			0.00218004			0.000832622			TADA3	FALSE
O75528_K319			14DaysPAI / 14DaysDMSO	3.37269			0.000476829			0.000235178			TADA3	FALSE
O75529_K30			14DaysPI / 14DaysDMSO	-1.45575			0.0605517			0.0149892			TAF5L	FALSE
O75529_K30			7DaysPI / 7DaysDMSO	-2.27103			0.916696			0.169185			TAF5L	FALSE
O75529_K30			14DaysAI / 14DaysDMSO	0.462055			0.760065			0.14433			TAF5L	FALSE
O75529_K30			7DaysAI / 7DaysDMSO	-1.76796			0.457897			0.0925007			TAF5L	FALSE
O75529_K30			7DaysPAI / 7DaysDMSO	-1.86828			0.542797			0.107558			TAF5L	FALSE
O75529_K30			14DaysPAI / 14DaysDMSO	-1.89153			0.135193			0.0308797			TAF5L	FALSE
O75529_K448			14DaysPI / 14DaysDMSO	1.91371			0.000102429			6.7803e-05			TAF5L	FALSE
O75529_K448			7DaysPI / 7DaysDMSO	0.470358			0.0122873			0.00366482			TAF5L	FALSE
O75529_K448			14DaysAI / 14DaysDMSO	-0.0165563			0.743448			0.141603			TAF5L	FALSE
O75529_K448			7DaysPAI / 7DaysDMSO	0.830351			0.00343813			0.0012243			TAF5L	FALSE
O75529_K448			7DaysAI / 7DaysDMSO	-0.168926			0.0229868			0.00634502			TAF5L	FALSE
O75529_K448			14DaysPAI / 14DaysDMSO	1.39567			0.00014789			9.10102e-05			TAF5L	FALSE
O75529_K493			14DaysPI / 14DaysDMSO	2.67654			0.0515764			0.0129895			TAF5L	FALSE
O75529_K493			7DaysPI / 7DaysDMSO	0.913294			0.0148011			0.0043114			TAF5L	FALSE
O75529_K493			14DaysAI / 14DaysDMSO	-0.0604574			0.212299			0.0464115			TAF5L	FALSE
O75529_K493			7DaysAI / 7DaysDMSO	0.191483			0.218691			0.0476704			TAF5L	FALSE
O75529_K493			7DaysPAI / 7DaysDMSO	-0.661286			0.00144557			0.000589369			TAF5L	FALSE
O75529_K493			14DaysPAI / 14DaysDMSO	1.83601			0.00616392			0.00201638			TAF5L	FALSE
O75529_K504			14DaysPI / 14DaysDMSO	3.02347			0.0436089			0.0111869			TAF5L	FALSE
O75529_K504			7DaysPI / 7DaysDMSO	1.30462			0.0494484			0.0125104			TAF5L	FALSE
O75529_K504			14DaysAI / 14DaysDMSO	-0.0488028			0.638954			0.124127			TAF5L	FALSE
O75529_K504			7DaysAI / 7DaysDMSO	0.442151			0.00254311			0.000948192			TAF5L	FALSE
O75529_K504			7DaysPAI / 7DaysDMSO	0.087448			0.0895045			0.0212819			TAF5L	FALSE
O75529_K504			14DaysPAI / 14DaysDMSO	1.63131			0.013643			0.00401458			TAF5L	FALSE
O75530_K211			14DaysPI / 14DaysDMSO	4.9571			0.000656713			0.000306059			EED	FALSE
O75530_K211			7DaysPI / 7DaysDMSO	3.09476			0.00486799			0.00164701			EED	FALSE
O75530_K211			14DaysAI / 14DaysDMSO	-0.194437			0.0334102			0.0088329			EED	FALSE
O75530_K211			7DaysAI / 7DaysDMSO	0.543486			0.000331717			0.000174852			EED	FALSE
O75530_K211			7DaysPAI / 7DaysDMSO	-0.0863408			0.336131			0.0701972			EED	FALSE
O75530_K211			14DaysPAI / 14DaysDMSO	5.04553			0.000160126			9.69835e-05			EED	FALSE
O75530_K344			14DaysPI / 14DaysDMSO	3.83131			2.00181e-06			3.0737e-06			EED	FALSE
O75530_K344			7DaysPI / 7DaysDMSO	3.87584			0.00170515			0.000677064			EED	FALSE
O75530_K344			14DaysAI / 14DaysDMSO	-1.04449			6.80132e-06			8.00386e-06			EED	FALSE
O75530_K344			7DaysPAI / 7DaysDMSO	4.05066			0.000455229			0.000226435			EED	FALSE
O75530_K344			7DaysAI / 7DaysDMSO	0.542602			6.28248e-05			4.59547e-05			EED	FALSE
O75530_K344			14DaysPAI / 14DaysDMSO	3.87234			0.000872508			0.000386999			EED	FALSE
O75531_K18			14DaysPI / 14DaysDMSO	4.24371			0.000815813			0.000366066			BANF1	FALSE
O75531_K18			7DaysPI / 7DaysDMSO	1.67776			0.0167771			0.00481123			BANF1	FALSE
O75531_K18			14DaysAI / 14DaysDMSO	0.635164			2.47512e-07			6.08795e-07			BANF1	FALSE
O75531_K18			7DaysAI / 7DaysDMSO	0.122915			0.188223			0.0416265			BANF1	FALSE
O75531_K18			7DaysPAI / 7DaysDMSO	1.73433			0.00532527			0.00177806			BANF1	FALSE
O75531_K18			14DaysPAI / 14DaysDMSO	3.39712			2.0375e-06			3.11606e-06			BANF1	FALSE
O75531_K32			7DaysPI / 7DaysDMSO	0.438703			0.148604			0.0336285			BANF1	FALSE
O75531_K32			14DaysPI / 14DaysDMSO	-0.419048			0.363077			0.0752181			BANF1	FALSE
O75531_K32			14DaysAI / 14DaysDMSO	-1.09511			0.0153524			0.0044521			BANF1	FALSE
O75531_K32			7DaysPAI / 7DaysDMSO	0.965875			0.00344678			0.00122697			BANF1	FALSE
O75531_K32			7DaysAI / 7DaysDMSO	0.16606			0.914807			0.168896			BANF1	FALSE
O75531_K32			14DaysPAI / 14DaysDMSO	0.143838			0.591864			0.116072			BANF1	FALSE
O75533_K1014			14DaysPI / 14DaysDMSO	5.38957			8.42351e-05			5.80037e-05			SF3B1	FALSE
O75533_K1014			7DaysPI / 7DaysDMSO	4.23699			0.00190068			0.000741871			SF3B1	FALSE
O75533_K1014			14DaysAI / 14DaysDMSO	-0.0272838			0.00261364			0.000970399			SF3B1	FALSE
O75533_K1014			7DaysAI / 7DaysDMSO	-0.439202			5.23269e-09			3.09856e-08			SF3B1	FALSE
O75533_K1014			7DaysPAI / 7DaysDMSO	3.76365			8.49305e-05			5.8387e-05			SF3B1	FALSE
O75533_K1014			14DaysPAI / 14DaysDMSO	3.9168			0.00513944			0.00172521			SF3B1	FALSE
O75533_K1025			7DaysPI / 7DaysDMSO	5.80774			0.000907536			0.000399801			SF3B1	FALSE
O75533_K1025			14DaysPI / 14DaysDMSO	4.77918			1.94387e-08			8.53077e-08			SF3B1	FALSE
O75533_K1025			14DaysAI / 14DaysDMSO	-1.3326			2.47211e-07			6.08213e-07			SF3B1	FALSE
O75533_K1025			7DaysAI / 7DaysDMSO	0.786875			3.90952e-10			4.10398e-09			SF3B1	FALSE
O75533_K1025			7DaysPAI / 7DaysDMSO	5.51142			0.000121858			7.79476e-05			SF3B1	FALSE
O75533_K1025			14DaysPAI / 14DaysDMSO	3.60298			8.51213e-07			1.58033e-06			SF3B1	FALSE
O75533_K1030			14DaysPI / 14DaysDMSO	1.52845			0.0630557			0.0155433			SF3B1	FALSE
O75533_K1030			7DaysPI / 7DaysDMSO	1.91407			0.152651			0.0344539			SF3B1	FALSE
O75533_K1030			7DaysAI / 7DaysDMSO	0.410013			0.0535642			0.0134347			SF3B1	FALSE
O75533_K1030			14DaysAI / 14DaysDMSO	-0.10907			0.484304			0.0972185			SF3B1	FALSE
O75533_K1030			7DaysPAI / 7DaysDMSO	1.22694			0.00210479			0.000808299			SF3B1	FALSE
O75533_K1030			14DaysPAI / 14DaysDMSO	-0.198237			0.763606			0.144911			SF3B1	FALSE
O75533_K1102			14DaysPI / 14DaysDMSO	6.69504			0.00321118			0.00115513			SF3B1	FALSE
O75533_K1102			7DaysPI / 7DaysDMSO	4.30405			6.86343e-05			4.92841e-05			SF3B1	FALSE
O75533_K1102			14DaysAI / 14DaysDMSO	-0.433826			2.84083e-14			1.99992e-12			SF3B1	FALSE
O75533_K1102			7DaysAI / 7DaysDMSO	0.133653			1.64625e-09			1.2674e-08			SF3B1	FALSE
O75533_K1102			7DaysPAI / 7DaysDMSO	4.08103			1.90264e-05			1.79162e-05			SF3B1	FALSE
O75533_K1102			14DaysPAI / 14DaysDMSO	4.99522			5.83921e-07			1.17954e-06			SF3B1	FALSE
O75533_K1292			14DaysPI / 14DaysDMSO	4.66007			3.92186e-06			5.19857e-06			SF3B1	FALSE
O75533_K1292			7DaysPI / 7DaysDMSO	4.19702			0.000643504			0.000300985			SF3B1	FALSE
O75533_K1292			14DaysAI / 14DaysDMSO	0.12381			9.83136e-05			6.56158e-05			SF3B1	FALSE
O75533_K1292			7DaysAI / 7DaysDMSO	0.16384			1.62374e-07			4.39534e-07			SF3B1	FALSE
O75533_K1292			7DaysPAI / 7DaysDMSO	3.91989			0.000374391			0.000192968			SF3B1	FALSE
O75533_K1292			14DaysPAI / 14DaysDMSO	3.50193			7.90802e-08			2.52522e-07			SF3B1	FALSE
O75533_K141			14DaysPI / 14DaysDMSO	-3.19712			0.00514261			0.00172612			SF3B1	FALSE
O75533_K141			7DaysPI / 7DaysDMSO	0.566635			0.313017			0.0658509			SF3B1	FALSE
O75533_K141			14DaysAI / 14DaysDMSO	-1.94653			0.0529992			0.0133088			SF3B1	FALSE
O75533_K141			7DaysAI / 7DaysDMSO	0.38239			0.160885			0.0361257			SF3B1	FALSE
O75533_K141			7DaysPAI / 7DaysDMSO	0.844994			0.222598			0.0484396			SF3B1	FALSE
O75533_K141			14DaysPAI / 14DaysDMSO	-2.59368			0.011621			0.00349127			SF3B1	FALSE
O75533_K454			14DaysPI / 14DaysDMSO	2.01502			0.096393			0.0227548			SF3B1	FALSE
O75533_K454			7DaysPI / 7DaysDMSO	2.13693			0.222327			0.0483859			SF3B1	FALSE
O75533_K454			14DaysAI / 14DaysDMSO	1.17661			0.00143828			0.000586912			SF3B1	FALSE
O75533_K454			7DaysAI / 7DaysDMSO	-0.674093			7.99671e-05			5.56506e-05			SF3B1	FALSE
O75533_K454			14DaysPAI / 14DaysDMSO	1.00744			0.049732			0.0125743			SF3B1	FALSE
O75533_K454			7DaysPAI / 7DaysDMSO	0.695294			0.122618			0.0282704			SF3B1	FALSE
O75533_K468			14DaysPI / 14DaysDMSO	3.18424			0.0877887			0.0209136			SF3B1	FALSE
O75533_K468			7DaysPI / 7DaysDMSO	2.11864			0.178952			0.0397706			SF3B1	FALSE
O75533_K468			14DaysAI / 14DaysDMSO	0.00226504			0.998321			0.181582			SF3B1	FALSE
O75533_K468			7DaysPAI / 7DaysDMSO	-0.181129			0.00730431			0.00233424			SF3B1	FALSE
O75533_K468			7DaysAI / 7DaysDMSO	-0.720797			1.18379e-05			1.23547e-05			SF3B1	FALSE
O75533_K468			14DaysPAI / 14DaysDMSO	1.52566			0.166763			0.0373136			SF3B1	FALSE
O75534_K166			14DaysPI / 14DaysDMSO	-1.00916			0.00903517			0.00280568			CSDE1	FALSE
O75534_K166			7DaysPI / 7DaysDMSO	-2.5801			0.00112573			0.000478287			CSDE1	FALSE
O75534_K166			14DaysAI / 14DaysDMSO	-0.405131			0.187453			0.041473			CSDE1	FALSE
O75534_K166			7DaysAI / 7DaysDMSO	-1.5052			0.0177735			0.00506098			CSDE1	FALSE
O75534_K166			7DaysPAI / 7DaysDMSO	-1.97044			0.00553017			0.001837			CSDE1	FALSE
O75534_K166			14DaysPAI / 14DaysDMSO	-0.737735			0.0385257			0.0100214			CSDE1	FALSE
O75534_K180		Nfu_p_1_004026_K197_M1;Nfu_p_1_004027_K250_M1;Nfu_p_1_004028_K231_M1;Nfu_p_1_004029_K231_M1;Nfu_p_1_004030_K250_M1;Nfu_p_1_004031_K197_M1;Nfu_p_1_004032_K178_M1;Nfu_p_1_004033_K197_M1;Nfu_p_1_004034_K178_M1;Nfu_p_1_004035_K178_M1;Nfu_p_1_004036_K178_M1;Nfu_p_1_004037_K250_M1;Nfu_p_1_004038_K231_M1;Nfu_p_1_004039_K231_M1;Nfu_p_1_004040_K250_M1;Nfu_p_1_004041_K239_M1;Nfu_p_1_004042_K220_M1;Nfu_p_1_004043_K239_M1;Nfu_p_1_004044_K220_M1;Nfu_p_1_004045_K197_M1;Nfu_p_1_004046_K178_M1;Nfu_p_1_004047_K197_M1;Nfu_p_1_004048_K178_M1;Nfu_p_1_004049_K197_M1;Nfu_p_1_004050_K197_M1;Nfu_p_1_004051_K239_M1;Nfu_p_1_004052_K197_M1	7DaysPI / 7DaysDMSO	-2.75457		0.0196977	0.000366804		0.982163	0.000189739		0.991261	CSDE1	FALSE
O75534_K180		Nfu_p_1_004026_K197_M1;Nfu_p_1_004027_K250_M1;Nfu_p_1_004028_K231_M1;Nfu_p_1_004029_K231_M1;Nfu_p_1_004030_K250_M1;Nfu_p_1_004031_K197_M1;Nfu_p_1_004032_K178_M1;Nfu_p_1_004033_K197_M1;Nfu_p_1_004034_K178_M1;Nfu_p_1_004035_K178_M1;Nfu_p_1_004036_K178_M1;Nfu_p_1_004037_K250_M1;Nfu_p_1_004038_K231_M1;Nfu_p_1_004039_K231_M1;Nfu_p_1_004040_K250_M1;Nfu_p_1_004041_K239_M1;Nfu_p_1_004042_K220_M1;Nfu_p_1_004043_K239_M1;Nfu_p_1_004044_K220_M1;Nfu_p_1_004045_K197_M1;Nfu_p_1_004046_K178_M1;Nfu_p_1_004047_K197_M1;Nfu_p_1_004048_K178_M1;Nfu_p_1_004049_K197_M1;Nfu_p_1_004050_K197_M1;Nfu_p_1_004051_K239_M1;Nfu_p_1_004052_K197_M1	14DaysAI / 14DaysDMSO	-0.82627		0.0196977	0.014102		0.982163	0.0041323		0.991261	CSDE1	FALSE
O75534_K180		Nfu_p_1_004026_K197_M1;Nfu_p_1_004027_K250_M1;Nfu_p_1_004028_K231_M1;Nfu_p_1_004029_K231_M1;Nfu_p_1_004030_K250_M1;Nfu_p_1_004031_K197_M1;Nfu_p_1_004032_K178_M1;Nfu_p_1_004033_K197_M1;Nfu_p_1_004034_K178_M1;Nfu_p_1_004035_K178_M1;Nfu_p_1_004036_K178_M1;Nfu_p_1_004037_K250_M1;Nfu_p_1_004038_K231_M1;Nfu_p_1_004039_K231_M1;Nfu_p_1_004040_K250_M1;Nfu_p_1_004041_K239_M1;Nfu_p_1_004042_K220_M1;Nfu_p_1_004043_K239_M1;Nfu_p_1_004044_K220_M1;Nfu_p_1_004045_K197_M1;Nfu_p_1_004046_K178_M1;Nfu_p_1_004047_K197_M1;Nfu_p_1_004048_K178_M1;Nfu_p_1_004049_K197_M1;Nfu_p_1_004050_K197_M1;Nfu_p_1_004051_K239_M1;Nfu_p_1_004052_K197_M1	7DaysAI / 7DaysDMSO	-2.04033		0.0196977	0.000791068		0.982163	0.000356817		0.991261	CSDE1	FALSE
O75534_K180		Nfu_p_1_004026_K197_M1;Nfu_p_1_004027_K250_M1;Nfu_p_1_004028_K231_M1;Nfu_p_1_004029_K231_M1;Nfu_p_1_004030_K250_M1;Nfu_p_1_004031_K197_M1;Nfu_p_1_004032_K178_M1;Nfu_p_1_004033_K197_M1;Nfu_p_1_004034_K178_M1;Nfu_p_1_004035_K178_M1;Nfu_p_1_004036_K178_M1;Nfu_p_1_004037_K250_M1;Nfu_p_1_004038_K231_M1;Nfu_p_1_004039_K231_M1;Nfu_p_1_004040_K250_M1;Nfu_p_1_004041_K239_M1;Nfu_p_1_004042_K220_M1;Nfu_p_1_004043_K239_M1;Nfu_p_1_004044_K220_M1;Nfu_p_1_004045_K197_M1;Nfu_p_1_004046_K178_M1;Nfu_p_1_004047_K197_M1;Nfu_p_1_004048_K178_M1;Nfu_p_1_004049_K197_M1;Nfu_p_1_004050_K197_M1;Nfu_p_1_004051_K239_M1;Nfu_p_1_004052_K197_M1	14DaysPI / 14DaysDMSO	-0.634913		0.0196977	0.0223448		0.982163	0.00618833		0.991261	CSDE1	FALSE
O75534_K180		Nfu_p_1_004026_K197_M1;Nfu_p_1_004027_K250_M1;Nfu_p_1_004028_K231_M1;Nfu_p_1_004029_K231_M1;Nfu_p_1_004030_K250_M1;Nfu_p_1_004031_K197_M1;Nfu_p_1_004032_K178_M1;Nfu_p_1_004033_K197_M1;Nfu_p_1_004034_K178_M1;Nfu_p_1_004035_K178_M1;Nfu_p_1_004036_K178_M1;Nfu_p_1_004037_K250_M1;Nfu_p_1_004038_K231_M1;Nfu_p_1_004039_K231_M1;Nfu_p_1_004040_K250_M1;Nfu_p_1_004041_K239_M1;Nfu_p_1_004042_K220_M1;Nfu_p_1_004043_K239_M1;Nfu_p_1_004044_K220_M1;Nfu_p_1_004045_K197_M1;Nfu_p_1_004046_K178_M1;Nfu_p_1_004047_K197_M1;Nfu_p_1_004048_K178_M1;Nfu_p_1_004049_K197_M1;Nfu_p_1_004050_K197_M1;Nfu_p_1_004051_K239_M1;Nfu_p_1_004052_K197_M1	7DaysPAI / 7DaysDMSO	-2.97748		0.0196977	0.000171071		0.982163	0.000102248		0.991261	CSDE1	FALSE
O75534_K180		Nfu_p_1_004026_K197_M1;Nfu_p_1_004027_K250_M1;Nfu_p_1_004028_K231_M1;Nfu_p_1_004029_K231_M1;Nfu_p_1_004030_K250_M1;Nfu_p_1_004031_K197_M1;Nfu_p_1_004032_K178_M1;Nfu_p_1_004033_K197_M1;Nfu_p_1_004034_K178_M1;Nfu_p_1_004035_K178_M1;Nfu_p_1_004036_K178_M1;Nfu_p_1_004037_K250_M1;Nfu_p_1_004038_K231_M1;Nfu_p_1_004039_K231_M1;Nfu_p_1_004040_K250_M1;Nfu_p_1_004041_K239_M1;Nfu_p_1_004042_K220_M1;Nfu_p_1_004043_K239_M1;Nfu_p_1_004044_K220_M1;Nfu_p_1_004045_K197_M1;Nfu_p_1_004046_K178_M1;Nfu_p_1_004047_K197_M1;Nfu_p_1_004048_K178_M1;Nfu_p_1_004049_K197_M1;Nfu_p_1_004050_K197_M1;Nfu_p_1_004051_K239_M1;Nfu_p_1_004052_K197_M1	14DaysPAI / 14DaysDMSO	-1.10609		0.0196977	0.00373693		0.982163	0.00131422		0.991261	CSDE1	FALSE
O75534_K207			14DaysPI / 14DaysDMSO	0.0367198			0.515505			0.102757			CSDE1	FALSE
O75534_K207			7DaysPI / 7DaysDMSO	0.969708			0.0487654			0.0123571			CSDE1	FALSE
O75534_K207			14DaysAI / 14DaysDMSO	-1.10015			0.000783389			0.000353914			CSDE1	FALSE
O75534_K207			7DaysAI / 7DaysDMSO	0.465271			0.610558			0.119266			CSDE1	FALSE
O75534_K207			7DaysPAI / 7DaysDMSO	0.178967			0.741879			0.141341			CSDE1	FALSE
O75534_K207			14DaysPAI / 14DaysDMSO	0.644594			0.114553			0.026586			CSDE1	FALSE
O75534_K239			14DaysPI / 14DaysDMSO	0.175112			0.915353			0.16898			CSDE1	FALSE
O75534_K239			7DaysPI / 7DaysDMSO	-1.73993			0.0150322			0.00437055			CSDE1	FALSE
O75534_K239			14DaysAI / 14DaysDMSO	0.273502			0.0459367			0.0117173			CSDE1	FALSE
O75534_K239			7DaysAI / 7DaysDMSO	-1.10429			0.021256			0.00592247			CSDE1	FALSE
O75534_K239			7DaysPAI / 7DaysDMSO	-1.48293			0.0247819			0.00678018			CSDE1	FALSE
O75534_K239			14DaysPAI / 14DaysDMSO	0.673062			0.024558			0.00672564			CSDE1	FALSE
O75534_K277		Nfu_p_1_004026_K294_M1;Nfu_p_1_004027_K347_M1;Nfu_p_1_004028_K328_M1;Nfu_p_1_004029_K328_M1;Nfu_p_1_004030_K347_M1;Nfu_p_1_004031_K294_M1;Nfu_p_1_004032_K275_M1;Nfu_p_1_004033_K294_M1;Nfu_p_1_004034_K275_M1;Nfu_p_1_004035_K275_M1;Nfu_p_1_004036_K275_M1;Nfu_p_1_004037_K347_M1;Nfu_p_1_004038_K328_M1;Nfu_p_1_004039_K328_M1;Nfu_p_1_004040_K347_M1;Nfu_p_1_004041_K336_M1;Nfu_p_1_004042_K317_M1;Nfu_p_1_004043_K336_M1;Nfu_p_1_004044_K317_M1;Nfu_p_1_004045_K294_M1;Nfu_p_1_004046_K275_M1;Nfu_p_1_004047_K294_M1;Nfu_p_1_004048_K275_M1;Nfu_p_1_004049_K294_M1;Nfu_p_1_004050_K294_M1;Nfu_p_1_004051_K336_M1;Nfu_p_1_004052_K294_M1	7DaysAI / 7DaysDMSO	-1.57145		-1.89112	0.0153895		0.0731716	0.00446148		0.262689	CSDE1	FALSE
O75534_K277		Nfu_p_1_004026_K294_M1;Nfu_p_1_004027_K347_M1;Nfu_p_1_004028_K328_M1;Nfu_p_1_004029_K328_M1;Nfu_p_1_004030_K347_M1;Nfu_p_1_004031_K294_M1;Nfu_p_1_004032_K275_M1;Nfu_p_1_004033_K294_M1;Nfu_p_1_004034_K275_M1;Nfu_p_1_004035_K275_M1;Nfu_p_1_004036_K275_M1;Nfu_p_1_004037_K347_M1;Nfu_p_1_004038_K328_M1;Nfu_p_1_004039_K328_M1;Nfu_p_1_004040_K347_M1;Nfu_p_1_004041_K336_M1;Nfu_p_1_004042_K317_M1;Nfu_p_1_004043_K336_M1;Nfu_p_1_004044_K317_M1;Nfu_p_1_004045_K294_M1;Nfu_p_1_004046_K275_M1;Nfu_p_1_004047_K294_M1;Nfu_p_1_004048_K275_M1;Nfu_p_1_004049_K294_M1;Nfu_p_1_004050_K294_M1;Nfu_p_1_004051_K336_M1;Nfu_p_1_004052_K294_M1	7DaysPI / 7DaysDMSO	-2.72722		-1.89112	0.000570353		0.0731716	0.000272528		0.262689	CSDE1	FALSE
O75534_K277		Nfu_p_1_004026_K294_M1;Nfu_p_1_004027_K347_M1;Nfu_p_1_004028_K328_M1;Nfu_p_1_004029_K328_M1;Nfu_p_1_004030_K347_M1;Nfu_p_1_004031_K294_M1;Nfu_p_1_004032_K275_M1;Nfu_p_1_004033_K294_M1;Nfu_p_1_004034_K275_M1;Nfu_p_1_004035_K275_M1;Nfu_p_1_004036_K275_M1;Nfu_p_1_004037_K347_M1;Nfu_p_1_004038_K328_M1;Nfu_p_1_004039_K328_M1;Nfu_p_1_004040_K347_M1;Nfu_p_1_004041_K336_M1;Nfu_p_1_004042_K317_M1;Nfu_p_1_004043_K336_M1;Nfu_p_1_004044_K317_M1;Nfu_p_1_004045_K294_M1;Nfu_p_1_004046_K275_M1;Nfu_p_1_004047_K294_M1;Nfu_p_1_004048_K275_M1;Nfu_p_1_004049_K294_M1;Nfu_p_1_004050_K294_M1;Nfu_p_1_004051_K336_M1;Nfu_p_1_004052_K294_M1	14DaysAI / 14DaysDMSO	-0.253299		-1.89112	0.551793		0.0731716	0.109126		0.262689	CSDE1	FALSE
O75534_K277		Nfu_p_1_004026_K294_M1;Nfu_p_1_004027_K347_M1;Nfu_p_1_004028_K328_M1;Nfu_p_1_004029_K328_M1;Nfu_p_1_004030_K347_M1;Nfu_p_1_004031_K294_M1;Nfu_p_1_004032_K275_M1;Nfu_p_1_004033_K294_M1;Nfu_p_1_004034_K275_M1;Nfu_p_1_004035_K275_M1;Nfu_p_1_004036_K275_M1;Nfu_p_1_004037_K347_M1;Nfu_p_1_004038_K328_M1;Nfu_p_1_004039_K328_M1;Nfu_p_1_004040_K347_M1;Nfu_p_1_004041_K336_M1;Nfu_p_1_004042_K317_M1;Nfu_p_1_004043_K336_M1;Nfu_p_1_004044_K317_M1;Nfu_p_1_004045_K294_M1;Nfu_p_1_004046_K275_M1;Nfu_p_1_004047_K294_M1;Nfu_p_1_004048_K275_M1;Nfu_p_1_004049_K294_M1;Nfu_p_1_004050_K294_M1;Nfu_p_1_004051_K336_M1;Nfu_p_1_004052_K294_M1	14DaysPI / 14DaysDMSO	-0.491605		-1.89112	0.0295594		0.0731716	0.00792564		0.262689	CSDE1	FALSE
O75534_K277		Nfu_p_1_004026_K294_M1;Nfu_p_1_004027_K347_M1;Nfu_p_1_004028_K328_M1;Nfu_p_1_004029_K328_M1;Nfu_p_1_004030_K347_M1;Nfu_p_1_004031_K294_M1;Nfu_p_1_004032_K275_M1;Nfu_p_1_004033_K294_M1;Nfu_p_1_004034_K275_M1;Nfu_p_1_004035_K275_M1;Nfu_p_1_004036_K275_M1;Nfu_p_1_004037_K347_M1;Nfu_p_1_004038_K328_M1;Nfu_p_1_004039_K328_M1;Nfu_p_1_004040_K347_M1;Nfu_p_1_004041_K336_M1;Nfu_p_1_004042_K317_M1;Nfu_p_1_004043_K336_M1;Nfu_p_1_004044_K317_M1;Nfu_p_1_004045_K294_M1;Nfu_p_1_004046_K275_M1;Nfu_p_1_004047_K294_M1;Nfu_p_1_004048_K275_M1;Nfu_p_1_004049_K294_M1;Nfu_p_1_004050_K294_M1;Nfu_p_1_004051_K336_M1;Nfu_p_1_004052_K294_M1	7DaysPAI / 7DaysDMSO	-2.4298		-1.89112	0.00138467		0.0731716	0.000568552		0.262689	CSDE1	FALSE
O75534_K277		Nfu_p_1_004026_K294_M1;Nfu_p_1_004027_K347_M1;Nfu_p_1_004028_K328_M1;Nfu_p_1_004029_K328_M1;Nfu_p_1_004030_K347_M1;Nfu_p_1_004031_K294_M1;Nfu_p_1_004032_K275_M1;Nfu_p_1_004033_K294_M1;Nfu_p_1_004034_K275_M1;Nfu_p_1_004035_K275_M1;Nfu_p_1_004036_K275_M1;Nfu_p_1_004037_K347_M1;Nfu_p_1_004038_K328_M1;Nfu_p_1_004039_K328_M1;Nfu_p_1_004040_K347_M1;Nfu_p_1_004041_K336_M1;Nfu_p_1_004042_K317_M1;Nfu_p_1_004043_K336_M1;Nfu_p_1_004044_K317_M1;Nfu_p_1_004045_K294_M1;Nfu_p_1_004046_K275_M1;Nfu_p_1_004047_K294_M1;Nfu_p_1_004048_K275_M1;Nfu_p_1_004049_K294_M1;Nfu_p_1_004050_K294_M1;Nfu_p_1_004051_K336_M1;Nfu_p_1_004052_K294_M1	14DaysPAI / 14DaysDMSO	-0.731386		-1.89112	0.00711769		0.0731716	0.00228268		0.262689	CSDE1	FALSE
O75534_K288			14DaysPI / 14DaysDMSO	2.19978			0.000512176			0.00024942			CSDE1	FALSE
O75534_K288			7DaysPI / 7DaysDMSO	1.84577			1.37258e-05			1.38643e-05			CSDE1	FALSE
O75534_K288			14DaysAI / 14DaysDMSO	-1.36106			0.00492049			0.00166226			CSDE1	FALSE
O75534_K288			7DaysAI / 7DaysDMSO	0.300454			5.82504e-06			7.08845e-06			CSDE1	FALSE
O75534_K288			7DaysPAI / 7DaysDMSO	1.69394			1.52327e-05			1.5045e-05			CSDE1	FALSE
O75534_K288			14DaysPAI / 14DaysDMSO	1.38813			0.00812566			0.0025598			CSDE1	FALSE
O75534_K295			14DaysPI / 14DaysDMSO	3.41595			0.0263933			0.00716858			CSDE1	FALSE
O75534_K295			7DaysPI / 7DaysDMSO	2.7758			7.78244e-07			1.47384e-06			CSDE1	FALSE
O75534_K295			14DaysAI / 14DaysDMSO	-1.64661			7.7777e-06			8.88856e-06			CSDE1	FALSE
O75534_K295			7DaysAI / 7DaysDMSO	-0.143935			6.87629e-07			1.33887e-06			CSDE1	FALSE
O75534_K295			7DaysPAI / 7DaysDMSO	4.59837			8.05737e-05			5.59853e-05			CSDE1	FALSE
O75534_K295			14DaysPAI / 14DaysDMSO	3.68675			0.000362619			0.000187973			CSDE1	FALSE
O75534_K302			14DaysPI / 14DaysDMSO	4.05375			7.9695e-05			5.5502e-05			CSDE1	FALSE
O75534_K302			14DaysAI / 14DaysDMSO	0.416421			1.9088e-07			4.98077e-07			CSDE1	FALSE
O75534_K302			7DaysPI / 7DaysDMSO	2.08582			0.297862			0.0629784			CSDE1	FALSE
O75534_K302			7DaysAI / 7DaysDMSO	-0.420935			6.87708e-08			2.26841e-07			CSDE1	FALSE
O75534_K302			7DaysPAI / 7DaysDMSO	1.55297			0.0101487			0.00310319			CSDE1	FALSE
O75534_K302			14DaysPAI / 14DaysDMSO	3.215			0.000322393			0.000170824			CSDE1	FALSE
O75534_K307			14DaysPI / 14DaysDMSO	1.88778			8.90704e-05			6.06334e-05			CSDE1	FALSE
O75534_K307			7DaysPI / 7DaysDMSO	-0.229783			0.487509			0.0977851			CSDE1	FALSE
O75534_K307			14DaysAI / 14DaysDMSO	-1.16335			0.000155343			9.4652e-05			CSDE1	FALSE
O75534_K307			7DaysAI / 7DaysDMSO	-2.42091			2.09898e-06			3.18934e-06			CSDE1	FALSE
O75534_K307			7DaysPAI / 7DaysDMSO	0.0291136			0.833884			0.156257			CSDE1	FALSE
O75534_K307			14DaysPAI / 14DaysDMSO	1.38794			0.000453101			0.00022558			CSDE1	FALSE
O75534_K32			14DaysPI / 14DaysDMSO	4.96505			0.0687026			0.0167824			CSDE1	FALSE
O75534_K32			7DaysPI / 7DaysDMSO	0.27035			0.0012421			0.000519115			CSDE1	FALSE
O75534_K32			14DaysAI / 14DaysDMSO	1.02493			3.8975e-13			1.6834e-11			CSDE1	FALSE
O75534_K32			7DaysAI / 7DaysDMSO	-0.451905			5.23519e-06			6.51818e-06			CSDE1	FALSE
O75534_K32			7DaysPAI / 7DaysDMSO	-0.542906			4.17762e-07			9.11536e-07			CSDE1	FALSE
O75534_K32			14DaysPAI / 14DaysDMSO	2.09087			0.000537882			0.000259667			CSDE1	FALSE
O75534_K452			7DaysPI / 7DaysDMSO	0.151372			0.362262			0.0750657			CSDE1	FALSE
O75534_K452			14DaysPI / 14DaysDMSO	1.16522			0.344445			0.0717468			CSDE1	FALSE
O75534_K452			14DaysAI / 14DaysDMSO	0.0722442			0.72478			0.138518			CSDE1	FALSE
O75534_K452			7DaysAI / 7DaysDMSO	-0.503278			0.0118937			0.00356232			CSDE1	FALSE
O75534_K452			7DaysPAI / 7DaysDMSO	-0.69197			0.00238083			0.000896706			CSDE1	FALSE
O75534_K452			14DaysPAI / 14DaysDMSO	0.818871			0.740426			0.141102			CSDE1	FALSE
O75534_K581			14DaysPI / 14DaysDMSO	3.22538			8.15429e-06			9.22534e-06			CSDE1	FALSE
O75534_K581			7DaysPI / 7DaysDMSO	1.70214			0.00216126			0.000826569			CSDE1	FALSE
O75534_K581			14DaysAI / 14DaysDMSO	-0.296332			1.85255e-07			4.86619e-07			CSDE1	FALSE
O75534_K581			7DaysAI / 7DaysDMSO	-0.317962			2.06261e-11			3.98311e-10			CSDE1	FALSE
O75534_K581			7DaysPAI / 7DaysDMSO	2.10584			0.000925761			0.000406466			CSDE1	FALSE
O75534_K581			14DaysPAI / 14DaysDMSO	2.72166			2.73157e-05			2.38009e-05			CSDE1	FALSE
O75534_K600			14DaysPI / 14DaysDMSO	5.41881			2.096e-08			9.04046e-08			CSDE1	FALSE
O75534_K600			7DaysPI / 7DaysDMSO	3.5202			6.30912e-05			4.61082e-05			CSDE1	FALSE
O75534_K600			14DaysAI / 14DaysDMSO	0.0387363			1.94527e-05			1.8228e-05			CSDE1	FALSE
O75534_K600			7DaysAI / 7DaysDMSO	0.274599			0.759026			0.144159			CSDE1	FALSE
O75534_K600			7DaysPAI / 7DaysDMSO	3.93877			6.73337e-05			4.85458e-05			CSDE1	FALSE
O75534_K600			14DaysPAI / 14DaysDMSO	4.87867			9.08929e-07			1.66448e-06			CSDE1	FALSE
O75534_K642			14DaysPI / 14DaysDMSO	2.09431			0.0101546			0.00310476			CSDE1	FALSE
O75534_K642			7DaysPI / 7DaysDMSO	1.37526			0.143527			0.0325905			CSDE1	FALSE
O75534_K642			7DaysAI / 7DaysDMSO	-0.736409			7.02778e-08			2.3065e-07			CSDE1	FALSE
O75534_K642			14DaysAI / 14DaysDMSO	0.0591464			0.452216			0.0914848			CSDE1	FALSE
O75534_K642			7DaysPAI / 7DaysDMSO	0.714855			0.0114916			0.00345715			CSDE1	FALSE
O75534_K642			14DaysPAI / 14DaysDMSO	1.84227			0.0016294			0.000651774			CSDE1	FALSE
O75534_K648			14DaysPI / 14DaysDMSO	2.50329			3.20596e-09			2.12055e-08			CSDE1	FALSE
O75534_K648			7DaysPI / 7DaysDMSO	1.86779			0.0016056			0.000643738			CSDE1	FALSE
O75534_K648			14DaysAI / 14DaysDMSO	0.213066			0.00024213			0.000135343			CSDE1	FALSE
O75534_K648			7DaysAI / 7DaysDMSO	1.39765			0.0173458			0.00495392			CSDE1	FALSE
O75534_K648			7DaysPAI / 7DaysDMSO	2.10178			0.000434493			0.000217962			CSDE1	FALSE
O75534_K648			14DaysPAI / 14DaysDMSO	2.07166			1.30404e-05			1.33186e-05			CSDE1	FALSE
O75534_K682			14DaysPI / 14DaysDMSO	3.5434			0.0082699			0.00259888			CSDE1	FALSE
O75534_K682			14DaysAI / 14DaysDMSO	-1.17504			0.00139005			0.000570403			CSDE1	FALSE
O75534_K682			7DaysPI / 7DaysDMSO	2.80356			0.00406556			0.00141188			CSDE1	FALSE
O75534_K682			7DaysPAI / 7DaysDMSO	3.09747			0.0019537			0.000759284			CSDE1	FALSE
O75534_K682			7DaysAI / 7DaysDMSO	-1.18591			0.00151805			0.000614137			CSDE1	FALSE
O75534_K682			14DaysPAI / 14DaysDMSO	3.40314			0.0208869			0.00583195			CSDE1	FALSE
O75534_K696			14DaysPI / 14DaysDMSO	1.66149			2.89112e-06			4.09541e-06			CSDE1	FALSE
O75534_K696			7DaysPI / 7DaysDMSO	1.87097			0.000172452			0.000102909			CSDE1	FALSE
O75534_K696			14DaysAI / 14DaysDMSO	-0.248287			0.368957			0.076307			CSDE1	FALSE
O75534_K696			7DaysAI / 7DaysDMSO	-0.802049			1.31726e-05			1.34247e-05			CSDE1	FALSE
O75534_K696			7DaysPAI / 7DaysDMSO	2.25726			5.80379e-05			4.31509e-05			CSDE1	FALSE
O75534_K696			14DaysPAI / 14DaysDMSO	1.72686			6.66844e-06			7.88087e-06			CSDE1	FALSE
O75534_K743			14DaysPI / 14DaysDMSO	2.27467			6.71347e-09			3.75445e-08			CSDE1	FALSE
O75534_K743			7DaysPI / 7DaysDMSO	0.304832			0.131895			0.030195			CSDE1	FALSE
O75534_K743			14DaysAI / 14DaysDMSO	-0.66314			0.00290845			0.00106201			CSDE1	FALSE
O75534_K743			7DaysAI / 7DaysDMSO	-0.613895			0.141657			0.0322076			CSDE1	FALSE
O75534_K743			7DaysPAI / 7DaysDMSO	0.251341			0.0898898			0.021365			CSDE1	FALSE
O75534_K743			14DaysPAI / 14DaysDMSO	1.93734			3.53652e-07			8.01246e-07			CSDE1	FALSE
O75534_K758			14DaysPI / 14DaysDMSO	-0.628348			0.0608415			0.0150534			CSDE1	FALSE
O75534_K758			7DaysPI / 7DaysDMSO	-2.36			0.0119904			0.00358757			CSDE1	FALSE
O75534_K758			14DaysAI / 14DaysDMSO	-0.301127			0.342349			0.0713549			CSDE1	FALSE
O75534_K758			7DaysAI / 7DaysDMSO	-2.15272			0.0176749			0.00503626			CSDE1	FALSE
O75534_K758			7DaysPAI / 7DaysDMSO	-2.39002			0.0128498			0.0038099			CSDE1	FALSE
O75534_K758			14DaysPAI / 14DaysDMSO	-0.948473			0.0140392			0.0041163			CSDE1	FALSE
O75534_K86			14DaysPI / 14DaysDMSO	1.3606			0.00595492			0.00195726			CSDE1	FALSE
O75534_K86			7DaysPI / 7DaysDMSO	-0.462153			0.0042522			0.00146681			CSDE1	FALSE
O75534_K86			14DaysAI / 14DaysDMSO	-0.00305974			0.970035			0.17731			CSDE1	FALSE
O75534_K86			7DaysPAI / 7DaysDMSO	0.0258502			0.514956			0.10266			CSDE1	FALSE
O75534_K86			7DaysAI / 7DaysDMSO	-0.241034			0.109467			0.0255136			CSDE1	FALSE
O75534_K86			14DaysPAI / 14DaysDMSO	0.687267			0.0171153			0.00489637			CSDE1	FALSE
O75534_K91	Q91W50_K91_M1		14DaysPAI / 14DaysDMSO	-0.390373	1.19999		0.068131	0.0564403		0.0166575	0.153428		CSDE1	FALSE
O75534_K91	Q91W50_K91_M1		7DaysPAI / 7DaysDMSO	-1.9876	1.19999		0.0177896	0.0564403		0.00506499	0.153428		CSDE1	FALSE
O75534_K91	Q91W50_K91_M1		14DaysAI / 14DaysDMSO	-0.246784	1.19999		0.586019	0.0564403		0.11506	0.153428		CSDE1	FALSE
O75534_K91	Q91W50_K91_M1		7DaysAI / 7DaysDMSO	-1.5002	1.19999		0.0670377	0.0564403		0.0164191	0.153428		CSDE1	FALSE
O75534_K91	Q91W50_K91_M1		14DaysPI / 14DaysDMSO	-0.0112597	1.19999		0.556028	0.0564403		0.109865	0.153428		CSDE1	FALSE
O75534_K91	Q91W50_K91_M1		7DaysPI / 7DaysDMSO	-2.28353	1.19999		0.00998706	0.0564403		0.00305999	0.153428		CSDE1	FALSE
O75564_K293			14DaysPI / 14DaysDMSO	3.90703			0.0157789			0.00455997			JRK	FALSE
O75564_K293			7DaysPI / 7DaysDMSO	2.27048			0.00198502			0.000769468			JRK	FALSE
O75564_K293			14DaysAI / 14DaysDMSO	-0.276069			0.00610889			0.00200085			JRK	FALSE
O75564_K293			7DaysAI / 7DaysDMSO	0.247317			0.000140903			8.75255e-05			JRK	FALSE
O75564_K293			7DaysPAI / 7DaysDMSO	2.22402			8.86535e-05			6.04108e-05			JRK	FALSE
O75564_K293			14DaysPAI / 14DaysDMSO	3.02566			7.00224e-06			8.18806e-06			JRK	FALSE
O75569_K122			14DaysPI / 14DaysDMSO	5.25263			0.000105599			6.94827e-05			PRKRA	FALSE
O75569_K122			7DaysPI / 7DaysDMSO	2.37808			0.000156449			9.51911e-05			PRKRA	FALSE
O75569_K122			7DaysAI / 7DaysDMSO	-0.188582			3.61797e-07			8.15831e-07			PRKRA	FALSE
O75569_K122			14DaysAI / 14DaysDMSO	-0.0998172			0.00379881			0.00133269			PRKRA	FALSE
O75569_K122			14DaysPAI / 14DaysDMSO	4.5989			1.64422e-06			2.63658e-06			PRKRA	FALSE
O75569_K122			7DaysPAI / 7DaysDMSO	2.00804			1.54853e-05			1.52377e-05			PRKRA	FALSE
O75569_K156			14DaysPI / 14DaysDMSO	3.69724			5.43356e-12			1.36359e-10			PRKRA	FALSE
O75569_K156			7DaysPI / 7DaysDMSO	3.70954			8.99565e-06			9.96274e-06			PRKRA	FALSE
O75569_K156			14DaysAI / 14DaysDMSO	0.918669			4.14615e-05			3.30833e-05			PRKRA	FALSE
O75569_K156			7DaysAI / 7DaysDMSO	2.17213			9.67279e-06			1.05456e-05			PRKRA	FALSE
O75569_K156			7DaysPAI / 7DaysDMSO	4.0879			5.68845e-06			6.95788e-06			PRKRA	FALSE
O75569_K156			14DaysPAI / 14DaysDMSO	3.52049			9.62242e-07			1.73958e-06			PRKRA	FALSE
O75569_K173			14DaysPI / 14DaysDMSO	3.88866			1.24987e-06			2.13098e-06			PRKRA	FALSE
O75569_K173			7DaysPI / 7DaysDMSO	2.04927			0.000428408			0.000215466			PRKRA	FALSE
O75569_K173			14DaysAI / 14DaysDMSO	0.13034			3.59726e-05			2.95711e-05			PRKRA	FALSE
O75569_K173			7DaysAI / 7DaysDMSO	-0.195489			2.29744e-07			5.74513e-07			PRKRA	FALSE
O75569_K173			7DaysPAI / 7DaysDMSO	2.06292			0.000246451			0.000137306			PRKRA	FALSE
O75569_K173			14DaysPAI / 14DaysDMSO	3.70956			1.28047e-05			1.3132e-05			PRKRA	FALSE
O75569_K187			14DaysPI / 14DaysDMSO	5.05826			6.69854e-08			2.22242e-07			PRKRA	FALSE
O75569_K187			7DaysPI / 7DaysDMSO	3.21602			9.94525e-06			1.07786e-05			PRKRA	FALSE
O75569_K187			14DaysAI / 14DaysDMSO	1.36065			7.81038e-08			2.50059e-07			PRKRA	FALSE
O75569_K187			7DaysAI / 7DaysDMSO	2.12924			3.81597e-08			1.43511e-07			PRKRA	FALSE
O75569_K187			14DaysPAI / 14DaysDMSO	4.5716			1.45157e-06			2.39384e-06			PRKRA	FALSE
O75569_K187			7DaysPAI / 7DaysDMSO	3.76522			1.21753e-05			1.26288e-05			PRKRA	FALSE
O75569_K225			14DaysPI / 14DaysDMSO	5.7073			1.08107e-07			3.21154e-07			PRKRA	FALSE
O75569_K225			7DaysPI / 7DaysDMSO	4.81072			3.45285e-06			4.70375e-06			PRKRA	FALSE
O75569_K225			14DaysAI / 14DaysDMSO	2.48602			3.04077e-08			1.2052e-07			PRKRA	FALSE
O75569_K225			7DaysAI / 7DaysDMSO	4.2685			1.44793e-11			3.00478e-10			PRKRA	FALSE
O75569_K225			7DaysPAI / 7DaysDMSO	5.36209			2.59181e-06			3.76133e-06			PRKRA	FALSE
O75569_K225			14DaysPAI / 14DaysDMSO	5.49069			1.42014e-06			2.35341e-06			PRKRA	FALSE
O75569_K25			14DaysPI / 14DaysDMSO	1.83575			0.00300778			0.00109274			PRKRA	FALSE
O75569_K25			7DaysPI / 7DaysDMSO	0.823503			0.0123942			0.00369256			PRKRA	FALSE
O75569_K25			14DaysAI / 14DaysDMSO	0.401162			0.00194789			0.000757361			PRKRA	FALSE
O75569_K25			7DaysAI / 7DaysDMSO	-0.624117			3.71536e-07			8.32803e-07			PRKRA	FALSE
O75569_K25			7DaysPAI / 7DaysDMSO	1.85002			0.0167323			0.00479989			PRKRA	FALSE
O75569_K25			14DaysPAI / 14DaysDMSO	2.23731			0.00241991			0.000909089			PRKRA	FALSE
O75569_K30			14DaysPI / 14DaysDMSO	2.25442			0.0012321			0.000515623			PRKRA	FALSE
O75569_K30			7DaysPI / 7DaysDMSO	1.87038			0.00451313			0.00154348			PRKRA	FALSE
O75569_K30			14DaysAI / 14DaysDMSO	-1.19718			2.22634e-05			2.02601e-05			PRKRA	FALSE
O75569_K30			7DaysAI / 7DaysDMSO	0.772819			4.5264e-05			3.54402e-05			PRKRA	FALSE
O75569_K30			7DaysPAI / 7DaysDMSO	0.840257			0.000100044			6.65332e-05			PRKRA	FALSE
O75569_K30			14DaysPAI / 14DaysDMSO	1.87321			0.00630791			0.00205727			PRKRA	FALSE
O75569_K33			14DaysPI / 14DaysDMSO	2.2154			0.00873959			0.00272609			PRKRA	FALSE
O75569_K33			7DaysPI / 7DaysDMSO	0.990056			0.0515103			0.0129745			PRKRA	FALSE
O75569_K33			7DaysPAI / 7DaysDMSO	1.66379			0.0172462			0.0049291			PRKRA	FALSE
O75569_K33			14DaysAI / 14DaysDMSO	-0.100266			0.177867			0.0395531			PRKRA	FALSE
O75569_K33			7DaysAI / 7DaysDMSO	0.207658			0.0226733			0.00626846			PRKRA	FALSE
O75569_K33			14DaysPAI / 14DaysDMSO	2.70057			0.00279227			0.001026			PRKRA	FALSE
O75569_K45			14DaysPI / 14DaysDMSO	5.03775			4.50173e-07			9.65042e-07			PRKRA	FALSE
O75569_K45			7DaysPI / 7DaysDMSO	2.44666			0.000150763			9.24239e-05			PRKRA	FALSE
O75569_K45			7DaysAI / 7DaysDMSO	-0.272064			1.5991e-10			2.03414e-09			PRKRA	FALSE
O75569_K45			14DaysAI / 14DaysDMSO	-0.0637845			0.395728			0.0812417			PRKRA	FALSE
O75569_K45			7DaysPAI / 7DaysDMSO	2.91847			5.47252e-05			4.11997e-05			PRKRA	FALSE
O75569_K45			14DaysPAI / 14DaysDMSO	4.24729			2.67225e-06			3.85252e-06			PRKRA	FALSE
O75569_K47			14DaysPI / 14DaysDMSO	5.07107			8.71026e-09			4.59245e-08			PRKRA	FALSE
O75569_K47			7DaysPI / 7DaysDMSO	4.93379			1.44811e-05			1.44585e-05			PRKRA	FALSE
O75569_K47			14DaysAI / 14DaysDMSO	1.05384			4.72802e-06			6.02028e-06			PRKRA	FALSE
O75569_K47			7DaysAI / 7DaysDMSO	-0.291576			2.8302e-14			1.99466e-12			PRKRA	FALSE
O75569_K47			7DaysPAI / 7DaysDMSO	5.16615			6.81996e-06			8.02067e-06			PRKRA	FALSE
O75569_K47			14DaysPAI / 14DaysDMSO	4.7141			1.00684e-06			1.80177e-06			PRKRA	FALSE
O75569_K84			14DaysPI / 14DaysDMSO	4.57238			3.2116e-06			4.44411e-06			PRKRA	FALSE
O75569_K84			7DaysPI / 7DaysDMSO	2.82382			8.05932e-05			5.59963e-05			PRKRA	FALSE
O75569_K84			14DaysAI / 14DaysDMSO	1.00484			6.70188e-07			1.31252e-06			PRKRA	FALSE
O75569_K84			7DaysAI / 7DaysDMSO	1.01133			1.28791e-05			1.31904e-05			PRKRA	FALSE
O75569_K84			7DaysPAI / 7DaysDMSO	2.93543			3.53075e-05			2.91392e-05			PRKRA	FALSE
O75569_K84			14DaysPAI / 14DaysDMSO	4.12943			9.39476e-07			1.70771e-06			PRKRA	FALSE
O75575_K34			14DaysPI / 14DaysDMSO	2.75425			4.15991e-05			3.31682e-05			CRCP	FALSE
O75575_K34			14DaysAI / 14DaysDMSO	0.393611			1.12199e-05			1.18512e-05			CRCP	FALSE
O75575_K34			7DaysPI / 7DaysDMSO	1.70007			0.00235572			0.000888711			CRCP	FALSE
O75575_K34			7DaysAI / 7DaysDMSO	0.00554			0.891721			0.165326			CRCP	FALSE
O75575_K34			7DaysPAI / 7DaysDMSO	1.42157			0.0198769			0.00558294			CRCP	FALSE
O75575_K34			14DaysPAI / 14DaysDMSO	2.29049			5.02023e-05			3.84685e-05			CRCP	FALSE
O75575_K74			14DaysPI / 14DaysDMSO	4.52383			6.48295e-09			3.65609e-08			CRCP	FALSE
O75575_K74			7DaysPI / 7DaysDMSO	3.31692			9.27309e-05			6.26066e-05			CRCP	FALSE
O75575_K74			14DaysAI / 14DaysDMSO	0.215049			1.65157e-06			2.64582e-06			CRCP	FALSE
O75575_K74			7DaysAI / 7DaysDMSO	-0.140101			0.00030399			0.000162823			CRCP	FALSE
O75575_K74			7DaysPAI / 7DaysDMSO	3.64335			6.63563e-05			4.799e-05			CRCP	FALSE
O75575_K74			14DaysPAI / 14DaysDMSO	4.23339			1.38997e-07			3.89965e-07			CRCP	FALSE
O75581_K1053			14DaysPI / 14DaysDMSO	2.16146			0.0215718			0.00599941			LRP6	FALSE
O75581_K1053			14DaysAI / 14DaysDMSO	-1.27358			0.00143478			0.000585729			LRP6	FALSE
O75581_K1053			7DaysPI / 7DaysDMSO	2.74705			0.00407939			0.00141594			LRP6	FALSE
O75581_K1053			7DaysAI / 7DaysDMSO	0.553199			0.0127478			0.00378346			LRP6	FALSE
O75581_K1053			7DaysPAI / 7DaysDMSO	2.90835			0.000488094			0.000239736			LRP6	FALSE
O75581_K1053			14DaysPAI / 14DaysDMSO	1.96586			0.0104122			0.00317278			LRP6	FALSE
O75581_K1554			14DaysPI / 14DaysDMSO	-1.70272			0.000346209			0.000180992			LRP6	FALSE
O75581_K1554			7DaysPI / 7DaysDMSO	-1.56966			0.00080695			0.00036274			LRP6	FALSE
O75581_K1554			14DaysAI / 14DaysDMSO	1.31167			0.0724789			0.0176082			LRP6	FALSE
O75581_K1554			7DaysPAI / 7DaysDMSO	-0.299059			0.055671			0.0139063			LRP6	FALSE
O75581_K1554			7DaysAI / 7DaysDMSO	0.0307275			0.803369			0.151375			LRP6	FALSE
O75581_K1554			14DaysPAI / 14DaysDMSO	-0.161123			0.142632			0.032406			LRP6	FALSE
O75586_K165			14DaysPI / 14DaysDMSO	4.63246			4.10935e-07			9.00119e-07			MED6	FALSE
O75586_K165			7DaysPI / 7DaysDMSO	4.66495			6.15246e-05			4.52035e-05			MED6	FALSE
O75586_K165			14DaysAI / 14DaysDMSO	-0.899157			0.000807576			0.00036297			MED6	FALSE
O75586_K165			7DaysAI / 7DaysDMSO	-0.464294			1.48031e-14			1.17641e-12			MED6	FALSE
O75586_K165			7DaysPAI / 7DaysDMSO	4.82653			9.71755e-05			6.501e-05			MED6	FALSE
O75586_K165			14DaysPAI / 14DaysDMSO	4.39139			8.26375e-08			2.61347e-07			MED6	FALSE
O75586_K200			7DaysPI / 7DaysDMSO	1.65613			0.00624524			0.00203949			MED6	FALSE
O75586_K200			14DaysPI / 14DaysDMSO	2.65209			0.0022528			0.000855998			MED6	FALSE
O75586_K200			7DaysAI / 7DaysDMSO	0.125739			0.000366606			0.000189653			MED6	FALSE
O75586_K200			14DaysAI / 14DaysDMSO	-0.0979513			0.136475			0.0311443			MED6	FALSE
O75586_K200			7DaysPAI / 7DaysDMSO	2.32388			0.00574432			0.00189781			MED6	FALSE
O75586_K200			14DaysPAI / 14DaysDMSO	1.96692			0.00212709			0.000815511			MED6	FALSE
O75586_K208			14DaysPI / 14DaysDMSO	1.86187			0.00648312			0.00210631			MED6	FALSE
O75586_K208			7DaysPI / 7DaysDMSO	0.540167			0.0692893			0.0169119			MED6	FALSE
O75586_K208			14DaysAI / 14DaysDMSO	-0.0347015			0.781641			0.147854			MED6	FALSE
O75586_K208			7DaysAI / 7DaysDMSO	0.29555			0.0689323			0.0168329			MED6	FALSE
O75586_K208			7DaysPAI / 7DaysDMSO	-0.111559			0.0877327			0.0209017			MED6	FALSE
O75586_K208			14DaysPAI / 14DaysDMSO	-0.0165164			0.00788387			0.00249384			MED6	FALSE
O75586_K209			14DaysPI / 14DaysDMSO	4.86227			1.76348e-05			1.68798e-05			MED6	FALSE
O75586_K209			7DaysPI / 7DaysDMSO	2.52901			0.000629345			0.000295535			MED6	FALSE
O75586_K209			14DaysAI / 14DaysDMSO	0.317884			2.08658e-08			9.00784e-08			MED6	FALSE
O75586_K209			7DaysPAI / 7DaysDMSO	3.67176			0.00192779			0.000750755			MED6	FALSE
O75586_K209			7DaysAI / 7DaysDMSO	-0.0910891			0.000568026			0.000271608			MED6	FALSE
O75586_K209			14DaysPAI / 14DaysDMSO	4.63647			9.49972e-07			1.72222e-06			MED6	FALSE
O75586_K219			14DaysPI / 14DaysDMSO	2.85501			3.27343e-05			2.74644e-05			MED6	FALSE
O75586_K219			7DaysPI / 7DaysDMSO	0.993513			0.0822975			0.0197342			MED6	FALSE
O75586_K219			14DaysAI / 14DaysDMSO	-1.23236			0.000228367			0.000129083			MED6	FALSE
O75586_K219			7DaysAI / 7DaysDMSO	-2.61669			0.000587907			0.00027938			MED6	FALSE
O75586_K219			7DaysPAI / 7DaysDMSO	0.769866			0.0707808			0.0172376			MED6	FALSE
O75586_K219			14DaysPAI / 14DaysDMSO	2.371			8.00742e-06			9.09455e-06			MED6	FALSE
O75586_K227			14DaysPI / 14DaysDMSO	2.57414			5.82556e-06			7.08886e-06			MED6	FALSE
O75586_K227			7DaysPI / 7DaysDMSO	1.92832			0.0345742			0.00910628			MED6	FALSE
O75586_K227			14DaysAI / 14DaysDMSO	-0.111879			0.526132			0.104635			MED6	FALSE
O75586_K227			7DaysPAI / 7DaysDMSO	1.22709			0.0035576			0.0012603			MED6	FALSE
O75586_K227			7DaysAI / 7DaysDMSO	0.133081			0.213142			0.0465773			MED6	FALSE
O75586_K227			14DaysPAI / 14DaysDMSO	1.70356			2.60948e-05			2.29607e-05			MED6	FALSE
O75586_K51			14DaysPI / 14DaysDMSO	3.91879			9.56777e-07			1.73193e-06			MED6	FALSE
O75586_K51			7DaysPI / 7DaysDMSO	3.90009			0.00168142			0.000669079			MED6	FALSE
O75586_K51			14DaysAI / 14DaysDMSO	-0.242825			3.85726e-05			3.12505e-05			MED6	FALSE
O75586_K51			7DaysAI / 7DaysDMSO	0.613371			3.79634e-09			2.41894e-08			MED6	FALSE
O75586_K51			7DaysPAI / 7DaysDMSO	3.32579			0.000355307			0.000184868			MED6	FALSE
O75586_K51			14DaysPAI / 14DaysDMSO	3.49037			3.75809e-06			5.02787e-06			MED6	FALSE
O75592_K1036			14DaysPI / 14DaysDMSO	5.06733			0.00201808			0.000780184			MYCBP2	FALSE
O75592_K1036			7DaysPI / 7DaysDMSO	2.16657			0.000120193			7.70881e-05			MYCBP2	FALSE
O75592_K1036			14DaysAI / 14DaysDMSO	0.744451			9.64588e-13			3.43218e-11			MYCBP2	FALSE
O75592_K1036			7DaysAI / 7DaysDMSO	-0.353404			5.47911e-08			1.90088e-07			MYCBP2	FALSE
O75592_K1036			7DaysPAI / 7DaysDMSO	0.684941			0.00456234			0.00155787			MYCBP2	FALSE
O75592_K1036			14DaysPAI / 14DaysDMSO	4.36349			0.00026816			0.000147079			MYCBP2	FALSE
O75592_K1046			14DaysPI / 14DaysDMSO	3.58707			0.00186664			0.000730666			MYCBP2	FALSE
O75592_K1046			7DaysPI / 7DaysDMSO	2.03918			0.0101866			0.00311321			MYCBP2	FALSE
O75592_K1046			14DaysAI / 14DaysDMSO	-0.366393			1.98245e-05			1.84926e-05			MYCBP2	FALSE
O75592_K1046			7DaysPAI / 7DaysDMSO	0.419458			6.43265e-06			7.6609e-06			MYCBP2	FALSE
O75592_K1046			7DaysAI / 7DaysDMSO	0.266483			7.32864e-05			5.19084e-05			MYCBP2	FALSE
O75592_K1046			14DaysPAI / 14DaysDMSO	3.29373			0.00102226			0.000441268			MYCBP2	FALSE
O75592_K1050			14DaysPI / 14DaysDMSO	4.75995			5.45197e-06			6.7289e-06			MYCBP2	FALSE
O75592_K1050			7DaysPI / 7DaysDMSO	2.13196			0.000214987			0.000122955			MYCBP2	FALSE
O75592_K1050			14DaysAI / 14DaysDMSO	0.499892			3.88233e-08			1.45531e-07			MYCBP2	FALSE
O75592_K1050			7DaysPAI / 7DaysDMSO	2.84428			0.000452724			0.000225423			MYCBP2	FALSE
O75592_K1050			7DaysAI / 7DaysDMSO	-0.132116			0.00254753			0.000949591			MYCBP2	FALSE
O75592_K1050			14DaysPAI / 14DaysDMSO	4.44567			3.40855e-06			4.65591e-06			MYCBP2	FALSE
O75592_K1228			7DaysPI / 7DaysDMSO	3.62985			2.36871e-05			2.12783e-05			MYCBP2	FALSE
O75592_K1228			14DaysPI / 14DaysDMSO	5.00088			3.78086e-07			8.44006e-07			MYCBP2	FALSE
O75592_K1228			14DaysAI / 14DaysDMSO	0.256392			3.12119e-05			2.64484e-05			MYCBP2	FALSE
O75592_K1228			7DaysAI / 7DaysDMSO	0.17898			0.00053379			0.000258064			MYCBP2	FALSE
O75592_K1228			7DaysPAI / 7DaysDMSO	2.96486			5.29914e-05			4.01496e-05			MYCBP2	FALSE
O75592_K1228			14DaysPAI / 14DaysDMSO	4.6927			1.65773e-08			7.55104e-08			MYCBP2	FALSE
O75592_K126			14DaysPI / 14DaysDMSO	4.66691			0.000130045			8.20872e-05			MYCBP2	FALSE
O75592_K126			7DaysPI / 7DaysDMSO	4.99373			2.25936e-06			3.37781e-06			MYCBP2	FALSE
O75592_K126			14DaysAI / 14DaysDMSO	-1.95668			1.21351e-06			2.08321e-06			MYCBP2	FALSE
O75592_K126			7DaysAI / 7DaysDMSO	0.719683			3.3541e-10			3.64655e-09			MYCBP2	FALSE
O75592_K126			7DaysPAI / 7DaysDMSO	4.65873			2.23782e-06			3.35239e-06			MYCBP2	FALSE
O75592_K126			14DaysPAI / 14DaysDMSO	4.13134			9.07364e-09			4.73986e-08			MYCBP2	FALSE
O75592_K1279			14DaysPI / 14DaysDMSO	1.55895			0.0994017			0.0233936			MYCBP2	FALSE
O75592_K1279			7DaysPI / 7DaysDMSO	-0.268503			0.0599085			0.0148465			MYCBP2	FALSE
O75592_K1279			14DaysAI / 14DaysDMSO	0.0152433			0.937967			0.172423			MYCBP2	FALSE
O75592_K1279			7DaysAI / 7DaysDMSO	-0.0880371			0.592824			0.116237			MYCBP2	FALSE
O75592_K1279			7DaysPAI / 7DaysDMSO	-0.438678			0.000532457			0.000257518			MYCBP2	FALSE
O75592_K1279			14DaysPAI / 14DaysDMSO	0.722489			0.241105			0.0520589			MYCBP2	FALSE
O75592_K1395			7DaysPI / 7DaysDMSO	0.00328028			0.421417			0.0859299			MYCBP2	FALSE
O75592_K1395			14DaysPI / 14DaysDMSO	0.428221			0.379472			0.0782524			MYCBP2	FALSE
O75592_K1395			14DaysAI / 14DaysDMSO	0.175152			0.487269			0.0977425			MYCBP2	FALSE
O75592_K1395			7DaysAI / 7DaysDMSO	0.239233			0.389861			0.0801665			MYCBP2	FALSE
O75592_K1395			7DaysPAI / 7DaysDMSO	0.23636			0.373793			0.0771995			MYCBP2	FALSE
O75592_K1395			14DaysPAI / 14DaysDMSO	0.304311			0.176274			0.0392334			MYCBP2	FALSE
O75592_K1397			14DaysPI / 14DaysDMSO	3.78751			4.125e-07			9.02742e-07			MYCBP2	FALSE
O75592_K1397			7DaysPI / 7DaysDMSO	2.74439			0.000135526			8.48497e-05			MYCBP2	FALSE
O75592_K1397			7DaysAI / 7DaysDMSO	-0.173423			1.11769e-05			1.18163e-05			MYCBP2	FALSE
O75592_K1397			14DaysAI / 14DaysDMSO	0.258826			1.15844e-07			3.38566e-07			MYCBP2	FALSE
O75592_K1397			7DaysPAI / 7DaysDMSO	2.23647			0.000470489			0.000232618			MYCBP2	FALSE
O75592_K1397			14DaysPAI / 14DaysDMSO	3.52058			3.90322e-07			8.6505e-07			MYCBP2	FALSE
O75592_K1408			14DaysPI / 14DaysDMSO	4.2253			7.9303e-11			1.16482e-09			MYCBP2	FALSE
O75592_K1408			7DaysPI / 7DaysDMSO	3.76617			2.8183e-05			2.43948e-05			MYCBP2	FALSE
O75592_K1408			14DaysAI / 14DaysDMSO	0.393367			0.000261723			0.000144198			MYCBP2	FALSE
O75592_K1408			7DaysAI / 7DaysDMSO	0.0678613			2.66396e-07			6.4436e-07			MYCBP2	FALSE
O75592_K1408			14DaysPAI / 14DaysDMSO	4.27042			3.63811e-11			6.24993e-10			MYCBP2	FALSE
O75592_K1408			7DaysPAI / 7DaysDMSO	3.84248			6.95622e-07			1.35075e-06			MYCBP2	FALSE
O75592_K1445			14DaysPI / 14DaysDMSO	2.8451			0.0439617			0.0112673			MYCBP2	FALSE
O75592_K1445			7DaysPI / 7DaysDMSO	1.58643			5.56818e-05			4.17598e-05			MYCBP2	FALSE
O75592_K1445			14DaysAI / 14DaysDMSO	-1.0247			9.87445e-07			1.77473e-06			MYCBP2	FALSE
O75592_K1445			7DaysAI / 7DaysDMSO	0.885468			2.17902e-06			3.28374e-06			MYCBP2	FALSE
O75592_K1445			7DaysPAI / 7DaysDMSO	1.17023			0.000410184			0.000207955			MYCBP2	FALSE
O75592_K1445			14DaysPAI / 14DaysDMSO	1.84407			0.0181018			0.00514282			MYCBP2	FALSE
O75592_K1621			14DaysPI / 14DaysDMSO	3.9602			3.61053e-07			8.14495e-07			MYCBP2	FALSE
O75592_K1621			14DaysAI / 14DaysDMSO	-0.2548			0.000561116			0.000268913			MYCBP2	FALSE
O75592_K1621			7DaysPI / 7DaysDMSO	3.72896			3.73713e-05			3.04728e-05			MYCBP2	FALSE
O75592_K1621			7DaysAI / 7DaysDMSO	0.121249			1.75866e-06			2.77898e-06			MYCBP2	FALSE
O75592_K1621			14DaysPAI / 14DaysDMSO	3.92598			1.538e-06			2.50314e-06			MYCBP2	FALSE
O75592_K1621			7DaysPAI / 7DaysDMSO	3.69717			8.55703e-08			2.68574e-07			MYCBP2	FALSE
O75592_K1800			14DaysPI / 14DaysDMSO	4.98364			0.00440741			0.00151235			MYCBP2	FALSE
O75592_K1800			7DaysPI / 7DaysDMSO	3.50172			5.95068e-05			4.40197e-05			MYCBP2	FALSE
O75592_K1800			14DaysAI / 14DaysDMSO	0.198966			0.000342276			0.000179321			MYCBP2	FALSE
O75592_K1800			7DaysAI / 7DaysDMSO	0.471619			2.76852e-07			6.63498e-07			MYCBP2	FALSE
O75592_K1800			7DaysPAI / 7DaysDMSO	2.85299			3.2639e-05			2.74029e-05			MYCBP2	FALSE
O75592_K1800			14DaysPAI / 14DaysDMSO	4.2285			0.000338305			0.000177609			MYCBP2	FALSE
O75592_K1819			14DaysPI / 14DaysDMSO	-0.958793			0.987656			0.179973			MYCBP2	FALSE
O75592_K1819			7DaysPI / 7DaysDMSO	-2.12015			0.141975			0.0322724			MYCBP2	FALSE
O75592_K1819			14DaysAI / 14DaysDMSO	-2.73256			0.182119			0.0404057			MYCBP2	FALSE
O75592_K1819			7DaysAI / 7DaysDMSO	-1.38581			0.740443			0.141105			MYCBP2	FALSE
O75592_K1819			7DaysPAI / 7DaysDMSO	-1.06835			0.939669			0.172681			MYCBP2	FALSE
O75592_K1819			14DaysPAI / 14DaysDMSO	-1.3769			0.786114			0.148579			MYCBP2	FALSE
O75592_K1824			14DaysPI / 14DaysDMSO	4.83165			2.58559e-06			3.75423e-06			MYCBP2	FALSE
O75592_K1824			7DaysPI / 7DaysDMSO	4.71892			8.39099e-05			5.78253e-05			MYCBP2	FALSE
O75592_K1824			14DaysAI / 14DaysDMSO	0.256691			0.000971452			0.000423003			MYCBP2	FALSE
O75592_K1824			7DaysPAI / 7DaysDMSO	4.00154			0.000156156			9.50495e-05			MYCBP2	FALSE
O75592_K1824			7DaysAI / 7DaysDMSO	0.554231			1.74064e-05			1.67057e-05			MYCBP2	FALSE
O75592_K1824			14DaysPAI / 14DaysDMSO	4.80798			2.16056e-08			9.25169e-08			MYCBP2	FALSE
O75592_K1828			14DaysPI / 14DaysDMSO	2.23352			1.88932e-05			1.78183e-05			MYCBP2	FALSE
O75592_K1828			7DaysPI / 7DaysDMSO	0.700167			0.050172			0.0126737			MYCBP2	FALSE
O75592_K1828			14DaysAI / 14DaysDMSO	0.363047			0.00542543			0.00180691			MYCBP2	FALSE
O75592_K1828			7DaysAI / 7DaysDMSO	-1.01148			4.0859e-06			5.36707e-06			MYCBP2	FALSE
O75592_K1828			7DaysPAI / 7DaysDMSO	0.120606			0.787132			0.148746			MYCBP2	FALSE
O75592_K1828			14DaysPAI / 14DaysDMSO	2.39928			0.00167173			0.000665928			MYCBP2	FALSE
O75592_K1898			14DaysPI / 14DaysDMSO	4.63908			0.000688597			0.000318235			MYCBP2	FALSE
O75592_K1898			14DaysAI / 14DaysDMSO	1.00709			2.00978e-18			8.56329e-16			MYCBP2	FALSE
O75592_K1898			7DaysPI / 7DaysDMSO	3.56629			0.000188741			0.00011067			MYCBP2	FALSE
O75592_K1898			7DaysAI / 7DaysDMSO	-0.601527			2.42483e-14			1.75809e-12			MYCBP2	FALSE
O75592_K1898			7DaysPAI / 7DaysDMSO	2.70237			0.000504123			0.000246196			MYCBP2	FALSE
O75592_K1898			14DaysPAI / 14DaysDMSO	5.87834			2.33393e-05			2.10294e-05			MYCBP2	FALSE
O75592_K1921			7DaysPI / 7DaysDMSO	0.890588			0.0336317			0.0088846			MYCBP2	FALSE
O75592_K1921			14DaysPI / 14DaysDMSO	0.727129			0.133058			0.0304366			MYCBP2	FALSE
O75592_K1921			14DaysAI / 14DaysDMSO	-0.179311			0.217708			0.0474766			MYCBP2	FALSE
O75592_K1921			7DaysAI / 7DaysDMSO	0.519089			0.00548144			0.00182299			MYCBP2	FALSE
O75592_K1921			7DaysPAI / 7DaysDMSO	0.558896			0.0458168			0.0116901			MYCBP2	FALSE
O75592_K1921			14DaysPAI / 14DaysDMSO	1.93873			0.00573863			0.0018962			MYCBP2	FALSE
O75592_K2132			14DaysPI / 14DaysDMSO	2.47852			0.000772322			0.000349788			MYCBP2	FALSE
O75592_K2132			7DaysPI / 7DaysDMSO	2.40392			0.000326663			0.000172647			MYCBP2	FALSE
O75592_K2132			14DaysAI / 14DaysDMSO	-1.06985			4.99343e-06			6.28267e-06			MYCBP2	FALSE
O75592_K2132			7DaysAI / 7DaysDMSO	-0.205073			0.000685954			0.000317233			MYCBP2	FALSE
O75592_K2132			7DaysPAI / 7DaysDMSO	1.83927			0.00103174			0.000444679			MYCBP2	FALSE
O75592_K2132			14DaysPAI / 14DaysDMSO	2.95471			4.48118e-10			4.57125e-09			MYCBP2	FALSE
O75592_K2269			14DaysPI / 14DaysDMSO	4.52426			0.000108916			7.12256e-05			MYCBP2	FALSE
O75592_K2269			7DaysPI / 7DaysDMSO	2.68281			7.90683e-05			5.51548e-05			MYCBP2	FALSE
O75592_K2269			14DaysAI / 14DaysDMSO	-0.0787036			0.00785989			0.00248721			MYCBP2	FALSE
O75592_K2269			7DaysAI / 7DaysDMSO	0.0860669			0.0111822			0.0033763			MYCBP2	FALSE
O75592_K2269			14DaysPAI / 14DaysDMSO	5.20075			6.33689e-06			7.57103e-06			MYCBP2	FALSE
O75592_K2269			7DaysPAI / 7DaysDMSO	3.0757			0.00132202			0.000546898			MYCBP2	FALSE
O75592_K2276			14DaysPI / 14DaysDMSO	4.23062			1.21801e-05			1.26322e-05			MYCBP2	FALSE
O75592_K2276			7DaysPI / 7DaysDMSO	3.10735			7.16643e-05			5.09906e-05			MYCBP2	FALSE
O75592_K2276			14DaysAI / 14DaysDMSO	-0.0451548			0.00492857			0.00166459			MYCBP2	FALSE
O75592_K2276			7DaysAI / 7DaysDMSO	-0.0267587			0.20126			0.0442236			MYCBP2	FALSE
O75592_K2276			14DaysPAI / 14DaysDMSO	3.89264			2.01628e-05			1.87404e-05			MYCBP2	FALSE
O75592_K2276			7DaysPAI / 7DaysDMSO	2.31805			5.32388e-05			4.02994e-05			MYCBP2	FALSE
O75592_K2309			14DaysPI / 14DaysDMSO	3.69798			5.3156e-06			6.59603e-06			MYCBP2	FALSE
O75592_K2309			7DaysPI / 7DaysDMSO	2.78949			0.000267013			0.000146563			MYCBP2	FALSE
O75592_K2309			14DaysAI / 14DaysDMSO	0.342306			2.03398e-06			3.11197e-06			MYCBP2	FALSE
O75592_K2309			7DaysAI / 7DaysDMSO	-0.0672644			0.03242			0.00860064			MYCBP2	FALSE
O75592_K2309			7DaysPAI / 7DaysDMSO	2.61294			1.52943e-05			1.50919e-05			MYCBP2	FALSE
O75592_K2309			14DaysPAI / 14DaysDMSO	3.43667			5.49972e-08			1.9065e-07			MYCBP2	FALSE
O75592_K2395			14DaysPI / 14DaysDMSO	1.89937			0.0202265			0.00566911			MYCBP2	FALSE
O75592_K2395			7DaysPI / 7DaysDMSO	-0.268437			0.575919			0.113318			MYCBP2	FALSE
O75592_K2395			14DaysAI / 14DaysDMSO	0.17514			0.254511			0.0546631			MYCBP2	FALSE
O75592_K2395			7DaysAI / 7DaysDMSO	-0.057654			0.729085			0.139225			MYCBP2	FALSE
O75592_K2395			14DaysPAI / 14DaysDMSO	1.69806			0.000962616			0.000419826			MYCBP2	FALSE
O75592_K2395			7DaysPAI / 7DaysDMSO	-0.913417			0.000137766			8.59593e-05			MYCBP2	FALSE
O75592_K2724			7DaysPI / 7DaysDMSO	-0.0998557			0.208444			0.0456459			MYCBP2	FALSE
O75592_K2724			14DaysPI / 14DaysDMSO	0.834113			0.537662			0.106659			MYCBP2	FALSE
O75592_K2724			14DaysAI / 14DaysDMSO	1.37674			0.190554			0.0420921			MYCBP2	FALSE
O75592_K2724			7DaysAI / 7DaysDMSO	-0.318175			0.127927			0.0293747			MYCBP2	FALSE
O75592_K2724			7DaysPAI / 7DaysDMSO	-0.723346			0.0772453			0.0186443			MYCBP2	FALSE
O75592_K2724			14DaysPAI / 14DaysDMSO	0.701606			0.628793			0.122394			MYCBP2	FALSE
O75592_K2799			14DaysPI / 14DaysDMSO	-1.66697			0.0946696			0.0223876			MYCBP2	FALSE
O75592_K2799			7DaysPI / 7DaysDMSO	-2.27314			0.0160138			0.00461941			MYCBP2	FALSE
O75592_K2799			14DaysAI / 14DaysDMSO	-2.01401			0.00333221			0.00119209			MYCBP2	FALSE
O75592_K2799			7DaysAI / 7DaysDMSO	-2.08611			0.0213188			0.00593795			MYCBP2	FALSE
O75592_K2799			7DaysPAI / 7DaysDMSO	-1.62195			0.0449075			0.0114833			MYCBP2	FALSE
O75592_K2799			14DaysPAI / 14DaysDMSO	-1.40417			0.0195322			0.00549821			MYCBP2	FALSE
O75592_K3009			14DaysPI / 14DaysDMSO	2.35115			0.00380311			0.00133395			MYCBP2	FALSE
O75592_K3009			14DaysAI / 14DaysDMSO	-0.188296			3.96971e-05			3.19663e-05			MYCBP2	FALSE
O75592_K3009			7DaysPI / 7DaysDMSO	2.16927			0.00387945			0.00135664			MYCBP2	FALSE
O75592_K3009			7DaysAI / 7DaysDMSO	-0.360843			0.0100018			0.003064			MYCBP2	FALSE
O75592_K3009			7DaysPAI / 7DaysDMSO	0.730563			0.030747			0.00820711			MYCBP2	FALSE
O75592_K3009			14DaysPAI / 14DaysDMSO	3.01682			7.96425e-05			5.54705e-05			MYCBP2	FALSE
O75592_K3014			14DaysPI / 14DaysDMSO	3.44283			1.00577e-05			1.08738e-05			MYCBP2	FALSE
O75592_K3014			7DaysPI / 7DaysDMSO	1.70739			0.00605063			0.00198446			MYCBP2	FALSE
O75592_K3014			14DaysAI / 14DaysDMSO	-0.119025			0.000174051			0.000103672			MYCBP2	FALSE
O75592_K3014			7DaysAI / 7DaysDMSO	0.0405738			0.387276			0.0796945			MYCBP2	FALSE
O75592_K3014			14DaysPAI / 14DaysDMSO	3.30262			9.61164e-06			1.0493e-05			MYCBP2	FALSE
O75592_K3014			7DaysPAI / 7DaysDMSO	0.978833			0.0420639			0.0108342			MYCBP2	FALSE
O75592_K3063			14DaysPI / 14DaysDMSO	4.36612			7.93139e-09			4.27298e-08			MYCBP2	FALSE
O75592_K3063			7DaysPI / 7DaysDMSO	3.20807			1.59985e-05			1.56325e-05			MYCBP2	FALSE
O75592_K3063			14DaysAI / 14DaysDMSO	-0.243626			8.66189e-06			9.67029e-06			MYCBP2	FALSE
O75592_K3063			7DaysAI / 7DaysDMSO	0.579533			5.59538e-07			1.14108e-06			MYCBP2	FALSE
O75592_K3063			14DaysPAI / 14DaysDMSO	4.12653			5.28889e-09			3.1243e-08			MYCBP2	FALSE
O75592_K3063			7DaysPAI / 7DaysDMSO	2.98793			1.40874e-06			2.33872e-06			MYCBP2	FALSE
O75592_K3081			14DaysPI / 14DaysDMSO	2.23122			8.56751e-07			1.58867e-06			MYCBP2	FALSE
O75592_K3081			7DaysPI / 7DaysDMSO	1.37276			0.000770823			0.000349215			MYCBP2	FALSE
O75592_K3081			14DaysAI / 14DaysDMSO	-0.214316			0.000827591			0.000370416			MYCBP2	FALSE
O75592_K3081			7DaysAI / 7DaysDMSO	-0.528886			0.000644758			0.000301481			MYCBP2	FALSE
O75592_K3081			7DaysPAI / 7DaysDMSO	1.3151			0.00465458			0.00158485			MYCBP2	FALSE
O75592_K3081			14DaysPAI / 14DaysDMSO	1.88236			2.13262e-08			9.16299e-08			MYCBP2	FALSE
O75592_K3125			14DaysPI / 14DaysDMSO	2.79968			0.0127576			0.00378604			MYCBP2	FALSE
O75592_K3125			7DaysPI / 7DaysDMSO	2.12588			0.0102967			0.00314225			MYCBP2	FALSE
O75592_K3125			14DaysAI / 14DaysDMSO	-0.627152			2.35118e-07			5.85103e-07			MYCBP2	FALSE
O75592_K3125			7DaysAI / 7DaysDMSO	-0.390712			0.000444935			0.000222232			MYCBP2	FALSE
O75592_K3125			7DaysPAI / 7DaysDMSO	0.227109			0.014601			0.00426041			MYCBP2	FALSE
O75592_K3125			14DaysPAI / 14DaysDMSO	2.95407			0.00226805			0.000860821			MYCBP2	FALSE
O75592_K3379			14DaysPI / 14DaysDMSO	4.99144			0.000751273			0.000341846			MYCBP2	FALSE
O75592_K3379			7DaysPI / 7DaysDMSO	3.23368			7.05064e-05			5.03453e-05			MYCBP2	FALSE
O75592_K3379			14DaysAI / 14DaysDMSO	-0.970883			2.58522e-12			7.57616e-11			MYCBP2	FALSE
O75592_K3379			7DaysAI / 7DaysDMSO	-1.44906			7.32408e-09			4.01178e-08			MYCBP2	FALSE
O75592_K3379			7DaysPAI / 7DaysDMSO	2.69388			9.15559e-05			6.19754e-05			MYCBP2	FALSE
O75592_K3379			14DaysPAI / 14DaysDMSO	5.67032			3.74123e-07			8.37233e-07			MYCBP2	FALSE
O75592_K346			14DaysPI / 14DaysDMSO	4.30906			0.000699338			0.000322315			MYCBP2	FALSE
O75592_K346			7DaysPI / 7DaysDMSO	1.81551			0.000240255			0.000134495			MYCBP2	FALSE
O75592_K346			14DaysAI / 14DaysDMSO	-0.110882			0.0180743			0.0051359			MYCBP2	FALSE
O75592_K346			7DaysAI / 7DaysDMSO	0.0056516			0.878532			0.163282			MYCBP2	FALSE
O75592_K346			7DaysPAI / 7DaysDMSO	2.32311			0.000255398			0.000141354			MYCBP2	FALSE
O75592_K346			14DaysPAI / 14DaysDMSO	3.50685			0.000290098			0.000156764			MYCBP2	FALSE
O75592_K3486			14DaysPI / 14DaysDMSO	4.39239			5.61079e-06			6.88253e-06			MYCBP2	FALSE
O75592_K3486			7DaysPI / 7DaysDMSO	1.85193			2.68813e-05			2.35025e-05			MYCBP2	FALSE
O75592_K3486			14DaysAI / 14DaysDMSO	0.0164904			0.00267933			0.000991046			MYCBP2	FALSE
O75592_K3486			7DaysPAI / 7DaysDMSO	1.36021			0.000223171			0.000126729			MYCBP2	FALSE
O75592_K3486			7DaysAI / 7DaysDMSO	-1.30099			0.00130848			0.000542211			MYCBP2	FALSE
O75592_K3486			14DaysPAI / 14DaysDMSO	4.13419			5.90556e-09			3.40157e-08			MYCBP2	FALSE
O75592_K353			14DaysPI / 14DaysDMSO	1.55796			0.0083956			0.0026331			MYCBP2	FALSE
O75592_K353			7DaysPI / 7DaysDMSO	0.7696			0.0112464			0.00339301			MYCBP2	FALSE
O75592_K353			14DaysAI / 14DaysDMSO	0.19959			0.0872027			0.0207879			MYCBP2	FALSE
O75592_K353			7DaysAI / 7DaysDMSO	-0.605012			0.000126618			8.03571e-05			MYCBP2	FALSE
O75592_K353			7DaysPAI / 7DaysDMSO	0.439124			0.00147769			0.000600413			MYCBP2	FALSE
O75592_K353			14DaysPAI / 14DaysDMSO	1.50589			0.00802197			0.00253179			MYCBP2	FALSE
O75592_K3534			14DaysPI / 14DaysDMSO	3.38205			2.56778e-07			6.26371e-07			MYCBP2	FALSE
O75592_K3534			7DaysPI / 7DaysDMSO	0.143783			0.0226398			0.00626027			MYCBP2	FALSE
O75592_K3534			14DaysAI / 14DaysDMSO	-0.0972003			0.0306735			0.00818961			MYCBP2	FALSE
O75592_K3534			7DaysAI / 7DaysDMSO	-3.23102			0.00330027			0.0011823			MYCBP2	FALSE
O75592_K3534			14DaysPAI / 14DaysDMSO	3.3837			1.97412e-08			8.63197e-08			MYCBP2	FALSE
O75592_K3534			7DaysPAI / 7DaysDMSO	0.194843			0.00944592			0.00291582			MYCBP2	FALSE
O75592_K3749			14DaysPI / 14DaysDMSO	2.29813			0.00144171			0.000588069			MYCBP2	FALSE
O75592_K3749			7DaysPI / 7DaysDMSO	-0.367418			0.00907917			0.00281756			MYCBP2	FALSE
O75592_K3749			14DaysAI / 14DaysDMSO	0.939429			2.72246e-08			1.10568e-07			MYCBP2	FALSE
O75592_K3749			7DaysAI / 7DaysDMSO	-0.710311			6.60252e-07			1.29739e-06			MYCBP2	FALSE
O75592_K3749			7DaysPAI / 7DaysDMSO	-0.214485			0.249205			0.0536354			MYCBP2	FALSE
O75592_K3749			14DaysPAI / 14DaysDMSO	2.40921			0.0010881			0.000464884			MYCBP2	FALSE
O75592_K3827			14DaysPI / 14DaysDMSO	5.22591			5.89725e-07			1.18836e-06			MYCBP2	FALSE
O75592_K3827			7DaysPI / 7DaysDMSO	4.31788			6.78724e-05			4.88471e-05			MYCBP2	FALSE
O75592_K3827			14DaysAI / 14DaysDMSO	1.1287			4.38499e-05			3.45642e-05			MYCBP2	FALSE
O75592_K3827			7DaysAI / 7DaysDMSO	-0.33048			6.2544e-13			2.43985e-11			MYCBP2	FALSE
O75592_K3827			14DaysPAI / 14DaysDMSO	5.02966			2.90659e-08			1.16289e-07			MYCBP2	FALSE
O75592_K3827			7DaysPAI / 7DaysDMSO	3.82269			2.6172e-05			2.30155e-05			MYCBP2	FALSE
O75592_K3856			14DaysPI / 14DaysDMSO	3.7885			4.29489e-06			5.58042e-06			MYCBP2	FALSE
O75592_K3856			7DaysPI / 7DaysDMSO	2.69864			0.000168385			0.000100959			MYCBP2	FALSE
O75592_K3856			14DaysAI / 14DaysDMSO	0.173485			0.000432193			0.000217037			MYCBP2	FALSE
O75592_K3856			7DaysAI / 7DaysDMSO	-0.188562			0.000371181			0.000191585			MYCBP2	FALSE
O75592_K3856			7DaysPAI / 7DaysDMSO	1.88264			7.57743e-05			5.33259e-05			MYCBP2	FALSE
O75592_K3856			14DaysPAI / 14DaysDMSO	3.54835			2.58074e-06			3.74881e-06			MYCBP2	FALSE
O75592_K3873			14DaysPI / 14DaysDMSO	-0.367306			0.00225786			0.000857597			MYCBP2	FALSE
O75592_K3873			7DaysPI / 7DaysDMSO	-3.25126			0.00289617			0.00105827			MYCBP2	FALSE
O75592_K3873			14DaysAI / 14DaysDMSO	-1.20977			1.57179e-05			1.54148e-05			MYCBP2	FALSE
O75592_K3873			7DaysAI / 7DaysDMSO	-5.15098			0.000493942			0.000242116			MYCBP2	FALSE
O75592_K3873			7DaysPAI / 7DaysDMSO	-4.1053			0.00104987			0.000451189			MYCBP2	FALSE
O75592_K3873			14DaysPAI / 14DaysDMSO	-0.357271			0.01422			0.00416241			MYCBP2	FALSE
O75592_K3912			14DaysPI / 14DaysDMSO	5.72893			6.34312e-05			4.63021e-05			MYCBP2	FALSE
O75592_K3912			7DaysPI / 7DaysDMSO	3.87111			1.55301e-06			2.52213e-06			MYCBP2	FALSE
O75592_K3912			14DaysAI / 14DaysDMSO	-0.340416			0.000129701			8.19122e-05			MYCBP2	FALSE
O75592_K3912			7DaysAI / 7DaysDMSO	-0.309646			5.76762e-10			5.56721e-09			MYCBP2	FALSE
O75592_K3912			14DaysPAI / 14DaysDMSO	4.85347			2.16479e-06			3.26664e-06			MYCBP2	FALSE
O75592_K3912			7DaysPAI / 7DaysDMSO	3.14849			4.8583e-06			6.15016e-06			MYCBP2	FALSE
O75592_K3927			14DaysPI / 14DaysDMSO	5.26766			0.000247136			0.000137601			MYCBP2	FALSE
O75592_K3927			7DaysPI / 7DaysDMSO	3.34448			2.80767e-05			2.43231e-05			MYCBP2	FALSE
O75592_K3927			14DaysAI / 14DaysDMSO	0.037712			0.229448			0.0497799			MYCBP2	FALSE
O75592_K3927			7DaysAI / 7DaysDMSO	0.262927			1.09619e-05			1.16342e-05			MYCBP2	FALSE
O75592_K3927			7DaysPAI / 7DaysDMSO	2.2172			0.000420858			0.000212366			MYCBP2	FALSE
O75592_K3927			14DaysPAI / 14DaysDMSO	4.24059			1.29316e-05			1.32326e-05			MYCBP2	FALSE
O75592_K3938			14DaysPI / 14DaysDMSO	3.21786			0.00822791			0.00258747			MYCBP2	FALSE
O75592_K3938			7DaysPI / 7DaysDMSO	1.84305			0.000853497			0.000380017			MYCBP2	FALSE
O75592_K3938			14DaysAI / 14DaysDMSO	-0.270187			0.00462081			0.00157507			MYCBP2	FALSE
O75592_K3938			7DaysAI / 7DaysDMSO	0.655389			0.0491994			0.0124544			MYCBP2	FALSE
O75592_K3938			7DaysPAI / 7DaysDMSO	-0.0889901			0.251206			0.0540242			MYCBP2	FALSE
O75592_K3938			14DaysPAI / 14DaysDMSO	2.49313			0.00174424			0.000690113			MYCBP2	FALSE
O75592_K4081			14DaysPI / 14DaysDMSO	5.50323			0.00443535			0.00152071			MYCBP2	FALSE
O75592_K4081			14DaysAI / 14DaysDMSO	-0.130481			0.000310273			0.000165596			MYCBP2	FALSE
O75592_K4081			7DaysPI / 7DaysDMSO	2.45831			4.75337e-06			6.04577e-06			MYCBP2	FALSE
O75592_K4081			7DaysAI / 7DaysDMSO	0.163686			6.17418e-05			4.5332e-05			MYCBP2	FALSE
O75592_K4081			7DaysPAI / 7DaysDMSO	1.66631			3.43029e-06			4.67897e-06			MYCBP2	FALSE
O75592_K4081			14DaysPAI / 14DaysDMSO	5.46003			0.00122169			0.000511994			MYCBP2	FALSE
O75592_K4124			14DaysPI / 14DaysDMSO	3.9673			0.00111283			0.000473706			MYCBP2	FALSE
O75592_K4124			7DaysPI / 7DaysDMSO	1.7064			0.00100106			0.000433612			MYCBP2	FALSE
O75592_K4124			14DaysAI / 14DaysDMSO	-0.250555			0.000599991			0.000284147			MYCBP2	FALSE
O75592_K4124			7DaysPAI / 7DaysDMSO	2.27158			0.000193532			0.000112939			MYCBP2	FALSE
O75592_K4124			7DaysAI / 7DaysDMSO	0.735232			4.90532e-08			1.74546e-07			MYCBP2	FALSE
O75592_K4124			14DaysPAI / 14DaysDMSO	3.29784			3.24555e-05			2.72823e-05			MYCBP2	FALSE
O75592_K4196			14DaysPI / 14DaysDMSO	3.15973			0.000159208			9.65446e-05			MYCBP2	FALSE
O75592_K4196			7DaysPI / 7DaysDMSO	0.51402			1.06228e-06			1.87784e-06			MYCBP2	FALSE
O75592_K4196			14DaysAI / 14DaysDMSO	-0.942545			0.0058852			0.00193759			MYCBP2	FALSE
O75592_K4196			7DaysAI / 7DaysDMSO	0.339991			2.15487e-05			1.97473e-05			MYCBP2	FALSE
O75592_K4196			7DaysPAI / 7DaysDMSO	1.20167			1.28337e-06			2.17476e-06			MYCBP2	FALSE
O75592_K4196			14DaysPAI / 14DaysDMSO	3.28374			0.00905056			0.00280982			MYCBP2	FALSE
O75592_K4304			14DaysPI / 14DaysDMSO	1.46236			0.0190802			0.00538615			MYCBP2	FALSE
O75592_K4304			7DaysPI / 7DaysDMSO	-0.244403			0.639203			0.12417			MYCBP2	FALSE
O75592_K4304			14DaysAI / 14DaysDMSO	1.02802			0.0056001			0.00185687			MYCBP2	FALSE
O75592_K4304			7DaysPAI / 7DaysDMSO	0.00102153			0.629353			0.122492			MYCBP2	FALSE
O75592_K4304			7DaysAI / 7DaysDMSO	-0.719704			1.31588e-06			2.2168e-06			MYCBP2	FALSE
O75592_K4304			14DaysPAI / 14DaysDMSO	1.8023			0.000857617			0.000381547			MYCBP2	FALSE
O75592_K4347			14DaysAI / 14DaysDMSO	0.392917			0.0062137			0.00203052			MYCBP2	FALSE
O75592_K4347			14DaysPI / 14DaysDMSO	0.463417			0.000301004			0.000161515			MYCBP2	FALSE
O75592_K4347			7DaysPI / 7DaysDMSO	-0.092181			0.41135			0.0840999			MYCBP2	FALSE
O75592_K4347			7DaysAI / 7DaysDMSO	-0.0589785			0.641921			0.124631			MYCBP2	FALSE
O75592_K4347			7DaysPAI / 7DaysDMSO	-0.259937			0.378051			0.0779899			MYCBP2	FALSE
O75592_K4347			14DaysPAI / 14DaysDMSO	-0.486527			0.0081457			0.00256523			MYCBP2	FALSE
O75592_K4516			7DaysPI / 7DaysDMSO	0.33738			0.0779353			0.018794			MYCBP2	FALSE
O75592_K4516			14DaysPI / 14DaysDMSO	2.20363			6.84777e-08			2.2609e-07			MYCBP2	FALSE
O75592_K4516			14DaysAI / 14DaysDMSO	-1.18902			3.03826e-05			2.58954e-05			MYCBP2	FALSE
O75592_K4516			7DaysAI / 7DaysDMSO	-2.58938			0.00015954			9.67052e-05			MYCBP2	FALSE
O75592_K4516			7DaysPAI / 7DaysDMSO	0.104403			0.255651			0.0548865			MYCBP2	FALSE
O75592_K4516			14DaysPAI / 14DaysDMSO	1.8478			2.44405e-07			6.02855e-07			MYCBP2	FALSE
O75592_K555			14DaysPI / 14DaysDMSO	3.31425			2.50289e-05			2.22232e-05			MYCBP2	FALSE
O75592_K555			7DaysPI / 7DaysDMSO	2.06511			7.21654e-05			5.12801e-05			MYCBP2	FALSE
O75592_K555			14DaysAI / 14DaysDMSO	-0.684597			1.34103e-06			2.24968e-06			MYCBP2	FALSE
O75592_K555			7DaysAI / 7DaysDMSO	0.251942			4.44159e-05			3.49177e-05			MYCBP2	FALSE
O75592_K555			7DaysPAI / 7DaysDMSO	1.93463			0.000512366			0.000249494			MYCBP2	FALSE
O75592_K555			14DaysPAI / 14DaysDMSO	3.12132			1.37235e-09			1.0984e-08			MYCBP2	FALSE
O75592_K562			14DaysPI / 14DaysDMSO	3.10257			3.06394e-09			2.04929e-08			MYCBP2	FALSE
O75592_K562			7DaysPI / 7DaysDMSO	2.59393			8.99439e-05			6.11021e-05			MYCBP2	FALSE
