## Supplemental Table 4 for "Remodeling of the protein ubiquitylation landscape in the aging vertebrate brain" (part 3 of 3)

### Sheet: data (continued)
ptm.pos.Hs	ptm.pos.Mm	ptm.pos.Nf	comp.Hs	logFC.Hs	logFC.Mm	logFC.Nf	pval.Hs	pval.Mm	pval.Nf	adj.pval.Hs	adj.pval.Mm	adj.pval.Nf	human.gene.symbol	nd.disease
O75592_K562			14DaysAI / 14DaysDMSO	-0.169718			1.68286e-07			4.51799e-07			MYCBP2	FALSE
O75592_K562			7DaysPAI / 7DaysDMSO	2.59017			3.07868e-06			4.29988e-06			MYCBP2	FALSE
O75592_K562			7DaysAI / 7DaysDMSO	-0.117252			0.0013824			0.000567776			MYCBP2	FALSE
O75592_K562			14DaysPAI / 14DaysDMSO	2.98132			4.22937e-09			2.62711e-08			MYCBP2	FALSE
O75592_K570			14DaysPI / 14DaysDMSO	4.93436			4.06235e-07			8.92483e-07			MYCBP2	FALSE
O75592_K570			7DaysPI / 7DaysDMSO	2.26356			6.77398e-05			4.87734e-05			MYCBP2	FALSE
O75592_K570			14DaysAI / 14DaysDMSO	1.00323			4.30117e-15			4.36447e-13			MYCBP2	FALSE
O75592_K570			7DaysAI / 7DaysDMSO	-0.468097			2.34712e-08			9.87107e-08			MYCBP2	FALSE
O75592_K570			7DaysPAI / 7DaysDMSO	2.23251			0.000409958			0.000207861			MYCBP2	FALSE
O75592_K570			14DaysPAI / 14DaysDMSO	4.56716			6.17031e-07			1.23107e-06			MYCBP2	FALSE
O75592_K578			14DaysPI / 14DaysDMSO	5.93175			1.89987e-09			1.41393e-08			MYCBP2	FALSE
O75592_K578			7DaysPI / 7DaysDMSO	3.65733			1.36466e-05			1.38004e-05			MYCBP2	FALSE
O75592_K578			14DaysAI / 14DaysDMSO	0.935193			4.80836e-19			2.59713e-16			MYCBP2	FALSE
O75592_K578			14DaysPAI / 14DaysDMSO	5.59495			8.74074e-10			7.72405e-09			MYCBP2	FALSE
O75592_K578			7DaysAI / 7DaysDMSO	-0.239368			6.39467e-08			2.14327e-07			MYCBP2	FALSE
O75592_K578			7DaysPAI / 7DaysDMSO	3.22279			5.72726e-05			4.27e-05			MYCBP2	FALSE
O75608_K105	P97823_K105_M1	Nfu_p_1_016744_K105_M1	7DaysPI / 7DaysDMSO	-3.77095	-0.138216	-1.22408	0.0056987	0.710375	0.0197822	0.00188479	0.823017	0.133875	LYPLA1	FALSE
O75608_K105	P97823_K105_M1	Nfu_p_1_016744_K105_M1	14DaysAI / 14DaysDMSO	0.184031	-0.138216	-1.22408	0.462419	0.710375	0.0197822	0.0933138	0.823017	0.133875	LYPLA1	FALSE
O75608_K105	P97823_K105_M1	Nfu_p_1_016744_K105_M1	14DaysPAI / 14DaysDMSO	-2.45012	-0.138216	-1.22408	7.57739e-05	0.710375	0.0197822	5.33258e-05	0.823017	0.133875	LYPLA1	FALSE
O75608_K105	P97823_K105_M1	Nfu_p_1_016744_K105_M1	7DaysPAI / 7DaysDMSO	-3.29892	-0.138216	-1.22408	0.00929885	0.710375	0.0197822	0.00287631	0.823017	0.133875	LYPLA1	FALSE
O75608_K105	P97823_K105_M1	Nfu_p_1_016744_K105_M1	14DaysPI / 14DaysDMSO	-2.24743	-0.138216	-1.22408	0.000129276	0.710375	0.0197822	8.16999e-05	0.823017	0.133875	LYPLA1	FALSE
O75608_K105	P97823_K105_M1	Nfu_p_1_016744_K105_M1	7DaysAI / 7DaysDMSO	-1.72955	-0.138216	-1.22408	0.110922	0.710375	0.0197822	0.0258197	0.823017	0.133875	LYPLA1	FALSE
O75608_K190			14DaysPI / 14DaysDMSO	3.25387			0.00236787			0.000892598			LYPLA1	FALSE
O75608_K190			7DaysPI / 7DaysDMSO	1.72243			0.00159587			0.000640477			LYPLA1	FALSE
O75608_K190			7DaysAI / 7DaysDMSO	-0.225499			0.0875994			0.0208727			LYPLA1	FALSE
O75608_K190			14DaysAI / 14DaysDMSO	-0.374336			0.559314			0.110434			LYPLA1	FALSE
O75608_K190			7DaysPAI / 7DaysDMSO	1.83197			0.0143429			0.00419385			LYPLA1	FALSE
O75608_K190			14DaysPAI / 14DaysDMSO	2.26011			1.93269e-05			1.81369e-05			LYPLA1	FALSE
O75608_K224			14DaysPI / 14DaysDMSO	-1.22387			0.213677			0.0466827			LYPLA1	FALSE
O75608_K224			14DaysAI / 14DaysDMSO	-2.63008			0.0382402			0.00995571			LYPLA1	FALSE
O75608_K224			7DaysPI / 7DaysDMSO	-1.54941			2.76889e-08			1.12004e-07			LYPLA1	FALSE
O75608_K224			7DaysAI / 7DaysDMSO	-2.80076			2.85443e-09			1.9395e-08			LYPLA1	FALSE
O75608_K224			7DaysPAI / 7DaysDMSO	-1.06818			1.04112e-06			1.84909e-06			LYPLA1	FALSE
O75608_K224			14DaysPAI / 14DaysDMSO	-1.5382			0.130503			0.0299069			LYPLA1	FALSE
O75608_K97			14DaysPI / 14DaysDMSO	5.07857			0.000805133			0.000362072			LYPLA1	FALSE
O75608_K97			7DaysPI / 7DaysDMSO	3.1233			0.000382281			0.000196306			LYPLA1	FALSE
O75608_K97			14DaysAI / 14DaysDMSO	-0.188785			2.97621e-05			2.5474e-05			LYPLA1	FALSE
O75608_K97			7DaysAI / 7DaysDMSO	0.394853			5.52207e-08			1.91252e-07			LYPLA1	FALSE
O75608_K97			14DaysPAI / 14DaysDMSO	4.43947			2.53494e-06			3.69582e-06			LYPLA1	FALSE
O75608_K97			7DaysPAI / 7DaysDMSO	3.2126			9.55931e-05			6.41702e-05			LYPLA1	FALSE
O75616_K126			14DaysPI / 14DaysDMSO	5.893			1.97744e-06			3.04486e-06			ERAL1	FALSE
O75616_K126			7DaysPI / 7DaysDMSO	4.24357			1.89307e-05			1.7846e-05			ERAL1	FALSE
O75616_K126			14DaysAI / 14DaysDMSO	-0.792483			3.60016e-08			1.37147e-07			ERAL1	FALSE
O75616_K126			7DaysAI / 7DaysDMSO	0.768044			4.93236e-09			2.95766e-08			ERAL1	FALSE
O75616_K126			7DaysPAI / 7DaysDMSO	4.39946			1.3587e-05			1.37539e-05			ERAL1	FALSE
O75616_K126			14DaysPAI / 14DaysDMSO	5.41874			9.13368e-07			1.67088e-06			ERAL1	FALSE
O75616_K176			14DaysPI / 14DaysDMSO	3.96755			8.43603e-09			4.48055e-08			ERAL1	FALSE
O75616_K176			14DaysAI / 14DaysDMSO	-0.479621			3.11278e-07			7.25878e-07			ERAL1	FALSE
O75616_K176			7DaysPI / 7DaysDMSO	0.645499			0.00441092			0.00151339			ERAL1	FALSE
O75616_K176			7DaysAI / 7DaysDMSO	-0.354547			0.000131095			8.26248e-05			ERAL1	FALSE
O75616_K176			7DaysPAI / 7DaysDMSO	2.19903			0.00128542			0.000534214			ERAL1	FALSE
O75616_K176			14DaysPAI / 14DaysDMSO	3.26098			1.23396e-05			1.27588e-05			ERAL1	FALSE
O75616_K355			14DaysPI / 14DaysDMSO	2.94478			0.000263554			0.000145031			ERAL1	FALSE
O75616_K355			7DaysPI / 7DaysDMSO	0.072324			0.205273			0.0450199			ERAL1	FALSE
O75616_K355			14DaysAI / 14DaysDMSO	0.0423766			0.655211			0.126894			ERAL1	FALSE
O75616_K355			7DaysAI / 7DaysDMSO	-0.472923			0.000204896			0.000118259			ERAL1	FALSE
O75616_K355			7DaysPAI / 7DaysDMSO	0.924214			0.010361			0.00315925			ERAL1	FALSE
O75616_K355			14DaysPAI / 14DaysDMSO	2.51675			5.12353e-05			3.90887e-05			ERAL1	FALSE
O75616_K371			14DaysPI / 14DaysDMSO	2.63132			0.0365506			0.00956501			ERAL1	FALSE
O75616_K371			7DaysPI / 7DaysDMSO	-0.0520314			0.125137			0.0287948			ERAL1	FALSE
O75616_K371			14DaysAI / 14DaysDMSO	0.273241			0.0376473			0.0098188			ERAL1	FALSE
O75616_K371			7DaysAI / 7DaysDMSO	-0.626363			0.000290264			0.000156836			ERAL1	FALSE
O75616_K371			7DaysPAI / 7DaysDMSO	0.142735			0.226815			0.0492687			ERAL1	FALSE
O75616_K371			14DaysPAI / 14DaysDMSO	1.59839			0.00731006			0.00233586			ERAL1	FALSE
O75618_K104			14DaysPI / 14DaysDMSO	4.76455			0.000109946			7.17643e-05			DEDD	FALSE
O75618_K104			7DaysPI / 7DaysDMSO	1.63095			0.0213424			0.00594347			DEDD	FALSE
O75618_K104			14DaysAI / 14DaysDMSO	0.892421			5.14984e-08			1.81287e-07			DEDD	FALSE
O75618_K104			7DaysPAI / 7DaysDMSO	1.88586			0.0366616			0.00959038			DEDD	FALSE
O75618_K104			7DaysAI / 7DaysDMSO	-0.208993			0.0217026			0.00603143			DEDD	FALSE
O75618_K104			14DaysPAI / 14DaysDMSO	3.41973			3.71606e-05			3.03368e-05			DEDD	FALSE
O75618_K237			14DaysPI / 14DaysDMSO	3.30388			1.8295e-07			4.81916e-07			DEDD	FALSE
O75618_K237			7DaysPI / 7DaysDMSO	2.94686			0.0181564			0.00515649			DEDD	FALSE
O75618_K237			14DaysAI / 14DaysDMSO	-0.704765			0.717543			0.137313			DEDD	FALSE
O75618_K237			7DaysAI / 7DaysDMSO	0.0297806			0.342737			0.0714286			DEDD	FALSE
O75618_K237			7DaysPAI / 7DaysDMSO	2.82522			0.000267261			0.000146677			DEDD	FALSE
O75618_K237			14DaysPAI / 14DaysDMSO	3.31557			2.23562e-05			2.03263e-05			DEDD	FALSE
O75618_K282			14DaysPI / 14DaysDMSO	2.57741			0.213967			0.0467398			DEDD	FALSE
O75618_K282			7DaysPI / 7DaysDMSO	0.611899			0.690019			0.132741			DEDD	FALSE
O75618_K282			14DaysAI / 14DaysDMSO	-0.623002			0.00188151			0.000735533			DEDD	FALSE
O75618_K282			7DaysAI / 7DaysDMSO	-0.429146			0.0543169			0.0136038			DEDD	FALSE
O75618_K282			7DaysPAI / 7DaysDMSO	0.464845			0.152454			0.034414			DEDD	FALSE
O75618_K282			14DaysPAI / 14DaysDMSO	0.887914			0.0798446			0.0192063			DEDD	FALSE
O75643_K1025			14DaysPI / 14DaysDMSO	6.19315			7.39478e-06			8.54345e-06			SNRNP200	FALSE
O75643_K1025			7DaysPI / 7DaysDMSO	3.64805			1.39848e-05			1.40683e-05			SNRNP200	FALSE
O75643_K1025			14DaysAI / 14DaysDMSO	-0.00941152			0.344268			0.0717144			SNRNP200	FALSE
O75643_K1025			7DaysAI / 7DaysDMSO	0.295691			2.37882e-09			1.68549e-08			SNRNP200	FALSE
O75643_K1025			7DaysPAI / 7DaysDMSO	3.94568			5.08587e-06			6.37158e-06			SNRNP200	FALSE
O75643_K1025			14DaysPAI / 14DaysDMSO	5.35704			4.59071e-07			9.79952e-07			SNRNP200	FALSE
O75643_K1034			14DaysPI / 14DaysDMSO	3.79797			2.09636e-08			9.04179e-08			SNRNP200	FALSE
O75643_K1034			7DaysPI / 7DaysDMSO	2.12451			4.41223e-05			3.47369e-05			SNRNP200	FALSE
O75643_K1034			14DaysAI / 14DaysDMSO	-0.131676			4.54343e-05			3.55449e-05			SNRNP200	FALSE
O75643_K1034			7DaysAI / 7DaysDMSO	-0.50375			4.61032e-09			2.80719e-08			SNRNP200	FALSE
O75643_K1034			7DaysPAI / 7DaysDMSO	3.39599			0.00114447			0.000484902			SNRNP200	FALSE
O75643_K1034			14DaysPAI / 14DaysDMSO	3.32377			1.19134e-05			1.24159e-05			SNRNP200	FALSE
O75643_K1039			14DaysPI / 14DaysDMSO	5.66777			0.00058001			0.000276307			SNRNP200	FALSE
O75643_K1039			7DaysPI / 7DaysDMSO	4.4421			3.30889e-05			2.76928e-05			SNRNP200	FALSE
O75643_K1039			14DaysAI / 14DaysDMSO	0.0955998			1.0759e-06			1.89678e-06			SNRNP200	FALSE
O75643_K1039			7DaysAI / 7DaysDMSO	0.254693			3.4006e-09			2.2207e-08			SNRNP200	FALSE
O75643_K1039			7DaysPAI / 7DaysDMSO	4.94968			5.04855e-05			3.86381e-05			SNRNP200	FALSE
O75643_K1039			14DaysPAI / 14DaysDMSO	6.15528			2.93533e-07			6.94222e-07			SNRNP200	FALSE
O75643_K1049	Q6P4T2_K1049_M1		14DaysPAI / 14DaysDMSO	4.29707	-1.30531		1.32098e-06	0.263887		2.22326e-06	0.440323		SNRNP200	FALSE
O75643_K1049	Q6P4T2_K1049_M1		14DaysPI / 14DaysDMSO	4.64057	-1.30531		3.78553e-05	0.263887		3.07866e-05	0.440323		SNRNP200	FALSE
O75643_K1049	Q6P4T2_K1049_M1		7DaysAI / 7DaysDMSO	-2.20887	-1.30531		8.39402e-10	0.263887		7.48403e-09	0.440323		SNRNP200	FALSE
O75643_K1049	Q6P4T2_K1049_M1		7DaysPAI / 7DaysDMSO	3.59015	-1.30531		0.000392257	0.263887		0.00020051	0.440323		SNRNP200	FALSE
O75643_K1049	Q6P4T2_K1049_M1		7DaysPI / 7DaysDMSO	3.16103	-1.30531		0.000331451	0.263887		0.000174732	0.440323		SNRNP200	FALSE
O75643_K1049	Q6P4T2_K1049_M1		14DaysAI / 14DaysDMSO	-1.04278	-1.30531		2.42229e-10	0.263887		2.81644e-09	0.440323		SNRNP200	FALSE
O75643_K1134			14DaysPI / 14DaysDMSO	4.75508			2.73045e-05			2.37942e-05			SNRNP200	FALSE
O75643_K1134			7DaysPI / 7DaysDMSO	2.96235			6.48599e-05			4.7128e-05			SNRNP200	FALSE
O75643_K1134			14DaysAI / 14DaysDMSO	0.0314408			0.0231556			0.00638597			SNRNP200	FALSE
O75643_K1134			7DaysAI / 7DaysDMSO	-0.239549			0.00182249			0.000716132			SNRNP200	FALSE
O75643_K1134			7DaysPAI / 7DaysDMSO	4.17298			0.000750976			0.000341736			SNRNP200	FALSE
O75643_K1134			14DaysPAI / 14DaysDMSO	4.06055			8.22658e-08			2.60409e-07			SNRNP200	FALSE
O75643_K1141			14DaysPI / 14DaysDMSO	3.07633			0.00254331			0.000948256			SNRNP200	FALSE
O75643_K1141			14DaysAI / 14DaysDMSO	0.909035			1.28621e-07			3.67389e-07			SNRNP200	FALSE
O75643_K1141			7DaysPI / 7DaysDMSO	1.20196			0.086827			0.020707			SNRNP200	FALSE
O75643_K1141			7DaysAI / 7DaysDMSO	-0.776501			3.19636e-07			7.40856e-07			SNRNP200	FALSE
O75643_K1141			7DaysPAI / 7DaysDMSO	2.20751			0.0331681			0.0087764			SNRNP200	FALSE
O75643_K1141			14DaysPAI / 14DaysDMSO	3.08588			0.000911957			0.000401417			SNRNP200	FALSE
O75643_K1146			14DaysPI / 14DaysDMSO	6.09096			1.39669e-07			3.91421e-07			SNRNP200	FALSE
O75643_K1146			7DaysPI / 7DaysDMSO	4.57612			7.46049e-05			5.2657e-05			SNRNP200	FALSE
O75643_K1146			14DaysAI / 14DaysDMSO	0.00887503			0.434057			0.0882144			SNRNP200	FALSE
O75643_K1146			7DaysAI / 7DaysDMSO	0.348923			2.37506e-09			1.68344e-08			SNRNP200	FALSE
O75643_K1146			7DaysPAI / 7DaysDMSO	5.01976			0.000304697			0.000163133			SNRNP200	FALSE
O75643_K1146			14DaysPAI / 14DaysDMSO	5.62173			2.34379e-07			5.83587e-07			SNRNP200	FALSE
O75643_K1176			14DaysPI / 14DaysDMSO	2.77787			0.000247053			0.000137567			SNRNP200	FALSE
O75643_K1176			7DaysPI / 7DaysDMSO	0.871809			0.00262102			0.000972684			SNRNP200	FALSE
O75643_K1176			14DaysAI / 14DaysDMSO	-0.488641			8.31746e-05			5.74224e-05			SNRNP200	FALSE
O75643_K1176			7DaysAI / 7DaysDMSO	-0.00289648			0.959314			0.175674			SNRNP200	FALSE
O75643_K1176			7DaysPAI / 7DaysDMSO	1.32888			0.00174916			0.00069175			SNRNP200	FALSE
O75643_K1176			14DaysPAI / 14DaysDMSO	2.40039			3.85605e-06			5.13026e-06			SNRNP200	FALSE
O75643_K1294			14DaysPI / 14DaysDMSO	8.25039			0.00843313			0.00264316			SNRNP200	FALSE
O75643_K1294			7DaysPI / 7DaysDMSO	3.54235			4.38679e-06			5.67457e-06			SNRNP200	FALSE
O75643_K1294			14DaysAI / 14DaysDMSO	0.225743			2.9794e-08			1.18625e-07			SNRNP200	FALSE
O75643_K1294			7DaysAI / 7DaysDMSO	-0.915429			3.09187e-17			7.96425e-15			SNRNP200	FALSE
O75643_K1294			7DaysPAI / 7DaysDMSO	3.69764			2.80111e-07			6.6928e-07			SNRNP200	FALSE
O75643_K1294			14DaysPAI / 14DaysDMSO	5.48929			3.0153e-06			4.23165e-06			SNRNP200	FALSE
O75643_K1421			14DaysPI / 14DaysDMSO	5.68046			8.00743e-07			1.50694e-06			SNRNP200	FALSE
O75643_K1421			7DaysPI / 7DaysDMSO	4.47718			5.04785e-05			3.86345e-05			SNRNP200	FALSE
O75643_K1421			14DaysAI / 14DaysDMSO	-0.0474561			0.0199482			0.00560043			SNRNP200	FALSE
O75643_K1421			7DaysAI / 7DaysDMSO	0.204805			6.12558e-07			1.22425e-06			SNRNP200	FALSE
O75643_K1421			7DaysPAI / 7DaysDMSO	4.8827			0.000198148			0.000115109			SNRNP200	FALSE
O75643_K1421			14DaysPAI / 14DaysDMSO	5.64325			1.80167e-06			2.83108e-06			SNRNP200	FALSE
O75643_K1431			14DaysPI / 14DaysDMSO	5.76757			6.27728e-05			4.59257e-05			SNRNP200	FALSE
O75643_K1431			7DaysPI / 7DaysDMSO	2.9397			1.78001e-05			1.70064e-05			SNRNP200	FALSE
O75643_K1431			14DaysAI / 14DaysDMSO	-0.329564			2.97762e-09			2.00362e-08			SNRNP200	FALSE
O75643_K1431			7DaysAI / 7DaysDMSO	0.51724			7.00041e-12			1.67516e-10			SNRNP200	FALSE
O75643_K1431			7DaysPAI / 7DaysDMSO	3.32908			3.6195e-05			2.97167e-05			SNRNP200	FALSE
O75643_K1431			14DaysPAI / 14DaysDMSO	5.11848			1.94984e-07			5.06417e-07			SNRNP200	FALSE
O75643_K1544			14DaysPI / 14DaysDMSO	2.54391			0.00903494			0.00280561			SNRNP200	FALSE
O75643_K1544			7DaysPI / 7DaysDMSO	7.35501			2.41665e-05			2.16208e-05			SNRNP200	FALSE
O75643_K1544			14DaysAI / 14DaysDMSO	1.29948			0.448271			0.0907829			SNRNP200	FALSE
O75643_K1544			7DaysAI / 7DaysDMSO	0.209268			1.82109e-05			1.73146e-05			SNRNP200	FALSE
O75643_K1544			7DaysPAI / 7DaysDMSO	5.49244			0.000250783			0.000139276			SNRNP200	FALSE
O75643_K1544			14DaysPAI / 14DaysDMSO	1.99651			0.0304929			0.00814694			SNRNP200	FALSE
O75643_K155			14DaysPI / 14DaysDMSO	3.84587			2.15424e-06			3.25425e-06			SNRNP200	FALSE
O75643_K155			7DaysPI / 7DaysDMSO	1.47811			0.0143637			0.00419925			SNRNP200	FALSE
O75643_K155			14DaysAI / 14DaysDMSO	-0.296042			0.000766152			0.000347431			SNRNP200	FALSE
O75643_K155			7DaysAI / 7DaysDMSO	-0.163774			0.0195628			0.00550569			SNRNP200	FALSE
O75643_K155			7DaysPAI / 7DaysDMSO	1.7928			0.00186743			0.000730923			SNRNP200	FALSE
O75643_K155			14DaysPAI / 14DaysDMSO	2.98754			0.000358564			0.000186246			SNRNP200	FALSE
O75643_K1552			14DaysPI / 14DaysDMSO	3.51857			2.5774e-06			3.74477e-06			SNRNP200	FALSE
O75643_K1552			7DaysPI / 7DaysDMSO	3.29801			0.00112714			0.000478795			SNRNP200	FALSE
O75643_K1552			14DaysAI / 14DaysDMSO	-0.424274			3.47773e-07			7.90917e-07			SNRNP200	FALSE
O75643_K1552			7DaysAI / 7DaysDMSO	0.449728			2.36025e-07			5.8684e-07			SNRNP200	FALSE
O75643_K1552			7DaysPAI / 7DaysDMSO	3.86482			0.000567369			0.000271346			SNRNP200	FALSE
O75643_K1552			14DaysPAI / 14DaysDMSO	3.66996			2.26852e-05			2.05622e-05			SNRNP200	FALSE
O75643_K1557			14DaysPI / 14DaysDMSO	5.3838			5.39686e-09			3.17424e-08			SNRNP200	FALSE
O75643_K1557			7DaysPI / 7DaysDMSO	3.36468			1.91858e-05			1.80332e-05			SNRNP200	FALSE
O75643_K1557			14DaysAI / 14DaysDMSO	0.214033			4.37794e-10			4.48844e-09			SNRNP200	FALSE
O75643_K1557			7DaysAI / 7DaysDMSO	-0.0443356			0.00177642			0.000700846			SNRNP200	FALSE
O75643_K1557			14DaysPAI / 14DaysDMSO	4.81481			1.28559e-07			3.67262e-07			SNRNP200	FALSE
O75643_K1557			7DaysPAI / 7DaysDMSO	4.26362			0.000123537			7.88065e-05			SNRNP200	FALSE
O75643_K1595			14DaysPI / 14DaysDMSO	3.01949			0.000156348			9.51399e-05			SNRNP200	FALSE
O75643_K1595			7DaysPI / 7DaysDMSO	1.59483			0.0196708			0.00553243			SNRNP200	FALSE
O75643_K1595			14DaysAI / 14DaysDMSO	0.184978			0.0697912			0.0170214			SNRNP200	FALSE
O75643_K1595			7DaysAI / 7DaysDMSO	-1.19571			7.51169e-06			8.64965e-06			SNRNP200	FALSE
O75643_K1595			7DaysPAI / 7DaysDMSO	1.65332			0.0103035			0.00314403			SNRNP200	FALSE
O75643_K1595			14DaysPAI / 14DaysDMSO	2.63408			1.17323e-05			1.22705e-05			SNRNP200	FALSE
O75643_K1603			14DaysPI / 14DaysDMSO	6.02973			5.20776e-06			6.49092e-06			SNRNP200	FALSE
O75643_K1603			7DaysPI / 7DaysDMSO	4.8224			3.26523e-05			2.74106e-05			SNRNP200	FALSE
O75643_K1603			14DaysAI / 14DaysDMSO	-1.14815			5.33892e-10			5.23738e-09			SNRNP200	FALSE
O75643_K1603			7DaysAI / 7DaysDMSO	0.555924			4.12429e-09			2.57662e-08			SNRNP200	FALSE
O75643_K1603			7DaysPAI / 7DaysDMSO	5.46368			3.90771e-05			3.15752e-05			SNRNP200	FALSE
O75643_K1603			14DaysPAI / 14DaysDMSO	5.42245			4.5227e-05			3.5417e-05			SNRNP200	FALSE
O75643_K1610			14DaysPI / 14DaysDMSO	6.20103			0.00687965			0.00221675			SNRNP200	FALSE
O75643_K1610			7DaysPI / 7DaysDMSO	2.70035			1.88607e-05			1.7793e-05			SNRNP200	FALSE
O75643_K1610			14DaysAI / 14DaysDMSO	-0.189611			2.50604e-07			6.14661e-07			SNRNP200	FALSE
O75643_K1610			7DaysAI / 7DaysDMSO	0.82362			1.70564e-10			2.13673e-09			SNRNP200	FALSE
O75643_K1610			7DaysPAI / 7DaysDMSO	2.1934			1.0681e-06			1.88589e-06			SNRNP200	FALSE
O75643_K1610			14DaysPAI / 14DaysDMSO	4.26359			2.20824e-05			2.01294e-05			SNRNP200	FALSE
O75643_K1748			14DaysPI / 14DaysDMSO	6.07627			0.0415495			0.0107164			SNRNP200	FALSE
O75643_K1748			7DaysPI / 7DaysDMSO	1.15335			0.000244283			0.000136323			SNRNP200	FALSE
O75643_K1748			14DaysAI / 14DaysDMSO	0.336472			5.21384e-06			6.4967e-06			SNRNP200	FALSE
O75643_K1748			7DaysAI / 7DaysDMSO	-0.550288			9.72015e-12			2.18346e-10			SNRNP200	FALSE
O75643_K1748			7DaysPAI / 7DaysDMSO	-0.435234			4.10061e-09			2.5659e-08			SNRNP200	FALSE
O75643_K1748			14DaysPAI / 14DaysDMSO	4.17049			0.000476375			0.000234994			SNRNP200	FALSE
O75643_K177			14DaysPI / 14DaysDMSO	3.65407			1.49241e-07			4.11701e-07			SNRNP200	FALSE
O75643_K177			7DaysPI / 7DaysDMSO	3.42169			0.00239729			0.000901945			SNRNP200	FALSE
O75643_K177			14DaysAI / 14DaysDMSO	-0.569371			0.109843			0.0255935			SNRNP200	FALSE
O75643_K177			7DaysAI / 7DaysDMSO	0.717705			0.448698			0.0908589			SNRNP200	FALSE
O75643_K177			7DaysPAI / 7DaysDMSO	4.4627			0.000705716			0.000324719			SNRNP200	FALSE
O75643_K177			14DaysPAI / 14DaysDMSO	3.27719			8.99925e-05			6.11269e-05			SNRNP200	FALSE
O75643_K1874			14DaysPI / 14DaysDMSO	4.22616			2.37208e-05			2.13015e-05			SNRNP200	FALSE
O75643_K1874			7DaysPI / 7DaysDMSO	3.53449			0.000262682			0.000144631			SNRNP200	FALSE
O75643_K1874			14DaysAI / 14DaysDMSO	-0.780126			4.82256e-11			7.84094e-10			SNRNP200	FALSE
O75643_K1874			7DaysAI / 7DaysDMSO	1.73889			0.000663092			0.000308499			SNRNP200	FALSE
O75643_K1874			14DaysPAI / 14DaysDMSO	4.04315			5.09972e-07			1.06251e-06			SNRNP200	FALSE
O75643_K1874			7DaysPAI / 7DaysDMSO	3.40871			6.05825e-05			4.46444e-05			SNRNP200	FALSE
O75643_K1878			14DaysPI / 14DaysDMSO	0.533678			0.116559			0.0270056			SNRNP200	FALSE
O75643_K1878			7DaysPI / 7DaysDMSO	0.616457			0.00148772			0.000603773			SNRNP200	FALSE
O75643_K1878			7DaysPAI / 7DaysDMSO	1.30754			0.0100854			0.00308639			SNRNP200	FALSE
O75643_K1878			14DaysAI / 14DaysDMSO	-0.832793			0.00246682			0.000923973			SNRNP200	FALSE
O75643_K1878			7DaysAI / 7DaysDMSO	0.803493			0.000441381			0.00022078			SNRNP200	FALSE
O75643_K1878			14DaysPAI / 14DaysDMSO	0.285308			0.316994			0.0665997			SNRNP200	FALSE
O75643_K1883			14DaysPI / 14DaysDMSO	4.29903			6.54678e-09			3.68328e-08			SNRNP200	FALSE
O75643_K1883			7DaysPI / 7DaysDMSO	3.41052			5.88605e-05			4.36364e-05			SNRNP200	FALSE
O75643_K1883			14DaysAI / 14DaysDMSO	-0.786651			7.15869e-13			2.71658e-11			SNRNP200	FALSE
O75643_K1883			7DaysAI / 7DaysDMSO	0.768927			3.68122e-08			1.39536e-07			SNRNP200	FALSE
O75643_K1883			7DaysPAI / 7DaysDMSO	3.99249			0.000195832			0.000114022			SNRNP200	FALSE
O75643_K1883			14DaysPAI / 14DaysDMSO	3.70581			8.06577e-07			1.51529e-06			SNRNP200	FALSE
O75643_K1890			7DaysPI / 7DaysDMSO	1.04538			0.0055392			0.00183962			SNRNP200	FALSE
O75643_K1890			14DaysPI / 14DaysDMSO	3.3472			0.00513581			0.00172417			SNRNP200	FALSE
O75643_K1890			14DaysAI / 14DaysDMSO	0.0873196			0.14307			0.032497			SNRNP200	FALSE
O75643_K1890			7DaysAI / 7DaysDMSO	0.28382			0.0010868			0.000464408			SNRNP200	FALSE
O75643_K1890			7DaysPAI / 7DaysDMSO	-0.627107			0.732058			0.139711			SNRNP200	FALSE
O75643_K1890			14DaysPAI / 14DaysDMSO	2.89326			1.27308e-06			2.16114e-06			SNRNP200	FALSE
O75643_K1961			14DaysPI / 14DaysDMSO	4.8483			4.53599e-06			5.82616e-06			SNRNP200	FALSE
O75643_K1961			7DaysPI / 7DaysDMSO	3.10635			0.000177407			0.000105284			SNRNP200	FALSE
O75643_K1961			14DaysAI / 14DaysDMSO	-0.204146			7.61864e-07			1.44965e-06			SNRNP200	FALSE
O75643_K1961			7DaysAI / 7DaysDMSO	0.0139233			0.199412			0.0438575			SNRNP200	FALSE
O75643_K1961			14DaysPAI / 14DaysDMSO	4.45659			4.39822e-05			3.46479e-05			SNRNP200	FALSE
O75643_K1961			7DaysPAI / 7DaysDMSO	3.49052			0.000107402			7.04285e-05			SNRNP200	FALSE
O75643_K1972			14DaysPI / 14DaysDMSO	3.92047			9.22719e-05			6.23618e-05			SNRNP200	FALSE
O75643_K1972			7DaysPI / 7DaysDMSO	1.85858			0.943362			0.173246			SNRNP200	FALSE
O75643_K1972			14DaysAI / 14DaysDMSO	0.412543			2.24312e-09			1.61047e-08			SNRNP200	FALSE
O75643_K1972			7DaysAI / 7DaysDMSO	-0.134728			0.12161			0.0280607			SNRNP200	FALSE
O75643_K1972			7DaysPAI / 7DaysDMSO	2.07168			0.928731			0.171015			SNRNP200	FALSE
O75643_K1972			14DaysPAI / 14DaysDMSO	3.2888			9.09557e-08			2.81502e-07			SNRNP200	FALSE
O75643_K2059			14DaysPI / 14DaysDMSO	5.9184			9.10217e-08			2.81678e-07			SNRNP200	FALSE
O75643_K2059			7DaysPI / 7DaysDMSO	1.19408			0.000174626			0.000103948			SNRNP200	FALSE
O75643_K2059			14DaysAI / 14DaysDMSO	-0.0598321			0.0080579			0.00254151			SNRNP200	FALSE
O75643_K2059			7DaysAI / 7DaysDMSO	-2.28965			0.00177502			0.000700383			SNRNP200	FALSE
O75643_K2059			7DaysPAI / 7DaysDMSO	1.62325			0.000778116			0.00035195			SNRNP200	FALSE
O75643_K2059			14DaysPAI / 14DaysDMSO	5.03476			3.94616e-06			5.22323e-06			SNRNP200	FALSE
O75643_K2080			14DaysPI / 14DaysDMSO	4.3397			2.27735e-06			3.39918e-06			SNRNP200	FALSE
O75643_K2080			7DaysPI / 7DaysDMSO	2.80185			0.000582272			0.000277193			SNRNP200	FALSE
O75643_K2080			14DaysAI / 14DaysDMSO	0.521854			2.52132e-09			1.76391e-08			SNRNP200	FALSE
O75643_K2080			7DaysPAI / 7DaysDMSO	3.13289			0.00187439			0.000733181			SNRNP200	FALSE
O75643_K2080			7DaysAI / 7DaysDMSO	-0.194678			0.000198417			0.000115235			SNRNP200	FALSE
O75643_K2080			14DaysPAI / 14DaysDMSO	3.88484			9.03644e-09			4.72503e-08			SNRNP200	FALSE
O75643_K284			14DaysPI / 14DaysDMSO	1.26995			0.00179635			0.000707466			SNRNP200	FALSE
O75643_K284			7DaysPI / 7DaysDMSO	-0.0951352			0.538464			0.106798			SNRNP200	FALSE
O75643_K284			7DaysAI / 7DaysDMSO	-2.11878			2.9129e-11			5.22618e-10			SNRNP200	FALSE
O75643_K284			14DaysAI / 14DaysDMSO	-2.09319			2.44339e-05			2.18054e-05			SNRNP200	FALSE
O75643_K284			7DaysPAI / 7DaysDMSO	0.0938389			0.783675			0.148184			SNRNP200	FALSE
O75643_K284			14DaysPAI / 14DaysDMSO	0.752524			0.038374			0.00998638			SNRNP200	FALSE
O75643_K285			14DaysPI / 14DaysDMSO	4.07934			1.96327e-05			1.83568e-05			SNRNP200	FALSE
O75643_K285			7DaysPI / 7DaysDMSO	0.628488			0.0116601			0.00350135			SNRNP200	FALSE
O75643_K285			14DaysAI / 14DaysDMSO	0.957918			1.69903e-11			3.41867e-10			SNRNP200	FALSE
O75643_K285			7DaysAI / 7DaysDMSO	-0.0199168			0.766597			0.145403			SNRNP200	FALSE
O75643_K285			7DaysPAI / 7DaysDMSO	1.72918			0.00183595			0.000720582			SNRNP200	FALSE
O75643_K285			14DaysPAI / 14DaysDMSO	3.03716			6.53462e-05			4.74073e-05			SNRNP200	FALSE
O75643_K349			14DaysPI / 14DaysDMSO	3.41469			7.77403e-05			5.4425e-05			SNRNP200	FALSE
O75643_K349			7DaysPI / 7DaysDMSO	1.99427			0.00630404			0.00205615			SNRNP200	FALSE
O75643_K349			14DaysAI / 14DaysDMSO	0.118088			0.00249454			0.000932817			SNRNP200	FALSE
O75643_K349			7DaysPAI / 7DaysDMSO	2.64692			0.0136777			0.00402356			SNRNP200	FALSE
O75643_K349			7DaysAI / 7DaysDMSO	0.129788			0.00511057			0.00171696			SNRNP200	FALSE
O75643_K349			14DaysPAI / 14DaysDMSO	3.02519			5.28317e-05			4.00537e-05			SNRNP200	FALSE
O75643_K358			14DaysPI / 14DaysDMSO	1.26008			0.157031			0.0353472			SNRNP200	FALSE
O75643_K358			14DaysAI / 14DaysDMSO	-1.57282			0.000964769			0.00042059			SNRNP200	FALSE
O75643_K358			7DaysPI / 7DaysDMSO	2.68583			0.00392783			0.00137106			SNRNP200	FALSE
O75643_K358			7DaysAI / 7DaysDMSO	-0.054892			0.00107831			0.000461379			SNRNP200	FALSE
O75643_K358			7DaysPAI / 7DaysDMSO	2.37139			0.00101888			0.000440033			SNRNP200	FALSE
O75643_K358			14DaysPAI / 14DaysDMSO	1.72329			0.0060529			0.00198507			SNRNP200	FALSE
O75643_K368			14DaysPI / 14DaysDMSO	3.1245			0.00040888			0.000207427			SNRNP200	FALSE
O75643_K368			7DaysPI / 7DaysDMSO	0.771156			0.0155542			0.00450315			SNRNP200	FALSE
O75643_K368			14DaysAI / 14DaysDMSO	0.0204781			0.847813			0.158467			SNRNP200	FALSE
O75643_K368			7DaysAI / 7DaysDMSO	-0.514184			2.61254e-07			6.34666e-07			SNRNP200	FALSE
O75643_K368			7DaysPAI / 7DaysDMSO	1.14483			0.00748657			0.00238484			SNRNP200	FALSE
O75643_K368			14DaysPAI / 14DaysDMSO	2.30568			0.000268854			0.000147386			SNRNP200	FALSE
O75643_K426			14DaysPI / 14DaysDMSO	5.3768			0.000315027			0.000167624			SNRNP200	FALSE
O75643_K426			14DaysAI / 14DaysDMSO	-0.815299			8.58633e-10			7.61914e-09			SNRNP200	FALSE
O75643_K426			7DaysPI / 7DaysDMSO	3.94209			8.36674e-05			5.76955e-05			SNRNP200	FALSE
O75643_K426			7DaysAI / 7DaysDMSO	1.02487			1.76848e-09			1.3389e-08			SNRNP200	FALSE
O75643_K426			7DaysPAI / 7DaysDMSO	3.5893			3.45957e-06			4.71153e-06			SNRNP200	FALSE
O75643_K426			14DaysPAI / 14DaysDMSO	4.14427			1.11739e-05			1.18141e-05			SNRNP200	FALSE
O75643_K451			14DaysPI / 14DaysDMSO	1.9868			0.00972347			0.00298999			SNRNP200	FALSE
O75643_K451			7DaysPI / 7DaysDMSO	1.89694			0.0128725			0.00381575			SNRNP200	FALSE
O75643_K451			14DaysAI / 14DaysDMSO	-0.34792			0.000445405			0.000222423			SNRNP200	FALSE
O75643_K451			7DaysAI / 7DaysDMSO	0.00282468			0.94974			0.174223			SNRNP200	FALSE
O75643_K451			14DaysPAI / 14DaysDMSO	1.65991			1.0357e-06			1.84151e-06			SNRNP200	FALSE
O75643_K451			7DaysPAI / 7DaysDMSO	1.1387			0.0103287			0.0031507			SNRNP200	FALSE
O75643_K453			14DaysPI / 14DaysDMSO	3.76444			0.0103589			0.00315868			SNRNP200	FALSE
O75643_K453			7DaysPI / 7DaysDMSO	2.17645			0.00871869			0.00272051			SNRNP200	FALSE
O75643_K453			14DaysAI / 14DaysDMSO	0.63343			1.69251e-09			1.29377e-08			SNRNP200	FALSE
O75643_K453			7DaysAI / 7DaysDMSO	-0.217111			0.000302259			0.000162073			SNRNP200	FALSE
O75643_K453			7DaysPAI / 7DaysDMSO	2.94557			0.00641988			0.00208848			SNRNP200	FALSE
O75643_K453			14DaysPAI / 14DaysDMSO	3.68062			0.00109952			0.000468958			SNRNP200	FALSE
O75643_K46			14DaysPI / 14DaysDMSO	6.16481			0.000274688			0.000149949			SNRNP200	FALSE
O75643_K46			7DaysPI / 7DaysDMSO	4.12376			2.30952e-05			2.08553e-05			SNRNP200	FALSE
O75643_K46			14DaysAI / 14DaysDMSO	-0.975941			2.33609e-10			2.73869e-09			SNRNP200	FALSE
O75643_K46			7DaysAI / 7DaysDMSO	0.547631			1.59118e-10			2.02584e-09			SNRNP200	FALSE
O75643_K46			7DaysPAI / 7DaysDMSO	4.26367			4.48445e-06			5.77445e-06			SNRNP200	FALSE
O75643_K46			14DaysPAI / 14DaysDMSO	4.98979			1.26526e-05			1.30094e-05			SNRNP200	FALSE
O75643_K466			14DaysPI / 14DaysDMSO	3.38916			0.00217453			0.000830845			SNRNP200	FALSE
O75643_K466			7DaysPI / 7DaysDMSO	3.85224			8.25331e-05			5.70748e-05			SNRNP200	FALSE
O75643_K466			14DaysAI / 14DaysDMSO	-1.65037			3.26193e-06			4.49833e-06			SNRNP200	FALSE
O75643_K466			7DaysAI / 7DaysDMSO	-1.584			1.55695e-09			1.21148e-08			SNRNP200	FALSE
O75643_K466			7DaysPAI / 7DaysDMSO	4.34026			0.00010563			6.95002e-05			SNRNP200	FALSE
O75643_K466			14DaysPAI / 14DaysDMSO	3.46257			1.71327e-06			2.72301e-06			SNRNP200	FALSE
O75643_K469			14DaysPI / 14DaysDMSO	6.93612			9.50483e-07			1.72302e-06			SNRNP200	FALSE
O75643_K469			7DaysPI / 7DaysDMSO	2.72425			0.00020538			0.000118482			SNRNP200	FALSE
O75643_K469			14DaysAI / 14DaysDMSO	0.882089			4.83103e-22			8.66418e-19			SNRNP200	FALSE
O75643_K469			7DaysAI / 7DaysDMSO	-2.07914			1.61632e-06			2.60261e-06			SNRNP200	FALSE
O75643_K469			7DaysPAI / 7DaysDMSO	3.16831			0.000779112			0.000352317			SNRNP200	FALSE
O75643_K469			14DaysPAI / 14DaysDMSO	6.44663			2.75943e-06			3.94916e-06			SNRNP200	FALSE
O75643_K479			14DaysPI / 14DaysDMSO	2.56912			6.03359e-08			2.04726e-07			SNRNP200	FALSE
O75643_K479			7DaysPI / 7DaysDMSO	1.3667			0.0169693			0.00485955			SNRNP200	FALSE
O75643_K479			14DaysAI / 14DaysDMSO	-1.45735			6.30853e-06			7.54597e-06			SNRNP200	FALSE
O75643_K479			7DaysPAI / 7DaysDMSO	1.46785			0.0165137			0.00474511			SNRNP200	FALSE
O75643_K479			7DaysAI / 7DaysDMSO	-1.40244			4.14137e-06			5.42361e-06			SNRNP200	FALSE
O75643_K479			14DaysPAI / 14DaysDMSO	2.03858			4.94152e-05			3.79884e-05			SNRNP200	FALSE
O75643_K487			14DaysPI / 14DaysDMSO	6.14779			1.02122e-08			5.19488e-08			SNRNP200	FALSE
O75643_K487			14DaysAI / 14DaysDMSO	-0.271338			9.73803e-08			2.96353e-07			SNRNP200	FALSE
O75643_K487			7DaysPI / 7DaysDMSO	5.42933			0.000135366			8.47658e-05			SNRNP200	FALSE
O75643_K487			7DaysAI / 7DaysDMSO	0.275897			2.4358e-07			6.01316e-07			SNRNP200	FALSE
O75643_K487			7DaysPAI / 7DaysDMSO	5.36854			0.000104987			6.91575e-05			SNRNP200	FALSE
O75643_K487			14DaysPAI / 14DaysDMSO	5.79619			3.09529e-08			1.22184e-07			SNRNP200	FALSE
O75643_K523			14DaysPI / 14DaysDMSO	3.07033			5.16251e-06			6.44589e-06			SNRNP200	FALSE
O75643_K523			7DaysPI / 7DaysDMSO	1.20091			0.00669786			0.0021662			SNRNP200	FALSE
O75643_K523			14DaysAI / 14DaysDMSO	0.452723			0.000117952			7.59298e-05			SNRNP200	FALSE
O75643_K523			7DaysAI / 7DaysDMSO	-0.729738			5.7732e-09			3.34044e-08			SNRNP200	FALSE
O75643_K523			7DaysPAI / 7DaysDMSO	1.74311			0.00527086			0.00176277			SNRNP200	FALSE
O75643_K523			14DaysPAI / 14DaysDMSO	3.2502			3.55668e-05			2.93072e-05			SNRNP200	FALSE
O75643_K557			14DaysPI / 14DaysDMSO	5.83308			0.00012534			7.97111e-05			SNRNP200	FALSE
O75643_K557			7DaysPI / 7DaysDMSO	3.80153			4.7846e-05			3.70344e-05			SNRNP200	FALSE
O75643_K557			14DaysAI / 14DaysDMSO	-0.346543			8.87511e-10			7.82119e-09			SNRNP200	FALSE
O75643_K557			7DaysAI / 7DaysDMSO	0.233115			2.14655e-11			4.10653e-10			SNRNP200	FALSE
O75643_K557			14DaysPAI / 14DaysDMSO	5.02432			1.67668e-06			2.67633e-06			SNRNP200	FALSE
O75643_K557			7DaysPAI / 7DaysDMSO	3.90905			1.78873e-05			1.70709e-05			SNRNP200	FALSE
O75643_K60			14DaysPI / 14DaysDMSO	1.75806			2.55943e-08			1.05462e-07			SNRNP200	FALSE
O75643_K60			7DaysPI / 7DaysDMSO	0.969618			0.0227971			0.00629873			SNRNP200	FALSE
O75643_K60			14DaysAI / 14DaysDMSO	-0.341823			0.569226			0.112152			SNRNP200	FALSE
O75643_K60			7DaysAI / 7DaysDMSO	0.565844			0.00130104			0.000539639			SNRNP200	FALSE
O75643_K60			7DaysPAI / 7DaysDMSO	0.0192146			0.0553038			0.013824			SNRNP200	FALSE
O75643_K60			14DaysPAI / 14DaysDMSO	1.0206			0.00144195			0.000588143			SNRNP200	FALSE
O75643_K671			14DaysPI / 14DaysDMSO	4.87918			0.0551167			0.0137824			SNRNP200	FALSE
O75643_K671			7DaysPI / 7DaysDMSO	0.740259			5.65898e-05			4.22986e-05			SNRNP200	FALSE
O75643_K671			14DaysAI / 14DaysDMSO	-0.602769			7.55161e-14			4.42173e-12			SNRNP200	FALSE
O75643_K671			7DaysAI / 7DaysDMSO	0.210455			5.09628e-06			6.38164e-06			SNRNP200	FALSE
O75643_K671			7DaysPAI / 7DaysDMSO	0.438171			1.8546e-10			2.28365e-09			SNRNP200	FALSE
O75643_K671			14DaysPAI / 14DaysDMSO	2.63255			0.00260987			0.00096923			SNRNP200	FALSE
O75643_K695			14DaysPI / 14DaysDMSO	5.56979			0.00987302			0.00302979			SNRNP200	FALSE
O75643_K695			7DaysPI / 7DaysDMSO	1.47877			0.000945061			0.000413502			SNRNP200	FALSE
O75643_K695			7DaysAI / 7DaysDMSO	-0.622206			3.03834e-09			2.03595e-08			SNRNP200	FALSE
O75643_K695			14DaysAI / 14DaysDMSO	-0.0113919			0.622726			0.121354			SNRNP200	FALSE
O75643_K695			7DaysPAI / 7DaysDMSO	1.56285			5.91467e-05			4.38049e-05			SNRNP200	FALSE
O75643_K695			14DaysPAI / 14DaysDMSO	3.71851			0.000117029			7.54562e-05			SNRNP200	FALSE
O75643_K718			14DaysPI / 14DaysDMSO	2.12113			0.0192608			0.00543085			SNRNP200	FALSE
O75643_K718			7DaysPI / 7DaysDMSO	1.55584			0.0089266			0.00277666			SNRNP200	FALSE
O75643_K718			14DaysAI / 14DaysDMSO	-1.11105			3.94194e-06			5.21895e-06			SNRNP200	FALSE
O75643_K718			7DaysAI / 7DaysDMSO	0.479992			0.000220721			0.000125603			SNRNP200	FALSE
O75643_K718			7DaysPAI / 7DaysDMSO	0.481537			0.000183477			0.000108172			SNRNP200	FALSE
O75643_K718			14DaysPAI / 14DaysDMSO	1.8924			0.0115601			0.00347523			SNRNP200	FALSE
O75643_K770	Q6P4T2_K770_M1		14DaysPAI / 14DaysDMSO	1.19575	0.325339		1.21071e-05	0.41391		1.25739e-05	0.587411		SNRNP200	FALSE
O75643_K770	Q6P4T2_K770_M1		7DaysAI / 7DaysDMSO	-2.18269	0.325339		0.000375318	0.41391		0.000193373	0.587411		SNRNP200	FALSE
O75643_K770	Q6P4T2_K770_M1		7DaysPI / 7DaysDMSO	-0.501779	0.325339		0.0706229	0.41391		0.0172034	0.587411		SNRNP200	FALSE
O75643_K770	Q6P4T2_K770_M1		14DaysPI / 14DaysDMSO	1.5075	0.325339		2.3058e-06	0.41391		3.43106e-06	0.587411		SNRNP200	FALSE
O75643_K770	Q6P4T2_K770_M1		7DaysPAI / 7DaysDMSO	-0.750602	0.325339		0.0108082	0.41391		0.00327749	0.587411		SNRNP200	FALSE
O75643_K770	Q6P4T2_K770_M1		14DaysAI / 14DaysDMSO	-0.920703	0.325339		2.00578e-05	0.41391		1.86631e-05	0.587411		SNRNP200	FALSE
O75643_K775			14DaysPI / 14DaysDMSO	4.61386			0.0087879			0.00273922			SNRNP200	FALSE
O75643_K775			7DaysPI / 7DaysDMSO	3.04357			0.000143118			8.86307e-05			SNRNP200	FALSE
O75643_K775			14DaysAI / 14DaysDMSO	-1.00882			3.11481e-20			2.65432e-17			SNRNP200	FALSE
O75643_K775			7DaysAI / 7DaysDMSO	0.690199			2.83225e-08			1.14009e-07			SNRNP200	FALSE
O75643_K775			7DaysPAI / 7DaysDMSO	2.39021			5.65251e-06			6.92285e-06			SNRNP200	FALSE
O75643_K775			14DaysPAI / 14DaysDMSO	3.40775			0.000111762			7.27145e-05			SNRNP200	FALSE
O75643_K838			14DaysPI / 14DaysDMSO	5.83253			2.23234e-08			9.49266e-08			SNRNP200	FALSE
O75643_K838			7DaysPI / 7DaysDMSO	4.35732			0.000184264			0.000108542			SNRNP200	FALSE
O75643_K838			14DaysAI / 14DaysDMSO	0.291015			3.15321e-10			3.47397e-09			SNRNP200	FALSE
O75643_K838			7DaysAI / 7DaysDMSO	-0.126003			8.89779e-09			4.66907e-08			SNRNP200	FALSE
O75643_K838			14DaysPAI / 14DaysDMSO	5.45342			2.52384e-06			3.68306e-06			SNRNP200	FALSE
O75643_K838			7DaysPAI / 7DaysDMSO	4.41947			0.000130039			8.20844e-05			SNRNP200	FALSE
O75643_K944			14DaysPI / 14DaysDMSO	6.52257			8.49186e-07			1.5775e-06			SNRNP200	FALSE
O75643_K944			7DaysPI / 7DaysDMSO	5.17982			6.08757e-05			4.48168e-05			SNRNP200	FALSE
O75643_K944			7DaysAI / 7DaysDMSO	-0.511134			2.43245e-08			1.01471e-07			SNRNP200	FALSE
O75643_K944			14DaysAI / 14DaysDMSO	-0.852828			3.10589e-11			5.50703e-10			SNRNP200	FALSE
O75643_K944			7DaysPAI / 7DaysDMSO	5.21177			1.93461e-05			1.81509e-05			SNRNP200	FALSE
O75643_K944			14DaysPAI / 14DaysDMSO	5.83428			1.03161e-07			3.09841e-07			SNRNP200	FALSE
O75643_K966			14DaysPI / 14DaysDMSO	4.26691			0.00693459			0.00223191			SNRNP200	FALSE
O75643_K966			7DaysPI / 7DaysDMSO	1.40545			0.00272602			0.00100556			SNRNP200	FALSE
O75643_K966			14DaysAI / 14DaysDMSO	-0.106061			0.00994455			0.0030488			SNRNP200	FALSE
O75643_K966			7DaysAI / 7DaysDMSO	0.264837			1.18689e-06			2.04754e-06			SNRNP200	FALSE
O75643_K966			14DaysPAI / 14DaysDMSO	3.45088			2.1763e-05			1.99008e-05			SNRNP200	FALSE
O75643_K966			7DaysPAI / 7DaysDMSO	0.912196			0.000138495			8.63279e-05			SNRNP200	FALSE
O75643_K971			14DaysPI / 14DaysDMSO	2.98386			0.00130342			0.000540466			SNRNP200	FALSE
O75643_K971			7DaysPI / 7DaysDMSO	2.02981			0.00358646			0.0012691			SNRNP200	FALSE
O75643_K971			14DaysAI / 14DaysDMSO	0.188677			0.00100126			0.000433686			SNRNP200	FALSE
O75643_K971			7DaysPAI / 7DaysDMSO	2.3911			0.00505714			0.0017017			SNRNP200	FALSE
O75643_K971			7DaysAI / 7DaysDMSO	-0.0964793			0.0226974			0.00627437			SNRNP200	FALSE
O75643_K971			14DaysPAI / 14DaysDMSO	3.0231			2.42541e-06			3.57065e-06			SNRNP200	FALSE
O75643_K975			14DaysPI / 14DaysDMSO	5.84494			1.30901e-08			6.29019e-08			SNRNP200	FALSE
O75643_K975			7DaysPI / 7DaysDMSO	5.26857			7.4855e-06			8.62515e-06			SNRNP200	FALSE
O75643_K975			14DaysAI / 14DaysDMSO	-0.0372494			0.417965			0.0853021			SNRNP200	FALSE
O75643_K975			7DaysAI / 7DaysDMSO	0.834126			3.43739e-15			3.64459e-13			SNRNP200	FALSE
O75643_K975			7DaysPAI / 7DaysDMSO	5.82048			1.94895e-05			1.82542e-05			SNRNP200	FALSE
O75643_K975			14DaysPAI / 14DaysDMSO	5.41526			3.84388e-07			8.55042e-07			SNRNP200	FALSE
O75648_K142			14DaysPI / 14DaysDMSO	3.67627			1.50439e-06			2.46047e-06			TRMU	FALSE
O75648_K142			7DaysPI / 7DaysDMSO	1.99			0.00322656			0.00115987			TRMU	FALSE
O75648_K142			14DaysAI / 14DaysDMSO	0.157463			5.55671e-07			1.1348e-06			TRMU	FALSE
O75648_K142			7DaysAI / 7DaysDMSO	-0.427745			4.95673e-09			2.96867e-08			TRMU	FALSE
O75648_K142			14DaysPAI / 14DaysDMSO	3.39629			8.42026e-06			9.45935e-06			TRMU	FALSE
O75648_K142			7DaysPAI / 7DaysDMSO	1.98906			0.00122532			0.000513238			TRMU	FALSE
O75648_K197			14DaysPI / 14DaysDMSO	4.90321			1.72084e-05			1.65535e-05			TRMU	FALSE
O75648_K197			7DaysPI / 7DaysDMSO	3.21253			6.9094e-05			4.95417e-05			TRMU	FALSE
O75648_K197			14DaysAI / 14DaysDMSO	-0.312613			0.000173913			0.000103608			TRMU	FALSE
O75648_K197			7DaysAI / 7DaysDMSO	0.401989			6.49536e-06			7.71777e-06			TRMU	FALSE
O75648_K197			7DaysPAI / 7DaysDMSO	3.37096			1.71977e-05			1.65456e-05			TRMU	FALSE
O75648_K197			14DaysPAI / 14DaysDMSO	4.58711			0.000432248			0.000217058			TRMU	FALSE
O75648_K251			14DaysPI / 14DaysDMSO	1.97258			0.000941373			0.000412149			TRMU	FALSE
O75648_K251			7DaysPI / 7DaysDMSO	0.582907			0.0101833			0.00311231			TRMU	FALSE
O75648_K251			14DaysAI / 14DaysDMSO	0.144225			0.023386			0.00644184			TRMU	FALSE
O75648_K251			7DaysAI / 7DaysDMSO	0.0857987			0.127828			0.0293542			TRMU	FALSE
O75648_K251			7DaysPAI / 7DaysDMSO	1.11614			0.00370825			0.00130559			TRMU	FALSE
O75648_K251			14DaysPAI / 14DaysDMSO	1.82478			5.97494e-05			4.41597e-05			TRMU	FALSE
O75648_K286			14DaysPI / 14DaysDMSO	5.01233			7.51134e-06			8.64949e-06			TRMU	FALSE
O75648_K286			7DaysPI / 7DaysDMSO	3.21229			0.00162922			0.000651715			TRMU	FALSE
O75648_K286			14DaysAI / 14DaysDMSO	0.445346			1.85489e-05			1.75626e-05			TRMU	FALSE
O75648_K286			7DaysAI / 7DaysDMSO	-0.722787			1.93808e-10			2.36748e-09			TRMU	FALSE
O75648_K286			7DaysPAI / 7DaysDMSO	3.15213			0.000870745			0.000386364			TRMU	FALSE
O75648_K286			14DaysPAI / 14DaysDMSO	4.61621			4.77989e-09			2.88668e-08			TRMU	FALSE
O75648_K395			14DaysPI / 14DaysDMSO	3.44761			1.58945e-05			1.55506e-05			TRMU	FALSE
O75648_K395			7DaysPI / 7DaysDMSO	2.33497			0.00152231			0.00061557			TRMU	FALSE
O75648_K395			14DaysAI / 14DaysDMSO	0.431028			8.28462e-07			1.54718e-06			TRMU	FALSE
O75648_K395			7DaysAI / 7DaysDMSO	-0.158177			0.0162731			0.00468468			TRMU	FALSE
O75648_K395			7DaysPAI / 7DaysDMSO	1.83637			0.0051464			0.00172723			TRMU	FALSE
O75648_K395			14DaysPAI / 14DaysDMSO	3.59578			1.48848e-06			2.44051e-06			TRMU	FALSE
O75663_K102			14DaysPI / 14DaysDMSO	2.83368			0.0626233			0.0154478			TIPRL	FALSE
O75663_K102			7DaysPI / 7DaysDMSO	-0.337145			0.71157			0.136319			TIPRL	FALSE
O75663_K102			14DaysAI / 14DaysDMSO	-0.63156			0.0388198			0.0100893			TIPRL	FALSE
O75663_K102			7DaysAI / 7DaysDMSO	-0.723448			0.0237012			0.00651838			TIPRL	FALSE
O75663_K102			7DaysPAI / 7DaysDMSO	-0.333976			0.952685			0.17467			TIPRL	FALSE
O75663_K102			14DaysPAI / 14DaysDMSO	1.19302			0.0727756			0.0176729			TIPRL	FALSE
O75663_K106			14DaysPI / 14DaysDMSO	2.05452			0.000326583			0.000172613			TIPRL	FALSE
O75663_K106			7DaysPI / 7DaysDMSO	1.26769			0.0606448			0.0150099			TIPRL	FALSE
O75663_K106			14DaysAI / 14DaysDMSO	-0.779709			0.00814379			0.00256472			TIPRL	FALSE
O75663_K106			7DaysAI / 7DaysDMSO	-1.68998			0.00023368			0.000131492			TIPRL	FALSE
O75663_K106			7DaysPAI / 7DaysDMSO	1.69467			0.0303709			0.00811837			TIPRL	FALSE
O75663_K106			14DaysPAI / 14DaysDMSO	1.58793			0.0194116			0.00546819			TIPRL	FALSE
O75663_K117			14DaysPI / 14DaysDMSO	4.51046			0.00103417			0.000445557			TIPRL	FALSE
O75663_K117			7DaysPI / 7DaysDMSO	3.31368			0.0019522			0.000758792			TIPRL	FALSE
O75663_K117			14DaysAI / 14DaysDMSO	0.429564			1.9146e-09			1.4229e-08			TIPRL	FALSE
O75663_K117			7DaysAI / 7DaysDMSO	-0.155569			0.000380167			0.000195415			TIPRL	FALSE
O75663_K117			7DaysPAI / 7DaysDMSO	2.06972			0.000891251			0.000393852			TIPRL	FALSE
O75663_K117			14DaysPAI / 14DaysDMSO	5.11991			0.000582528			0.000277291			TIPRL	FALSE
O75663_K126			14DaysPI / 14DaysDMSO	5.45933			4.47263e-08			1.62362e-07			TIPRL	FALSE
O75663_K126			7DaysPI / 7DaysDMSO	3.85299			1.91738e-05			1.80242e-05			TIPRL	FALSE
O75663_K126			14DaysAI / 14DaysDMSO	-0.279663			0.000907036			0.000399607			TIPRL	FALSE
O75663_K126			7DaysAI / 7DaysDMSO	-0.0533613			4.89786e-05			3.77211e-05			TIPRL	FALSE
O75663_K126			14DaysPAI / 14DaysDMSO	4.94715			3.62995e-07			8.18021e-07			TIPRL	FALSE
O75663_K126			7DaysPAI / 7DaysDMSO	3.80218			1.87535e-05			1.77142e-05			TIPRL	FALSE
O75663_K128	Q8BH58_K128_M1		7DaysPAI / 7DaysDMSO	-0.520434	1.37875		0.0848289	0.0184537		0.0202787	0.0683619		TIPRL	FALSE
O75663_K128	Q8BH58_K128_M1		7DaysAI / 7DaysDMSO	-1.37843	1.37875		0.000115162	0.0184537		7.44864e-05	0.0683619		TIPRL	FALSE
O75663_K128	Q8BH58_K128_M1		14DaysAI / 14DaysDMSO	0.631523	1.37875		0.209392	0.0184537		0.045834	0.0683619		TIPRL	FALSE
O75663_K128	Q8BH58_K128_M1		7DaysPI / 7DaysDMSO	-2.43388	1.37875		0.00292407	0.0184537		0.0010669	0.0683619		TIPRL	FALSE
O75663_K128	Q8BH58_K128_M1		7DaysPAI / 7DaysDMSO	-1.98038	1.37875		0.00893314	0.0184537		0.00277841	0.0683619		TIPRL	FALSE
O75663_K128	Q8BH58_K128_M1		14DaysPI / 14DaysDMSO	0.0752691	1.37875		0.713104	0.0184537		0.136574	0.0683619		TIPRL	FALSE
O75663_K128	Q8BH58_K128_M1		14DaysAI / 14DaysDMSO	-2.13196	1.37875		0.00265059	0.0184537		0.000982066	0.0683619		TIPRL	FALSE
O75663_K128	Q8BH58_K128_M1		14DaysPAI / 14DaysDMSO	-0.537127	1.37875		0.257135	0.0184537		0.0551751	0.0683619		TIPRL	FALSE
O75663_K128	Q8BH58_K128_M1		14DaysPI / 14DaysDMSO	-0.79203	1.37875		0.0837519	0.0184537		0.0200484	0.0683619		TIPRL	FALSE
O75663_K128	Q8BH58_K128_M1		7DaysPI / 7DaysDMSO	0.201094	1.37875		0.917561	0.0184537		0.169317	0.0683619		TIPRL	FALSE
O75663_K128	Q8BH58_K128_M1		14DaysPAI / 14DaysDMSO	-0.979317	1.37875		0.0266435	0.0184537		0.00722853	0.0683619		TIPRL	FALSE
O75663_K128	Q8BH58_K128_M1		7DaysAI / 7DaysDMSO	-1.1971	1.37875		0.0592028	0.0184537		0.0146903	0.0683619		TIPRL	FALSE
O75663_K140	Q8BH58_K140_M1		7DaysAI / 7DaysDMSO	-3.33501	1.7649		0.00547276	0.00101546		0.00182051	0.00715439		TIPRL	FALSE
O75663_K140	Q8BH58_K140_M1		14DaysAI / 14DaysDMSO	0.20112	1.7649		0.744622	0.00101546		0.141799	0.00715439		TIPRL	FALSE
O75663_K140	Q8BH58_K140_M1		14DaysPAI / 14DaysDMSO	3.63014	1.7649		3.66301e-07	0.00101546		8.23608e-07	0.00715439		TIPRL	FALSE
O75663_K140	Q8BH58_K140_M1		14DaysPI / 14DaysDMSO	0.0752691	1.7649		0.713104	0.00101546		0.136574	0.00715439		TIPRL	FALSE
O75663_K140	Q8BH58_K140_M1		7DaysPI / 7DaysDMSO	0.201094	1.7649		0.917561	0.00101546		0.169317	0.00715439		TIPRL	FALSE
O75663_K140	Q8BH58_K140_M1		7DaysPAI / 7DaysDMSO	3.06771	1.7649		0.0714729	0.00101546		0.0173891	0.00715439		TIPRL	FALSE
O75663_K140	Q8BH58_K140_M1		14DaysAI / 14DaysDMSO	-2.13196	1.7649		0.00265059	0.00101546		0.000982066	0.00715439		TIPRL	FALSE
O75663_K140	Q8BH58_K140_M1		7DaysAI / 7DaysDMSO	-1.37843	1.7649		0.000115162	0.00101546		7.44864e-05	0.00715439		TIPRL	FALSE
O75663_K140	Q8BH58_K140_M1		14DaysPI / 14DaysDMSO	3.90134	1.7649		1.16891e-07	0.00101546		3.40988e-07	0.00715439		TIPRL	FALSE
O75663_K140	Q8BH58_K140_M1		7DaysPI / 7DaysDMSO	2.85479	1.7649		0.131811	0.00101546		0.0301777	0.00715439		TIPRL	FALSE
O75663_K140	Q8BH58_K140_M1		7DaysPAI / 7DaysDMSO	-0.520434	1.7649		0.0848289	0.00101546		0.0202787	0.00715439		TIPRL	FALSE
O75663_K140	Q8BH58_K140_M1		14DaysPAI / 14DaysDMSO	-0.537127	1.7649		0.257135	0.00101546		0.0551751	0.00715439		TIPRL	FALSE
O75663_K207			14DaysPI / 14DaysDMSO	3.94495			2.9351e-07			6.942e-07			TIPRL	FALSE
O75663_K207			7DaysPI / 7DaysDMSO	2.24973			0.000431634			0.000216799			TIPRL	FALSE
O75663_K207			14DaysAI / 14DaysDMSO	0.203742			0.000117665			7.57832e-05			TIPRL	FALSE
O75663_K207			7DaysAI / 7DaysDMSO	-0.0511572			0.124801			0.0287248			TIPRL	FALSE
O75663_K207			7DaysPAI / 7DaysDMSO	2.16597			9.21468e-05			6.22944e-05			TIPRL	FALSE
O75663_K207			14DaysPAI / 14DaysDMSO	3.37569			2.24313e-05			2.03787e-05			TIPRL	FALSE
O75663_K267			14DaysPI / 14DaysDMSO	2.42809			4.05633e-09			2.54374e-08			TIPRL	FALSE
O75663_K267			7DaysPI / 7DaysDMSO	0.115956			0.681446			0.131306			TIPRL	FALSE
O75663_K267			14DaysAI / 14DaysDMSO	-1.55944			7.48599e-07			1.42968e-06			TIPRL	FALSE
O75663_K267			7DaysAI / 7DaysDMSO	-4.09954			2.56582e-06			3.73176e-06			TIPRL	FALSE
O75663_K267			7DaysPAI / 7DaysDMSO	-0.432666			0.485116			0.0973612			TIPRL	FALSE
O75663_K267			14DaysPAI / 14DaysDMSO	1.98672			3.64031e-08			1.38334e-07			TIPRL	FALSE
O75663_K29			14DaysPI / 14DaysDMSO	3.19484			3.60806e-13			1.57971e-11			TIPRL	FALSE
O75663_K29			14DaysAI / 14DaysDMSO	-0.0988588			0.000583825			0.000277802			TIPRL	FALSE
O75663_K29			7DaysPI / 7DaysDMSO	2.07335			0.00179118			0.000705759			TIPRL	FALSE
O75663_K29			7DaysAI / 7DaysDMSO	0.00716293			0.840865			0.157361			TIPRL	FALSE
O75663_K29			7DaysPAI / 7DaysDMSO	2.22288			0.000237096			0.000133052			TIPRL	FALSE
O75663_K29			14DaysPAI / 14DaysDMSO	2.94858			5.70528e-05			4.2568e-05			TIPRL	FALSE
O75663_K35			14DaysPI / 14DaysDMSO	4.80385			0.0319836			0.00849814			TIPRL	FALSE
O75663_K35			7DaysPI / 7DaysDMSO	-0.26417			0.000939431			0.000411468			TIPRL	FALSE
O75663_K35			7DaysAI / 7DaysDMSO	-0.48249			3.12171e-06			4.34638e-06			TIPRL	FALSE
O75663_K35			14DaysAI / 14DaysDMSO	0.095351			0.161229			0.0361953			TIPRL	FALSE
O75663_K35			7DaysPAI / 7DaysDMSO	-0.601548			1.55551e-05			1.5293e-05			TIPRL	FALSE
O75663_K35			14DaysPAI / 14DaysDMSO	3.48163			0.0029701			0.00108111			TIPRL	FALSE
O75665_K125			14DaysPI / 14DaysDMSO	4.2383			0.00094586			0.000413795			OFD1	FALSE
O75665_K125			7DaysPI / 7DaysDMSO	4.37237			0.000208345			0.000119861			OFD1	FALSE
O75665_K125			14DaysAI / 14DaysDMSO	-0.45868			2.93856e-07			6.9475e-07			OFD1	FALSE
O75665_K125			7DaysAI / 7DaysDMSO	1.06031			2.87415e-08			1.15295e-07			OFD1	FALSE
O75665_K125			7DaysPAI / 7DaysDMSO	4.34884			0.00032859			0.000173482			OFD1	FALSE
O75665_K125			14DaysPAI / 14DaysDMSO	5.22035			3.12803e-05			2.64945e-05			OFD1	FALSE
O75665_K133			14DaysPI / 14DaysDMSO	1.41248			9.42647e-05			6.34477e-05			OFD1	FALSE
O75665_K133			7DaysPI / 7DaysDMSO	0.0129778			0.0537858			0.0134846			OFD1	FALSE
O75665_K133			14DaysAI / 14DaysDMSO	0.592803			0.000161789			9.77931e-05			OFD1	FALSE
O75665_K133			7DaysAI / 7DaysDMSO	-0.438328			0.00176094			0.000695686			OFD1	FALSE
O75665_K133			7DaysPAI / 7DaysDMSO	0.0334807			0.176738			0.0393276			OFD1	FALSE
O75665_K133			14DaysPAI / 14DaysDMSO	0.961375			2.80638e-07			6.70278e-07			OFD1	FALSE
O75665_K175			14DaysPI / 14DaysDMSO	6.70597			0.00959487			0.00295591			OFD1	FALSE
O75665_K175			7DaysPI / 7DaysDMSO	1.67686			5.48917e-07			1.12396e-06			OFD1	FALSE
O75665_K175			14DaysAI / 14DaysDMSO	0.25998			6.32081e-07			1.25455e-06			OFD1	FALSE
O75665_K175			7DaysAI / 7DaysDMSO	-0.0442278			0.0656454			0.0161129			OFD1	FALSE
O75665_K175			7DaysPAI / 7DaysDMSO	0.695318			4.04818e-06			5.32771e-06			OFD1	FALSE
O75665_K175			14DaysPAI / 14DaysDMSO	5.46741			0.000320747			0.000170107			OFD1	FALSE
O75665_K192			14DaysPI / 14DaysDMSO	2.36069			1.86439e-06			2.90844e-06			OFD1	FALSE
O75665_K192			7DaysPI / 7DaysDMSO	1.77068			2.47612e-05			2.20361e-05			OFD1	FALSE
O75665_K192			14DaysAI / 14DaysDMSO	-0.746179			4.02016e-05			3.22857e-05			OFD1	FALSE
O75665_K192			7DaysAI / 7DaysDMSO	0.591197			0.000241801			0.000135193			OFD1	FALSE
O75665_K192			7DaysPAI / 7DaysDMSO	1.97299			0.000105484			6.94254e-05			OFD1	FALSE
O75665_K192			14DaysPAI / 14DaysDMSO	2.04004			7.56973e-08			2.44222e-07			OFD1	FALSE
O75665_K229			14DaysPI / 14DaysDMSO	1.64192			0.0146576			0.00427502			OFD1	FALSE
O75665_K229			7DaysPI / 7DaysDMSO	0.925288			0.0653084			0.0160389			OFD1	FALSE
O75665_K229			14DaysAI / 14DaysDMSO	-0.299245			0.00528063			0.00176551			OFD1	FALSE
O75665_K229			7DaysAI / 7DaysDMSO	0.973238			8.31866e-05			5.74292e-05			OFD1	FALSE
O75665_K229			14DaysPAI / 14DaysDMSO	1.85498			0.00900557			0.00279775			OFD1	FALSE
O75665_K229			7DaysPAI / 7DaysDMSO	0.461069			0.00836393			0.00262442			OFD1	FALSE
O75665_K280			14DaysPI / 14DaysDMSO	2.62279			2.71273e-05			2.36723e-05			OFD1	FALSE
O75665_K280			7DaysPI / 7DaysDMSO	1.76483			0.00361173			0.00127672			OFD1	FALSE
O75665_K280			7DaysAI / 7DaysDMSO	-0.497447			0.000278438			0.000151601			OFD1	FALSE
O75665_K280			14DaysAI / 14DaysDMSO	0.0955619			0.341446			0.0711888			OFD1	FALSE
O75665_K280			7DaysPAI / 7DaysDMSO	1.5506			0.00118654			0.000499738			OFD1	FALSE
O75665_K280			14DaysPAI / 14DaysDMSO	2.60205			2.03089e-07			5.22769e-07			OFD1	FALSE
O75665_K452			14DaysPI / 14DaysDMSO	2.77133			0.000178764			0.000105932			OFD1	FALSE
O75665_K452			7DaysPI / 7DaysDMSO	0.602868			0.00356018			0.00126108			OFD1	FALSE
O75665_K452			7DaysPAI / 7DaysDMSO	1.10305			0.00145733			0.000593412			OFD1	FALSE
O75665_K452			14DaysAI / 14DaysDMSO	0.178298			0.0395337			0.0102535			OFD1	FALSE
O75665_K452			7DaysAI / 7DaysDMSO	-0.447511			0.000501795			0.000245266			OFD1	FALSE
O75665_K452			14DaysPAI / 14DaysDMSO	2.21809			2.46085e-05			2.19308e-05			OFD1	FALSE
O75665_K484			14DaysPI / 14DaysDMSO	4.93932			4.94768e-05			3.8027e-05			OFD1	FALSE
O75665_K484			7DaysPI / 7DaysDMSO	2.80955			8.07707e-05			5.60983e-05			OFD1	FALSE
O75665_K484			14DaysAI / 14DaysDMSO	-0.784377			1.20171e-05			1.25009e-05			OFD1	FALSE
O75665_K484			7DaysAI / 7DaysDMSO	0.628504			6.06881e-06			7.32334e-06			OFD1	FALSE
O75665_K484			7DaysPAI / 7DaysDMSO	3.4189			0.000818705			0.000367103			OFD1	FALSE
O75665_K484			14DaysPAI / 14DaysDMSO	3.9282			0.000442526			0.00022125			OFD1	FALSE
O75665_K562			14DaysPI / 14DaysDMSO	-0.11621			0.211325			0.0462181			OFD1	FALSE
O75665_K562			7DaysPI / 7DaysDMSO	-0.600662			0.933342			0.17172			OFD1	FALSE
O75665_K562			14DaysAI / 14DaysDMSO	0.1275			0.606676			0.118606			OFD1	FALSE
O75665_K562			7DaysAI / 7DaysDMSO	-0.204142			0.429542			0.0873995			OFD1	FALSE
O75665_K562			7DaysPAI / 7DaysDMSO	0.167449			0.461217			0.0930993			OFD1	FALSE
O75665_K562			14DaysPAI / 14DaysDMSO	-2.85124			0.000145791			8.99695e-05			OFD1	FALSE
O75665_K668			14DaysPI / 14DaysDMSO	3.14393			0.00054755			0.000263542			OFD1	FALSE
O75665_K668			7DaysPI / 7DaysDMSO	0.422108			0.00278452			0.00102365			OFD1	FALSE
O75665_K668			14DaysAI / 14DaysDMSO	0.348619			0.00121229			0.000508739			OFD1	FALSE
O75665_K668			7DaysAI / 7DaysDMSO	-0.659367			8.00952e-06			9.09616e-06			OFD1	FALSE
O75665_K668			7DaysPAI / 7DaysDMSO	0.462692			0.00589555			0.00194049			OFD1	FALSE
O75665_K668			14DaysPAI / 14DaysDMSO	2.47136			4.58789e-05			3.58186e-05			OFD1	FALSE
O75665_K680			14DaysPI / 14DaysDMSO	2.73866			0.055789			0.0139324			OFD1	FALSE
O75665_K680			7DaysPI / 7DaysDMSO	0.518871			0.0696982			0.0170012			OFD1	FALSE
O75665_K680			14DaysAI / 14DaysDMSO	0.443082			0.0302858			0.00809807			OFD1	FALSE
O75665_K680			7DaysPAI / 7DaysDMSO	-0.425755			0.0913087			0.021669			OFD1	FALSE
O75665_K680			7DaysAI / 7DaysDMSO	-0.0771222			0.60666			0.118604			OFD1	FALSE
O75665_K680			14DaysPAI / 14DaysDMSO	2.16921			0.0299966			0.00802931			OFD1	FALSE
O75688_K208			7DaysPI / 7DaysDMSO	0.982517			0.0236508			0.00650601			PPM1B	FALSE
O75688_K208			14DaysPI / 14DaysDMSO	0.612781			0.0460829			0.01175			PPM1B	FALSE
O75688_K208			14DaysAI / 14DaysDMSO	-0.782557			0.0668133			0.0163704			PPM1B	FALSE
O75688_K208			7DaysAI / 7DaysDMSO	0.351265			0.0106464			0.00323456			PPM1B	FALSE
O75688_K208			7DaysPAI / 7DaysDMSO	0.705167			0.0094607			0.00291976			PPM1B	FALSE
O75688_K208			14DaysPAI / 14DaysDMSO	-1.07038			0.898456			0.16638			PPM1B	FALSE
O75688_K213			14DaysPI / 14DaysDMSO	4.14683			0.00793399			0.00250756			PPM1B	FALSE
O75688_K213			7DaysPI / 7DaysDMSO	1.37187			0.103331			0.0242256			PPM1B	FALSE
O75688_K213			14DaysAI / 14DaysDMSO	0.917297			4.44666e-08			1.6165e-07			PPM1B	FALSE
O75688_K213			7DaysPAI / 7DaysDMSO	0.332872			0.442202			0.0896853			PPM1B	FALSE
O75688_K213			7DaysAI / 7DaysDMSO	-0.250291			0.0336538			0.00888985			PPM1B	FALSE
O75688_K213			14DaysPAI / 14DaysDMSO	3.16694			0.000167363			0.000100465			PPM1B	FALSE
O75688_K314			14DaysPI / 14DaysDMSO	0.742311			0.00653474			0.00212094			PPM1B	FALSE
O75688_K314			7DaysPI / 7DaysDMSO	0.797128			5.86658e-05			4.35209e-05			PPM1B	FALSE
O75688_K314			7DaysAI / 7DaysDMSO	-0.367265			6.49883e-08			2.17032e-07			PPM1B	FALSE
O75688_K314			14DaysAI / 14DaysDMSO	0.661242			0.246359			0.0530808			PPM1B	FALSE
O75688_K314			7DaysPAI / 7DaysDMSO	2.85381			0.000327081			0.000172828			PPM1B	FALSE
O75688_K314			14DaysPAI / 14DaysDMSO	0.650414			0.0104811			0.00319099			PPM1B	FALSE
O75688_K391			14DaysPI / 14DaysDMSO	-3.14433			0.00530628			0.00177273			PPM1B	FALSE
O75688_K391			7DaysPI / 7DaysDMSO	-5.34144			0.00150513			0.000609715			PPM1B	FALSE
O75688_K391			14DaysAI / 14DaysDMSO	-0.826414			0.646401			0.125393			PPM1B	FALSE
O75688_K391			14DaysPAI / 14DaysDMSO	-3.38048			0.00589234			0.00193959			PPM1B	FALSE
O75688_K391			7DaysAI / 7DaysDMSO	-3.57428			0.0197003			0.00553966			PPM1B	FALSE
O75688_K391			7DaysPAI / 7DaysDMSO	-6.09281			0.000963278			0.000420074			PPM1B	FALSE
O75688_K90	P36993_K90_M1		14DaysPI / 14DaysDMSO	-0.144797	1.56027		0.54885	0.0306952		0.108616	0.0988591		PPM1B	FALSE
O75688_K90	P36993_K90_M1		14DaysPAI / 14DaysDMSO	-0.485042	1.56027		0.215962	0.0306952		0.0471314	0.0988591		PPM1B	FALSE
O75688_K90	P36993_K90_M1		14DaysAI / 14DaysDMSO	-0.372533	1.56027		0.247475	0.0306952		0.0532993	0.0988591		PPM1B	FALSE
O75688_K90	P36993_K90_M1		7DaysPI / 7DaysDMSO	-1.38747	1.56027		0.000793949	0.0306952		0.000357896	0.0988591		PPM1B	FALSE
O75688_K90	P36993_K90_M1		7DaysPAI / 7DaysDMSO	-1.47089	1.56027		0.000153138	0.0306952		9.3601e-05	0.0988591		PPM1B	FALSE
O75688_K90	P36993_K90_M1		7DaysAI / 7DaysDMSO	-3.35655	1.56027		4.31927e-07	0.0306952		9.34898e-07	0.0988591		PPM1B	FALSE
O75689_K123			14DaysPI / 14DaysDMSO	5.14717			0.00254419			0.000948552			ADAP1	FALSE
O75689_K123			14DaysAI / 14DaysDMSO	0.990083			4.71242e-08			1.69272e-07			ADAP1	FALSE
O75689_K123			7DaysPI / 7DaysDMSO	2.30111			0.00368972			0.00130001			ADAP1	FALSE
O75689_K123			7DaysAI / 7DaysDMSO	-0.889484			2.28114e-08			9.65523e-08			ADAP1	FALSE
O75689_K123			14DaysPAI / 14DaysDMSO	5.06112			0.00017017			0.000101824			ADAP1	FALSE
O75689_K123			7DaysPAI / 7DaysDMSO	1.71122			0.00391878			0.00136834			ADAP1	FALSE
O75689_K161			14DaysPI / 14DaysDMSO	4.0204			3.80581e-06			5.07838e-06			ADAP1	FALSE
O75689_K161			7DaysPI / 7DaysDMSO	2.60492			0.000386831			0.000198211			ADAP1	FALSE
O75689_K161			14DaysAI / 14DaysDMSO	0.162868			0.00348421			0.00123827			ADAP1	FALSE
O75689_K161			7DaysAI / 7DaysDMSO	-0.258555			0.000274068			0.000149676			ADAP1	FALSE
O75689_K161			7DaysPAI / 7DaysDMSO	2.28605			0.000779748			0.000352554			ADAP1	FALSE
O75689_K161			14DaysPAI / 14DaysDMSO	3.68811			1.04135e-05			1.11737e-05			ADAP1	FALSE
O75689_K201			14DaysPI / 14DaysDMSO	2.43895			4.67447e-11			7.64919e-10			ADAP1	FALSE
O75689_K201			7DaysPI / 7DaysDMSO	0.162741			0.137585			0.0313723			ADAP1	FALSE
O75689_K201			14DaysAI / 14DaysDMSO	0.0737903			0.477765			0.0960536			ADAP1	FALSE
O75689_K201			7DaysAI / 7DaysDMSO	-0.0555788			0.545888			0.108095			ADAP1	FALSE
O75689_K201			7DaysPAI / 7DaysDMSO	-0.171021			0.155611			0.0350575			ADAP1	FALSE
O75689_K201			14DaysPAI / 14DaysDMSO	1.92718			3.85071e-05			3.12073e-05			ADAP1	FALSE
O75689_K248			14DaysPI / 14DaysDMSO	4.44018			0.0204448			0.00572265			ADAP1	FALSE
O75689_K248			7DaysPI / 7DaysDMSO	0.374259			0.0256793			0.00699668			ADAP1	FALSE
O75689_K248			14DaysAI / 14DaysDMSO	0.543409			3.95884e-05			3.18972e-05			ADAP1	FALSE
O75689_K248			7DaysAI / 7DaysDMSO	-0.129752			0.135401			0.0309221			ADAP1	FALSE
O75689_K248			7DaysPAI / 7DaysDMSO	0.31247			0.669504			0.129302			ADAP1	FALSE
O75689_K248			14DaysPAI / 14DaysDMSO	3.52421			0.00122543			0.00051328			ADAP1	FALSE
O75689_K286		Nfu_p_1_046830_K157_M1;Nfu_p_1_046831_K112_M1;Nfu_p_1_046832_K69_M1;Nfu_p_1_046833_K69_M1	7DaysAI / 7DaysDMSO	-0.0444762		1.58479	0.00605031		0.156978	0.00198437		0.38728	ADAP1	FALSE
O75689_K286		Nfu_p_1_046830_K157_M1;Nfu_p_1_046831_K112_M1;Nfu_p_1_046832_K69_M1;Nfu_p_1_046833_K69_M1	14DaysPI / 14DaysDMSO	4.36409		1.58479	0.00294013		0.156978	0.00107181		0.38728	ADAP1	FALSE
O75689_K286		Nfu_p_1_046830_K157_M1;Nfu_p_1_046831_K112_M1;Nfu_p_1_046832_K69_M1;Nfu_p_1_046833_K69_M1	7DaysPAI / 7DaysDMSO	1.72491		1.58479	7.09948e-06		0.156978	8.27743e-06		0.38728	ADAP1	FALSE
O75689_K286		Nfu_p_1_046830_K157_M1;Nfu_p_1_046831_K112_M1;Nfu_p_1_046832_K69_M1;Nfu_p_1_046833_K69_M1	14DaysAI / 14DaysDMSO	-1.9216		1.58479	1.0965e-05		0.156978	1.16369e-05		0.38728	ADAP1	FALSE
O75689_K286		Nfu_p_1_046830_K157_M1;Nfu_p_1_046831_K112_M1;Nfu_p_1_046832_K69_M1;Nfu_p_1_046833_K69_M1	7DaysPI / 7DaysDMSO	2.37961		1.58479	7.96078e-05		0.156978	5.54518e-05		0.38728	ADAP1	FALSE
O75689_K286		Nfu_p_1_046830_K157_M1;Nfu_p_1_046831_K112_M1;Nfu_p_1_046832_K69_M1;Nfu_p_1_046833_K69_M1	14DaysPAI / 14DaysDMSO	3.46978		1.58479	0.000199093		0.156978	0.000115559		0.38728	ADAP1	FALSE
O75689_K88			14DaysPI / 14DaysDMSO	1.68651			0.00478687			0.0016235			ADAP1	FALSE
O75689_K88			7DaysPI / 7DaysDMSO	2.15839			0.411346			0.0840991			ADAP1	FALSE
O75689_K88			14DaysAI / 14DaysDMSO	0.563204			0.0122411			0.00365297			ADAP1	FALSE
O75689_K88			7DaysAI / 7DaysDMSO	-0.490758			0.00774113			0.00245449			ADAP1	FALSE
O75689_K88			7DaysPAI / 7DaysDMSO	2.00656			0.486904			0.0976778			ADAP1	FALSE
O75689_K88			14DaysPAI / 14DaysDMSO	2.48016			0.0111802			0.00337581			ADAP1	FALSE
O75694_K1126			14DaysPI / 14DaysDMSO	3.05128			0.00293593			0.00107054			NUP155	FALSE
O75694_K1126			7DaysPI / 7DaysDMSO	0.812966			0.0286225			0.00770188			NUP155	FALSE
O75694_K1126			14DaysAI / 14DaysDMSO	-0.00709501			0.891503			0.165293			NUP155	FALSE
O75694_K1126			7DaysAI / 7DaysDMSO	-0.74174			9.73356e-10			8.4128e-09			NUP155	FALSE
O75694_K1126			7DaysPAI / 7DaysDMSO	0.839128			0.0114278			0.00344048			NUP155	FALSE
O75694_K1126			14DaysPAI / 14DaysDMSO	1.47199			0.00122299			0.000512446			NUP155	FALSE
O75694_K1147			14DaysPI / 14DaysDMSO	6.06931			0.0330055			0.00873809			NUP155	FALSE
O75694_K1147			7DaysPI / 7DaysDMSO	4.26343			0.000974885			0.000424245			NUP155	FALSE
O75694_K1147			14DaysAI / 14DaysDMSO	2.76695			0.000505491			0.000246744			NUP155	FALSE
O75694_K1147			7DaysAI / 7DaysDMSO	0.718083			2.12181e-05			1.95082e-05			NUP155	FALSE
O75694_K1147			7DaysPAI / 7DaysDMSO	0.961206			1.15714e-05			1.21403e-05			NUP155	FALSE
O75694_K1147			14DaysPAI / 14DaysDMSO	5.54821			0.000594785			0.00028207			NUP155	FALSE
O75694_K1308			14DaysPI / 14DaysDMSO	3.41806			0.0129408			0.0038336			NUP155	FALSE
O75694_K1308			7DaysPI / 7DaysDMSO	1.7057			0.00260983			0.000969219			NUP155	FALSE
O75694_K1308			7DaysAI / 7DaysDMSO	-0.499631			3.09596e-10			3.42571e-09			NUP155	FALSE
O75694_K1308			7DaysPAI / 7DaysDMSO	1.61908			0.00231946			0.000877163			NUP155	FALSE
O75694_K1308			14DaysAI / 14DaysDMSO	0.1262			0.92823			0.170939			NUP155	FALSE
O75694_K1308			14DaysPAI / 14DaysDMSO	2.27602			0.000402027			0.000204591			NUP155	FALSE
O75694_K1386			14DaysPI / 14DaysDMSO	4.46264			1.4381e-07			4.00271e-07			NUP155	FALSE
O75694_K1386			14DaysAI / 14DaysDMSO	0.950337			1.54369e-05			1.51994e-05			NUP155	FALSE
O75694_K1386			7DaysPI / 7DaysDMSO	3.08316			0.000540631			0.000260792			NUP155	FALSE
O75694_K1386			7DaysAI / 7DaysDMSO	0.0943865			0.0521208			0.013112			NUP155	FALSE
O75694_K1386			7DaysPAI / 7DaysDMSO	3.11894			0.000767329			0.000347886			NUP155	FALSE
O75694_K1386			14DaysPAI / 14DaysDMSO	3.79836			5.22443e-08			1.83273e-07			NUP155	FALSE
O75694_K153			14DaysPI / 14DaysDMSO	2.60015			0.000382848			0.000196538			NUP155	FALSE
O75694_K153			7DaysPI / 7DaysDMSO	2.30106			0.000228415			0.000129106			NUP155	FALSE
O75694_K153			14DaysAI / 14DaysDMSO	0.0841793			0.106779			0.0249513			NUP155	FALSE
O75694_K153			7DaysPAI / 7DaysDMSO	2.25477			0.00264211			0.000979365			NUP155	FALSE
O75694_K153			7DaysAI / 7DaysDMSO	-0.0632368			0.211835			0.0463191			NUP155	FALSE
O75694_K153			14DaysPAI / 14DaysDMSO	2.97708			4.14677e-06			5.42898e-06			NUP155	FALSE
O75694_K297			14DaysPI / 14DaysDMSO	4.49024			1.59297e-08			7.32163e-08			NUP155	FALSE
O75694_K297			7DaysPI / 7DaysDMSO	3.04962			0.000278317			0.00015155			NUP155	FALSE
O75694_K297			14DaysAI / 14DaysDMSO	0.488369			2.07449e-09			1.51594e-08			NUP155	FALSE
O75694_K297			7DaysPAI / 7DaysDMSO	3.10001			0.000730926			0.000334206			NUP155	FALSE
O75694_K297			7DaysAI / 7DaysDMSO	-0.45259			5.9419e-08			2.02317e-07			NUP155	FALSE
O75694_K297			14DaysPAI / 14DaysDMSO	4.16531			2.17225e-06			3.27533e-06			NUP155	FALSE
O75694_K404			14DaysPI / 14DaysDMSO	4.67763			3.47289e-05			2.87632e-05			NUP155	FALSE
O75694_K404			7DaysPI / 7DaysDMSO	2.99522			0.00041832			0.000211313			NUP155	FALSE
O75694_K404			14DaysAI / 14DaysDMSO	0.324093			1.89936e-06			2.95167e-06			NUP155	FALSE
O75694_K404			7DaysAI / 7DaysDMSO	-0.588698			1.66198e-13			8.39782e-12			NUP155	FALSE
O75694_K404			7DaysPAI / 7DaysDMSO	3.35188			0.000669836			0.000311058			NUP155	FALSE
O75694_K404			14DaysPAI / 14DaysDMSO	4.1364			1.41723e-05			1.42184e-05			NUP155	FALSE
O75694_K471			14DaysPI / 14DaysDMSO	3.14141			0.000847014			0.000377638			NUP155	FALSE
O75694_K471			7DaysPI / 7DaysDMSO	1.12289			0.00147578			0.000599747			NUP155	FALSE
O75694_K471			14DaysAI / 14DaysDMSO	1.00449			7.49822e-10			6.84528e-09			NUP155	FALSE
O75694_K471			7DaysAI / 7DaysDMSO	-0.349998			0.000134457			8.43101e-05			NUP155	FALSE
O75694_K471			7DaysPAI / 7DaysDMSO	2.4158			0.0143156			0.00418677			NUP155	FALSE
O75694_K471			14DaysPAI / 14DaysDMSO	3.45858			6.54688e-06			7.76614e-06			NUP155	FALSE
O75694_K498			14DaysPI / 14DaysDMSO	3.38082			0.0050788			0.00170786			NUP155	FALSE
O75694_K498			7DaysPI / 7DaysDMSO	1.78041			0.00168657			0.000670806			NUP155	FALSE
O75694_K498			14DaysAI / 14DaysDMSO	-1.05238			3.00967e-05			2.57019e-05			NUP155	FALSE
O75694_K498			7DaysAI / 7DaysDMSO	0.41357			0.00576943			0.00190491			NUP155	FALSE
O75694_K498			7DaysPAI / 7DaysDMSO	1.55771			0.000106574			6.99964e-05			NUP155	FALSE
O75694_K498			14DaysPAI / 14DaysDMSO	1.91024			0.000632287			0.000296671			NUP155	FALSE
O75694_K740			14DaysPI / 14DaysDMSO	0.413154			0.0426917			0.010978			NUP155	FALSE
O75694_K740			7DaysPI / 7DaysDMSO	-1.36345			0.0407336			0.0105288			NUP155	FALSE
O75694_K740			14DaysAI / 14DaysDMSO	0.739212			0.00338405			0.00120786			NUP155	FALSE
O75694_K740			7DaysAI / 7DaysDMSO	-0.720746			0.242606			0.052352			NUP155	FALSE
O75694_K740			7DaysPAI / 7DaysDMSO	-1.11514			0.0752822			0.0182195			NUP155	FALSE
O75694_K740			14DaysPAI / 14DaysDMSO	0.102865			0.382585			0.0788262			NUP155	FALSE
O75694_K766			14DaysPI / 14DaysDMSO	1.71993			5.68635e-06			6.95588e-06			NUP155	FALSE
O75694_K766			7DaysPI / 7DaysDMSO	0.779562			0.427771			0.0870804			NUP155	FALSE
O75694_K766			7DaysPAI / 7DaysDMSO	1.28347			0.0031796			0.00114552			NUP155	FALSE
O75694_K766			14DaysAI / 14DaysDMSO	-0.202524			0.480751			0.0965857			NUP155	FALSE
O75694_K766			7DaysAI / 7DaysDMSO	0.665498			0.187988			0.0415788			NUP155	FALSE
O75694_K766			14DaysPAI / 14DaysDMSO	0.99965			0.000539953			0.000260511			NUP155	FALSE
O75694_K819			14DaysPI / 14DaysDMSO	3.07833			0.00113141			0.000480298			NUP155	FALSE
O75694_K819			7DaysPI / 7DaysDMSO	2.56637			0.0032418			0.0011645			NUP155	FALSE
O75694_K819			14DaysAI / 14DaysDMSO	-0.935552			8.18371e-08			2.59394e-07			NUP155	FALSE
O75694_K819			7DaysAI / 7DaysDMSO	0.979118			1.46693e-07			4.06341e-07			NUP155	FALSE
O75694_K819			7DaysPAI / 7DaysDMSO	2.96043			0.000198867			0.000115447			NUP155	FALSE
O75694_K819			14DaysPAI / 14DaysDMSO	3.20605			3.51715e-05			2.90518e-05			NUP155	FALSE
O75694_K824			14DaysPI / 14DaysDMSO	2.26567			2.12856e-08			9.14929e-08			NUP155	FALSE
O75694_K824			7DaysPI / 7DaysDMSO	3.312			0.000147951			9.1041e-05			NUP155	FALSE
O75694_K824			14DaysAI / 14DaysDMSO	-0.554791			0.000973429			0.000423706			NUP155	FALSE
O75694_K824			7DaysAI / 7DaysDMSO	0.80339			0.000157468			9.56881e-05			NUP155	FALSE
O75694_K824			14DaysPAI / 14DaysDMSO	1.87327			4.23804e-07			9.21427e-07			NUP155	FALSE
O75694_K824			7DaysPAI / 7DaysDMSO	3.60826			7.42864e-05			5.24791e-05			NUP155	FALSE
O75694_K902			14DaysPI / 14DaysDMSO	2.11293			0.00453883			0.00155099			NUP155	FALSE
O75694_K902			7DaysPI / 7DaysDMSO	1.07368			0.0931561			0.0220651			NUP155	FALSE
O75694_K902			14DaysAI / 14DaysDMSO	0.488047			0.420503			0.0857618			NUP155	FALSE
O75694_K902			7DaysAI / 7DaysDMSO	-0.213185			0.0720068			0.0175052			NUP155	FALSE
O75694_K902			7DaysPAI / 7DaysDMSO	0.713951			0.0538662			0.0135028			NUP155	FALSE
O75694_K902			14DaysPAI / 14DaysDMSO	1.78894			0.0224893			0.0062235			NUP155	FALSE
O75694_K940			14DaysPI / 14DaysDMSO	2.35501			7.72905e-05			5.41746e-05			NUP155	FALSE
O75694_K940			7DaysPI / 7DaysDMSO	1.7263			0.00293082			0.001069			NUP155	FALSE
O75694_K940			14DaysAI / 14DaysDMSO	-0.411952			0.05741			0.0142931			NUP155	FALSE
O75694_K940			7DaysAI / 7DaysDMSO	-0.439509			6.35721e-06			7.59004e-06			NUP155	FALSE
O75694_K940			7DaysPAI / 7DaysDMSO	2.15189			0.00561204			0.00186027			NUP155	FALSE
O75694_K940			14DaysPAI / 14DaysDMSO	1.92575			0.000445145			0.000222317			NUP155	FALSE
O75694_K997			14DaysPI / 14DaysDMSO	1.37071			0.000537801			0.000259637			NUP155	FALSE
O75694_K997			7DaysPI / 7DaysDMSO	-0.0765901			0.750832			0.142819			NUP155	FALSE
O75694_K997			14DaysAI / 14DaysDMSO	0.815758			3.73914e-07			8.36838e-07			NUP155	FALSE
O75694_K997			7DaysAI / 7DaysDMSO	-0.180971			0.240085			0.051859			NUP155	FALSE
O75694_K997			7DaysPAI / 7DaysDMSO	0.860618			0.0917663			0.0217672			NUP155	FALSE
O75694_K997			14DaysPAI / 14DaysDMSO	1.12445			0.00274079			0.00101012			NUP155	FALSE
O75694_K998			14DaysPI / 14DaysDMSO	3.61247			6.52588e-06			7.74582e-06			NUP155	FALSE
O75694_K998			7DaysPI / 7DaysDMSO	1.50879			0.00175552			0.000693875			NUP155	FALSE
O75694_K998			14DaysAI / 14DaysDMSO	-0.0454196			0.0727246			0.0176619			NUP155	FALSE
O75694_K998			7DaysAI / 7DaysDMSO	0.397689			1.82365e-05			1.7334e-05			NUP155	FALSE
O75694_K998			7DaysPAI / 7DaysDMSO	3.33496			0.0108762			0.00329541			NUP155	FALSE
O75694_K998			14DaysPAI / 14DaysDMSO	3.20093			0.00392203			0.00136934			NUP155	FALSE
O75695_K260			14DaysPI / 14DaysDMSO	-3.6251			0.00997453			0.00305658			RP2	FALSE
O75695_K260			7DaysPI / 7DaysDMSO	-0.509895			0.0012163			0.000510152			RP2	FALSE
O75695_K260			14DaysAI / 14DaysDMSO	-1.27744			0.247588			0.0533218			RP2	FALSE
O75695_K260			7DaysAI / 7DaysDMSO	-0.310156			0.00216164			0.000826692			RP2	FALSE
O75695_K260			7DaysPAI / 7DaysDMSO	-0.9365			0.000490918			0.000240883			RP2	FALSE
O75695_K260			14DaysPAI / 14DaysDMSO	-2.52111			0.0361682			0.00947693			RP2	FALSE
O75695_K273			14DaysPI / 14DaysDMSO	-1.19054			0.000914142			0.000402197			RP2	FALSE
O75695_K273			7DaysPI / 7DaysDMSO	-1.44119			0.000201394			0.000116627			RP2	FALSE
O75695_K273			7DaysPAI / 7DaysDMSO	-1.14714			0.00185785			0.000727786			RP2	FALSE
O75695_K273			14DaysAI / 14DaysDMSO	0.146037			0.4492			0.0909466			RP2	FALSE
O75695_K273			7DaysAI / 7DaysDMSO	-0.576654			0.165959			0.0371519			RP2	FALSE
O75695_K273			14DaysPAI / 14DaysDMSO	-1.32341			0.000220569			0.000125533			RP2	FALSE
O75716_K102			7DaysPI / 7DaysDMSO	0.393816			0.0711411			0.017317			STK16	FALSE
O75716_K102			14DaysPI / 14DaysDMSO	2.76004			0.0784442			0.0189032			STK16	FALSE
O75716_K102			14DaysAI / 14DaysDMSO	0.585764			0.164677			0.0368918			STK16	FALSE
O75716_K102			7DaysAI / 7DaysDMSO	-0.117119			0.477448			0.0959985			STK16	FALSE
O75716_K102			7DaysPAI / 7DaysDMSO	0.216456			0.917724			0.169339			STK16	FALSE
O75716_K102			14DaysPAI / 14DaysDMSO	2.07705			0.0347335			0.00914358			STK16	FALSE
O75718_K189			14DaysPI / 14DaysDMSO	3.0438			0.00391556			0.00136738			CRTAP	FALSE
O75718_K189			7DaysPI / 7DaysDMSO	3.42064			0.00992383			0.00304326			CRTAP	FALSE
O75718_K189			14DaysAI / 14DaysDMSO	-0.34118			0.00176158			0.000695904			CRTAP	FALSE
O75718_K189			7DaysAI / 7DaysDMSO	0.759879			0.000570282			0.000272501			CRTAP	FALSE
O75718_K189			7DaysPAI / 7DaysDMSO	3.5477			0.0171175			0.00489688			CRTAP	FALSE
O75718_K189			14DaysPAI / 14DaysDMSO	2.53472			0.00144192			0.00058813			CRTAP	FALSE
O75718_K199			14DaysPI / 14DaysDMSO	0.587815			0.00519808			0.00174203			CRTAP	FALSE
O75718_K199			7DaysPI / 7DaysDMSO	0.616555			0.0825047			0.0197797			CRTAP	FALSE
O75718_K199			14DaysAI / 14DaysDMSO	0.185335			0.230575			0.0500008			CRTAP	FALSE
O75718_K199			7DaysAI / 7DaysDMSO	-0.200722			0.0910902			0.0216226			CRTAP	FALSE
O75718_K199			7DaysPAI / 7DaysDMSO	0.628501			0.166249			0.0372108			CRTAP	FALSE
O75718_K199			14DaysPAI / 14DaysDMSO	0.0304818			0.411148			0.0840641			CRTAP	FALSE
O75746_K250			14DaysPI / 14DaysDMSO	4.98968			2.07531e-06			3.16087e-06			SLC25A12	FALSE
O75746_K250			7DaysPI / 7DaysDMSO	2.01129			0.000730326			0.000333988			SLC25A12	FALSE
O75746_K250			14DaysAI / 14DaysDMSO	0.333934			3.60664e-06			4.86713e-06			SLC25A12	FALSE
O75746_K250			7DaysPAI / 7DaysDMSO	2.25908			0.00023954			0.000134173			SLC25A12	FALSE
O75746_K250			7DaysAI / 7DaysDMSO	-0.131727			0.0005865			0.000278859			SLC25A12	FALSE
O75746_K250			14DaysPAI / 14DaysDMSO	4.52744			0.000259875			0.000143373			SLC25A12	FALSE
O75746_K4			14DaysPI / 14DaysDMSO	5.20621			1.57057e-08			7.24549e-08			SLC25A12	FALSE
O75746_K4			7DaysPI / 7DaysDMSO	2.31373			0.000140457			8.72999e-05			SLC25A12	FALSE
O75746_K4			14DaysAI / 14DaysDMSO	0.787487			1.43126e-09			1.13464e-08			SLC25A12	FALSE
O75746_K4			7DaysAI / 7DaysDMSO	-0.650861			4.88736e-11			7.92026e-10			SLC25A12	FALSE
O75746_K4			7DaysPAI / 7DaysDMSO	1.92676			0.000581244			0.000276791			SLC25A12	FALSE
O75746_K4			14DaysPAI / 14DaysDMSO	4.82647			4.37109e-05			3.44814e-05			SLC25A12	FALSE
O75746_K482			14DaysPI / 14DaysDMSO	4.00022			0.00302837			0.00109906			SLC25A12	FALSE
O75746_K482			7DaysPI / 7DaysDMSO	0.747009			9.33888e-05			6.29628e-05			SLC25A12	FALSE
O75746_K482			14DaysAI / 14DaysDMSO	-0.116449			0.0559418			0.0139663			SLC25A12	FALSE
O75746_K482			7DaysAI / 7DaysDMSO	0.356432			0.00045487			0.000226288			SLC25A12	FALSE
O75746_K482			14DaysPAI / 14DaysDMSO	2.75631			0.000148556			9.13427e-05			SLC25A12	FALSE
O75746_K482			7DaysPAI / 7DaysDMSO	0.828253			8.77553e-07			1.61933e-06			SLC25A12	FALSE
O75746_K55	Q8BH59_K55_M1		7DaysPI / 7DaysDMSO	0.744327	1.36733		9.46613e-06	0.397911		1.03669e-05	0.573334		SLC25A12	FALSE
O75746_K55	Q8BH59_K55_M1		14DaysPAI / 14DaysDMSO	3.18714	1.36733		5.99948e-05	0.397911		4.43025e-05	0.573334		SLC25A12	FALSE
O75746_K55	Q8BH59_K55_M1		7DaysAI / 7DaysDMSO	0.578	1.36733		3.0711e-09	0.397911		2.05315e-08	0.573334		SLC25A12	FALSE
O75746_K55	Q8BH59_K55_M1		14DaysAI / 14DaysDMSO	-0.136055	1.36733		0.000215378	0.397911		0.000123136	0.573334		SLC25A12	FALSE
O75746_K55	Q8BH59_K55_M1		14DaysPI / 14DaysDMSO	5.17493	1.36733		0.0140042	0.397911		0.00410723	0.573334		SLC25A12	FALSE
O75746_K55	Q8BH59_K55_M1		7DaysPAI / 7DaysDMSO	0.193733	1.36733		0.0013954	0.397911		0.000572245	0.573334		SLC25A12	FALSE
O75746_K671			14DaysPI / 14DaysDMSO	1.72155			0.0020087			0.000777138			SLC25A12	FALSE
O75746_K671			14DaysAI / 14DaysDMSO	0.458947			0.000485898			0.000238831			SLC25A12	FALSE
O75746_K671			7DaysPI / 7DaysDMSO	0.290708			0.0230238			0.00635419			SLC25A12	FALSE
O75746_K671			7DaysAI / 7DaysDMSO	-0.223932			0.171195			0.0382105			SLC25A12	FALSE
O75746_K671			7DaysPAI / 7DaysDMSO	-0.580728			0.107112			0.0250214			SLC25A12	FALSE
O75746_K671			14DaysPAI / 14DaysDMSO	1.71371			0.00143813			0.000586866			SLC25A12	FALSE
O75781_K127			14DaysPI / 14DaysDMSO	-2.1218			0.00304797			0.00110516			PALM	FALSE
O75781_K127			7DaysPI / 7DaysDMSO	0.642481			0.0118952			0.00356268			PALM	FALSE
O75781_K127			14DaysAI / 14DaysDMSO	-0.307026			0.768571			0.145719			PALM	FALSE
O75781_K127			7DaysAI / 7DaysDMSO	0.458236			0.00608855			0.00199513			PALM	FALSE
O75781_K127			7DaysPAI / 7DaysDMSO	1.0559			0.343183			0.0715114			PALM	FALSE
O75781_K127			14DaysPAI / 14DaysDMSO	-1.33063			0.0118798			0.00355867			PALM	FALSE
O75781_K21			14DaysPI / 14DaysDMSO	-1.47692			0.000219327			0.000124952			PALM	FALSE
O75781_K21			7DaysPI / 7DaysDMSO	-3.35618			0.00586258			0.00193122			PALM	FALSE
O75781_K21			14DaysAI / 14DaysDMSO	0.478865			0.133926			0.0306165			PALM	FALSE
O75781_K21			7DaysAI / 7DaysDMSO	-0.783169			0.496866			0.0994504			PALM	FALSE
O75781_K21			7DaysPAI / 7DaysDMSO	-3.0635			0.00763356			0.00242516			PALM	FALSE
O75781_K21			14DaysPAI / 14DaysDMSO	-1.12103			0.00120748			0.000507053			PALM	FALSE
O75781_K377	Q9Z0P4_K373_M1		7DaysPAI / 7DaysDMSO	-2.8239	-0.379116		0.00028566	0.279462		0.000154802	0.457493		PALM	FALSE
O75781_K377	Q9Z0P4_K373_M1		7DaysAI / 7DaysDMSO	-1.04968	-0.379116		0.0459411	0.279462		0.0117181	0.457493		PALM	FALSE
O75781_K377	Q9Z0P4_K373_M1		14DaysPAI / 14DaysDMSO	-1.65864	-0.379116		0.00066299	0.279462		0.000308456	0.457493		PALM	FALSE
O75781_K377	Q9Z0P4_K373_M1		14DaysPI / 14DaysDMSO	-2.53822	-0.379116		5.95104e-05	0.279462		4.40223e-05	0.457493		PALM	FALSE
O75781_K377	Q9Z0P4_K373_M1		7DaysPI / 7DaysDMSO	-3.06954	-0.379116		0.00013323	0.279462		8.36956e-05	0.457493		PALM	FALSE
O75781_K377	Q9Z0P4_K373_M1		14DaysAI / 14DaysDMSO	0.621917	-0.379116		0.0638117	0.279462		0.0157103	0.457493		PALM	FALSE
O75781_K93			14DaysPI / 14DaysDMSO	-2.84086			0.00208262			0.000801146			PALM	FALSE
O75781_K93			7DaysPI / 7DaysDMSO	-1.96388			0.00197654			0.000766707			PALM	FALSE
O75781_K93			14DaysAI / 14DaysDMSO	0.420897			0.719014			0.137559			PALM	FALSE
O75781_K93			7DaysAI / 7DaysDMSO	0.566009			0.792864			0.149674			PALM	FALSE
O75781_K93			7DaysPAI / 7DaysDMSO	-3.76856			0.000379			0.00019492			PALM	FALSE
O75781_K93			14DaysPAI / 14DaysDMSO	-2.42296			0.00614038			0.00200981			PALM	FALSE
O75787_K205			14DaysPI / 14DaysDMSO	3.81139			0.0062127			0.00203024			ATP6AP2	FALSE
O75787_K205			7DaysPI / 7DaysDMSO	2.59984			0.00313233			0.00113103			ATP6AP2	FALSE
O75787_K205			14DaysAI / 14DaysDMSO	0.136698			0.00909204			0.0028211			ATP6AP2	FALSE
O75787_K205			7DaysAI / 7DaysDMSO	0.296515			5.96992e-05			4.41309e-05			ATP6AP2	FALSE
O75787_K205			7DaysPAI / 7DaysDMSO	2.21603			0.000226701			0.000128343			ATP6AP2	FALSE
O75787_K205			14DaysPAI / 14DaysDMSO	4.01066			2.26165e-05			2.05123e-05			ATP6AP2	FALSE
O75787_K224			14DaysPI / 14DaysDMSO	6.27136			6.1131e-05			4.49669e-05			ATP6AP2	FALSE
O75787_K224			14DaysAI / 14DaysDMSO	-0.045444			0.00135807			0.000559387			ATP6AP2	FALSE
O75787_K224			7DaysPI / 7DaysDMSO	3.6438			6.953e-05			4.97908e-05			ATP6AP2	FALSE
O75787_K224			7DaysAI / 7DaysDMSO	0.0823232			0.00189636			0.000740431			ATP6AP2	FALSE
O75787_K224			7DaysPAI / 7DaysDMSO	3.03947			5.55905e-06			6.83197e-06			ATP6AP2	FALSE
O75787_K224			14DaysPAI / 14DaysDMSO	5.05222			1.50526e-05			1.4904e-05			ATP6AP2	FALSE
O75787_K238			14DaysPI / 14DaysDMSO	4.96909			2.5353e-05			2.24455e-05			ATP6AP2	FALSE
O75787_K238			7DaysPI / 7DaysDMSO	3.7107			4.29005e-05			3.39841e-05			ATP6AP2	FALSE
O75787_K238			14DaysAI / 14DaysDMSO	-0.23318			1.32973e-07			3.76896e-07			ATP6AP2	FALSE
O75787_K238			7DaysAI / 7DaysDMSO	0.196758			7.39379e-07			1.41609e-06			ATP6AP2	FALSE
O75787_K238			7DaysPAI / 7DaysDMSO	3.02641			1.56694e-05			1.53789e-05			ATP6AP2	FALSE
O75787_K238			14DaysPAI / 14DaysDMSO	4.02692			4.53475e-07			9.70553e-07			ATP6AP2	FALSE
O75787_K284			14DaysPI / 14DaysDMSO	4.80362			1.05182e-05			1.1263e-05			ATP6AP2	FALSE
O75787_K284			7DaysPI / 7DaysDMSO	4.79308			0.000248287			0.000138113			ATP6AP2	FALSE
O75787_K284			7DaysAI / 7DaysDMSO	-0.196487			1.6109e-08			7.38385e-08			ATP6AP2	FALSE
O75787_K284			14DaysAI / 14DaysDMSO	0.0664606			3.36651e-05			2.80715e-05			ATP6AP2	FALSE
O75787_K284			7DaysPAI / 7DaysDMSO	3.7645			0.000114939			7.43648e-05			ATP6AP2	FALSE
O75787_K284			14DaysPAI / 14DaysDMSO	4.45978			1.4007e-05			1.40869e-05			ATP6AP2	FALSE
O75787_K287			14DaysPI / 14DaysDMSO	4.0479			0.000576456			0.000274929			ATP6AP2	FALSE
O75787_K287			7DaysPI / 7DaysDMSO	3.37353			9.76881e-05			6.52866e-05			ATP6AP2	FALSE
O75787_K287			14DaysAI / 14DaysDMSO	-0.0186895			0.420194			0.0857065			ATP6AP2	FALSE
O75787_K287			7DaysAI / 7DaysDMSO	-0.354167			8.79667e-09			4.62863e-08			ATP6AP2	FALSE
O75787_K287			14DaysPAI / 14DaysDMSO	3.74034			1.86925e-05			1.76693e-05			ATP6AP2	FALSE
O75787_K287			7DaysPAI / 7DaysDMSO	2.99102			8.48947e-05			5.83674e-05			ATP6AP2	FALSE
O75787_K81			14DaysPI / 14DaysDMSO	2.07995			0.0170455			0.00487896			ATP6AP2	FALSE
O75787_K81			7DaysPI / 7DaysDMSO	0.119122			0.969968			0.1773			ATP6AP2	FALSE
O75787_K81			14DaysAI / 14DaysDMSO	0.897428			3.28906e-07			7.57615e-07			ATP6AP2	FALSE
O75787_K81			7DaysAI / 7DaysDMSO	-0.36781			0.0207874			0.00580733			ATP6AP2	FALSE
O75787_K81			14DaysPAI / 14DaysDMSO	0.958578			0.00895714			0.00278479			ATP6AP2	FALSE
O75787_K81			7DaysPAI / 7DaysDMSO	-0.835553			2.30466e-06			3.42988e-06			ATP6AP2	FALSE
O75792_K215			14DaysPI / 14DaysDMSO	3.05295			4.3549e-06			5.64268e-06			RNASEH2A	FALSE
O75792_K215			7DaysPI / 7DaysDMSO	2.89234			0.00231383			0.000875343			RNASEH2A	FALSE
O75792_K215			14DaysAI / 14DaysDMSO	-0.791519			0.0006193			0.000291671			RNASEH2A	FALSE
O75792_K215			7DaysAI / 7DaysDMSO	0.32299			0.00277201			0.0010198			RNASEH2A	FALSE
O75792_K215			7DaysPAI / 7DaysDMSO	3.57895			0.0112331			0.00338951			RNASEH2A	FALSE
O75792_K215			14DaysPAI / 14DaysDMSO	2.58062			8.57206e-05			5.8815e-05			RNASEH2A	FALSE
O75792_K221			14DaysPI / 14DaysDMSO	3.46173			0.037114			0.00969525			RNASEH2A	FALSE
O75792_K221			7DaysPI / 7DaysDMSO	1.5737			0.0211109			0.00588724			RNASEH2A	FALSE
O75792_K221			14DaysAI / 14DaysDMSO	-0.308222			0.0231929			0.00639492			RNASEH2A	FALSE
O75792_K221			7DaysAI / 7DaysDMSO	-0.048022			0.616437			0.120278			RNASEH2A	FALSE
O75792_K221			7DaysPAI / 7DaysDMSO	1.38295			6.7447e-05			4.8609e-05			RNASEH2A	FALSE
O75792_K221			14DaysPAI / 14DaysDMSO	2.31989			0.012143			0.00362752			RNASEH2A	FALSE
O75792_K26			14DaysPI / 14DaysDMSO	2.25701			5.96886e-05			4.41245e-05			RNASEH2A	FALSE
O75792_K26			7DaysPI / 7DaysDMSO	1.84747			0.0245599			0.00672611			RNASEH2A	FALSE
O75792_K26			14DaysAI / 14DaysDMSO	0.193822			0.171779			0.038328			RNASEH2A	FALSE
O75792_K26			7DaysAI / 7DaysDMSO	-0.269239			0.0738596			0.0179102			RNASEH2A	FALSE
O75792_K26			7DaysPAI / 7DaysDMSO	2.58052			0.0378769			0.00987211			RNASEH2A	FALSE
O75792_K26			14DaysPAI / 14DaysDMSO	1.08796			0.00848107			0.00265634			RNASEH2A	FALSE
O75792_K267			14DaysPI / 14DaysDMSO	3.26809			4.73476e-05			3.67262e-05			RNASEH2A	FALSE
O75792_K267			7DaysPI / 7DaysDMSO	2.29486			0.00404738			0.00140652			RNASEH2A	FALSE
O75792_K267			7DaysAI / 7DaysDMSO	0.0628422			0.941657			0.172984			RNASEH2A	FALSE
O75792_K267			14DaysAI / 14DaysDMSO	0.00576374			0.900565			0.16671			RNASEH2A	FALSE
O75792_K267			14DaysPAI / 14DaysDMSO	2.66484			9.25066e-08			2.85164e-07			RNASEH2A	FALSE
O75792_K267			7DaysPAI / 7DaysDMSO	2.89014			0.00627918			0.00204912			RNASEH2A	FALSE
O75792_K64			7DaysPI / 7DaysDMSO	3.05183			0.000800615			0.000360384			RNASEH2A	FALSE
O75792_K64			14DaysPI / 14DaysDMSO	2.99749			5.02792e-08			1.77941e-07			RNASEH2A	FALSE
O75792_K64			14DaysAI / 14DaysDMSO	-0.066465			0.0206016			0.00576136			RNASEH2A	FALSE
O75792_K64			7DaysPAI / 7DaysDMSO	2.70956			0.00117798			0.000496697			RNASEH2A	FALSE
O75792_K64			7DaysAI / 7DaysDMSO	-0.0664274			0.00331286			0.00118614			RNASEH2A	FALSE
O75792_K64			14DaysPAI / 14DaysDMSO	2.66592			6.07496e-06			7.329e-06			RNASEH2A	FALSE
O75792_K69			14DaysPI / 14DaysDMSO	1.80692			0.00157136			0.000632134			RNASEH2A	FALSE
O75792_K69			7DaysPI / 7DaysDMSO	2.90792			0.0151688			0.00440522			RNASEH2A	FALSE
O75792_K69			14DaysAI / 14DaysDMSO	-1.07861			7.66372e-07			1.45644e-06			RNASEH2A	FALSE
O75792_K69			7DaysPAI / 7DaysDMSO	2.95832			0.00208611			0.000802269			RNASEH2A	FALSE
O75792_K69			7DaysAI / 7DaysDMSO	0.275203			0.000829173			0.000371005			RNASEH2A	FALSE
O75792_K69			14DaysPAI / 14DaysDMSO	1.10762			0.0025822			0.000960507			RNASEH2A	FALSE
O75794_K104			14DaysPI / 14DaysDMSO	5.71698			0.00278464			0.00102368			CDC123	FALSE
O75794_K104			7DaysPI / 7DaysDMSO	3.17039			0.000142091			8.81153e-05			CDC123	FALSE
O75794_K104			14DaysAI / 14DaysDMSO	0.209548			0.00025174			0.000139708			CDC123	FALSE
O75794_K104			7DaysAI / 7DaysDMSO	0.980226			1.04801e-08			5.29716e-08			CDC123	FALSE
O75794_K104			7DaysPAI / 7DaysDMSO	3.26793			3.92474e-05			3.16854e-05			CDC123	FALSE
O75794_K104			14DaysPAI / 14DaysDMSO	4.43921			0.000389473			0.000199339			CDC123	FALSE
O75794_K186			14DaysPI / 14DaysDMSO	4.20774			2.24665e-10			2.65444e-09			CDC123	FALSE
O75794_K186			7DaysPI / 7DaysDMSO	4.0853			2.17507e-05			1.98932e-05			CDC123	FALSE
O75794_K186			14DaysAI / 14DaysDMSO	-0.148406			0.476992			0.0959168			CDC123	FALSE
O75794_K186			7DaysAI / 7DaysDMSO	0.0679966			0.00718491			0.0023013			CDC123	FALSE
O75794_K186			7DaysPAI / 7DaysDMSO	4.65435			4.33811e-06			5.62559e-06			CDC123	FALSE
O75794_K186			14DaysPAI / 14DaysDMSO	3.88078			5.95692e-09			3.42415e-08			CDC123	FALSE
O75794_K204			14DaysPI / 14DaysDMSO	-0.968575			0.101659			0.0238722			CDC123	FALSE
O75794_K204			7DaysPI / 7DaysDMSO	-0.477687			0.83134			0.155858			CDC123	FALSE
O75794_K204			14DaysAI / 14DaysDMSO	-3.15848			4.38924e-05			3.45906e-05			CDC123	FALSE
O75794_K204			7DaysAI / 7DaysDMSO	-3.75321			0.00896818			0.0027878			CDC123	FALSE
O75794_K204			7DaysPAI / 7DaysDMSO	-1.13957			0.593258			0.116311			CDC123	FALSE
O75794_K204			14DaysPAI / 14DaysDMSO	-0.664398			0.395271			0.0811571			CDC123	FALSE
O75794_K24			14DaysPI / 14DaysDMSO	-1.49934			0.200309			0.0440354			CDC123	FALSE
O75794_K24			7DaysPI / 7DaysDMSO	-1.27957			0.00207459			0.000798526			CDC123	FALSE
O75794_K24			7DaysAI / 7DaysDMSO	-5.4946			1.99383e-06			3.06435e-06			CDC123	FALSE
O75794_K24			14DaysAI / 14DaysDMSO	-5.35152			0.00275038			0.00101309			CDC123	FALSE
O75794_K24			7DaysPAI / 7DaysDMSO	-0.574758			0.473813			0.0953522			CDC123	FALSE
O75794_K24			14DaysPAI / 14DaysDMSO	-1.73473			0.15757			0.0354558			CDC123	FALSE
O75794_K308			14DaysPI / 14DaysDMSO	-0.56239			0.33307			0.0696219			CDC123	FALSE
O75794_K308			7DaysPI / 7DaysDMSO	-1.92342			0.000289498			0.000156501			CDC123	FALSE
O75794_K308			7DaysAI / 7DaysDMSO	-4.09257			1.37982e-05			1.3921e-05			CDC123	FALSE
O75794_K308			14DaysAI / 14DaysDMSO	-2.83479			0.00100868			0.000436347			CDC123	FALSE
O75794_K308			7DaysPAI / 7DaysDMSO	-1.58627			0.00144583			0.000589445			CDC123	FALSE
O75794_K308			14DaysPAI / 14DaysDMSO	-1.22948			0.0366257			0.00958213			CDC123	FALSE
O75794_K321			14DaysPI / 14DaysDMSO	3.5073			0.0637806			0.0157036			CDC123	FALSE
O75794_K321			7DaysPI / 7DaysDMSO	0.961207			0.00757853			0.00241004			CDC123	FALSE
O75794_K321			14DaysAI / 14DaysDMSO	-0.425232			1.63725e-06			2.62794e-06			CDC123	FALSE
O75794_K321			7DaysAI / 7DaysDMSO	0.0363915			0.468616			0.0944269			CDC123	FALSE
O75794_K321			7DaysPAI / 7DaysDMSO	0.383194			0.000785508			0.000354723			CDC123	FALSE
O75794_K321			14DaysPAI / 14DaysDMSO	1.69025			0.00255158			0.000950867			CDC123	FALSE
O75794_K327			14DaysPI / 14DaysDMSO	0.987404			0.0873809			0.0208262			CDC123	FALSE
O75794_K327			14DaysAI / 14DaysDMSO	-3.97506			9.23046e-05			6.23798e-05			CDC123	FALSE
O75794_K327			7DaysPI / 7DaysDMSO	1.47548			0.00161776			0.000647836			CDC123	FALSE
O75794_K327			7DaysAI / 7DaysDMSO	-0.970773			8.90201e-06			9.88212e-06			CDC123	FALSE
O75794_K327			14DaysPAI / 14DaysDMSO	-0.0779489			0.817105			0.153581			CDC123	FALSE
O75794_K327			7DaysPAI / 7DaysDMSO	1.07615			0.00385991			0.00135088			CDC123	FALSE
O75794_K35			14DaysPI / 14DaysDMSO	6.79492			0.0296036			0.00793631			CDC123	FALSE
O75794_K35			7DaysPI / 7DaysDMSO	1.90264			0.000615352			0.000290135			CDC123	FALSE
O75794_K35			14DaysAI / 14DaysDMSO	0.291239			7.6375e-05			5.36656e-05			CDC123	FALSE
O75794_K35			7DaysAI / 7DaysDMSO	0.0495673			0.198805			0.0437367			CDC123	FALSE
O75794_K35			7DaysPAI / 7DaysDMSO	0.269695			6.46891e-05			4.70268e-05			CDC123	FALSE
O75794_K35			14DaysPAI / 14DaysDMSO	4.32058			0.000115184			7.44974e-05			CDC123	FALSE
O75807_K281			14DaysPI / 14DaysDMSO	0.235933			0.267969			0.0572724			PPP1R15A	FALSE
O75807_K281			7DaysPI / 7DaysDMSO	0.0844257			0.686323			0.132125			PPP1R15A	FALSE
O75807_K281			14DaysAI / 14DaysDMSO	0.402834			0.0264495			0.00718212			PPP1R15A	FALSE
O75807_K281			7DaysAI / 7DaysDMSO	-0.814451			7.39701e-05			5.23005e-05			PPP1R15A	FALSE
O75807_K281			7DaysPAI / 7DaysDMSO	-0.240185			0.918838			0.169507			PPP1R15A	FALSE
O75807_K281			14DaysPAI / 14DaysDMSO	-0.168661			0.10369			0.0243004			PPP1R15A	FALSE
O75807_K517			14DaysPI / 14DaysDMSO	5.22212			0.000687975			0.000317987			PPP1R15A	FALSE
O75807_K517			7DaysPI / 7DaysDMSO	1.73076			0.000226758			0.000128366			PPP1R15A	FALSE
O75807_K517			14DaysAI / 14DaysDMSO	0.011602			0.766453			0.145379			PPP1R15A	FALSE
O75807_K517			7DaysAI / 7DaysDMSO	-0.177698			0.000109778			7.16788e-05			PPP1R15A	FALSE
O75807_K517			7DaysPAI / 7DaysDMSO	3.57316			0.00303193			0.00110015			PPP1R15A	FALSE
O75807_K517			14DaysPAI / 14DaysDMSO	5.14613			0.00176653			0.000697539			PPP1R15A	FALSE
O75807_K552			14DaysPI / 14DaysDMSO	3.93367			1.22912e-05			1.27216e-05			PPP1R15A	FALSE
O75807_K552			7DaysPI / 7DaysDMSO	3.21628			0.000215799			0.000123328			PPP1R15A	FALSE
O75807_K552			7DaysAI / 7DaysDMSO	0.759237			1.29048e-06			2.18404e-06			PPP1R15A	FALSE
O75807_K552			14DaysAI / 14DaysDMSO	-0.129976			0.00228042			0.000864713			PPP1R15A	FALSE
O75807_K552			7DaysPAI / 7DaysDMSO	3.55404			0.00066605			0.000309593			PPP1R15A	FALSE
O75807_K552			14DaysPAI / 14DaysDMSO	4.20279			0.000112307			7.29963e-05			PPP1R15A	FALSE
O75808_K293			7DaysPI / 7DaysDMSO	-0.687423			0.246206			0.0530518			CAPN15	FALSE
O75808_K293			14DaysPI / 14DaysDMSO	-0.245105			0.286162			0.0607492			CAPN15	FALSE
O75808_K293			14DaysAI / 14DaysDMSO	-1.46472			0.00782815			0.0024784			CAPN15	FALSE
O75808_K293			7DaysAI / 7DaysDMSO	-2.39629			0.0952126			0.0225031			CAPN15	FALSE
O75808_K293			14DaysPAI / 14DaysDMSO	-1.60369			0.0158222			0.00457112			CAPN15	FALSE
O75808_K293			7DaysPAI / 7DaysDMSO	-1.40879			0.321194			0.0673904			CAPN15	FALSE
O75818_K208			14DaysPI / 14DaysDMSO	1.33918			0.660495			0.127785			RPP40	FALSE
O75818_K208			7DaysPI / 7DaysDMSO	0.796063			0.033777			0.00891888			RPP40	FALSE
O75818_K208			14DaysAI / 14DaysDMSO	2.54952			0.328609			0.0687842			RPP40	FALSE
O75818_K208			7DaysPAI / 7DaysDMSO	1.22032			0.00434459			0.00149389			RPP40	FALSE
O75818_K208			7DaysAI / 7DaysDMSO	0.263332			0.729557			0.139304			RPP40	FALSE
O75818_K208			14DaysPAI / 14DaysDMSO	1.40313			0.262461			0.0562048			RPP40	FALSE
O75821_K193			14DaysPI / 14DaysDMSO	-4.21202			0.000693901			0.000320263			EIF3G	FALSE
O75821_K193			7DaysPI / 7DaysDMSO	-1.64526			0.0954503			0.0225539			EIF3G	FALSE
O75821_K193			14DaysAI / 14DaysDMSO	-1.32702			0.0581733			0.0144623			EIF3G	FALSE
O75821_K193			7DaysAI / 7DaysDMSO	-1.66434			0.00331134			0.0011857			EIF3G	FALSE
O75821_K193			7DaysPAI / 7DaysDMSO	-2.93858			0.000476022			0.000234852			EIF3G	FALSE
O75821_K193			14DaysPAI / 14DaysDMSO	-1.94564			0.157821			0.0355064			EIF3G	FALSE
O75821_K195			14DaysPI / 14DaysDMSO	-2.58683			0.0132362			0.00390998			EIF3G	FALSE
O75821_K195			7DaysPI / 7DaysDMSO	-2.05215			0.00427253			0.00147279			EIF3G	FALSE
O75821_K195			14DaysAI / 14DaysDMSO	-1.8801			0.0324884			0.0086168			EIF3G	FALSE
O75821_K195			7DaysAI / 7DaysDMSO	-3.43457			0.00107639			0.000460703			EIF3G	FALSE
O75821_K195			14DaysPAI / 14DaysDMSO	-3.68971			0.00225684			0.000857264			EIF3G	FALSE
O75821_K195			7DaysPAI / 7DaysDMSO	-2.18973			0.00552941			0.00183677			EIF3G	FALSE
O75821_K209			14DaysPI / 14DaysDMSO	-2.32917			0.000678849			0.000314511			EIF3G	FALSE
O75821_K209			7DaysPI / 7DaysDMSO	-2.08017			8.20828e-05			5.6824e-05			EIF3G	FALSE
O75821_K209			7DaysAI / 7DaysDMSO	-2.23805			1.41577e-05			1.42071e-05			EIF3G	FALSE
O75821_K209			14DaysAI / 14DaysDMSO	-1.00513			0.0367359			0.00960755			EIF3G	FALSE
O75821_K209			7DaysPAI / 7DaysDMSO	-2.45572			8.27532e-05			5.71918e-05			EIF3G	FALSE
O75821_K209			14DaysPAI / 14DaysDMSO	-2.4845			0.0006238			0.000293397			EIF3G	FALSE
O75832_K221			14DaysPI / 14DaysDMSO	3.03358			0.00453992			0.00155129			PSMD10	FALSE
O75832_K221			7DaysPI / 7DaysDMSO	1.74485			0.0181197			0.00514724			PSMD10	FALSE
O75832_K221			14DaysAI / 14DaysDMSO	0.333567			0.00252879			0.000943688			PSMD10	FALSE
O75832_K221			7DaysAI / 7DaysDMSO	-0.736654			2.65765e-09			1.83578e-08			PSMD10	FALSE
O75832_K221			7DaysPAI / 7DaysDMSO	0.702716			0.0731375			0.0177516			PSMD10	FALSE
O75832_K221			14DaysPAI / 14DaysDMSO	2.5414			4.24288e-05			3.36908e-05			PSMD10	FALSE
O75832_K23			14DaysPI / 14DaysDMSO	2.93056			1.10987e-06			1.94348e-06			PSMD10	FALSE
O75832_K23			7DaysPI / 7DaysDMSO	1.79558			0.00187668			0.000733928			PSMD10	FALSE
O75832_K23			14DaysAI / 14DaysDMSO	1.03785			0.00503258			0.00169466			PSMD10	FALSE
O75832_K23			7DaysAI / 7DaysDMSO	0.292329			0.00256668			0.000955601			PSMD10	FALSE
O75832_K23			7DaysPAI / 7DaysDMSO	1.55593			0.000109901			7.17416e-05			PSMD10	FALSE
O75832_K23			14DaysPAI / 14DaysDMSO	2.68122			2.85421e-08			1.14667e-07			PSMD10	FALSE
O75832_K30			14DaysPI / 14DaysDMSO	-1.49401			0.00139771			0.000573024			PSMD10	FALSE
O75832_K30			7DaysPI / 7DaysDMSO	-2.13504			0.0111832			0.00337656			PSMD10	FALSE
O75832_K30			14DaysAI / 14DaysDMSO	0.40468			0.302897			0.063936			PSMD10	FALSE
O75832_K30			7DaysAI / 7DaysDMSO	-0.731333			0.290102			0.0615004			PSMD10	FALSE
O75832_K30			7DaysPAI / 7DaysDMSO	-1.51545			0.0397083			0.0102938			PSMD10	FALSE
O75832_K30			14DaysPAI / 14DaysDMSO	-1.16208			0.00552845			0.00183649			PSMD10	FALSE
O75840_K150			14DaysPI / 14DaysDMSO	3.05022			0.000864301			0.000383992			KLF7	FALSE
O75840_K150			7DaysPI / 7DaysDMSO	0.958523			0.0252706			0.00689815			KLF7	FALSE
O75840_K150			14DaysAI / 14DaysDMSO	0.374323			3.85101e-05			3.12095e-05			KLF7	FALSE
O75840_K150			7DaysAI / 7DaysDMSO	0.0307719			0.503761			0.10068			KLF7	FALSE
O75840_K150			7DaysPAI / 7DaysDMSO	1.19878			0.00619112			0.00202413			KLF7	FALSE
O75840_K150			14DaysPAI / 14DaysDMSO	2.60173			0.00134377			0.000554439			KLF7	FALSE
O75840_K215			14DaysPI / 14DaysDMSO	1.99031			0.00428809			0.00147743			KLF7	FALSE
O75840_K215			14DaysAI / 14DaysDMSO	-1.06472			1.2021e-05			1.25041e-05			KLF7	FALSE
O75840_K215			7DaysPI / 7DaysDMSO	3.51466			0.00232524			0.000878962			KLF7	FALSE
O75840_K215			7DaysPAI / 7DaysDMSO	3.03972			0.00427106			0.00147237			KLF7	FALSE
O75840_K215			7DaysAI / 7DaysDMSO	0.255988			0.00556325			0.00184648			KLF7	FALSE
O75840_K215			14DaysPAI / 14DaysDMSO	2.11386			9.7608e-06			1.06218e-05			KLF7	FALSE
O75844_K233			14DaysPI / 14DaysDMSO	2.25799			0.00167315			0.000666385			ZMPSTE24	FALSE
O75844_K233			7DaysPI / 7DaysDMSO	1.57622			0.0148583			0.00432622			ZMPSTE24	FALSE
O75844_K233			14DaysAI / 14DaysDMSO	0.268119			4.9354e-05			3.79503e-05			ZMPSTE24	FALSE
O75844_K233			7DaysAI / 7DaysDMSO	-0.282141			0.253409			0.0544503			ZMPSTE24	FALSE
O75844_K233			7DaysPAI / 7DaysDMSO	1.92031			0.000394926			0.000201629			ZMPSTE24	FALSE
O75844_K233			14DaysPAI / 14DaysDMSO	3.53726			9.09074e-06			1.00438e-05			ZMPSTE24	FALSE
O75844_K251			14DaysPI / 14DaysDMSO	2.14003			0.00229885			0.000870589			ZMPSTE24	FALSE
O75844_K251			7DaysPI / 7DaysDMSO	0.565482			0.00327831			0.00117555			ZMPSTE24	FALSE
O75844_K251			14DaysAI / 14DaysDMSO	-0.29368			0.00722145			0.00231131			ZMPSTE24	FALSE
O75844_K251			7DaysAI / 7DaysDMSO	0.754832			0.215556			0.0470524			ZMPSTE24	FALSE
O75844_K251			7DaysPAI / 7DaysDMSO	1.072			0.0479097			0.012165			ZMPSTE24	FALSE
O75844_K251			14DaysPAI / 14DaysDMSO	2.21406			2.15135e-05			1.97236e-05			ZMPSTE24	FALSE
O75844_K259			14DaysPI / 14DaysDMSO	2.42101			0.00626873			0.00204607			ZMPSTE24	FALSE
O75844_K259			7DaysPI / 7DaysDMSO	1.80366			0.0105408			0.00320674			ZMPSTE24	FALSE
O75844_K259			7DaysAI / 7DaysDMSO	-0.496395			3.01439e-05			2.57327e-05			ZMPSTE24	FALSE
O75844_K259			14DaysAI / 14DaysDMSO	0.192568			0.00510435			0.00171518			ZMPSTE24	FALSE
O75844_K259			7DaysPAI / 7DaysDMSO	1.87069			0.0794637			0.0191236			ZMPSTE24	FALSE
O75844_K259			14DaysPAI / 14DaysDMSO	1.67576			0.000744673			0.00033938			ZMPSTE24	FALSE
O75844_K314			14DaysPI / 14DaysDMSO	0.812374			7.69439e-06			8.81341e-06			ZMPSTE24	FALSE
O75844_K314			7DaysPI / 7DaysDMSO	-1.31992			0.00428765			0.00147729			ZMPSTE24	FALSE
O75844_K314			14DaysAI / 14DaysDMSO	0.37676			6.59046e-05			4.7729e-05			ZMPSTE24	FALSE
O75844_K314			7DaysPAI / 7DaysDMSO	-1.07757			0.0144098			0.0042111			ZMPSTE24	FALSE
O75844_K314			7DaysAI / 7DaysDMSO	-0.594654			0.190972			0.0421756			ZMPSTE24	FALSE
O75844_K314			14DaysPAI / 14DaysDMSO	0.379996			0.00022472			0.000127437			ZMPSTE24	FALSE
O75844_K429			14DaysPI / 14DaysDMSO	1.19043			0.00870362			0.00271645			ZMPSTE24	FALSE
O75844_K429			7DaysPI / 7DaysDMSO	1.73718			0.00629442			0.00205341			ZMPSTE24	FALSE
O75844_K429			14DaysAI / 14DaysDMSO	0.149463			0.0846876			0.0202485			ZMPSTE24	FALSE
O75844_K429			7DaysPAI / 7DaysDMSO	1.97768			0.00356226			0.00126173			ZMPSTE24	FALSE
O75844_K429			7DaysAI / 7DaysDMSO	0.53472			0.00111251			0.000473601			ZMPSTE24	FALSE
O75844_K429			14DaysPAI / 14DaysDMSO	0.924715			0.000282889			0.000153578			ZMPSTE24	FALSE
O75844_K437		Nfu_p_1_036627_K429_M1	7DaysAI / 7DaysDMSO	0.668734		-1.51055	3.36621e-06		0.0620975	4.61101e-06		0.241633	ZMPSTE24	FALSE
O75844_K437		Nfu_p_1_036627_K429_M1	14DaysPAI / 14DaysDMSO	2.52858		-1.51055	3.2013e-05		0.0620975	2.69907e-05		0.241633	ZMPSTE24	FALSE
O75844_K437		Nfu_p_1_036627_K429_M1	14DaysPI / 14DaysDMSO	2.65584		-1.51055	0.000116552		0.0620975	7.52129e-05		0.241633	ZMPSTE24	FALSE
O75844_K437		Nfu_p_1_036627_K429_M1	7DaysPAI / 7DaysDMSO	1.72471		-1.51055	0.00936591		0.0620975	0.00289441		0.241633	ZMPSTE24	FALSE
O75844_K437		Nfu_p_1_036627_K429_M1	14DaysAI / 14DaysDMSO	-0.227857		-1.51055	0.000998995		0.0620975	0.000432857		0.241633	ZMPSTE24	FALSE
O75844_K437		Nfu_p_1_036627_K429_M1	7DaysPI / 7DaysDMSO	1.84504		-1.51055	0.0103026		0.0620975	0.00314383		0.241633	ZMPSTE24	FALSE
O75845_K255			7DaysPI / 7DaysDMSO	1.43396			0.00102761			0.000443203			SC5D	FALSE
O75845_K255			14DaysPI / 14DaysDMSO	2.80232			6.14398e-07			1.22709e-06			SC5D	FALSE
O75845_K255			14DaysAI / 14DaysDMSO	1.20067			0.00404515			0.00140585			SC5D	FALSE
O75845_K255			7DaysAI / 7DaysDMSO	-0.112637			0.0866762			0.0206746			SC5D	FALSE
O75845_K255			14DaysPAI / 14DaysDMSO	2.7204			5.52068e-09			3.22809e-08			SC5D	FALSE
O75845_K255			7DaysPAI / 7DaysDMSO	1.8759			1.95069e-07			5.06587e-07			SC5D	FALSE
O75845_K263			14DaysPI / 14DaysDMSO	4.30121			7.74618e-06			8.86096e-06			SC5D	FALSE
O75845_K263			7DaysPI / 7DaysDMSO	2.89692			5.38368e-05			4.06617e-05			SC5D	FALSE
O75845_K263			14DaysAI / 14DaysDMSO	0.757143			0.00961255			0.00296055			SC5D	FALSE
O75845_K263			7DaysAI / 7DaysDMSO	0.160398			0.783647			0.148179			SC5D	FALSE
O75845_K263			7DaysPAI / 7DaysDMSO	3.32902			4.67018e-05			3.63339e-05			SC5D	FALSE
O75845_K263			14DaysPAI / 14DaysDMSO	4.23015			1.89688e-07			4.95669e-07			SC5D	FALSE
O75845_K289			14DaysPI / 14DaysDMSO	2.80428			0.0013482			0.000555984			SC5D	FALSE
O75845_K289			7DaysPI / 7DaysDMSO	2.23046			0.0011702			0.000493941			SC5D	FALSE
O75845_K289			14DaysAI / 14DaysDMSO	-0.777701			5.49041e-05			4.13041e-05			SC5D	FALSE
O75845_K289			7DaysAI / 7DaysDMSO	-0.872344			0.000759414			0.000344907			SC5D	FALSE
O75845_K289			7DaysPAI / 7DaysDMSO	2.23048			0.000111783			7.27249e-05			SC5D	FALSE
O75845_K289			14DaysPAI / 14DaysDMSO	2.91271			9.75147e-05			6.51918e-05			SC5D	FALSE
O75845_K297			14DaysPI / 14DaysDMSO	3.79502			0.0105462			0.00320812			SC5D	FALSE
O75845_K297			7DaysPI / 7DaysDMSO	2.64685			0.00711726			0.00228256			SC5D	FALSE
O75845_K297			14DaysAI / 14DaysDMSO	-1.12912			0.000822157			0.00036838			SC5D	FALSE
O75845_K297			7DaysAI / 7DaysDMSO	0.537318			0.00538562			0.00179539			SC5D	FALSE
O75845_K297			7DaysPAI / 7DaysDMSO	0.908177			0.00205502			0.000792154			SC5D	FALSE
O75845_K297			14DaysPAI / 14DaysDMSO	2.42798			0.0237744			0.00653611			SC5D	FALSE
O75845_K70			14DaysPI / 14DaysDMSO	3.79102			1.219e-07			3.52122e-07			SC5D	FALSE
O75845_K70			7DaysPI / 7DaysDMSO	3.19583			7.88117e-06			8.983e-06			SC5D	FALSE
O75845_K70			14DaysAI / 14DaysDMSO	0.730614			6.26979e-07			1.24652e-06			SC5D	FALSE
O75845_K70			7DaysAI / 7DaysDMSO	2.91212			1.02144e-09			8.72646e-09			SC5D	FALSE
O75845_K70			7DaysPAI / 7DaysDMSO	4.52604			1.00813e-07			3.04447e-07			SC5D	FALSE
O75845_K70			14DaysPAI / 14DaysDMSO	4.01326			1.18638e-09			9.80381e-09			SC5D	FALSE
O75864_K258			14DaysPI / 14DaysDMSO	3.44946			0.00606543			0.00198857			PPP1R37	FALSE
O75864_K258			7DaysPI / 7DaysDMSO	0.172118			0.0584707			0.0145282			PPP1R37	FALSE
O75864_K258			14DaysAI / 14DaysDMSO	-0.267273			0.00555149			0.0018431			PPP1R37	FALSE
O75864_K258			7DaysPAI / 7DaysDMSO	0.285125			0.000417461			0.000210974			PPP1R37	FALSE
O75864_K258			7DaysAI / 7DaysDMSO	-0.0244535			0.771568			0.146209			PPP1R37	FALSE
O75864_K258			14DaysPAI / 14DaysDMSO	2.4323			0.00182472			0.000716859			PPP1R37	FALSE
O75864_K354			14DaysPI / 14DaysDMSO	5.11297			8.43862e-09			4.48155e-08			PPP1R37	FALSE
O75864_K354			7DaysPI / 7DaysDMSO	3.24711			2.13388e-05			1.95965e-05			PPP1R37	FALSE
O75864_K354			14DaysAI / 14DaysDMSO	0.374905			8.79353e-07			1.62193e-06			PPP1R37	FALSE
O75864_K354			7DaysPAI / 7DaysDMSO	3.50025			0.000273855			0.00014958			PPP1R37	FALSE
O75864_K354			7DaysAI / 7DaysDMSO	-0.260222			2.39611e-05			2.14758e-05			PPP1R37	FALSE
O75864_K354			14DaysPAI / 14DaysDMSO	5.41483			8.03623e-07			1.51108e-06			PPP1R37	FALSE
O75864_K434			14DaysPI / 14DaysDMSO	2.83116			0.000826041			0.000369831			PPP1R37	FALSE
O75864_K434			7DaysPI / 7DaysDMSO	1.97943			0.00169521			0.000673752			PPP1R37	FALSE
O75864_K434			14DaysAI / 14DaysDMSO	-0.450814			4.4904e-10			4.57788e-09			PPP1R37	FALSE
O75864_K434			7DaysAI / 7DaysDMSO	-0.102673			0.000914779			0.000402439			PPP1R37	FALSE
O75864_K434			7DaysPAI / 7DaysDMSO	2.01495			0.000422222			0.000212932			PPP1R37	FALSE
O75864_K434			14DaysPAI / 14DaysDMSO	3.57105			1.94431e-05			1.82209e-05			PPP1R37	FALSE
O75874_K115			14DaysPI / 14DaysDMSO	4.02917			2.77194e-05			2.40779e-05			IDH1	FALSE
O75874_K115			7DaysPI / 7DaysDMSO	4.08426			0.00192506			0.000749859			IDH1	FALSE
O75874_K115			14DaysAI / 14DaysDMSO	0.0356018			0.0469376			0.0119447			IDH1	FALSE
O75874_K115			7DaysAI / 7DaysDMSO	0.228111			1.08819e-10			1.50123e-09			IDH1	FALSE
O75874_K115			7DaysPAI / 7DaysDMSO	4.06522			0.00234665			0.000885806			IDH1	FALSE
O75874_K115			14DaysPAI / 14DaysDMSO	3.10508			3.50438e-05			2.89678e-05			IDH1	FALSE
O75874_K126	O88844_K126_M1	Nfu_p_1_013861_K126_M1	7DaysPI / 7DaysDMSO	5.02425	3.91159	1.71766	1.12486e-05	0.000666607	0.0205324	1.18751e-05	0.00508676	0.137367	IDH1	FALSE
O75874_K126	O88844_K126_M1	Nfu_p_1_013861_K126_M1	14DaysAI / 14DaysDMSO	0.0882708	3.91159	1.71766	0.00793662	0.000666607	0.0205324	0.00250829	0.00508676	0.137367	IDH1	FALSE
O75874_K126	O88844_K126_M1	Nfu_p_1_013861_K126_M1	7DaysPAI / 7DaysDMSO	5.31535	3.91159	1.71766	4.95814e-06	0.000666607	0.0205324	6.24733e-06	0.00508676	0.137367	IDH1	FALSE
O75874_K126	O88844_K126_M1	Nfu_p_1_013861_K126_M1	14DaysPAI / 14DaysDMSO	4.23661	3.91159	1.71766	2.4895e-06	0.000666607	0.0205324	3.64423e-06	0.00508676	0.137367	IDH1	FALSE
O75874_K126	O88844_K126_M1	Nfu_p_1_013861_K126_M1	7DaysAI / 7DaysDMSO	1.16596	3.91159	1.71766	4.02253e-09	0.000666607	0.0205324	2.52682e-08	0.00508676	0.137367	IDH1	FALSE
O75874_K126	O88844_K126_M1	Nfu_p_1_013861_K126_M1	14DaysPI / 14DaysDMSO	4.9778	3.91159	1.71766	2.28831e-05	0.000666607	0.0205324	2.07037e-05	0.00508676	0.137367	IDH1	FALSE
O75874_K151			14DaysPI / 14DaysDMSO	6.85273			5.84769e-07			1.18081e-06			IDH1	FALSE
O75874_K151			7DaysPI / 7DaysDMSO	6.87576			8.58345e-06			9.60183e-06			IDH1	FALSE
O75874_K151			14DaysAI / 14DaysDMSO	0.822705			1.65898e-08			7.55589e-08			IDH1	FALSE
O75874_K151			7DaysAI / 7DaysDMSO	0.694452			3.59783e-10			3.84671e-09			IDH1	FALSE
O75874_K151			7DaysPAI / 7DaysDMSO	7.27041			1.01829e-05			1.098e-05			IDH1	FALSE
O75874_K151			14DaysPAI / 14DaysDMSO	6.19686			1.45532e-07			4.04016e-07			IDH1	FALSE
O75874_K212			14DaysPI / 14DaysDMSO	6.46772			6.98842e-06			8.17572e-06			IDH1	FALSE
O75874_K212			7DaysPI / 7DaysDMSO	3.67231			0.000204792			0.00011821			IDH1	FALSE
O75874_K212			14DaysAI / 14DaysDMSO	0.845079			7.96261e-15			7.15784e-13			IDH1	FALSE
O75874_K212			7DaysAI / 7DaysDMSO	-0.433628			5.81335e-11			9.07232e-10			IDH1	FALSE
O75874_K212			7DaysPAI / 7DaysDMSO	3.67149			3.50631e-05			2.89804e-05			IDH1	FALSE
O75874_K212			14DaysPAI / 14DaysDMSO	5.8238			5.93036e-07			1.19351e-06			IDH1	FALSE
O75874_K224			14DaysPI / 14DaysDMSO	4.42415			1.35032e-05			1.36881e-05			IDH1	FALSE
O75874_K224			14DaysAI / 14DaysDMSO	-0.109194			0.00266209			0.000985704			IDH1	FALSE
O75874_K224			7DaysPI / 7DaysDMSO	5.4536			4.47088e-06			5.76125e-06			IDH1	FALSE
O75874_K224			7DaysAI / 7DaysDMSO	1.06395			2.82099e-10			3.17947e-09			IDH1	FALSE
O75874_K224			7DaysPAI / 7DaysDMSO	6.01852			1.01612e-05			1.09618e-05			IDH1	FALSE
O75874_K224			14DaysPAI / 14DaysDMSO	3.79642			0.000193093			0.000112729			IDH1	FALSE
O75874_K233	O88844_K233_M1		14DaysAI / 14DaysDMSO	1.04841	-1.57209		0.00206363	0.353915		0.000794981	0.531509		IDH1	FALSE
O75874_K233	O88844_K233_M1		14DaysPAI / 14DaysDMSO	2.83579	-1.57209		1.43098e-05	0.353915		1.43241e-05	0.531509		IDH1	FALSE
O75874_K233	O88844_K233_M1		7DaysPAI / 7DaysDMSO	4.76628	-1.57209		0.000134708	0.353915		8.44358e-05	0.531509		IDH1	FALSE
O75874_K233	O88844_K233_M1		14DaysPI / 14DaysDMSO	2.81495	-1.57209		0.000274825	0.353915		0.000150007	0.531509		IDH1	FALSE
O75874_K233	O88844_K233_M1		7DaysPI / 7DaysDMSO	4.49759	-1.57209		0.000214939	0.353915		0.000122935	0.531509		IDH1	FALSE
O75874_K233	O88844_K233_M1		7DaysAI / 7DaysDMSO	0.0527873	-1.57209		1.40764e-08	0.353915		6.65549e-08	0.531509		IDH1	FALSE
O75874_K236			14DaysPI / 14DaysDMSO	5.86444			4.30364e-05			3.4071e-05			IDH1	FALSE
O75874_K236			7DaysPI / 7DaysDMSO	4.61652			3.73947e-05			3.04881e-05			IDH1	FALSE
O75874_K236			14DaysAI / 14DaysDMSO	0.37718			1.37157e-10			1.80303e-09			IDH1	FALSE
O75874_K236			7DaysAI / 7DaysDMSO	-0.127171			3.7163e-06			4.98319e-06			IDH1	FALSE
O75874_K236			7DaysPAI / 7DaysDMSO	5.14827			0.00024548			0.000136864			IDH1	FALSE
O75874_K236			14DaysPAI / 14DaysDMSO	4.78383			4.0015e-08			1.48872e-07			IDH1	FALSE
O75874_K243			14DaysPI / 14DaysDMSO	3.02094			1.40505e-08			6.64634e-08			IDH1	FALSE
O75874_K243			7DaysPI / 7DaysDMSO	5.07015			0.000177961			0.000105547			IDH1	FALSE
O75874_K243			14DaysAI / 14DaysDMSO	1.00169			0.000516762			0.00025123			IDH1	FALSE
O75874_K243			7DaysAI / 7DaysDMSO	2.70462			3.4771e-06			4.72953e-06			IDH1	FALSE
O75874_K243			7DaysPAI / 7DaysDMSO	5.41296			1.52082e-05			1.50263e-05			IDH1	FALSE
O75874_K243			14DaysPAI / 14DaysDMSO	2.3923			0.000153177			9.36177e-05			IDH1	FALSE
O75874_K27			14DaysPI / 14DaysDMSO	6.58173			1.14926e-06			1.99643e-06			IDH1	FALSE
O75874_K27			14DaysAI / 14DaysDMSO	0.208495			2.33359e-07			5.81558e-07			IDH1	FALSE
O75874_K27			7DaysPI / 7DaysDMSO	4.74972			4.64068e-05			3.6148e-05			IDH1	FALSE
O75874_K27			7DaysAI / 7DaysDMSO	0.420138			5.34078e-16			8.14484e-14			IDH1	FALSE
O75874_K27			14DaysPAI / 14DaysDMSO	5.68765			1.61624e-08			7.40243e-08			IDH1	FALSE
O75874_K27			7DaysPAI / 7DaysDMSO	4.99623			3.08271e-05			2.61993e-05			IDH1	FALSE
O75874_K321			14DaysPI / 14DaysDMSO	2.80754			0.0257399			0.00701128			IDH1	FALSE
O75874_K321			7DaysPI / 7DaysDMSO	3.4086			1.70563e-05			1.64376e-05			IDH1	FALSE
O75874_K321			14DaysAI / 14DaysDMSO	-1.2641			1.16523e-05			1.22059e-05			IDH1	FALSE
O75874_K321			7DaysAI / 7DaysDMSO	-1.96073			1.79295e-14			1.37213e-12			IDH1	FALSE
O75874_K321			7DaysPAI / 7DaysDMSO	3.44011			5.36739e-06			6.64708e-06			IDH1	FALSE
O75874_K321			14DaysPAI / 14DaysDMSO	1.79956			0.000970648			0.000422709			IDH1	FALSE
O75874_K381			7DaysPI / 7DaysDMSO	4.53886			0.00157953			0.000634953			IDH1	FALSE
O75874_K381			14DaysPI / 14DaysDMSO	5.37338			1.28677e-07			3.67515e-07			IDH1	FALSE
O75874_K381			14DaysAI / 14DaysDMSO	0.321702			6.56091e-07			1.2912e-06			IDH1	FALSE
O75874_K381			7DaysAI / 7DaysDMSO	-0.0695448			0.0582571			0.0144807			IDH1	FALSE
O75874_K381			7DaysPAI / 7DaysDMSO	4.30165			0.0007336			0.000335208			IDH1	FALSE
O75874_K381			14DaysPAI / 14DaysDMSO	4.69289			2.98562e-07			7.02977e-07			IDH1	FALSE
O75874_K4			14DaysPI / 14DaysDMSO	4.29636			0.00017229			0.000102832			IDH1	FALSE
O75874_K4			7DaysPI / 7DaysDMSO	2.35868			0.00880265			0.00274326			IDH1	FALSE
O75874_K4			14DaysAI / 14DaysDMSO	0.432499			3.56968e-08			1.36301e-07			IDH1	FALSE
O75874_K4			7DaysAI / 7DaysDMSO	-0.113426			0.000127381			8.07465e-05			IDH1	FALSE
O75874_K4			7DaysPAI / 7DaysDMSO	1.39178			0.00256833			0.000956137			IDH1	FALSE
O75874_K4			14DaysPAI / 14DaysDMSO	3.1953			3.98843e-05			3.2087e-05			IDH1	FALSE
O75874_K400			7DaysPI / 7DaysDMSO	2.99455			5.90941e-05			4.37742e-05			IDH1	FALSE
O75874_K400			14DaysPI / 14DaysDMSO	6.39001			0.00204088			0.000787593			IDH1	FALSE
O75874_K400			14DaysAI / 14DaysDMSO	0.224838			1.02135e-08			5.19508e-08			IDH1	FALSE
O75874_K400			7DaysAI / 7DaysDMSO	-0.524623			1.11457e-17			3.40362e-15			IDH1	FALSE
O75874_K400			7DaysPAI / 7DaysDMSO	3.21049			8.56955e-06			9.58957e-06			IDH1	FALSE
O75874_K400			14DaysPAI / 14DaysDMSO	4.91518			5.08931e-06			6.37484e-06			IDH1	FALSE
O75874_K406			14DaysPI / 14DaysDMSO	6.00905			1.35255e-07			3.81869e-07			IDH1	FALSE
O75874_K406			7DaysPI / 7DaysDMSO	4.97036			3.95442e-05			3.18694e-05			IDH1	FALSE
O75874_K406			14DaysAI / 14DaysDMSO	-0.337134			8.65863e-12			1.99184e-10			IDH1	FALSE
O75874_K406			7DaysPAI / 7DaysDMSO	5.38892			0.000172867			0.000103104			IDH1	FALSE
O75874_K406			7DaysAI / 7DaysDMSO	0.121576			5.59889e-06			6.87116e-06			IDH1	FALSE
O75874_K406			14DaysPAI / 14DaysDMSO	5.15592			1.011e-06			1.80745e-06			IDH1	FALSE
O75874_K58	O88844_K58_M1		7DaysPAI / 7DaysDMSO	4.54466	2.43985		8.77725e-05	0.00264944		5.99235e-05	0.0153373		IDH1	FALSE
O75874_K58	O88844_K58_M1		7DaysAI / 7DaysDMSO	-0.1527	2.43985		1.5057e-08	0.00264944		7.0137e-08	0.0153373		IDH1	FALSE
O75874_K58	O88844_K58_M1		7DaysPI / 7DaysDMSO	4.65681	2.43985		0.000397736	0.00264944		0.000202803	0.0153373		IDH1	FALSE
O75874_K58	O88844_K58_M1		14DaysAI / 14DaysDMSO	-0.535586	2.43985		2.53619e-06	0.00264944		3.6973e-06	0.0153373		IDH1	FALSE
O75874_K58	O88844_K58_M1		14DaysPAI / 14DaysDMSO	3.29463	2.43985		1.90239e-07	0.00264944		4.96815e-07	0.0153373		IDH1	FALSE
O75874_K58	O88844_K58_M1		14DaysPI / 14DaysDMSO	3.92304	2.43985		1.40985e-07	0.00264944		3.94189e-07	0.0153373		IDH1	FALSE
O75874_K72			14DaysPI / 14DaysDMSO	4.24256			2.96542e-07			6.99546e-07			IDH1	FALSE
O75874_K72			7DaysPI / 7DaysDMSO	4.41552			0.000711029			0.000326739			IDH1	FALSE
O75874_K72			14DaysAI / 14DaysDMSO	-0.0842437			3.79516e-06			5.06721e-06			IDH1	FALSE
O75874_K72			7DaysAI / 7DaysDMSO	0.33421			2.40847e-10			2.80464e-09			IDH1	FALSE
O75874_K72			7DaysPAI / 7DaysDMSO	4.49474			0.00033434			0.000175935			IDH1	FALSE
O75874_K72			14DaysPAI / 14DaysDMSO	3.98947			2.02172e-06			3.09779e-06			IDH1	FALSE
O75874_K81			14DaysPI / 14DaysDMSO	4.48295			8.796e-07			1.62232e-06			IDH1	FALSE
O75874_K81			7DaysPI / 7DaysDMSO	4.5122			0.00155265			0.000625794			IDH1	FALSE
O75874_K81			14DaysAI / 14DaysDMSO	0.15327			9.19209e-06			1.01314e-05			IDH1	FALSE
O75874_K81			7DaysPAI / 7DaysDMSO	4.46949			0.00038594			0.000197837			IDH1	FALSE
O75874_K81			7DaysAI / 7DaysDMSO	0.407755			2.57994e-05			2.27564e-05			IDH1	FALSE
O75874_K81			14DaysPAI / 14DaysDMSO	3.89964			4.49336e-06			5.7831e-06			IDH1	FALSE
O75874_K87			14DaysPI / 14DaysDMSO	3.11294			4.78507e-10			4.80966e-09			IDH1	FALSE
O75874_K87			7DaysPI / 7DaysDMSO	2.31698			0.00183005			0.00071862			IDH1	FALSE
O75874_K87			14DaysAI / 14DaysDMSO	1.43328			1.01848e-08			5.18386e-08			IDH1	FALSE
O75874_K87			7DaysAI / 7DaysDMSO	0.851651			5.25825e-05			3.99021e-05			IDH1	FALSE
O75874_K87			7DaysPAI / 7DaysDMSO	2.81198			0.000659447			0.000307101			IDH1	FALSE
O75874_K87			14DaysPAI / 14DaysDMSO	2.78031			5.48675e-07			1.1236e-06			IDH1	FALSE
O75874_K93			14DaysPI / 14DaysDMSO	4.39926			9.65482e-09			4.97362e-08			IDH1	FALSE
O75874_K93			7DaysPI / 7DaysDMSO	4.54224			0.000340181			0.000178431			IDH1	FALSE
O75874_K93			14DaysAI / 14DaysDMSO	0.485659			0.000341816			0.00017913			IDH1	FALSE
O75874_K93			7DaysAI / 7DaysDMSO	-0.24222			1.09093e-09			9.18568e-09			IDH1	FALSE
O75874_K93			7DaysPAI / 7DaysDMSO	4.30135			0.000195338			0.00011379			IDH1	FALSE
O75874_K93			14DaysPAI / 14DaysDMSO	3.96854			5.67953e-07			1.15447e-06			IDH1	FALSE
O75879_K139			14DaysPI / 14DaysDMSO	3.55532			0.000740754			0.00033794			GATB	FALSE
O75879_K139			7DaysPI / 7DaysDMSO	0.751601			0.00188554			0.000736871			GATB	FALSE
O75879_K139			14DaysAI / 14DaysDMSO	-0.113348			0.0626756			0.0154594			GATB	FALSE
O75879_K139			7DaysAI / 7DaysDMSO	-0.283315			0.302763			0.0639106			GATB	FALSE
O75879_K139			14DaysPAI / 14DaysDMSO	2.25453			0.000839711			0.000374941			GATB	FALSE
O75879_K139			7DaysPAI / 7DaysDMSO	0.97792			0.0239324			0.00657454			GATB	FALSE
O75879_K181			14DaysPI / 14DaysDMSO	4.64516			1.96709e-05			1.83833e-05			GATB	FALSE
O75879_K181			7DaysPI / 7DaysDMSO	2.84933			0.00432337			0.00148767			GATB	FALSE
O75879_K181			14DaysAI / 14DaysDMSO	0.13805			0.0887561			0.0211208			GATB	FALSE
O75879_K181			7DaysPAI / 7DaysDMSO	3.7943			0.00204305			0.000788273			GATB	FALSE
O75879_K181			7DaysAI / 7DaysDMSO	0.295189			0.00613201			0.00200741			GATB	FALSE
O75879_K181			14DaysPAI / 14DaysDMSO	4.37532			1.15937e-05			1.21581e-05			GATB	FALSE
O75879_K186			14DaysPI / 14DaysDMSO	4.08595			3.24281e-05			2.72648e-05			GATB	FALSE
O75879_K186			7DaysPI / 7DaysDMSO	2.13087			0.00454072			0.00155153			GATB	FALSE
O75879_K186			14DaysAI / 14DaysDMSO	0.920077			1.1191e-09			9.37379e-09			GATB	FALSE
O75879_K186			7DaysAI / 7DaysDMSO	-0.537773			1.9063e-06			2.96004e-06			GATB	FALSE
O75879_K186			14DaysPAI / 14DaysDMSO	3.59156			1.83673e-07			4.83411e-07			GATB	FALSE
O75879_K186			7DaysPAI / 7DaysDMSO	2.21729			0.00492823			0.00166451			GATB	FALSE
O75879_K196			14DaysPI / 14DaysDMSO	3.58435			4.06293e-05			3.25556e-05			GATB	FALSE
O75879_K196			7DaysPI / 7DaysDMSO	2.34625			0.000658232			0.000306633			GATB	FALSE
O75879_K196			7DaysAI / 7DaysDMSO	0.133391			0.00356399			0.00126227			GATB	FALSE
O75879_K196			14DaysAI / 14DaysDMSO	-0.00586026			0.63218			0.122973			GATB	FALSE
O75879_K196			7DaysPAI / 7DaysDMSO	2.29243			0.000701332			0.000323069			GATB	FALSE
O75879_K196			14DaysPAI / 14DaysDMSO	3.13501			9.40882e-08			2.88762e-07			GATB	FALSE
O75879_K280			14DaysPI / 14DaysDMSO	4.13411			3.95853e-09			2.49531e-08			GATB	FALSE
O75879_K280			7DaysPI / 7DaysDMSO	3.48239			0.00017469			0.000103978			GATB	FALSE
O75879_K280			14DaysAI / 14DaysDMSO	0.0378062			0.191391			0.0422588			GATB	FALSE
O75879_K280			7DaysAI / 7DaysDMSO	-0.248351			2.60916e-07			6.33962e-07			GATB	FALSE
O75879_K280			7DaysPAI / 7DaysDMSO	3.51863			0.000500249			0.000244657			GATB	FALSE
O75879_K280			14DaysPAI / 14DaysDMSO	3.68837			2.44184e-07			6.02434e-07			GATB	FALSE
O75879_K290			14DaysPI / 14DaysDMSO	4.55708			0.000114663			7.42201e-05			GATB	FALSE
O75879_K290			7DaysPI / 7DaysDMSO	3.09038			0.00154203			0.000622233			GATB	FALSE
O75879_K290			14DaysAI / 14DaysDMSO	-0.198593			0.00108948			0.000465372			GATB	FALSE
O75879_K290			14DaysPAI / 14DaysDMSO	3.88115			6.65308e-05			4.80911e-05			GATB	FALSE
O75879_K290			7DaysAI / 7DaysDMSO	0.0551989			0.218001			0.047534			GATB	FALSE
O75879_K290			7DaysPAI / 7DaysDMSO	3.75748			0.000892342			0.000394258			GATB	FALSE
O75879_K469			14DaysPI / 14DaysDMSO	3.33939			0.0294223			0.0078928			GATB	FALSE
O75879_K469			7DaysPI / 7DaysDMSO	1.24711			0.00585079			0.00192786			GATB	FALSE
O75879_K469			14DaysAI / 14DaysDMSO	-0.122046			0.0762887			0.0184374			GATB	FALSE
O75879_K469			7DaysAI / 7DaysDMSO	-0.269281			0.000795245			0.000358372			GATB	FALSE
O75879_K469			7DaysPAI / 7DaysDMSO	0.780933			0.0032257			0.00115959			GATB	FALSE
O75879_K469			14DaysPAI / 14DaysDMSO	2.11158			0.00779454			0.0024692			GATB	FALSE
O75879_K55			14DaysPI / 14DaysDMSO	2.94522			2.11628e-06			3.20983e-06			GATB	FALSE
O75879_K55			7DaysPI / 7DaysDMSO	1.40437			0.0142243			0.00416348			GATB	FALSE
O75879_K55			14DaysAI / 14DaysDMSO	0.0737072			0.255366			0.0548308			GATB	FALSE
O75879_K55			7DaysAI / 7DaysDMSO	-0.0717052			0.260537			0.0558321			GATB	FALSE
O75879_K55			7DaysPAI / 7DaysDMSO	2.06463			0.0050526			0.00170037			GATB	FALSE
O75879_K55			14DaysPAI / 14DaysDMSO	2.39505			6.7914e-05			4.88692e-05			GATB	FALSE
O75880_K133			14DaysPI / 14DaysDMSO	4.49499			7.80519e-05			5.45975e-05			SCO1	FALSE
O75880_K133			7DaysPI / 7DaysDMSO	2.68119			0.000857469			0.000381495			SCO1	FALSE
O75880_K133			14DaysAI / 14DaysDMSO	2.56216			0.00497529			0.00167809			SCO1	FALSE
O75880_K133			7DaysAI / 7DaysDMSO	3.00941			0.0358631			0.00940628			SCO1	FALSE
O75880_K133			7DaysPAI / 7DaysDMSO	3.00751			0.000354637			0.000184579			SCO1	FALSE
O75880_K133			14DaysPAI / 14DaysDMSO	4.56799			0.000116361			7.51099e-05			SCO1	FALSE
O75880_K218			14DaysPI / 14DaysDMSO	3.05174			0.00219649			0.000837909			SCO1	FALSE
O75880_K218			7DaysPI / 7DaysDMSO	0.668534			0.0133178			0.00393108			SCO1	FALSE
O75880_K218			14DaysAI / 14DaysDMSO	0.796917			0.000743392			0.000338904			SCO1	FALSE
O75880_K218			7DaysAI / 7DaysDMSO	-0.486267			0.000615876			0.000290337			SCO1	FALSE
O75880_K218			7DaysPAI / 7DaysDMSO	-0.511688			0.121288			0.0279932			SCO1	FALSE
O75880_K218			14DaysPAI / 14DaysDMSO	2.44148			0.000605994			0.000286457			SCO1	FALSE
O75880_K223			14DaysPI / 14DaysDMSO	3.55908			5.68419e-09			3.30143e-08			SCO1	FALSE
O75880_K223			7DaysPI / 7DaysDMSO	4.17865			4.83284e-05			3.73303e-05			SCO1	FALSE
O75880_K223			14DaysAI / 14DaysDMSO	0.686061			0.000633977			0.000297324			SCO1	FALSE
O75880_K223			7DaysAI / 7DaysDMSO	3.07738			7.89561e-06			8.99555e-06			SCO1	FALSE
O75880_K223			14DaysPAI / 14DaysDMSO	3.20341			3.36045e-07			7.70212e-07			SCO1	FALSE
O75880_K223			7DaysPAI / 7DaysDMSO	4.64313			2.71316e-06			3.89728e-06			SCO1	FALSE
O75881_K121			14DaysPI / 14DaysDMSO	0.178906			0.184716			0.0409242			CYP7B1	FALSE
O75881_K121			7DaysPI / 7DaysDMSO	0.464402			0.562802			0.111039			CYP7B1	FALSE
O75881_K121			14DaysAI / 14DaysDMSO	0.0304801			0.418876			0.0854681			CYP7B1	FALSE
O75881_K121			7DaysAI / 7DaysDMSO	-0.396492			0.000444149			0.000221908			CYP7B1	FALSE
O75881_K121			7DaysPAI / 7DaysDMSO	0.896859			0.0100536			0.00307791			CYP7B1	FALSE
O75881_K121			14DaysPAI / 14DaysDMSO	0.113427			0.316783			0.0665606			CYP7B1	FALSE
O75881_K333			14DaysPI / 14DaysDMSO	2.40334			1.11289e-05			1.17758e-05			CYP7B1	FALSE
O75881_K333			7DaysPI / 7DaysDMSO	3.22891			0.000528484			0.000255927			CYP7B1	FALSE
O75881_K333			14DaysAI / 14DaysDMSO	-0.450845			0.00359661			0.00127215			CYP7B1	FALSE
O75881_K333			7DaysAI / 7DaysDMSO	0.814251			7.14003e-06			8.31379e-06			CYP7B1	FALSE
O75881_K333			7DaysPAI / 7DaysDMSO	3.60844			0.000182015			0.000107471			CYP7B1	FALSE
O75881_K333			14DaysPAI / 14DaysDMSO	2.29656			2.70769e-06			3.89141e-06			CYP7B1	FALSE
O75882_K1418	Q9WU60_K1417_M1	Nfu_p_1_044192_K1281_M1	14DaysPI / 14DaysDMSO	-1.17952	-0.347456	-1.21603	0.00250533	0.162507	0.0713222	0.000936212	0.320039	0.258426	ATRN	FALSE
O75882_K1418	Q9WU60_K1417_M1	Nfu_p_1_044192_K1281_M1	7DaysPI / 7DaysDMSO	-1.47621	-0.347456	-1.21603	0.000737157	0.162507	0.0713222	0.000336559	0.320039	0.258426	ATRN	FALSE
O75882_K1418	Q9WU60_K1417_M1	Nfu_p_1_044192_K1281_M1	7DaysAI / 7DaysDMSO	0.900587	-0.347456	-1.21603	0.0783023	0.162507	0.0713222	0.0188727	0.320039	0.258426	ATRN	FALSE
O75882_K1418	Q9WU60_K1417_M1	Nfu_p_1_044192_K1281_M1	14DaysPAI / 14DaysDMSO	-1.06969	-0.347456	-1.21603	0.0141319	0.162507	0.0713222	0.00413976	0.320039	0.258426	ATRN	FALSE
O75882_K1418	Q9WU60_K1417_M1	Nfu_p_1_044192_K1281_M1	7DaysPAI / 7DaysDMSO	-1.37127	-0.347456	-1.21603	0.00250966	0.162507	0.0713222	0.000937586	0.320039	0.258426	ATRN	FALSE
O75882_K1418	Q9WU60_K1417_M1	Nfu_p_1_044192_K1281_M1	14DaysAI / 14DaysDMSO	1.76691	-0.347456	-1.21603	0.0109729	0.162507	0.0713222	0.0033211	0.320039	0.258426	ATRN	FALSE
O75882_K153			14DaysPI / 14DaysDMSO	1.30435			0.000453694			0.000225816			ATRN	FALSE
O75882_K153			7DaysPI / 7DaysDMSO	0.401808			0.00601992			0.00197581			ATRN	FALSE
O75882_K153			14DaysAI / 14DaysDMSO	-0.0486062			0.722853			0.138194			ATRN	FALSE
O75882_K153			7DaysAI / 7DaysDMSO	0.125909			0.447904			0.0907167			ATRN	FALSE
O75882_K153			7DaysPAI / 7DaysDMSO	-0.428499			0.00741169			0.00236428			ATRN	FALSE
O75882_K153			14DaysPAI / 14DaysDMSO	1.23949			0.000125106			7.95942e-05			ATRN	FALSE
O75882_K338			14DaysPI / 14DaysDMSO	4.07855			4.82673e-05			3.72932e-05			ATRN	FALSE
O75882_K338			7DaysPI / 7DaysDMSO	3.92635			2.87406e-05			2.47782e-05			ATRN	FALSE
O75882_K338			14DaysAI / 14DaysDMSO	-0.945641			1.43963e-08			6.76979e-08			ATRN	FALSE
O75882_K338			7DaysAI / 7DaysDMSO	0.516836			2.71165e-08			1.10238e-07			ATRN	FALSE
O75882_K338			7DaysPAI / 7DaysDMSO	3.81941			7.52229e-06			8.65898e-06			ATRN	FALSE
O75882_K338			14DaysPAI / 14DaysDMSO	3.84707			2.63416e-06			3.80926e-06			ATRN	FALSE
O75882_K401			14DaysPI / 14DaysDMSO	-0.10017			0.0106243			0.00322884			ATRN	FALSE
O75882_K401			7DaysPI / 7DaysDMSO	0.473533			0.158491			0.0356426			ATRN	FALSE
O75882_K401			14DaysAI / 14DaysDMSO	0.255801			0.265931			0.0568756			ATRN	FALSE
O75882_K401			7DaysAI / 7DaysDMSO	0.17956			0.465011			0.0937776			ATRN	FALSE
O75882_K401			7DaysPAI / 7DaysDMSO	0.330038			0.142135			0.0323052			ATRN	FALSE
O75882_K401			14DaysPAI / 14DaysDMSO	0.567536			0.0291285			0.00782278			ATRN	FALSE
O75886_K134			14DaysPI / 14DaysDMSO	-1.75028			0.0106459			0.00323442			STAM2	FALSE
O75886_K134			7DaysPI / 7DaysDMSO	-1.00137			0.0151924			0.00441106			STAM2	FALSE
O75886_K134			7DaysAI / 7DaysDMSO	-1.74115			0.000555396			0.000266654			STAM2	FALSE
O75886_K134			14DaysAI / 14DaysDMSO	-0.529896			0.263786			0.0564607			STAM2	FALSE
O75886_K134			7DaysPAI / 7DaysDMSO	-1.04769			0.00749297			0.00238659			STAM2	FALSE
O75886_K134			14DaysPAI / 14DaysDMSO	-0.519074			0.237756			0.0514046			STAM2	FALSE
O75886_K165			14DaysPI / 14DaysDMSO	0.246216			0.474287			0.0954367			STAM2	FALSE
O75886_K165			7DaysPI / 7DaysDMSO	-0.799338			0.0433798			0.0111351			STAM2	FALSE
O75886_K165			14DaysAI / 14DaysDMSO	0.524203			0.134562			0.0307491			STAM2	FALSE
O75886_K165			7DaysAI / 7DaysDMSO	0.748469			0.676301			0.130438			STAM2	FALSE
O75886_K165			7DaysPAI / 7DaysDMSO	-0.682287			0.02563			0.00698484			STAM2	FALSE
O75886_K165			14DaysPAI / 14DaysDMSO	1.19973			0.558641			0.110317			STAM2	FALSE
O75886_K182		Nfu_p_1_013847_K180_M1	7DaysPAI / 7DaysDMSO	-0.762197		-0.451845	0.0221683		0.330691	0.00614514		0.573598	STAM2	FALSE
O75886_K182		Nfu_p_1_013847_K180_M1	14DaysPAI / 14DaysDMSO	0.639611		-0.451845	0.0788895		0.330691	0.0189994		0.573598	STAM2	FALSE
O75886_K182		Nfu_p_1_013847_K180_M1	7DaysPI / 7DaysDMSO	0.0368974		-0.451845	0.186		0.330691	0.0411809		0.573598	STAM2	FALSE
O75886_K182		Nfu_p_1_013847_K180_M1	14DaysPI / 14DaysDMSO	0.511294		-0.451845	0.173896		0.330691	0.0387538		0.573598	STAM2	FALSE
O75886_K182		Nfu_p_1_013847_K180_M1	14DaysAI / 14DaysDMSO	0.371679		-0.451845	0.719021		0.330691	0.13756		0.573598	STAM2	FALSE
O75886_K182		Nfu_p_1_013847_K180_M1	7DaysAI / 7DaysDMSO	-0.929107		-0.451845	1.78364e-06		0.330691	2.80907e-06		0.573598	STAM2	FALSE
O75886_K189			14DaysPI / 14DaysDMSO	0.437444			0.301478			0.0636666			STAM2	FALSE
O75886_K189			7DaysPI / 7DaysDMSO	0.57006			0.0486017			0.0123199			STAM2	FALSE
O75886_K189			14DaysAI / 14DaysDMSO	0.746243			0.0339398			0.00895737			STAM2	FALSE
O75886_K189			7DaysAI / 7DaysDMSO	-0.721294			0.0717544			0.0174501			STAM2	FALSE
O75886_K189			7DaysPAI / 7DaysDMSO	0.370127			0.107382			0.0250775			STAM2	FALSE
O75886_K189			14DaysPAI / 14DaysDMSO	0.17425			0.505649			0.101017			STAM2	FALSE
O75886_K202			14DaysPI / 14DaysDMSO	0.314344			0.197498			0.043476			STAM2	FALSE
O75886_K202			7DaysPI / 7DaysDMSO	-0.325185			0.41036			0.0839205			STAM2	FALSE
O75886_K202			7DaysAI / 7DaysDMSO	-1.09923			2.37969e-07			5.90579e-07			STAM2	FALSE
O75886_K202			14DaysAI / 14DaysDMSO	0.567109			0.029226			0.00784607			STAM2	FALSE
O75886_K202			7DaysPAI / 7DaysDMSO	-0.547888			0.00415188			0.00143719			STAM2	FALSE
O75886_K202			14DaysPAI / 14DaysDMSO	0.174315			0.318092			0.066808			STAM2	FALSE
O75886_K283			14DaysPI / 14DaysDMSO	0.172171			0.965667			0.176642			STAM2	FALSE
O75886_K283			7DaysPI / 7DaysDMSO	0.584527			0.362547			0.0751189			STAM2	FALSE
O75886_K283			14DaysAI / 14DaysDMSO	0.162696			0.585257			0.114928			STAM2	FALSE
O75886_K283			7DaysAI / 7DaysDMSO	-1.0514			0.00341136			0.00121619			STAM2	FALSE
O75886_K283			7DaysPAI / 7DaysDMSO	0.0701068			0.424067			0.0864127			STAM2	FALSE
O75886_K283			14DaysPAI / 14DaysDMSO	0.569364			0.114213			0.0265145			STAM2	FALSE
O75886_K284			14DaysPI / 14DaysDMSO	-0.163712			0.954115			0.174884			STAM2	FALSE
O75886_K284			7DaysPI / 7DaysDMSO	0.815033			0.00269097			0.000994644			STAM2	FALSE
O75886_K284			14DaysAI / 14DaysDMSO	1.28963			0.00291993			0.0010656			STAM2	FALSE
O75886_K284			7DaysAI / 7DaysDMSO	0.382155			0.108549			0.0253215			STAM2	FALSE
O75886_K284			7DaysPAI / 7DaysDMSO	0.737743			5.14424e-06			6.4277e-06			STAM2	FALSE
O75886_K284			14DaysPAI / 14DaysDMSO	0.562111			0.0177426			0.00505329			STAM2	FALSE
O75886_K353			14DaysPI / 14DaysDMSO	1.11806			0.978099			0.178529			STAM2	FALSE
O75886_K353			7DaysPI / 7DaysDMSO	0.132224			0.125347			0.028838			STAM2	FALSE
O75886_K353			14DaysAI / 14DaysDMSO	0.224323			0.423379			0.0862868			STAM2	FALSE
O75886_K353			7DaysAI / 7DaysDMSO	-0.630548			0.000843763			0.000376444			STAM2	FALSE
O75886_K353			7DaysPAI / 7DaysDMSO	0.0246155			0.524644			0.104375			STAM2	FALSE
O75886_K353			14DaysPAI / 14DaysDMSO	0.0516402			0.478904			0.0962572			STAM2	FALSE
O75886_K363			14DaysPI / 14DaysDMSO	3.89617			0.073953			0.0179309			STAM2	FALSE
O75886_K363			14DaysAI / 14DaysDMSO	0.424515			0.000287234			0.00015549			STAM2	FALSE
O75886_K363			7DaysPI / 7DaysDMSO	-0.47207			6.21413e-06			7.4582e-06			STAM2	FALSE
O75886_K363			7DaysAI / 7DaysDMSO	-0.250951			0.00254502			0.000948807			STAM2	FALSE
O75886_K363			7DaysPAI / 7DaysDMSO	-0.601592			2.83905e-09			1.93144e-08			STAM2	FALSE
O75886_K363			14DaysPAI / 14DaysDMSO	1.88866			0.00938131			0.00289849			STAM2	FALSE
O75899_K333			14DaysPI / 14DaysDMSO	2.19238			0.0138228			0.0040608			GABBR2	FALSE
O75899_K333			7DaysPI / 7DaysDMSO	0.163848			0.763229			0.144849			GABBR2	FALSE
O75899_K333			14DaysAI / 14DaysDMSO	0.526299			0.00229281			0.000868667			GABBR2	FALSE
O75899_K333			7DaysAI / 7DaysDMSO	-0.452425			0.00129654			0.000538058			GABBR2	FALSE
O75899_K333			7DaysPAI / 7DaysDMSO	0.732102			0.189042			0.0417902			GABBR2	FALSE
O75899_K333			14DaysPAI / 14DaysDMSO	1.9636			3.23151e-06			4.46559e-06			GABBR2	FALSE
O75899_K767			14DaysPI / 14DaysDMSO	1.07395			0.659688			0.127649			GABBR2	FALSE
O75899_K767			7DaysPI / 7DaysDMSO	0.895065			0.489302			0.0981034			GABBR2	FALSE
O75899_K767			14DaysAI / 14DaysDMSO	0.778745			0.231455			0.0501737			GABBR2	FALSE
O75899_K767			7DaysAI / 7DaysDMSO	-0.47053			0.00843445			0.00264352			GABBR2	FALSE
O75899_K767			7DaysPAI / 7DaysDMSO	-0.638498			2.58874e-05			2.28159e-05			GABBR2	FALSE
O75899_K767			14DaysPAI / 14DaysDMSO	0.516693			0.76169			0.144598			GABBR2	FALSE
O75899_K772	Q80T41_K771_M1	Nfu_p_1_024666_K285_M1;Nfu_p_1_024667_K285_M1	14DaysPI / 14DaysDMSO	-0.241285	-0.497505	-0.649739	0.000535938	0.0413677	0.466315	0.000258907	0.12279	0.689412	GABBR2	FALSE
O75899_K772	Q80T41_K771_M1	Nfu_p_1_024666_K285_M1;Nfu_p_1_024667_K285_M1	7DaysPI / 7DaysDMSO	-1.74055	-0.497505	-0.649739	0.000575338	0.0413677	0.466315	0.000274482	0.12279	0.689412	GABBR2	FALSE
O75899_K772	Q80T41_K771_M1	Nfu_p_1_024666_K285_M1;Nfu_p_1_024667_K285_M1	14DaysAI / 14DaysDMSO	0.996342	-0.497505	-0.649739	0.0618384	0.0413677	0.466315	0.0152745	0.12279	0.689412	GABBR2	FALSE
O75899_K772	Q80T41_K771_M1	Nfu_p_1_024666_K285_M1;Nfu_p_1_024667_K285_M1	7DaysAI / 7DaysDMSO	1.11204	-0.497505	-0.649739	0.0397722	0.0413677	0.466315	0.0103087	0.12279	0.689412	GABBR2	FALSE
O75899_K772	Q80T41_K771_M1	Nfu_p_1_024666_K285_M1;Nfu_p_1_024667_K285_M1	14DaysPAI / 14DaysDMSO	-0.725205	-0.497505	-0.649739	0.00991412	0.0413677	0.466315	0.0030407	0.12279	0.689412	GABBR2	FALSE
O75899_K772	Q80T41_K771_M1	Nfu_p_1_024666_K285_M1;Nfu_p_1_024667_K285_M1	7DaysPAI / 7DaysDMSO	-1.52437	-0.497505	-0.649739	0.0027426	0.0413677	0.466315	0.00101068	0.12279	0.689412	GABBR2	FALSE
O75899_K801	Q80T41_K800_M1		14DaysAI / 14DaysDMSO	1.44337	0.513829		0.0296425	0.182391		0.00794539	0.344038		GABBR2	FALSE
O75899_K801	Q80T41_K800_M1		7DaysPAI / 7DaysDMSO	-0.335617	0.513829		0.0580051	0.182391		0.0144252	0.344038		GABBR2	FALSE
O75899_K801	Q80T41_K800_M1		14DaysPI / 14DaysDMSO	-1.81339	0.513829		2.19105e-05	0.182391		2.00064e-05	0.344038		GABBR2	FALSE
O75899_K801	Q80T41_K800_M1		7DaysAI / 7DaysDMSO	2.38498	0.513829		0.000208361	0.182391		0.000119868	0.344038		GABBR2	FALSE
O75899_K801	Q80T41_K800_M1		14DaysPAI / 14DaysDMSO	-0.781666	0.513829		0.0014042	0.182391		0.000575257	0.344038		GABBR2	FALSE
O75899_K801	Q80T41_K800_M1		7DaysPI / 7DaysDMSO	-0.00163495	0.513829		0.0557934	0.182391		0.0139334	0.344038		GABBR2	FALSE
O75899_K876			14DaysPI / 14DaysDMSO	-0.13263			0.830418			0.15571			GABBR2	FALSE
O75899_K876			7DaysPI / 7DaysDMSO	-0.446885			0.0363241			0.00951295			GABBR2	FALSE
O75899_K876			14DaysAI / 14DaysDMSO	-2.0623			0.000906162			0.000399303			GABBR2	FALSE
O75899_K876			7DaysAI / 7DaysDMSO	1.50536			0.0654986			0.0160806			GABBR2	FALSE
O75899_K876			7DaysPAI / 7DaysDMSO	1.25521			0.169416			0.037851			GABBR2	FALSE
O75899_K876			14DaysPAI / 14DaysDMSO	-0.746313			0.155776			0.0350912			GABBR2	FALSE
O75912_K112			14DaysPI / 14DaysDMSO	0.190257			0.701894			0.134715			DGKI	FALSE
O75912_K112			7DaysPI / 7DaysDMSO	0.740942			0.0039176			0.00136799			DGKI	FALSE
O75912_K112			7DaysAI / 7DaysDMSO	0.835239			0.00124047			0.000518535			DGKI	FALSE
O75912_K112			14DaysAI / 14DaysDMSO	-0.82033			0.00768875			0.0024403			DGKI	FALSE
O75912_K112			7DaysPAI / 7DaysDMSO	0.862587			0.00292158			0.00106612			DGKI	FALSE
O75912_K112			14DaysPAI / 14DaysDMSO	-0.18653			0.753903			0.14332			DGKI	FALSE
O75912_K161			14DaysPI / 14DaysDMSO	1.51636			0.0405201			0.0104797			DGKI	FALSE
O75912_K161			7DaysPI / 7DaysDMSO	0.637379			0.00641131			0.00208606			DGKI	FALSE
O75912_K161			14DaysAI / 14DaysDMSO	-0.925795			5.41001e-05			4.08248e-05			DGKI	FALSE
O75912_K161			7DaysPAI / 7DaysDMSO	0.636232			0.000301356			0.000161673			DGKI	FALSE
O75912_K161			7DaysAI / 7DaysDMSO	0.527818			0.000261041			0.000143897			DGKI	FALSE
O75912_K161			14DaysPAI / 14DaysDMSO	1.0925			0.000433076			0.000217399			DGKI	FALSE
O75912_K553			14DaysPI / 14DaysDMSO	1.50915			0.000176574			0.000104882			DGKI	FALSE
O75912_K553			7DaysPI / 7DaysDMSO	0.367659			0.134994			0.030839			DGKI	FALSE
O75912_K553			14DaysAI / 14DaysDMSO	-0.950074			0.00374987			0.00131812			DGKI	FALSE
O75912_K553			7DaysPAI / 7DaysDMSO	0.245853			0.372494			0.0769593			DGKI	FALSE
O75912_K553			7DaysAI / 7DaysDMSO	-2.86664			4.30569e-05			3.40831e-05			DGKI	FALSE
O75912_K553			14DaysPAI / 14DaysDMSO	1.23891			0.00463488			0.00157908			DGKI	FALSE
O75915_K151			7DaysPI / 7DaysDMSO	-1.90386			0.00709333			0.00227592			ARL6IP5	FALSE
O75915_K151			14DaysPI / 14DaysDMSO	-1.92752			0.000919645			0.000404218			ARL6IP5	FALSE
O75915_K151			14DaysAI / 14DaysDMSO	0.159036			0.128252			0.0294417			ARL6IP5	FALSE
O75915_K151			7DaysPAI / 7DaysDMSO	-1.09435			0.0508411			0.0128246			ARL6IP5	FALSE
O75915_K151			7DaysAI / 7DaysDMSO	-1.23499			0.246513			0.0531109			ARL6IP5	FALSE
O75915_K151			14DaysPAI / 14DaysDMSO	-0.662332			0.0401871			0.0104035			ARL6IP5	FALSE
O75915_K158			14DaysPI / 14DaysDMSO	0.13031			0.817831			0.153698			ARL6IP5	FALSE
O75915_K158			7DaysPI / 7DaysDMSO	-1.1507			0.104721			0.0245174			ARL6IP5	FALSE
O75915_K158			14DaysAI / 14DaysDMSO	0.0544409			0.749402			0.142584			ARL6IP5	FALSE
O75915_K158			7DaysPAI / 7DaysDMSO	-2.42188			0.00249941			0.000934347			ARL6IP5	FALSE
O75915_K158			7DaysAI / 7DaysDMSO	-1.09675			0.078026			0.0188139			ARL6IP5	FALSE
O75915_K158			14DaysPAI / 14DaysDMSO	-0.105635			0.652292			0.126402			ARL6IP5	FALSE
O75915_K185	Q8R5J9_K185_M1	Nfu_p_1_039991_K192_M1	7DaysPAI / 7DaysDMSO	-1.83514	0.900295	-0.34288	0.000404817	0.281559	0.377791	0.000205743	0.459344	0.616524	ARL6IP5	FALSE
O75915_K185	Q8R5J9_K185_M1	Nfu_p_1_039991_K192_M1	14DaysAI / 14DaysDMSO	-0.0806234	0.900295	-0.34288	0.707334	0.281559	0.377791	0.13562	0.459344	0.616524	ARL6IP5	FALSE
O75915_K185	Q8R5J9_K185_M1	Nfu_p_1_039991_K192_M1	7DaysAI / 7DaysDMSO	-0.47035	0.900295	-0.34288	0.220172	0.281559	0.377791	0.0479629	0.459344	0.616524	ARL6IP5	FALSE
O75915_K185	Q8R5J9_K185_M1	Nfu_p_1_039991_K192_M1	7DaysPI / 7DaysDMSO	-2.56858	0.900295	-0.34288	3.94057e-05	0.281559	0.377791	3.17854e-05	0.459344	0.616524	ARL6IP5	FALSE
O75915_K185	Q8R5J9_K185_M1	Nfu_p_1_039991_K192_M1	14DaysPI / 14DaysDMSO	-1.89988	0.900295	-0.34288	0.000103318	0.281559	0.377791	6.82716e-05	0.459344	0.616524	ARL6IP5	FALSE
O75915_K185	Q8R5J9_K185_M1	Nfu_p_1_039991_K192_M1	14DaysPAI / 14DaysDMSO	-1.06275	0.900295	-0.34288	0.00458583	0.281559	0.377791	0.00156477	0.459344	0.616524	ARL6IP5	FALSE
O75915_K31			14DaysPI / 14DaysDMSO	-1.40354			0.0744561			0.0180397			ARL6IP5	FALSE
O75915_K31			7DaysPI / 7DaysDMSO	1.2273			0.00168135			0.000669061			ARL6IP5	FALSE
O75915_K31			14DaysAI / 14DaysDMSO	1.26533			0.296621			0.0627422			ARL6IP5	FALSE
O75915_K31			7DaysAI / 7DaysDMSO	-0.430395			3.31845e-06			4.55944e-06			ARL6IP5	FALSE
O75915_K31			7DaysPAI / 7DaysDMSO	-0.19911			0.000197862			0.000114982			ARL6IP5	FALSE
O75915_K31			14DaysPAI / 14DaysDMSO	0.0746549			0.421152			0.0858807			ARL6IP5	FALSE
O75920_K58			14DaysPI / 14DaysDMSO	-1.15943			0.0318276			0.0084617			SERF1A;SERF1B	FALSE
O75920_K58			7DaysPI / 7DaysDMSO	-2.41299			2.31131e-05			2.08676e-05			SERF1A;SERF1B	FALSE
O75920_K58			14DaysAI / 14DaysDMSO	-2.92414			0.00015063			9.23597e-05			SERF1A;SERF1B	FALSE
O75920_K58			7DaysAI / 7DaysDMSO	-2.97755			1.82934e-07			4.81885e-07			SERF1A;SERF1B	FALSE
O75920_K58			7DaysPAI / 7DaysDMSO	-2.7575			1.25955e-06			2.14379e-06			SERF1A;SERF1B	FALSE
O75920_K58			14DaysPAI / 14DaysDMSO	-1.49508			0.00928092			0.00287146			SERF1A;SERF1B	FALSE
O75934_K158			14DaysPI / 14DaysDMSO	3.90479			0.000149015			9.15659e-05			BCAS2	FALSE
O75934_K158			7DaysPI / 7DaysDMSO	2.51729			0.000163968			9.8842e-05			BCAS2	FALSE
O75934_K158			14DaysAI / 14DaysDMSO	-0.056042			0.000350918			0.000182996			BCAS2	FALSE
O75934_K158			7DaysAI / 7DaysDMSO	0.452303			7.82577e-07			1.48025e-06			BCAS2	FALSE
O75934_K158			7DaysPAI / 7DaysDMSO	3.18186			0.000224501			0.000127335			BCAS2	FALSE
O75934_K158			14DaysPAI / 14DaysDMSO	3.46563			2.24608e-05			2.03996e-05			BCAS2	FALSE
O75934_K177			14DaysPI / 14DaysDMSO	4.54372			1.99571e-06			3.06638e-06			BCAS2	FALSE
O75934_K177			14DaysAI / 14DaysDMSO	0.255972			4.28232e-11			7.13691e-10			BCAS2	FALSE
O75934_K177			7DaysPI / 7DaysDMSO	3.77343			0.000373977			0.000192792			BCAS2	FALSE
O75934_K177			14DaysPAI / 14DaysDMSO	4.28135			7.1213e-09			3.92758e-08			BCAS2	FALSE
O75934_K177			7DaysAI / 7DaysDMSO	0.277322			9.17155e-11			1.30614e-09			BCAS2	FALSE
O75934_K177			7DaysPAI / 7DaysDMSO	3.51791			0.000320897			0.000170174			BCAS2	FALSE
O75934_K191			14DaysPI / 14DaysDMSO	5.12497			0.00735122			0.0023473			BCAS2	FALSE
O75934_K191			7DaysPI / 7DaysDMSO	3.15755			0.00272554			0.00100542			BCAS2	FALSE
O75934_K191			14DaysAI / 14DaysDMSO	0.221228			0.000116966			7.54243e-05			BCAS2	FALSE
O75934_K191			7DaysAI / 7DaysDMSO	0.192907			0.000255579			0.000141437			BCAS2	FALSE
O75934_K191			7DaysPAI / 7DaysDMSO	2.33007			0.00315151			0.0011369			BCAS2	FALSE
O75934_K191			14DaysPAI / 14DaysDMSO	3.81326			0.000152107			9.30902e-05			BCAS2	FALSE
O75934_K210			14DaysPI / 14DaysDMSO	4.10289			0.00128662			0.000534615			BCAS2	FALSE
O75934_K210			7DaysPI / 7DaysDMSO	4.4153			0.000418248			0.000211286			BCAS2	FALSE
O75934_K210			14DaysAI / 14DaysDMSO	-1.14374			1.30183e-10			1.73348e-09			BCAS2	FALSE
O75934_K210			7DaysAI / 7DaysDMSO	0.446996			9.04547e-09			4.72916e-08			BCAS2	FALSE
O75934_K210			7DaysPAI / 7DaysDMSO	4.22234			0.000234957			0.000132066			BCAS2	FALSE
O75934_K210			14DaysPAI / 14DaysDMSO	4.62893			3.17454e-06			4.40341e-06			BCAS2	FALSE
O75934_K218			14DaysPI / 14DaysDMSO	2.26521			0.00384176			0.00134548			BCAS2	FALSE
O75934_K218			7DaysPI / 7DaysDMSO	1.11769			0.0198981			0.00558818			BCAS2	FALSE
O75934_K218			14DaysAI / 14DaysDMSO	-0.312523			0.00145322			0.000591971			BCAS2	FALSE
O75934_K218			7DaysAI / 7DaysDMSO	-0.207928			8.67969e-05			5.93994e-05			BCAS2	FALSE
O75934_K218			7DaysPAI / 7DaysDMSO	0.43648			0.0104803			0.0031908			BCAS2	FALSE
O75934_K218			14DaysPAI / 14DaysDMSO	1.12153			3.58048e-05			2.946e-05			BCAS2	FALSE
O75934_K47			14DaysPI / 14DaysDMSO	5.98886			0.0433646			0.0111316			BCAS2	FALSE
O75934_K47			7DaysPI / 7DaysDMSO	2.57038			9.92712e-06			1.0763e-05			BCAS2	FALSE
O75934_K47			14DaysAI / 14DaysDMSO	-0.255816			3.89978e-07			8.64439e-07			BCAS2	FALSE
O75934_K47			7DaysAI / 7DaysDMSO	1.15805			1.26362e-09			1.02968e-08			BCAS2	FALSE
O75934_K47			7DaysPAI / 7DaysDMSO	0.329967			2.25182e-08			9.5568e-08			BCAS2	FALSE
O75934_K47			14DaysPAI / 14DaysDMSO	3.92036			0.000782176			0.00035346			BCAS2	FALSE
O75934_K85			14DaysPI / 14DaysDMSO	4.49689			1.80393e-05			1.71853e-05			BCAS2	FALSE
O75934_K85			7DaysPI / 7DaysDMSO	3.49479			0.00168943			0.000671781			BCAS2	FALSE
O75934_K85			14DaysAI / 14DaysDMSO	0.0342382			0.215607			0.0470625			BCAS2	FALSE
O75934_K85			7DaysAI / 7DaysDMSO	0.0341388			0.142098			0.0322974			BCAS2	FALSE
O75934_K85			7DaysPAI / 7DaysDMSO	2.4165			0.000270365			0.000148059			BCAS2	FALSE
O75934_K85			14DaysPAI / 14DaysDMSO	3.68444			8.17429e-07			1.53127e-06			BCAS2	FALSE
O75935_K148			14DaysPI / 14DaysDMSO	3.90951			0.00143288			0.000585075			DCTN3	FALSE
O75935_K148			7DaysPI / 7DaysDMSO	2.24382			0.00280699			0.00103053			DCTN3	FALSE
O75935_K148			14DaysAI / 14DaysDMSO	-0.0438559			0.31516			0.0662541			DCTN3	FALSE
O75935_K148			7DaysAI / 7DaysDMSO	-0.182605			0.000436878			0.000218922			DCTN3	FALSE
O75935_K148			7DaysPAI / 7DaysDMSO	1.76314			0.000266623			0.000146387			DCTN3	FALSE
O75935_K148			14DaysPAI / 14DaysDMSO	2.82622			0.000247419			0.000137725			DCTN3	FALSE
O75935_K156			14DaysPI / 14DaysDMSO	4.67497			0.000173105			0.000103223			DCTN3	FALSE
O75935_K156			7DaysPI / 7DaysDMSO	2.84853			0.000173925			0.000103613			DCTN3	FALSE
O75935_K156			14DaysAI / 14DaysDMSO	-0.447181			6.35112e-07			1.25916e-06			DCTN3	FALSE
O75935_K156			7DaysAI / 7DaysDMSO	-0.163331			5.91908e-08			2.0172e-07			DCTN3	FALSE
O75935_K156			7DaysPAI / 7DaysDMSO	2.73417			6.41141e-05			4.66927e-05			DCTN3	FALSE
O75935_K156			14DaysPAI / 14DaysDMSO	4.10464			3.5065e-08			1.34499e-07			DCTN3	FALSE
O75935_K32	Q9Z0Y1_K32_M1		14DaysAI / 14DaysDMSO	-1.49753	0.893152		3.46885e-12	0.236741		9.53973e-11	0.409626		DCTN3	FALSE
O75935_K32	Q9Z0Y1_K32_M1		7DaysAI / 7DaysDMSO	-1.16281	0.893152		8.76149e-11	0.236741		1.26042e-09	0.409626		DCTN3	FALSE
O75935_K32	Q9Z0Y1_K32_M1		7DaysPI / 7DaysDMSO	4.43949	0.893152		3.01395e-06	0.236741		4.2302e-06	0.409626		DCTN3	FALSE
O75935_K32	Q9Z0Y1_K32_M1		14DaysPAI / 14DaysDMSO	3.93193	0.893152		1.39462e-07	0.236741		3.90963e-07	0.409626		DCTN3	FALSE
O75935_K32	Q9Z0Y1_K32_M1		7DaysPAI / 7DaysDMSO	5.07504	0.893152		2.31412e-06	0.236741		3.44099e-06	0.409626		DCTN3	FALSE
O75935_K32	Q9Z0Y1_K32_M1		14DaysPI / 14DaysDMSO	4.42868	0.893152		1.27553e-06	0.236741		2.16437e-06	0.409626		DCTN3	FALSE
O75935_K39	Q9Z0Y1_K39_M1		7DaysPI / 7DaysDMSO	1.2498	0.521136		9.93795e-06	0.404677		1.07725e-05	0.579804		DCTN3	FALSE
O75935_K39	Q9Z0Y1_K39_M1		14DaysAI / 14DaysDMSO	0.237997	0.521136		0.0888778	0.404677		0.0211466	0.579804		DCTN3	FALSE
O75935_K39	Q9Z0Y1_K39_M1		14DaysPAI / 14DaysDMSO	4.02499	0.521136		0.0113154	0.404677		0.00341096	0.579804		DCTN3	FALSE
O75935_K39	Q9Z0Y1_K39_M1		7DaysAI / 7DaysDMSO	0.537517	0.521136		0.000112541	0.404677		7.31205e-05	0.579804		DCTN3	FALSE
O75935_K39	Q9Z0Y1_K39_M1		7DaysPAI / 7DaysDMSO	-0.0601132	0.521136		0.171388	0.404677		0.0382493	0.579804		DCTN3	FALSE
O75935_K39	Q9Z0Y1_K39_M1		14DaysPI / 14DaysDMSO	3.71466	0.521136		0.0296161	0.404677		0.0079393	0.579804		DCTN3	FALSE
O75935_K50	Q9Z0Y1_K50_M1	Nfu_p_1_026498_K53_M1	7DaysAI / 7DaysDMSO	-0.153779	1.71449	0.591641	0.746504	0.0226892	0.346636	0.142111	0.080087	0.590113	DCTN3	FALSE
O75935_K50	Q9Z0Y1_K50_M1	Nfu_p_1_026498_K53_M1	7DaysPI / 7DaysDMSO	1.61477	1.71449	0.591641	0.00316285	0.0226892	0.346636	0.00114039	0.080087	0.590113	DCTN3	FALSE
O75935_K50	Q9Z0Y1_K50_M1	Nfu_p_1_026498_K53_M1	7DaysPAI / 7DaysDMSO	1.67909	1.71449	0.591641	0.00020057	0.0226892	0.346636	0.000116246	0.080087	0.590113	DCTN3	FALSE
O75935_K50	Q9Z0Y1_K50_M1	Nfu_p_1_026498_K53_M1	14DaysAI / 14DaysDMSO	0.304086	1.71449	0.591641	0.0227219	0.0226892	0.346636	0.00628039	0.080087	0.590113	DCTN3	FALSE
O75935_K50	Q9Z0Y1_K50_M1	Nfu_p_1_026498_K53_M1	14DaysPAI / 14DaysDMSO	2.418	1.71449	0.591641	2.157e-09	0.0226892	0.346636	1.56233e-08	0.080087	0.590113	DCTN3	FALSE
O75935_K50	Q9Z0Y1_K50_M1	Nfu_p_1_026498_K53_M1	14DaysPI / 14DaysDMSO	2.90091	1.71449	0.591641	2.58125e-09	0.0226892	0.346636	1.79533e-08	0.080087	0.590113	DCTN3	FALSE
O75935_K66			14DaysPI / 14DaysDMSO	8.0344			0.000387829			0.000198646			DCTN3	FALSE
O75935_K66			7DaysPI / 7DaysDMSO	4.41392			1.59085e-05			1.55613e-05			DCTN3	FALSE
O75935_K66			14DaysAI / 14DaysDMSO	0.152027			4.15499e-08			1.53377e-07			DCTN3	FALSE
O75935_K66			7DaysAI / 7DaysDMSO	0.152223			3.89938e-08			1.46033e-07			DCTN3	FALSE
O75935_K66			14DaysPAI / 14DaysDMSO	6.51501			2.21468e-05			2.0178e-05			DCTN3	FALSE
O75935_K66			7DaysPAI / 7DaysDMSO	4.01995			5.41848e-06			6.69674e-06			DCTN3	FALSE
O75943_K346			14DaysPI / 14DaysDMSO	1.85506			0.000128451			8.12804e-05			RAD17	FALSE
O75943_K346			7DaysPI / 7DaysDMSO	2.05601			0.000394602			0.000201486			RAD17	FALSE
O75943_K346			14DaysAI / 14DaysDMSO	-0.708237			5.79694e-05			4.31105e-05			RAD17	FALSE
O75943_K346			7DaysPAI / 7DaysDMSO	2.19367			0.000377379			0.000194243			RAD17	FALSE
O75943_K346			7DaysAI / 7DaysDMSO	0.440123			0.000801502			0.000360719			RAD17	FALSE
O75943_K346			14DaysPAI / 14DaysDMSO	1.75823			0.000245187			0.000136732			RAD17	FALSE
O75947_K58			14DaysPI / 14DaysDMSO	2.19817			0.0535227			0.0134255			ATP5PD	FALSE
O75947_K58			7DaysPI / 7DaysDMSO	0.353794			0.0706232			0.0172035			ATP5PD	FALSE
O75947_K58			7DaysAI / 7DaysDMSO	-0.368941			0.0198665			0.00558039			ATP5PD	FALSE
O75947_K58			14DaysAI / 14DaysDMSO	0.10307			0.428335			0.087183			ATP5PD	FALSE
O75947_K58			7DaysPAI / 7DaysDMSO	-0.51191			0.00141031			0.000577364			ATP5PD	FALSE
O75947_K58			14DaysPAI / 14DaysDMSO	1.07959			0.0582874			0.0144874			ATP5PD	FALSE
O75949_K414			14DaysPI / 14DaysDMSO	0.85937			0.0491311			0.012439			NALF2	FALSE
O75949_K414			7DaysPI / 7DaysDMSO	0.659239			0.00235153			0.000887338			NALF2	FALSE
O75949_K414			14DaysAI / 14DaysDMSO	-0.650546			0.0156849			0.00453637			NALF2	FALSE
O75949_K414			7DaysPAI / 7DaysDMSO	0.722055			0.00668839			0.00216352			NALF2	FALSE
O75949_K414			7DaysAI / 7DaysDMSO	0.846275			0.000776338			0.000351279			NALF2	FALSE
O75949_K414			14DaysPAI / 14DaysDMSO	-0.311521			0.421227			0.0858942			NALF2	FALSE
O75953_K165			14DaysPI / 14DaysDMSO	1.26535			4.2159e-06			5.4994e-06			DNAJB5	FALSE
O75953_K165			14DaysAI / 14DaysDMSO	1.13538			0.000175996			0.000104606			DNAJB5	FALSE
O75953_K165			7DaysPI / 7DaysDMSO	-0.53615			0.00196103			0.000761647			DNAJB5	FALSE
O75953_K165			7DaysAI / 7DaysDMSO	2.54502			0.0173461			0.00495401			DNAJB5	FALSE
O75953_K165			7DaysPAI / 7DaysDMSO	1.32847			5.65826e-07			1.15113e-06			DNAJB5	FALSE
O75953_K165			14DaysPAI / 14DaysDMSO	1.06166			1.80671e-05			1.72058e-05			DNAJB5	FALSE
O75953_K188			14DaysPI / 14DaysDMSO	1.40343			2.65561e-07			6.42754e-07			DNAJB5	FALSE
O75953_K188			7DaysPI / 7DaysDMSO	1.52423			1.70693e-07			4.56643e-07			DNAJB5	FALSE
O75953_K188			14DaysAI / 14DaysDMSO	1.95991			2.49708e-08			1.03508e-07			DNAJB5	FALSE
O75953_K188			7DaysAI / 7DaysDMSO	4.6643			1.55668e-05			1.53012e-05			DNAJB5	FALSE
O75953_K188			14DaysPAI / 14DaysDMSO	1.33789			3.52573e-06			4.78065e-06			DNAJB5	FALSE
O75953_K188			7DaysPAI / 7DaysDMSO	2.87707			2.40931e-10			2.80535e-09			DNAJB5	FALSE
O75953_K21			14DaysPI / 14DaysDMSO	3.05494			1.65878e-06			2.65466e-06			DNAJB5	FALSE
O75953_K21			7DaysPI / 7DaysDMSO	3.80163			0.0318893			0.00847621			DNAJB5	FALSE
O75953_K21			14DaysAI / 14DaysDMSO	0.00868322			0.0186092			0.00526971			DNAJB5	FALSE
O75953_K21			7DaysAI / 7DaysDMSO	2.61868			0.616658			0.120315			DNAJB5	FALSE
O75953_K21			7DaysPAI / 7DaysDMSO	3.24261			0.065971			0.0161852			DNAJB5	FALSE
O75953_K21			14DaysPAI / 14DaysDMSO	2.57593			1.40157e-08			6.63327e-08			DNAJB5	FALSE
O75953_K229			14DaysPI / 14DaysDMSO	4.92776			0.0334078			0.00883238			DNAJB5	FALSE
O75953_K229			7DaysPI / 7DaysDMSO	-0.103319			0.138095			0.0314777			DNAJB5	FALSE
O75953_K229			14DaysAI / 14DaysDMSO	0.295307			0.00489154			0.00165383			DNAJB5	FALSE
O75953_K229			7DaysPAI / 7DaysDMSO	0.253721			0.00903758			0.00280633			DNAJB5	FALSE
O75953_K229			7DaysAI / 7DaysDMSO	0.0692559			0.441136			0.0894934			DNAJB5	FALSE
O75953_K229			14DaysPAI / 14DaysDMSO	2.40372			0.00286083			0.00104731			DNAJB5	FALSE
O75953_K247			14DaysPI / 14DaysDMSO	2.78949			0.00799609			0.00252461			DNAJB5	FALSE
O75953_K247			7DaysPI / 7DaysDMSO	1.13113			0.000539553			0.000260347			DNAJB5	FALSE
O75953_K247			14DaysAI / 14DaysDMSO	0.343141			6.83781e-05			4.91352e-05			DNAJB5	FALSE
O75953_K247			7DaysAI / 7DaysDMSO	0.784507			2.04875e-06			3.12944e-06			DNAJB5	FALSE
O75953_K247			7DaysPAI / 7DaysDMSO	1.43692			0.00611651			0.00200304			DNAJB5	FALSE
O75953_K247			14DaysPAI / 14DaysDMSO	3.84965			0.000953164			0.000416427			DNAJB5	FALSE
O75953_K297			14DaysPI / 14DaysDMSO	3.73953			1.44112e-05			1.44029e-05			DNAJB5	FALSE
O75953_K297			7DaysPI / 7DaysDMSO	2.59455			0.00146702			0.000596722			DNAJB5	FALSE
O75953_K297			14DaysAI / 14DaysDMSO	1.22183			0.000589737			0.000280095			DNAJB5	FALSE
O75953_K297			7DaysPAI / 7DaysDMSO	2.85396			0.000847536			0.000377824			DNAJB5	FALSE
O75953_K297			7DaysAI / 7DaysDMSO	1.15786			0.010382			0.00316484			DNAJB5	FALSE
O75953_K297			14DaysPAI / 14DaysDMSO	3.46384			1.61977e-05			1.57856e-05			DNAJB5	FALSE
O75953_K30			14DaysPI / 14DaysDMSO	-2.5524			0.000817121			0.000366532			DNAJB5	FALSE
O75953_K30			7DaysPI / 7DaysDMSO	-3.24388			0.00543121			0.00180861			DNAJB5	FALSE
O75953_K30			14DaysAI / 14DaysDMSO	1.39083			0.376944			0.0777838			DNAJB5	FALSE
O75953_K30			7DaysPAI / 7DaysDMSO	-2.03761			0.0143612			0.0041986			DNAJB5	FALSE
O75953_K30			7DaysAI / 7DaysDMSO	-0.928264			0.201908			0.0443511			DNAJB5	FALSE
O75953_K30			14DaysPAI / 14DaysDMSO	-0.541464			0.0538553			0.0135004			DNAJB5	FALSE
O75953_K313			14DaysPI / 14DaysDMSO	-0.708792			0.131991			0.0302152			DNAJB5	FALSE
O75953_K313			7DaysPI / 7DaysDMSO	-1.48586			0.000905484			0.000399061			DNAJB5	FALSE
O75953_K313			14DaysAI / 14DaysDMSO	0.318265			0.269049			0.0574792			DNAJB5	FALSE
O75953_K313			14DaysPAI / 14DaysDMSO	-0.681019			0.157977			0.0355384			DNAJB5	FALSE
O75953_K313			7DaysAI / 7DaysDMSO	0.433659			0.177012			0.0393816			DNAJB5	FALSE
O75953_K313			7DaysPAI / 7DaysDMSO	-0.600132			0.122978			0.0283456			DNAJB5	FALSE
O75953_K59			14DaysPI / 14DaysDMSO	0.682932			0.154856			0.0349043			DNAJB5	FALSE
O75953_K59			7DaysPI / 7DaysDMSO	0.316471			0.0550678			0.0137714			DNAJB5	FALSE
O75953_K59			14DaysAI / 14DaysDMSO	1.20964			5.67873e-05			4.24148e-05			DNAJB5	FALSE
O75953_K59			7DaysAI / 7DaysDMSO	1.44581			5.35779e-07			1.10356e-06			DNAJB5	FALSE
O75953_K59			7DaysPAI / 7DaysDMSO	1.41801			1.58105e-07			4.306e-07			DNAJB5	FALSE
O75953_K59			14DaysPAI / 14DaysDMSO	1.40594			7.29538e-05			5.172e-05			DNAJB5	FALSE
O75954_K120			14DaysPI / 14DaysDMSO	3.6628			0.0182224			0.00517312			TSPAN9	FALSE
O75954_K120			7DaysPI / 7DaysDMSO	2.55344			0.000373896			0.000192758			TSPAN9	FALSE
O75954_K120			14DaysAI / 14DaysDMSO	-0.527278			0.0513105			0.0129306			TSPAN9	FALSE
O75954_K120			7DaysAI / 7DaysDMSO	0.329538			0.00195467			0.000759591			TSPAN9	FALSE
O75954_K120			7DaysPAI / 7DaysDMSO	2.35705			0.000302728			0.000162269			TSPAN9	FALSE
O75954_K120			14DaysPAI / 14DaysDMSO	3.38109			9.14473e-06			1.00895e-05			TSPAN9	FALSE
O75955_K126		Nfu_p_1_043185_K126_M1	14DaysPAI / 14DaysDMSO	2.42573		0.808602	5.19162e-08		0.271978	1.82384e-07		0.51359	FLOT1	FALSE
O75955_K126		Nfu_p_1_053006_K85_M1;Nfu_p_1_053007_K52_M1	14DaysPAI / 14DaysDMSO	2.42573		0.405771	5.19162e-08		0.311117	1.82384e-07		0.554636	FLOT1	FALSE
O75955_K126		Nfu_p_1_043185_K126_M1	14DaysPI / 14DaysDMSO	2.46497		0.808602	0.000244442		0.271978	0.000136396		0.51359	FLOT1	FALSE
O75955_K126		Nfu_p_1_053006_K85_M1;Nfu_p_1_053007_K52_M1	14DaysPI / 14DaysDMSO	2.46497		0.405771	0.000244442		0.311117	0.000136396		0.554636	FLOT1	FALSE
O75955_K126		Nfu_p_1_043185_K126_M1	14DaysAI / 14DaysDMSO	0.913735		0.808602	0.000373042		0.271978	0.000192391		0.51359	FLOT1	FALSE
O75955_K126		Nfu_p_1_053006_K85_M1;Nfu_p_1_053007_K52_M1	14DaysAI / 14DaysDMSO	0.913735		0.405771	0.000373042		0.311117	0.000192391		0.554636	FLOT1	FALSE
O75955_K126		Nfu_p_1_043185_K126_M1	7DaysAI / 7DaysDMSO	-0.712688		0.808602	9.27206e-08		0.271978	2.8568e-07		0.51359	FLOT1	FALSE
O75955_K126		Nfu_p_1_053006_K85_M1;Nfu_p_1_053007_K52_M1	7DaysAI / 7DaysDMSO	-0.712688		0.405771	9.27206e-08		0.311117	2.8568e-07		0.554636	FLOT1	FALSE
O75955_K126		Nfu_p_1_043185_K126_M1	7DaysPI / 7DaysDMSO	1.97707		0.808602	0.000935232		0.271978	0.000409922		0.51359	FLOT1	FALSE
O75955_K126		Nfu_p_1_053006_K85_M1;Nfu_p_1_053007_K52_M1	7DaysPI / 7DaysDMSO	1.97707		0.405771	0.000935232		0.311117	0.000409922		0.554636	FLOT1	FALSE
O75955_K126		Nfu_p_1_043185_K126_M1	7DaysPAI / 7DaysDMSO	1.57669		0.808602	0.00555471		0.271978	0.00184402		0.51359	FLOT1	FALSE
O75955_K126		Nfu_p_1_053006_K85_M1;Nfu_p_1_053007_K52_M1	7DaysPAI / 7DaysDMSO	1.57669		0.405771	0.00555471		0.311117	0.00184402		0.554636	FLOT1	FALSE
O75955_K166			14DaysPI / 14DaysDMSO	3.70783			1.05132e-08			5.3103e-08			FLOT1	FALSE
O75955_K166			7DaysPI / 7DaysDMSO	3.01773			2.51428e-05			2.23026e-05			FLOT1	FALSE
O75955_K166			14DaysAI / 14DaysDMSO	-0.292089			9.83931e-07			1.76987e-06			FLOT1	FALSE
O75955_K166			7DaysAI / 7DaysDMSO	0.358227			5.97801e-07			1.20074e-06			FLOT1	FALSE
O75955_K166			14DaysPAI / 14DaysDMSO	3.69326			1.63819e-10			2.07344e-09			FLOT1	FALSE
O75955_K166			7DaysPAI / 7DaysDMSO	3.09448			3.21109e-05			2.70567e-05			FLOT1	FALSE
O75955_K211			14DaysPI / 14DaysDMSO	4.32598			7.70385e-06			8.82206e-06			FLOT1	FALSE
O75955_K211			7DaysPI / 7DaysDMSO	3.05264			0.000235902			0.000132494			FLOT1	FALSE
O75955_K211			7DaysAI / 7DaysDMSO	-0.367525			6.27071e-11			9.64172e-10			FLOT1	FALSE
O75955_K211			14DaysAI / 14DaysDMSO	-0.0704876			0.00436571			0.0015001			FLOT1	FALSE
O75955_K211			7DaysPAI / 7DaysDMSO	3.98521			0.00170968			0.000678587			FLOT1	FALSE
O75955_K211			14DaysPAI / 14DaysDMSO	4.35989			3.20846e-05			2.70404e-05			FLOT1	FALSE
O75955_K422			14DaysPI / 14DaysDMSO	3.66834			9.35045e-09			4.85204e-08			FLOT1	FALSE
O75955_K422			7DaysPI / 7DaysDMSO	2.77029			8.28273e-05			5.72321e-05			FLOT1	FALSE
O75955_K422			14DaysAI / 14DaysDMSO	0.529435			0.237443			0.0513443			FLOT1	FALSE
O75955_K422			7DaysAI / 7DaysDMSO	1.08444			8.89412e-05			6.05654e-05			FLOT1	FALSE
O75955_K422			7DaysPAI / 7DaysDMSO	3.08644			0.000123327			7.86998e-05			FLOT1	FALSE
O75955_K422			14DaysPAI / 14DaysDMSO	3.54924			1.96561e-08			8.60326e-08			FLOT1	FALSE
O75955_K51		Nfu_p_1_003113_K51_M1	7DaysPAI / 7DaysDMSO	2.58331		0.633717	2.40759e-08		0.15712	1.00656e-07		0.387424	FLOT1	FALSE
O75955_K51		Nfu_p_1_043185_K51_M1	7DaysPAI / 7DaysDMSO	2.58331		0.289323	2.40759e-08		0.503672	1.00656e-07		0.719642	FLOT1	FALSE
O75955_K51		Nfu_p_1_003113_K51_M1	14DaysPI / 14DaysDMSO	0.630981		0.633717	0.0490809		0.15712	0.0124278		0.387424	FLOT1	FALSE
O75955_K51		Nfu_p_1_043185_K51_M1	14DaysPI / 14DaysDMSO	0.630981		0.289323	0.0490809		0.503672	0.0124278		0.719642	FLOT1	FALSE
O75955_K51		Nfu_p_1_003113_K51_M1	14DaysAI / 14DaysDMSO	0.039217		0.633717	0.729307		0.15712	0.139262		0.387424	FLOT1	FALSE
O75955_K51		Nfu_p_1_043185_K51_M1	14DaysAI / 14DaysDMSO	0.039217		0.289323	0.729307		0.503672	0.139262		0.719642	FLOT1	FALSE
O75955_K51		Nfu_p_1_003113_K51_M1	7DaysPI / 7DaysDMSO	1.34538		0.633717	5.32686e-06		0.15712	6.60733e-06		0.387424	FLOT1	FALSE
O75955_K51		Nfu_p_1_043185_K51_M1	7DaysPI / 7DaysDMSO	1.34538		0.289323	5.32686e-06		0.503672	6.60733e-06		0.719642	FLOT1	FALSE
O75955_K51		Nfu_p_1_003113_K51_M1	7DaysAI / 7DaysDMSO	3.51857		0.633717	7.97452e-05		0.15712	5.55291e-05		0.387424	FLOT1	FALSE
O75955_K51		Nfu_p_1_043185_K51_M1	7DaysAI / 7DaysDMSO	3.51857		0.289323	7.97452e-05		0.503672	5.55291e-05		0.719642	FLOT1	FALSE
O75955_K51		Nfu_p_1_003113_K51_M1	14DaysPAI / 14DaysDMSO	0.480069		0.633717	0.038565		0.15712	0.0100307		0.387424	FLOT1	FALSE
O75955_K51		Nfu_p_1_043185_K51_M1	14DaysPAI / 14DaysDMSO	0.480069		0.289323	0.038565		0.503672	0.0100307		0.719642	FLOT1	FALSE
O75962_K1008			14DaysPI / 14DaysDMSO	1.99042			0.188714			0.0417233			TRIO	FALSE
O75962_K1008			7DaysPI / 7DaysDMSO	1.37419			0.0169272			0.00484885			TRIO	FALSE
O75962_K1008			14DaysAI / 14DaysDMSO	-0.260957			0.0135147			0.0039817			TRIO	FALSE
O75962_K1008			7DaysAI / 7DaysDMSO	0.289285			0.0104003			0.00316977			TRIO	FALSE
O75962_K1008			7DaysPAI / 7DaysDMSO	1.32806			0.0132393			0.00391079			TRIO	FALSE
O75962_K1008			14DaysPAI / 14DaysDMSO	1.47878			0.020084			0.00563398			TRIO	FALSE
O75962_K1067			14DaysPI / 14DaysDMSO	3.64616			2.28393e-10			2.68941e-09			TRIO	FALSE
O75962_K1067			7DaysPI / 7DaysDMSO	2.6629			0.00062989			0.000295742			TRIO	FALSE
O75962_K1067			14DaysAI / 14DaysDMSO	1.32219			8.53269e-05			5.86001e-05			TRIO	FALSE
O75962_K1067			7DaysPAI / 7DaysDMSO	3.11279			0.00203569			0.000785886			TRIO	FALSE
O75962_K1067			7DaysAI / 7DaysDMSO	0.563695			0.000245348			0.0001368			TRIO	FALSE
O75962_K1067			14DaysPAI / 14DaysDMSO	3.39168			7.35205e-12			1.74366e-10			TRIO	FALSE
O75962_K1257			14DaysPI / 14DaysDMSO	0.276383			0.45177			0.0914043			TRIO	FALSE
O75962_K1257			14DaysAI / 14DaysDMSO	-1.9931			0.0667108			0.0163478			TRIO	FALSE
O75962_K1257			7DaysPI / 7DaysDMSO	0.398382			0.00333016			0.00119145			TRIO	FALSE
O75962_K1257			7DaysAI / 7DaysDMSO	0.585418			0.000812519			0.000364827			TRIO	FALSE
O75962_K1257			7DaysPAI / 7DaysDMSO	0.90842			0.00077996			0.000352631			TRIO	FALSE
O75962_K1257			14DaysPAI / 14DaysDMSO	-1.06363			0.134739			0.0307856			TRIO	FALSE
O75962_K1424			14DaysPI / 14DaysDMSO	1.57364			0.00535798			0.00178739			TRIO	FALSE
O75962_K1424			7DaysPI / 7DaysDMSO	0.970647			0.000241995			0.00013528			TRIO	FALSE
O75962_K1424			7DaysAI / 7DaysDMSO	-1.26483			0.0431541			0.0110838			TRIO	FALSE
O75962_K1424			14DaysAI / 14DaysDMSO	0.472609			0.479392			0.0963439			TRIO	FALSE
O75962_K1424			7DaysPAI / 7DaysDMSO	1.52703			0.000332104			0.000175014			TRIO	FALSE
O75962_K1424			14DaysPAI / 14DaysDMSO	1.4485			0.0069401			0.00223338			TRIO	FALSE
O75962_K1431			14DaysPI / 14DaysDMSO	2.88019			2.5744e-11			4.73471e-10			TRIO	FALSE
O75962_K1431			7DaysPI / 7DaysDMSO	3.30312			0.000142015			8.80787e-05			TRIO	FALSE
O75962_K1431			14DaysAI / 14DaysDMSO	-0.246129			0.47738			0.0959866			TRIO	FALSE
O75962_K1431			7DaysAI / 7DaysDMSO	0.565207			0.000378775			0.00019483			TRIO	FALSE
O75962_K1431			7DaysPAI / 7DaysDMSO	3.81218			0.000103976			6.86217e-05			TRIO	FALSE
O75962_K1431			14DaysPAI / 14DaysDMSO	2.44297			7.50181e-07			1.43203e-06			TRIO	FALSE
O75962_K2099			14DaysPI / 14DaysDMSO	2.29252			4.47906e-05			3.51493e-05			TRIO	FALSE
O75962_K2099			7DaysPI / 7DaysDMSO	1.68705			2.17932e-05			1.99223e-05			TRIO	FALSE
O75962_K2099			14DaysAI / 14DaysDMSO	-0.0881335			0.379814			0.0783142			TRIO	FALSE
O75962_K2099			7DaysAI / 7DaysDMSO	1.91232			3.48133e-05			2.88179e-05			TRIO	FALSE
O75962_K2099			7DaysPAI / 7DaysDMSO	2.5812			6.73127e-05			4.85343e-05			TRIO	FALSE
O75962_K2099			14DaysPAI / 14DaysDMSO	2.20687			0.000778664			0.000352155			TRIO	FALSE
O75962_K2157			14DaysPI / 14DaysDMSO	1.16813			0.00115906			0.000490017			TRIO	FALSE
O75962_K2157			7DaysPI / 7DaysDMSO	0.943436			0.000951586			0.000415869			TRIO	FALSE
O75962_K2157			14DaysAI / 14DaysDMSO	-0.750642			0.0410762			0.0106073			TRIO	FALSE
O75962_K2157			14DaysPAI / 14DaysDMSO	1.28803			0.000240124			0.000134439			TRIO	FALSE
O75962_K2157			7DaysPAI / 7DaysDMSO	2.54788			9.5323e-06			1.04243e-05			TRIO	FALSE
O75962_K2157			7DaysAI / 7DaysDMSO	2.02736			0.00112328			0.000477431			TRIO	FALSE
O75962_K243			14DaysPI / 14DaysDMSO	0.0296192			0.362425			0.0750962			TRIO	FALSE
O75962_K243			7DaysPI / 7DaysDMSO	-0.381569			0.00211059			0.000810176			TRIO	FALSE
O75962_K243			14DaysAI / 14DaysDMSO	-2.34322			0.423297			0.0862714			TRIO	FALSE
O75962_K243			7DaysAI / 7DaysDMSO	-0.16045			0.159828			0.0359133			TRIO	FALSE
O75962_K243			7DaysPAI / 7DaysDMSO	0.18716			0.412593			0.084324			TRIO	FALSE
O75962_K243			14DaysPAI / 14DaysDMSO	-1.42365			0.837468			0.156822			TRIO	FALSE
O75962_K269			14DaysPI / 14DaysDMSO	2.15315			0.00384354			0.001346			TRIO	FALSE
O75962_K269			7DaysPI / 7DaysDMSO	1.05222			0.124786			0.0287218			TRIO	FALSE
O75962_K269			14DaysAI / 14DaysDMSO	0.384769			0.00851203			0.0026647			TRIO	FALSE
O75962_K269			7DaysAI / 7DaysDMSO	-0.340514			0.00490483			0.00165774			TRIO	FALSE
O75962_K269			14DaysPAI / 14DaysDMSO	2.47494			0.000101894			6.75164e-05			TRIO	FALSE
O75962_K269			7DaysPAI / 7DaysDMSO	0.0151214			0.613532			0.119776			TRIO	FALSE
O75962_K281			14DaysPI / 14DaysDMSO	4.99509			0.000453341			0.000225675			TRIO	FALSE
O75962_K281			7DaysPI / 7DaysDMSO	1.92924			1.11172e-05			1.1766e-05			TRIO	FALSE
O75962_K281			7DaysAI / 7DaysDMSO	0.395584			7.77743e-09			4.2064e-08			TRIO	FALSE
O75962_K281			14DaysAI / 14DaysDMSO	0.86158			5.18002e-05			3.943e-05			TRIO	FALSE
O75962_K281			7DaysPAI / 7DaysDMSO	0.379374			6.28658e-07			1.24925e-06			TRIO	FALSE
O75962_K281			14DaysPAI / 14DaysDMSO	4.5738			5.4883e-05			4.12913e-05			TRIO	FALSE
O75964_K11			14DaysPI / 14DaysDMSO	3.85248			0.00295547			0.0010766			ATP5MG	FALSE
O75964_K11			7DaysPI / 7DaysDMSO	4.75375			0.00133855			0.000552655			ATP5MG	FALSE
O75964_K11			14DaysAI / 14DaysDMSO	-0.761577			1.08692e-07			3.22516e-07			ATP5MG	FALSE
O75964_K11			7DaysAI / 7DaysDMSO	0.432424			1.47469e-07			4.07994e-07			ATP5MG	FALSE
O75964_K11			7DaysPAI / 7DaysDMSO	4.53189			0.000272887			0.000149167			ATP5MG	FALSE
O75964_K11			14DaysPAI / 14DaysDMSO	5.10952			5.01544e-06			6.30269e-06			ATP5MG	FALSE
O75964_K24			14DaysPI / 14DaysDMSO	5.53953			4.08919e-06			5.37028e-06			ATP5MG	FALSE
O75964_K24			7DaysPI / 7DaysDMSO	4.01241			0.000224244			0.000127213			ATP5MG	FALSE
O75964_K24			14DaysAI / 14DaysDMSO	0.0639546			1.70912e-07			4.57105e-07			ATP5MG	FALSE
O75964_K24			7DaysPAI / 7DaysDMSO	4.44935			0.000266654			0.000146403			ATP5MG	FALSE
O75964_K24			7DaysAI / 7DaysDMSO	-0.0128168			0.0484769			0.012292			ATP5MG	FALSE
O75964_K24			14DaysPAI / 14DaysDMSO	4.8798			1.73446e-07			4.6244e-07			ATP5MG	FALSE
O75964_K55			14DaysPI / 14DaysDMSO	4.04899			1.44402e-05			1.44261e-05			ATP5MG	FALSE
O75964_K55			7DaysPI / 7DaysDMSO	2.62485			0.00022376			0.000126991			ATP5MG	FALSE
O75964_K55			14DaysAI / 14DaysDMSO	0.137019			0.000142749			8.84441e-05			ATP5MG	FALSE
O75964_K55			7DaysAI / 7DaysDMSO	-0.181678			2.20062e-05			2.00748e-05			ATP5MG	FALSE
O75964_K55			7DaysPAI / 7DaysDMSO	3.6529			0.00320049			0.00115189			ATP5MG	FALSE
O75964_K55			14DaysPAI / 14DaysDMSO	3.68211			4.36146e-07			9.41784e-07			ATP5MG	FALSE
O75964_K66			7DaysPI / 7DaysDMSO	4.53008			0.000128553			8.13304e-05			ATP5MG	FALSE
O75964_K66			14DaysPI / 14DaysDMSO	4.68254			1.48821e-08			6.95045e-08			ATP5MG	FALSE
O75964_K66			14DaysAI / 14DaysDMSO	-0.253931			5.15487e-09			3.06272e-08			ATP5MG	FALSE
O75964_K66			7DaysAI / 7DaysDMSO	0.45105			1.11178e-11			2.42491e-10			ATP5MG	FALSE
O75964_K66			7DaysPAI / 7DaysDMSO	5.09739			0.000278105			0.00015145			ATP5MG	FALSE
O75964_K66			14DaysPAI / 14DaysDMSO	4.38288			5.47541e-08			1.89983e-07			ATP5MG	FALSE
O75970_K1479			14DaysPI / 14DaysDMSO	1.55923			0.0896844			0.0213209			MPDZ	FALSE
O75970_K1479			7DaysPI / 7DaysDMSO	2.2264			0.0121419			0.00362723			MPDZ	FALSE
O75970_K1479			14DaysAI / 14DaysDMSO	-0.980085			3.86327e-06			5.13765e-06			MPDZ	FALSE
O75970_K1479			7DaysPAI / 7DaysDMSO	1.10025			0.000317644			0.000168755			MPDZ	FALSE
O75970_K1479			7DaysAI / 7DaysDMSO	0.338427			0.000933928			0.000409453			MPDZ	FALSE
O75970_K1479			14DaysPAI / 14DaysDMSO	2.85663			0.0467319			0.011898			MPDZ	FALSE
O75970_K1581			14DaysPI / 14DaysDMSO	0.756187			0.135177			0.0308762			MPDZ	FALSE
O75970_K1581			7DaysPI / 7DaysDMSO	0.814819			0.00564156			0.00186864			MPDZ	FALSE
O75970_K1581			14DaysAI / 14DaysDMSO	-1.00336			0.000131944			8.30487e-05			MPDZ	FALSE
O75970_K1581			7DaysAI / 7DaysDMSO	0.93751			0.000235901			0.000132494			MPDZ	FALSE
O75970_K1581			7DaysPAI / 7DaysDMSO	0.282399			0.0123782			0.00368847			MPDZ	FALSE
O75970_K1581			14DaysPAI / 14DaysDMSO	0.26759			0.596394			0.116849			MPDZ	FALSE
O75970_K1687	Q8VBX6_K1672_M1		7DaysPI / 7DaysDMSO	0.201125	-0.552678		0.0526801	0.333663		0.0132376	0.513093		MPDZ	FALSE
O75970_K1687	Q8VBX6_K1672_M1		7DaysPAI / 7DaysDMSO	0.247149	-0.552678		0.02319	0.333663		0.00639416	0.513093		MPDZ	FALSE
O75970_K1687	Q8VBX6_K1672_M1		14DaysPAI / 14DaysDMSO	-0.323876	-0.552678		0.142411	0.333663		0.0323623	0.513093		MPDZ	FALSE
O75970_K1687	Q8VBX6_K1672_M1		14DaysAI / 14DaysDMSO	-0.849832	-0.552678		0.0025035	0.333663		0.000935666	0.513093		MPDZ	FALSE
O75970_K1687	Q8VBX6_K1672_M1		14DaysPI / 14DaysDMSO	1.46679	-0.552678		0.00309517	0.333663		0.00111957	0.513093		MPDZ	FALSE
O75970_K1687	Q8VBX6_K1672_M1		7DaysAI / 7DaysDMSO	-0.0303822	-0.552678		0.167235	0.333663		0.0374101	0.513093		MPDZ	FALSE
O75970_K741			14DaysPI / 14DaysDMSO	2.62564			0.000983019			0.000427122			MPDZ	FALSE
O75970_K741			7DaysPI / 7DaysDMSO	2.67814			0.00149248			0.000605398			MPDZ	FALSE
O75970_K741			14DaysAI / 14DaysDMSO	-0.7655			7.37039e-06			8.52103e-06			MPDZ	FALSE
O75970_K741			7DaysPAI / 7DaysDMSO	1.41261			0.000220542			0.000125519			MPDZ	FALSE
O75970_K741			7DaysAI / 7DaysDMSO	0.361756			0.00014753			9.08358e-05			MPDZ	FALSE
O75970_K741			14DaysPAI / 14DaysDMSO	2.18428			0.00241233			0.000906654			MPDZ	FALSE
O75976_K1357			14DaysPI / 14DaysDMSO	1.06401			0.0152869			0.00443517			CPD	FALSE
O75976_K1357			7DaysPI / 7DaysDMSO	-0.533504			4.33075e-06			5.61809e-06			CPD	FALSE
O75976_K1357			14DaysAI / 14DaysDMSO	3.73671			0.0297565			0.00797266			CPD	FALSE
O75976_K1357			7DaysAI / 7DaysDMSO	-0.346468			9.51643e-05			6.39361e-05			CPD	FALSE
O75976_K1357			7DaysPAI / 7DaysDMSO	1.56742			4.64799e-05			3.61947e-05			CPD	FALSE
O75976_K1357			14DaysPAI / 14DaysDMSO	3.98525			0.000793164			0.000357592			CPD	FALSE
O75976_K1379			14DaysPI / 14DaysDMSO	3.02334			0.000514904			0.000250501			CPD	FALSE
O75976_K1379			7DaysPI / 7DaysDMSO	0.92159			0.00114926			0.00048661			CPD	FALSE
O75976_K1379			14DaysAI / 14DaysDMSO	4.21068			0.0084501			0.00264785			CPD	FALSE
O75976_K1379			7DaysAI / 7DaysDMSO	0.333783			8.12719e-05			5.6377e-05			CPD	FALSE
O75976_K1379			7DaysPAI / 7DaysDMSO	1.72223			0.000121991			7.80152e-05			CPD	FALSE
O75976_K1379			14DaysPAI / 14DaysDMSO	4.68531			0.000619425			0.000291715			CPD	FALSE
O75976_K531			14DaysPI / 14DaysDMSO	2.61499			0.00045046			0.000224526			CPD	FALSE
O75976_K531			7DaysPI / 7DaysDMSO	2.42715			0.00335592			0.00119934			CPD	FALSE
O75976_K531			14DaysAI / 14DaysDMSO	-1.03999			1.9159e-06			2.9714e-06			CPD	FALSE
O75976_K531			7DaysAI / 7DaysDMSO	0.846549			4.16889e-06			5.45132e-06			CPD	FALSE
O75976_K531			7DaysPAI / 7DaysDMSO	0.280357			0.00311146			0.00112456			CPD	FALSE
O75976_K531			14DaysPAI / 14DaysDMSO	2.50623			0.000147174			9.06537e-05			CPD	FALSE
O76003_K110			14DaysPI / 14DaysDMSO	-0.492249			0.10548			0.0246772			GLRX3	FALSE
O76003_K110			7DaysPI / 7DaysDMSO	-0.0107557			0.189923			0.0419663			GLRX3	FALSE
O76003_K110			14DaysAI / 14DaysDMSO	-0.760023			0.365433			0.0756544			GLRX3	FALSE
O76003_K110			7DaysAI / 7DaysDMSO	-1.01554			0.0666152			0.0163267			GLRX3	FALSE
O76003_K110			7DaysPAI / 7DaysDMSO	-0.299241			0.147199			0.0333425			GLRX3	FALSE
O76003_K110			14DaysPAI / 14DaysDMSO	-0.636583			0.0777419			0.0187521			GLRX3	FALSE
O76003_K130			14DaysPI / 14DaysDMSO	0.462307			0.543388			0.107661			GLRX3	FALSE
O76003_K130			7DaysPI / 7DaysDMSO	-0.960553			0.0148288			0.00431864			GLRX3	FALSE
O76003_K130			14DaysAI / 14DaysDMSO	-0.631995			0.0628879			0.0155065			GLRX3	FALSE
O76003_K130			7DaysAI / 7DaysDMSO	-1.79443			0.000113033			7.33718e-05			GLRX3	FALSE
O76003_K130			7DaysPAI / 7DaysDMSO	-1.00053			0.015778			0.00455975			GLRX3	FALSE
O76003_K130			14DaysPAI / 14DaysDMSO	0.0910106			0.859698			0.160339			GLRX3	FALSE
O76003_K231			14DaysPI / 14DaysDMSO	1.39644			0.0173693			0.00495981			GLRX3	FALSE
O76003_K231			7DaysPI / 7DaysDMSO	3.36178			0.00116427			0.000491843			GLRX3	FALSE
O76003_K231			14DaysAI / 14DaysDMSO	-2.12326			0.0128846			0.00381893			GLRX3	FALSE
O76003_K231			7DaysAI / 7DaysDMSO	0.552742			4.37184e-05			3.44855e-05			GLRX3	FALSE
O76003_K231			14DaysPAI / 14DaysDMSO	1.09973			0.00725066			0.00231939			GLRX3	FALSE
O76003_K231			7DaysPAI / 7DaysDMSO	2.54827			0.00217245			0.000830181			GLRX3	FALSE
O76003_K319			14DaysPI / 14DaysDMSO	2.31813			0.00609718			0.00199751			GLRX3	FALSE
O76003_K319			7DaysPI / 7DaysDMSO	0.624994			0.00131326			0.00054385			GLRX3	FALSE
O76003_K319			14DaysAI / 14DaysDMSO	-0.106741			0.0173131			0.00494595			GLRX3	FALSE
O76003_K319			7DaysPAI / 7DaysDMSO	0.490628			0.000201308			0.000116586			GLRX3	FALSE
O76003_K319			7DaysAI / 7DaysDMSO	0.306585			0.0302484			0.00808918			GLRX3	FALSE
O76003_K319			14DaysPAI / 14DaysDMSO	1.99205			0.000109742			7.16604e-05			GLRX3	FALSE
O76003_K322			14DaysPI / 14DaysDMSO	2.83425			6.36743e-06			7.59954e-06			GLRX3	FALSE
O76003_K322			7DaysPI / 7DaysDMSO	2.76994			5.42035e-05			4.08855e-05			GLRX3	FALSE
O76003_K322			14DaysAI / 14DaysDMSO	-0.837868			0.00258382			0.000961018			GLRX3	FALSE
O76003_K322			7DaysAI / 7DaysDMSO	1.31668			1.83086e-05			1.73883e-05			GLRX3	FALSE
O76003_K322			14DaysPAI / 14DaysDMSO	1.95612			9.81861e-06			1.06705e-05			GLRX3	FALSE
O76003_K322			7DaysPAI / 7DaysDMSO	2.65548			2.70507e-06			3.88852e-06			GLRX3	FALSE
O76003_K67			14DaysPI / 14DaysDMSO	3.03889			0.00118032			0.000497534			GLRX3	FALSE
O76003_K67			7DaysPI / 7DaysDMSO	1.82385			0.0290455			0.00780275			GLRX3	FALSE
O76003_K67			14DaysAI / 14DaysDMSO	0.927118			0.000620057			0.000291955			GLRX3	FALSE
O76003_K67			7DaysAI / 7DaysDMSO	0.146182			0.171018			0.0381748			GLRX3	FALSE
O76003_K67			7DaysPAI / 7DaysDMSO	1.87818			0.0151168			0.00439198			GLRX3	FALSE
O76003_K67			14DaysPAI / 14DaysDMSO	3.54419			0.000122476			7.82683e-05			GLRX3	FALSE
O76003_K79		Nfu_p_1_029596_K70_M1	14DaysPI / 14DaysDMSO	3.81799		-1.39736	0.0854307		0.472424	0.0204082		0.695134	GLRX3	FALSE
O76003_K79		Nfu_p_1_029596_K70_M1	7DaysPAI / 7DaysDMSO	0.184872		-1.39736	0.00451874		0.472424	0.0015451		0.695134	GLRX3	FALSE
O76003_K79		Nfu_p_1_029596_K70_M1	7DaysAI / 7DaysDMSO	-0.0629223		-1.39736	0.28678		0.472424	0.0608667		0.695134	GLRX3	FALSE
O76003_K79		Nfu_p_1_029596_K70_M1	14DaysPAI / 14DaysDMSO	1.87107		-1.39736	0.0182636		0.472424	0.00518342		0.695134	GLRX3	FALSE
O76003_K79		Nfu_p_1_029596_K70_M1	7DaysPI / 7DaysDMSO	-0.339448		-1.39736	0.115369		0.472424	0.0267566		0.695134	GLRX3	FALSE
O76003_K79		Nfu_p_1_029596_K70_M1	14DaysAI / 14DaysDMSO	-0.434287		-1.39736	0.124864		0.472424	0.0287378		0.695134	GLRX3	FALSE
O76003_K92			14DaysPI / 14DaysDMSO	1.31719			0.0813359			0.0195278			GLRX3	FALSE
O76003_K92			7DaysPI / 7DaysDMSO	1.18045			0.00282385			0.00103577			GLRX3	FALSE
O76003_K92			14DaysAI / 14DaysDMSO	-0.373093			0.00202572			0.000782657			GLRX3	FALSE
O76003_K92			7DaysAI / 7DaysDMSO	0.972771			3.52132e-05			2.90812e-05			GLRX3	FALSE
O76003_K92			7DaysPAI / 7DaysDMSO	0.839911			8.83741e-05			6.02533e-05			GLRX3	FALSE
O76003_K92			14DaysPAI / 14DaysDMSO	2.56944			0.0274687			0.00742643			GLRX3	FALSE
O76021_K100			14DaysPI / 14DaysDMSO	-0.0733856			0.720842			0.137862			RSL1D1	FALSE
O76021_K100			7DaysPI / 7DaysDMSO	-0.295646			0.111931			0.0260332			RSL1D1	FALSE
O76021_K100			14DaysAI / 14DaysDMSO	-0.963607			0.258328			0.0554054			RSL1D1	FALSE
O76021_K100			7DaysPAI / 7DaysDMSO	0.351416			0.213598			0.046667			RSL1D1	FALSE
O76021_K100			7DaysAI / 7DaysDMSO	-0.358603			0.173777			0.0387301			RSL1D1	FALSE
O76021_K100			14DaysPAI / 14DaysDMSO	-0.716743			0.343025			0.0714814			RSL1D1	FALSE
O76021_K318			14DaysPI / 14DaysDMSO	-0.550857			0.0701307			0.0170961			RSL1D1	FALSE
O76021_K318			7DaysPI / 7DaysDMSO	-1.50084			0.236014			0.0510659			RSL1D1	FALSE
O76021_K318			14DaysAI / 14DaysDMSO	-1.21555			0.0384014			0.00999264			RSL1D1	FALSE
O76021_K318			7DaysAI / 7DaysDMSO	-2.27616			0.16418			0.036792			RSL1D1	FALSE
O76021_K318			7DaysPAI / 7DaysDMSO	-1.60785			0.256125			0.0549786			RSL1D1	FALSE
O76021_K318			14DaysPAI / 14DaysDMSO	-1.05679			0.00495805			0.0016731			RSL1D1	FALSE
O76021_K373			14DaysPI / 14DaysDMSO	0.673404			0.511902			0.10212			RSL1D1	FALSE
O76021_K373			7DaysPI / 7DaysDMSO	1.72375			0.00160916			0.000644924			RSL1D1	FALSE
O76021_K373			14DaysAI / 14DaysDMSO	-0.7309			0.0842868			0.0201632			RSL1D1	FALSE
O76021_K373			7DaysPAI / 7DaysDMSO	2.3036			0.00891587			0.00277378			RSL1D1	FALSE
O76021_K373			7DaysAI / 7DaysDMSO	0.146843			0.0811502			0.0194877			RSL1D1	FALSE
O76021_K373			14DaysPAI / 14DaysDMSO	-0.181849			0.118017			0.0273086			RSL1D1	FALSE
O76021_K417			14DaysPI / 14DaysDMSO	-2.22874			0.00833655			0.00261706			RSL1D1	FALSE
O76021_K417			7DaysPI / 7DaysDMSO	-1.50557			0.228932			0.0496802			RSL1D1	FALSE
O76021_K417			14DaysAI / 14DaysDMSO	-3.4999			0.00164939			0.000658458			RSL1D1	FALSE
O76021_K417			7DaysAI / 7DaysDMSO	-3.05998			0.0133158			0.00393057			RSL1D1	FALSE
O76021_K417			7DaysPAI / 7DaysDMSO	-1.84813			0.111823			0.0260101			RSL1D1	FALSE
O76021_K417			14DaysPAI / 14DaysDMSO	-2.4353			0.00770997			0.00244603			RSL1D1	FALSE
O76024_K143			14DaysPI / 14DaysDMSO	1.46168			2.33335e-05			2.10246e-05			WFS1	FALSE
O76024_K143			7DaysPI / 7DaysDMSO	1.11833			0.0228997			0.00632367			WFS1	FALSE
O76024_K143			14DaysAI / 14DaysDMSO	0.738631			1.27456e-06			2.16318e-06			WFS1	FALSE
O76024_K143			7DaysAI / 7DaysDMSO	-0.34785			0.00558123			0.00185157			WFS1	FALSE
O76024_K143			7DaysPAI / 7DaysDMSO	-0.0606936			0.401719			0.0823401			WFS1	FALSE
O76024_K143			14DaysPAI / 14DaysDMSO	1.52629			0.00395262			0.00137844			WFS1	FALSE
O76024_K369			14DaysPI / 14DaysDMSO	-0.341673			0.232074			0.050295			WFS1	FALSE
O76024_K369			7DaysPI / 7DaysDMSO	1.14991			0.0408394			0.0105536			WFS1	FALSE
O76024_K369			7DaysAI / 7DaysDMSO	1.04812			0.000499939			0.000244527			WFS1	FALSE
O76024_K369			14DaysAI / 14DaysDMSO	-0.2761			0.30408			0.0641601			WFS1	FALSE
O76024_K369			7DaysPAI / 7DaysDMSO	0.971156			0.00122842			0.000514334			WFS1	FALSE
O76024_K369			14DaysPAI / 14DaysDMSO	-0.024113			0.0697847			0.01702			WFS1	FALSE
O76024_K800			14DaysPI / 14DaysDMSO	2.53868			0.00562194			0.00186307			WFS1	FALSE
O76024_K800			7DaysPI / 7DaysDMSO	2.18151			0.00131176			0.000543336			WFS1	FALSE
O76024_K800			7DaysAI / 7DaysDMSO	-0.350163			8.64774e-06			9.65782e-06			WFS1	FALSE
O76024_K800			14DaysAI / 14DaysDMSO	0.103072			0.0255684			0.00696984			WFS1	FALSE
O76024_K800			7DaysPAI / 7DaysDMSO	2.15137			0.00538505			0.00179523			WFS1	FALSE
O76024_K800			14DaysPAI / 14DaysDMSO	2.40552			0.000105591			6.94793e-05			WFS1	FALSE
O76024_K811			14DaysPI / 14DaysDMSO	5.13925			0.000338875			0.00017786			WFS1	FALSE
O76024_K811			7DaysPI / 7DaysDMSO	2.98489			0.000212352			0.000121735			WFS1	FALSE
O76024_K811			14DaysAI / 14DaysDMSO	0.447698			7.5079e-07			1.43291e-06			WFS1	FALSE
O76024_K811			7DaysPAI / 7DaysDMSO	2.79683			0.000187241			0.000109952			WFS1	FALSE
O76024_K811			7DaysAI / 7DaysDMSO	-0.147116			0.00702752			0.00225771			WFS1	FALSE
O76024_K811			14DaysPAI / 14DaysDMSO	4.9149			0.000253521			0.00014051			WFS1	FALSE
O76031_K178			14DaysPI / 14DaysDMSO	3.70619			0.000946515			0.00041405			CLPX	FALSE
O76031_K178			14DaysAI / 14DaysDMSO	0.908978			3.61895e-09			2.32924e-08			CLPX	FALSE
O76031_K178			7DaysPI / 7DaysDMSO	-0.160059			0.901866			0.166913			CLPX	FALSE
O76031_K178			7DaysAI / 7DaysDMSO	-0.247873			0.0185088			0.00524472			CLPX	FALSE
O76031_K178			7DaysPAI / 7DaysDMSO	0.188986			0.570059			0.112299			CLPX	FALSE
O76031_K178			14DaysPAI / 14DaysDMSO	2.81691			0.000435055			0.000218184			CLPX	FALSE
O76031_K217			14DaysPI / 14DaysDMSO	4.1531			6.53632e-07			1.28771e-06			CLPX	FALSE
O76031_K217			7DaysPI / 7DaysDMSO	2.17913			0.00359096			0.00127043			CLPX	FALSE
O76031_K217			14DaysAI / 14DaysDMSO	-0.125856			0.0105716			0.00321489			CLPX	FALSE
O76031_K217			7DaysAI / 7DaysDMSO	0.43409			4.60166e-07			9.81741e-07			CLPX	FALSE
O76031_K217			7DaysPAI / 7DaysDMSO	2.59118			0.00117969			0.000497308			CLPX	FALSE
O76031_K217			14DaysPAI / 14DaysDMSO	3.24699			7.78223e-07			1.47383e-06			CLPX	FALSE
O76031_K283			14DaysPI / 14DaysDMSO	2.64636			0.00405473			0.00140868			CLPX	FALSE
O76031_K283			7DaysPI / 7DaysDMSO	0.685217			0.0193127			0.00544363			CLPX	FALSE
O76031_K283			7DaysAI / 7DaysDMSO	0.523859			2.6124e-05			2.29813e-05			CLPX	FALSE
O76031_K283			14DaysAI / 14DaysDMSO	0.0545055			0.417378			0.0851952			CLPX	FALSE
O76031_K283			7DaysPAI / 7DaysDMSO	0.960378			0.000172339			0.000102856			CLPX	FALSE
O76031_K283			14DaysPAI / 14DaysDMSO	1.79408			0.000405104			0.000205865			CLPX	FALSE
O76031_K286			14DaysPI / 14DaysDMSO	5.28513			0.00242839			0.000911775			CLPX	FALSE
O76031_K286			7DaysPI / 7DaysDMSO	3.26693			0.000166065			9.98425e-05			CLPX	FALSE
O76031_K286			14DaysAI / 14DaysDMSO	0.314384			4.68742e-09			2.84359e-08			CLPX	FALSE
O76031_K286			7DaysAI / 7DaysDMSO	-1.02084			2.8587e-14			2.01026e-12			CLPX	FALSE
O76031_K286			7DaysPAI / 7DaysDMSO	3.79495			0.00041818			0.00021126			CLPX	FALSE
O76031_K286			14DaysPAI / 14DaysDMSO	5.33144			8.83906e-06			9.82646e-06			CLPX	FALSE
O76031_K299			14DaysPI / 14DaysDMSO	6.05553			0.000127706			8.09055e-05			CLPX	FALSE
O76031_K299			14DaysAI / 14DaysDMSO	1.02174			1.95121e-11			3.80791e-10			CLPX	FALSE
O76031_K299			7DaysPI / 7DaysDMSO	1.76725			0.00331212			0.00118592			CLPX	FALSE
O76031_K299			7DaysPAI / 7DaysDMSO	1.49411			0.00348353			0.00123808			CLPX	FALSE
O76031_K299			7DaysAI / 7DaysDMSO	-0.407308			1.44754e-05			1.44542e-05			CLPX	FALSE
O76031_K299			14DaysPAI / 14DaysDMSO	5.53736			0.000729301			0.000333612			CLPX	FALSE
O76031_K349			14DaysPI / 14DaysDMSO	2.51594			0.0629271			0.015515			CLPX	FALSE
O76031_K349			7DaysPI / 7DaysDMSO	1.16221			0.0843403			0.0201743			CLPX	FALSE
O76031_K349			14DaysAI / 14DaysDMSO	-0.0302585			0.746018			0.142031			CLPX	FALSE
O76031_K349			7DaysAI / 7DaysDMSO	-0.341924			0.0017229			0.000682986			CLPX	FALSE
O76031_K349			7DaysPAI / 7DaysDMSO	-0.490499			0.0318749			0.00847288			CLPX	FALSE
O76031_K349			14DaysPAI / 14DaysDMSO	1.88576			0.0235333			0.00647735			CLPX	FALSE
O76031_K362			14DaysPI / 14DaysDMSO	5.50094			0.000415903			0.000210343			CLPX	FALSE
O76031_K362			7DaysPI / 7DaysDMSO	2.09519			4.50045e-05			3.52785e-05			CLPX	FALSE
O76031_K362			14DaysAI / 14DaysDMSO	-0.270632			3.06768e-06			4.2878e-06			CLPX	FALSE
O76031_K362			7DaysAI / 7DaysDMSO	1.07797			1.68865e-08			7.65579e-08			CLPX	FALSE
O76031_K362			7DaysPAI / 7DaysDMSO	3.4607			5.17377e-06			6.45745e-06			CLPX	FALSE
O76031_K362			14DaysPAI / 14DaysDMSO	4.34897			1.0667e-06			1.88401e-06			CLPX	FALSE
O76031_K386			14DaysPI / 14DaysDMSO	3.35833			0.0659775			0.0161865			CLPX	FALSE
O76031_K386			7DaysPI / 7DaysDMSO	1.27961			0.000465938			0.000230779			CLPX	FALSE
O76031_K386			14DaysAI / 14DaysDMSO	-0.904604			2.08359e-05			1.92333e-05			CLPX	FALSE
O76031_K386			7DaysAI / 7DaysDMSO	0.718456			1.26356e-05			1.29956e-05			CLPX	FALSE
O76031_K386			14DaysPAI / 14DaysDMSO	1.00736			0.00399423			0.00139088			CLPX	FALSE
O76031_K386			7DaysPAI / 7DaysDMSO	0.897172			5.83676e-05			4.33446e-05			CLPX	FALSE
O76031_K398			14DaysPI / 14DaysDMSO	5.29502			0.00271959			0.00100357			CLPX	FALSE
O76031_K398			7DaysPI / 7DaysDMSO	2.28419			0.000784628			0.000354398			CLPX	FALSE
O76031_K398			14DaysAI / 14DaysDMSO	0.251549			1.60686e-05			1.5687e-05			CLPX	FALSE
O76031_K398			7DaysPAI / 7DaysDMSO	2.92007			0.000579793			0.000276218			CLPX	FALSE
O76031_K398			7DaysAI / 7DaysDMSO	-0.412878			2.5017e-06			3.65808e-06			CLPX	FALSE
O76031_K398			14DaysPAI / 14DaysDMSO	4.57912			8.27193e-05			5.7173e-05			CLPX	FALSE
O76031_K437			14DaysPI / 14DaysDMSO	1.79358			0.0135462			0.00398988			CLPX	FALSE
O76031_K437			7DaysPI / 7DaysDMSO	1.16507			0.00576476			0.00190359			CLPX	FALSE
O76031_K437			14DaysAI / 14DaysDMSO	-1.07571			2.80941e-06			4.00439e-06			CLPX	FALSE
O76031_K437			7DaysAI / 7DaysDMSO	-0.0726368			0.0248713			0.00680176			CLPX	FALSE
O76031_K437			7DaysPAI / 7DaysDMSO	1.7469			0.000393476			0.000201006			CLPX	FALSE
O76031_K437			14DaysPAI / 14DaysDMSO	2.35341			0.00749694			0.0023877			CLPX	FALSE
O76031_K449			14DaysPI / 14DaysDMSO	3.30742			1.66313e-05			1.61154e-05			CLPX	FALSE
O76031_K449			7DaysPI / 7DaysDMSO	1.37584			0.04689			0.0119339			CLPX	FALSE
O76031_K449			14DaysAI / 14DaysDMSO	0.427972			0.000322822			0.000171005			CLPX	FALSE
O76031_K449			7DaysPAI / 7DaysDMSO	-0.592028			2.11334e-09			1.53839e-08			CLPX	FALSE
O76031_K449			7DaysAI / 7DaysDMSO	-0.241387			0.00439148			0.0015076			CLPX	FALSE
O76031_K449			14DaysPAI / 14DaysDMSO	2.62408			1.01273e-06			1.80987e-06			CLPX	FALSE
O76031_K475			14DaysPI / 14DaysDMSO	2.26003			5.24137e-06			6.52417e-06			CLPX	FALSE
O76031_K475			7DaysPI / 7DaysDMSO	0.454095			0.0113565			0.00342173			CLPX	FALSE
O76031_K475			14DaysAI / 14DaysDMSO	0.0659872			0.291325			0.0617347			CLPX	FALSE
O76031_K475			7DaysAI / 7DaysDMSO	0.175474			0.04354			0.0111711			CLPX	FALSE
O76031_K475			7DaysPAI / 7DaysDMSO	0.903298			0.00811267			0.0025563			CLPX	FALSE
O76031_K475			14DaysPAI / 14DaysDMSO	1.08275			2.81002e-06			4.00508e-06			CLPX	FALSE
O76031_K512			14DaysPI / 14DaysDMSO	5.13727			0.00444305			0.00152295			CLPX	FALSE
O76031_K512			14DaysAI / 14DaysDMSO	-0.824453			2.56764e-08			1.05705e-07			CLPX	FALSE
O76031_K512			7DaysPI / 7DaysDMSO	2.22203			0.000140413			8.72786e-05			CLPX	FALSE
O76031_K512			7DaysAI / 7DaysDMSO	0.312497			2.58589e-07			6.29697e-07			CLPX	FALSE
O76031_K512			7DaysPAI / 7DaysDMSO	1.63162			1.3609e-06			2.27618e-06			CLPX	FALSE
O76031_K512			14DaysPAI / 14DaysDMSO	3.3795			0.000108693			7.11116e-05			CLPX	FALSE
O76031_K67			14DaysPI / 14DaysDMSO	4.45182			7.77372e-07			1.47269e-06			CLPX	FALSE
O76031_K67			7DaysPI / 7DaysDMSO	2.08538			0.00829861			0.00260662			CLPX	FALSE
O76031_K67			14DaysAI / 14DaysDMSO	0.431755			2.70484e-06			3.88835e-06			CLPX	FALSE
O76031_K67			7DaysAI / 7DaysDMSO	-0.231015			8.47421e-05			5.82874e-05			CLPX	FALSE
O76031_K67			7DaysPAI / 7DaysDMSO	1.93009			0.0117175			0.00351646			CLPX	FALSE
O76031_K67			14DaysPAI / 14DaysDMSO	3.75869			8.07629e-06			9.15472e-06			CLPX	FALSE
O76039_K137			14DaysPI / 14DaysDMSO	2.21326			0.00756752			0.002407			CDKL5	FALSE
O76039_K137			7DaysPI / 7DaysDMSO	0.305821			0.825455			0.154922			CDKL5	FALSE
O76039_K137			14DaysAI / 14DaysDMSO	-0.242713			0.199469			0.0438685			CDKL5	FALSE
O76039_K137			7DaysAI / 7DaysDMSO	0.189669			0.387855			0.0797977			CDKL5	FALSE
O76039_K137			7DaysPAI / 7DaysDMSO	0.981007			0.199285			0.0438325			CDKL5	FALSE
O76039_K137			14DaysPAI / 14DaysDMSO	2.17351			0.0130102			0.00385163			CDKL5	FALSE
O76062_K91			14DaysPI / 14DaysDMSO	2.10066			8.81953e-06			9.80936e-06			TM7SF2	FALSE
O76062_K91			7DaysPI / 7DaysDMSO	2.57043			0.000344509			0.000180268			TM7SF2	FALSE
O76062_K91			7DaysAI / 7DaysDMSO	0.53839			1.32359e-08			6.34647e-08			TM7SF2	FALSE
O76062_K91			14DaysAI / 14DaysDMSO	1.48206			0.000189189			0.000110882			TM7SF2	FALSE
O76062_K91			7DaysPAI / 7DaysDMSO	3.59756			1.70427e-06			2.71179e-06			TM7SF2	FALSE
O76062_K91			14DaysPAI / 14DaysDMSO	2.28641			1.024e-06			1.82557e-06			TM7SF2	FALSE
O76064_K214			14DaysPI / 14DaysDMSO	3.76794			0.0495872			0.0125416			RNF8	FALSE
O76064_K214			7DaysPI / 7DaysDMSO	2.59824			0.00127027			0.000528898			RNF8	FALSE
O76064_K214			14DaysAI / 14DaysDMSO	-1.10496			6.04446e-06			7.30031e-06			RNF8	FALSE
O76064_K214			7DaysAI / 7DaysDMSO	0.490406			0.000114373			7.40678e-05			RNF8	FALSE
O76064_K214			7DaysPAI / 7DaysDMSO	2.83676			0.00495063			0.00167093			RNF8	FALSE
O76064_K214			14DaysPAI / 14DaysDMSO	3.02966			0.0379496			0.0098888			RNF8	FALSE
O76064_K334			14DaysPI / 14DaysDMSO	2.91289			0.0146096			0.00426255			RNF8	FALSE
O76064_K334			7DaysPI / 7DaysDMSO	1.37442			0.0539884			0.0135304			RNF8	FALSE
O76064_K334			7DaysAI / 7DaysDMSO	-0.99884			4.9949e-07			1.04557e-06			RNF8	FALSE
O76064_K334			14DaysAI / 14DaysDMSO	0.350635			0.00713329			0.00228701			RNF8	FALSE
O76064_K334			7DaysPAI / 7DaysDMSO	0.82895			0.0756907			0.0183084			RNF8	FALSE
O76064_K334			14DaysPAI / 14DaysDMSO	2.06622			0.0133776			0.00394651			RNF8	FALSE
O76070_K113			14DaysPI / 14DaysDMSO	-3.98997			3.53308e-05			2.91531e-05			SNCG	FALSE
O76070_K113			7DaysPI / 7DaysDMSO	-3.44816			0.000569617			0.000272242			SNCG	FALSE
O76070_K113			14DaysAI / 14DaysDMSO	0.0338365			0.909949			0.16816			SNCG	FALSE
O76070_K113			7DaysPAI / 7DaysDMSO	-3.17098			0.000767222			0.000347845			SNCG	FALSE
O76070_K113			7DaysAI / 7DaysDMSO	-1.96102			0.00980879			0.00301265			SNCG	FALSE
O76070_K113			14DaysPAI / 14DaysDMSO	-2.17265			0.000705575			0.000324678			SNCG	FALSE
O76070_K115			14DaysPI / 14DaysDMSO	-2.58167			0.00976819			0.00300188			SNCG	FALSE
O76070_K115			7DaysPI / 7DaysDMSO	-0.0514985			0.14541			0.0329765			SNCG	FALSE
O76070_K115			14DaysAI / 14DaysDMSO	-2.58729			0.0107485			0.00326162			SNCG	FALSE
O76070_K115			7DaysPAI / 7DaysDMSO	0.330791			0.00242858			0.000911834			SNCG	FALSE
O76070_K115			7DaysAI / 7DaysDMSO	0.135538			0.0178506			0.00508026			SNCG	FALSE
O76070_K115			14DaysPAI / 14DaysDMSO	-2.49289			0.0107143			0.00325262			SNCG	FALSE
O76070_K12		Nfu_p_1_055490_K12_M1	14DaysAI / 14DaysDMSO	-0.360193		0.262156	0.443906		0.64254	0.0899917		0.817871	SNCG	FALSE
O76070_K12		Nfu_p_1_055490_K12_M1	14DaysPI / 14DaysDMSO	-3.04012		0.262156	0.000657147		0.64254	0.000306229		0.817871	SNCG	FALSE
O76070_K12		Nfu_p_1_055490_K12_M1	14DaysPAI / 14DaysDMSO	-2.70513		0.262156	0.00125456		0.64254	0.000523451		0.817871	SNCG	FALSE
O76070_K12		Nfu_p_1_055490_K12_M1	7DaysPAI / 7DaysDMSO	-3.04187		0.262156	0.00527814		0.64254	0.00176481		0.817871	SNCG	FALSE
O76070_K12		Nfu_p_1_055490_K12_M1	7DaysAI / 7DaysDMSO	-2.26226		0.262156	0.0243509		0.64254	0.00667552		0.817871	SNCG	FALSE
O76070_K12		Nfu_p_1_055490_K12_M1	7DaysPI / 7DaysDMSO	-3.29417		0.262156	0.00364567		0.64254	0.00128689		0.817871	SNCG	FALSE
O76070_K21			14DaysPI / 14DaysDMSO	-2.61357			2.25479e-05			2.04645e-05			SNCG	FALSE
O76070_K21			7DaysPI / 7DaysDMSO	-3.81002			1.20037e-05			1.24904e-05			SNCG	FALSE
O76070_K21			7DaysAI / 7DaysDMSO	-1.92912			0.00079041			0.000356566			SNCG	FALSE
O76070_K21			14DaysAI / 14DaysDMSO	0.605678			0.323995			0.0679184			SNCG	FALSE
O76070_K21			7DaysPAI / 7DaysDMSO	-3.49325			1.52713e-05			1.50745e-05			SNCG	FALSE
O76070_K21			14DaysPAI / 14DaysDMSO	-2.38934			4.42088e-05			3.47914e-05			SNCG	FALSE
O76070_K34		Nfu_p_1_055490_K34_M1	7DaysPAI / 7DaysDMSO	-2.08446		0.274677	0.000600727		0.690877	0.000284433		0.84735	SNCG	FALSE
O76070_K34		Nfu_p_1_055490_K34_M1	7DaysPI / 7DaysDMSO	-1.86672		0.274677	0.000528246		0.690877	0.000255831		0.84735	SNCG	FALSE
O76070_K34		Nfu_p_1_055490_K34_M1	14DaysAI / 14DaysDMSO	0.242861		0.274677	0.407923		0.690877	0.083476		0.84735	SNCG	FALSE
O76070_K34		Nfu_p_1_055490_K34_M1	14DaysPAI / 14DaysDMSO	-1.35798		0.274677	0.00218864		0.690877	0.000835395		0.84735	SNCG	FALSE
O76070_K34		Nfu_p_1_055490_K34_M1	7DaysAI / 7DaysDMSO	-2.14289		0.274677	0.00079433		0.690877	0.000358035		0.84735	SNCG	FALSE
O76070_K34		Nfu_p_1_055490_K34_M1	14DaysPI / 14DaysDMSO	-1.46412		0.274677	0.00159965		0.690877	0.000641746		0.84735	SNCG	FALSE
O76070_K43			14DaysPI / 14DaysDMSO	-3.63254			0.00299609			0.00108913			SNCG	FALSE
O76070_K43			7DaysPI / 7DaysDMSO	-2.86838			0.00753978			0.00239931			SNCG	FALSE
O76070_K43			7DaysPAI / 7DaysDMSO	-4.58025			0.00216251			0.000826988			SNCG	FALSE
O76070_K43			14DaysAI / 14DaysDMSO	-1.26426			0.0884834			0.0210619			SNCG	FALSE
O76070_K43			7DaysAI / 7DaysDMSO	-4.52264			0.00231164			0.000874661			SNCG	FALSE
O76070_K43			14DaysPAI / 14DaysDMSO	-1.74353			0.0210893			0.00588187			SNCG	FALSE
O76070_K45		Nfu_p_1_055490_K45_M1	7DaysPI / 7DaysDMSO	-3.47975		0.351095	0.000559411		0.389137	0.000268236		0.629091	SNCG	FALSE
O76070_K45		Nfu_p_1_055490_K45_M1	7DaysPAI / 7DaysDMSO	-2.77146		0.351095	0.00145757		0.389137	0.000593489		0.629091	SNCG	FALSE
O76070_K45		Nfu_p_1_055490_K45_M1	7DaysAI / 7DaysDMSO	-1.65642		0.351095	0.00587254		0.389137	0.00193402		0.629091	SNCG	FALSE
O76070_K45		Nfu_p_1_055490_K45_M1	14DaysPAI / 14DaysDMSO	-2.20277		0.351095	0.00182601		0.389137	0.00071729		0.629091	SNCG	FALSE
O76070_K45		Nfu_p_1_055490_K45_M1	14DaysAI / 14DaysDMSO	0.28355		0.351095	0.964581		0.389137	0.176474		0.629091	SNCG	FALSE
O76070_K45		Nfu_p_1_055490_K45_M1	14DaysPI / 14DaysDMSO	-2.35017		0.351095	0.00141463		0.389137	0.000578845		0.629091	SNCG	FALSE
O76070_K58			14DaysPI / 14DaysDMSO	-3.12916			0.00094732			0.000414349			SNCG	FALSE
O76070_K58			7DaysPI / 7DaysDMSO	-3.12534			0.00024923			0.000138551			SNCG	FALSE
O76070_K58			7DaysAI / 7DaysDMSO	-1.44005			0.0129079			0.00382502			SNCG	FALSE
O76070_K58			14DaysAI / 14DaysDMSO	-0.43269			0.385653			0.0793925			SNCG	FALSE
O76070_K58			14DaysPAI / 14DaysDMSO	-2.49816			0.00343709			0.00122399			SNCG	FALSE
O76070_K58			7DaysPAI / 7DaysDMSO	-2.6927			0.000592725			0.000281268			SNCG	FALSE
O76070_K60			14DaysPI / 14DaysDMSO	-2.70791			0.00622338			0.00203329			SNCG	FALSE
O76070_K60			7DaysPI / 7DaysDMSO	-3.08661			2.07344e-05			1.91594e-05			SNCG	FALSE
O76070_K60			14DaysAI / 14DaysDMSO	-0.91989			0.26913			0.0574949			SNCG	FALSE
O76070_K60			7DaysAI / 7DaysDMSO	-1.97603			0.000678708			0.000314461			SNCG	FALSE
O76070_K60			14DaysPAI / 14DaysDMSO	-2.95551			0.00437254			0.00150207			SNCG	FALSE
O76070_K60			7DaysPAI / 7DaysDMSO	-2.46417			3.1977e-05			2.69662e-05			SNCG	FALSE
O76070_K97			14DaysPI / 14DaysDMSO	-3.528			0.00158214			0.000635814			SNCG	FALSE
O76070_K97			7DaysAI / 7DaysDMSO	-2.56727			9.05548e-06			1.00136e-05			SNCG	FALSE
O76070_K97			7DaysPI / 7DaysDMSO	-1.95849			1.37082e-05			1.385e-05			SNCG	FALSE
O76070_K97			14DaysAI / 14DaysDMSO	-0.223887			0.666628			0.12882			SNCG	FALSE
O76070_K97			7DaysPAI / 7DaysDMSO	-2.2972			9.53095e-06			1.04232e-05			SNCG	FALSE
O76070_K97			14DaysPAI / 14DaysDMSO	-3.03298			0.00371099			0.00130643			SNCG	FALSE
O76071_K2			14DaysPI / 14DaysDMSO	1.31403			0.00133523			0.000551488			CIAO1	FALSE
O76071_K2			7DaysPI / 7DaysDMSO	0.554714			0.0324359			0.00860434			CIAO1	FALSE
O76071_K2			14DaysAI / 14DaysDMSO	-0.971301			0.00260935			0.000969076			CIAO1	FALSE
O76071_K2			7DaysAI / 7DaysDMSO	-2.91988			1.35516e-06			2.26824e-06			CIAO1	FALSE
O76071_K2			7DaysPAI / 7DaysDMSO	0.956729			0.000573848			0.000273898			CIAO1	FALSE
O76071_K2			14DaysPAI / 14DaysDMSO	0.813638			0.0318739			0.00847264			CIAO1	FALSE
O76071_K332			14DaysPI / 14DaysDMSO	4.48641			0.0628565			0.0154993			CIAO1	FALSE
O76071_K332			7DaysPI / 7DaysDMSO	0.87612			0.00226158			0.000858771			CIAO1	FALSE
O76071_K332			14DaysAI / 14DaysDMSO	-0.267313			0.000594316			0.000281888			CIAO1	FALSE
O76071_K332			7DaysAI / 7DaysDMSO	0.656625			5.59793e-05			4.1932e-05			CIAO1	FALSE
O76071_K332			7DaysPAI / 7DaysDMSO	0.260647			1.43642e-05			1.43654e-05			CIAO1	FALSE
O76071_K332			14DaysPAI / 14DaysDMSO	2.81448			0.0161642			0.00465741			CIAO1	FALSE
O76071_K53			14DaysPI / 14DaysDMSO	3.69419			0.00122992			0.000514859			CIAO1	FALSE
O76071_K53			7DaysPI / 7DaysDMSO	3.53196			0.00167672			0.000667575			CIAO1	FALSE
O76071_K53			14DaysAI / 14DaysDMSO	-1.16956			1.68263e-07			4.51754e-07			CIAO1	FALSE
O76071_K53			7DaysAI / 7DaysDMSO	0.806932			2.3145e-07			5.77924e-07			CIAO1	FALSE
O76071_K53			7DaysPAI / 7DaysDMSO	3.26837			0.000800421			0.000360313			CIAO1	FALSE
O76071_K53			14DaysPAI / 14DaysDMSO	3.07379			0.000799184			0.000359849			CIAO1	FALSE
O76071_K90			14DaysPI / 14DaysDMSO	0.266195			0.104326			0.0244347			CIAO1	FALSE
O76071_K90			7DaysPI / 7DaysDMSO	-0.501273			0.00285456			0.00104536			CIAO1	FALSE
O76071_K90			14DaysAI / 14DaysDMSO	0.629149			0.0107508			0.00326224			CIAO1	FALSE
O76071_K90			7DaysAI / 7DaysDMSO	-0.719592			6.1801e-05			4.53683e-05			CIAO1	FALSE
O76071_K90			7DaysPAI / 7DaysDMSO	0.0432589			0.223656			0.0486471			CIAO1	FALSE
O76071_K90			14DaysPAI / 14DaysDMSO	1.00471			0.0476912			0.0121159			CIAO1	FALSE
O76075_K264			14DaysPI / 14DaysDMSO	0.360994			0.84087			0.157362			DFFB	FALSE
O76075_K264			7DaysPI / 7DaysDMSO	0.831669			0.00452071			0.0015457			DFFB	FALSE
O76075_K264			14DaysAI / 14DaysDMSO	-0.883515			0.178686			0.0397174			DFFB	FALSE
O76075_K264			7DaysAI / 7DaysDMSO	-0.715038			0.120352			0.0277969			DFFB	FALSE
O76075_K264			7DaysPAI / 7DaysDMSO	0.362177			0.047208			0.0120064			DFFB	FALSE
O76075_K264			14DaysPAI / 14DaysDMSO	-0.062555			0.844229			0.157897			DFFB	FALSE
O76075_K277			14DaysPI / 14DaysDMSO	5.00516			0.0670544			0.0164228			DFFB	FALSE
O76075_K277			7DaysPI / 7DaysDMSO	0.146688			0.143457			0.0325762			DFFB	FALSE
O76075_K277			14DaysAI / 14DaysDMSO	1.03217			0.0339517			0.00896027			DFFB	FALSE
O76075_K277			7DaysAI / 7DaysDMSO	-0.752188			4.15628e-05			3.3145e-05			DFFB	FALSE
O76075_K277			7DaysPAI / 7DaysDMSO	1.4008			0.00146792			0.000597036			DFFB	FALSE
O76075_K277			14DaysPAI / 14DaysDMSO	3.75021			0.00515907			0.00173078			DFFB	FALSE
O76080_K116			14DaysPI / 14DaysDMSO	-0.519794			0.0551815			0.013797			ZFAND5	FALSE
O76080_K116			7DaysPI / 7DaysDMSO	0.32929			0.0655516			0.0160922			ZFAND5	FALSE
O76080_K116			7DaysAI / 7DaysDMSO	0.57287			0.019152			0.00540389			ZFAND5	FALSE
O76080_K116			14DaysAI / 14DaysDMSO	-0.751423			0.0177388			0.0050524			ZFAND5	FALSE
O76080_K116			7DaysPAI / 7DaysDMSO	0.640426			0.091534			0.0217169			ZFAND5	FALSE
O76080_K116			14DaysPAI / 14DaysDMSO	0.109193			0.441617			0.0895812			ZFAND5	FALSE
O76080_K142			14DaysPI / 14DaysDMSO	-0.320015			0.7347			0.140153			ZFAND5	FALSE
O76080_K142			7DaysPI / 7DaysDMSO	-0.586732			0.00808119			0.00254776			ZFAND5	FALSE
O76080_K142			7DaysAI / 7DaysDMSO	-0.805051			2.29199e-05			2.07302e-05			ZFAND5	FALSE
O76080_K142			14DaysAI / 14DaysDMSO	-0.0904081			0.623551			0.121494			ZFAND5	FALSE
O76080_K142			7DaysPAI / 7DaysDMSO	-0.706134			0.226733			0.0492525			ZFAND5	FALSE
O76080_K142			14DaysPAI / 14DaysDMSO	-1.1237			0.732583			0.1398			ZFAND5	FALSE
O76080_K183			14DaysPI / 14DaysDMSO	-0.148341			0.00536642			0.0017898			ZFAND5	FALSE
O76080_K183			7DaysPI / 7DaysDMSO	1.76455			0.0354848			0.00931845			ZFAND5	FALSE
O76080_K183			14DaysAI / 14DaysDMSO	-0.0669453			0.200402			0.0440538			ZFAND5	FALSE
O76080_K183			7DaysAI / 7DaysDMSO	-0.113313			0.143042			0.0324915			ZFAND5	FALSE
O76080_K183			7DaysPAI / 7DaysDMSO	1.13391			0.0012905			0.000535975			ZFAND5	FALSE
O76080_K183			14DaysPAI / 14DaysDMSO	0.636242			0.00637531			0.00207602			ZFAND5	FALSE
O76080_K191			14DaysPI / 14DaysDMSO	0.582191			0.0302118			0.00808042			ZFAND5	FALSE
O76080_K191			7DaysPI / 7DaysDMSO	2.42335			0.0248381			0.0067938			ZFAND5	FALSE
O76080_K191			14DaysAI / 14DaysDMSO	-3.84906			1.92259e-08			8.4567e-08			ZFAND5	FALSE
O76080_K191			7DaysAI / 7DaysDMSO	-3.42776			2.52783e-06			3.68783e-06			ZFAND5	FALSE
O76080_K191			7DaysPAI / 7DaysDMSO	2.56082			0.0110103			0.00333095			ZFAND5	FALSE
O76080_K191			14DaysPAI / 14DaysDMSO	1.43838			9.75901e-06			1.06204e-05			ZFAND5	FALSE
O76080_K200			14DaysPI / 14DaysDMSO	0.491625			0.0259018			0.00705039			ZFAND5	FALSE
O76080_K200			7DaysPI / 7DaysDMSO	2.17136			0.0350006			0.00920562			ZFAND5	FALSE
O76080_K200			14DaysAI / 14DaysDMSO	-2.14378			2.73087e-06			3.91688e-06			ZFAND5	FALSE
O76080_K200			7DaysAI / 7DaysDMSO	-2.12531			1.76191e-05			1.68673e-05			ZFAND5	FALSE
O76080_K200			7DaysPAI / 7DaysDMSO	2.19975			0.0170993			0.00489237			ZFAND5	FALSE
O76080_K200			14DaysPAI / 14DaysDMSO	1.28675			8.51588e-05			5.85112e-05			ZFAND5	FALSE
O76080_K209			14DaysPI / 14DaysDMSO	1.48176			0.000322583			0.000170903			ZFAND5	FALSE
O76080_K209			7DaysPI / 7DaysDMSO	4.18589			0.00217064			0.000829593			ZFAND5	FALSE
O76080_K209			14DaysAI / 14DaysDMSO	-2.19318			0.000119542			7.6758e-05			ZFAND5	FALSE
O76080_K209			7DaysAI / 7DaysDMSO	0.324487			0.00018565			0.000109188			ZFAND5	FALSE
O76080_K209			7DaysPAI / 7DaysDMSO	3.93573			0.000485779			0.000238784			ZFAND5	FALSE
O76080_K209			14DaysPAI / 14DaysDMSO	2.34165			2.09428e-05			1.93097e-05			ZFAND5	FALSE
O76080_K86			14DaysPI / 14DaysDMSO	-0.534289			0.0718836			0.0174783			ZFAND5	FALSE
O76080_K86			7DaysPI / 7DaysDMSO	2.45223			0.0317468			0.00844295			ZFAND5	FALSE
O76080_K86			14DaysAI / 14DaysDMSO	-3.30023			9.33256e-06			1.02529e-05			ZFAND5	FALSE
O76080_K86			7DaysPAI / 7DaysDMSO	1.89722			0.0118097			0.00354031			ZFAND5	FALSE
O76080_K86			7DaysAI / 7DaysDMSO	-1.42863			0.00198564			0.000769656			ZFAND5	FALSE
O76080_K86			14DaysPAI / 14DaysDMSO	-0.141804			0.624575			0.121671			ZFAND5	FALSE
O76083_K186			14DaysPI / 14DaysDMSO	1.13558			0.0236275			0.00650037			PDE9A	FALSE
O76083_K186			7DaysPI / 7DaysDMSO	0.857835			0.0226165			0.00625464			PDE9A	FALSE
O76083_K186			14DaysAI / 14DaysDMSO	-1.55484			0.000134191			8.41751e-05			PDE9A	FALSE
O76083_K186			7DaysAI / 7DaysDMSO	-0.887744			0.000468264			0.000231724			PDE9A	FALSE
O76083_K186			7DaysPAI / 7DaysDMSO	1.4468			0.00361924			0.001279			PDE9A	FALSE
O76083_K186			14DaysPAI / 14DaysDMSO	1.33392			0.044837			0.0114674			PDE9A	FALSE
O76083_K194			14DaysPI / 14DaysDMSO	2.32633			0.00296922			0.00108084			PDE9A	FALSE
O76083_K194			7DaysPI / 7DaysDMSO	-0.0989035			0.634532			0.12337			PDE9A	FALSE
O76083_K194			14DaysAI / 14DaysDMSO	0.425066			0.00120269			0.00050538			PDE9A	FALSE
O76083_K194			7DaysAI / 7DaysDMSO	-0.378396			0.0145398			0.00424443			PDE9A	FALSE
O76083_K194			14DaysPAI / 14DaysDMSO	1.82624			0.0137484			0.00404165			PDE9A	FALSE
O76083_K194			7DaysPAI / 7DaysDMSO	0.749258			0.135282			0.0308979			PDE9A	FALSE
O76083_K77			14DaysPI / 14DaysDMSO	-0.825454			0.00018924			0.000110907			PDE9A	FALSE
O76083_K77			7DaysPI / 7DaysDMSO	-1.05625			4.18866e-06			5.47142e-06			PDE9A	FALSE
O76083_K77			14DaysAI / 14DaysDMSO	2.51766			4.9598e-05			3.80987e-05			PDE9A	FALSE
O76083_K77			7DaysAI / 7DaysDMSO	3.12321			6.04503e-07			1.21133e-06			PDE9A	FALSE
O76083_K77			7DaysPAI / 7DaysDMSO	0.811428			0.00125177			0.000522484			PDE9A	FALSE
O76083_K77			14DaysPAI / 14DaysDMSO	-0.0538739			0.583274			0.114588			PDE9A	FALSE
O76094_K110			14DaysPI / 14DaysDMSO	2.08515			1.97431e-05			1.84349e-05			SRP72	FALSE
O76094_K110			7DaysPI / 7DaysDMSO	0.502131			0.0116291			0.00349334			SRP72	FALSE
O76094_K110			14DaysAI / 14DaysDMSO	0.221557			0.024512			0.00671452			SRP72	FALSE
O76094_K110			7DaysAI / 7DaysDMSO	-0.39299			0.000165302			9.94805e-05			SRP72	FALSE
O76094_K110			7DaysPAI / 7DaysDMSO	0.784974			0.0738913			0.0179172			SRP72	FALSE
O76094_K110			14DaysPAI / 14DaysDMSO	2.1031			0.00152644			0.000616978			SRP72	FALSE
O76094_K112		Nfu_p_1_011583_K43_M1	7DaysPAI / 7DaysDMSO	0.42233		-1.84864	0.693784		0.0123059	0.133367		0.106318	SRP72	FALSE
O76094_K112		Nfu_p_1_011583_K43_M1	14DaysPAI / 14DaysDMSO	-0.268995		-1.84864	0.798561		0.0123059	0.150598		0.106318	SRP72	FALSE
O76094_K112		Nfu_p_1_011583_K43_M1	7DaysAI / 7DaysDMSO	0.0994251		-1.84864	0.640666		0.0123059	0.124419		0.106318	SRP72	FALSE
O76094_K112		Nfu_p_1_011583_K43_M1	14DaysAI / 14DaysDMSO	-1.0578		-1.84864	0.232622		0.0123059	0.0504029		0.106318	SRP72	FALSE
O76094_K112		Nfu_p_1_011583_K43_M1	14DaysPI / 14DaysDMSO	0.577519		-1.84864	0.268413		0.0123059	0.0573579		0.106318	SRP72	FALSE
O76094_K112		Nfu_p_1_011583_K43_M1	7DaysPI / 7DaysDMSO	0.509405		-1.84864	0.540216		0.0123059	0.107103		0.106318	SRP72	FALSE
O76094_K287			7DaysPI / 7DaysDMSO	0.0383267			0.000937761			0.000410852			SRP72	FALSE
O76094_K287			14DaysPI / 14DaysDMSO	1.74613			0.604471			0.118229			SRP72	FALSE
O76094_K287			14DaysAI / 14DaysDMSO	0.174189			0.940474			0.172802			SRP72	FALSE
O76094_K287			7DaysPAI / 7DaysDMSO	-0.103317			0.000938178			0.000411016			SRP72	FALSE
O76094_K287			7DaysAI / 7DaysDMSO	0.445524			0.0156243			0.00452086			SRP72	FALSE
O76094_K287			14DaysPAI / 14DaysDMSO	0.962811			0.583929			0.1147			SRP72	FALSE
O76094_K297			14DaysPI / 14DaysDMSO	-0.578191			0.876366			0.162946			SRP72	FALSE
O76094_K297			7DaysPI / 7DaysDMSO	1.1836			0.00697947			0.00224444			SRP72	FALSE
O76094_K297			14DaysAI / 14DaysDMSO	-2.64843			0.00170381			0.000676609			SRP72	FALSE
O76094_K297			7DaysAI / 7DaysDMSO	0.331449			0.00147081			0.000598057			SRP72	FALSE
O76094_K297			7DaysPAI / 7DaysDMSO	0.769195			3.02737e-05			2.58206e-05			SRP72	FALSE
O76094_K297			14DaysPAI / 14DaysDMSO	-1.22851			0.353665			0.0734668			SRP72	FALSE
O76094_K301			14DaysPI / 14DaysDMSO	-0.318493			0.771782			0.146244			SRP72	FALSE
O76094_K301			7DaysPI / 7DaysDMSO	0.496329			0.166912			0.0373436			SRP72	FALSE
O76094_K301			14DaysAI / 14DaysDMSO	-1.81785			0.00473304			0.00160782			SRP72	FALSE
O76094_K301			7DaysAI / 7DaysDMSO	-0.685274			0.00873476			0.00272479			SRP72	FALSE
O76094_K301			7DaysPAI / 7DaysDMSO	-0.60789			0.137815			0.0314201			SRP72	FALSE
O76094_K301			14DaysPAI / 14DaysDMSO	-1.39557			0.0477828			0.0121368			SRP72	FALSE
O76094_K383			14DaysPI / 14DaysDMSO	-1.56856			0.00474201			0.00161045			SRP72	FALSE
O76094_K383			7DaysPI / 7DaysDMSO	-1.24842			0.00221296			0.000843209			SRP72	FALSE
O76094_K383			14DaysAI / 14DaysDMSO	-0.113505			0.685113			0.131926			SRP72	FALSE
O76094_K383			7DaysAI / 7DaysDMSO	-0.842321			0.286249			0.060766			SRP72	FALSE
O76094_K383			7DaysPAI / 7DaysDMSO	-0.43662			0.286449			0.0608051			SRP72	FALSE
O76094_K383			14DaysPAI / 14DaysDMSO	-1.15538			0.00634636			0.00206796			SRP72	FALSE
O76094_K391			14DaysPI / 14DaysDMSO	-4.5924			0.000491494			0.000241107			SRP72	FALSE
O76094_K391			7DaysPI / 7DaysDMSO	-2.33563			0.00594152			0.0019535			SRP72	FALSE
O76094_K391			14DaysAI / 14DaysDMSO	-1.4666			0.115279			0.0267379			SRP72	FALSE
O76094_K391			7DaysAI / 7DaysDMSO	-1.86857			0.0132888			0.00392349			SRP72	FALSE
O76094_K391			7DaysPAI / 7DaysDMSO	-2.49897			0.00241725			0.000908234			SRP72	FALSE
O76094_K391			14DaysPAI / 14DaysDMSO	-4.64035			0.000510659			0.000248823			SRP72	FALSE
O76094_K479			14DaysPI / 14DaysDMSO	3.56206			0.0482362			0.0122383			SRP72	FALSE
O76094_K479			7DaysPI / 7DaysDMSO	1.19566			0.0107122			0.00325212			SRP72	FALSE
O76094_K479			14DaysAI / 14DaysDMSO	0.107774			0.242441			0.0523195			SRP72	FALSE
O76094_K479			7DaysAI / 7DaysDMSO	0.284956			0.0116722			0.00350449			SRP72	FALSE
O76094_K479			7DaysPAI / 7DaysDMSO	-0.174746			0.12547			0.0288639			SRP72	FALSE
O76094_K479			14DaysPAI / 14DaysDMSO	1.42114			0.000968033			0.000421755			SRP72	FALSE
O76094_K569			14DaysPI / 14DaysDMSO	-3.38412			0.00581403			0.00191746			SRP72	FALSE
O76094_K569			7DaysPI / 7DaysDMSO	2.29149			0.0721273			0.0175316			SRP72	FALSE
O76094_K569			14DaysAI / 14DaysDMSO	-1.13691			0.224184			0.0487503			SRP72	FALSE
O76094_K569			7DaysAI / 7DaysDMSO	0.971633			0.228149			0.0495281			SRP72	FALSE
O76094_K569			7DaysPAI / 7DaysDMSO	0.0603448			0.348623			0.0725282			SRP72	FALSE
O76094_K569			14DaysPAI / 14DaysDMSO	-4.00437			0.00547122			0.00182009			SRP72	FALSE
O76094_K99			14DaysPI / 14DaysDMSO	0.591994			0.659508			0.127618			SRP72	FALSE
O76094_K99			7DaysPI / 7DaysDMSO	1.59036			0.000400894			0.000204127			SRP72	FALSE
O76094_K99			14DaysAI / 14DaysDMSO	-2.12435			0.0068644			0.00221256			SRP72	FALSE
O76094_K99			7DaysPAI / 7DaysDMSO	1.00026			0.00100095			0.000433578			SRP72	FALSE
O76094_K99			7DaysAI / 7DaysDMSO	-0.140002			0.0178709			0.00508542			SRP72	FALSE
O76094_K99			14DaysPAI / 14DaysDMSO	-0.259732			0.529154			0.105164			SRP72	FALSE
O76095_K69			14DaysPI / 14DaysDMSO	2.05602			0.000137545			8.58506e-05			JTB	FALSE
O76095_K69			7DaysPI / 7DaysDMSO	3.1024			0.000791971			0.000357161			JTB	FALSE
O76095_K69			7DaysPAI / 7DaysDMSO	1.93135			0.00103292			0.000445097			JTB	FALSE
O76095_K69			7DaysAI / 7DaysDMSO	0.471483			5.12075e-05			3.90706e-05			JTB	FALSE
O76095_K69			14DaysAI / 14DaysDMSO	-0.0973309			0.185076			0.0409967			JTB	FALSE
O76095_K69			14DaysPAI / 14DaysDMSO	2.41057			0.000881898			0.000390452			JTB	FALSE
O94760_K159	Q9CWS0_K159_M1		7DaysPAI / 7DaysDMSO	0.454895	-0.761738		0.00466949	0.319103		0.00158925	0.499406		DDAH1	FALSE
O94760_K159	Q9CWS0_K159_M1		14DaysPAI / 14DaysDMSO	0.246285	-0.761738		0.157222	0.319103		0.0353859	0.499406		DDAH1	FALSE
O94760_K159	Q9CWS0_K159_M1		14DaysAI / 14DaysDMSO	-1.58434	-0.761738		0.0973673	0.319103		0.022962	0.499406		DDAH1	FALSE
O94760_K159	Q9CWS0_K159_M1		7DaysAI / 7DaysDMSO	0.773565	-0.761738		0.00160386	0.319103		0.000643161	0.499406		DDAH1	FALSE
O94760_K159	Q9CWS0_K159_M1		7DaysPI / 7DaysDMSO	0.767734	-0.761738		0.000204537	0.319103		0.000118093	0.499406		DDAH1	FALSE
O94760_K159	Q9CWS0_K159_M1		14DaysPI / 14DaysDMSO	1.63494	-0.761738		0.0550693	0.319103		0.0137718	0.499406		DDAH1	FALSE
O94760_K34			14DaysPI / 14DaysDMSO	0.210937			0.955457			0.175091			DDAH1	FALSE
O94760_K34			7DaysPI / 7DaysDMSO	-0.413927			0.000236336			0.000132696			DDAH1	FALSE
O94760_K34			7DaysAI / 7DaysDMSO	-1.3423			3.6951e-05			3.02018e-05			DDAH1	FALSE
O94760_K34			14DaysAI / 14DaysDMSO	0.245213			0.771352			0.146175			DDAH1	FALSE
O94760_K34			7DaysPAI / 7DaysDMSO	-1.10155			8.47116e-05			5.82717e-05			DDAH1	FALSE
O94760_K34			14DaysPAI / 14DaysDMSO	-0.216114			0.494424			0.0990143			DDAH1	FALSE
O94776_K152			14DaysPI / 14DaysDMSO	-1.5181			3.66484e-05			3.00078e-05			MTA2	FALSE
O94776_K152			7DaysPI / 7DaysDMSO	-3.41158			1.48917e-06			2.44137e-06			MTA2	FALSE
O94776_K152			14DaysAI / 14DaysDMSO	-0.331598			0.443737			0.0899618			MTA2	FALSE
O94776_K152			7DaysAI / 7DaysDMSO	-0.739627			0.00780581			0.00247231			MTA2	FALSE
O94776_K152			14DaysPAI / 14DaysDMSO	-3.02803			9.25003e-06			1.01815e-05			MTA2	FALSE
O94776_K152			7DaysPAI / 7DaysDMSO	-3.01128			1.04829e-06			1.85882e-06			MTA2	FALSE
O94776_K177			7DaysPI / 7DaysDMSO	2.00502			0.0239494			0.00657862			MTA2	FALSE
O94776_K177			14DaysPI / 14DaysDMSO	2.07252			0.0484005			0.0122749			MTA2	FALSE
O94776_K177			14DaysAI / 14DaysDMSO	-0.769993			0.00358298			0.00126803			MTA2	FALSE
O94776_K177			7DaysAI / 7DaysDMSO	0.402748			0.00875298			0.00272975			MTA2	FALSE
O94776_K177			7DaysPAI / 7DaysDMSO	2.20004			0.0130092			0.0038514			MTA2	FALSE
O94776_K177			14DaysPAI / 14DaysDMSO	1.7772			0.0788539			0.0189917			MTA2	FALSE
O94776_K285			14DaysPI / 14DaysDMSO	4.23173			0.0003558			0.000185077			MTA2	FALSE
O94776_K285			7DaysPI / 7DaysDMSO	3.12741			0.00296541			0.00107967			MTA2	FALSE
O94776_K285			14DaysAI / 14DaysDMSO	0.663178			8.70249e-09			4.58989e-08			MTA2	FALSE
O94776_K285			7DaysAI / 7DaysDMSO	-0.246015			0.000135281			8.4725e-05			MTA2	FALSE
O94776_K285			7DaysPAI / 7DaysDMSO	2.95812			0.002563			0.00095445			MTA2	FALSE
O94776_K285			14DaysPAI / 14DaysDMSO	4.44181			2.56793e-07			6.26373e-07			MTA2	FALSE
O94776_K32			14DaysPI / 14DaysDMSO	2.42103			0.000344657			0.000180333			MTA2	FALSE
O94776_K32			7DaysPI / 7DaysDMSO	0.742463			0.303424			0.0640366			MTA2	FALSE
O94776_K32			14DaysAI / 14DaysDMSO	-0.196147			0.758374			0.14405			MTA2	FALSE
O94776_K32			7DaysAI / 7DaysDMSO	-1.25568			0.0674785			0.0165151			MTA2	FALSE
O94776_K32			7DaysPAI / 7DaysDMSO	-1.22614			0.244823			0.052784			MTA2	FALSE
O94776_K32			14DaysPAI / 14DaysDMSO	2.36765			0.000651017			0.000303888			MTA2	FALSE
O94776_K341			14DaysPI / 14DaysDMSO	-1.86342			0.103303			0.0242196			MTA2	FALSE
O94776_K341			7DaysPI / 7DaysDMSO	0.189209			0.816667			0.15351			MTA2	FALSE
O94776_K341			14DaysAI / 14DaysDMSO	-1.72253			0.254856			0.0547302			MTA2	FALSE
O94776_K341			7DaysAI / 7DaysDMSO	-0.262536			0.515471			0.10275			MTA2	FALSE
O94776_K341			7DaysPAI / 7DaysDMSO	-0.287563			0.109847			0.0255942			MTA2	FALSE
O94776_K341			14DaysPAI / 14DaysDMSO	-1.02338			0.397658			0.0815956			MTA2	FALSE
O94776_K71			14DaysPI / 14DaysDMSO	1.03302			0.00185572			0.000727109			MTA2	FALSE
O94776_K71			7DaysPI / 7DaysDMSO	2.78294			0.00232542			0.000879018			MTA2	FALSE
O94776_K71			14DaysAI / 14DaysDMSO	-1.72832			4.22755e-05			3.35937e-05			MTA2	FALSE
O94776_K71			7DaysAI / 7DaysDMSO	-1.27889			6.13625e-06			7.38402e-06			MTA2	FALSE
O94776_K71			7DaysPAI / 7DaysDMSO	2.21733			0.000432167			0.000217026			MTA2	FALSE
O94776_K71			14DaysPAI / 14DaysDMSO	0.595034			0.0408678			0.01056			MTA2	FALSE
O94805_K106			14DaysPI / 14DaysDMSO	3.67027			1.42838e-14			1.1413e-12			ACTL6B	FALSE
O94805_K106			7DaysPI / 7DaysDMSO	1.44448			1.3944e-05			1.40363e-05			ACTL6B	FALSE
O94805_K106			14DaysAI / 14DaysDMSO	2.70404			6.07966e-05			4.47693e-05			ACTL6B	FALSE
O94805_K106			7DaysAI / 7DaysDMSO	2.23623			3.20509e-05			2.70174e-05			ACTL6B	FALSE
O94805_K106			14DaysPAI / 14DaysDMSO	3.60047			3.61463e-10			3.86049e-09			ACTL6B	FALSE
O94805_K106			7DaysPAI / 7DaysDMSO	1.74595			1.17931e-07			3.4335e-07			ACTL6B	FALSE
O94805_K109			14DaysPI / 14DaysDMSO	3.34706			2.63212e-05			2.31199e-05			ACTL6B	FALSE
O94805_K109			7DaysPI / 7DaysDMSO	0.903281			0.00023579			0.000132444			ACTL6B	FALSE
O94805_K109			14DaysAI / 14DaysDMSO	1.07641			0.000288338			0.000155981			ACTL6B	FALSE
O94805_K109			7DaysAI / 7DaysDMSO	-0.722386			0.405169			0.0829733			ACTL6B	FALSE
O94805_K109			14DaysPAI / 14DaysDMSO	3.18569			1.20647e-07			3.4934e-07			ACTL6B	FALSE
O94805_K109			7DaysPAI / 7DaysDMSO	1.23243			0.000116339			7.50983e-05			ACTL6B	FALSE
O94805_K223			14DaysPI / 14DaysDMSO	8.53831			0.000490025			0.000240524			ACTL6B	FALSE
O94805_K223			7DaysPI / 7DaysDMSO	3.48317			9.71122e-09			4.99461e-08			ACTL6B	FALSE
O94805_K223			14DaysAI / 14DaysDMSO	3.08345			5.49102e-06			6.76611e-06			ACTL6B	FALSE
O94805_K223			7DaysAI / 7DaysDMSO	1.14738			1.42351e-08			6.71215e-08			ACTL6B	FALSE
O94805_K223			7DaysPAI / 7DaysDMSO	2.14877			1.66309e-09			1.27678e-08			ACTL6B	FALSE
O94805_K223			14DaysPAI / 14DaysDMSO	7.31166			1.48086e-06			2.43077e-06			ACTL6B	FALSE
O94805_K235			14DaysPI / 14DaysDMSO	2.90632			0.0338735			0.00894147			ACTL6B	FALSE
O94805_K235			7DaysPI / 7DaysDMSO	2.66944			0.0747137			0.0180957			ACTL6B	FALSE
O94805_K235			14DaysAI / 14DaysDMSO	-0.804031			0.000677396			0.000313958			ACTL6B	FALSE
O94805_K235			7DaysAI / 7DaysDMSO	0.401614			0.00430656			0.00148274			ACTL6B	FALSE
O94805_K235			7DaysPAI / 7DaysDMSO	0.800989			0.000161767			9.77815e-05			ACTL6B	FALSE
O94805_K235			14DaysPAI / 14DaysDMSO	1.36875			0.299325			0.0632575			ACTL6B	FALSE
O94805_K239			14DaysPI / 14DaysDMSO	0.846766			0.000571121			0.00027283			ACTL6B	FALSE
O94805_K239			7DaysPI / 7DaysDMSO	-0.792893			0.00753145			0.00239708			ACTL6B	FALSE
O94805_K239			14DaysAI / 14DaysDMSO	-0.255374			0.761088			0.144499			ACTL6B	FALSE
O94805_K239			7DaysAI / 7DaysDMSO	-2.91703			3.16437e-05			2.67408e-05			ACTL6B	FALSE
O94805_K239			7DaysPAI / 7DaysDMSO	-1.17631			0.00142554			0.000582542			ACTL6B	FALSE
O94805_K239			14DaysPAI / 14DaysDMSO	0.604214			0.00271137			0.00100102			ACTL6B	FALSE
O94805_K368			14DaysPI / 14DaysDMSO	2.46086			3.92124e-09			2.47769e-08			ACTL6B	FALSE
O94805_K368			7DaysPI / 7DaysDMSO	0.818306			0.0232686			0.00641328			ACTL6B	FALSE
O94805_K368			14DaysAI / 14DaysDMSO	1.73188			3.57132e-06			4.83004e-06			ACTL6B	FALSE
O94805_K368			7DaysAI / 7DaysDMSO	0.707705			5.29526e-06			6.57586e-06			ACTL6B	FALSE
O94805_K368			7DaysPAI / 7DaysDMSO	0.957072			0.000158983			9.64309e-05			ACTL6B	FALSE
O94805_K368			14DaysPAI / 14DaysDMSO	2.26654			2.6944e-08			1.097e-07			ACTL6B	FALSE
O94805_K376			14DaysPI / 14DaysDMSO	3.32803			0.000353143			0.00018395			ACTL6B	FALSE
O94805_K376			14DaysAI / 14DaysDMSO	1.87423			0.000510121			0.000248604			ACTL6B	FALSE
O94805_K376			7DaysPI / 7DaysDMSO	2.35486			2.19638e-06			3.30343e-06			ACTL6B	FALSE
O94805_K376			7DaysAI / 7DaysDMSO	2.2053			9.70832e-06			1.05763e-05			ACTL6B	FALSE
O94805_K376			14DaysPAI / 14DaysDMSO	3.29059			5.86092e-06			7.12277e-06			ACTL6B	FALSE
O94805_K376			7DaysPAI / 7DaysDMSO	2.65232			0.022967			0.00634012			ACTL6B	FALSE
O94805_K418			14DaysPI / 14DaysDMSO	3.91558			5.24324e-10			5.16825e-09			ACTL6B	FALSE
O94805_K418			7DaysPI / 7DaysDMSO	2.74959			0.00175244			0.000692841			ACTL6B	FALSE
O94805_K418			14DaysAI / 14DaysDMSO	0.0051062			0.0438236			0.0112358			ACTL6B	FALSE
O94805_K418			7DaysAI / 7DaysDMSO	-0.0201165			0.471253			0.0948965			ACTL6B	FALSE
O94805_K418			7DaysPAI / 7DaysDMSO	2.50906			0.000419272			0.000211716			ACTL6B	FALSE
O94805_K418			14DaysPAI / 14DaysDMSO	3.50488			3.78056e-06			5.05127e-06			ACTL6B	FALSE
O94805_K63			14DaysPI / 14DaysDMSO	4.7933			4.1208e-05			3.29275e-05			ACTL6B	FALSE
O94805_K63			7DaysPI / 7DaysDMSO	1.64497			6.64469e-06			7.85874e-06			ACTL6B	FALSE
O94805_K63			14DaysAI / 14DaysDMSO	0.825016			3.62286e-05			2.97372e-05			ACTL6B	FALSE
O94805_K63			7DaysAI / 7DaysDMSO	0.168474			0.000867268			0.000385097			ACTL6B	FALSE
O94805_K63			7DaysPAI / 7DaysDMSO	2.10499			1.92453e-06			2.98167e-06			ACTL6B	FALSE
O94805_K63			14DaysPAI / 14DaysDMSO	4.51895			9.34509e-09			4.84992e-08			ACTL6B	FALSE
O94808_K358			14DaysPI / 14DaysDMSO	0.694234			0.0774221			0.0186829			GFPT2	FALSE
O94808_K358			7DaysPI / 7DaysDMSO	-0.183873			0.81094			0.152589			GFPT2	FALSE
O94808_K358			14DaysAI / 14DaysDMSO	0.0402045			0.7961			0.150202			GFPT2	FALSE
O94808_K358			7DaysAI / 7DaysDMSO	-0.305801			0.0614218			0.015182			GFPT2	FALSE
O94808_K358			7DaysPAI / 7DaysDMSO	0.39949			0.108664			0.0253456			GFPT2	FALSE
O94808_K358			14DaysPAI / 14DaysDMSO	0.517921			0.0821324			0.0196988			GFPT2	FALSE
O94808_K50			7DaysPI / 7DaysDMSO	0.77637			0.239452			0.0517359			GFPT2	FALSE
O94808_K50			14DaysPI / 14DaysDMSO	1.57809			0.234038			0.0506795			GFPT2	FALSE
O94808_K50			14DaysAI / 14DaysDMSO	-0.0857317			0.158832			0.0357121			GFPT2	FALSE
O94808_K50			7DaysAI / 7DaysDMSO	0.0833339			0.244224			0.0526672			GFPT2	FALSE
O94808_K50			7DaysPAI / 7DaysDMSO	0.881783			0.0536661			0.0134577			GFPT2	FALSE
O94808_K50			14DaysPAI / 14DaysDMSO	0.419098			0.562728			0.111026			GFPT2	FALSE
O94813_K289			14DaysPI / 14DaysDMSO	5.37465			0.000353405			0.000184058			SLIT2	FALSE
O94813_K289			7DaysPI / 7DaysDMSO	0.289239			0.950175			0.17429			SLIT2	FALSE
O94813_K289			14DaysAI / 14DaysDMSO	0.0321364			0.571634			0.112575			SLIT2	FALSE
O94813_K289			7DaysAI / 7DaysDMSO	-0.726501			5.44447e-06			6.72146e-06			SLIT2	FALSE
O94813_K289			7DaysPAI / 7DaysDMSO	1.75304			0.00422908			0.00146008			SLIT2	FALSE
O94813_K289			14DaysPAI / 14DaysDMSO	4.90116			0.000659734			0.000307211			SLIT2	FALSE
O94817_K69			14DaysPI / 14DaysDMSO	3.0224			3.09694e-06			4.31959e-06			ATG12	FALSE
O94817_K69			14DaysAI / 14DaysDMSO	-0.0572583			0.001779			0.000701698			ATG12	FALSE
O94817_K69			7DaysPI / 7DaysDMSO	2.18228			0.00421046			0.00145456			ATG12	FALSE
O94817_K69			7DaysAI / 7DaysDMSO	-0.0623362			0.0148182			0.00431586			ATG12	FALSE
O94817_K69			7DaysPAI / 7DaysDMSO	2.28389			0.000809316			0.000363633			ATG12	FALSE
O94817_K69			14DaysPAI / 14DaysDMSO	2.71801			5.22272e-08			1.83224e-07			ATG12	FALSE
O94817_K89			14DaysPI / 14DaysDMSO	1.58881			0.00880618			0.0027442			ATG12	FALSE
O94817_K89			7DaysPI / 7DaysDMSO	1.70544			0.000645815			0.000301886			ATG12	FALSE
O94817_K89			14DaysAI / 14DaysDMSO	0.668939			2.34162e-07			5.83185e-07			ATG12	FALSE
O94817_K89			7DaysAI / 7DaysDMSO	-0.26757			0.0305581			0.00816234			ATG12	FALSE
O94817_K89			14DaysPAI / 14DaysDMSO	2.80717			0.000764891			0.000346954			ATG12	FALSE
O94817_K89			7DaysPAI / 7DaysDMSO	2.53405			9.61387e-05			6.44592e-05			ATG12	FALSE
O94822_K100			14DaysPI / 14DaysDMSO	5.05955			0.000846364			0.00037741			LTN1	FALSE
O94822_K100			7DaysPI / 7DaysDMSO	2.87964			0.000159963			9.69116e-05			LTN1	FALSE
O94822_K100			14DaysAI / 14DaysDMSO	-0.664162			2.38434e-11			4.46095e-10			LTN1	FALSE
O94822_K100			7DaysAI / 7DaysDMSO	-0.355549			0.0298328			0.0079907			LTN1	FALSE
O94822_K100			14DaysPAI / 14DaysDMSO	4.39482			7.00094e-07			1.35734e-06			LTN1	FALSE
O94822_K100			7DaysPAI / 7DaysDMSO	2.51496			1.84757e-05			1.75103e-05			LTN1	FALSE
O94822_K1014			14DaysPI / 14DaysDMSO	0.666115			0.0100757			0.00308379			LTN1	FALSE
O94822_K1014			7DaysPI / 7DaysDMSO	-0.0727112			0.942631			0.173135			LTN1	FALSE
O94822_K1014			14DaysAI / 14DaysDMSO	0.00766722			0.318501			0.0668861			LTN1	FALSE
O94822_K1014			7DaysAI / 7DaysDMSO	-1.0093			2.56586e-06			3.7318e-06			LTN1	FALSE
O94822_K1014			7DaysPAI / 7DaysDMSO	1.0566			0.0758603			0.0183447			LTN1	FALSE
O94822_K1014			14DaysPAI / 14DaysDMSO	0.790723			0.00177504			0.000700386			LTN1	FALSE
O94822_K1107			14DaysPI / 14DaysDMSO	3.91778			6.95269e-06			8.14351e-06			LTN1	FALSE
O94822_K1107			7DaysPI / 7DaysDMSO	3.45956			0.000113459			7.35911e-05			LTN1	FALSE
O94822_K1107			14DaysAI / 14DaysDMSO	-0.314815			1.45301e-06			2.39566e-06			LTN1	FALSE
O94822_K1107			7DaysAI / 7DaysDMSO	0.941595			4.44837e-08			1.61696e-07			LTN1	FALSE
O94822_K1107			7DaysPAI / 7DaysDMSO	3.40189			0.000121466			7.77439e-05			LTN1	FALSE
O94822_K1107			14DaysPAI / 14DaysDMSO	3.76716			3.0058e-08			1.19423e-07			LTN1	FALSE
O94822_K1111			14DaysPI / 14DaysDMSO	1.65237			0.0578413			0.0143892			LTN1	FALSE
O94822_K1111			7DaysPI / 7DaysDMSO	-0.347993			0.00540737			0.00180169			LTN1	FALSE
O94822_K1111			14DaysAI / 14DaysDMSO	0.264495			0.0782222			0.0188553			LTN1	FALSE
O94822_K1111			7DaysAI / 7DaysDMSO	-0.637498			4.86359e-07			1.02449e-06			LTN1	FALSE
O94822_K1111			7DaysPAI / 7DaysDMSO	1.70656			0.0936332			0.022167			LTN1	FALSE
O94822_K1111			14DaysPAI / 14DaysDMSO	2.06361			0.0150413			0.00437285			LTN1	FALSE
O94822_K1362	Q6A009_K1363_M1		7DaysAI / 7DaysDMSO	0.58839	-0.40693		4.05748e-07	0.551193		8.91662e-07	0.710822		LTN1	FALSE
O94822_K1362	Q6A009_K1363_M1		14DaysAI / 14DaysDMSO	0.212011	-0.40693		2.11773e-07	0.551193		5.40035e-07	0.710822		LTN1	FALSE
O94822_K1362	Q6A009_K1363_M1		7DaysPI / 7DaysDMSO	3.86058	-0.40693		4.42748e-05	0.551193		3.48338e-05	0.710822		LTN1	FALSE
O94822_K1362	Q6A009_K1363_M1		14DaysPAI / 14DaysDMSO	4.41943	-0.40693		2.85672e-06	0.551193		4.05667e-06	0.710822		LTN1	FALSE
O94822_K1362	Q6A009_K1363_M1		14DaysPI / 14DaysDMSO	4.53478	-0.40693		9.98958e-09	0.551193		5.10737e-08	0.710822		LTN1	FALSE
O94822_K1362	Q6A009_K1363_M1		7DaysPAI / 7DaysDMSO	4.46181	-0.40693		5.22584e-06	0.551193		6.50857e-06	0.710822		LTN1	FALSE
O94822_K1536			14DaysPI / 14DaysDMSO	1.69879			0.0407109			0.0105237			LTN1	FALSE
O94822_K1536			7DaysPI / 7DaysDMSO	0.2318			0.0316022			0.00840896			LTN1	FALSE
O94822_K1536			14DaysAI / 14DaysDMSO	-0.832759			6.46883e-05			4.70264e-05			LTN1	FALSE
O94822_K1536			7DaysAI / 7DaysDMSO	0.246916			0.0181712			0.00516021			LTN1	FALSE
O94822_K1536			7DaysPAI / 7DaysDMSO	0.411562			0.000974605			0.00042414			LTN1	FALSE
O94822_K1536			14DaysPAI / 14DaysDMSO	1.32608			0.019491			0.00548805			LTN1	FALSE
O94822_K1588			14DaysPI / 14DaysDMSO	3.07213			0.00472873			0.0016066			LTN1	FALSE
O94822_K1588			7DaysPI / 7DaysDMSO	1.77947			0.00496915			0.00167627			LTN1	FALSE
O94822_K1588			14DaysAI / 14DaysDMSO	-0.189901			0.00027442			0.000149828			LTN1	FALSE
O94822_K1588			7DaysAI / 7DaysDMSO	0.0408329			0.0820441			0.0196799			LTN1	FALSE
O94822_K1588			7DaysPAI / 7DaysDMSO	1.37326			0.000344561			0.00018029			LTN1	FALSE
O94822_K1588			14DaysPAI / 14DaysDMSO	2.42522			6.46762e-06			7.69228e-06			LTN1	FALSE
O94822_K187			14DaysPI / 14DaysDMSO	2.87964			0.00842007			0.00263963			LTN1	FALSE
O94822_K187			7DaysPI / 7DaysDMSO	1.67674			0.00612147			0.00200444			LTN1	FALSE
O94822_K187			14DaysAI / 14DaysDMSO	-0.278569			0.00134073			0.000553392			LTN1	FALSE
O94822_K187			7DaysAI / 7DaysDMSO	1.03894			4.91537e-06			6.20564e-06			LTN1	FALSE
O94822_K187			7DaysPAI / 7DaysDMSO	1.38138			6.75626e-05			4.86734e-05			LTN1	FALSE
O94822_K187			14DaysPAI / 14DaysDMSO	2.2881			0.000186625			0.000109649			LTN1	FALSE
O94822_K200			14DaysPI / 14DaysDMSO	3.52455			0.00953041			0.00293852			LTN1	FALSE
O94822_K200			7DaysPI / 7DaysDMSO	2.42061			0.00763342			0.00242512			LTN1	FALSE
O94822_K200			14DaysAI / 14DaysDMSO	-0.164983			0.0492112			0.0124571			LTN1	FALSE
O94822_K200			7DaysAI / 7DaysDMSO	0.259808			0.0137611			0.00404502			LTN1	FALSE
O94822_K200			7DaysPAI / 7DaysDMSO	2.70462			0.00387599			0.00135564			LTN1	FALSE
O94822_K200			14DaysPAI / 14DaysDMSO	3.66693			0.00112405			0.000477713			LTN1	FALSE
O94822_K378			14DaysPI / 14DaysDMSO	1.57808			0.0324244			0.0086016			LTN1	FALSE
O94822_K378			7DaysPI / 7DaysDMSO	-0.167247			0.122597			0.0282663			LTN1	FALSE
O94822_K378			14DaysAI / 14DaysDMSO	0.078937			0.481805			0.0967719			LTN1	FALSE
O94822_K378			7DaysAI / 7DaysDMSO	0.0538718			0.625576			0.121842			LTN1	FALSE
O94822_K378			7DaysPAI / 7DaysDMSO	0.0316047			0.0201675			0.0056545			LTN1	FALSE
O94822_K378			14DaysPAI / 14DaysDMSO	0.321788			0.004359			0.00149812			LTN1	FALSE
O94822_K550			14DaysPI / 14DaysDMSO	0.977609			0.00654198			0.00212294			LTN1	FALSE
O94822_K550			7DaysPI / 7DaysDMSO	0.672138			0.00906265			0.00281308			LTN1	FALSE
O94822_K550			14DaysAI / 14DaysDMSO	-0.682139			0.00129089			0.000536107			LTN1	FALSE
O94822_K550			7DaysAI / 7DaysDMSO	0.494448			0.00102302			0.000441547			LTN1	FALSE
O94822_K550			7DaysPAI / 7DaysDMSO	-0.0309782			0.121804			0.0281009			LTN1	FALSE
O94822_K550			14DaysPAI / 14DaysDMSO	0.464857			0.000456353			0.000226902			LTN1	FALSE
O94822_K554			14DaysPI / 14DaysDMSO	1.72221			0.0451029			0.0115279			LTN1	FALSE
O94822_K554			7DaysPI / 7DaysDMSO	1.84822			0.0834822			0.0199905			LTN1	FALSE
O94822_K554			14DaysAI / 14DaysDMSO	-0.202844			0.254308			0.0546235			LTN1	FALSE
O94822_K554			7DaysAI / 7DaysDMSO	0.557114			0.0158394			0.00457557			LTN1	FALSE
O94822_K554			7DaysPAI / 7DaysDMSO	0.716324			0.111166			0.0258712			LTN1	FALSE
O94822_K554			14DaysPAI / 14DaysDMSO	1.99427			0.0188337			0.00532491			LTN1	FALSE
O94822_K638			14DaysPI / 14DaysDMSO	2.36321			0.00239277			0.000900528			LTN1	FALSE
O94822_K638			7DaysPI / 7DaysDMSO	1.87427			0.00242188			0.00090972			LTN1	FALSE
O94822_K638			14DaysAI / 14DaysDMSO	0.0933169			0.0707601			0.0172333			LTN1	FALSE
O94822_K638			7DaysAI / 7DaysDMSO	-0.493523			1.49561e-07			4.12396e-07			LTN1	FALSE
O94822_K638			7DaysPAI / 7DaysDMSO	2.87363			0.00570647			0.00188707			LTN1	FALSE
O94822_K638			14DaysPAI / 14DaysDMSO	2.91186			4.89588e-05			3.77085e-05			LTN1	FALSE
O94822_K645			14DaysPI / 14DaysDMSO	3.79426			0.000299664			0.000160943			LTN1	FALSE
O94822_K645			7DaysPI / 7DaysDMSO	2.47308			0.000164627			9.91627e-05			LTN1	FALSE
O94822_K645			14DaysAI / 14DaysDMSO	0.0900802			0.000130643			8.23918e-05			LTN1	FALSE
O94822_K645			7DaysPAI / 7DaysDMSO	3.00939			0.000221285			0.000125865			LTN1	FALSE
O94822_K645			7DaysAI / 7DaysDMSO	0.0627372			0.0417129			0.0107538			LTN1	FALSE
O94822_K645			14DaysPAI / 14DaysDMSO	3.43799			6.31301e-05			4.61293e-05			LTN1	FALSE
O94822_K651			14DaysPI / 14DaysDMSO	1.1776			0.0226272			0.0062572			LTN1	FALSE
O94822_K651			7DaysPI / 7DaysDMSO	1.7465			0.00159445			0.000639993			LTN1	FALSE
O94822_K651			14DaysAI / 14DaysDMSO	-1.15604			7.1585e-05			5.09463e-05			LTN1	FALSE
O94822_K651			7DaysAI / 7DaysDMSO	0.755196			0.000101011			6.70485e-05			LTN1	FALSE
O94822_K651			7DaysPAI / 7DaysDMSO	2.47576			0.00217805			0.000831965			LTN1	FALSE
O94822_K651			14DaysPAI / 14DaysDMSO	1.61053			0.000311849			0.000166265			LTN1	FALSE
O94822_K700			14DaysPI / 14DaysDMSO	1.61839			0.287549			0.0610143			LTN1	FALSE
O94822_K700			7DaysPI / 7DaysDMSO	0.747196			0.00224169			0.000852469			LTN1	FALSE
O94822_K700			14DaysAI / 14DaysDMSO	-1.00474			0.000712029			0.000327117			LTN1	FALSE
O94822_K700			7DaysAI / 7DaysDMSO	0.934232			0.00111511			0.000474509			LTN1	FALSE
O94822_K700			7DaysPAI / 7DaysDMSO	2.26211			0.00898297			0.00279175			LTN1	FALSE
O94822_K700			14DaysPAI / 14DaysDMSO	2.17484			0.0374821			0.00978037			LTN1	FALSE
O94822_K707			14DaysPI / 14DaysDMSO	1.89456			1.47611e-05			1.46792e-05			LTN1	FALSE
O94822_K707			7DaysPI / 7DaysDMSO	1.48941			0.000879066			0.000389414			LTN1	FALSE
O94822_K707			14DaysAI / 14DaysDMSO	-0.26221			0.0177392			0.00505247			LTN1	FALSE
O94822_K707			7DaysAI / 7DaysDMSO	1.23933			0.00677554			0.00218777			LTN1	FALSE
O94822_K707			7DaysPAI / 7DaysDMSO	1.79498			0.00137041			0.000563631			LTN1	FALSE
O94822_K707			14DaysPAI / 14DaysDMSO	2.01833			0.000193293			0.000112825			LTN1	FALSE
O94822_K711			14DaysPI / 14DaysDMSO	2.34214			0.00030994			0.000165453			LTN1	FALSE
O94822_K711			7DaysPI / 7DaysDMSO	1.3189			0.0160489			0.00462836			LTN1	FALSE
O94822_K711			7DaysPAI / 7DaysDMSO	1.27071			0.000205708			0.000118637			LTN1	FALSE
O94822_K711			14DaysAI / 14DaysDMSO	0.182123			0.0254168			0.0069334			LTN1	FALSE
O94822_K711			7DaysAI / 7DaysDMSO	-0.58697			2.05899e-05			1.90537e-05			LTN1	FALSE
O94822_K711			14DaysPAI / 14DaysDMSO	2.43886			0.000245801			0.000137011			LTN1	FALSE
O94822_K721			14DaysPI / 14DaysDMSO	0.00994096			0.0363004			0.00950758			LTN1	FALSE
O94822_K721			7DaysPI / 7DaysDMSO	1.60281			0.0626706			0.0154583			LTN1	FALSE
O94822_K721			14DaysAI / 14DaysDMSO	-0.784295			0.000277908			0.000151361			LTN1	FALSE
O94822_K721			7DaysAI / 7DaysDMSO	0.453981			0.00197603			0.000766552			LTN1	FALSE
O94822_K721			7DaysPAI / 7DaysDMSO	1.30459			0.00374024			0.00131522			LTN1	FALSE
O94822_K721			14DaysPAI / 14DaysDMSO	-0.244444			0.381079			0.078547			LTN1	FALSE
O94822_K737			14DaysPI / 14DaysDMSO	4.42539			1.93604e-06			2.99537e-06			LTN1	FALSE
O94822_K737			7DaysPI / 7DaysDMSO	2.12972			0.000176582			0.000104886			LTN1	FALSE
O94822_K737			14DaysAI / 14DaysDMSO	0.5111			8.23987e-10			7.37265e-09			LTN1	FALSE
O94822_K737			7DaysAI / 7DaysDMSO	-0.197572			3.61509e-05			2.9687e-05			LTN1	FALSE
O94822_K737			7DaysPAI / 7DaysDMSO	2.39773			0.000195697			0.00011396			LTN1	FALSE
O94822_K737			14DaysPAI / 14DaysDMSO	4.51375			1.16081e-05			1.21701e-05			LTN1	FALSE
O94822_K80			14DaysPI / 14DaysDMSO	3.16194			1.23119e-05			1.27377e-05			LTN1	FALSE
O94822_K80			7DaysPI / 7DaysDMSO	2.18687			0.0186745			0.00528562			LTN1	FALSE
O94822_K80			14DaysAI / 14DaysDMSO	0.0642803			0.379461			0.0782506			LTN1	FALSE
O94822_K80			7DaysAI / 7DaysDMSO	-0.547708			1.73509e-05			1.66648e-05			LTN1	FALSE
O94822_K80			7DaysPAI / 7DaysDMSO	2.07143			0.00818279			0.00257527			LTN1	FALSE
O94822_K80			14DaysPAI / 14DaysDMSO	3.2805			5.23667e-05			3.97687e-05			LTN1	FALSE
O94822_K806			14DaysPI / 14DaysDMSO	5.3157			0.00225149			0.000855567			LTN1	FALSE
O94822_K806			7DaysPI / 7DaysDMSO	2.89523			0.00174036			0.000688805			LTN1	FALSE
O94822_K806			14DaysAI / 14DaysDMSO	0.0421529			0.322205			0.0675801			LTN1	FALSE
O94822_K806			7DaysPAI / 7DaysDMSO	3.97827			0.0011969			0.000503341			LTN1	FALSE
O94822_K806			7DaysAI / 7DaysDMSO	0.23331			0.000887987			0.000392664			LTN1	FALSE
O94822_K806			14DaysPAI / 14DaysDMSO	5.15482			5.44825e-07			1.11761e-06			LTN1	FALSE
O94822_K860			14DaysPI / 14DaysDMSO	3.54225			0.00135242			0.00055744			LTN1	FALSE
O94822_K860			7DaysPI / 7DaysDMSO	0.611503			0.0104226			0.00317553			LTN1	FALSE
O94822_K860			7DaysAI / 7DaysDMSO	-0.767754			2.4232e-11			4.5165e-10			LTN1	FALSE
O94822_K860			14DaysAI / 14DaysDMSO	0.0536276			0.3673			0.0759998			LTN1	FALSE
O94822_K860			7DaysPAI / 7DaysDMSO	2.42929			0.010123			0.00309635			LTN1	FALSE
O94822_K860			14DaysPAI / 14DaysDMSO	2.47213			0.00171219			0.000679421			LTN1	FALSE
O94822_K870			14DaysPI / 14DaysDMSO	4.71334			1.36684e-06			2.28394e-06			LTN1	FALSE
O94822_K870			7DaysPI / 7DaysDMSO	2.16883			0.00387812			0.00135624			LTN1	FALSE
O94822_K870			14DaysAI / 14DaysDMSO	1.40031			3.45118e-08			1.32886e-07			LTN1	FALSE
O94822_K870			7DaysAI / 7DaysDMSO	0.0885926			0.156073			0.0351522			LTN1	FALSE
O94822_K870			7DaysPAI / 7DaysDMSO	2.61609			0.00148359			0.000602365			LTN1	FALSE
O94822_K870			14DaysPAI / 14DaysDMSO	4.51888			2.05907e-06			3.14177e-06			LTN1	FALSE
O94822_K983			14DaysPI / 14DaysDMSO	-0.304064			0.640539			0.124398			LTN1	FALSE
O94822_K983			7DaysPI / 7DaysDMSO	1.6658			0.0651275			0.0159999			LTN1	FALSE
O94822_K983			14DaysAI / 14DaysDMSO	-0.787436			0.00483154			0.0016364			LTN1	FALSE
O94822_K983			7DaysAI / 7DaysDMSO	0.338569			0.0219914			0.00610192			LTN1	FALSE
O94822_K983			7DaysPAI / 7DaysDMSO	0.799829			0.0173648			0.00495871			LTN1	FALSE
O94822_K983			14DaysPAI / 14DaysDMSO	-0.204757			0.184795			0.0409403			LTN1	FALSE
O94822_K987			14DaysPI / 14DaysDMSO	2.964			1.68346e-08			7.63844e-08			LTN1	FALSE
O94822_K987			7DaysPI / 7DaysDMSO	2.46447			0.000842027			0.000375805			LTN1	FALSE
O94822_K987			14DaysAI / 14DaysDMSO	0.902294			0.0290409			0.00780166			LTN1	FALSE
O94822_K987			7DaysPAI / 7DaysDMSO	2.08751			0.00136478			0.000561693			LTN1	FALSE
O94822_K987			7DaysAI / 7DaysDMSO	0.0673602			0.00494743			0.00167003			LTN1	FALSE
O94822_K987			14DaysPAI / 14DaysDMSO	2.78406			2.81235e-05			2.43542e-05			LTN1	FALSE
O94822_K992			14DaysPI / 14DaysDMSO	4.14271			5.42914e-05			4.09378e-05			LTN1	FALSE
O94822_K992			7DaysPI / 7DaysDMSO	3.12983			0.00124791			0.000521136			LTN1	FALSE
O94822_K992			14DaysAI / 14DaysDMSO	-0.120238			0.0197018			0.00554002			LTN1	FALSE
O94822_K992			7DaysPAI / 7DaysDMSO	3.10651			0.000853171			0.000379893			LTN1	FALSE
O94822_K992			7DaysAI / 7DaysDMSO	0.178859			0.00305982			0.00110879			LTN1	FALSE
O94822_K992			14DaysPAI / 14DaysDMSO	3.96513			5.65446e-06			6.92448e-06			LTN1	FALSE
O94826_K168	Q9CZW5_K171_M1		14DaysPAI / 14DaysDMSO	-0.451128	0.773212		0.149917	0.0348665		0.0338979	0.10864		TOMM70	FALSE
O94826_K168	Q9CZW5_K171_M1		7DaysPI / 7DaysDMSO	-0.26815	0.773212		0.0186463	0.0348665		0.00527868	0.10864		TOMM70	FALSE
O94826_K168	Q9CZW5_K171_M1		14DaysAI / 14DaysDMSO	0.00219199	0.773212		0.85563	0.0348665		0.159696	0.10864		TOMM70	FALSE
O94826_K168	Q9CZW5_K171_M1		14DaysPI / 14DaysDMSO	-0.589467	0.773212		0.0480907	0.0348665		0.0122054	0.10864		TOMM70	FALSE
O94826_K168	Q9CZW5_K171_M1		7DaysAI / 7DaysDMSO	0.0932027	0.773212		0.924779	0.0348665		0.170414	0.10864		TOMM70	FALSE
O94826_K168	Q9CZW5_K171_M1		7DaysPAI / 7DaysDMSO	0.285328	0.773212		0.990402	0.0348665		0.180388	0.10864		TOMM70	FALSE
O94826_K178			7DaysPI / 7DaysDMSO	0.611199			0.0162584			0.00468098			TOMM70	FALSE
O94826_K178			14DaysPI / 14DaysDMSO	0.22055			0.0807848			0.0194089			TOMM70	FALSE
O94826_K178			14DaysAI / 14DaysDMSO	0.253204			0.194437			0.0428666			TOMM70	FALSE
O94826_K178			7DaysAI / 7DaysDMSO	0.827829			0.00037041			0.000191263			TOMM70	FALSE
O94826_K178			7DaysPAI / 7DaysDMSO	1.21032			0.00205744			0.000792964			TOMM70	FALSE
O94826_K178			14DaysPAI / 14DaysDMSO	0.048975			0.015757			0.00455452			TOMM70	FALSE
O94826_K185			14DaysPI / 14DaysDMSO	-0.823602			0.546873			0.108269			TOMM70	FALSE
O94826_K185			7DaysPI / 7DaysDMSO	2.10172			0.00744736			0.0023741			TOMM70	FALSE
O94826_K185			14DaysAI / 14DaysDMSO	0.729421			0.00035792			0.000185973			TOMM70	FALSE
O94826_K185			7DaysAI / 7DaysDMSO	0.137572			0.0390136			0.0101341			TOMM70	FALSE
O94826_K185			7DaysPAI / 7DaysDMSO	2.40662			0.00301346			0.00109454			TOMM70	FALSE
O94826_K185			14DaysPAI / 14DaysDMSO	0.0893382			0.0234173			0.00644941			TOMM70	FALSE
O94826_K275		Nfu_p_1_042749_K243_M1;Nfu_p_1_042750_K198_M1	14DaysPI / 14DaysDMSO	-0.286313		-2.41235	0.97431		0.113534	0.177957		0.329558	TOMM70	FALSE
O94826_K275		Nfu_p_1_042749_K243_M1;Nfu_p_1_042750_K198_M1	7DaysPAI / 7DaysDMSO	-1.17045		-2.41235	0.00021731		0.113534	0.000124019		0.329558	TOMM70	FALSE
O94826_K275		Nfu_p_1_042749_K243_M1;Nfu_p_1_042750_K198_M1	14DaysPAI / 14DaysDMSO	-0.628649		-2.41235	0.890182		0.113534	0.165087		0.329558	TOMM70	FALSE
O94826_K275		Nfu_p_1_042749_K243_M1;Nfu_p_1_042750_K198_M1	7DaysPI / 7DaysDMSO	-0.17774		-2.41235	0.63175		0.113534	0.1229		0.329558	TOMM70	FALSE
O94826_K275		Nfu_p_1_042749_K243_M1;Nfu_p_1_042750_K198_M1	14DaysAI / 14DaysDMSO	-1.67799		-2.41235	0.0850541		0.113534	0.0203269		0.329558	TOMM70	FALSE
O94826_K275		Nfu_p_1_042749_K243_M1;Nfu_p_1_042750_K198_M1	7DaysAI / 7DaysDMSO	-2.49592		-2.41235	6.42421e-05		0.113534	4.67659e-05		0.329558	TOMM70	FALSE
O94826_K293			14DaysPI / 14DaysDMSO	-2.33931			0.00139688			0.000572741			TOMM70	FALSE
O94826_K293			7DaysPI / 7DaysDMSO	-1.19042			0.05227			0.0131453			TOMM70	FALSE
O94826_K293			14DaysAI / 14DaysDMSO	-1.97431			0.00712572			0.00228489			TOMM70	FALSE
O94826_K293			7DaysAI / 7DaysDMSO	-3.13723			0.0051583			0.00173058			TOMM70	FALSE
O94826_K293			14DaysPAI / 14DaysDMSO	-1.44747			0.00579494			0.00191203			TOMM70	FALSE
O94826_K293			7DaysPAI / 7DaysDMSO	-1.53015			0.0194918			0.00548825			TOMM70	FALSE
O94826_K359			14DaysPI / 14DaysDMSO	-2.14321			0.00109352			0.000466822			TOMM70	FALSE
O94826_K359			7DaysPI / 7DaysDMSO	-0.996463			0.00602478			0.00197713			TOMM70	FALSE
O94826_K359			14DaysAI / 14DaysDMSO	0.103371			0.464807			0.093742			TOMM70	FALSE
O94826_K359			7DaysAI / 7DaysDMSO	-0.830209			0.0403085			0.0104311			TOMM70	FALSE
O94826_K359			7DaysPAI / 7DaysDMSO	-0.780791			0.0155784			0.00450941			TOMM70	FALSE
O94826_K359			14DaysPAI / 14DaysDMSO	-1.62692			0.00343939			0.00122469			TOMM70	FALSE
O94826_K516			14DaysPI / 14DaysDMSO	2.98331			0.0209982			0.00585943			TOMM70	FALSE
O94826_K516			7DaysPI / 7DaysDMSO	0.183463			0.0851149			0.0203401			TOMM70	FALSE
O94826_K516			14DaysAI / 14DaysDMSO	0.249583			0.00318614			0.00114756			TOMM70	FALSE
O94826_K516			7DaysAI / 7DaysDMSO	-0.419697			0.000246918			0.000137508			TOMM70	FALSE
O94826_K516			7DaysPAI / 7DaysDMSO	-0.267558			0.133562			0.0305411			TOMM70	FALSE
O94826_K516			14DaysPAI / 14DaysDMSO	3.11533			0.0236102			0.00649615			TOMM70	FALSE
O94826_K536			14DaysPI / 14DaysDMSO	-1.76737			0.0393043			0.0102006			TOMM70	FALSE
O94826_K536			7DaysPI / 7DaysDMSO	0.199129			0.0238404			0.00655209			TOMM70	FALSE
O94826_K536			7DaysAI / 7DaysDMSO	-0.520931			6.88882e-06			8.08418e-06			TOMM70	FALSE
O94826_K536			14DaysAI / 14DaysDMSO	-0.531714			0.565941			0.111583			TOMM70	FALSE
O94826_K536			7DaysPAI / 7DaysDMSO	-0.470092			2.92137e-06			4.12819e-06			TOMM70	FALSE
O94826_K536			14DaysPAI / 14DaysDMSO	0.334787			0.916208			0.16911			TOMM70	FALSE
O94827_K423			14DaysPI / 14DaysDMSO	3.17178			0.00322647			0.00115984			PLEKHG5	FALSE
O94827_K423			7DaysPI / 7DaysDMSO	0.103041			0.241574			0.0521511			PLEKHG5	FALSE
O94827_K423			14DaysAI / 14DaysDMSO	0.279595			0.0127722			0.0037898			PLEKHG5	FALSE
O94827_K423			7DaysAI / 7DaysDMSO	-0.530331			3.79424e-07			8.46393e-07			PLEKHG5	FALSE
O94827_K423			7DaysPAI / 7DaysDMSO	-0.599055			2.78327e-07			6.66128e-07			PLEKHG5	FALSE
O94827_K423			14DaysPAI / 14DaysDMSO	2.40539			0.00323497			0.00116244			PLEKHG5	FALSE
O94827_K98			14DaysPI / 14DaysDMSO	3.40891			0.00766766			0.00243454			PLEKHG5	FALSE
O94827_K98			7DaysPI / 7DaysDMSO	0.138925			0.0460554			0.0117439			PLEKHG5	FALSE
O94827_K98			14DaysAI / 14DaysDMSO	-0.0451298			0.448009			0.0907351			PLEKHG5	FALSE
O94827_K98			7DaysAI / 7DaysDMSO	-0.0576462			0.351804			0.0731236			PLEKHG5	FALSE
O94827_K98			7DaysPAI / 7DaysDMSO	0.567778			7.08998e-07			1.37093e-06			PLEKHG5	FALSE
O94827_K98			14DaysPAI / 14DaysDMSO	3.52604			0.00414057			0.00143393			PLEKHG5	FALSE
O94829_K28			14DaysPI / 14DaysDMSO	4.01988			0.0877075			0.0208962			IPO13	FALSE
O94829_K28			7DaysPI / 7DaysDMSO	-0.0149239			0.548062			0.108476			IPO13	FALSE
O94829_K28			14DaysAI / 14DaysDMSO	0.0821938			0.216376			0.047212			IPO13	FALSE
O94829_K28			7DaysAI / 7DaysDMSO	-0.29085			0.00611594			0.00200289			IPO13	FALSE
O94829_K28			7DaysPAI / 7DaysDMSO	-0.0613463			0.783355			0.148133			IPO13	FALSE
O94829_K28			14DaysPAI / 14DaysDMSO	1.99623			0.013941			0.00409114			IPO13	FALSE
O94829_K417			14DaysPI / 14DaysDMSO	5.48008			0.00172727			0.000684417			IPO13	FALSE
O94829_K417			7DaysPI / 7DaysDMSO	4.49134			0.00127132			0.000529264			IPO13	FALSE
O94829_K417			14DaysAI / 14DaysDMSO	-0.399315			1.09534e-08			5.47811e-08			IPO13	FALSE
O94829_K417			7DaysAI / 7DaysDMSO	1.01629			1.9348e-09			1.43335e-08			IPO13	FALSE
O94829_K417			7DaysPAI / 7DaysDMSO	1.31976			7.19911e-05			5.11795e-05			IPO13	FALSE
O94829_K417			14DaysPAI / 14DaysDMSO	5.32712			0.0128921			0.00382088			IPO13	FALSE
O94829_K42			14DaysPI / 14DaysDMSO	4.58734			1.24904e-05			1.2879e-05			IPO13	FALSE
O94829_K42			7DaysPI / 7DaysDMSO	3.0904			2.96326e-05			2.53859e-05			IPO13	FALSE
O94829_K42			14DaysAI / 14DaysDMSO	-0.0306532			0.0522473			0.0131401			IPO13	FALSE
O94829_K42			7DaysAI / 7DaysDMSO	0.0511337			0.0214148			0.00596102			IPO13	FALSE
O94829_K42			7DaysPAI / 7DaysDMSO	2.94288			8.34017e-05			5.75469e-05			IPO13	FALSE
O94829_K42			14DaysPAI / 14DaysDMSO	4.60743			4.32874e-05			3.4222e-05			IPO13	FALSE
O94829_K923			14DaysPI / 14DaysDMSO	4.91427			4.08712e-07			8.96387e-07			IPO13	FALSE
O94829_K923			7DaysPI / 7DaysDMSO	2.83518			0.000104216			6.87507e-05			IPO13	FALSE
O94829_K923			7DaysPAI / 7DaysDMSO	2.70721			0.000196436			0.000114308			IPO13	FALSE
O94829_K923			14DaysAI / 14DaysDMSO	0.686794			2.00781e-13			9.81871e-12			IPO13	FALSE
O94829_K923			7DaysAI / 7DaysDMSO	-0.295651			1.43032e-08			6.73615e-08			IPO13	FALSE
O94829_K923			14DaysPAI / 14DaysDMSO	4.48869			7.91825e-06			9.01636e-06			IPO13	FALSE
O94830_K254			14DaysPI / 14DaysDMSO	0.941183			0.00741071			0.00236401			DDHD2	FALSE
O94830_K254			7DaysPI / 7DaysDMSO	-0.0622113			0.145621			0.0330197			DDHD2	FALSE
O94830_K254			14DaysAI / 14DaysDMSO	0.668006			0.000395094			0.000201696			DDHD2	FALSE
O94830_K254			7DaysAI / 7DaysDMSO	-0.280531			0.0655499			0.0160918			DDHD2	FALSE
O94830_K254			7DaysPAI / 7DaysDMSO	-0.817373			0.368941			0.076304			DDHD2	FALSE
O94830_K254			14DaysPAI / 14DaysDMSO	0.27939			0.000291442			0.000157359			DDHD2	FALSE
O94830_K465			14DaysPI / 14DaysDMSO	1.37787			0.177287			0.0394373			DDHD2	FALSE
O94830_K465			7DaysPI / 7DaysDMSO	-0.0330424			0.0625653			0.0154352			DDHD2	FALSE
O94830_K465			14DaysAI / 14DaysDMSO	0.0930001			0.647597			0.125598			DDHD2	FALSE
O94830_K465			7DaysAI / 7DaysDMSO	-0.794463			4.59229e-05			3.5845e-05			DDHD2	FALSE
O94830_K465			7DaysPAI / 7DaysDMSO	0.119291			0.149145			0.0337389			DDHD2	FALSE
O94830_K465			14DaysPAI / 14DaysDMSO	0.722447			0.205038			0.0449734			DDHD2	FALSE
O94832_K656	Q5SYD0_K656_M1		7DaysPAI / 7DaysDMSO	-1.24507	2.98851		0.100469	3.03919e-06		0.0236198	8.71615e-05		MYO1D	FALSE
O94832_K656	Q5SYD0_K656_M1		7DaysPI / 7DaysDMSO	-0.127005	2.98851		0.877002	3.03919e-06		0.163043	8.71615e-05		MYO1D	FALSE
O94832_K656	Q5SYD0_K656_M1		7DaysAI / 7DaysDMSO	-3.32607	2.98851		0.000122702	3.03919e-06		7.83829e-05	8.71615e-05		MYO1D	FALSE
O94832_K656	Q5SYD0_K656_M1		14DaysPI / 14DaysDMSO	-0.0669609	2.98851		0.593611	3.03919e-06		0.116372	8.71615e-05		MYO1D	FALSE
O94832_K656	Q5SYD0_K656_M1		14DaysAI / 14DaysDMSO	-1.77117	2.98851		0.0777507	3.03919e-06		0.018754	8.71615e-05		MYO1D	FALSE
O94832_K656	Q5SYD0_K656_M1		14DaysPAI / 14DaysDMSO	0.516623	2.98851		0.734212	3.03919e-06		0.140074	8.71615e-05		MYO1D	FALSE
O94842_K242			14DaysPI / 14DaysDMSO	-0.0998545			0.200117			0.0439976			TOX4	FALSE
O94842_K242			7DaysPI / 7DaysDMSO	-0.115856			0.364297			0.0754444			TOX4	FALSE
O94842_K242			14DaysAI / 14DaysDMSO	0.112965			0.533681			0.105956			TOX4	FALSE
O94842_K242			7DaysAI / 7DaysDMSO	-0.0404979			0.830854			0.15578			TOX4	FALSE
O94842_K242			7DaysPAI / 7DaysDMSO	-0.942533			0.0279942			0.00755251			TOX4	FALSE
O94842_K242			14DaysPAI / 14DaysDMSO	-1.26755			0.285195			0.0605658			TOX4	FALSE
O94842_K494			14DaysPI / 14DaysDMSO	3.68442			0.00768805			0.00244012			TOX4	FALSE
O94842_K494			7DaysPI / 7DaysDMSO	1.76621			0.000181705			0.000107323			TOX4	FALSE
O94842_K494			14DaysAI / 14DaysDMSO	-0.901582			0.00179343			0.000706504			TOX4	FALSE
O94842_K494			7DaysPAI / 7DaysDMSO	1.74414			0.00345981			0.00123093			TOX4	FALSE
O94842_K494			7DaysAI / 7DaysDMSO	-0.172992			0.00639983			0.00208282			TOX4	FALSE
O94842_K494			14DaysPAI / 14DaysDMSO	3.29211			2.33619e-05			2.10452e-05			TOX4	FALSE
O94855_K474			14DaysPI / 14DaysDMSO	3.82392			0.000106467			6.99404e-05			SEC24D	FALSE
O94855_K474			7DaysPI / 7DaysDMSO	2.7954			5.64021e-05			4.2186e-05			SEC24D	FALSE
O94855_K474			14DaysAI / 14DaysDMSO	-0.763451			1.35227e-09			1.0855e-08			SEC24D	FALSE
O94855_K474			7DaysAI / 7DaysDMSO	0.359637			1.0875e-08			5.44778e-08			SEC24D	FALSE
O94855_K474			7DaysPAI / 7DaysDMSO	3.41417			0.000150024			9.20613e-05			SEC24D	FALSE
O94855_K474			14DaysPAI / 14DaysDMSO	3.92424			1.94388e-05			1.82179e-05			SEC24D	FALSE
O94855_K576			14DaysPI / 14DaysDMSO	2.43517			0.00188315			0.000736087			SEC24D	FALSE
O94855_K576			7DaysPI / 7DaysDMSO	0.576389			0.0213356			0.00594188			SEC24D	FALSE
O94855_K576			14DaysAI / 14DaysDMSO	0.174969			0.0530792			0.0133266			SEC24D	FALSE
O94855_K576			7DaysAI / 7DaysDMSO	-0.465864			0.000326155			0.000172431			SEC24D	FALSE
O94855_K576			7DaysPAI / 7DaysDMSO	0.681656			0.0332325			0.00879149			SEC24D	FALSE
O94855_K576			14DaysPAI / 14DaysDMSO	2.23465			0.000275343			0.000150231			SEC24D	FALSE
O94855_K592			14DaysPI / 14DaysDMSO	5.02567			2.41814e-07			5.9805e-07			SEC24D	FALSE
O94855_K592			7DaysPI / 7DaysDMSO	1.19357			1.54178e-05			1.51853e-05			SEC24D	FALSE
O94855_K592			14DaysAI / 14DaysDMSO	0.398303			3.55128e-10			3.80905e-09			SEC24D	FALSE
O94855_K592			7DaysAI / 7DaysDMSO	-0.0544971			0.022508			0.00622804			SEC24D	FALSE
O94855_K592			7DaysPAI / 7DaysDMSO	1.80406			0.000176339			0.000104773			SEC24D	FALSE
O94855_K592			14DaysPAI / 14DaysDMSO	4.67149			6.16622e-09			3.51861e-08			SEC24D	FALSE
O94855_K608			14DaysPI / 14DaysDMSO	4.55766			0.000823042			0.000368704			SEC24D	FALSE
O94855_K608			7DaysPI / 7DaysDMSO	1.66327			5.1216e-05			3.9076e-05			SEC24D	FALSE
O94855_K608			14DaysAI / 14DaysDMSO	0.342868			7.5521e-07			1.43944e-06			SEC24D	FALSE
O94855_K608			7DaysAI / 7DaysDMSO	-0.232185			2.0128e-05			1.8714e-05			SEC24D	FALSE
O94855_K608			7DaysPAI / 7DaysDMSO	2.2559			0.000105939			6.96586e-05			SEC24D	FALSE
O94855_K608			14DaysPAI / 14DaysDMSO	4.93454			1.58204e-06			2.55892e-06			SEC24D	FALSE
O94855_K732			14DaysPI / 14DaysDMSO	1.84285			0.00553048			0.00183708			SEC24D	FALSE
O94855_K732			7DaysPI / 7DaysDMSO	0.747625			0.0769556			0.0185818			SEC24D	FALSE
O94855_K732			14DaysAI / 14DaysDMSO	0.601757			1.28223e-05			1.31462e-05			SEC24D	FALSE
O94855_K732			7DaysAI / 7DaysDMSO	-0.217525			0.0433521			0.0111287			SEC24D	FALSE
O94855_K732			7DaysPAI / 7DaysDMSO	-0.857101			9.23785e-06			1.01708e-05			SEC24D	FALSE
O94855_K732			14DaysPAI / 14DaysDMSO	2.85565			1.30551e-05			1.33309e-05			SEC24D	FALSE
O94855_K803			14DaysPI / 14DaysDMSO	2.42531			1.04043e-05			1.11663e-05			SEC24D	FALSE
O94855_K803			7DaysPI / 7DaysDMSO	0.600699			0.00630257			0.00205572			SEC24D	FALSE
O94855_K803			7DaysAI / 7DaysDMSO	-0.467559			1.46566e-06			2.41154e-06			SEC24D	FALSE
O94855_K803			14DaysAI / 14DaysDMSO	0.115077			0.119138			0.0275422			SEC24D	FALSE
O94855_K803			7DaysPAI / 7DaysDMSO	0.942791			0.0193202			0.0054455			SEC24D	FALSE
O94855_K803			14DaysPAI / 14DaysDMSO	2.54577			1.9453e-06			3.00652e-06			SEC24D	FALSE
O94855_K991			14DaysPI / 14DaysDMSO	3.47034			1.63958e-05			1.59389e-05			SEC24D	FALSE
O94855_K991			7DaysPI / 7DaysDMSO	1.72629			0.00253411			0.000945367			SEC24D	FALSE
O94855_K991			14DaysAI / 14DaysDMSO	-0.0385375			0.63019			0.122634			SEC24D	FALSE
O94855_K991			7DaysAI / 7DaysDMSO	0.468256			0.000223914			0.000127062			SEC24D	FALSE
O94855_K991			14DaysPAI / 14DaysDMSO	3.32007			4.43751e-07			9.54528e-07			SEC24D	FALSE
O94855_K991			7DaysPAI / 7DaysDMSO	1.92371			0.00125857			0.00052484			SEC24D	FALSE
O94856_K226			14DaysPI / 14DaysDMSO	1.88875			0.0144767			0.0042282			NFASC	FALSE
O94856_K226			7DaysPI / 7DaysDMSO	0.243906			0.142093			0.0322964			NFASC	FALSE
O94856_K226			14DaysAI / 14DaysDMSO	0.272524			0.0587588			0.0145919			NFASC	FALSE
O94856_K226			7DaysPAI / 7DaysDMSO	0.0420613			0.049202			0.0124551			NFASC	FALSE
O94856_K226			7DaysAI / 7DaysDMSO	-0.0455166			0.738084			0.140712			NFASC	FALSE
O94856_K226			14DaysPAI / 14DaysDMSO	1.23632			0.0185298			0.00524996			NFASC	FALSE
O94856_K232			14DaysPI / 14DaysDMSO	4.70969			5.6071e-05			4.19879e-05			NFASC	FALSE
O94856_K232			7DaysPI / 7DaysDMSO	3.11086			0.000154914			9.44494e-05			NFASC	FALSE
O94856_K232			14DaysAI / 14DaysDMSO	0.490279			1.83147e-09			1.37532e-08			NFASC	FALSE
O94856_K232			7DaysAI / 7DaysDMSO	0.393223			3.81465e-13			1.65527e-11			NFASC	FALSE
O94856_K232			7DaysPAI / 7DaysDMSO	3.11054			0.000227639			0.000128765			NFASC	FALSE
O94856_K232			14DaysPAI / 14DaysDMSO	4.40439			1.04192e-06			1.85004e-06			NFASC	FALSE
O94856_K299			14DaysPI / 14DaysDMSO	0.75113			0.0779172			0.0187902			NFASC	FALSE
O94856_K299			7DaysPI / 7DaysDMSO	-0.289792			0.316204			0.0664512			NFASC	FALSE
O94856_K299			14DaysAI / 14DaysDMSO	-0.0301423			0.894448			0.165756			NFASC	FALSE
O94856_K299			7DaysAI / 7DaysDMSO	-0.462903			0.05295			0.0132977			NFASC	FALSE
O94856_K299			14DaysPAI / 14DaysDMSO	0.357894			0.894786			0.165811			NFASC	FALSE
O94856_K299			7DaysPAI / 7DaysDMSO	-0.427567			0.16539			0.0370356			NFASC	FALSE
O94856_K344			14DaysPI / 14DaysDMSO	6.07144			0.000688081			0.000318032			NFASC	FALSE
O94856_K344			7DaysPI / 7DaysDMSO	3.59063			6.33777e-05			4.62718e-05			NFASC	FALSE
O94856_K344			14DaysAI / 14DaysDMSO	0.0144669			0.621384			0.121126			NFASC	FALSE
O94856_K344			7DaysPAI / 7DaysDMSO	3.89554			0.000179792			0.00010641			NFASC	FALSE
O94856_K344			7DaysAI / 7DaysDMSO	-0.171705			3.60894e-05			2.9646e-05			NFASC	FALSE
O94856_K344			14DaysPAI / 14DaysDMSO	5.19804			0.000271878			0.000148721			NFASC	FALSE
O94856_K735			14DaysPI / 14DaysDMSO	3.52263			0.00529058			0.00176828			NFASC	FALSE
O94856_K735			7DaysPI / 7DaysDMSO	1.65794			0.233749			0.050623			NFASC	FALSE
O94856_K735			14DaysAI / 14DaysDMSO	0.500533			0.0274004			0.0074098			NFASC	FALSE
O94856_K735			7DaysAI / 7DaysDMSO	-0.678351			0.000165992			9.98112e-05			NFASC	FALSE
O94856_K735			7DaysPAI / 7DaysDMSO	0.876113			0.652799			0.126489			NFASC	FALSE
O94856_K735			14DaysPAI / 14DaysDMSO	2.21218			0.0855571			0.0204352			NFASC	FALSE
O94864_K240			14DaysPI / 14DaysDMSO	1.99339			0.0306477			0.00818353			SUPT7L	FALSE
O94864_K240			7DaysPI / 7DaysDMSO	-0.121554			0.0743739			0.0180219			SUPT7L	FALSE
O94864_K240			14DaysAI / 14DaysDMSO	0.17153			0.30403			0.0641507			SUPT7L	FALSE
O94864_K240			7DaysAI / 7DaysDMSO	0.994518			1.93212e-05			1.81327e-05			SUPT7L	FALSE
O94864_K240			7DaysPAI / 7DaysDMSO	0.460558			0.00964443			0.00296892			SUPT7L	FALSE
O94864_K240			14DaysPAI / 14DaysDMSO	1.30034			0.00669861			0.00216641			SUPT7L	FALSE
O94864_K265		Nfu_p_1_036165_K154_M1	14DaysPAI / 14DaysDMSO	2.85717		-3.35988	0.00360452		0.0208842	0.00127449		0.138783	SUPT7L	FALSE
O94864_K265		Nfu_p_1_036165_K154_M1	7DaysAI / 7DaysDMSO	-0.727987		-3.35988	3.92477e-06		0.0208842	5.20162e-06		0.138783	SUPT7L	FALSE
O94864_K265		Nfu_p_1_036165_K154_M1	7DaysPAI / 7DaysDMSO	2.69784		-3.35988	0.0278497		0.0208842	0.00751752		0.138783	SUPT7L	FALSE
O94864_K265		Nfu_p_1_036165_K154_M1	14DaysPI / 14DaysDMSO	1.8873		-3.35988	0.000807137		0.0208842	0.000362808		0.138783	SUPT7L	FALSE
O94864_K265		Nfu_p_1_036165_K154_M1	14DaysAI / 14DaysDMSO	0.0307862		-3.35988	0.736865		0.0208842	0.140511		0.138783	SUPT7L	FALSE
O94864_K265		Nfu_p_1_036165_K154_M1	7DaysPI / 7DaysDMSO	0.848468		-3.35988	0.0019034		0.0208842	0.000742791		0.138783	SUPT7L	FALSE
O94864_K271			14DaysPI / 14DaysDMSO	3.22085			0.0454041			0.0115963			SUPT7L	FALSE
O94864_K271			7DaysPI / 7DaysDMSO	0.0496269			0.193			0.04258			SUPT7L	FALSE
O94864_K271			14DaysAI / 14DaysDMSO	-0.262004			0.00929763			0.00287598			SUPT7L	FALSE
O94864_K271			7DaysAI / 7DaysDMSO	0.444723			0.00366086			0.00129146			SUPT7L	FALSE
O94864_K271			7DaysPAI / 7DaysDMSO	1.44456			0.0043695			0.0015012			SUPT7L	FALSE
O94864_K271			14DaysPAI / 14DaysDMSO	2.35338			0.00927406			0.00286958			SUPT7L	FALSE
O94868_K326			14DaysPI / 14DaysDMSO	2.75009			0.0129212			0.0038285			FCHSD2	FALSE
O94868_K326			14DaysAI / 14DaysDMSO	-0.599117			0.000476622			0.000235095			FCHSD2	FALSE
O94868_K326			7DaysPI / 7DaysDMSO	0.994388			0.153595			0.0346484			FCHSD2	FALSE
O94868_K326			7DaysAI / 7DaysDMSO	-0.426055			0.0195104			0.00549276			FCHSD2	FALSE
O94868_K326			7DaysPAI / 7DaysDMSO	0.511822			0.0231407			0.00638233			FCHSD2	FALSE
O94868_K326			14DaysPAI / 14DaysDMSO	2.40118			0.000161156			9.74874e-05			FCHSD2	FALSE
O94868_K513			14DaysPI / 14DaysDMSO	3.34385			2.95975e-08			1.1798e-07			FCHSD2	FALSE
O94868_K513			7DaysPI / 7DaysDMSO	1.19779			0.00318145			0.00114608			FCHSD2	FALSE
O94868_K513			14DaysAI / 14DaysDMSO	0.114858			0.753545			0.143262			FCHSD2	FALSE
O94868_K513			7DaysPAI / 7DaysDMSO	0.919591			0.0367299			0.00960618			FCHSD2	FALSE
O94868_K513			7DaysAI / 7DaysDMSO	-0.100699			0.437297			0.0887989			FCHSD2	FALSE
O94868_K513			14DaysPAI / 14DaysDMSO	3.01197			3.13604e-05			2.65476e-05			FCHSD2	FALSE
O94868_K731			14DaysPI / 14DaysDMSO	1.45937			0.0482985			0.0122524			FCHSD2	FALSE
O94868_K731			7DaysPI / 7DaysDMSO	-0.428797			0.932348			0.171568			FCHSD2	FALSE
O94868_K731			14DaysAI / 14DaysDMSO	0.0859296			0.561339			0.110784			FCHSD2	FALSE
O94868_K731			7DaysAI / 7DaysDMSO	-1.04606			1.65124e-07			4.45308e-07			FCHSD2	FALSE
O94868_K731			7DaysPAI / 7DaysDMSO	-0.549506			0.131873			0.0301908			FCHSD2	FALSE
O94868_K731			14DaysPAI / 14DaysDMSO	0.0711918			0.0684986			0.0167377			FCHSD2	FALSE
O94875_K1098			14DaysPI / 14DaysDMSO	4.56324			0.00101924			0.000440173			SORBS2	FALSE
O94875_K1098			7DaysPI / 7DaysDMSO	2.67781			0.000667374			0.000310115			SORBS2	FALSE
O94875_K1098			7DaysAI / 7DaysDMSO	-0.184599			2.9788e-06			4.19146e-06			SORBS2	FALSE
O94875_K1098			14DaysAI / 14DaysDMSO	0.0416615			0.216092			0.0471563			SORBS2	FALSE
O94875_K1098			7DaysPAI / 7DaysDMSO	2.16796			0.000117091			7.549e-05			SORBS2	FALSE
O94875_K1098			14DaysPAI / 14DaysDMSO	3.89671			9.88021e-05			6.58816e-05			SORBS2	FALSE
O94875_K151			14DaysPI / 14DaysDMSO	1.74162			0.000477769			0.000235553			SORBS2	FALSE
O94875_K151			7DaysPI / 7DaysDMSO	0.62284			0.00460599			0.00157069			SORBS2	FALSE
O94875_K151			14DaysAI / 14DaysDMSO	0.172943			0.0607735			0.0150383			SORBS2	FALSE
O94875_K151			7DaysAI / 7DaysDMSO	-0.050759			0.783503			0.148156			SORBS2	FALSE
O94875_K151			7DaysPAI / 7DaysDMSO	0.387064			0.101316			0.0237992			SORBS2	FALSE
O94875_K151			14DaysPAI / 14DaysDMSO	0.977106			0.000258071			0.000142576			SORBS2	FALSE
O94875_K487			14DaysPI / 14DaysDMSO	1.53855			2.74495e-06			3.93261e-06			SORBS2	FALSE
O94875_K487			7DaysPI / 7DaysDMSO	3.07607			1.17542e-05			1.22874e-05			SORBS2	FALSE
O94875_K487			14DaysAI / 14DaysDMSO	-0.696199			0.0304226			0.0081305			SORBS2	FALSE
O94875_K487			7DaysAI / 7DaysDMSO	0.0344823			0.0186423			0.00527769			SORBS2	FALSE
O94875_K487			7DaysPAI / 7DaysDMSO	3.32376			2.36554e-07			5.8786e-07			SORBS2	FALSE
O94875_K487			14DaysPAI / 14DaysDMSO	1.18035			4.95435e-05			3.80669e-05			SORBS2	FALSE
O94875_K515			14DaysPI / 14DaysDMSO	3.79714			7.69384e-05			5.39813e-05			SORBS2	FALSE
O94875_K515			7DaysPI / 7DaysDMSO	2.18156			9.5032e-06			1.03991e-05			SORBS2	FALSE
O94875_K515			14DaysAI / 14DaysDMSO	-0.413412			4.04364e-08			1.50103e-07			SORBS2	FALSE
O94875_K515			7DaysAI / 7DaysDMSO	0.389655			7.60366e-06			8.73446e-06			SORBS2	FALSE
O94875_K515			7DaysPAI / 7DaysDMSO	2.09988			1.17301e-05			1.22688e-05			SORBS2	FALSE
O94875_K515			14DaysPAI / 14DaysDMSO	2.91303			3.04065e-07			7.12768e-07			SORBS2	FALSE
O94875_K673			14DaysPI / 14DaysDMSO	3.50342			0.000308557			0.000164842			SORBS2	FALSE
O94875_K673			7DaysPI / 7DaysDMSO	1.42496			0.00143308			0.000585141			SORBS2	FALSE
O94875_K673			14DaysAI / 14DaysDMSO	0.700444			0.000905846			0.000399191			SORBS2	FALSE
O94875_K673			7DaysAI / 7DaysDMSO	-0.0949955			0.00975487			0.00299836			SORBS2	FALSE
O94875_K673			7DaysPAI / 7DaysDMSO	0.545265			0.0137824			0.00405047			SORBS2	FALSE
O94875_K673			14DaysPAI / 14DaysDMSO	2.7294			0.00245857			0.000921375			SORBS2	FALSE
O94875_K68			14DaysPI / 14DaysDMSO	4.34179			0.0524797			0.0131925			SORBS2	FALSE
O94875_K68			7DaysPI / 7DaysDMSO	0.499313			0.000501254			0.000245057			SORBS2	FALSE
O94875_K68			14DaysAI / 14DaysDMSO	0.0219465			0.687007			0.132239			SORBS2	FALSE
O94875_K68			7DaysAI / 7DaysDMSO	-0.0721541			0.164197			0.0367954			SORBS2	FALSE
O94875_K68			7DaysPAI / 7DaysDMSO	-0.422795			3.61722e-09			2.32846e-08			SORBS2	FALSE
O94875_K68			14DaysPAI / 14DaysDMSO	2.2962			0.000149627			9.18687e-05			SORBS2	FALSE
O94875_K696			14DaysPI / 14DaysDMSO	5.52423			0.00240424			0.000904141			SORBS2	FALSE
O94875_K696			7DaysPI / 7DaysDMSO	2.42384			1.0597e-06			1.87446e-06			SORBS2	FALSE
O94875_K696			14DaysAI / 14DaysDMSO	1.40715			7.42577e-07			1.42087e-06			SORBS2	FALSE
O94875_K696			7DaysPAI / 7DaysDMSO	1.60547			4.38931e-07			9.46445e-07			SORBS2	FALSE
O94875_K696			7DaysAI / 7DaysDMSO	0.136224			0.000442207			0.000221118			SORBS2	FALSE
O94875_K696			14DaysPAI / 14DaysDMSO	4.87117			0.00124827			0.000521261			SORBS2	FALSE
O94875_K724			14DaysPI / 14DaysDMSO	1.78862			0.0186098			0.00526984			SORBS2	FALSE
O94875_K724			7DaysPI / 7DaysDMSO	2.53736			0.000162614			9.81847e-05			SORBS2	FALSE
O94875_K724			7DaysAI / 7DaysDMSO	0.420583			0.0334961			0.00885298			SORBS2	FALSE
O94875_K724			14DaysAI / 14DaysDMSO	-0.118721			0.45192			0.0914317			SORBS2	FALSE
O94875_K724			7DaysPAI / 7DaysDMSO	0.864541			0.0227076			0.00627692			SORBS2	FALSE
O94875_K724			14DaysPAI / 14DaysDMSO	2.6188			0.00292257			0.00106643			SORBS2	FALSE
O94875_K880			14DaysPI / 14DaysDMSO	3.25822			6.74571e-06			7.95178e-06			SORBS2	FALSE
O94875_K880			7DaysPI / 7DaysDMSO	1.26913			0.000909239			0.000400429			SORBS2	FALSE
O94875_K880			14DaysAI / 14DaysDMSO	0.230161			0.0017165			0.000680848			SORBS2	FALSE
O94875_K880			7DaysAI / 7DaysDMSO	-0.34631			0.000162668			9.82094e-05			SORBS2	FALSE
O94875_K880			7DaysPAI / 7DaysDMSO	0.43067			0.00657928			0.00213332			SORBS2	FALSE
O94875_K880			14DaysPAI / 14DaysDMSO	2.3565			2.3584e-09			1.67417e-08			SORBS2	FALSE
O94875_K95			14DaysPI / 14DaysDMSO	4.461			0.0201953			0.00566138			SORBS2	FALSE
O94875_K95			7DaysPI / 7DaysDMSO	2.5437			0.0356642			0.00935984			SORBS2	FALSE
O94875_K95			14DaysAI / 14DaysDMSO	0.206991			0.249592			0.0537105			SORBS2	FALSE
O94875_K95			7DaysPAI / 7DaysDMSO	1.72125			0.283999			0.0603382			SORBS2	FALSE
O94875_K95			7DaysAI / 7DaysDMSO	0.00295397			0.989605			0.180269			SORBS2	FALSE
O94875_K95			14DaysPAI / 14DaysDMSO	2.27417			0.13227			0.0302728			SORBS2	FALSE
O94876_K278			14DaysPI / 14DaysDMSO	-1.79548			0.0159295			0.00459821			TMCC1	FALSE
O94876_K278			7DaysPI / 7DaysDMSO	-0.317497			0.000815937			0.000366112			TMCC1	FALSE
O94876_K278			14DaysAI / 14DaysDMSO	-0.87247			0.395156			0.0811357			TMCC1	FALSE
O94876_K278			7DaysAI / 7DaysDMSO	-0.535816			1.16675e-06			2.02006e-06			TMCC1	FALSE
O94876_K278			7DaysPAI / 7DaysDMSO	-0.454378			1.06582e-06			1.88278e-06			TMCC1	FALSE
O94876_K278			14DaysPAI / 14DaysDMSO	-3.22744			0.0057728			0.00190586			TMCC1	FALSE
O94880_K527			14DaysPI / 14DaysDMSO	2.65408			0.000167192			0.000100378			PHF14	FALSE
O94880_K527			7DaysPI / 7DaysDMSO	2.33034			0.0747853			0.0181114			PHF14	FALSE
O94880_K527			14DaysAI / 14DaysDMSO	-1.56165			0.0117584			0.00352701			PHF14	FALSE
O94880_K527			7DaysAI / 7DaysDMSO	-0.0481663			0.142829			0.0324472			PHF14	FALSE
O94880_K527			7DaysPAI / 7DaysDMSO	-0.0618438			0.0535186			0.0134246			PHF14	FALSE
O94880_K527			14DaysPAI / 14DaysDMSO	1.79357			0.520443			0.103631			PHF14	FALSE
O94880_K564			14DaysPI / 14DaysDMSO	-0.316622			0.503921			0.100708			PHF14	FALSE
O94880_K564			7DaysPI / 7DaysDMSO	0.122123			0.0757393			0.0183187			PHF14	FALSE
O94880_K564			7DaysAI / 7DaysDMSO	-0.221117			0.063831			0.0157145			PHF14	FALSE
O94880_K564			14DaysAI / 14DaysDMSO	-2.09459			0.0344292			0.0090725			PHF14	FALSE
O94880_K564			7DaysPAI / 7DaysDMSO	0.406819			0.905868			0.167533			PHF14	FALSE
O94880_K564			14DaysPAI / 14DaysDMSO	-1.34068			0.030025			0.00803601			PHF14	FALSE
O94880_K582			14DaysPI / 14DaysDMSO	1.75704			0.0132315			0.0039087			PHF14	FALSE
O94880_K582			7DaysPI / 7DaysDMSO	-0.605399			2.10793e-10			2.52682e-09			PHF14	FALSE
O94880_K582			7DaysAI / 7DaysDMSO	-0.107079			0.00165235			0.000659443			PHF14	FALSE
O94880_K582			14DaysAI / 14DaysDMSO	-2.53965			0.000334722			0.000176099			PHF14	FALSE
O94880_K582			7DaysPAI / 7DaysDMSO	1.26316			0.00013916			8.66592e-05			PHF14	FALSE
O94880_K582			14DaysPAI / 14DaysDMSO	0.534995			0.14749			0.0334015			PHF14	FALSE
O94880_K693			14DaysPI / 14DaysDMSO	-0.0921609			0.904324			0.167295			PHF14	FALSE
O94880_K693			7DaysPI / 7DaysDMSO	-0.29954			0.237194			0.0512966			PHF14	FALSE
O94880_K693			14DaysAI / 14DaysDMSO	-2.43116			0.00883833			0.00275287			PHF14	FALSE
O94880_K693			7DaysAI / 7DaysDMSO	-2.6837			4.57836e-06			5.86862e-06			PHF14	FALSE
O94880_K693			7DaysPAI / 7DaysDMSO	0.0887899			0.822105			0.154383			PHF14	FALSE
O94880_K693			14DaysPAI / 14DaysDMSO	-1.15478			0.117962			0.0272975			PHF14	FALSE
O94887_K145			14DaysPI / 14DaysDMSO	3.76731			0.00878201			0.00273761			FARP2	FALSE
O94887_K145			7DaysPI / 7DaysDMSO	1.51323			0.00357859			0.00126674			FARP2	FALSE
O94887_K145			14DaysAI / 14DaysDMSO	0.0970862			0.0595581			0.0147691			FARP2	FALSE
O94887_K145			7DaysAI / 7DaysDMSO	-0.174309			0.00422907			0.00146008			FARP2	FALSE
O94887_K145			7DaysPAI / 7DaysDMSO	1.51929			0.000304231			0.000162927			FARP2	FALSE
O94887_K145			14DaysPAI / 14DaysDMSO	3.48138			0.000281229			0.00015283			FARP2	FALSE
O94887_K206			14DaysPI / 14DaysDMSO	1.90668			0.0104527			0.00318348			FARP2	FALSE
O94887_K206			7DaysPI / 7DaysDMSO	2.65122			0.000905788			0.000399168			FARP2	FALSE
O94887_K206			14DaysAI / 14DaysDMSO	-0.828703			0.95802			0.175478			FARP2	FALSE
O94887_K206			7DaysAI / 7DaysDMSO	-0.292082			9.81035e-05			6.55069e-05			FARP2	FALSE
O94887_K206			7DaysPAI / 7DaysDMSO	2.89173			0.00132018			0.000546262			FARP2	FALSE
O94887_K206			14DaysPAI / 14DaysDMSO	1.64751			0.00035541			0.000184911			FARP2	FALSE
O94887_K331			14DaysPI / 14DaysDMSO	2.99632			0.000323592			0.000171331			FARP2	FALSE
O94887_K331			7DaysPI / 7DaysDMSO	1.55513			0.0167675			0.00480882			FARP2	FALSE
O94887_K331			7DaysAI / 7DaysDMSO	-1.38906			0.00464919			0.00158329			FARP2	FALSE
O94887_K331			14DaysAI / 14DaysDMSO	0.00367416			0.979206			0.178699			FARP2	FALSE
O94887_K331			14DaysPAI / 14DaysDMSO	3.01645			5.64304e-07			1.14861e-06			FARP2	FALSE
O94887_K331			7DaysPAI / 7DaysDMSO	2.10819			0.0261134			0.0071012			FARP2	FALSE
O94887_K349			14DaysPI / 14DaysDMSO	4.48679			8.85859e-07			1.63134e-06			FARP2	FALSE
O94887_K349			14DaysAI / 14DaysDMSO	0.906496			0.00691787			0.00222736			FARP2	FALSE
O94887_K349			7DaysPI / 7DaysDMSO	2.97538			6.50783e-05			4.72522e-05			FARP2	FALSE
O94887_K349			7DaysAI / 7DaysDMSO	-0.388637			1.00371e-07			3.03404e-07			FARP2	FALSE
O94887_K349			7DaysPAI / 7DaysDMSO	3.20653			0.000370533			0.000191317			FARP2	FALSE
O94887_K349			14DaysPAI / 14DaysDMSO	4.41269			8.37311e-13			3.07249e-11			FARP2	FALSE
O94887_K385			14DaysPI / 14DaysDMSO	0.709075			0.0663164			0.016261			FARP2	FALSE
O94887_K385			7DaysPI / 7DaysDMSO	0.07258			0.0110513			0.0033418			FARP2	FALSE
O94887_K385			14DaysAI / 14DaysDMSO	-0.913024			0.0475119			0.0120751			FARP2	FALSE
O94887_K385			7DaysAI / 7DaysDMSO	-0.430591			0.0389404			0.0101171			FARP2	FALSE
O94887_K385			7DaysPAI / 7DaysDMSO	1.02592			0.00107695			0.000460902			FARP2	FALSE
O94887_K385			14DaysPAI / 14DaysDMSO	0.205899			0.444687			0.0901332			FARP2	FALSE
O94887_K609			14DaysPI / 14DaysDMSO	1.04669			1.71392e-05			1.6502e-05			FARP2	FALSE
O94887_K609			7DaysPI / 7DaysDMSO	-0.61933			0.00260293			0.000967031			FARP2	FALSE
O94887_K609			14DaysAI / 14DaysDMSO	0.43042			0.00990623			0.00303857			FARP2	FALSE
O94887_K609			7DaysAI / 7DaysDMSO	-0.106589			0.401459			0.0822923			FARP2	FALSE
O94887_K609			7DaysPAI / 7DaysDMSO	-0.290237			0.00750334			0.00238942			FARP2	FALSE
O94887_K609			14DaysPAI / 14DaysDMSO	0.777932			1.83286e-05			1.74028e-05			FARP2	FALSE
O94887_K649			14DaysPI / 14DaysDMSO	-0.185622			0.346161			0.0720705			FARP2	FALSE
O94887_K649			7DaysPI / 7DaysDMSO	-0.00267194			0.392405			0.0806314			FARP2	FALSE
O94887_K649			14DaysAI / 14DaysDMSO	0.121436			0.556951			0.110028			FARP2	FALSE
O94887_K649			7DaysAI / 7DaysDMSO	-0.522703			0.00892824			0.00277712			FARP2	FALSE
O94887_K649			7DaysPAI / 7DaysDMSO	-0.268905			0.133215			0.0304691			FARP2	FALSE
O94887_K649			14DaysPAI / 14DaysDMSO	0.0488601			0.091325			0.0216726			FARP2	FALSE
O94888_K134			14DaysPI / 14DaysDMSO	-2.61125			0.0614698			0.0151929			UBXN7	FALSE
O94888_K134			7DaysPI / 7DaysDMSO	-1.83017			5.82753e-07			1.17761e-06			UBXN7	FALSE
O94888_K134			14DaysAI / 14DaysDMSO	-2.37587			0.0969981			0.0228835			UBXN7	FALSE
O94888_K134			7DaysAI / 7DaysDMSO	-2.41072			1.46826e-06			2.41491e-06			UBXN7	FALSE
O94888_K134			7DaysPAI / 7DaysDMSO	-1.41382			5.24311e-06			6.52591e-06			UBXN7	FALSE
O94888_K134			14DaysPAI / 14DaysDMSO	-3.00343			0.0463137			0.0118026			UBXN7	FALSE
O94888_K14			14DaysPI / 14DaysDMSO	-1.29256			0.53863			0.106827			UBXN7	FALSE
O94888_K14			14DaysAI / 14DaysDMSO	-2.1528			0.0524626			0.0131887			UBXN7	FALSE
O94888_K14			7DaysPI / 7DaysDMSO	-1.25925			6.72964e-06			7.93744e-06			UBXN7	FALSE
O94888_K14			7DaysAI / 7DaysDMSO	-0.954853			3.30507e-05			2.76694e-05			UBXN7	FALSE
O94888_K14			7DaysPAI / 7DaysDMSO	-1.74248			5.18132e-07			1.07533e-06			UBXN7	FALSE
O94888_K14			14DaysPAI / 14DaysDMSO	-2.83823			0.0281219			0.00758272			UBXN7	FALSE
O94888_K194			14DaysPI / 14DaysDMSO	-0.351849			0.502436			0.100444			UBXN7	FALSE
O94888_K194			7DaysPI / 7DaysDMSO	-1.98391			0.0344266			0.00907193			UBXN7	FALSE
O94888_K194			14DaysAI / 14DaysDMSO	-1.16848			0.116609			0.027016			UBXN7	FALSE
O94888_K194			7DaysAI / 7DaysDMSO	-1.73245			0.0105184			0.00320082			UBXN7	FALSE
O94888_K194			7DaysPAI / 7DaysDMSO	-1.90761			0.0305119			0.00815145			UBXN7	FALSE
O94888_K194			14DaysPAI / 14DaysDMSO	-0.588592			0.22157			0.0482366			UBXN7	FALSE
O94888_K440			14DaysPI / 14DaysDMSO	-4.35063			3.16027e-05			2.67134e-05			UBXN7	FALSE
O94888_K440			7DaysPI / 7DaysDMSO	-3.75695			1.01779e-05			1.09756e-05			UBXN7	FALSE
O94888_K440			14DaysAI / 14DaysDMSO	-0.0485171			0.943815			0.173313			UBXN7	FALSE
O94888_K440			7DaysAI / 7DaysDMSO	-1.68534			0.0175532			0.00500579			UBXN7	FALSE
O94888_K440			14DaysPAI / 14DaysDMSO	-3.89285			4.58297e-05			3.57879e-05			UBXN7	FALSE
O94888_K440			7DaysPAI / 7DaysDMSO	-2.78485			8.05032e-06			9.1314e-06			UBXN7	FALSE
O94888_K84		Nfu_p_1_048887_K64_M1;Nfu_p_1_048888_K84_M1;Nfu_p_1_048889_K84_M1	7DaysPI / 7DaysDMSO	-3.79691		-0.300069	2.10217e-06		0.754082	3.19304e-06		0.882557	UBXN7	FALSE
O94888_K84		Nfu_p_1_048887_K64_M1;Nfu_p_1_048888_K84_M1;Nfu_p_1_048889_K84_M1	7DaysPI / 7DaysDMSO	-2.31154		-0.300069	1.4758e-05		0.754082	1.46768e-05		0.882557	UBXN7	FALSE
O94888_K84		Nfu_p_1_048887_K64_M1;Nfu_p_1_048888_K84_M1;Nfu_p_1_048889_K84_M1	14DaysAI / 14DaysDMSO	-2.09097		-0.300069	0.0484282		0.754082	0.0122812		0.882557	UBXN7	FALSE
O94888_K84		Nfu_p_1_048887_K64_M1;Nfu_p_1_048888_K84_M1;Nfu_p_1_048889_K84_M1	14DaysPAI / 14DaysDMSO	-0.35434		-0.300069	0.0124152		0.754082	0.00369796		0.882557	UBXN7	FALSE
O94888_K84		Nfu_p_1_048887_K64_M1;Nfu_p_1_048888_K84_M1;Nfu_p_1_048889_K84_M1	14DaysPI / 14DaysDMSO	-5.44363		-0.300069	0.000959406		0.754082	0.000418672		0.882557	UBXN7	FALSE
O94888_K84		Nfu_p_1_048887_K64_M1;Nfu_p_1_048888_K84_M1;Nfu_p_1_048889_K84_M1	14DaysPI / 14DaysDMSO	-3.00212		-0.300069	0.00650134		0.754082	0.00211154		0.882557	UBXN7	FALSE
O94888_K84		Nfu_p_1_048887_K64_M1;Nfu_p_1_048888_K84_M1;Nfu_p_1_048889_K84_M1	14DaysAI / 14DaysDMSO	-2.31521		-0.300069	0.0136723		0.754082	0.00402217		0.882557	UBXN7	FALSE
O94888_K84		Nfu_p_1_048887_K64_M1;Nfu_p_1_048888_K84_M1;Nfu_p_1_048889_K84_M1	7DaysAI / 7DaysDMSO	-5.53696		-0.300069	1.86455e-06		0.754082	2.90862e-06		0.882557	UBXN7	FALSE
O94888_K84		Nfu_p_1_048887_K64_M1;Nfu_p_1_048888_K84_M1;Nfu_p_1_048889_K84_M1	14DaysPAI / 14DaysDMSO	-3.24894		-0.300069	0.00398352		0.754082	0.00138764		0.882557	UBXN7	FALSE
O94888_K84		Nfu_p_1_048887_K64_M1;Nfu_p_1_048888_K84_M1;Nfu_p_1_048889_K84_M1	7DaysPAI / 7DaysDMSO	-2.42526		-0.300069	1.18187e-05		0.754082	1.234e-05		0.882557	UBXN7	FALSE
O94888_K84		Nfu_p_1_048887_K64_M1;Nfu_p_1_048888_K84_M1;Nfu_p_1_048889_K84_M1	7DaysAI / 7DaysDMSO	-2.65438		-0.300069	3.10267e-05		0.754082	2.63287e-05		0.882557	UBXN7	FALSE
O94888_K84		Nfu_p_1_048887_K64_M1;Nfu_p_1_048888_K84_M1;Nfu_p_1_048889_K84_M1	7DaysPAI / 7DaysDMSO	-0.438715		-0.300069	0.00571002		0.754082	0.00188805		0.882557	UBXN7	FALSE
O94888_K99		Nfu_p_1_048887_K79_M1;Nfu_p_1_048888_K99_M1;Nfu_p_1_048889_K99_M1	14DaysPI / 14DaysDMSO	-3.69876		-1.99772	0.00369467		0.0744146	0.00130152		0.264717	UBXN7	FALSE
O94888_K99		Nfu_p_1_048887_K79_M1;Nfu_p_1_048888_K99_M1;Nfu_p_1_048889_K99_M1	7DaysPI / 7DaysDMSO	-2.27018		-1.99772	5.29033e-05		0.0744146	4.00972e-05		0.264717	UBXN7	FALSE
O94888_K99		Nfu_p_1_048887_K79_M1;Nfu_p_1_048888_K99_M1;Nfu_p_1_048889_K99_M1	14DaysAI / 14DaysDMSO	-1.97046		-1.99772	0.0567219		0.0744146	0.0141405		0.264717	UBXN7	FALSE
O94888_K99		Nfu_p_1_048887_K79_M1;Nfu_p_1_048888_K99_M1;Nfu_p_1_048889_K99_M1	7DaysPAI / 7DaysDMSO	-0.438715		-1.99772	0.00571002		0.0744146	0.00188805		0.264717	UBXN7	FALSE
O94888_K99		Nfu_p_1_048887_K79_M1;Nfu_p_1_048888_K99_M1;Nfu_p_1_048889_K99_M1	14DaysPAI / 14DaysDMSO	-0.35434		-1.99772	0.0124152		0.0744146	0.00369796		0.264717	UBXN7	FALSE
O94888_K99		Nfu_p_1_048887_K79_M1;Nfu_p_1_048888_K99_M1;Nfu_p_1_048889_K99_M1	7DaysPI / 7DaysDMSO	-3.79691		-1.99772	2.10217e-06		0.0744146	3.19304e-06		0.264717	UBXN7	FALSE
O94888_K99		Nfu_p_1_048887_K79_M1;Nfu_p_1_048888_K99_M1;Nfu_p_1_048889_K99_M1	7DaysPAI / 7DaysDMSO	-2.07014		-1.99772	0.000114476		0.0744146	7.41221e-05		0.264717	UBXN7	FALSE
O94888_K99		Nfu_p_1_048887_K79_M1;Nfu_p_1_048888_K99_M1;Nfu_p_1_048889_K99_M1	7DaysAI / 7DaysDMSO	-2.2131		-1.99772	0.000194201		0.0744146	0.000113258		0.264717	UBXN7	FALSE
O94888_K99		Nfu_p_1_048887_K79_M1;Nfu_p_1_048888_K99_M1;Nfu_p_1_048889_K99_M1	14DaysPAI / 14DaysDMSO	-3.36011		-1.99772	0.00642899		0.0744146	0.00209111		0.264717	UBXN7	FALSE
O94888_K99		Nfu_p_1_048887_K79_M1;Nfu_p_1_048888_K99_M1;Nfu_p_1_048889_K99_M1	14DaysPI / 14DaysDMSO	-5.44363		-1.99772	0.000959406		0.0744146	0.000418672		0.264717	UBXN7	FALSE
O94888_K99		Nfu_p_1_048887_K79_M1;Nfu_p_1_048888_K99_M1;Nfu_p_1_048889_K99_M1	14DaysAI / 14DaysDMSO	-2.31521		-1.99772	0.0136723		0.0744146	0.00402217		0.264717	UBXN7	FALSE
O94888_K99		Nfu_p_1_048887_K79_M1;Nfu_p_1_048888_K99_M1;Nfu_p_1_048889_K99_M1	7DaysAI / 7DaysDMSO	-5.53696		-1.99772	1.86455e-06		0.0744146	2.90862e-06		0.264717	UBXN7	FALSE
O94889_K138			14DaysPI / 14DaysDMSO	4.18871			2.15029e-07			5.46423e-07			KLHL18	FALSE
O94889_K138			7DaysPI / 7DaysDMSO	4.63562			1.73901e-05			1.66938e-05			KLHL18	FALSE
O94889_K138			14DaysAI / 14DaysDMSO	-1.14823			1.53819e-09			1.19977e-08			KLHL18	FALSE
O94889_K138			7DaysAI / 7DaysDMSO	0.583458			5.19619e-09			3.08128e-08			KLHL18	FALSE
O94889_K138			14DaysPAI / 14DaysDMSO	3.97769			3.38298e-06			4.6285e-06			KLHL18	FALSE
O94889_K138			7DaysPAI / 7DaysDMSO	4.85087			1.45374e-07			4.03688e-07			KLHL18	FALSE
O94889_K261			14DaysPI / 14DaysDMSO	4.53916			0.000209695			0.000120499			KLHL18	FALSE
O94889_K261			7DaysPI / 7DaysDMSO	2.2922			1.46835e-06			2.41504e-06			KLHL18	FALSE
O94889_K261			14DaysAI / 14DaysDMSO	-0.268459			2.57238e-10			2.95647e-09			KLHL18	FALSE
O94889_K261			7DaysAI / 7DaysDMSO	0.0898877			3.74496e-07			8.37846e-07			KLHL18	FALSE
O94889_K261			14DaysPAI / 14DaysDMSO	3.81363			5.98115e-07			1.20124e-06			KLHL18	FALSE
O94889_K261			7DaysPAI / 7DaysDMSO	2.71614			0.000107717			7.05971e-05			KLHL18	FALSE
O94898_K223			14DaysPI / 14DaysDMSO	2.40938			0.00434403			0.00149373			LRIG2	FALSE
O94898_K223			7DaysPI / 7DaysDMSO	1.46277			0.000312452			0.000166524			LRIG2	FALSE
O94898_K223			14DaysAI / 14DaysDMSO	-1.16227			1.67489e-05			1.6202e-05			LRIG2	FALSE
O94898_K223			7DaysAI / 7DaysDMSO	0.79918			2.46719e-05			2.19751e-05			LRIG2	FALSE
O94898_K223			7DaysPAI / 7DaysDMSO	1.44262			0.000138383			8.6269e-05			LRIG2	FALSE
O94898_K223			14DaysPAI / 14DaysDMSO	1.96107			0.000148897			9.15092e-05			LRIG2	FALSE
O94898_K280			14DaysPI / 14DaysDMSO	4.73116			0.000194669			0.000113472			LRIG2	FALSE
O94898_K280			7DaysPI / 7DaysDMSO	2.78208			0.000150916			9.25004e-05			LRIG2	FALSE
O94898_K280			14DaysAI / 14DaysDMSO	-0.49477			1.08868e-06			1.91416e-06			LRIG2	FALSE
O94898_K280			7DaysAI / 7DaysDMSO	1.09726			1.17885e-07			3.43246e-07			LRIG2	FALSE
O94898_K280			7DaysPAI / 7DaysDMSO	3.02651			0.000195828			0.000114019			LRIG2	FALSE
O94898_K280			14DaysPAI / 14DaysDMSO	4.48131			2.87427e-07			6.82956e-07			LRIG2	FALSE
O94898_K497			14DaysPI / 14DaysDMSO	2.86716			0.0110121			0.00333142			LRIG2	FALSE
O94898_K497			7DaysPI / 7DaysDMSO	1.05499			0.0838972			0.0200799			LRIG2	FALSE
O94898_K497			14DaysAI / 14DaysDMSO	0.354335			0.0569174			0.0141838			LRIG2	FALSE
O94898_K497			7DaysAI / 7DaysDMSO	-0.497221			0.000560429			0.000268645			LRIG2	FALSE
O94898_K497			7DaysPAI / 7DaysDMSO	0.976978			0.369843			0.0764711			LRIG2	FALSE
O94898_K497			14DaysPAI / 14DaysDMSO	2.49614			1.53462e-05			1.51321e-05			LRIG2	FALSE
O94898_K535			14DaysPI / 14DaysDMSO	6.73283			0.000111121			7.23838e-05			LRIG2	FALSE
O94898_K535			14DaysAI / 14DaysDMSO	0.681105			4.44192e-08			1.61515e-07			LRIG2	FALSE
O94898_K535			7DaysPI / 7DaysDMSO	3.00314			0.000115992			7.49176e-05			LRIG2	FALSE
O94898_K535			7DaysAI / 7DaysDMSO	-0.286724			3.0727e-05			2.6133e-05			LRIG2	FALSE
O94898_K535			14DaysPAI / 14DaysDMSO	5.96945			6.63239e-06			7.84732e-06			LRIG2	FALSE
O94898_K535			7DaysPAI / 7DaysDMSO	4.42077			0.000490607			0.000240757			LRIG2	FALSE
O94901_K159			14DaysPI / 14DaysDMSO	-0.535291			0.00305144			0.00110621			SUN1	FALSE
O94901_K159			7DaysPI / 7DaysDMSO	-0.884157			0.297615			0.0629324			SUN1	FALSE
O94901_K159			14DaysAI / 14DaysDMSO	-0.92852			0.00490385			0.00165746			SUN1	FALSE
O94901_K159			7DaysAI / 7DaysDMSO	-2.72552			0.0222715			0.00617036			SUN1	FALSE
O94901_K159			7DaysPAI / 7DaysDMSO	-1.47413			0.123091			0.028369			SUN1	FALSE
O94901_K159			14DaysPAI / 14DaysDMSO	-2.42601			2.24541e-05			2.03952e-05			SUN1	FALSE
O94901_K195			14DaysPI / 14DaysDMSO	-0.760187			0.00593076			0.00195051			SUN1	FALSE
O94901_K195			7DaysPI / 7DaysDMSO	-0.738391			0.0462333			0.0117843			SUN1	FALSE
O94901_K195			14DaysAI / 14DaysDMSO	-0.549992			0.0802927			0.0193023			SUN1	FALSE
O94901_K195			7DaysAI / 7DaysDMSO	-0.93021			0.0936093			0.022162			SUN1	FALSE
O94901_K195			7DaysPAI / 7DaysDMSO	0.355929			0.501678			0.10031			SUN1	FALSE
O94901_K195			14DaysPAI / 14DaysDMSO	-0.8054			0.000858661			0.000381921			SUN1	FALSE
O94901_K340			14DaysPI / 14DaysDMSO	3.2913			4.85153e-05			3.74442e-05			SUN1	FALSE
O94901_K340			7DaysPI / 7DaysDMSO	5.44115			0.000428111			0.000215347			SUN1	FALSE
O94901_K340			14DaysAI / 14DaysDMSO	-0.439639			4.52564e-07			9.68957e-07			SUN1	FALSE
O94901_K340			7DaysAI / 7DaysDMSO	0.853562			4.06383e-08			1.50709e-07			SUN1	FALSE
O94901_K340			7DaysPAI / 7DaysDMSO	5.16284			0.000503256			0.000245852			SUN1	FALSE
O94901_K340			14DaysPAI / 14DaysDMSO	3.62563			0.000205047			0.000118329			SUN1	FALSE
O94903_K76			14DaysPI / 14DaysDMSO	3.77079			0.077963			0.0187999			PLPBP	FALSE
O94903_K76			7DaysPI / 7DaysDMSO	1.26226			0.000273164			0.000149281			PLPBP	FALSE
O94903_K76			14DaysAI / 14DaysDMSO	-1.02847			1.25901e-06			2.1431e-06			PLPBP	FALSE
O94903_K76			7DaysAI / 7DaysDMSO	0.556834			2.96205e-05			2.53784e-05			PLPBP	FALSE
O94903_K76			7DaysPAI / 7DaysDMSO	1.23571			1.22057e-06			2.09222e-06			PLPBP	FALSE
O94903_K76			14DaysPAI / 14DaysDMSO	1.0009			0.00363803			0.00128457			PLPBP	FALSE
O94905_K190			7DaysPI / 7DaysDMSO	0.199911			0.608689			0.118946			ERLIN2	FALSE
O94905_K190			14DaysPI / 14DaysDMSO	0.585121			0.878243			0.163237			ERLIN2	FALSE
O94905_K190			14DaysAI / 14DaysDMSO	-0.00820643			0.959327			0.175676			ERLIN2	FALSE
O94905_K190			7DaysAI / 7DaysDMSO	-0.14556			0.462584			0.0933438			ERLIN2	FALSE
O94905_K190			7DaysPAI / 7DaysDMSO	-0.974364			1.19497e-05			1.24453e-05			ERLIN2	FALSE
O94905_K190			14DaysPAI / 14DaysDMSO	-1.21157			0.00131395			0.000544086			ERLIN2	FALSE
O94906_K146			14DaysPI / 14DaysDMSO	2.24438			0.0044499			0.00152498			PRPF6	FALSE
O94906_K146			7DaysPI / 7DaysDMSO	2.51968			0.017389			0.00496481			PRPF6	FALSE
O94906_K146			14DaysAI / 14DaysDMSO	-1.1573			0.000733656			0.000335226			PRPF6	FALSE
O94906_K146			7DaysAI / 7DaysDMSO	0.499687			2.6268e-06			3.80105e-06			PRPF6	FALSE
O94906_K146			7DaysPAI / 7DaysDMSO	1.98789			0.000286698			0.000155255			PRPF6	FALSE
O94906_K146			14DaysPAI / 14DaysDMSO	1.48762			0.00261403			0.000970523			PRPF6	FALSE
O94906_K178			14DaysPI / 14DaysDMSO	1.51685			0.0641855			0.0157931			PRPF6	FALSE
O94906_K178			7DaysPI / 7DaysDMSO	1.41613			0.00889654			0.00276857			PRPF6	FALSE
O94906_K178			14DaysAI / 14DaysDMSO	-1.82999			0.000910846			0.000401011			PRPF6	FALSE
O94906_K178			7DaysPAI / 7DaysDMSO	2.09585			0.00128242			0.000533143			PRPF6	FALSE
O94906_K178			7DaysAI / 7DaysDMSO	-0.138631			0.0166182			0.00477109			PRPF6	FALSE
O94906_K178			14DaysPAI / 14DaysDMSO	-0.761626			0.214409			0.0468268			PRPF6	FALSE
O94906_K189			14DaysPI / 14DaysDMSO	0.352429			0.028598			0.00769617			PRPF6	FALSE
O94906_K189			7DaysPI / 7DaysDMSO	0.523218			0.0063633			0.00207259			PRPF6	FALSE
O94906_K189			14DaysAI / 14DaysDMSO	0.164641			0.753191			0.143205			PRPF6	FALSE
O94906_K189			7DaysAI / 7DaysDMSO	0.0973407			0.541163			0.107271			PRPF6	FALSE
O94906_K189			7DaysPAI / 7DaysDMSO	-0.581675			0.359226			0.0745065			PRPF6	FALSE
O94906_K189			14DaysPAI / 14DaysDMSO	-0.216246			0.0378543			0.00986693			PRPF6	FALSE
O94906_K324			14DaysPI / 14DaysDMSO	1.89321			0.000408454			0.000207248			PRPF6	FALSE
O94906_K324			7DaysPI / 7DaysDMSO	0.930308			0.0595894			0.0147757			PRPF6	FALSE
O94906_K324			14DaysAI / 14DaysDMSO	0.578284			0.000207111			0.000119289			PRPF6	FALSE
O94906_K324			14DaysPAI / 14DaysDMSO	0.963978			0.000648848			0.000303049			PRPF6	FALSE
O94906_K324			7DaysAI / 7DaysDMSO	-0.195237			0.12908			0.0296128			PRPF6	FALSE
O94906_K324			7DaysPAI / 7DaysDMSO	-0.561963			0.577613			0.113612			PRPF6	FALSE
O94906_K341			14DaysPI / 14DaysDMSO	2.32262			0.00803213			0.00253459			PRPF6	FALSE
O94906_K341			7DaysPI / 7DaysDMSO	1.71475			0.190069			0.0419954			PRPF6	FALSE
O94906_K341			14DaysAI / 14DaysDMSO	0.455462			0.00465095			0.00158377			PRPF6	FALSE
O94906_K341			7DaysAI / 7DaysDMSO	-0.703865			4.99005e-07			1.04473e-06			PRPF6	FALSE
O94906_K341			7DaysPAI / 7DaysDMSO	0.73217			0.204543			0.0448755			PRPF6	FALSE
O94906_K341			14DaysPAI / 14DaysDMSO	1.23859			0.00772374			0.00244978			PRPF6	FALSE
O94906_K395			14DaysPI / 14DaysDMSO	5.3164			1.23361e-05			1.27571e-05			PRPF6	FALSE
O94906_K395			7DaysPI / 7DaysDMSO	5.29202			0.0014846			0.000602703			PRPF6	FALSE
O94906_K395			14DaysAI / 14DaysDMSO	-1.14377			0.000106482			6.99479e-05			PRPF6	FALSE
O94906_K395			7DaysPAI / 7DaysDMSO	5.02828			0.000696696			0.000321313			PRPF6	FALSE
O94906_K395			7DaysAI / 7DaysDMSO	0.389841			0.000683676			0.000316358			PRPF6	FALSE
O94906_K395			14DaysPAI / 14DaysDMSO	3.89881			9.90966e-05			6.60398e-05			PRPF6	FALSE
O94906_K408			14DaysPI / 14DaysDMSO	4.38508			0.00125187			0.000522515			PRPF6	FALSE
O94906_K408			7DaysAI / 7DaysDMSO	-0.187234			0.0932442			0.0220835			PRPF6	FALSE
O94906_K408			14DaysAI / 14DaysDMSO	0.748239			2.76246e-07			6.62422e-07			PRPF6	FALSE
O94906_K408			7DaysPI / 7DaysDMSO	1.31653			0.0537824			0.0134838			PRPF6	FALSE
O94906_K408			7DaysPAI / 7DaysDMSO	0.945958			0.055903			0.0139575			PRPF6	FALSE
O94906_K408			14DaysPAI / 14DaysDMSO	3.19365			3.3248e-05			2.77943e-05			PRPF6	FALSE
O94906_K573			14DaysPI / 14DaysDMSO	6.53064			2.36593e-06			3.5027e-06			PRPF6	FALSE
O94906_K573			14DaysAI / 14DaysDMSO	2.22582			3.82515e-06			5.09856e-06			PRPF6	FALSE
O94906_K573			7DaysPI / 7DaysDMSO	2.8317			0.000111271			7.24615e-05			PRPF6	FALSE
O94906_K573			7DaysAI / 7DaysDMSO	-0.450249			5.20886e-12			1.31903e-10			PRPF6	FALSE
O94906_K573			7DaysPAI / 7DaysDMSO	3.09401			0.000334068			0.000175823			PRPF6	FALSE
O94906_K573			14DaysPAI / 14DaysDMSO	5.74294			4.80941e-08			1.71901e-07			PRPF6	FALSE
O94906_K585			7DaysPI / 7DaysDMSO	2.48439			0.000195083			0.000113666			PRPF6	FALSE
O94906_K585			14DaysPI / 14DaysDMSO	2.37886			2.09164e-07			5.34828e-07			PRPF6	FALSE
O94906_K585			14DaysAI / 14DaysDMSO	0.267014			0.0512897			0.012926			PRPF6	FALSE
O94906_K585			7DaysAI / 7DaysDMSO	2.3885			1.04626e-05			1.12145e-05			PRPF6	FALSE
O94906_K585			7DaysPAI / 7DaysDMSO	3.17579			4.83191e-05			3.73249e-05			PRPF6	FALSE
O94906_K585			14DaysPAI / 14DaysDMSO	1.77473			2.18332e-05			1.9951e-05			PRPF6	FALSE
O94906_K616			14DaysPI / 14DaysDMSO	1.19975			0.102926			0.0241396			PRPF6	FALSE
O94906_K616			7DaysPI / 7DaysDMSO	3.31684			4.97478e-05			3.81902e-05			PRPF6	FALSE
O94906_K616			14DaysAI / 14DaysDMSO	-1.24856			0.0047946			0.00162572			PRPF6	FALSE
O94906_K616			7DaysAI / 7DaysDMSO	-0.208906			7.60562e-08			2.45068e-07			PRPF6	FALSE
O94906_K616			7DaysPAI / 7DaysDMSO	2.30424			3.92878e-05			3.1712e-05			PRPF6	FALSE
O94906_K616			14DaysPAI / 14DaysDMSO	0.459165			0.4422			0.0896851			PRPF6	FALSE
O94906_K618			14DaysPI / 14DaysDMSO	3.23387			6.2786e-07			1.248e-06			PRPF6	FALSE
O94906_K618			7DaysPI / 7DaysDMSO	3.96755			4.26679e-05			3.38408e-05			PRPF6	FALSE
O94906_K618			14DaysAI / 14DaysDMSO	0.859545			0.0023683			0.000892739			PRPF6	FALSE
O94906_K618			7DaysAI / 7DaysDMSO	4.20693			1.95107e-06			3.01331e-06			PRPF6	FALSE
O94906_K618			7DaysPAI / 7DaysDMSO	4.34506			2.84954e-05			2.46084e-05			PRPF6	FALSE
O94906_K618			14DaysPAI / 14DaysDMSO	2.79836			6.62301e-06			7.83824e-06			PRPF6	FALSE
O94906_K680			14DaysPI / 14DaysDMSO	3.58082			4.53759e-06			5.82777e-06			PRPF6	FALSE
O94906_K680			7DaysPI / 7DaysDMSO	2.4219			0.00506069			0.00170268			PRPF6	FALSE
O94906_K680			14DaysAI / 14DaysDMSO	2.23082			0.000348167			0.000181835			PRPF6	FALSE
O94906_K680			7DaysAI / 7DaysDMSO	2.34			0.00543632			0.0018101			PRPF6	FALSE
O94906_K680			14DaysPAI / 14DaysDMSO	3.08463			7.77595e-07			1.47302e-06			PRPF6	FALSE
O94906_K680			7DaysPAI / 7DaysDMSO	1.14614			0.0284648			0.00766421			PRPF6	FALSE
O94906_K683			14DaysPI / 14DaysDMSO	3.77872			3.80662e-05			3.09202e-05			PRPF6	FALSE
O94906_K683			7DaysPI / 7DaysDMSO	1.88546			0.0216183			0.00601089			PRPF6	FALSE
O94906_K683			14DaysAI / 14DaysDMSO	0.646124			0.000101115			6.71032e-05			PRPF6	FALSE
O94906_K683			7DaysAI / 7DaysDMSO	0.653703			0.0481148			0.0122107			PRPF6	FALSE
O94906_K683			7DaysPAI / 7DaysDMSO	1.80215			0.00241935			0.000908914			PRPF6	FALSE
O94906_K683			14DaysPAI / 14DaysDMSO	3.06596			2.01e-08			8.75425e-08			PRPF6	FALSE
O94906_K710			14DaysPI / 14DaysDMSO	4.05206			8.70712e-05			5.95473e-05			PRPF6	FALSE
O94906_K710			7DaysPI / 7DaysDMSO	2.38234			0.00984322			0.00302183			PRPF6	FALSE
O94906_K710			14DaysAI / 14DaysDMSO	0.348599			3.77916e-07			8.43709e-07			PRPF6	FALSE
O94906_K710			7DaysAI / 7DaysDMSO	-1.0362			2.03516e-15			2.38434e-13			PRPF6	FALSE
O94906_K710			7DaysPAI / 7DaysDMSO	2.53166			0.00583265			0.00192273			PRPF6	FALSE
O94906_K710			14DaysPAI / 14DaysDMSO	3.81949			0.00212842			0.000815941			PRPF6	FALSE
O94906_K715			14DaysPI / 14DaysDMSO	2.53149			0.00120399			0.000505849			PRPF6	FALSE
O94906_K715			7DaysPI / 7DaysDMSO	2.50716			0.00482066			0.00163328			PRPF6	FALSE
O94906_K715			7DaysAI / 7DaysDMSO	0.357834			7.85853e-05			5.48896e-05			PRPF6	FALSE
O94906_K715			14DaysAI / 14DaysDMSO	0.0164548			0.682956			0.131557			PRPF6	FALSE
O94906_K715			7DaysPAI / 7DaysDMSO	3.11562			0.0100589			0.00307933			PRPF6	FALSE
O94906_K715			14DaysPAI / 14DaysDMSO	3.03487			0.000210612			0.000120929			PRPF6	FALSE
O94906_K737			14DaysPI / 14DaysDMSO	3.37177			3.57495e-06			4.83406e-06			PRPF6	FALSE
O94906_K737			7DaysPI / 7DaysDMSO	2.25633			0.0143368			0.00419223			PRPF6	FALSE
O94906_K737			14DaysAI / 14DaysDMSO	0.0928589			0.0133256			0.00393312			PRPF6	FALSE
O94906_K737			7DaysAI / 7DaysDMSO	-0.0453587			0.405106			0.0829618			PRPF6	FALSE
O94906_K737			7DaysPAI / 7DaysDMSO	1.84411			0.00987319			0.00302984			PRPF6	FALSE
O94906_K737			14DaysPAI / 14DaysDMSO	2.74267			7.13393e-06			8.30857e-06			PRPF6	FALSE
O94906_K738			7DaysPI / 7DaysDMSO	0.245752			0.0436219			0.0111898			PRPF6	FALSE
O94906_K738			14DaysPI / 14DaysDMSO	3.23238			0.0596677			0.0147932			PRPF6	FALSE
O94906_K738			7DaysPAI / 7DaysDMSO	0.107976			0.0323407			0.00858209			PRPF6	FALSE
O94906_K738			14DaysAI / 14DaysDMSO	-0.00174193			0.924089			0.170306			PRPF6	FALSE
O94906_K738			7DaysAI / 7DaysDMSO	-0.18205			0.00027742			0.000151147			PRPF6	FALSE
O94906_K738			14DaysPAI / 14DaysDMSO	1.52241			9.65936e-06			1.05331e-05			PRPF6	FALSE
O94906_K755			14DaysPI / 14DaysDMSO	2.87875			1.53265e-09			1.19633e-08			PRPF6	FALSE
O94906_K755			7DaysPI / 7DaysDMSO	2.95639			8.91258e-06			9.89075e-06			PRPF6	FALSE
O94906_K755			14DaysAI / 14DaysDMSO	1.81209			8.15995e-05			5.65518e-05			PRPF6	FALSE
O94906_K755			7DaysAI / 7DaysDMSO	4.22028			3.50698e-07			7.95956e-07			PRPF6	FALSE
O94906_K755			7DaysPAI / 7DaysDMSO	3.75116			7.81845e-06			8.92599e-06			PRPF6	FALSE
O94906_K755			14DaysPAI / 14DaysDMSO	2.35872			4.24321e-06			5.52796e-06			PRPF6	FALSE
O94906_K775			14DaysPI / 14DaysDMSO	3.4293			0.000734253			0.000335449			PRPF6	FALSE
O94906_K775			7DaysPI / 7DaysDMSO	5.77186			4.5407e-05			3.55268e-05			PRPF6	FALSE
O94906_K775			14DaysAI / 14DaysDMSO	0.629331			0.24366			0.052556			PRPF6	FALSE
O94906_K775			7DaysAI / 7DaysDMSO	3.302			1.29464e-09			1.04939e-08			PRPF6	FALSE
O94906_K775			7DaysPAI / 7DaysDMSO	6.1713			1.75617e-05			1.68247e-05			PRPF6	FALSE
O94906_K775			14DaysPAI / 14DaysDMSO	3.54059			2.42164e-05			2.16544e-05			PRPF6	FALSE
O94906_K793			14DaysPI / 14DaysDMSO	3.77647			0.00522001			0.00174826			PRPF6	FALSE
O94906_K793			7DaysPI / 7DaysDMSO	1.56603			0.00134792			0.000555886			PRPF6	FALSE
O94906_K793			14DaysAI / 14DaysDMSO	-0.0101395			0.00134393			0.000554493			PRPF6	FALSE
O94906_K793			7DaysAI / 7DaysDMSO	0.104489			0.192635			0.0425079			PRPF6	FALSE
O94906_K793			7DaysPAI / 7DaysDMSO	0.310757			0.00315534			0.00113808			PRPF6	FALSE
O94906_K793			14DaysPAI / 14DaysDMSO	2.4039			0.00070408			0.000324111			PRPF6	FALSE
O94906_K836			14DaysPI / 14DaysDMSO	2.14109			0.000626874			0.000294587			PRPF6	FALSE
O94906_K836			7DaysPI / 7DaysDMSO	0.19308			0.144061			0.0327001			PRPF6	FALSE
O94906_K836			14DaysAI / 14DaysDMSO	0.876097			1.73889e-07			4.63401e-07			PRPF6	FALSE
O94906_K836			7DaysPAI / 7DaysDMSO	0.99009			0.0647885			0.0159253			PRPF6	FALSE
O94906_K836			7DaysAI / 7DaysDMSO	-0.394007			0.00328435			0.00117741			PRPF6	FALSE
O94906_K836			14DaysPAI / 14DaysDMSO	1.02064			0.00127866			0.00053183			PRPF6	FALSE
O94906_K925			14DaysPI / 14DaysDMSO	5.80378			5.20073e-07			1.07854e-06			PRPF6	FALSE
O94906_K925			7DaysPI / 7DaysDMSO	3.70205			3.44358e-05			2.85719e-05			PRPF6	FALSE
O94906_K925			14DaysAI / 14DaysDMSO	0.763385			4.11265e-08			1.5215e-07			PRPF6	FALSE
O94906_K925			7DaysAI / 7DaysDMSO	1.75521			2.23623e-07			5.62755e-07			PRPF6	FALSE
O94906_K925			7DaysPAI / 7DaysDMSO	5.63721			0.000790243			0.000356504			PRPF6	FALSE
O94906_K925			14DaysPAI / 14DaysDMSO	5.67827			1.64705e-05			1.5995e-05			PRPF6	FALSE
O94910_K1037	Q80TR1_K1031_M1		7DaysAI / 7DaysDMSO	1.75585	-0.442877		0.0024328	0.0418271		0.000913181	0.123691		ADGRL1	FALSE
O94910_K1037	Q80TR1_K1031_M1		7DaysPAI / 7DaysDMSO	-0.273758	-0.442877		0.932945	0.0418271		0.171661	0.123691		ADGRL1	FALSE
O94910_K1037	Q80TR1_K1031_M1		14DaysPI / 14DaysDMSO	0.354396	-0.442877		2.53657e-05	0.0418271		2.24535e-05	0.123691		ADGRL1	FALSE
O94910_K1037	Q80TR1_K1031_M1		7DaysPI / 7DaysDMSO	-1.55425	-0.442877		0.000813132	0.0418271		0.000365049	0.123691		ADGRL1	FALSE
O94910_K1037	Q80TR1_K1031_M1		14DaysPAI / 14DaysDMSO	0.704609	-0.442877		6.57953e-07	0.0418271		1.294e-06	0.123691		ADGRL1	FALSE
O94910_K1037	Q80TR1_K1031_M1		14DaysAI / 14DaysDMSO	2.61133	-0.442877		0.0187763	0.0418271		0.00531074	0.123691		ADGRL1	FALSE
O94910_K1159	Q80TR1_K1153_M1		14DaysPAI / 14DaysDMSO	-0.111966	0.911342		0.471788	0.00690697		0.0949933	0.0326291		ADGRL1	FALSE
O94910_K1159	Q80TR1_K1153_M1		7DaysAI / 7DaysDMSO	0.0232931	0.911342		0.67362	0.00690697		0.129985	0.0326291		ADGRL1	FALSE
O94910_K1159	Q80TR1_K1153_M1		7DaysPAI / 7DaysDMSO	0.186224	0.911342		0.014546	0.00690697		0.00424607	0.0326291		ADGRL1	FALSE
O94910_K1159	Q80TR1_K1153_M1		14DaysPI / 14DaysDMSO	-0.150021	0.911342		0.3682	0.00690697		0.0761679	0.0326291		ADGRL1	FALSE
O94910_K1159	Q80TR1_K1153_M1		7DaysPI / 7DaysDMSO	-0.271491	0.911342		7.78716e-06	0.00690697		8.89711e-06	0.0326291		ADGRL1	FALSE
O94910_K1159	Q80TR1_K1153_M1		14DaysAI / 14DaysDMSO	1.07365	0.911342		0.0408526	0.00690697		0.0105565	0.0326291		ADGRL1	FALSE
O94910_K243			14DaysPI / 14DaysDMSO	0.717801			0.0592035			0.0146904			ADGRL1	FALSE
O94910_K243			7DaysPI / 7DaysDMSO	0.599365			0.00148974			0.000604457			ADGRL1	FALSE
O94910_K243			14DaysAI / 14DaysDMSO	-0.289852			0.2289			0.0496742			ADGRL1	FALSE
O94910_K243			7DaysAI / 7DaysDMSO	0.41512			0.00742345			0.00236749			ADGRL1	FALSE
O94910_K243			7DaysPAI / 7DaysDMSO	0.369357			0.0331805			0.00877933			ADGRL1	FALSE
O94910_K243			14DaysPAI / 14DaysDMSO	0.855026			0.0809905			0.0194536			ADGRL1	FALSE
O94910_K545			14DaysPI / 14DaysDMSO	3.17523			0.000354341			0.000184454			ADGRL1	FALSE
O94910_K545			7DaysPI / 7DaysDMSO	0.261176			0.00733743			0.00234345			ADGRL1	FALSE
O94910_K545			14DaysAI / 14DaysDMSO	0.411007			0.000141908			8.8026e-05			ADGRL1	FALSE
O94910_K545			7DaysAI / 7DaysDMSO	-0.964037			2.27911e-08			9.64773e-08			ADGRL1	FALSE
O94910_K545			7DaysPAI / 7DaysDMSO	-0.2501			0.000105963			6.96723e-05			ADGRL1	FALSE
O94910_K545			14DaysPAI / 14DaysDMSO	2.94376			5.23583e-05			3.97637e-05			ADGRL1	FALSE
O94915_K1032			14DaysPI / 14DaysDMSO	0.792616			0.0252215			0.00688645			FRYL	FALSE
O94915_K1032			7DaysPI / 7DaysDMSO	0.1447			0.022513			0.00622925			FRYL	FALSE
O94915_K1032			14DaysAI / 14DaysDMSO	0.185911			0.39097			0.0803688			FRYL	FALSE
O94915_K1032			7DaysAI / 7DaysDMSO	0.0217124			0.898968			0.166458			FRYL	FALSE
O94915_K1032			14DaysPAI / 14DaysDMSO	-0.0245359			0.134008			0.0306336			FRYL	FALSE
O94915_K1032			7DaysPAI / 7DaysDMSO	0.334196			0.0941639			0.0222802			FRYL	FALSE
O94915_K1244			14DaysPI / 14DaysDMSO	1.72362			2.41039e-05			2.15774e-05			FRYL	FALSE
O94915_K1244			7DaysPI / 7DaysDMSO	2.26826			0.000770274			0.000349009			FRYL	FALSE
O94915_K1244			14DaysAI / 14DaysDMSO	-0.968236			1.64816e-05			1.60032e-05			FRYL	FALSE
O94915_K1244			7DaysAI / 7DaysDMSO	0.841326			1.56328e-05			1.53505e-05			FRYL	FALSE
O94915_K1244			14DaysPAI / 14DaysDMSO	0.945918			0.00415761			0.00143891			FRYL	FALSE
O94915_K1244			7DaysPAI / 7DaysDMSO	1.95407			0.00873431			0.00272467			FRYL	FALSE
O94915_K1339			14DaysPI / 14DaysDMSO	0.272772			0.0845586			0.0202207			FRYL	FALSE
O94915_K1339			7DaysPI / 7DaysDMSO	0.554031			0.0101912			0.00311447			FRYL	FALSE
O94915_K1339			14DaysAI / 14DaysDMSO	-0.782797			0.00206538			0.000795536			FRYL	FALSE
O94915_K1339			7DaysAI / 7DaysDMSO	0.362504			0.0250901			0.00685461			FRYL	FALSE
O94915_K1339			7DaysPAI / 7DaysDMSO	1.08075			0.023844			0.00655295			FRYL	FALSE
O94915_K1339			14DaysPAI / 14DaysDMSO	-0.475325			0.556648			0.109976			FRYL	FALSE
O94915_K1779			14DaysPI / 14DaysDMSO	-1.01878			0.109639			0.0255502			FRYL	FALSE
O94915_K1779			7DaysPI / 7DaysDMSO	-0.427481			0.0229072			0.00632552			FRYL	FALSE
O94915_K1779			7DaysAI / 7DaysDMSO	0.0459132			0.248173			0.0534358			FRYL	FALSE
O94915_K1779			14DaysAI / 14DaysDMSO	-0.795723			0.211967			0.0463452			FRYL	FALSE
O94915_K1779			7DaysPAI / 7DaysDMSO	0.468824			0.00271571			0.00100235			FRYL	FALSE
O94915_K1779			14DaysPAI / 14DaysDMSO	-0.96498			0.123176			0.0283868			FRYL	FALSE
O94915_K1837		Nfu_p_1_016862_K1848_M1;Nfu_p_1_016863_K1833_M1;Nfu_p_1_016864_K1833_M1;Nfu_p_1_016865_K1833_M1;Nfu_p_1_016866_K1848_M1;Nfu_p_1_016867_K1848_M1;Nfu_p_1_016868_K1950_M1;Nfu_p_1_016869_K1950_M1;Nfu_p_1_016870_K1848_M1;Nfu_p_1_016871_K1848_M1;Nfu_p_1_016872_K1950_M1;Nfu_p_1_016873_K1950_M1;Nfu_p_1_016874_K1833_M1;Nfu_p_1_016875_K1833_M1;Nfu_p_1_016876_K1935_M1;Nfu_p_1_016877_K1935_M1;Nfu_p_1_016878_K1887_M1;Nfu_p_1_016879_K1887_M1;Nfu_p_1_016880_K1935_M1;Nfu_p_1_016881_K1833_M1;Nfu_p_1_016882_K1833_M1;Nfu_p_1_016883_K1935_M1;Nfu_p_1_016884_K1887_M1;Nfu_p_1_016885_K1935_M1;Nfu_p_1_016886_K1887_M1;Nfu_p_1_016887_K1887_M1;Nfu_p_1_016888_K1887_M1;Nfu_p_1_016889_K1887_M1;Nfu_p_1_016890_K1935_M1;Nfu_p_1_016891_K1935_M1	14DaysPAI / 14DaysDMSO	-0.222722		-2.24901	0.680301		0.301345	0.131113		0.544	FRYL	FALSE
O94915_K1837		Nfu_p_1_016862_K1848_M1;Nfu_p_1_016863_K1833_M1;Nfu_p_1_016864_K1833_M1;Nfu_p_1_016865_K1833_M1;Nfu_p_1_016866_K1848_M1;Nfu_p_1_016867_K1848_M1;Nfu_p_1_016868_K1950_M1;Nfu_p_1_016869_K1950_M1;Nfu_p_1_016870_K1848_M1;Nfu_p_1_016871_K1848_M1;Nfu_p_1_016872_K1950_M1;Nfu_p_1_016873_K1950_M1;Nfu_p_1_016874_K1833_M1;Nfu_p_1_016875_K1833_M1;Nfu_p_1_016876_K1935_M1;Nfu_p_1_016877_K1935_M1;Nfu_p_1_016878_K1887_M1;Nfu_p_1_016879_K1887_M1;Nfu_p_1_016880_K1935_M1;Nfu_p_1_016881_K1833_M1;Nfu_p_1_016882_K1833_M1;Nfu_p_1_016883_K1935_M1;Nfu_p_1_016884_K1887_M1;Nfu_p_1_016885_K1935_M1;Nfu_p_1_016886_K1887_M1;Nfu_p_1_016887_K1887_M1;Nfu_p_1_016888_K1887_M1;Nfu_p_1_016889_K1887_M1;Nfu_p_1_016890_K1935_M1;Nfu_p_1_016891_K1935_M1	7DaysPI / 7DaysDMSO	1.11818		-2.24901	7.151e-05		0.301345	5.0905e-05		0.544	FRYL	FALSE
O94915_K1837		Nfu_p_1_016862_K1848_M1;Nfu_p_1_016863_K1833_M1;Nfu_p_1_016864_K1833_M1;Nfu_p_1_016865_K1833_M1;Nfu_p_1_016866_K1848_M1;Nfu_p_1_016867_K1848_M1;Nfu_p_1_016868_K1950_M1;Nfu_p_1_016869_K1950_M1;Nfu_p_1_016870_K1848_M1;Nfu_p_1_016871_K1848_M1;Nfu_p_1_016872_K1950_M1;Nfu_p_1_016873_K1950_M1;Nfu_p_1_016874_K1833_M1;Nfu_p_1_016875_K1833_M1;Nfu_p_1_016876_K1935_M1;Nfu_p_1_016877_K1935_M1;Nfu_p_1_016878_K1887_M1;Nfu_p_1_016879_K1887_M1;Nfu_p_1_016880_K1935_M1;Nfu_p_1_016881_K1833_M1;Nfu_p_1_016882_K1833_M1;Nfu_p_1_016883_K1935_M1;Nfu_p_1_016884_K1887_M1;Nfu_p_1_016885_K1935_M1;Nfu_p_1_016886_K1887_M1;Nfu_p_1_016887_K1887_M1;Nfu_p_1_016888_K1887_M1;Nfu_p_1_016889_K1887_M1;Nfu_p_1_016890_K1935_M1;Nfu_p_1_016891_K1935_M1	7DaysAI / 7DaysDMSO	-0.25767		-2.24901	0.0212925		0.301345	0.0059315		0.544	FRYL	FALSE
O94915_K1837		Nfu_p_1_016862_K1848_M1;Nfu_p_1_016863_K1833_M1;Nfu_p_1_016864_K1833_M1;Nfu_p_1_016865_K1833_M1;Nfu_p_1_016866_K1848_M1;Nfu_p_1_016867_K1848_M1;Nfu_p_1_016868_K1950_M1;Nfu_p_1_016869_K1950_M1;Nfu_p_1_016870_K1848_M1;Nfu_p_1_016871_K1848_M1;Nfu_p_1_016872_K1950_M1;Nfu_p_1_016873_K1950_M1;Nfu_p_1_016874_K1833_M1;Nfu_p_1_016875_K1833_M1;Nfu_p_1_016876_K1935_M1;Nfu_p_1_016877_K1935_M1;Nfu_p_1_016878_K1887_M1;Nfu_p_1_016879_K1887_M1;Nfu_p_1_016880_K1935_M1;Nfu_p_1_016881_K1833_M1;Nfu_p_1_016882_K1833_M1;Nfu_p_1_016883_K1935_M1;Nfu_p_1_016884_K1887_M1;Nfu_p_1_016885_K1935_M1;Nfu_p_1_016886_K1887_M1;Nfu_p_1_016887_K1887_M1;Nfu_p_1_016888_K1887_M1;Nfu_p_1_016889_K1887_M1;Nfu_p_1_016890_K1935_M1;Nfu_p_1_016891_K1935_M1	14DaysPI / 14DaysDMSO	0.207312		-2.24901	0.984146		0.301345	0.179454		0.544	FRYL	FALSE
O94915_K1837		Nfu_p_1_016862_K1848_M1;Nfu_p_1_016863_K1833_M1;Nfu_p_1_016864_K1833_M1;Nfu_p_1_016865_K1833_M1;Nfu_p_1_016866_K1848_M1;Nfu_p_1_016867_K1848_M1;Nfu_p_1_016868_K1950_M1;Nfu_p_1_016869_K1950_M1;Nfu_p_1_016870_K1848_M1;Nfu_p_1_016871_K1848_M1;Nfu_p_1_016872_K1950_M1;Nfu_p_1_016873_K1950_M1;Nfu_p_1_016874_K1833_M1;Nfu_p_1_016875_K1833_M1;Nfu_p_1_016876_K1935_M1;Nfu_p_1_016877_K1935_M1;Nfu_p_1_016878_K1887_M1;Nfu_p_1_016879_K1887_M1;Nfu_p_1_016880_K1935_M1;Nfu_p_1_016881_K1833_M1;Nfu_p_1_016882_K1833_M1;Nfu_p_1_016883_K1935_M1;Nfu_p_1_016884_K1887_M1;Nfu_p_1_016885_K1935_M1;Nfu_p_1_016886_K1887_M1;Nfu_p_1_016887_K1887_M1;Nfu_p_1_016888_K1887_M1;Nfu_p_1_016889_K1887_M1;Nfu_p_1_016890_K1935_M1;Nfu_p_1_016891_K1935_M1	14DaysAI / 14DaysDMSO	-1.07897		-2.24901	0.0655035		0.301345	0.0160816		0.544	FRYL	FALSE
O94915_K1837		Nfu_p_1_016862_K1848_M1;Nfu_p_1_016863_K1833_M1;Nfu_p_1_016864_K1833_M1;Nfu_p_1_016865_K1833_M1;Nfu_p_1_016866_K1848_M1;Nfu_p_1_016867_K1848_M1;Nfu_p_1_016868_K1950_M1;Nfu_p_1_016869_K1950_M1;Nfu_p_1_016870_K1848_M1;Nfu_p_1_016871_K1848_M1;Nfu_p_1_016872_K1950_M1;Nfu_p_1_016873_K1950_M1;Nfu_p_1_016874_K1833_M1;Nfu_p_1_016875_K1833_M1;Nfu_p_1_016876_K1935_M1;Nfu_p_1_016877_K1935_M1;Nfu_p_1_016878_K1887_M1;Nfu_p_1_016879_K1887_M1;Nfu_p_1_016880_K1935_M1;Nfu_p_1_016881_K1833_M1;Nfu_p_1_016882_K1833_M1;Nfu_p_1_016883_K1935_M1;Nfu_p_1_016884_K1887_M1;Nfu_p_1_016885_K1935_M1;Nfu_p_1_016886_K1887_M1;Nfu_p_1_016887_K1887_M1;Nfu_p_1_016888_K1887_M1;Nfu_p_1_016889_K1887_M1;Nfu_p_1_016890_K1935_M1;Nfu_p_1_016891_K1935_M1	7DaysPAI / 7DaysDMSO	1.43383		-2.24901	0.000688444		0.301345	0.000318173		0.544	FRYL	FALSE
O94915_K2037			14DaysPI / 14DaysDMSO	-0.472602			0.000240327			0.000134526			FRYL	FALSE
O94915_K2037			7DaysPI / 7DaysDMSO	0.47826			0.0205415			0.00574653			FRYL	FALSE
O94915_K2037			14DaysAI / 14DaysDMSO	0.436214			0.0871874			0.0207845			FRYL	FALSE
O94915_K2037			7DaysAI / 7DaysDMSO	0.193169			0.402069			0.0824035			FRYL	FALSE
O94915_K2037			7DaysPAI / 7DaysDMSO	-0.282421			0.0742643			0.0179981			FRYL	FALSE
O94915_K2037			14DaysPAI / 14DaysDMSO	-0.282185			0.000166475			0.000100036			FRYL	FALSE
O94915_K2240			14DaysPI / 14DaysDMSO	-0.661748			0.443984			0.0900063			FRYL	FALSE
O94915_K2240			7DaysPI / 7DaysDMSO	0.13936			0.328373			0.0687413			FRYL	FALSE
O94915_K2240			14DaysAI / 14DaysDMSO	-1.16095			0.091531			0.0217162			FRYL	FALSE
O94915_K2240			7DaysAI / 7DaysDMSO	-2.72153			4.31998e-06			5.60713e-06			FRYL	FALSE
O94915_K2240			7DaysPAI / 7DaysDMSO	-0.955711			5.4301e-05			4.0944e-05			FRYL	FALSE
O94915_K2240			14DaysPAI / 14DaysDMSO	-0.592252			0.50194			0.100356			FRYL	FALSE
O94915_K2264			14DaysPI / 14DaysDMSO	2.6443			0.0607134			0.0150249			FRYL	FALSE
O94915_K2264			7DaysPI / 7DaysDMSO	1.57408			0.0062175			0.00203164			FRYL	FALSE
O94915_K2264			14DaysAI / 14DaysDMSO	-1.73386			0.00167598			0.000667332			FRYL	FALSE
O94915_K2264			7DaysAI / 7DaysDMSO	0.578685			0.0133915			0.00395015			FRYL	FALSE
O94915_K2264			7DaysPAI / 7DaysDMSO	2.41084			0.0080875			0.00254943			FRYL	FALSE
O94915_K2264			14DaysPAI / 14DaysDMSO	1.88513			0.0108851			0.00329776			FRYL	FALSE
O94915_K2915			14DaysPI / 14DaysDMSO	-2.44369			0.0301917			0.00807567			FRYL	FALSE
O94915_K2915			7DaysPI / 7DaysDMSO	-0.0461733			0.259947			0.0557185			FRYL	FALSE
O94915_K2915			14DaysAI / 14DaysDMSO	-0.875307			0.545087			0.107955			FRYL	FALSE
O94915_K2915			7DaysAI / 7DaysDMSO	-0.244491			0.501983			0.100364			FRYL	FALSE
O94915_K2915			7DaysPAI / 7DaysDMSO	0.0706578			0.10303			0.0241617			FRYL	FALSE
O94915_K2915			14DaysPAI / 14DaysDMSO	-1.86191			0.12374			0.0285049			FRYL	FALSE
O94915_K435			14DaysPI / 14DaysDMSO	3.13848			0.0214102			0.00595995			FRYL	FALSE
O94915_K435			7DaysPI / 7DaysDMSO	1.47065			0.00457684			0.00156213			FRYL	FALSE
O94915_K435			14DaysAI / 14DaysDMSO	-0.279521			0.0282495			0.00761314			FRYL	FALSE
O94915_K435			7DaysPAI / 7DaysDMSO	1.62718			0.00209064			0.000803738			FRYL	FALSE
O94915_K435			7DaysAI / 7DaysDMSO	-0.168579			0.0625298			0.0154274			FRYL	FALSE
O94915_K435			14DaysPAI / 14DaysDMSO	3.13113			0.00939855			0.00290306			FRYL	FALSE
O94915_K849			14DaysPI / 14DaysDMSO	2.5245			0.00813587			0.00256253			FRYL	FALSE
O94915_K849			7DaysPI / 7DaysDMSO	1.41784			0.00815315			0.00256722			FRYL	FALSE
O94915_K849			7DaysPAI / 7DaysDMSO	1.69508			0.000986008			0.000428191			FRYL	FALSE
O94915_K849			14DaysAI / 14DaysDMSO	-0.193388			0.0220676			0.00612047			FRYL	FALSE
O94915_K849			7DaysAI / 7DaysDMSO	0.634674			3.53788e-05			2.91857e-05			FRYL	FALSE
O94915_K849			14DaysPAI / 14DaysDMSO	2.25731			7.81107e-05			5.46287e-05			FRYL	FALSE
O94921_K12			14DaysPI / 14DaysDMSO	2.48906			0.00229166			0.000868315			CDK14	FALSE
O94921_K12			7DaysPI / 7DaysDMSO	3.44421			0.0144716			0.00422682			CDK14	FALSE
O94921_K12			14DaysAI / 14DaysDMSO	-2.08402			0.00125142			0.00052237			CDK14	FALSE
O94921_K12			7DaysAI / 7DaysDMSO	-0.52688			0.000447753			0.0002234			CDK14	FALSE
O94921_K12			14DaysPAI / 14DaysDMSO	1.68355			0.00034674			0.000181221			CDK14	FALSE
O94921_K12			7DaysPAI / 7DaysDMSO	3.27128			0.0111578			0.00336982			CDK14	FALSE
O94921_K137			14DaysPI / 14DaysDMSO	2.41235			0.00402248			0.00139919			CDK14	FALSE
O94921_K137			7DaysPI / 7DaysDMSO	0.984815			0.0641839			0.0157927			CDK14	FALSE
O94921_K137			14DaysAI / 14DaysDMSO	0.3497			0.0140823			0.00412716			CDK14	FALSE
O94921_K137			7DaysAI / 7DaysDMSO	-0.450433			0.000840052			0.000375069			CDK14	FALSE
O94921_K137			7DaysPAI / 7DaysDMSO	-0.215483			0.682141			0.131422			CDK14	FALSE
O94921_K137			14DaysPAI / 14DaysDMSO	1.36963			2.56181e-05			2.26317e-05			CDK14	FALSE
O94921_K140			14DaysPI / 14DaysDMSO	2.92288			0.00019056			0.000111531			CDK14	FALSE
O94921_K140			7DaysPI / 7DaysDMSO	2.27108			0.00105725			0.00045383			CDK14	FALSE
O94921_K140			7DaysAI / 7DaysDMSO	0.0965527			0.0203427			0.00569775			CDK14	FALSE
O94921_K140			14DaysAI / 14DaysDMSO	-0.437411			5.94506e-07			1.19585e-06			CDK14	FALSE
O94921_K140			7DaysPAI / 7DaysDMSO	2.81959			0.000895543			0.000395448			CDK14	FALSE
O94921_K140			14DaysPAI / 14DaysDMSO	3.05444			3.31918e-05			2.77579e-05			CDK14	FALSE
O94921_K151			14DaysPI / 14DaysDMSO	2.83495			1.20246e-06			2.06858e-06			CDK14	FALSE
O94921_K151			7DaysPI / 7DaysDMSO	1.79537			0.03503			0.00921235			CDK14	FALSE
O94921_K151			14DaysAI / 14DaysDMSO	0.468396			0.000300495			0.000161302			CDK14	FALSE
O94921_K151			7DaysPAI / 7DaysDMSO	1.95953			0.00327288			0.00117389			CDK14	FALSE
O94921_K151			7DaysAI / 7DaysDMSO	0.00533592			0.954566			0.174953			CDK14	FALSE
O94921_K151			14DaysPAI / 14DaysDMSO	2.18901			0.000234999			0.000132083			CDK14	FALSE
O94921_K186			14DaysPI / 14DaysDMSO	2.49988			1.07621e-05			1.14668e-05			CDK14	FALSE
O94921_K186			7DaysPI / 7DaysDMSO	3.41211			0.000222103			0.000126239			CDK14	FALSE
O94921_K186			14DaysAI / 14DaysDMSO	-1.7942			0.118941			0.0275018			CDK14	FALSE
O94921_K186			7DaysAI / 7DaysDMSO	-0.231428			0.000146509			9.03206e-05			CDK14	FALSE
O94921_K186			7DaysPAI / 7DaysDMSO	3.50885			7.37078e-05			5.215e-05			CDK14	FALSE
O94921_K186			14DaysPAI / 14DaysDMSO	2.19859			4.40204e-06			5.69071e-06			CDK14	FALSE
O94921_K258			14DaysPI / 14DaysDMSO	6.29535			2.70531e-05			2.36213e-05			CDK14	FALSE
O94921_K258			7DaysPI / 7DaysDMSO	4.18285			7.01931e-06			8.20345e-06			CDK14	FALSE
O94921_K258			14DaysAI / 14DaysDMSO	0.201244			0.10668			0.0249302			CDK14	FALSE
O94921_K258			7DaysAI / 7DaysDMSO	0.886864			2.6675e-09			1.84097e-08			CDK14	FALSE
O94921_K258			7DaysPAI / 7DaysDMSO	4.72282			2.06836e-05			1.91228e-05			CDK14	FALSE
O94921_K258			14DaysPAI / 14DaysDMSO	5.88257			5.59981e-06			6.87199e-06			CDK14	FALSE
O94921_K271			14DaysPI / 14DaysDMSO	4.62213			0.0258528			0.00703855			CDK14	FALSE
O94921_K271			7DaysPI / 7DaysDMSO	2.22629			0.000139547			8.68506e-05			CDK14	FALSE
O94921_K271			14DaysAI / 14DaysDMSO	-1.19958			3.34395e-09			2.19136e-08			CDK14	FALSE
O94921_K271			7DaysAI / 7DaysDMSO	0.581359			8.85596e-08			2.75853e-07			CDK14	FALSE
O94921_K271			14DaysPAI / 14DaysDMSO	2.67055			0.000156557			9.52416e-05			CDK14	FALSE
O94921_K271			7DaysPAI / 7DaysDMSO	1.46454			0.000108253			7.0872e-05			CDK14	FALSE
O94921_K367			14DaysPI / 14DaysDMSO	3.91277			0.0141644			0.00414807			CDK14	FALSE
O94921_K367			7DaysPI / 7DaysDMSO	1.10578			0.00120835			0.000507361			CDK14	FALSE
O94921_K367			14DaysAI / 14DaysDMSO	-0.26062			0.00282123			0.00103495			CDK14	FALSE
O94921_K367			7DaysPAI / 7DaysDMSO	1.61854			0.00840078			0.00263447			CDK14	FALSE
O94921_K367			7DaysAI / 7DaysDMSO	0.413916			0.000376634			0.000193922			CDK14	FALSE
O94921_K367			14DaysPAI / 14DaysDMSO	2.57649			0.0029982			0.00108979			CDK14	FALSE
O94921_K377			14DaysPI / 14DaysDMSO	4.31439			3.37247e-07			7.72349e-07			CDK14	FALSE
O94921_K377			7DaysPI / 7DaysDMSO	3.24967			5.81605e-05			4.32219e-05			CDK14	FALSE
O94921_K377			14DaysAI / 14DaysDMSO	0.0135281			0.583914			0.114697			CDK14	FALSE
O94921_K377			7DaysAI / 7DaysDMSO	0.0168941			0.593123			0.116288			CDK14	FALSE
O94921_K377			7DaysPAI / 7DaysDMSO	3.15566			7.29206e-05			5.1702e-05			CDK14	FALSE
O94921_K377			14DaysPAI / 14DaysDMSO	3.90216			3.13896e-07			7.30618e-07			CDK14	FALSE
O94921_K385			14DaysPI / 14DaysDMSO	3.23433			0.000157972			9.59326e-05			CDK14	FALSE
O94921_K385			7DaysPI / 7DaysDMSO	2.06073			0.00353866			0.00125462			CDK14	FALSE
O94921_K385			7DaysPAI / 7DaysDMSO	1.4222			0.00209509			0.000805164			CDK14	FALSE
O94921_K385			14DaysAI / 14DaysDMSO	-0.0692555			0.132867			0.0303973			CDK14	FALSE
O94921_K385			7DaysAI / 7DaysDMSO	-0.649248			6.52469e-11			9.94702e-10			CDK14	FALSE
O94921_K385			14DaysPAI / 14DaysDMSO	3.1546			0.000142324			8.82321e-05			CDK14	FALSE
O94921_K405			14DaysPI / 14DaysDMSO	1.75855			0.000913766			0.000402058			CDK14	FALSE
O94921_K405			7DaysPI / 7DaysDMSO	1.47622			0.0367422			0.009609			CDK14	FALSE
O94921_K405			14DaysAI / 14DaysDMSO	-0.21426			0.0444399			0.0113768			CDK14	FALSE
O94921_K405			7DaysAI / 7DaysDMSO	0.849432			0.000166922			0.000100248			CDK14	FALSE
O94921_K405			7DaysPAI / 7DaysDMSO	0.696378			0.00219265			0.000836669			CDK14	FALSE
O94921_K405			14DaysPAI / 14DaysDMSO	0.953953			0.00374167			0.00131563			CDK14	FALSE
O94921_K456			14DaysPI / 14DaysDMSO	0.0465779			0.133452			0.0305181			CDK14	FALSE
O94921_K456			7DaysPI / 7DaysDMSO	2.03035			0.00820758			0.00258187			CDK14	FALSE
O94921_K456			14DaysAI / 14DaysDMSO	-2.86209			0.0794064			0.0191113			CDK14	FALSE
O94921_K456			7DaysAI / 7DaysDMSO	0.929643			9.77299e-06			1.06329e-05			CDK14	FALSE
O94921_K456			7DaysPAI / 7DaysDMSO	1.15643			0.00235757			0.000889293			CDK14	FALSE
O94921_K456			14DaysPAI / 14DaysDMSO	-1.08604			0.556393			0.109931			CDK14	FALSE
O94921_K69			14DaysPI / 14DaysDMSO	1.10366			0.0138094			0.00405727			CDK14	FALSE
O94921_K69			7DaysPI / 7DaysDMSO	1.7582			0.0209163			0.00583937			CDK14	FALSE
O94921_K69			14DaysAI / 14DaysDMSO	0.17796			0.0442164			0.0113253			CDK14	FALSE
O94921_K69			7DaysAI / 7DaysDMSO	-0.151004			0.0837955			0.0200577			CDK14	FALSE
O94921_K69			7DaysPAI / 7DaysDMSO	2.23706			0.00785327			0.00248533			CDK14	FALSE
O94921_K69			14DaysPAI / 14DaysDMSO	2.22099			0.00200519			0.000776002			CDK14	FALSE
O94921_K85			7DaysPI / 7DaysDMSO	1.93345			0.00109288			0.00046659			CDK14	FALSE
O94921_K85			14DaysPI / 14DaysDMSO	3.13928			9.1188e-08			2.82093e-07			CDK14	FALSE
O94921_K85			7DaysAI / 7DaysDMSO	-0.299929			8.72455e-08			2.72675e-07			CDK14	FALSE
O94921_K85			14DaysAI / 14DaysDMSO	0.0520882			0.657528			0.127284			CDK14	FALSE
O94921_K85			7DaysPAI / 7DaysDMSO	2.45383			0.00164901			0.000658328			CDK14	FALSE
O94921_K85			14DaysPAI / 14DaysDMSO	3.01104			2.10938e-05			1.9418e-05			CDK14	FALSE
O94925_K106			14DaysPI / 14DaysDMSO	0.750833			0.0117098			0.00351444			GLS	FALSE
O94925_K106			7DaysPI / 7DaysDMSO	-0.196437			0.343211			0.0715168			GLS	FALSE
O94925_K106			14DaysAI / 14DaysDMSO	0.306512			0.0743804			0.0180233			GLS	FALSE
O94925_K106			7DaysAI / 7DaysDMSO	-0.339959			0.0388812			0.0101035			GLS	FALSE
O94925_K106			7DaysPAI / 7DaysDMSO	-0.268364			0.691725			0.133023			GLS	FALSE
O94925_K106			14DaysPAI / 14DaysDMSO	-0.666649			0.0433176			0.0111211			GLS	FALSE
O94925_K121			14DaysPI / 14DaysDMSO	4.52009			0.00610161			0.00199872			GLS	FALSE
O94925_K121			7DaysPI / 7DaysDMSO	1.24674			0.114793			0.026636			GLS	FALSE
O94925_K121			14DaysAI / 14DaysDMSO	0.817752			7.88048e-08			2.5184e-07			GLS	FALSE
O94925_K121			7DaysAI / 7DaysDMSO	-0.11955			0.194553			0.0428894			GLS	FALSE
O94925_K121			7DaysPAI / 7DaysDMSO	1.30653			0.0386197			0.0100434			GLS	FALSE
O94925_K121			14DaysPAI / 14DaysDMSO	3.77611			0.0407701			0.0105373			GLS	FALSE
O94925_K130			14DaysPI / 14DaysDMSO	5.29335			5.9754e-08			2.03165e-07			GLS	FALSE
O94925_K130			7DaysPI / 7DaysDMSO	4.30703			4.61025e-05			3.59565e-05			GLS	FALSE
O94925_K130			14DaysAI / 14DaysDMSO	-0.273114			4.33096e-08			1.58345e-07			GLS	FALSE
O94925_K130			7DaysAI / 7DaysDMSO	-0.128006			6.45924e-06			7.6843e-06			GLS	FALSE
O94925_K130			7DaysPAI / 7DaysDMSO	4.69227			7.70743e-05			5.40558e-05			GLS	FALSE
O94925_K130			14DaysPAI / 14DaysDMSO	5.19539			9.21758e-07			1.68252e-06			GLS	FALSE
O94925_K158			14DaysPI / 14DaysDMSO	5.11484			0.000157899			9.58953e-05			GLS	FALSE
O94925_K158			7DaysPI / 7DaysDMSO	3.75076			7.43238e-05			5.24996e-05			GLS	FALSE
O94925_K158			14DaysAI / 14DaysDMSO	-0.757688			2.54854e-08			1.05109e-07			GLS	FALSE
O94925_K158			7DaysAI / 7DaysDMSO	0.445866			3.32986e-08			1.29222e-07			GLS	FALSE
O94925_K158			7DaysPAI / 7DaysDMSO	4.22068			2.34403e-05			2.11024e-05			GLS	FALSE
O94925_K158			14DaysPAI / 14DaysDMSO	4.85614			3.47201e-07			7.8993e-07			GLS	FALSE
O94925_K245			14DaysPI / 14DaysDMSO	6.15834			0.000169339			0.000101421			GLS	FALSE
O94925_K245			7DaysPI / 7DaysDMSO	4.32669			0.000103544			6.83922e-05			GLS	FALSE
O94925_K245			7DaysPAI / 7DaysDMSO	5.06811			0.000172353			0.000102862			GLS	FALSE
O94925_K245			14DaysAI / 14DaysDMSO	-0.226896			7.7797e-09			4.20717e-08			GLS	FALSE
O94925_K245			7DaysAI / 7DaysDMSO	0.0655855			0.000681002			0.000315356			GLS	FALSE
O94925_K245			14DaysPAI / 14DaysDMSO	5.83173			3.78528e-06			5.05632e-06			GLS	FALSE
O94925_K279			14DaysPI / 14DaysDMSO	0.362138			0.25641			0.0550339			GLS	FALSE
O94925_K279			7DaysPI / 7DaysDMSO	-0.236215			0.479052			0.0962839			GLS	FALSE
O94925_K279			14DaysAI / 14DaysDMSO	0.285981			0.145428			0.0329798			GLS	FALSE
O94925_K279			7DaysAI / 7DaysDMSO	-0.390489			0.0824327			0.0197638			GLS	FALSE
O94925_K279			7DaysPAI / 7DaysDMSO	0.71529			0.467343			0.0941984			GLS	FALSE
O94925_K279			14DaysPAI / 14DaysDMSO	0.329334			0.188334			0.0416481			GLS	FALSE
O94925_K292			14DaysPI / 14DaysDMSO	2.57198			0.00249343			0.000932479			GLS	FALSE
O94925_K292			7DaysPI / 7DaysDMSO	1.91378			0.00950748			0.00293242			GLS	FALSE
O94925_K292			14DaysAI / 14DaysDMSO	0.272938			4.05991e-05			3.25367e-05			GLS	FALSE
O94925_K292			7DaysAI / 7DaysDMSO	-0.360289			7.23275e-07			1.39254e-06			GLS	FALSE
O94925_K292			7DaysPAI / 7DaysDMSO	1.80519			0.00832579			0.00261403			GLS	FALSE
O94925_K292			14DaysPAI / 14DaysDMSO	4.0416			2.18482e-05			1.99623e-05			GLS	FALSE
O94925_K311			14DaysPI / 14DaysDMSO	5.36533			4.22246e-06			5.50647e-06			GLS	FALSE
O94925_K311			7DaysPI / 7DaysDMSO	3.50249			0.000107947			7.0713e-05			GLS	FALSE
O94925_K311			14DaysAI / 14DaysDMSO	0.476035			2.83547e-10			3.19194e-09			GLS	FALSE
O94925_K311			7DaysAI / 7DaysDMSO	-0.10828			3.07624e-06			4.2972e-06			GLS	FALSE
O94925_K311			14DaysPAI / 14DaysDMSO	5.16028			4.00423e-10			4.18335e-09			GLS	FALSE
O94925_K311			7DaysPAI / 7DaysDMSO	4.09327			0.0001226			7.8334e-05			GLS	FALSE
O94925_K616			14DaysPI / 14DaysDMSO	5.87938			5.68329e-05			4.24411e-05			GLS	FALSE
O94925_K616			7DaysPI / 7DaysDMSO	3.14923			0.000962364			0.00041974			GLS	FALSE
O94925_K616			14DaysAI / 14DaysDMSO	0.924017			4.43263e-15			4.46702e-13			GLS	FALSE
O94925_K616			7DaysAI / 7DaysDMSO	-0.336285			7.11209e-08			2.32788e-07			GLS	FALSE
O94925_K616			7DaysPAI / 7DaysDMSO	4.41303			0.000677827			0.000314119			GLS	FALSE
O94925_K616			14DaysPAI / 14DaysDMSO	5.94178			3.08782e-07			7.2127e-07			GLS	FALSE
O94925_K656			14DaysPI / 14DaysDMSO	3.76777			8.46567e-07			1.57374e-06			GLS	FALSE
O94925_K656			14DaysAI / 14DaysDMSO	-0.672262			1.88402e-09			1.40508e-08			GLS	FALSE
O94925_K656			7DaysPI / 7DaysDMSO	1.90815			0.00119259			0.000501861			GLS	FALSE
O94925_K656			7DaysPAI / 7DaysDMSO	2.40493			0.000337692			0.000177356			GLS	FALSE
O94925_K656			7DaysAI / 7DaysDMSO	-0.389844			0.00233698			0.000882729			GLS	FALSE
O94925_K656			14DaysPAI / 14DaysDMSO	3.654			3.57463e-06			4.83372e-06			GLS	FALSE
O94925_K85			14DaysPI / 14DaysDMSO	5.85089			0.000146524			9.03279e-05			GLS	FALSE
O94925_K85			7DaysPI / 7DaysDMSO	2.85214			0.00038166			0.000196046			GLS	FALSE
O94925_K85			14DaysAI / 14DaysDMSO	0.34208			6.8511e-08			2.2618e-07			GLS	FALSE
O94925_K85			7DaysAI / 7DaysDMSO	-0.533337			1.34619e-14			1.08834e-12			GLS	FALSE
O94925_K85			7DaysPAI / 7DaysDMSO	3.03672			0.000134086			8.41222e-05			GLS	FALSE
O94925_K85			14DaysPAI / 14DaysDMSO	5.01114			6.90042e-08			2.27382e-07			GLS	FALSE
O94927_K208			14DaysPI / 14DaysDMSO	3.42929			0.000810654			0.000364129			HAUS5	FALSE
O94927_K208			7DaysPI / 7DaysDMSO	2.75805			0.000196864			0.000114511			HAUS5	FALSE
O94927_K208			7DaysAI / 7DaysDMSO	-0.388941			1.5853e-07			4.31562e-07			HAUS5	FALSE
O94927_K208			14DaysAI / 14DaysDMSO	-0.0787944			0.110603			0.0257521			HAUS5	FALSE
O94927_K208			14DaysPAI / 14DaysDMSO	3.65805			0.000172231			0.000102804			HAUS5	FALSE
O94927_K208			7DaysPAI / 7DaysDMSO	3.00645			0.0019161			0.000746916			HAUS5	FALSE
O94927_K428			14DaysPI / 14DaysDMSO	2.85369			0.000272118			0.000148826			HAUS5	FALSE
O94927_K428			7DaysPI / 7DaysDMSO	2.37601			8.35163e-05			5.76108e-05			HAUS5	FALSE
O94927_K428			14DaysAI / 14DaysDMSO	0.845684			0.000833363			0.000372568			HAUS5	FALSE
O94927_K428			7DaysAI / 7DaysDMSO	-0.292266			0.297155			0.0628439			HAUS5	FALSE
O94927_K428			14DaysPAI / 14DaysDMSO	3.08408			1.98099e-06			3.04901e-06			HAUS5	FALSE
O94927_K428			7DaysPAI / 7DaysDMSO	3.43109			4.38006e-05			3.45346e-05			HAUS5	FALSE
O94941_K112			14DaysPI / 14DaysDMSO	4.65558			0.000605251			0.000286169			UBOX5	FALSE
O94941_K112			7DaysPI / 7DaysDMSO	2.86055			0.000290983			0.000157153			UBOX5	FALSE
O94941_K112			14DaysAI / 14DaysDMSO	-0.711801			2.23364e-05			2.03117e-05			UBOX5	FALSE
O94941_K112			7DaysAI / 7DaysDMSO	0.516957			3.44373e-06			4.69346e-06			UBOX5	FALSE
O94941_K112			7DaysPAI / 7DaysDMSO	4.74179			0.00183416			0.000719978			UBOX5	FALSE
O94941_K112			14DaysPAI / 14DaysDMSO	4.0259			0.00588101			0.00193638			UBOX5	FALSE
O94941_K124			14DaysPI / 14DaysDMSO	1.49136			0.000848806			0.000378287			UBOX5	FALSE
O94941_K124			7DaysPI / 7DaysDMSO	1.19229			0.0129266			0.00382994			UBOX5	FALSE
O94941_K124			14DaysAI / 14DaysDMSO	0.0884107			0.0666709			0.016339			UBOX5	FALSE
O94941_K124			7DaysAI / 7DaysDMSO	-0.269394			0.000386425			0.000198042			UBOX5	FALSE
O94941_K124			7DaysPAI / 7DaysDMSO	1.08477			0.012676			0.00376496			UBOX5	FALSE
O94941_K124			14DaysPAI / 14DaysDMSO	0.581201			1.44255e-05			1.44145e-05			UBOX5	FALSE
O94941_K291			14DaysPI / 14DaysDMSO	1.2932			0.000678345			0.00031432			UBOX5	FALSE
O94941_K291			7DaysPI / 7DaysDMSO	0.812401			0.260957			0.0559133			UBOX5	FALSE
O94941_K291			14DaysAI / 14DaysDMSO	0.999936			3.16787e-08			1.24372e-07			UBOX5	FALSE
O94941_K291			7DaysAI / 7DaysDMSO	-0.252564			0.0907858			0.0215575			UBOX5	FALSE
O94941_K291			7DaysPAI / 7DaysDMSO	0.190055			0.0937719			0.0221972			UBOX5	FALSE
O94941_K291			14DaysPAI / 14DaysDMSO	0.465773			0.000181731			0.000107335			UBOX5	FALSE
O94941_K36			14DaysPI / 14DaysDMSO	3.68264			0.0182418			0.00517806			UBOX5	FALSE
O94941_K36			7DaysPI / 7DaysDMSO	2.33643			0.029385			0.00788409			UBOX5	FALSE
O94941_K36			14DaysAI / 14DaysDMSO	-0.138529			0.0476782			0.012113			UBOX5	FALSE
O94941_K36			7DaysAI / 7DaysDMSO	0.151568			0.0407334			0.0105287			UBOX5	FALSE
O94941_K36			7DaysPAI / 7DaysDMSO	0.45236			9.17941e-06			1.01203e-05			UBOX5	FALSE
O94941_K36			14DaysPAI / 14DaysDMSO	1.79276			0.00273494			0.00100827			UBOX5	FALSE
O94941_K363			14DaysPI / 14DaysDMSO	5.95018			2.89789e-05			2.49398e-05			UBOX5	FALSE
O94941_K363			14DaysAI / 14DaysDMSO	-0.399154			2.60852e-09			1.80981e-08			UBOX5	FALSE
O94941_K363			7DaysPI / 7DaysDMSO	4.63823			0.000133788			8.39731e-05			UBOX5	FALSE
O94941_K363			7DaysAI / 7DaysDMSO	0.83785			2.67596e-09			1.84528e-08			UBOX5	FALSE
O94941_K363			7DaysPAI / 7DaysDMSO	4.74902			0.000129556			8.18383e-05			UBOX5	FALSE
O94941_K363			14DaysPAI / 14DaysDMSO	4.90753			3.91686e-06			5.19352e-06			UBOX5	FALSE
O94952_K101			14DaysPI / 14DaysDMSO	6.83844			0.00539734			0.00179879			FBXO21	FALSE
O94952_K101			7DaysPI / 7DaysDMSO	3.62052			0.000162751			9.82474e-05			FBXO21	FALSE
O94952_K101			14DaysAI / 14DaysDMSO	0.346763			3.50196e-07			7.95102e-07			FBXO21	FALSE
O94952_K101			7DaysAI / 7DaysDMSO	-0.21671			6.18055e-06			7.42655e-06			FBXO21	FALSE
O94952_K101			14DaysPAI / 14DaysDMSO	5.4976			7.82311e-05			5.46959e-05			FBXO21	FALSE
O94952_K101			7DaysPAI / 7DaysDMSO	2.70648			4.2208e-05			3.35522e-05			FBXO21	FALSE
O94952_K112			14DaysPI / 14DaysDMSO	2.57541			5.39709e-07			1.10982e-06			FBXO21	FALSE
O94952_K112			7DaysPI / 7DaysDMSO	-0.299686			0.281181			0.0597984			FBXO21	FALSE
O94952_K112			14DaysAI / 14DaysDMSO	-0.219666			0.0692101			0.0168942			FBXO21	FALSE
O94952_K112			7DaysAI / 7DaysDMSO	-0.353421			4.21406e-05			3.35098e-05			FBXO21	FALSE
O94952_K112			7DaysPAI / 7DaysDMSO	1.87937			0.00280676			0.00103047			FBXO21	FALSE
O94952_K112			14DaysPAI / 14DaysDMSO	2.40371			6.758e-06			7.96288e-06			FBXO21	FALSE
O94952_K119			14DaysPI / 14DaysDMSO	2.62182			8.64016e-05			5.91799e-05			FBXO21	FALSE
O94952_K119			14DaysAI / 14DaysDMSO	-1.57832			1.72963e-06			2.74362e-06			FBXO21	FALSE
O94952_K119			7DaysPI / 7DaysDMSO	2.71196			0.000542615			0.000261574			FBXO21	FALSE
O94952_K119			7DaysAI / 7DaysDMSO	-1.49322			6.26561e-08			2.10849e-07			FBXO21	FALSE
O94952_K119			7DaysPAI / 7DaysDMSO	2.43415			0.0013022			0.000540037			FBXO21	FALSE
O94952_K119			14DaysPAI / 14DaysDMSO	3.12098			5.69705e-11			8.93227e-10			FBXO21	FALSE
O94952_K397			14DaysPI / 14DaysDMSO	4.18005			1.23264e-05			1.27489e-05			FBXO21	FALSE
O94952_K397			7DaysPI / 7DaysDMSO	3.98049			1.55544e-05			1.52927e-05			FBXO21	FALSE
O94952_K397			14DaysAI / 14DaysDMSO	-1.40083			2.37526e-07			5.89763e-07			FBXO21	FALSE
O94952_K397			7DaysAI / 7DaysDMSO	-0.0944462			1.68456e-08			7.64175e-08			FBXO21	FALSE
O94952_K397			7DaysPAI / 7DaysDMSO	4.12259			1.16189e-05			1.21788e-05			FBXO21	FALSE
O94952_K397			14DaysPAI / 14DaysDMSO	3.88395			1.44723e-10			1.88044e-09			FBXO21	FALSE
O94952_K482			14DaysPI / 14DaysDMSO	1.39646			0.0155568			0.00450377			FBXO21	FALSE
O94952_K482			7DaysPI / 7DaysDMSO	-1.39933			0.0478923			0.0121612			FBXO21	FALSE
O94952_K482			14DaysAI / 14DaysDMSO	0.595239			0.956419			0.175238			FBXO21	FALSE
O94952_K482			7DaysAI / 7DaysDMSO	-4.75915			2.87491e-05			2.47839e-05			FBXO21	FALSE
O94952_K482			14DaysPAI / 14DaysDMSO	1.58573			0.000724662			0.000331863			FBXO21	FALSE
O94952_K482			7DaysPAI / 7DaysDMSO	-1.46031			0.0935663			0.0221525			FBXO21	FALSE
O94952_K74			14DaysPI / 14DaysDMSO	4.38043			3.73771e-05			3.04765e-05			FBXO21	FALSE
O94952_K74			7DaysPI / 7DaysDMSO	3.33331			1.22058e-05			1.26532e-05			FBXO21	FALSE
O94952_K74			14DaysAI / 14DaysDMSO	-0.299384			6.1755e-07			1.2318e-06			FBXO21	FALSE
O94952_K74			7DaysAI / 7DaysDMSO	-0.207208			5.00329e-09			2.99045e-08			FBXO21	FALSE
O94952_K74			7DaysPAI / 7DaysDMSO	3.12819			4.4471e-06			5.73677e-06			FBXO21	FALSE
O94952_K74			14DaysPAI / 14DaysDMSO	4.15626			1.88791e-06			2.93746e-06			FBXO21	FALSE
O94953_K1032			14DaysPI / 14DaysDMSO	4.92458			9.10701e-07			1.66689e-06			KDM4B	FALSE
O94953_K1032			14DaysAI / 14DaysDMSO	0.98401			1.32383e-14			1.07474e-12			KDM4B	FALSE
O94953_K1032			7DaysPI / 7DaysDMSO	1.0042			0.000544248			0.000262225			KDM4B	FALSE
O94953_K1032			7DaysAI / 7DaysDMSO	-0.252352			5.75034e-05			4.28356e-05			KDM4B	FALSE
O94953_K1032			7DaysPAI / 7DaysDMSO	2.15233			0.00116172			0.000490952			KDM4B	FALSE
O94953_K1032			14DaysPAI / 14DaysDMSO	4.33522			7.3429e-06			8.49734e-06			KDM4B	FALSE
O94953_K1056			14DaysPI / 14DaysDMSO	5.18032			4.15056e-07			9.07015e-07			KDM4B	FALSE
O94953_K1056			7DaysPI / 7DaysDMSO	6.25448			9.76283e-06			1.06238e-05			KDM4B	FALSE
O94953_K1056			14DaysAI / 14DaysDMSO	-2.10032			2.47827e-06			3.63139e-06			KDM4B	FALSE
O94953_K1056			7DaysAI / 7DaysDMSO	0.674124			6.74855e-12			1.62316e-10			KDM4B	FALSE
O94953_K1056			7DaysPAI / 7DaysDMSO	6.23566			6.25351e-06			7.49473e-06			KDM4B	FALSE
O94953_K1056			14DaysPAI / 14DaysDMSO	4.79931			1.07198e-07			3.19077e-07			KDM4B	FALSE
O94953_K106			14DaysPI / 14DaysDMSO	1.84475			0.000890581			0.000393615			KDM4B	FALSE
O94953_K106			7DaysPI / 7DaysDMSO	0.897968			0.00145537			0.000592714			KDM4B	FALSE
O94953_K106			14DaysAI / 14DaysDMSO	0.188503			0.0668288			0.0163739			KDM4B	FALSE
O94953_K106			7DaysAI / 7DaysDMSO	-0.415108			0.000378646			0.000194776			KDM4B	FALSE
O94953_K106			7DaysPAI / 7DaysDMSO	0.875999			0.0565025			0.0140919			KDM4B	FALSE
O94953_K106			14DaysPAI / 14DaysDMSO	0.445068			0.00355206			0.00125868			KDM4B	FALSE
O94953_K218			14DaysPI / 14DaysDMSO	4.4695			0.0518911			0.0130601			KDM4B	FALSE
O94953_K218			7DaysPI / 7DaysDMSO	0.959555			0.00513358			0.00172355			KDM4B	FALSE
O94953_K218			14DaysAI / 14DaysDMSO	0.00528078			0.956533			0.175256			KDM4B	FALSE
O94953_K218			7DaysAI / 7DaysDMSO	-0.721086			3.87362e-09			2.45547e-08			KDM4B	FALSE
O94953_K218			7DaysPAI / 7DaysDMSO	1.40312			0.00255429			0.000951719			KDM4B	FALSE
O94953_K218			14DaysPAI / 14DaysDMSO	3.57453			0.0362155			0.00948783			KDM4B	FALSE
O94953_K242			14DaysPI / 14DaysDMSO	5.24024			2.77655e-06			3.96832e-06			KDM4B	FALSE
O94953_K242			7DaysPI / 7DaysDMSO	2.94246			2.89866e-05			2.49447e-05			KDM4B	FALSE
O94953_K242			14DaysAI / 14DaysDMSO	0.0255968			9.96835e-06			1.07976e-05			KDM4B	FALSE
O94953_K242			7DaysAI / 7DaysDMSO	-0.688522			1.12469e-09			9.40688e-09			KDM4B	FALSE
O94953_K242			7DaysPAI / 7DaysDMSO	3.6998			0.000189641			0.000111101			KDM4B	FALSE
O94953_K242			14DaysPAI / 14DaysDMSO	4.68915			4.92303e-08			1.74983e-07			KDM4B	FALSE
O94953_K252			14DaysPI / 14DaysDMSO	4.35928			0.0105558			0.00321063			KDM4B	FALSE
O94953_K252			7DaysPI / 7DaysDMSO	1.52567			0.0215966			0.00600565			KDM4B	FALSE
O94953_K252			14DaysAI / 14DaysDMSO	0.384879			3.91465e-05			3.16191e-05			KDM4B	FALSE
O94953_K252			7DaysAI / 7DaysDMSO	-0.311074			1.46383e-05			1.45809e-05			KDM4B	FALSE
O94953_K252			7DaysPAI / 7DaysDMSO	-0.238122			0.000262713			0.000144644			KDM4B	FALSE
O94953_K252			14DaysPAI / 14DaysDMSO	3.62469			0.000623049			0.000293109			KDM4B	FALSE
O94953_K253			14DaysPI / 14DaysDMSO	4.79144			4.37496e-07			9.44101e-07			KDM4B	FALSE
O94953_K253			7DaysPI / 7DaysDMSO	0.461858			0.330753			0.0691876			KDM4B	FALSE
O94953_K253			14DaysAI / 14DaysDMSO	0.13678			0.000406021			0.000206238			KDM4B	FALSE
O94953_K253			7DaysAI / 7DaysDMSO	-2.77107			0.000333206			0.000175471			KDM4B	FALSE
O94953_K253			7DaysPAI / 7DaysDMSO	1.34771			0.0727408			0.0176655			KDM4B	FALSE
O94953_K253			14DaysPAI / 14DaysDMSO	4.56014			9.14635e-11			1.30292e-09			KDM4B	FALSE
O94953_K26			14DaysPI / 14DaysDMSO	2.7845			6.22236e-06			7.46544e-06			KDM4B	FALSE
O94953_K26			7DaysPI / 7DaysDMSO	1.58785			0.0248244			0.00679051			KDM4B	FALSE
O94953_K26			14DaysAI / 14DaysDMSO	0.447969			0.000457173			0.00022724			KDM4B	FALSE
O94953_K26			7DaysAI / 7DaysDMSO	-0.46788			1.68191e-06			2.68302e-06			KDM4B	FALSE
O94953_K26			14DaysPAI / 14DaysDMSO	2.07616			0.00486448			0.001646			KDM4B	FALSE
O94953_K26			7DaysPAI / 7DaysDMSO	1.26503			0.0483734			0.0122692			KDM4B	FALSE
O94953_K30			14DaysPI / 14DaysDMSO	3.26014			0.000103683			6.84691e-05			KDM4B	FALSE
O94953_K30			7DaysPI / 7DaysDMSO	2.8524			0.0136631			0.00401979			KDM4B	FALSE
O94953_K30			14DaysAI / 14DaysDMSO	0.0652863			0.000341385			0.000178949			KDM4B	FALSE
O94953_K30			7DaysAI / 7DaysDMSO	-0.0343243			0.527065			0.104797			KDM4B	FALSE
O94953_K30			7DaysPAI / 7DaysDMSO	2.18652			0.00541992			0.00180531			KDM4B	FALSE
O94953_K30			14DaysPAI / 14DaysDMSO	3.70915			0.000644478			0.000301372			KDM4B	FALSE
O94953_K334			14DaysPI / 14DaysDMSO	4.55627			0.000122158			7.80989e-05			KDM4B	FALSE
O94953_K334			7DaysPI / 7DaysDMSO	3.45679			0.00378214			0.00132774			KDM4B	FALSE
O94953_K334			14DaysAI / 14DaysDMSO	-0.114005			0.000918962			0.00040397			KDM4B	FALSE
O94953_K334			7DaysAI / 7DaysDMSO	0.312088			4.12314e-07			9.02424e-07			KDM4B	FALSE
O94953_K334			7DaysPAI / 7DaysDMSO	2.16888			0.000250729			0.000139253			KDM4B	FALSE
O94953_K334			14DaysPAI / 14DaysDMSO	4.08213			0.000331221			0.000174631			KDM4B	FALSE
O94953_K337			14DaysPI / 14DaysDMSO	5.2451			0.00553456			0.00183825			KDM4B	FALSE
O94953_K337			7DaysPI / 7DaysDMSO	1.75549			1.58253e-05			1.5498e-05			KDM4B	FALSE
O94953_K337			14DaysAI / 14DaysDMSO	-0.0359802			0.619213			0.120754			KDM4B	FALSE
O94953_K337			7DaysAI / 7DaysDMSO	0.648963			0.000118964			7.64595e-05			KDM4B	FALSE
O94953_K337			7DaysPAI / 7DaysDMSO	3.86365			0.013878			0.00407487			KDM4B	FALSE
O94953_K337			14DaysPAI / 14DaysDMSO	4.93737			0.041414			0.0106855			KDM4B	FALSE
O94953_K91			14DaysPI / 14DaysDMSO	3.85964			8.18296e-07			1.53254e-06			KDM4B	FALSE
O94953_K91			7DaysPI / 7DaysDMSO	2.11705			0.000906617			0.000399453			KDM4B	FALSE
O94953_K91			14DaysAI / 14DaysDMSO	3.32481			0.0310293			0.008274			KDM4B	FALSE
O94953_K91			7DaysPAI / 7DaysDMSO	2.71696			0.00220038			0.000839146			KDM4B	FALSE
O94953_K91			7DaysAI / 7DaysDMSO	-0.207174			0.00946322			0.00292043			KDM4B	FALSE
O94953_K91			14DaysPAI / 14DaysDMSO	3.65823			3.34883e-05			2.79519e-05			KDM4B	FALSE
O94953_K928			14DaysPI / 14DaysDMSO	3.97662			8.57631e-06			9.5953e-06			KDM4B	FALSE
O94953_K928			7DaysPI / 7DaysDMSO	3.33768			4.17063e-05			3.32351e-05			KDM4B	FALSE
O94953_K928			14DaysAI / 14DaysDMSO	0.727425			0.000518533			0.00025193			KDM4B	FALSE
O94953_K928			7DaysAI / 7DaysDMSO	-0.114641			4.70759e-05			3.6561e-05			KDM4B	FALSE
O94953_K928			7DaysPAI / 7DaysDMSO	3.86738			1.29665e-05			1.32612e-05			KDM4B	FALSE
O94953_K928			14DaysPAI / 14DaysDMSO	3.6122			0.000162011			9.78954e-05			KDM4B	FALSE
O94955_K105			14DaysPI / 14DaysDMSO	1.58907			1.45703e-06			2.4005e-06			RHOBTB3	FALSE
O94955_K105			7DaysPI / 7DaysDMSO	0.469355			0.010139			0.00310063			RHOBTB3	FALSE
O94955_K105			14DaysAI / 14DaysDMSO	-0.2175			0.00463416			0.00157886			RHOBTB3	FALSE
O94955_K105			7DaysAI / 7DaysDMSO	0.199832			0.000263973			0.000145209			RHOBTB3	FALSE
O94955_K105			7DaysPAI / 7DaysDMSO	0.673609			0.0025465			0.000949271			RHOBTB3	FALSE
O94955_K105			14DaysPAI / 14DaysDMSO	1.66181			3.36205e-06			4.60628e-06			RHOBTB3	FALSE
O94955_K112			14DaysPI / 14DaysDMSO	2.44904			0.000443933			0.000221817			RHOBTB3	FALSE
O94955_K112			7DaysPI / 7DaysDMSO	0.584616			0.000624805			0.000293785			RHOBTB3	FALSE
O94955_K112			14DaysAI / 14DaysDMSO	0.215632			0.000163899			9.88061e-05			RHOBTB3	FALSE
O94955_K112			7DaysAI / 7DaysDMSO	-0.375687			2.05979e-06			3.14256e-06			RHOBTB3	FALSE
O94955_K112			7DaysPAI / 7DaysDMSO	0.542196			0.0151375			0.00439724			RHOBTB3	FALSE
O94955_K112			14DaysPAI / 14DaysDMSO	2.84101			1.0205e-05			1.09994e-05			RHOBTB3	FALSE
O94955_K120			14DaysPI / 14DaysDMSO	1.91585			0.000858297			0.000381798			RHOBTB3	FALSE
O94955_K120			7DaysPI / 7DaysDMSO	2.38139			1.97209e-05			1.84196e-05			RHOBTB3	FALSE
O94955_K120			14DaysAI / 14DaysDMSO	-2.03715			3.82272e-05			3.10249e-05			RHOBTB3	FALSE
O94955_K120			7DaysAI / 7DaysDMSO	0.280258			0.546038			0.10812			RHOBTB3	FALSE
O94955_K120			14DaysPAI / 14DaysDMSO	1.85782			0.000190729			0.000111607			RHOBTB3	FALSE
O94955_K120			7DaysPAI / 7DaysDMSO	2.61305			1.02632e-05			1.10482e-05			RHOBTB3	FALSE
O94955_K366			14DaysPI / 14DaysDMSO	3.74731			0.000335116			0.000176266			RHOBTB3	FALSE
O94955_K366			7DaysPI / 7DaysDMSO	2.45413			2.21129e-05			2.01526e-05			RHOBTB3	FALSE
O94955_K366			14DaysAI / 14DaysDMSO	0.00271278			0.0736364			0.0178616			RHOBTB3	FALSE
O94955_K366			7DaysAI / 7DaysDMSO	0.325797			8.86784e-07			1.63273e-06			RHOBTB3	FALSE
O94955_K366			7DaysPAI / 7DaysDMSO	2.3241			0.000360831			0.000187207			RHOBTB3	FALSE
O94955_K366			14DaysPAI / 14DaysDMSO	3.95194			7.0647e-06			8.24428e-06			RHOBTB3	FALSE
O94955_K377			14DaysPI / 14DaysDMSO	3.21757			0.00306012			0.00110888			RHOBTB3	FALSE
O94955_K377			7DaysPI / 7DaysDMSO	1.6432			9.21703e-05			6.23068e-05			RHOBTB3	FALSE
O94955_K377			14DaysAI / 14DaysDMSO	0.129797			0.00254726			0.000949504			RHOBTB3	FALSE
O94955_K377			7DaysAI / 7DaysDMSO	0.0356383			0.0951791			0.0224959			RHOBTB3	FALSE
O94955_K377			7DaysPAI / 7DaysDMSO	1.58295			0.000300106			0.00016113			RHOBTB3	FALSE
O94955_K377			14DaysPAI / 14DaysDMSO	3.61428			1.35536e-05			1.37284e-05			RHOBTB3	FALSE
O94964_K1009			14DaysPI / 14DaysDMSO	1.03853			0.00079844			0.000359564			SOGA1	FALSE
O94964_K1009			7DaysPI / 7DaysDMSO	-0.227905			0.592554			0.11619			SOGA1	FALSE
O94964_K1009			14DaysAI / 14DaysDMSO	-1.23637			0.000256266			0.00014175			SOGA1	FALSE
O94964_K1009			7DaysAI / 7DaysDMSO	-3.04287			0.000100864			6.69694e-05			SOGA1	FALSE
O94964_K1009			7DaysPAI / 7DaysDMSO	-1.03321			0.0239457			0.00657772			SOGA1	FALSE
O94964_K1009			14DaysPAI / 14DaysDMSO	0.377144			0.0918731			0.0217899			SOGA1	FALSE
O94964_K1035			14DaysPI / 14DaysDMSO	3.62208			0.0112113			0.00338387			SOGA1	FALSE
O94964_K1035			7DaysPI / 7DaysDMSO	0.206786			0.0338469			0.0089352			SOGA1	FALSE
O94964_K1035			14DaysAI / 14DaysDMSO	0.856711			9.84734e-11			1.38394e-09			SOGA1	FALSE
O94964_K1035			7DaysPAI / 7DaysDMSO	0.313338			0.26719			0.0571211			SOGA1	FALSE
O94964_K1035			7DaysAI / 7DaysDMSO	-0.564375			1.07153e-06			1.89076e-06			SOGA1	FALSE
O94964_K1035			14DaysPAI / 14DaysDMSO	3.83069			0.000165557			9.95991e-05			SOGA1	FALSE
O94964_K1048			14DaysPI / 14DaysDMSO	2.11581			0.0001434			8.87749e-05			SOGA1	FALSE
O94964_K1048			7DaysPI / 7DaysDMSO	3.24083			4.17515e-06			5.45759e-06			SOGA1	FALSE
O94964_K1048			14DaysAI / 14DaysDMSO	-4.29042			9.35976e-06			1.02756e-05			SOGA1	FALSE
O94964_K1048			7DaysAI / 7DaysDMSO	-0.649008			2.17603e-08			9.30371e-08			SOGA1	FALSE
O94964_K1048			7DaysPAI / 7DaysDMSO	2.44589			1.92135e-08			8.45235e-08			SOGA1	FALSE
O94964_K1048			14DaysPAI / 14DaysDMSO	1.10643			0.0389959			0.0101301			SOGA1	FALSE
O94964_K1050			14DaysPI / 14DaysDMSO	2.24602			0.0278091			0.00750781			SOGA1	FALSE
O94964_K1050			7DaysPI / 7DaysDMSO	3.70215			0.00298357			0.00108524			SOGA1	FALSE
O94964_K1050			14DaysAI / 14DaysDMSO	-1.04695			0.00168619			0.000670683			SOGA1	FALSE
O94964_K1050			14DaysPAI / 14DaysDMSO	1.94827			0.00421005			0.00145444			SOGA1	FALSE
O94964_K1050			7DaysAI / 7DaysDMSO	-0.130143			0.0329283			0.00871987			SOGA1	FALSE
O94964_K1050			7DaysPAI / 7DaysDMSO	-0.434633			2.32263e-05			2.09476e-05			SOGA1	FALSE
O94964_K107			14DaysPI / 14DaysDMSO	2.35238			0.107419			0.0250851			SOGA1	FALSE
O94964_K107			7DaysPI / 7DaysDMSO	0.621566			0.0257212			0.00700673			SOGA1	FALSE
O94964_K107			7DaysAI / 7DaysDMSO	-0.582885			0.000282112			0.000153232			SOGA1	FALSE
O94964_K107			14DaysAI / 14DaysDMSO	-0.106234			0.221583			0.0482393			SOGA1	FALSE
O94964_K107			7DaysPAI / 7DaysDMSO	-0.494122			0.0216664			0.00602264			SOGA1	FALSE
O94964_K107			14DaysPAI / 14DaysDMSO	1.40691			0.162968			0.0365457			SOGA1	FALSE
O94964_K1128			14DaysPI / 14DaysDMSO	1.33932			0.0757736			0.0183262			SOGA1	FALSE
O94964_K1128			7DaysPI / 7DaysDMSO	2.37216			0.000388576			0.000198957			SOGA1	FALSE
O94964_K1128			14DaysAI / 14DaysDMSO	-1.78659			0.000170569			0.000102011			SOGA1	FALSE
O94964_K1128			7DaysAI / 7DaysDMSO	-1.20434			2.1567e-07			5.47692e-07			SOGA1	FALSE
O94964_K1128			7DaysPAI / 7DaysDMSO	1.36696			0.000501628			0.000245202			SOGA1	FALSE
O94964_K1128			14DaysPAI / 14DaysDMSO	0.936375			0.0335493			0.00886546			SOGA1	FALSE
O94964_K1164			14DaysPI / 14DaysDMSO	3.13316			0.000620022			0.000291943			SOGA1	FALSE
O94964_K1164			7DaysPI / 7DaysDMSO	1.66713			0.0028634			0.00104812			SOGA1	FALSE
O94964_K1164			14DaysAI / 14DaysDMSO	-0.122877			0.145012			0.0328955			SOGA1	FALSE
O94964_K1164			7DaysPAI / 7DaysDMSO	1.16314			0.00828684			0.0026034			SOGA1	FALSE
O94964_K1164			7DaysAI / 7DaysDMSO	0.374814			0.0024263			0.000911123			SOGA1	FALSE
O94964_K1164			14DaysPAI / 14DaysDMSO	2.71692			0.00110637			0.0004714			SOGA1	FALSE
O94964_K1179			14DaysPI / 14DaysDMSO	0.968911			0.0488524			0.0123765			SOGA1	FALSE
O94964_K1179			7DaysPI / 7DaysDMSO	0.0699028			0.704499			0.135149			SOGA1	FALSE
O94964_K1179			7DaysAI / 7DaysDMSO	-0.378267			0.0100354			0.00307301			SOGA1	FALSE
O94964_K1179			14DaysAI / 14DaysDMSO	-0.0746765			0.690883			0.132885			SOGA1	FALSE
O94964_K1179			7DaysPAI / 7DaysDMSO	-0.54925			0.00975644			0.00299876			SOGA1	FALSE
O94964_K1179			14DaysPAI / 14DaysDMSO	0.065696			0.553471			0.109419			SOGA1	FALSE
O94964_K1187			14DaysPI / 14DaysDMSO	0.585805			0.286927			0.0608944			SOGA1	FALSE
O94964_K1187			7DaysPI / 7DaysDMSO	0.813587			0.00136539			0.000561907			SOGA1	FALSE
O94964_K1187			14DaysAI / 14DaysDMSO	-0.785235			0.00467788			0.00159169			SOGA1	FALSE
O94964_K1187			7DaysAI / 7DaysDMSO	0.629341			0.00376489			0.00132257			SOGA1	FALSE
O94964_K1187			7DaysPAI / 7DaysDMSO	1.27341			5.52505e-06			6.79921e-06			SOGA1	FALSE
O94964_K1187			14DaysPAI / 14DaysDMSO	0.946126			0.00979357			0.00300861			SOGA1	FALSE
O94964_K244			14DaysPI / 14DaysDMSO	0.708717			0.0285479			0.00768415			SOGA1	FALSE
O94964_K244			7DaysPI / 7DaysDMSO	-0.483056			0.0156133			0.00451809			SOGA1	FALSE
O94964_K244			14DaysAI / 14DaysDMSO	0.940593			2.29662e-05			2.07637e-05			SOGA1	FALSE
O94964_K244			7DaysAI / 7DaysDMSO	-0.74004			0.000243193			0.000135832			SOGA1	FALSE
O94964_K244			14DaysPAI / 14DaysDMSO	-0.715324			1.34943e-05			1.36807e-05			SOGA1	FALSE
O94964_K244			7DaysPAI / 7DaysDMSO	-0.216019			0.184616			0.040904			SOGA1	FALSE
O94964_K308			14DaysPI / 14DaysDMSO	1.64633			0.142639			0.0324076			SOGA1	FALSE
O94964_K308			7DaysPI / 7DaysDMSO	0.409801			0.0029511			0.00107524			SOGA1	FALSE
O94964_K308			14DaysAI / 14DaysDMSO	-1.15924			0.00840454			0.00263548			SOGA1	FALSE
O94964_K308			7DaysAI / 7DaysDMSO	-0.170572			0.0255124			0.00695651			SOGA1	FALSE
O94964_K308			7DaysPAI / 7DaysDMSO	-0.178443			0.0242948			0.00666203			SOGA1	FALSE
O94964_K308			14DaysPAI / 14DaysDMSO	0.403209			0.580649			0.114135			SOGA1	FALSE
O94964_K348	E1U8D0_K346_M1		7DaysPAI / 7DaysDMSO	0.669555	0.130936		0.0264258	0.836283		0.00717646	0.909486		SOGA1	FALSE
O94964_K348	E1U8D0_K346_M1		7DaysAI / 7DaysDMSO	-0.666923	0.130936		0.00122958	0.836283		0.000514742	0.909486		SOGA1	FALSE
O94964_K348	E1U8D0_K346_M1		7DaysPI / 7DaysDMSO	1.53931	0.130936		0.00720288	0.836283		0.00230624	0.909486		SOGA1	FALSE
O94964_K348	E1U8D0_K346_M1		14DaysPAI / 14DaysDMSO	0.761664	0.130936		0.155709	0.836283		0.0350778	0.909486		SOGA1	FALSE
O94964_K348	E1U8D0_K346_M1		14DaysPI / 14DaysDMSO	1.16942	0.130936		0.0125	0.836283		0.00371989	0.909486		SOGA1	FALSE
O94964_K348	E1U8D0_K346_M1		14DaysAI / 14DaysDMSO	-1.15823	0.130936		0.0269115	0.836283		0.00729284	0.909486		SOGA1	FALSE
O94964_K470			14DaysPI / 14DaysDMSO	-0.500746			0.335153			0.0700136			SOGA1	FALSE
O94964_K470			7DaysPI / 7DaysDMSO	-0.625593			0.0550532			0.0137682			SOGA1	FALSE
O94964_K470			7DaysPAI / 7DaysDMSO	-0.14584			0.831671			0.15591			SOGA1	FALSE
O94964_K470			14DaysAI / 14DaysDMSO	-1.12823			0.0623448			0.0153865			SOGA1	FALSE
O94964_K470			7DaysAI / 7DaysDMSO	-2.08172			0.000125561			7.98248e-05			SOGA1	FALSE
O94964_K470			14DaysPAI / 14DaysDMSO	-1.2618			0.0246005			0.00673582			SOGA1	FALSE
O94964_K521			14DaysPI / 14DaysDMSO	2.611			0.025216			0.00688509			SOGA1	FALSE
O94964_K521			7DaysPI / 7DaysDMSO	2.88071			3.80718e-05			3.09236e-05			SOGA1	FALSE
O94964_K521			14DaysAI / 14DaysDMSO	-2.71201			1.10322e-05			1.16942e-05			SOGA1	FALSE
O94964_K521			7DaysAI / 7DaysDMSO	0.0633415			0.0285732			0.00769023			SOGA1	FALSE
O94964_K521			14DaysPAI / 14DaysDMSO	1.52869			0.0412807			0.0106547			SOGA1	FALSE
O94964_K521			7DaysPAI / 7DaysDMSO	3.03745			8.51353e-06			9.54012e-06			SOGA1	FALSE
O94964_K527			14DaysPI / 14DaysDMSO	2.55334			0.0334829			0.00884982			SOGA1	FALSE
O94964_K527			7DaysPI / 7DaysDMSO	0.257516			1.11087e-05			1.17587e-05			SOGA1	FALSE
O94964_K527			14DaysAI / 14DaysDMSO	-0.400002			2.80963e-06			4.00466e-06			SOGA1	FALSE
O94964_K527			7DaysAI / 7DaysDMSO	-0.151799			0.125985			0.0289706			SOGA1	FALSE
O94964_K527			7DaysPAI / 7DaysDMSO	-0.739718			0.00154167			0.000622112			SOGA1	FALSE
O94964_K527			14DaysPAI / 14DaysDMSO	0.659149			0.0579926			0.0144224			SOGA1	FALSE
O94964_K560			14DaysPI / 14DaysDMSO	0.462657			0.534413			0.106086			SOGA1	FALSE
O94964_K560			7DaysPI / 7DaysDMSO	-0.749846			0.136387			0.0311262			SOGA1	FALSE
O94964_K560			14DaysAI / 14DaysDMSO	-1.6317			0.00102826			0.000443445			SOGA1	FALSE
O94964_K560			7DaysAI / 7DaysDMSO	-2.82614			0.000756253			0.000343712			SOGA1	FALSE
O94964_K560			7DaysPAI / 7DaysDMSO	-0.850424			0.0525711			0.0132128			SOGA1	FALSE
O94964_K560			14DaysPAI / 14DaysDMSO	-0.652309			0.0134535			0.00396604			SOGA1	FALSE
O94964_K583			14DaysPI / 14DaysDMSO	5.35137			0.0658892			0.016167			SOGA1	FALSE
O94964_K583			7DaysPI / 7DaysDMSO	1.28058			1.62174e-05			1.58003e-05			SOGA1	FALSE
O94964_K583			14DaysAI / 14DaysDMSO	0.442132			2.15121e-05			1.97226e-05			SOGA1	FALSE
O94964_K583			7DaysPAI / 7DaysDMSO	-0.283942			0.00043759			0.000219227			SOGA1	FALSE
O94964_K583			7DaysAI / 7DaysDMSO	0.187619			0.0061003			0.00199838			SOGA1	FALSE
O94964_K583			14DaysPAI / 14DaysDMSO	2.99513			0.00496239			0.00167436			SOGA1	FALSE
O94964_K625			14DaysPI / 14DaysDMSO	5.13414			0.0796359			0.0191609			SOGA1	FALSE
O94964_K625			7DaysPI / 7DaysDMSO	0.633787			0.00790324			0.00249912			SOGA1	FALSE
O94964_K625			14DaysAI / 14DaysDMSO	0.405744			1.34976e-06			2.26089e-06			SOGA1	FALSE
O94964_K625			14DaysPAI / 14DaysDMSO	0.897147			0.00063944			0.000299417			SOGA1	FALSE
O94964_K625			7DaysAI / 7DaysDMSO	-0.314025			0.00352186			0.0012496			SOGA1	FALSE
O94964_K625			7DaysPAI / 7DaysDMSO	-0.251933			0.782815			0.148043			SOGA1	FALSE
O94964_K773			14DaysPI / 14DaysDMSO	3.56157			7.04402e-05			5.0306e-05			SOGA1	FALSE
O94964_K773			7DaysPI / 7DaysDMSO	1.31463			0.00234079			0.000883953			SOGA1	FALSE
O94964_K773			14DaysAI / 14DaysDMSO	0.945197			6.67808e-10			6.2548e-09			SOGA1	FALSE
O94964_K773			7DaysPAI / 7DaysDMSO	0.127885			0.413242			0.0844415			SOGA1	FALSE
O94964_K773			7DaysAI / 7DaysDMSO	-0.275817			0.00616223			0.00201591			SOGA1	FALSE
O94964_K773			14DaysPAI / 14DaysDMSO	2.45038			3.47694e-05			2.87894e-05			SOGA1	FALSE
O94964_K786			14DaysPI / 14DaysDMSO	1.30282			0.00191201			0.000745606			SOGA1	FALSE
O94964_K786			7DaysPI / 7DaysDMSO	0.964718			0.038999			0.0101308			SOGA1	FALSE
O94964_K786			14DaysAI / 14DaysDMSO	-0.686067			0.000715517			0.000328441			SOGA1	FALSE
O94964_K786			7DaysAI / 7DaysDMSO	0.279702			0.0356606			0.00935903			SOGA1	FALSE
O94964_K786			7DaysPAI / 7DaysDMSO	0.82328			6.98279e-05			4.99607e-05			SOGA1	FALSE
O94964_K786			14DaysPAI / 14DaysDMSO	0.550396			0.329919			0.0690318			SOGA1	FALSE
O94964_K795			14DaysPI / 14DaysDMSO	0.472548			0.0426123			0.01096			SOGA1	FALSE
O94964_K795			7DaysPI / 7DaysDMSO	0.0354473			0.729284			0.139258			SOGA1	FALSE
O94964_K795			14DaysAI / 14DaysDMSO	0.0991103			0.60553			0.118411			SOGA1	FALSE
O94964_K795			7DaysAI / 7DaysDMSO	-0.811705			1.44602e-05			1.44423e-05			SOGA1	FALSE
O94964_K795			14DaysPAI / 14DaysDMSO	-0.184991			0.853405			0.159349			SOGA1	FALSE
O94964_K795			7DaysPAI / 7DaysDMSO	-0.213373			0.11033			0.0256951			SOGA1	FALSE
O94964_K809			14DaysPI / 14DaysDMSO	-0.0211347			0.3702			0.0765375			SOGA1	FALSE
O94964_K809			7DaysPI / 7DaysDMSO	-0.0394892			0.536332			0.106424			SOGA1	FALSE
O94964_K809			14DaysAI / 14DaysDMSO	0.438559			0.0931311			0.0220598			SOGA1	FALSE
O94964_K809			7DaysAI / 7DaysDMSO	-2.38604			0.000576888			0.000275092			SOGA1	FALSE
O94964_K809			7DaysPAI / 7DaysDMSO	0.109713			0.385763			0.0794133			SOGA1	FALSE
O94964_K809			14DaysPAI / 14DaysDMSO	0.0197333			0.219422			0.0478161			SOGA1	FALSE
O94964_K848			14DaysPI / 14DaysDMSO	0.542507			0.394037			0.0809307			SOGA1	FALSE
O94964_K848			7DaysPI / 7DaysDMSO	0.731599			0.0664743			0.0162957			SOGA1	FALSE
O94964_K848			14DaysAI / 14DaysDMSO	-1.68953			0.00548705			0.00182465			SOGA1	FALSE
O94964_K848			7DaysAI / 7DaysDMSO	-1.61013			0.000157057			9.54883e-05			SOGA1	FALSE
O94964_K848			7DaysPAI / 7DaysDMSO	0.233555			0.136731			0.0311963			SOGA1	FALSE
O94964_K848			14DaysPAI / 14DaysDMSO	0.222694			0.8998			0.166589			SOGA1	FALSE
O94964_K859			14DaysPI / 14DaysDMSO	1.87389			4.71246e-07			9.99876e-07			SOGA1	FALSE
O94964_K859			7DaysPI / 7DaysDMSO	2.50999			0.000295855			0.000159283			SOGA1	FALSE
O94964_K859			14DaysAI / 14DaysDMSO	-0.39789			0.000634783			0.000297639			SOGA1	FALSE
O94964_K859			7DaysAI / 7DaysDMSO	-0.167989			0.000342399			0.000179367			SOGA1	FALSE
O94964_K859			7DaysPAI / 7DaysDMSO	2.15717			0.000634171			0.000297393			SOGA1	FALSE
O94964_K859			14DaysPAI / 14DaysDMSO	1.78284			8.56182e-09			4.53233e-08			SOGA1	FALSE
O94964_K867			14DaysPI / 14DaysDMSO	-0.0864123			0.193646			0.0427097			SOGA1	FALSE
O94964_K867			7DaysPI / 7DaysDMSO	2.0732			0.00236873			0.000892881			SOGA1	FALSE
O94964_K867			14DaysAI / 14DaysDMSO	-1.07356			0.0779746			0.0188024			SOGA1	FALSE
O94964_K867			7DaysAI / 7DaysDMSO	-0.237883			0.000475536			0.000234655			SOGA1	FALSE
O94964_K867			7DaysPAI / 7DaysDMSO	1.12541			0.00122603			0.000513494			SOGA1	FALSE
O94964_K867			14DaysPAI / 14DaysDMSO	-0.836606			0.842744			0.157658			SOGA1	FALSE
O94964_K878			14DaysPI / 14DaysDMSO	0.976684			0.231717			0.0502254			SOGA1	FALSE
O94964_K878			7DaysPI / 7DaysDMSO	1.11766			0.00743241			0.00236997			SOGA1	FALSE
O94964_K878			14DaysAI / 14DaysDMSO	-2.12652			0.000934157			0.000409536			SOGA1	FALSE
O94964_K878			7DaysAI / 7DaysDMSO	-2.25942			2.21477e-05			2.01785e-05			SOGA1	FALSE
O94964_K878			7DaysPAI / 7DaysDMSO	-0.0674862			0.451725			0.0913959			SOGA1	FALSE
O94964_K878			14DaysPAI / 14DaysDMSO	-0.0371225			0.743315			0.14158			SOGA1	FALSE
O94964_K886			14DaysPI / 14DaysDMSO	0.718319			0.170484			0.0380659			SOGA1	FALSE
O94964_K886			7DaysPI / 7DaysDMSO	0.586029			0.394838			0.0810765			SOGA1	FALSE
O94964_K886			14DaysAI / 14DaysDMSO	-2.43212			0.000245661			0.000136946			SOGA1	FALSE
O94964_K886			7DaysAI / 7DaysDMSO	-2.49098			6.26072e-07			1.24513e-06			SOGA1	FALSE
O94964_K886			7DaysPAI / 7DaysDMSO	-0.106701			0.0582713			0.0144837			SOGA1	FALSE
O94964_K886			14DaysPAI / 14DaysDMSO	0.100195			0.688009			0.132405			SOGA1	FALSE
O94964_K892			14DaysPI / 14DaysDMSO	1.72951			0.000570638			0.000272647			SOGA1	FALSE
O94964_K892			7DaysPI / 7DaysDMSO	0.757198			0.00166029			0.000662096			SOGA1	FALSE
O94964_K892			7DaysAI / 7DaysDMSO	0.0891992			0.504792			0.100864			SOGA1	FALSE
O94964_K892			14DaysAI / 14DaysDMSO	-0.738174			4.40279e-05			3.46768e-05			SOGA1	FALSE
O94964_K892			7DaysPAI / 7DaysDMSO	-0.0170058			0.129146			0.0296266			SOGA1	FALSE
O94964_K892			14DaysPAI / 14DaysDMSO	0.987221			0.00770195			0.00244385			SOGA1	FALSE
O94964_K922			14DaysPI / 14DaysDMSO	0.16963			0.623271			0.121445			SOGA1	FALSE
O94964_K922			7DaysPI / 7DaysDMSO	1.3673			0.0236656			0.00650965			SOGA1	FALSE
O94964_K922			14DaysAI / 14DaysDMSO	-1.2971			0.0010703			0.000458539			SOGA1	FALSE
O94964_K922			7DaysPAI / 7DaysDMSO	-1.2766			0.00316465			0.00114094			SOGA1	FALSE
O94964_K922			7DaysAI / 7DaysDMSO	-0.639544			0.0114599			0.0034489			SOGA1	FALSE
O94964_K922			14DaysPAI / 14DaysDMSO	-0.279813			0.325163			0.0681394			SOGA1	FALSE
O94964_K952			14DaysPI / 14DaysDMSO	0.0254834			0.799277			0.150713			SOGA1	FALSE
O94964_K952			7DaysPI / 7DaysDMSO	0.881007			0.193884			0.0427571			SOGA1	FALSE
O94964_K952			14DaysAI / 14DaysDMSO	-2.51023			0.00405626			0.00140912			SOGA1	FALSE
O94964_K952			7DaysAI / 7DaysDMSO	-0.472529			0.00172494			0.000683655			SOGA1	FALSE
O94964_K952			7DaysPAI / 7DaysDMSO	0.0364645			0.595578			0.116709			SOGA1	FALSE
O94964_K952			14DaysPAI / 14DaysDMSO	-1.42963			0.00784445			0.00248293			SOGA1	FALSE
O94966_K1120	Q3UJD6_K1162_M1		7DaysPAI / 7DaysDMSO	1.56392	0.369157		1.17889e-06	0.169681		2.03691e-06	0.329406		USP19	FALSE
O94966_K1120	Q3UJD6_K1162_M1		7DaysPI / 7DaysDMSO	0.137793	0.369157		0.770491	0.169681		0.146036	0.329406		USP19	FALSE
O94966_K1120	Q3UJD6_K1162_M1		7DaysAI / 7DaysDMSO	0.330709	0.369157		0.670533	0.169681		0.129477	0.329406		USP19	FALSE
O94966_K1120	Q3UJD6_K1162_M1		14DaysPAI / 14DaysDMSO	0.0396744	0.369157		0.909886	0.169681		0.16815	0.329406		USP19	FALSE
O94966_K1120	Q3UJD6_K1162_M1		14DaysPI / 14DaysDMSO	0.188808	0.369157		0.91647	0.169681		0.169151	0.329406		USP19	FALSE
O94966_K1120	Q3UJD6_K1162_M1		14DaysAI / 14DaysDMSO	-0.684891	0.369157		0.0921043	0.169681		0.0218398	0.329406		USP19	FALSE
O94966_K610			14DaysPI / 14DaysDMSO	2.30176			0.000199547			0.000115767			USP19	FALSE
O94966_K610			7DaysPI / 7DaysDMSO	2.53955			0.00807779			0.00254689			USP19	FALSE
O94966_K610			7DaysPAI / 7DaysDMSO	2.34023			0.01744			0.0049774			USP19	FALSE
O94966_K610			14DaysAI / 14DaysDMSO	-0.206305			0.808371			0.152175			USP19	FALSE
O94966_K610			7DaysAI / 7DaysDMSO	0.365923			0.000964159			0.000420377			USP19	FALSE
O94966_K610			14DaysPAI / 14DaysDMSO	3.12529			0.00702123			0.00225602			USP19	FALSE
O94966_K651			14DaysPI / 14DaysDMSO	2.61541			0.0593295			0.0147182			USP19	FALSE
O94966_K651			7DaysPI / 7DaysDMSO	0.715207			0.0132213			0.00390608			USP19	FALSE
O94966_K651			14DaysAI / 14DaysDMSO	-0.425992			0.661658			0.127981			USP19	FALSE
O94966_K651			7DaysAI / 7DaysDMSO	-0.933549			1.68096e-08			7.63023e-08			USP19	FALSE
O94966_K651			7DaysPAI / 7DaysDMSO	0.675619			0.0153361			0.00444802			USP19	FALSE
O94966_K651			14DaysPAI / 14DaysDMSO	2.12793			0.00963938			0.00296761			USP19	FALSE
O94966_K681			14DaysPI / 14DaysDMSO	2.53486			0.0201039			0.00563884			USP19	FALSE
O94966_K681			14DaysAI / 14DaysDMSO	-1.09558			1.01839e-06			1.81767e-06			USP19	FALSE
O94966_K681			7DaysPI / 7DaysDMSO	1.2772			0.000827307			0.000370314			USP19	FALSE
O94966_K681			7DaysAI / 7DaysDMSO	0.743887			1.20899e-05			1.25596e-05			USP19	FALSE
O94966_K681			14DaysPAI / 14DaysDMSO	2.22545			0.000176178			0.000104695			USP19	FALSE
O94966_K681			7DaysPAI / 7DaysDMSO	1.60262			0.00032917			0.000173742			USP19	FALSE
O94966_K724			14DaysPI / 14DaysDMSO	4.43708			0.000305262			0.000163383			USP19	FALSE
O94966_K724			7DaysPI / 7DaysDMSO	2.7009			0.000815214			0.000365841			USP19	FALSE
O94966_K724			14DaysAI / 14DaysDMSO	-0.388242			5.95001e-05			4.40158e-05			USP19	FALSE
O94966_K724			7DaysAI / 7DaysDMSO	-0.109173			0.0129404			0.00383348			USP19	FALSE
O94966_K724			7DaysPAI / 7DaysDMSO	2.58949			0.000202158			0.000116985			USP19	FALSE
O94966_K724			14DaysPAI / 14DaysDMSO	4.17209			2.17942e-05			1.99231e-05			USP19	FALSE
O94966_K735			14DaysPI / 14DaysDMSO	2.87914			4.21341e-07			9.17315e-07			USP19	FALSE
O94966_K735			7DaysPI / 7DaysDMSO	2.73817			0.000195679			0.000113953			USP19	FALSE
O94966_K735			14DaysAI / 14DaysDMSO	0.194492			0.00408871			0.00141861			USP19	FALSE
O94966_K735			7DaysAI / 7DaysDMSO	-0.0104258			0.834223			0.15631			USP19	FALSE
O94966_K735			7DaysPAI / 7DaysDMSO	2.84451			0.00115713			0.000489348			USP19	FALSE
O94966_K735			14DaysPAI / 14DaysDMSO	3.08096			1.27506e-08			6.16593e-08			USP19	FALSE
O94967_K10			14DaysPI / 14DaysDMSO	2.08041			0.00106236			0.000455642			WDR47	FALSE
O94967_K10			7DaysPI / 7DaysDMSO	0.550994			0.0170501			0.00488009			WDR47	FALSE
O94967_K10			14DaysAI / 14DaysDMSO	0.619065			4.36696e-05			3.44556e-05			WDR47	FALSE
O94967_K10			7DaysAI / 7DaysDMSO	-0.233972			0.0376129			0.00981086			WDR47	FALSE
O94967_K10			7DaysPAI / 7DaysDMSO	-0.455988			0.474624			0.0954967			WDR47	FALSE
O94967_K10			14DaysPAI / 14DaysDMSO	1.77147			1.39019e-07			3.90014e-07			WDR47	FALSE
O94967_K153			14DaysPI / 14DaysDMSO	0.359968			0.425811			0.0867258			WDR47	FALSE
O94967_K153			7DaysPI / 7DaysDMSO	-0.519479			0.20078			0.0441281			WDR47	FALSE
O94967_K153			7DaysAI / 7DaysDMSO	-2.43549			6.24788e-08			2.10395e-07			WDR47	FALSE
O94967_K153			14DaysAI / 14DaysDMSO	-1.08598			0.0145389			0.00424419			WDR47	FALSE
O94967_K153			7DaysPAI / 7DaysDMSO	-1.06381			0.000254575			0.000140982			WDR47	FALSE
O94967_K153			14DaysPAI / 14DaysDMSO	0.158898			0.675742			0.130343			WDR47	FALSE
O94967_K181	Q8CGF6_K181_M1		14DaysAI / 14DaysDMSO	-0.136466	-1.05465		0.992997	0.228971		0.180777	0.402145		WDR47	FALSE
O94967_K181	Q8CGF6_K181_M1		7DaysPAI / 7DaysDMSO	0.959585	-1.05465		0.000418594	0.228971		0.000211428	0.402145		WDR47	FALSE
O94967_K181	Q8CGF6_K181_M1		14DaysPAI / 14DaysDMSO	0.345896	-1.05465		0.231514	0.228971		0.0501856	0.402145		WDR47	FALSE
O94967_K181	Q8CGF6_K181_M1		14DaysPI / 14DaysDMSO	0.551187	-1.05465		0.102107	0.228971		0.0239666	0.402145		WDR47	FALSE
O94967_K181	Q8CGF6_K181_M1		7DaysAI / 7DaysDMSO	-1.46093	-1.05465		9.9707e-07	0.228971		1.78826e-06	0.402145		WDR47	FALSE
O94967_K181	Q8CGF6_K181_M1		7DaysPI / 7DaysDMSO	0.0860641	-1.05465		0.935276	0.228971		0.172014	0.402145		WDR47	FALSE
O94967_K188			14DaysPI / 14DaysDMSO	1.54176			9.00764e-06			9.97319e-06			WDR47	FALSE
O94967_K188			7DaysPI / 7DaysDMSO	0.999584			0.00400718			0.00139467			WDR47	FALSE
O94967_K188			14DaysAI / 14DaysDMSO	-1.38142			1.86437e-06			2.90844e-06			WDR47	FALSE
O94967_K188			7DaysAI / 7DaysDMSO	-2.84105			4.12569e-05			3.29579e-05			WDR47	FALSE
O94967_K188			7DaysPAI / 7DaysDMSO	0.97759			4.30902e-05			3.41032e-05			WDR47	FALSE
O94967_K188			14DaysPAI / 14DaysDMSO	1.66903			1.45088e-06			2.39294e-06			WDR47	FALSE
O94967_K25	Q8CGF6_K25_M1		14DaysPI / 14DaysDMSO	0.147511	-0.915025		0.955077	0.00560584		0.175032	0.0278391		WDR47	FALSE
O94967_K25	Q8CGF6_K25_M1		7DaysPI / 7DaysDMSO	2.45875	-0.915025		1.22663e-06	0.00560584		2.09995e-06	0.0278391		WDR47	FALSE
O94967_K25	Q8CGF6_K25_M1		14DaysPAI / 14DaysDMSO	-0.560734	-0.915025		0.42342	0.00560584		0.0862942	0.0278391		WDR47	FALSE
O94967_K25	Q8CGF6_K25_M1		7DaysAI / 7DaysDMSO	0.673189	-0.915025		2.76782e-05	0.00560584		2.40488e-05	0.0278391		WDR47	FALSE
O94967_K25	Q8CGF6_K25_M1		7DaysPAI / 7DaysDMSO	2.69379	-0.915025		1.21206e-06	0.00560584		2.08126e-06	0.0278391		WDR47	FALSE
O94967_K25	Q8CGF6_K25_M1		14DaysAI / 14DaysDMSO	-2.61762	-0.915025		0.00403261	0.00560584		0.00140215	0.0278391		WDR47	FALSE
O94967_K277		Nfu_p_1_049039_K277_M1	14DaysAI / 14DaysDMSO	-2.18672		-1.40721	2.67929e-06		0.0684254	3.86013e-06		0.25402	WDR47	FALSE
O94967_K277		Nfu_p_1_049039_K277_M1	7DaysAI / 7DaysDMSO	0.272154		-1.40721	0.000130222		0.0684254	8.21766e-05		0.25402	WDR47	FALSE
O94967_K277		Nfu_p_1_049039_K277_M1	14DaysPAI / 14DaysDMSO	3.11835		-1.40721	0.000497961		0.0684254	0.00024373		0.25402	WDR47	FALSE
O94967_K277		Nfu_p_1_049039_K277_M1	14DaysPI / 14DaysDMSO	2.59674		-1.40721	0.0506952		0.0684254	0.0127915		0.25402	WDR47	FALSE
O94967_K277		Nfu_p_1_049039_K277_M1	7DaysPI / 7DaysDMSO	4.43014		-1.40721	1.39771e-05		0.0684254	1.40622e-05		0.25402	WDR47	FALSE
O94967_K277		Nfu_p_1_049039_K277_M1	7DaysPAI / 7DaysDMSO	4.75604		-1.40721	1.21345e-05		0.0684254	1.25956e-05		0.25402	WDR47	FALSE
O94967_K290			14DaysPI / 14DaysDMSO	4.2498			0.0275144			0.00743735			WDR47	FALSE
O94967_K290			7DaysPI / 7DaysDMSO	1.99293			3.57555e-05			2.94294e-05			WDR47	FALSE
O94967_K290			7DaysAI / 7DaysDMSO	-0.494108			3.74181e-11			6.39844e-10			WDR47	FALSE
O94967_K290			14DaysAI / 14DaysDMSO	-0.245922			0.000930335			0.000408149			WDR47	FALSE
O94967_K290			7DaysPAI / 7DaysDMSO	0.52936			0.00019046			0.000111483			WDR47	FALSE
O94967_K290			14DaysPAI / 14DaysDMSO	3.13533			0.00320671			0.00115377			WDR47	FALSE
O94967_K329			14DaysPI / 14DaysDMSO	2.59168			2.53193e-05			2.24227e-05			WDR47	FALSE
O94967_K329			7DaysPI / 7DaysDMSO	2.10587			0.000323546			0.00017131			WDR47	FALSE
O94967_K329			14DaysAI / 14DaysDMSO	-1.276			1.24697e-05			1.28631e-05			WDR47	FALSE
O94967_K329			7DaysAI / 7DaysDMSO	0.177759			0.661199			0.127903			WDR47	FALSE
O94967_K329			7DaysPAI / 7DaysDMSO	1.74719			0.000326209			0.000172454			WDR47	FALSE
O94967_K329			14DaysPAI / 14DaysDMSO	2.16976			7.33357e-08			2.38382e-07			WDR47	FALSE
O94967_K337			14DaysPI / 14DaysDMSO	1.62905			0.117193			0.0271375			WDR47	FALSE
O94967_K337			7DaysPI / 7DaysDMSO	2.09048			0.000124261			7.91634e-05			WDR47	FALSE
O94967_K337			14DaysAI / 14DaysDMSO	-1.38644			0.00139174			0.00057099			WDR47	FALSE
O94967_K337			7DaysPAI / 7DaysDMSO	1.88605			0.000222638			0.000126477			WDR47	FALSE
O94967_K337			7DaysAI / 7DaysDMSO	-0.350388			3.49457e-07			7.93817e-07			WDR47	FALSE
O94967_K337			14DaysPAI / 14DaysDMSO	1.32727			0.0163495			0.00470393			WDR47	FALSE
O94967_K400			14DaysPI / 14DaysDMSO	2.08595			0.000593981			0.000281754			WDR47	FALSE
O94967_K400			14DaysAI / 14DaysDMSO	-1.18273			5.76194e-06			7.02824e-06			WDR47	FALSE
O94967_K400			7DaysPI / 7DaysDMSO	1.32863			0.00114401			0.000484737			WDR47	FALSE
O94967_K400			7DaysAI / 7DaysDMSO	0.489695			0.000278459			0.00015161			WDR47	FALSE
O94967_K400			7DaysPAI / 7DaysDMSO	0.887812			0.00687516			0.00221553			WDR47	FALSE
O94967_K400			14DaysPAI / 14DaysDMSO	1.3507			2.81605e-07			6.7204e-07			WDR47	FALSE
O94967_K413			14DaysPI / 14DaysDMSO	1.44017			0.0147968			0.00431027			WDR47	FALSE
O94967_K413			7DaysPI / 7DaysDMSO	1.55336			0.0302538			0.00809048			WDR47	FALSE
O94967_K413			14DaysAI / 14DaysDMSO	-0.0336823			0.197689			0.0435135			WDR47	FALSE
O94967_K413			7DaysAI / 7DaysDMSO	-0.351884			0.00229004			0.000867774			WDR47	FALSE
O94967_K413			14DaysPAI / 14DaysDMSO	1.65523			5.89577e-07			1.18814e-06			WDR47	FALSE
O94967_K413			7DaysPAI / 7DaysDMSO	0.81543			0.090739			0.0215473			WDR47	FALSE
O94967_K443			14DaysPI / 14DaysDMSO	0.710449			0.327755			0.0686257			WDR47	FALSE
O94967_K443			7DaysPI / 7DaysDMSO	0.377604			0.087537			0.0208593			WDR47	FALSE
O94967_K443			7DaysAI / 7DaysDMSO	-1.03757			3.25848e-05			2.73667e-05			WDR47	FALSE
O94967_K443			14DaysAI / 14DaysDMSO	-0.482315			0.0922615			0.0218738			WDR47	FALSE
O94967_K443			7DaysPAI / 7DaysDMSO	-0.127371			0.499559			0.0999314			WDR47	FALSE
O94967_K443			14DaysPAI / 14DaysDMSO	-0.394844			0.134033			0.030639			WDR47	FALSE
O94967_K628			14DaysPI / 14DaysDMSO	3.79418			0.000364165			0.000188624			WDR47	FALSE
O94967_K628			7DaysPI / 7DaysDMSO	2.48041			0.000128796			8.14527e-05			WDR47	FALSE
O94967_K628			14DaysAI / 14DaysDMSO	0.287257			0.00136928			0.000563254			WDR47	FALSE
O94967_K628			7DaysAI / 7DaysDMSO	0.413229			3.71309e-12			1.00795e-10			WDR47	FALSE
O94967_K628			7DaysPAI / 7DaysDMSO	2.55578			0.000165463			9.95569e-05			WDR47	FALSE
O94967_K628			14DaysPAI / 14DaysDMSO	3.49303			1.03165e-06			1.8363e-06			WDR47	FALSE
O94967_K648	Q8CGF6_K649_M1	Nfu_p_1_049039_K642_M1	14DaysPAI / 14DaysDMSO	-0.31798	-0.0142127	-0.576992	0.489328	0.962647	0.592092	0.0981082	0.979039	0.782926	WDR47	FALSE
O94967_K648	Q8CGF6_K649_M1	Nfu_p_1_049039_K642_M1	14DaysAI / 14DaysDMSO	-0.977916	-0.0142127	-0.576992	0.1976	0.962647	0.592092	0.0434956	0.979039	0.782926	WDR47	FALSE
O94967_K648	Q8CGF6_K649_M1	Nfu_p_1_049039_K642_M1	7DaysPAI / 7DaysDMSO	0.827208	-0.0142127	-0.576992	0.00547513	0.962647	0.592092	0.00182116	0.979039	0.782926	WDR47	FALSE
O94967_K648	Q8CGF6_K649_M1	Nfu_p_1_049039_K642_M1	14DaysPI / 14DaysDMSO	0.151356	-0.0142127	-0.576992	0.934113	0.962647	0.592092	0.171836	0.979039	0.782926	WDR47	FALSE
O94967_K648	Q8CGF6_K649_M1	Nfu_p_1_049039_K642_M1	7DaysPI / 7DaysDMSO	0.522616	-0.0142127	-0.576992	0.0156873	0.962647	0.592092	0.00453692	0.979039	0.782926	WDR47	FALSE
O94967_K648	Q8CGF6_K649_M1	Nfu_p_1_049039_K642_M1	7DaysAI / 7DaysDMSO	-1.18916	-0.0142127	-0.576992	0.0139806	0.962647	0.592092	0.00410128	0.979039	0.782926	WDR47	FALSE
O94967_K686			14DaysPI / 14DaysDMSO	1.98168			0.0432863			0.0111138			WDR47	FALSE
O94967_K686			7DaysPI / 7DaysDMSO	-0.129267			0.611352			0.119401			WDR47	FALSE
O94967_K686			14DaysAI / 14DaysDMSO	0.248081			0.0407485			0.0105322			WDR47	FALSE
O94967_K686			7DaysPAI / 7DaysDMSO	-0.00330898			0.619309			0.12077			WDR47	FALSE
O94967_K686			7DaysAI / 7DaysDMSO	-0.826721			3.80372e-08			1.43142e-07			WDR47	FALSE
O94967_K686			14DaysPAI / 14DaysDMSO	1.38936			0.0188391			0.00532626			WDR47	FALSE
O94967_K877	Q8CGF6_K878_M1		7DaysPAI / 7DaysDMSO	2.1778	-0.437284		3.99186e-05	0.120384		3.21099e-05	0.262198		WDR47	FALSE
O94967_K877	Q8CGF6_K878_M1		14DaysPI / 14DaysDMSO	2.70421	-0.437284		0.000248746	0.120384		0.000138327	0.262198		WDR47	FALSE
O94967_K877	Q8CGF6_K878_M1		7DaysPI / 7DaysDMSO	2.71223	-0.437284		0.000148416	0.120384		9.12696e-05	0.262198		WDR47	FALSE
O94967_K877	Q8CGF6_K878_M1		14DaysAI / 14DaysDMSO	0.0762938	-0.437284		0.48325	0.120384		0.0970316	0.262198		WDR47	FALSE
O94967_K877	Q8CGF6_K878_M1		14DaysPAI / 14DaysDMSO	3.1362	-0.437284		9.47365e-05	0.120384		6.37042e-05	0.262198		WDR47	FALSE
O94967_K877	Q8CGF6_K878_M1		7DaysAI / 7DaysDMSO	0.0836364	-0.437284		2.04618e-05	0.120384		1.89595e-05	0.262198		WDR47	FALSE
O94967_K88			14DaysPI / 14DaysDMSO	3.52792			1.64041e-09			1.26368e-08			WDR47	FALSE
O94967_K88			7DaysPI / 7DaysDMSO	2.3174			0.000480479			0.000236651			WDR47	FALSE
O94967_K88			14DaysAI / 14DaysDMSO	0.89632			2.62528e-07			6.37025e-07			WDR47	FALSE
O94967_K88			7DaysAI / 7DaysDMSO	0.084172			0.342952			0.0714675			WDR47	FALSE
O94967_K88			7DaysPAI / 7DaysDMSO	1.89684			0.00434095			0.0014928			WDR47	FALSE
O94967_K88			14DaysPAI / 14DaysDMSO	3.14911			0.000129029			8.15762e-05			WDR47	FALSE
O94967_K888			14DaysPI / 14DaysDMSO	1.31133			0.0611327			0.0151186			WDR47	FALSE
O94967_K888			7DaysPI / 7DaysDMSO	1.56957			0.00386082			0.00135114			WDR47	FALSE
O94967_K888			14DaysAI / 14DaysDMSO	-0.513323			0.000134976			8.45718e-05			WDR47	FALSE
O94967_K888			7DaysPAI / 7DaysDMSO	0.915433			0.00132057			0.000546397			WDR47	FALSE
O94967_K888			7DaysAI / 7DaysDMSO	0.3989			0.0020546			0.000792013			WDR47	FALSE
O94967_K888			14DaysPAI / 14DaysDMSO	1.12285			0.0176187			0.00502218			WDR47	FALSE
O94972_K311			14DaysPI / 14DaysDMSO	0.98261			0.0594966			0.0147555			TRIM37	FALSE
O94972_K311			7DaysPI / 7DaysDMSO	1.13409			0.0153281			0.0044459			TRIM37	FALSE
O94972_K311			14DaysAI / 14DaysDMSO	-1.00012			1.68974e-14			1.30863e-12			TRIM37	FALSE
O94972_K311			7DaysAI / 7DaysDMSO	0.327802			0.0180113			0.00512044			TRIM37	FALSE
O94972_K311			7DaysPAI / 7DaysDMSO	1.02789			0.00578828			0.00191014			TRIM37	FALSE
O94972_K311			14DaysPAI / 14DaysDMSO	0.61691			0.00263949			0.000978518			TRIM37	FALSE
O94972_K411			14DaysPI / 14DaysDMSO	3.68996			1.9099e-05			1.79688e-05			TRIM37	FALSE
O94972_K411			7DaysPI / 7DaysDMSO	3.63231			3.27235e-05			2.7457e-05			TRIM37	FALSE
O94972_K411			14DaysAI / 14DaysDMSO	-0.774888			2.27423e-06			3.39566e-06			TRIM37	FALSE
O94972_K411			7DaysAI / 7DaysDMSO	0.292567			9.79605e-09			5.02943e-08			TRIM37	FALSE
O94972_K411			14DaysPAI / 14DaysDMSO	3.4661			3.14211e-07			7.3115e-07			TRIM37	FALSE
O94972_K411			7DaysPAI / 7DaysDMSO	3.55759			6.01413e-07			1.20635e-06			TRIM37	FALSE
O94972_K693			14DaysPI / 14DaysDMSO	2.29688			0.000745516			0.00033969			TRIM37	FALSE
O94972_K693			7DaysPI / 7DaysDMSO	2.41737			0.000789573			0.000356252			TRIM37	FALSE
O94972_K693			14DaysAI / 14DaysDMSO	-0.504708			0.000952287			0.00041611			TRIM37	FALSE
O94972_K693			7DaysAI / 7DaysDMSO	-0.592294			0.00053859			0.000259946			TRIM37	FALSE
O94972_K693			7DaysPAI / 7DaysDMSO	1.36123			0.000189766			0.000111157			TRIM37	FALSE
O94972_K693			14DaysPAI / 14DaysDMSO	2.07074			7.09773e-06			8.27588e-06			TRIM37	FALSE
O94972_K787			7DaysPI / 7DaysDMSO	2.25658			0.00797008			0.00251747			TRIM37	FALSE
O94972_K787			14DaysPI / 14DaysDMSO	0.862852			0.125649			0.028901			TRIM37	FALSE
O94972_K787			14DaysAI / 14DaysDMSO	-0.877061			0.0002557			0.00014149			TRIM37	FALSE
O94972_K787			7DaysAI / 7DaysDMSO	0.477259			0.00182898			0.000718275			TRIM37	FALSE
O94972_K787			7DaysPAI / 7DaysDMSO	0.676533			0.0145129			0.0042377			TRIM37	FALSE
O94972_K787			14DaysPAI / 14DaysDMSO	0.203599			0.783312			0.148126			TRIM37	FALSE
O94973_K117			14DaysPI / 14DaysDMSO	3.17795			5.82961e-10			5.61438e-09			AP2A2	FALSE
O94973_K117			7DaysPI / 7DaysDMSO	3.96427			4.69179e-06			5.98452e-06			AP2A2	FALSE
O94973_K117			14DaysAI / 14DaysDMSO	-0.274676			0.0278418			0.00751558			AP2A2	FALSE
O94973_K117			7DaysAI / 7DaysDMSO	-0.38075			1.82277e-08			8.11551e-08			AP2A2	FALSE
O94973_K117			14DaysPAI / 14DaysDMSO	2.95927			1.36585e-07			3.84727e-07			AP2A2	FALSE
O94973_K117			7DaysPAI / 7DaysDMSO	4.3318			8.96859e-07			1.64724e-06			AP2A2	FALSE
O94973_K217			14DaysPI / 14DaysDMSO	4.33773			0.059318			0.0147156			AP2A2	FALSE
O94973_K217			7DaysPI / 7DaysDMSO	0.489699			0.00183669			0.000720823			AP2A2	FALSE
O94973_K217			7DaysAI / 7DaysDMSO	-0.942011			5.49193e-09			3.21533e-08			AP2A2	FALSE
O94973_K217			7DaysPAI / 7DaysDMSO	-0.324294			0.000747775			0.000340526			AP2A2	FALSE
O94973_K217			14DaysAI / 14DaysDMSO	-0.00483536			0.948591			0.174048			AP2A2	FALSE
O94973_K217			14DaysPAI / 14DaysDMSO	2.2664			0.00365501			0.00128969			AP2A2	FALSE
O94973_K35			14DaysPI / 14DaysDMSO	1.19022			0.000484433			0.000238242			AP2A2	FALSE
O94973_K35			7DaysPI / 7DaysDMSO	0.556448			0.0375877			0.00980499			AP2A2	FALSE
O94973_K35			14DaysAI / 14DaysDMSO	-0.161696			0.966589			0.176782			AP2A2	FALSE
O94973_K35			7DaysAI / 7DaysDMSO	-1.20615			0.000341757			0.000179104			AP2A2	FALSE
O94973_K35			7DaysPAI / 7DaysDMSO	1.16178			0.000143207			8.86778e-05			AP2A2	FALSE
O94973_K35			14DaysPAI / 14DaysDMSO	0.788411			0.00504717			0.00169882			AP2A2	FALSE
O94973_K377			14DaysPI / 14DaysDMSO	5.61843			2.48928e-08			1.0325e-07			AP2A2	FALSE
O94973_K377			7DaysPI / 7DaysDMSO	3.90315			1.70179e-05			1.64083e-05			AP2A2	FALSE
O94973_K377			14DaysAI / 14DaysDMSO	-0.0057672			0.557325			0.110092			AP2A2	FALSE
O94973_K377			7DaysAI / 7DaysDMSO	-0.223827			0.00153726			0.000620606			AP2A2	FALSE
O94973_K377			7DaysPAI / 7DaysDMSO	4.21829			3.50562e-05			2.89759e-05			AP2A2	FALSE
O94973_K377			14DaysPAI / 14DaysDMSO	5.27556			4.58471e-07			9.78886e-07			AP2A2	FALSE
O94973_K45			14DaysPI / 14DaysDMSO	-0.582129			0.0314381			0.00837037			AP2A2	FALSE
O94973_K45			7DaysPI / 7DaysDMSO	-1.6652			0.0251572			0.00687082			AP2A2	FALSE
O94973_K45			14DaysAI / 14DaysDMSO	-0.597933			0.115525			0.0267894			AP2A2	FALSE
O94973_K45			7DaysAI / 7DaysDMSO	-2.44423			0.0146722			0.00427865			AP2A2	FALSE
O94973_K45			7DaysPAI / 7DaysDMSO	-2.32464			0.0172212			0.00492283			AP2A2	FALSE
O94973_K45			14DaysPAI / 14DaysDMSO	-0.47995			0.0850855			0.0203338			AP2A2	FALSE
O94973_K48			14DaysPI / 14DaysDMSO	2.40033			0.0141442			0.00414286			AP2A2	FALSE
O94973_K48			14DaysPI / 14DaysDMSO	-0.582129			0.0314381			0.00837037			AP2A2	FALSE
O94973_K48			7DaysPI / 7DaysDMSO	-1.6652			0.0251572			0.00687082			AP2A2	FALSE
O94973_K48			7DaysPI / 7DaysDMSO	0.460213			0.295127			0.0624581			AP2A2	FALSE
O94973_K48			14DaysAI / 14DaysDMSO	-0.597933			0.115525			0.0267894			AP2A2	FALSE
O94973_K48			14DaysAI / 14DaysDMSO	-1.32314			0.000277634			0.000151242			AP2A2	FALSE
O94973_K48			7DaysAI / 7DaysDMSO	-2.80593			1.01026e-06			1.80652e-06			AP2A2	FALSE
O94973_K48			7DaysAI / 7DaysDMSO	-2.44423			0.0146722			0.00427865			AP2A2	FALSE
O94973_K48			7DaysPAI / 7DaysDMSO	-2.32464			0.0172212			0.00492283			AP2A2	FALSE
O94973_K48			7DaysPAI / 7DaysDMSO	0.802209			0.0752569			0.018214			AP2A2	FALSE
O94973_K48			14DaysPAI / 14DaysDMSO	-0.47995			0.0850855			0.0203338			AP2A2	FALSE
O94973_K48			14DaysPAI / 14DaysDMSO	2.71296			0.000681699			0.000315614			AP2A2	FALSE
O94973_K55			14DaysPI / 14DaysDMSO	1.82678			0.00313805			0.00113277			AP2A2	FALSE
O94973_K55			7DaysPI / 7DaysDMSO	0.737924			0.689581			0.132667			AP2A2	FALSE
O94973_K55			14DaysAI / 14DaysDMSO	0.00113703			0.993589			0.180865			AP2A2	FALSE
O94973_K55			7DaysAI / 7DaysDMSO	-0.252636			0.0607317			0.015029			AP2A2	FALSE
O94973_K55			7DaysPAI / 7DaysDMSO	1.08894			0.584863			0.114861			AP2A2	FALSE
O94973_K55			14DaysPAI / 14DaysDMSO	1.99463			0.0452273			0.0115562			AP2A2	FALSE
O94973_K555			14DaysPI / 14DaysDMSO	7.60878			0.00036332			0.000188268			AP2A2	FALSE
O94973_K555			7DaysPI / 7DaysDMSO	4.22309			1.6111e-06			2.59591e-06			AP2A2	FALSE
O94973_K555			14DaysAI / 14DaysDMSO	0.876353			0.000319451			0.000169548			AP2A2	FALSE
O94973_K555			7DaysPAI / 7DaysDMSO	4.40076			1.58474e-06			2.56244e-06			AP2A2	FALSE
O94973_K555			7DaysAI / 7DaysDMSO	-0.677819			1.43221e-05			1.4333e-05			AP2A2	FALSE
O94973_K555			14DaysPAI / 14DaysDMSO	6.78467			1.52856e-06			2.4913e-06			AP2A2	FALSE
O94973_K6			14DaysPI / 14DaysDMSO	2.57721			0.00452878			0.00154806			AP2A2	FALSE
O94973_K6			7DaysPI / 7DaysDMSO	0.825808			0.9797			0.178777			AP2A2	FALSE
O94973_K6			7DaysAI / 7DaysDMSO	-0.668373			0.582914			0.114525			AP2A2	FALSE
O94973_K6			14DaysAI / 14DaysDMSO	-0.861251			0.0311786			0.00830906			AP2A2	FALSE
O94973_K6			7DaysPAI / 7DaysDMSO	0.660796			0.807559			0.152048			AP2A2	FALSE
O94973_K6			14DaysPAI / 14DaysDMSO	2.23799			0.0131499			0.00388788			AP2A2	FALSE
O94973_K619			14DaysPI / 14DaysDMSO	0.178304			0.813431			0.152987			AP2A2	FALSE
O94973_K619			7DaysPI / 7DaysDMSO	-2.11012			0.0280377			0.00756282			AP2A2	FALSE
O94973_K619			14DaysAI / 14DaysDMSO	-0.585644			0.318639			0.066912			AP2A2	FALSE
O94973_K619			7DaysAI / 7DaysDMSO	-5.89819			0.000520246			0.000252624			AP2A2	FALSE
O94973_K619			7DaysPAI / 7DaysDMSO	-1.38232			0.0878819			0.0209332			AP2A2	FALSE
O94973_K619			14DaysPAI / 14DaysDMSO	0.6304			0.754766			0.143459			AP2A2	FALSE
O94973_K631	P17427_K631_M1	Nfu_p_1_052277_K634_M1;Nfu_p_1_052278_K634_M1;Nfu_p_1_052279_K634_M1	14DaysAI / 14DaysDMSO	0.888985	-0.408924	0.2249	0.156318	0.119371	0.606578	0.0352014	0.261001	0.791747	AP2A2	FALSE
O94973_K631	P17427_K631_M1	Nfu_p_1_052277_K634_M1;Nfu_p_1_052278_K634_M1;Nfu_p_1_052279_K634_M1	7DaysPI / 7DaysDMSO	-0.322267	-0.408924	0.2249	0.16314	0.119371	0.606578	0.0365804	0.261001	0.791747	AP2A2	FALSE
O94973_K631	P17427_K631_M1	Nfu_p_1_052277_K634_M1;Nfu_p_1_052278_K634_M1;Nfu_p_1_052279_K634_M1	7DaysAI / 7DaysDMSO	-0.784452	-0.408924	0.2249	0.0097051	0.119371	0.606578	0.00298507	0.261001	0.791747	AP2A2	FALSE
O94973_K631	P17427_K631_M1	Nfu_p_1_052277_K634_M1;Nfu_p_1_052278_K634_M1;Nfu_p_1_052279_K634_M1	14DaysPI / 14DaysDMSO	0.078122	-0.408924	0.2249	0.871299	0.119371	0.606578	0.162163	0.261001	0.791747	AP2A2	FALSE
O94973_K631	P17427_K631_M1	Nfu_p_1_052277_K634_M1;Nfu_p_1_052278_K634_M1;Nfu_p_1_052279_K634_M1	14DaysPAI / 14DaysDMSO	0.0543933	-0.408924	0.2249	0.838074	0.119371	0.606578	0.156919	0.261001	0.791747	AP2A2	FALSE
O94973_K631	P17427_K631_M1	Nfu_p_1_052277_K634_M1;Nfu_p_1_052278_K634_M1;Nfu_p_1_052279_K634_M1	7DaysPAI / 7DaysDMSO	-0.742033	-0.408924	0.2249	0.00820004	0.119371	0.606578	0.00257989	0.261001	0.791747	AP2A2	FALSE
O94973_K842	P17427_K841_M1		7DaysPI / 7DaysDMSO	1.95973	0.639004		6.53283e-05	0.435827		4.73974e-05	0.608354		AP2A2	FALSE
O94973_K842	P17427_K841_M1		7DaysAI / 7DaysDMSO	-1.44817	0.639004		0.00102312	0.435827		0.000441576	0.608354		AP2A2	FALSE
O94973_K842	P17427_K841_M1		7DaysPAI / 7DaysDMSO	2.2983	0.639004		2.32862e-05	0.435827		2.09899e-05	0.608354		AP2A2	FALSE
O94973_K842	P17427_K841_M1		14DaysAI / 14DaysDMSO	-0.955131	0.639004		0.0944836	0.435827		0.0223482	0.608354		AP2A2	FALSE
O94973_K842	P17427_K841_M1		14DaysPI / 14DaysDMSO	2.23359	0.639004		0.00172364	0.435827		0.000683217	0.608354		AP2A2	FALSE
O94973_K842	P17427_K841_M1		14DaysPAI / 14DaysDMSO	1.51317	0.639004		6.08866e-07	0.435827		1.2185e-06	0.608354		AP2A2	FALSE
O94973_K858			14DaysPI / 14DaysDMSO	3.16517			3.41797e-05			2.84067e-05			AP2A2	FALSE
O94973_K858			7DaysPI / 7DaysDMSO	2.74632			0.00318781			0.00114807			AP2A2	FALSE
O94973_K858			14DaysAI / 14DaysDMSO	-0.549244			4.50889e-05			3.53282e-05			AP2A2	FALSE
O94973_K858			7DaysAI / 7DaysDMSO	0.403521			4.48363e-05			3.51768e-05			AP2A2	FALSE
O94973_K858			7DaysPAI / 7DaysDMSO	0.546103			4.78622e-06			6.0785e-06			AP2A2	FALSE
O94973_K858			14DaysPAI / 14DaysDMSO	2.72521			9.95379e-05			6.62724e-05			AP2A2	FALSE
O94973_K867			14DaysPI / 14DaysDMSO	3.82661			0.000772342			0.000349794			AP2A2	FALSE
O94973_K867			7DaysPI / 7DaysDMSO	2.96129			0.0274245			0.00741558			AP2A2	FALSE
O94973_K867			7DaysAI / 7DaysDMSO	-0.342212			7.86359e-05			5.4918e-05			AP2A2	FALSE
O94973_K867			14DaysAI / 14DaysDMSO	-0.060438			0.364458			0.0754737			AP2A2	FALSE
O94973_K867			7DaysPAI / 7DaysDMSO	2.34409			0.0242874			0.00666023			AP2A2	FALSE
O94973_K867			14DaysPAI / 14DaysDMSO	3.78749			0.00341931			0.00121859			AP2A2	FALSE
O94973_K869	P17427_K868_M1		14DaysAI / 14DaysDMSO	-0.583242	1.52406		1.01144e-10	0.00546821		1.41406e-09	0.0273928		AP2A2	FALSE
O94973_K869	P17427_K868_M1		14DaysPI / 14DaysDMSO	5.44551	1.52406		0.0612163	0.00546821		0.0151369	0.0273928		AP2A2	FALSE
O94973_K869	P17427_K868_M1		7DaysPI / 7DaysDMSO	-0.833525	1.52406		8.00893e-09	0.00546821		4.30502e-08	0.0273928		AP2A2	FALSE
O94973_K869	P17427_K868_M1		7DaysAI / 7DaysDMSO	-0.420519	1.52406		1.97878e-07	0.00546821		5.1231e-07	0.0273928		AP2A2	FALSE
O94973_K869	P17427_K868_M1		14DaysPAI / 14DaysDMSO	2.34202	1.52406		0.000675139	0.00546821		0.000313108	0.0273928		AP2A2	FALSE
O94973_K869	P17427_K868_M1		7DaysPAI / 7DaysDMSO	0.267447	1.52406		5.28423e-06	0.00546821		6.5653e-06	0.0273928		AP2A2	FALSE
O94979_K1105			14DaysPI / 14DaysDMSO	0.349163			0.835613			0.156529			SEC31A	FALSE
O94979_K1105			7DaysPI / 7DaysDMSO	-0.529342			0.115447			0.026773			SEC31A	FALSE
O94979_K1105			14DaysAI / 14DaysDMSO	-0.911021			0.00293128			0.00106914			SEC31A	FALSE
O94979_K1105			7DaysPAI / 7DaysDMSO	-0.104103			0.825941			0.155			SEC31A	FALSE
O94979_K1105			7DaysAI / 7DaysDMSO	-1.27167			0.00224699			0.000854144			SEC31A	FALSE
O94979_K1105			14DaysPAI / 14DaysDMSO	0.870268			0.121089			0.0279511			SEC31A	FALSE
O94979_K111			14DaysPI / 14DaysDMSO	0.68245			0.105231			0.0246247			SEC31A	FALSE
O94979_K111			7DaysPI / 7DaysDMSO	1.49602			6.63342e-05			4.79768e-05			SEC31A	FALSE
O94979_K111			7DaysAI / 7DaysDMSO	-0.0781616			0.0952207			0.0225049			SEC31A	FALSE
O94979_K111			14DaysAI / 14DaysDMSO	-0.320377			0.722677			0.138164			SEC31A	FALSE
O94979_K111			7DaysPAI / 7DaysDMSO	2.94698			0.000441837			0.000220966			SEC31A	FALSE
O94979_K111			14DaysPAI / 14DaysDMSO	0.711511			0.0348596			0.00917286			SEC31A	FALSE
O94979_K1110			14DaysPI / 14DaysDMSO	0.935697			0.00527175			0.001763			SEC31A	FALSE
O94979_K1110			7DaysPI / 7DaysDMSO	3.68405			9.8393e-06			1.06891e-05			SEC31A	FALSE
O94979_K1110			14DaysAI / 14DaysDMSO	-3.60577			7.30137e-05			5.17528e-05			SEC31A	FALSE
O94979_K1110			7DaysAI / 7DaysDMSO	0.968883			4.96509e-09			2.97244e-08			SEC31A	FALSE
O94979_K1110			7DaysPAI / 7DaysDMSO	4.48092			2.53408e-05			2.24374e-05			SEC31A	FALSE
O94979_K1110			14DaysPAI / 14DaysDMSO	0.233982			0.109009			0.0254178			SEC31A	FALSE
O94979_K1120			14DaysPI / 14DaysDMSO	5.0448			0.00166034			0.000662112			SEC31A	FALSE
O94979_K1120			7DaysPI / 7DaysDMSO	2.62811			0.000627289			0.00029474			SEC31A	FALSE
O94979_K1120			14DaysAI / 14DaysDMSO	0.395509			5.0045e-10			4.98041e-09			SEC31A	FALSE
O94979_K1120			7DaysAI / 7DaysDMSO	-0.806917			2.64176e-13			1.22673e-11			SEC31A	FALSE
O94979_K1120			7DaysPAI / 7DaysDMSO	3.01604			0.000255956			0.000141605			SEC31A	FALSE
O94979_K1120			14DaysPAI / 14DaysDMSO	4.34774			0.000155165			9.45689e-05			SEC31A	FALSE
O94979_K1156			14DaysPI / 14DaysDMSO	3.70921			2.88529e-06			4.08903e-06			SEC31A	FALSE
O94979_K1156			14DaysAI / 14DaysDMSO	2.39316			4.55852e-05			3.56382e-05			SEC31A	FALSE
O94979_K1156			7DaysAI / 7DaysDMSO	4.44684			1.35926e-07			3.83271e-07			SEC31A	FALSE
O94979_K1156			7DaysPI / 7DaysDMSO	3.4632			6.42468e-06			7.65336e-06			SEC31A	FALSE
O94979_K1156			14DaysPAI / 14DaysDMSO	3.63287			2.12839e-06			3.22448e-06			SEC31A	FALSE
O94979_K1156			7DaysPAI / 7DaysDMSO	4.65473			7.90465e-07			1.49201e-06			SEC31A	FALSE
O94979_K120			14DaysPI / 14DaysDMSO	2.93857			0.000976392			0.000424786			SEC31A	FALSE
O94979_K120			7DaysPI / 7DaysDMSO	2.56205			0.00158958			0.000638337			SEC31A	FALSE
O94979_K120			14DaysAI / 14DaysDMSO	0.719961			0.00578383			0.00190889			SEC31A	FALSE
O94979_K120			14DaysPAI / 14DaysDMSO	3.63103			6.09547e-07			1.21963e-06			SEC31A	FALSE
O94979_K120			7DaysAI / 7DaysDMSO	-0.0179645			0.924426			0.170357			SEC31A	FALSE
O94979_K120			7DaysPAI / 7DaysDMSO	2.73096			0.0010445			0.000449258			SEC31A	FALSE
O94979_K1217			14DaysPI / 14DaysDMSO	2.27356			1.13276e-10			1.55092e-09			SEC31A	FALSE
O94979_K1217			7DaysPI / 7DaysDMSO	2.6727			6.95908e-05			4.9826e-05			SEC31A	FALSE
O94979_K1217			14DaysAI / 14DaysDMSO	0.411223			0.000338002			0.000177486			SEC31A	FALSE
O94979_K1217			7DaysAI / 7DaysDMSO	2.79325			1.21912e-05			1.26411e-05			SEC31A	FALSE
O94979_K1217			7DaysPAI / 7DaysDMSO	3.24036			1.20509e-05			1.2528e-05			SEC31A	FALSE
O94979_K1217			14DaysPAI / 14DaysDMSO	1.9032			5.04562e-10			5.01343e-09			SEC31A	FALSE
O94979_K206			14DaysPI / 14DaysDMSO	1.96601			3.11116e-05			2.63835e-05			SEC31A	FALSE
O94979_K206			7DaysPI / 7DaysDMSO	2.9257			0.000246782			0.000137449			SEC31A	FALSE
O94979_K206			7DaysAI / 7DaysDMSO	0.554084			2.02729e-08			8.81493e-08			SEC31A	FALSE
O94979_K206			14DaysAI / 14DaysDMSO	0.425456			0.845177			0.158047			SEC31A	FALSE
O94979_K206			7DaysPAI / 7DaysDMSO	2.89426			0.000433558			0.000217588			SEC31A	FALSE
O94979_K206			14DaysPAI / 14DaysDMSO	1.92969			4.22777e-06			5.51191e-06			SEC31A	FALSE
O94979_K348			14DaysPI / 14DaysDMSO	2.07175			0.251033			0.0539909			SEC31A	FALSE
O94979_K348			7DaysPI / 7DaysDMSO	1.82743			0.0122631			0.00365856			SEC31A	FALSE
O94979_K348			14DaysAI / 14DaysDMSO	-2.07782			0.00846577			0.00265216			SEC31A	FALSE
O94979_K348			7DaysAI / 7DaysDMSO	0.225177			0.113215			0.026304			SEC31A	FALSE
O94979_K348			7DaysPAI / 7DaysDMSO	-0.120693			0.659571			0.127629			SEC31A	FALSE
O94979_K348			14DaysPAI / 14DaysDMSO	0.409112			0.72765			0.13899			SEC31A	FALSE
O94979_K488			14DaysPI / 14DaysDMSO	2.87626			1.3218e-06			2.22424e-06			SEC31A	FALSE
O94979_K488			7DaysPI / 7DaysDMSO	3.58316			0.00112742			0.000478889			SEC31A	FALSE
O94979_K488			14DaysAI / 14DaysDMSO	0.0481384			0.829154			0.155509			SEC31A	FALSE
O94979_K488			7DaysAI / 7DaysDMSO	0.893871			7.35053e-08			2.38835e-07			SEC31A	FALSE
O94979_K488			7DaysPAI / 7DaysDMSO	3.75627			0.000874351			0.000387667			SEC31A	FALSE
O94979_K488			14DaysPAI / 14DaysDMSO	2.3785			3.77779e-08			1.4241e-07			SEC31A	FALSE
O94979_K510			14DaysPI / 14DaysDMSO	-0.879604			0.0864132			0.0206185			SEC31A	FALSE
O94979_K510			7DaysPI / 7DaysDMSO	-1.28875			1.17317e-05			1.227e-05			SEC31A	FALSE
O94979_K510			14DaysAI / 14DaysDMSO	-1.26541			0.0591152			0.0146707			SEC31A	FALSE
O94979_K510			7DaysAI / 7DaysDMSO	-1.41529			2.31155e-08			9.75465e-08			SEC31A	FALSE
O94979_K510			7DaysPAI / 7DaysDMSO	-1.12905			2.68344e-05			2.34694e-05			SEC31A	FALSE
O94979_K510			14DaysPAI / 14DaysDMSO	-1.45726			0.0251972			0.00688042			SEC31A	FALSE
O94979_K723			14DaysPI / 14DaysDMSO	2.54884			0.00766993			0.00243514			SEC31A	FALSE
O94979_K723			7DaysPI / 7DaysDMSO	0.275475			0.722517			0.13814			SEC31A	FALSE
O94979_K723			14DaysAI / 14DaysDMSO	1.0346			0.0155766			0.00450891			SEC31A	FALSE
O94979_K723			7DaysAI / 7DaysDMSO	-0.0859689			0.426702			0.0868867			SEC31A	FALSE
O94979_K723			7DaysPAI / 7DaysDMSO	1.76764			0.147059			0.0333144			SEC31A	FALSE
O94979_K723			14DaysPAI / 14DaysDMSO	2.11067			0.00911537			0.00282736			SEC31A	FALSE
O94979_K729	Q3UPL0_K728_M1		7DaysAI / 7DaysDMSO	2.23863	0.301347		0.000985323	0.242343		0.000427954	0.415661		SEC31A	FALSE
O94979_K729	Q3UPL0_K728_M1		7DaysPI / 7DaysDMSO	-0.396506	0.301347		0.000298222	0.242343		0.000160318	0.415661		SEC31A	FALSE
O94979_K729	Q3UPL0_K728_M1		7DaysPAI / 7DaysDMSO	1.56338	0.301347		2.85061e-07	0.242343		6.78496e-07	0.415661		SEC31A	FALSE
O94979_K729	Q3UPL0_K728_M1		14DaysAI / 14DaysDMSO	-0.350539	0.301347		0.966399	0.242343		0.176753	0.415661		SEC31A	FALSE
O94979_K729	Q3UPL0_K728_M1		14DaysPI / 14DaysDMSO	-1.29612	0.301347		0.165253	0.242343		0.0370081	0.415661		SEC31A	FALSE
O94979_K729	Q3UPL0_K728_M1		14DaysPAI / 14DaysDMSO	-1.06123	0.301347		0.346362	0.242343		0.0721079	0.415661		SEC31A	FALSE
O94979_K801			14DaysPI / 14DaysDMSO	-1.47729			0.023939			0.00657615			SEC31A	FALSE
O94979_K801			7DaysPI / 7DaysDMSO	-0.263221			0.00813407			0.00256206			SEC31A	FALSE
O94979_K801			14DaysAI / 14DaysDMSO	-0.473961			0.810014			0.152441			SEC31A	FALSE
O94979_K801			7DaysPAI / 7DaysDMSO	0.571855			0.0220998			0.00612827			SEC31A	FALSE
O94979_K801			7DaysAI / 7DaysDMSO	0.365941			0.378977			0.0781606			SEC31A	FALSE
O94979_K801			14DaysPAI / 14DaysDMSO	-1.71019			0.011666			0.00350285			SEC31A	FALSE
O94979_K806			14DaysPI / 14DaysDMSO	-0.663753			0.00805117			0.00253974			SEC31A	FALSE
O94979_K806			7DaysPI / 7DaysDMSO	-2.11963			0.0186425			0.00527773			SEC31A	FALSE
O94979_K806			14DaysAI / 14DaysDMSO	-0.185956			0.729477			0.13929			SEC31A	FALSE
O94979_K806			7DaysAI / 7DaysDMSO	-1.18958			0.151328			0.0341878			SEC31A	FALSE
O94979_K806			7DaysPAI / 7DaysDMSO	-1.73714			0.0365512			0.00956514			SEC31A	FALSE
O94979_K806			14DaysPAI / 14DaysDMSO	-0.82926			0.00440835			0.00151262			SEC31A	FALSE
O94985_K103			14DaysPI / 14DaysDMSO	3.95843			6.28435e-06			7.52358e-06			CLSTN1	FALSE
O94985_K103			7DaysPI / 7DaysDMSO	1.90092			0.00258588			0.000961671			CLSTN1	FALSE
O94985_K103			14DaysAI / 14DaysDMSO	0.355142			6.35998e-05			4.63979e-05			CLSTN1	FALSE
O94985_K103			7DaysAI / 7DaysDMSO	-0.184122			0.013934			0.00408936			CLSTN1	FALSE
O94985_K103			7DaysPAI / 7DaysDMSO	1.22133			0.00311317			0.0011251			CLSTN1	FALSE
O94985_K103			14DaysPAI / 14DaysDMSO	3.73207			6.14805e-05			4.51755e-05			CLSTN1	FALSE
O94985_K177			14DaysPI / 14DaysDMSO	2.52447			0.000213074			0.000122068			CLSTN1	FALSE
O94985_K177			7DaysPI / 7DaysDMSO	0.613525			0.0530052			0.0133101			CLSTN1	FALSE
O94985_K177			14DaysAI / 14DaysDMSO	0.482149			0.00216172			0.000826723			CLSTN1	FALSE
O94985_K177			7DaysAI / 7DaysDMSO	-0.473477			0.00377024			0.00132416			CLSTN1	FALSE
O94985_K177			7DaysPAI / 7DaysDMSO	-0.181781			0.197142			0.0434052			CLSTN1	FALSE
O94985_K177			14DaysPAI / 14DaysDMSO	1.53836			0.000707088			0.000325253			CLSTN1	FALSE
O94988_K33			14DaysPI / 14DaysDMSO	2.00168			0.00277929			0.00102206			FAM13A	FALSE
O94988_K33			7DaysPI / 7DaysDMSO	1.98744			0.0689714			0.0168417			FAM13A	FALSE
O94988_K33			14DaysAI / 14DaysDMSO	0.372359			0.00535452			0.00178638			FAM13A	FALSE
O94988_K33			7DaysPAI / 7DaysDMSO	2.27839			0.0465677			0.0118603			FAM13A	FALSE
O94988_K33			7DaysAI / 7DaysDMSO	-0.120021			0.371243			0.07673			FAM13A	FALSE
O94988_K33			14DaysPAI / 14DaysDMSO	1.62361			0.00441071			0.00151332			FAM13A	FALSE
O95057_K180			14DaysPI / 14DaysDMSO	-1.95721			0.00547611			0.00182145			DIRAS1	FALSE
O95057_K180			7DaysPI / 7DaysDMSO	-2.43105			5.55613e-06			6.82926e-06			DIRAS1	FALSE
O95057_K180			14DaysAI / 14DaysDMSO	-1.331			0.0790292			0.0190295			DIRAS1	FALSE
O95057_K180			7DaysAI / 7DaysDMSO	-3.73347			3.58393e-06			4.84319e-06			DIRAS1	FALSE
O95057_K180			14DaysPAI / 14DaysDMSO	-2.01186			0.00687514			0.00221552			DIRAS1	FALSE
O95057_K180			7DaysPAI / 7DaysDMSO	-2.7488			3.60026e-06			4.8609e-06			DIRAS1	FALSE
O95070_K105			14DaysPI / 14DaysDMSO	3.14685			0.0452668			0.0115651			YIF1A	FALSE
O95070_K105			7DaysPI / 7DaysDMSO	1.81345			0.00161812			0.000647951			YIF1A	FALSE
O95070_K105			14DaysAI / 14DaysDMSO	-0.936087			2.33352e-05			2.10261e-05			YIF1A	FALSE
O95070_K105			7DaysAI / 7DaysDMSO	0.953425			2.74253e-06			3.93007e-06			YIF1A	FALSE
O95070_K105			7DaysPAI / 7DaysDMSO	1.57955			0.000301429			0.000161707			YIF1A	FALSE
O95070_K105			14DaysPAI / 14DaysDMSO	1.66314			0.00824612			0.00259247			YIF1A	FALSE
O95070_K13			14DaysPI / 14DaysDMSO	2.96287			3.18224e-08			1.24796e-07			YIF1A	FALSE
O95070_K13			7DaysPI / 7DaysDMSO	1.70271			0.00661463			0.00214309			YIF1A	FALSE
O95070_K13			14DaysAI / 14DaysDMSO	0.78016			0.0155911			0.00451257			YIF1A	FALSE
O95070_K13			7DaysPAI / 7DaysDMSO	1.72518			0.0108846			0.00329763			YIF1A	FALSE
O95070_K13			7DaysAI / 7DaysDMSO	0.115973			0.367744			0.0760832			YIF1A	FALSE
O95070_K13			14DaysPAI / 14DaysDMSO	2.13744			1.82934e-08			8.1397e-08			YIF1A	FALSE
O95070_K80			14DaysPI / 14DaysDMSO	0.0677207			0.00293658			0.00107074			YIF1A	FALSE
O95070_K80			7DaysPI / 7DaysDMSO	0.844988			0.0476585			0.0121085			YIF1A	FALSE
O95070_K80			14DaysAI / 14DaysDMSO	-0.24234			0.161423			0.0362344			YIF1A	FALSE
O95070_K80			7DaysAI / 7DaysDMSO	0.0114888			0.954466			0.174938			YIF1A	FALSE
O95070_K80			7DaysPAI / 7DaysDMSO	1.18542			0.0587465			0.0145893			YIF1A	FALSE
O95070_K80			14DaysPAI / 14DaysDMSO	-0.171133			0.0774583			0.0186909			YIF1A	FALSE
O95070_K90			14DaysPI / 14DaysDMSO	3.67567			3.93495e-07			8.70362e-07			YIF1A	FALSE
O95070_K90			7DaysPI / 7DaysDMSO	4.3493			8.86048e-05			6.03835e-05			YIF1A	FALSE
O95070_K90			14DaysAI / 14DaysDMSO	0.746004			3.22895e-06			4.46307e-06			YIF1A	FALSE
O95070_K90			7DaysAI / 7DaysDMSO	2.44019			0.0017636			0.00069656			YIF1A	FALSE
O95070_K90			14DaysPAI / 14DaysDMSO	3.52895			1.42708e-06			2.36244e-06			YIF1A	FALSE
O95070_K90			7DaysPAI / 7DaysDMSO	4.91689			3.46113e-05			2.86891e-05			YIF1A	FALSE
O95071_K1109	Q80TP3_K1103_M1	Nfu_p_1_041558_K1145_M1;Nfu_p_1_041559_K1136_M1;Nfu_p_1_041560_K1151_M1;Nfu_p_1_041561_K1151_M1;Nfu_p_1_041562_K1151_M1;Nfu_p_1_041563_K1145_M1;Nfu_p_1_041564_K1145_M1;Nfu_p_1_041565_K1145_M1;Nfu_p_1_041566_K1151_M1;Nfu_p_1_041567_K1151_M1;Nfu_p_1_041568_K1145_M1;Nfu_p_1_041569_K1145_M1;Nfu_p_1_041570_K1145_M1;Nfu_p_1_041571_K1151_M1;Nfu_p_1_041572_K1145_M1;Nfu_p_1_041573_K1111_M1;Nfu_p_1_041574_K1111_M1;Nfu_p_1_041575_K1111_M1;Nfu_p_1_041576_K1111_M1;Nfu_p_1_041577_K1105_M1;Nfu_p_1_041578_K1111_M1;Nfu_p_1_041579_K1105_M1	7DaysPI / 7DaysDMSO	-2.11259	-0.413429	-0.542268	0.000100339	0.32022	0.209371	6.66898e-05	0.500358	0.447651	UBR5	FALSE
O95071_K1109	Q80TP3_K1103_M1	Nfu_p_1_041558_K1145_M1;Nfu_p_1_041559_K1136_M1;Nfu_p_1_041560_K1151_M1;Nfu_p_1_041561_K1151_M1;Nfu_p_1_041562_K1151_M1;Nfu_p_1_041563_K1145_M1;Nfu_p_1_041564_K1145_M1;Nfu_p_1_041565_K1145_M1;Nfu_p_1_041566_K1151_M1;Nfu_p_1_041567_K1151_M1;Nfu_p_1_041568_K1145_M1;Nfu_p_1_041569_K1145_M1;Nfu_p_1_041570_K1145_M1;Nfu_p_1_041571_K1151_M1;Nfu_p_1_041572_K1145_M1;Nfu_p_1_041573_K1111_M1;Nfu_p_1_041574_K1111_M1;Nfu_p_1_041575_K1111_M1;Nfu_p_1_041576_K1111_M1;Nfu_p_1_041577_K1105_M1;Nfu_p_1_041578_K1111_M1;Nfu_p_1_041579_K1105_M1	14DaysPAI / 14DaysDMSO	-0.222016	-0.413429	-0.542268	0.0578126	0.32022	0.209371	0.0143829	0.500358	0.447651	UBR5	FALSE
O95071_K1109	Q80TP3_K1103_M1	Nfu_p_1_041558_K1145_M1;Nfu_p_1_041559_K1136_M1;Nfu_p_1_041560_K1151_M1;Nfu_p_1_041561_K1151_M1;Nfu_p_1_041562_K1151_M1;Nfu_p_1_041563_K1145_M1;Nfu_p_1_041564_K1145_M1;Nfu_p_1_041565_K1145_M1;Nfu_p_1_041566_K1151_M1;Nfu_p_1_041567_K1151_M1;Nfu_p_1_041568_K1145_M1;Nfu_p_1_041569_K1145_M1;Nfu_p_1_041570_K1145_M1;Nfu_p_1_041571_K1151_M1;Nfu_p_1_041572_K1145_M1;Nfu_p_1_041573_K1111_M1;Nfu_p_1_041574_K1111_M1;Nfu_p_1_041575_K1111_M1;Nfu_p_1_041576_K1111_M1;Nfu_p_1_041577_K1105_M1;Nfu_p_1_041578_K1111_M1;Nfu_p_1_041579_K1105_M1	7DaysPAI / 7DaysDMSO	-1.44487	-0.413429	-0.542268	0.00185335	0.32022	0.209371	0.000726342	0.500358	0.447651	UBR5	FALSE
O95071_K1109	Q80TP3_K1103_M1	Nfu_p_1_041558_K1145_M1;Nfu_p_1_041559_K1136_M1;Nfu_p_1_041560_K1151_M1;Nfu_p_1_041561_K1151_M1;Nfu_p_1_041562_K1151_M1;Nfu_p_1_041563_K1145_M1;Nfu_p_1_041564_K1145_M1;Nfu_p_1_041565_K1145_M1;Nfu_p_1_041566_K1151_M1;Nfu_p_1_041567_K1151_M1;Nfu_p_1_041568_K1145_M1;Nfu_p_1_041569_K1145_M1;Nfu_p_1_041570_K1145_M1;Nfu_p_1_041571_K1151_M1;Nfu_p_1_041572_K1145_M1;Nfu_p_1_041573_K1111_M1;Nfu_p_1_041574_K1111_M1;Nfu_p_1_041575_K1111_M1;Nfu_p_1_041576_K1111_M1;Nfu_p_1_041577_K1105_M1;Nfu_p_1_041578_K1111_M1;Nfu_p_1_041579_K1105_M1	7DaysAI / 7DaysDMSO	0.0728165	-0.413429	-0.542268	0.401895	0.32022	0.209371	0.082372	0.500358	0.447651	UBR5	FALSE
O95071_K1109	Q80TP3_K1103_M1	Nfu_p_1_041558_K1145_M1;Nfu_p_1_041559_K1136_M1;Nfu_p_1_041560_K1151_M1;Nfu_p_1_041561_K1151_M1;Nfu_p_1_041562_K1151_M1;Nfu_p_1_041563_K1145_M1;Nfu_p_1_041564_K1145_M1;Nfu_p_1_041565_K1145_M1;Nfu_p_1_041566_K1151_M1;Nfu_p_1_041567_K1151_M1;Nfu_p_1_041568_K1145_M1;Nfu_p_1_041569_K1145_M1;Nfu_p_1_041570_K1145_M1;Nfu_p_1_041571_K1151_M1;Nfu_p_1_041572_K1145_M1;Nfu_p_1_041573_K1111_M1;Nfu_p_1_041574_K1111_M1;Nfu_p_1_041575_K1111_M1;Nfu_p_1_041576_K1111_M1;Nfu_p_1_041577_K1105_M1;Nfu_p_1_041578_K1111_M1;Nfu_p_1_041579_K1105_M1	14DaysAI / 14DaysDMSO	0.88841	-0.413429	-0.542268	0.0121948	0.32022	0.209371	0.00364095	0.500358	0.447651	UBR5	FALSE
O95071_K1109	Q80TP3_K1103_M1	Nfu_p_1_041558_K1145_M1;Nfu_p_1_041559_K1136_M1;Nfu_p_1_041560_K1151_M1;Nfu_p_1_041561_K1151_M1;Nfu_p_1_041562_K1151_M1;Nfu_p_1_041563_K1145_M1;Nfu_p_1_041564_K1145_M1;Nfu_p_1_041565_K1145_M1;Nfu_p_1_041566_K1151_M1;Nfu_p_1_041567_K1151_M1;Nfu_p_1_041568_K1145_M1;Nfu_p_1_041569_K1145_M1;Nfu_p_1_041570_K1145_M1;Nfu_p_1_041571_K1151_M1;Nfu_p_1_041572_K1145_M1;Nfu_p_1_041573_K1111_M1;Nfu_p_1_041574_K1111_M1;Nfu_p_1_041575_K1111_M1;Nfu_p_1_041576_K1111_M1;Nfu_p_1_041577_K1105_M1;Nfu_p_1_041578_K1111_M1;Nfu_p_1_041579_K1105_M1	14DaysPI / 14DaysDMSO	-0.390674	-0.413429	-0.542268	0.0219022	0.32022	0.209371	0.00608001	0.500358	0.447651	UBR5	FALSE
O95071_K2136			14DaysPI / 14DaysDMSO	0.687208			0.227677			0.0494362			UBR5	FALSE
O95071_K2136			7DaysPI / 7DaysDMSO	0.422402			0.265712			0.0568334			UBR5	FALSE
O95071_K2136			14DaysAI / 14DaysDMSO	-1.02512			0.00033452			0.000176017			UBR5	FALSE
O95071_K2136			7DaysAI / 7DaysDMSO	0.597636			0.00170272			0.000676249			UBR5	FALSE
O95071_K2136			7DaysPAI / 7DaysDMSO	0.937196			0.00354664			0.00125707			UBR5	FALSE
O95071_K2136			14DaysPAI / 14DaysDMSO	-0.533129			0.0673558			0.0164885			UBR5	FALSE
O95071_K2282			14DaysPI / 14DaysDMSO	0.620487			0.562692			0.11102			UBR5	FALSE
O95071_K2282			7DaysPI / 7DaysDMSO	0.973419			0.459945			0.0928697			UBR5	FALSE
O95071_K2282			14DaysAI / 14DaysDMSO	-1.26898			0.0144638			0.00422486			UBR5	FALSE
O95071_K2282			7DaysPAI / 7DaysDMSO	0.282668			0.5107			0.10191			UBR5	FALSE
O95071_K2282			7DaysAI / 7DaysDMSO	-0.901268			0.0584531			0.0145244			UBR5	FALSE
O95071_K2282			14DaysPAI / 14DaysDMSO	-0.167915			0.448889			0.0908923			UBR5	FALSE
O95071_K2780		Nfu_p_1_041558_K2812_M1;Nfu_p_1_041559_K2804_M1;Nfu_p_1_041560_K2818_M1;Nfu_p_1_041561_K2827_M1;Nfu_p_1_041562_K2839_M1;Nfu_p_1_041563_K2824_M1;Nfu_p_1_041564_K2821_M1;Nfu_p_1_041565_K2833_M1;Nfu_p_1_041566_K2819_M1;Nfu_p_1_041567_K2840_M1;Nfu_p_1_041568_K2834_M1;Nfu_p_1_041569_K2813_M1;Nfu_p_1_041570_K2825_M1;Nfu_p_1_041571_K2828_M1;Nfu_p_1_041572_K2822_M1;Nfu_p_1_041573_K2799_M1;Nfu_p_1_041574_K2787_M1;Nfu_p_1_041575_K2778_M1;Nfu_p_1_041576_K2779_M1;Nfu_p_1_041577_K2773_M1;Nfu_p_1_041578_K2788_M1;Nfu_p_1_041579_K2782_M1	14DaysPI / 14DaysDMSO	3.63006		-0.747064	0.0043261		0.276777	0.00148848		0.518211	UBR5	FALSE
O95071_K2780		Nfu_p_1_041558_K2812_M1;Nfu_p_1_041559_K2804_M1;Nfu_p_1_041560_K2818_M1;Nfu_p_1_041561_K2827_M1;Nfu_p_1_041562_K2839_M1;Nfu_p_1_041563_K2824_M1;Nfu_p_1_041564_K2821_M1;Nfu_p_1_041565_K2833_M1;Nfu_p_1_041566_K2819_M1;Nfu_p_1_041567_K2840_M1;Nfu_p_1_041568_K2834_M1;Nfu_p_1_041569_K2813_M1;Nfu_p_1_041570_K2825_M1;Nfu_p_1_041571_K2828_M1;Nfu_p_1_041572_K2822_M1;Nfu_p_1_041573_K2799_M1;Nfu_p_1_041574_K2787_M1;Nfu_p_1_041575_K2778_M1;Nfu_p_1_041576_K2779_M1;Nfu_p_1_041577_K2773_M1;Nfu_p_1_041578_K2788_M1;Nfu_p_1_041579_K2782_M1	7DaysPAI / 7DaysDMSO	-0.18376		-0.747064	0.0135941		0.276777	0.00400212		0.518211	UBR5	FALSE
O95071_K2780		Nfu_p_1_041558_K2812_M1;Nfu_p_1_041559_K2804_M1;Nfu_p_1_041560_K2818_M1;Nfu_p_1_041561_K2827_M1;Nfu_p_1_041562_K2839_M1;Nfu_p_1_041563_K2824_M1;Nfu_p_1_041564_K2821_M1;Nfu_p_1_041565_K2833_M1;Nfu_p_1_041566_K2819_M1;Nfu_p_1_041567_K2840_M1;Nfu_p_1_041568_K2834_M1;Nfu_p_1_041569_K2813_M1;Nfu_p_1_041570_K2825_M1;Nfu_p_1_041571_K2828_M1;Nfu_p_1_041572_K2822_M1;Nfu_p_1_041573_K2799_M1;Nfu_p_1_041574_K2787_M1;Nfu_p_1_041575_K2778_M1;Nfu_p_1_041576_K2779_M1;Nfu_p_1_041577_K2773_M1;Nfu_p_1_041578_K2788_M1;Nfu_p_1_041579_K2782_M1	14DaysPAI / 14DaysDMSO	3.59433		-0.747064	1.79668e-05		0.276777	1.71312e-05		0.518211	UBR5	FALSE
O95071_K2780		Nfu_p_1_041558_K2812_M1;Nfu_p_1_041559_K2804_M1;Nfu_p_1_041560_K2818_M1;Nfu_p_1_041561_K2827_M1;Nfu_p_1_041562_K2839_M1;Nfu_p_1_041563_K2824_M1;Nfu_p_1_041564_K2821_M1;Nfu_p_1_041565_K2833_M1;Nfu_p_1_041566_K2819_M1;Nfu_p_1_041567_K2840_M1;Nfu_p_1_041568_K2834_M1;Nfu_p_1_041569_K2813_M1;Nfu_p_1_041570_K2825_M1;Nfu_p_1_041571_K2828_M1;Nfu_p_1_041572_K2822_M1;Nfu_p_1_041573_K2799_M1;Nfu_p_1_041574_K2787_M1;Nfu_p_1_041575_K2778_M1;Nfu_p_1_041576_K2779_M1;Nfu_p_1_041577_K2773_M1;Nfu_p_1_041578_K2788_M1;Nfu_p_1_041579_K2782_M1	7DaysPI / 7DaysDMSO	1.21498		-0.747064	0.012356		0.276777	0.0036827		0.518211	UBR5	FALSE
O95071_K2780		Nfu_p_1_041558_K2812_M1;Nfu_p_1_041559_K2804_M1;Nfu_p_1_041560_K2818_M1;Nfu_p_1_041561_K2827_M1;Nfu_p_1_041562_K2839_M1;Nfu_p_1_041563_K2824_M1;Nfu_p_1_041564_K2821_M1;Nfu_p_1_041565_K2833_M1;Nfu_p_1_041566_K2819_M1;Nfu_p_1_041567_K2840_M1;Nfu_p_1_041568_K2834_M1;Nfu_p_1_041569_K2813_M1;Nfu_p_1_041570_K2825_M1;Nfu_p_1_041571_K2828_M1;Nfu_p_1_041572_K2822_M1;Nfu_p_1_041573_K2799_M1;Nfu_p_1_041574_K2787_M1;Nfu_p_1_041575_K2778_M1;Nfu_p_1_041576_K2779_M1;Nfu_p_1_041577_K2773_M1;Nfu_p_1_041578_K2788_M1;Nfu_p_1_041579_K2782_M1	7DaysAI / 7DaysDMSO	0.091047		-0.747064	0.252019		0.276777	0.0541817		0.518211	UBR5	FALSE
O95071_K2780		Nfu_p_1_041558_K2812_M1;Nfu_p_1_041559_K2804_M1;Nfu_p_1_041560_K2818_M1;Nfu_p_1_041561_K2827_M1;Nfu_p_1_041562_K2839_M1;Nfu_p_1_041563_K2824_M1;Nfu_p_1_041564_K2821_M1;Nfu_p_1_041565_K2833_M1;Nfu_p_1_041566_K2819_M1;Nfu_p_1_041567_K2840_M1;Nfu_p_1_041568_K2834_M1;Nfu_p_1_041569_K2813_M1;Nfu_p_1_041570_K2825_M1;Nfu_p_1_041571_K2828_M1;Nfu_p_1_041572_K2822_M1;Nfu_p_1_041573_K2799_M1;Nfu_p_1_041574_K2787_M1;Nfu_p_1_041575_K2778_M1;Nfu_p_1_041576_K2779_M1;Nfu_p_1_041577_K2773_M1;Nfu_p_1_041578_K2788_M1;Nfu_p_1_041579_K2782_M1	14DaysAI / 14DaysDMSO	0.459647		-0.747064	3.46591e-05		0.276777	2.87194e-05		0.518211	UBR5	FALSE
O95071_K337			14DaysPI / 14DaysDMSO	0.0454814			0.99175			0.180589			UBR5	FALSE
O95071_K337			7DaysPI / 7DaysDMSO	-0.551014			0.166318			0.0372243			UBR5	FALSE
O95071_K337			14DaysAI / 14DaysDMSO	0.196729			0.52038			0.103621			UBR5	FALSE
O95071_K337			7DaysAI / 7DaysDMSO	-0.0725393			0.641825			0.124615			UBR5	FALSE
O95071_K337			7DaysPAI / 7DaysDMSO	-0.617643			0.012638			0.00375518			UBR5	FALSE
O95071_K337			14DaysPAI / 14DaysDMSO	0.159225			0.673334			0.12994			UBR5	FALSE
O95071_K720			14DaysPI / 14DaysDMSO	2.47998			6.59028e-09			3.70296e-08			UBR5	FALSE
O95071_K720			14DaysAI / 14DaysDMSO	-1.52961			1.42596e-05			1.42865e-05			UBR5	FALSE
O95071_K720			7DaysPI / 7DaysDMSO	3.18068			0.00011707			7.54785e-05			UBR5	FALSE
O95071_K720			7DaysAI / 7DaysDMSO	0.75861			1.70864e-07			4.57005e-07			UBR5	FALSE
O95071_K720			7DaysPAI / 7DaysDMSO	2.74457			0.000346622			0.000181169			UBR5	FALSE
O95071_K720			14DaysPAI / 14DaysDMSO	1.93422			3.21188e-09			2.12341e-08			UBR5	FALSE
O95071_K939			14DaysPI / 14DaysDMSO	0.360094			0.103759			0.0243154			UBR5	FALSE
O95071_K939			7DaysPI / 7DaysDMSO	0.0349664			0.423225			0.0862578			UBR5	FALSE
O95071_K939			14DaysAI / 14DaysDMSO	-0.20786			0.424855			0.0865553			UBR5	FALSE
O95071_K939			7DaysAI / 7DaysDMSO	0.0748463			0.735673			0.140312			UBR5	FALSE
O95071_K939			7DaysPAI / 7DaysDMSO	-0.230926			0.551169			0.109018			UBR5	FALSE
O95071_K939			14DaysPAI / 14DaysDMSO	-0.0991925			0.259835			0.0556966			UBR5	FALSE
O95104_K119			14DaysPI / 14DaysDMSO	-4.16434			0.00330703			0.00118437			SCAF4	FALSE
O95104_K119			7DaysPI / 7DaysDMSO	-2.69174			4.87063e-08			1.73584e-07			SCAF4	FALSE
O95104_K119			14DaysAI / 14DaysDMSO	-1.92833			0.124513			0.0286658			SCAF4	FALSE
O95104_K119			7DaysAI / 7DaysDMSO	-1.92378			3.9984e-07			8.81458e-07			SCAF4	FALSE
O95104_K119			7DaysPAI / 7DaysDMSO	-3.14503			1.27645e-09			1.03812e-08			SCAF4	FALSE
O95104_K119			14DaysPAI / 14DaysDMSO	-3.96753			0.0059572			0.0019579			SCAF4	FALSE
O95139_K24			14DaysPI / 14DaysDMSO	2.65164			2.06472e-08			8.93489e-08			NDUFB6	FALSE
O95139_K24			7DaysPI / 7DaysDMSO	0.976052			0.040356			0.0104422			NDUFB6	FALSE
O95139_K24			7DaysAI / 7DaysDMSO	-2.75694			0.000341447			0.000178974			NDUFB6	FALSE
O95139_K24			14DaysAI / 14DaysDMSO	-1.6439			0.00012964			8.18818e-05			NDUFB6	FALSE
O95139_K24			7DaysPAI / 7DaysDMSO	1.18771			0.00185314			0.000726277			NDUFB6	FALSE
O95139_K24			14DaysPAI / 14DaysDMSO	2.67792			4.13118e-07			9.03748e-07			NDUFB6	FALSE
O95139_K49			14DaysPI / 14DaysDMSO	3.09642			0.000600145			0.000284203			NDUFB6	FALSE
O95139_K49			7DaysPI / 7DaysDMSO	1.77936			0.00206024			0.000793877			NDUFB6	FALSE
O95139_K49			14DaysAI / 14DaysDMSO	-0.00376167			0.842934			0.157688			NDUFB6	FALSE
O95139_K49			7DaysAI / 7DaysDMSO	-0.194106			6.20915e-06			7.45389e-06			NDUFB6	FALSE
O95139_K49			7DaysPAI / 7DaysDMSO	0.854719			0.000223499			0.000126875			NDUFB6	FALSE
O95139_K49			14DaysPAI / 14DaysDMSO	1.25863			2.46811e-07			6.07507e-07			NDUFB6	FALSE
O95139_K9			14DaysPI / 14DaysDMSO	2.84174			1.49286e-07			4.11797e-07			NDUFB6	FALSE
O95139_K9			7DaysPI / 7DaysDMSO	2.82031			0.00120012			0.000504474			NDUFB6	FALSE
O95139_K9			14DaysAI / 14DaysDMSO	-3.02207			7.79323e-08			2.49672e-07			NDUFB6	FALSE
O95139_K9			7DaysAI / 7DaysDMSO	-0.905922			0.000875327			0.000388031			NDUFB6	FALSE
O95139_K9			7DaysPAI / 7DaysDMSO	2.58605			0.000558393			0.000267833			NDUFB6	FALSE
O95139_K9			14DaysPAI / 14DaysDMSO	2.07847			2.10259e-10			2.52275e-09			NDUFB6	FALSE
O95139_K93			14DaysPI / 14DaysDMSO	1.24971			0.00230186			0.000871532			NDUFB6	FALSE
O95139_K93			7DaysPI / 7DaysDMSO	0.408662			0.290954			0.0616634			NDUFB6	FALSE
O95139_K93			14DaysAI / 14DaysDMSO	-0.519442			4.74979e-05			3.6819e-05			NDUFB6	FALSE
O95139_K93			7DaysAI / 7DaysDMSO	-1.52234			5.47147e-05			4.11935e-05			NDUFB6	FALSE
O95139_K93			7DaysPAI / 7DaysDMSO	0.580384			0.183592			0.0407013			NDUFB6	FALSE
O95139_K93			14DaysPAI / 14DaysDMSO	0.780421			2.68461e-05			2.34776e-05			NDUFB6	FALSE
O95140_K154			14DaysPI / 14DaysDMSO	4.22493			9.13352e-06			1.00802e-05			MFN2	FALSE
O95140_K154			7DaysPI / 7DaysDMSO	4.49511			1.53154e-05			1.51082e-05			MFN2	FALSE
O95140_K154			14DaysAI / 14DaysDMSO	-0.470824			0.310192			0.0653198			MFN2	FALSE
O95140_K154			14DaysPAI / 14DaysDMSO	4.08596			6.26135e-07			1.24523e-06			MFN2	FALSE
O95140_K154			7DaysAI / 7DaysDMSO	0.315018			8.81608e-05			6.01376e-05			MFN2	FALSE
O95140_K154			7DaysPAI / 7DaysDMSO	4.52242			2.85571e-05			2.46496e-05			MFN2	FALSE
O95140_K158			14DaysPI / 14DaysDMSO	2.32585			0.00375795			0.00132053			MFN2	FALSE
O95140_K158			7DaysPI / 7DaysDMSO	0.0945956			0.00216059			0.000826356			MFN2	FALSE
O95140_K158			7DaysAI / 7DaysDMSO	-0.382081			0.000134192			8.41758e-05			MFN2	FALSE
O95140_K158			14DaysAI / 14DaysDMSO	-0.113678			0.167366			0.0374366			MFN2	FALSE
O95140_K158			7DaysPAI / 7DaysDMSO	0.318543			0.0130968			0.00387405			MFN2	FALSE
O95140_K158			14DaysPAI / 14DaysDMSO	1.11257			1.45198e-07			4.03324e-07			MFN2	FALSE
O95140_K243			14DaysPI / 14DaysDMSO	3.70093			0.000200719			0.000116318			MFN2	FALSE
O95140_K243			14DaysAI / 14DaysDMSO	0.254813			0.0011626			0.000491252			MFN2	FALSE
O95140_K243			7DaysPI / 7DaysDMSO	1.38297			0.00253547			0.000945798			MFN2	FALSE
O95140_K243			7DaysAI / 7DaysDMSO	-0.662008			1.099e-07			3.25271e-07			MFN2	FALSE
O95140_K243			7DaysPAI / 7DaysDMSO	1.92572			0.0394909			0.0102436			MFN2	FALSE
O95140_K243			14DaysPAI / 14DaysDMSO	2.78855			0.00614492			0.00201106			MFN2	FALSE
O95140_K307			14DaysPI / 14DaysDMSO	5.34731			0.00165938			0.000661782			MFN2	FALSE
O95140_K307			14DaysAI / 14DaysDMSO	0.241241			4.49095e-07			9.63206e-07			MFN2	FALSE
O95140_K307			7DaysPI / 7DaysDMSO	2.33036			7.8707e-05			5.49576e-05			MFN2	FALSE
O95140_K307			7DaysAI / 7DaysDMSO	-0.104655			6.25378e-05			4.57896e-05			MFN2	FALSE
O95140_K307			7DaysPAI / 7DaysDMSO	1.6019			0.000830474			0.000371492			MFN2	FALSE
O95140_K307			14DaysPAI / 14DaysDMSO	5.00018			2.76276e-06			3.95266e-06			MFN2	FALSE
O95140_K316			14DaysPI / 14DaysDMSO	5.26904			1.95592e-06			3.01903e-06			MFN2	FALSE
O95140_K316			7DaysPI / 7DaysDMSO	3.69497			4.30821e-05			3.40988e-05			MFN2	FALSE
O95140_K316			14DaysAI / 14DaysDMSO	0.897596			1.44674e-08			6.79563e-08			MFN2	FALSE
O95140_K316			7DaysAI / 7DaysDMSO	0.168184			6.4104e-08			2.14727e-07			MFN2	FALSE
O95140_K316			14DaysPAI / 14DaysDMSO	5.20538			0.000143857			8.89983e-05			MFN2	FALSE
O95140_K316			7DaysPAI / 7DaysDMSO	4.21022			0.000106611			7.00156e-05			MFN2	FALSE
O95140_K355			14DaysPI / 14DaysDMSO	3.85603			1.66635e-07			4.4843e-07			MFN2	FALSE
O95140_K355			7DaysPI / 7DaysDMSO	4.06438			0.00014483			8.94792e-05			MFN2	FALSE
O95140_K355			14DaysAI / 14DaysDMSO	-0.682037			5.0296e-07			1.05128e-06			MFN2	FALSE
O95140_K355			7DaysPAI / 7DaysDMSO	3.75061			0.000869874			0.000386039			MFN2	FALSE
O95140_K355			7DaysAI / 7DaysDMSO	0.470321			6.1245e-07			1.22409e-06			MFN2	FALSE
O95140_K355			14DaysPAI / 14DaysDMSO	3.43297			1.82707e-05			1.73596e-05			MFN2	FALSE
O95140_K357			14DaysPI / 14DaysDMSO	3.67849			4.50569e-09			2.75813e-08			MFN2	FALSE
O95140_K357			7DaysPI / 7DaysDMSO	2.84597			8.12228e-05			5.63485e-05			MFN2	FALSE
O95140_K357			14DaysAI / 14DaysDMSO	0.416514			4.65962e-05			3.62683e-05			MFN2	FALSE
O95140_K357			7DaysAI / 7DaysDMSO	0.21245			5.95721e-05			4.40566e-05			MFN2	FALSE
O95140_K357			14DaysPAI / 14DaysDMSO	3.47058			5.64162e-07			1.14837e-06			MFN2	FALSE
O95140_K357			7DaysPAI / 7DaysDMSO	3.20594			1.88741e-05			1.78035e-05			MFN2	FALSE
O95140_K366			14DaysPI / 14DaysDMSO	5.23447			4.09389e-07			8.97475e-07			MFN2	FALSE
O95140_K366			7DaysPI / 7DaysDMSO	5.08002			1.21906e-05			1.26405e-05			MFN2	FALSE
O95140_K366			14DaysAI / 14DaysDMSO	1.25213			7.54458e-07			1.43832e-06			MFN2	FALSE
O95140_K366			7DaysAI / 7DaysDMSO	2.12042			1.43244e-05			1.43347e-05			MFN2	FALSE
O95140_K366			7DaysPAI / 7DaysDMSO	5.52398			7.50203e-06			8.64069e-06			MFN2	FALSE
O95140_K366			14DaysPAI / 14DaysDMSO	4.85684			5.97165e-09			3.43111e-08			MFN2	FALSE
O95140_K406			14DaysPI / 14DaysDMSO	2.32192			9.63273e-06			1.05108e-05			MFN2	FALSE
O95140_K406			7DaysPI / 7DaysDMSO	1.76512			8.55932e-06			9.58059e-06			MFN2	FALSE
O95140_K406			14DaysAI / 14DaysDMSO	-0.414003			0.0739187			0.0179233			MFN2	FALSE
O95140_K406			7DaysAI / 7DaysDMSO	-0.511337			1.40463e-07			3.93149e-07			MFN2	FALSE
O95140_K406			7DaysPAI / 7DaysDMSO	2.59041			1.657e-05			1.60697e-05			MFN2	FALSE
O95140_K406			14DaysPAI / 14DaysDMSO	1.90851			1.67537e-06			2.6747e-06			MFN2	FALSE
O95140_K416			14DaysPI / 14DaysDMSO	1.73288			2.18883e-05			1.99913e-05			MFN2	FALSE
O95140_K416			7DaysPI / 7DaysDMSO	1.97554			0.000354517			0.000184528			MFN2	FALSE
O95140_K416			14DaysAI / 14DaysDMSO	-0.445475			0.412236			0.084261			MFN2	FALSE
O95140_K416			7DaysAI / 7DaysDMSO	1.39667			4.52034e-12			1.17742e-10			MFN2	FALSE
O95140_K416			7DaysPAI / 7DaysDMSO	2.4207			1.38174e-07			3.88256e-07			MFN2	FALSE
O95140_K416			14DaysPAI / 14DaysDMSO	1.31429			0.000173456			0.000103392			MFN2	FALSE
O95140_K420			14DaysPI / 14DaysDMSO	2.45053			1.71549e-12			5.43544e-11			MFN2	FALSE
O95140_K420			7DaysPI / 7DaysDMSO	1.42327			0.000780879			0.000352965			MFN2	FALSE
O95140_K420			14DaysAI / 14DaysDMSO	1.5715			2.50442e-06			3.66105e-06			MFN2	FALSE
O95140_K420			7DaysAI / 7DaysDMSO	2.11199			1.4685e-10			1.90276e-09			MFN2	FALSE
O95140_K420			14DaysPAI / 14DaysDMSO	2.51699			2.22955e-10			2.63867e-09			MFN2	FALSE
O95140_K420			7DaysPAI / 7DaysDMSO	2.15915			1.86821e-09			1.39551e-08			MFN2	FALSE
O95140_K463			14DaysPI / 14DaysDMSO	3.58055			7.09256e-11			1.06477e-09			MFN2	FALSE
O95140_K463			7DaysPI / 7DaysDMSO	2.97237			9.45366e-05			6.35923e-05			MFN2	FALSE
O95140_K463			14DaysAI / 14DaysDMSO	0.246864			3.85928e-06			5.13352e-06			MFN2	FALSE
O95140_K463			7DaysAI / 7DaysDMSO	1.35337			0.000234213			0.000131733			MFN2	FALSE
O95140_K463			14DaysPAI / 14DaysDMSO	3.4407			3.99121e-12			1.0668e-10			MFN2	FALSE
O95140_K463			7DaysPAI / 7DaysDMSO	3.37057			1.89079e-06			2.94074e-06			MFN2	FALSE
O95140_K560			7DaysPI / 7DaysDMSO	5.81443			1.85994e-05			1.75999e-05			MFN2	FALSE
O95140_K560			14DaysPI / 14DaysDMSO	5.23679			5.04473e-07			1.05371e-06			MFN2	FALSE
O95140_K560			7DaysAI / 7DaysDMSO	2.96535			7.36984e-06			8.52057e-06			MFN2	FALSE
O95140_K560			14DaysAI / 14DaysDMSO	1.06068			2.23022e-06			3.34323e-06			MFN2	FALSE
O95140_K560			14DaysPAI / 14DaysDMSO	5.31063			1.2075e-07			3.49544e-07			MFN2	FALSE
O95140_K560			7DaysPAI / 7DaysDMSO	6.09842			8.72388e-08			2.72658e-07			MFN2	FALSE
O95140_K719			14DaysPI / 14DaysDMSO	4.67804			4.64468e-05			3.61739e-05			MFN2	FALSE
O95140_K719			7DaysPI / 7DaysDMSO	4.27975			8.5199e-06			9.54599e-06			MFN2	FALSE
O95140_K719			14DaysAI / 14DaysDMSO	-0.751767			1.85909e-07			4.87944e-07			MFN2	FALSE
O95140_K719			7DaysAI / 7DaysDMSO	0.729911			1.11397e-10			1.52952e-09			MFN2	FALSE
O95140_K719			7DaysPAI / 7DaysDMSO	3.65889			3.8751e-06			5.14965e-06			MFN2	FALSE
O95140_K719			14DaysPAI / 14DaysDMSO	4.08479			1.43373e-05			1.43444e-05			MFN2	FALSE
O95140_K720		Nfu_p_1_004621_K718_M1;Nfu_p_1_004622_K718_M1	14DaysAI / 14DaysDMSO	1.72214		0.141539	0.000309464		0.773992	0.000165242		0.890946	MFN2	FALSE
O95140_K720		Nfu_p_1_004621_K718_M1;Nfu_p_1_004622_K718_M1	14DaysPI / 14DaysDMSO	6.23652		0.141539	0.000181732		0.773992	0.000107335		0.890946	MFN2	FALSE
O95140_K720		Nfu_p_1_004621_K718_M1;Nfu_p_1_004622_K718_M1	7DaysAI / 7DaysDMSO	0.848494		0.141539	1.84789e-05		0.773992	1.75123e-05		0.890946	MFN2	FALSE
O95140_K720		Nfu_p_1_004621_K718_M1;Nfu_p_1_004622_K718_M1	14DaysPAI / 14DaysDMSO	2.03651		0.141539	0.00656733		0.773992	0.00213004		0.890946	MFN2	FALSE
O95140_K720		Nfu_p_1_004621_K718_M1;Nfu_p_1_004622_K718_M1	7DaysPI / 7DaysDMSO	1.7169		0.141539	0.0189593		0.773992	0.00535617		0.890946	MFN2	FALSE
O95140_K720		Nfu_p_1_004621_K718_M1;Nfu_p_1_004622_K718_M1	7DaysPAI / 7DaysDMSO	5.42539		0.141539	2.06618e-05		0.773992	1.91062e-05		0.890946	MFN2	FALSE
O95140_K720		Nfu_p_1_004621_K718_M1;Nfu_p_1_004622_K718_M1	14DaysPAI / 14DaysDMSO	6.06354		0.141539	0.00380958		0.773992	0.00133587		0.890946	MFN2	FALSE
O95140_K720		Nfu_p_1_004621_K718_M1;Nfu_p_1_004622_K718_M1	7DaysAI / 7DaysDMSO	2.02965		0.141539	6.64218e-06		0.773992	7.85639e-06		0.890946	MFN2	FALSE
O95140_K720		Nfu_p_1_004621_K718_M1;Nfu_p_1_004622_K718_M1	14DaysPI / 14DaysDMSO	3.14377		0.141539	0.00580188		0.773992	0.00191396		0.890946	MFN2	FALSE
O95140_K720		Nfu_p_1_004621_K718_M1;Nfu_p_1_004622_K718_M1	7DaysPAI / 7DaysDMSO	2.47417		0.141539	0.00185597		0.773992	0.000727185		0.890946	MFN2	FALSE
O95140_K720		Nfu_p_1_004621_K718_M1;Nfu_p_1_004622_K718_M1	14DaysAI / 14DaysDMSO	-0.409945		0.141539	0.000177554		0.773992	0.000105355		0.890946	MFN2	FALSE
O95140_K720		Nfu_p_1_004621_K718_M1;Nfu_p_1_004622_K718_M1	7DaysPI / 7DaysDMSO	3.57021		0.141539	0.000178598		0.773992	0.000105854		0.890946	MFN2	FALSE
O95140_K730			14DaysPI / 14DaysDMSO	3.14377			0.00580188			0.00191396			MFN2	FALSE
O95140_K730			14DaysPI / 14DaysDMSO	5.86615			1.65353e-06			2.6482e-06			MFN2	FALSE
O95140_K730			7DaysPI / 7DaysDMSO	1.7169			0.0189593			0.00535617			MFN2	FALSE
O95140_K730			7DaysPI / 7DaysDMSO	5.11167			5.592e-06			6.8643e-06			MFN2	FALSE
O95140_K730			14DaysAI / 14DaysDMSO	1.95387			1.29425e-08			6.23615e-08			MFN2	FALSE
O95140_K730			7DaysAI / 7DaysDMSO	-0.521667			3.6488e-17			9.09778e-15			MFN2	FALSE
O95140_K730			14DaysAI / 14DaysDMSO	-0.409945			0.000177554			0.000105355			MFN2	FALSE
O95140_K730			7DaysAI / 7DaysDMSO	0.848494			1.84789e-05			1.75123e-05			MFN2	FALSE
O95140_K730			7DaysPAI / 7DaysDMSO	2.47417			0.00185597			0.000727185			MFN2	FALSE
O95140_K730			14DaysPAI / 14DaysDMSO	2.03651			0.00656733			0.00213004			MFN2	FALSE
O95140_K730			7DaysPAI / 7DaysDMSO	5.56575			5.24946e-06			6.53211e-06			MFN2	FALSE
O95140_K730			14DaysPAI / 14DaysDMSO	5.83285			1.21755e-05			1.26289e-05			MFN2	FALSE
O95140_K737			14DaysPI / 14DaysDMSO	4.63343			0.0482108			0.0122324			MFN2	FALSE
O95140_K737			7DaysPI / 7DaysDMSO	-0.208827			0.27481			0.0585849			MFN2	FALSE
O95140_K737			7DaysAI / 7DaysDMSO	-0.748809			3.30246e-13			1.46683e-11			MFN2	FALSE
O95140_K737			14DaysAI / 14DaysDMSO	-0.298117			0.0115501			0.00347259			MFN2	FALSE
O95140_K737			7DaysPAI / 7DaysDMSO	-0.842648			0.272979			0.058232			MFN2	FALSE
O95140_K737			14DaysPAI / 14DaysDMSO	3.04817			0.00475678			0.00161473			MFN2	FALSE
O95140_K79			14DaysPI / 14DaysDMSO	7.25494			3.20599e-05			2.70239e-05			MFN2	FALSE
O95140_K79			14DaysPI / 14DaysDMSO	2.6371			0.0418672			0.010789			MFN2	FALSE
O95140_K79			7DaysPI / 7DaysDMSO	0.300166			0.289353			0.0613588			MFN2	FALSE
O95140_K79			7DaysPI / 7DaysDMSO	5.36852			6.13299e-07			1.22535e-06			MFN2	FALSE
O95140_K79			14DaysAI / 14DaysDMSO	0.98783			1.49714e-11			3.08781e-10			MFN2	FALSE
O95140_K79			14DaysAI / 14DaysDMSO	0.760698			2.30809e-05			2.08454e-05			MFN2	FALSE
O95140_K79			7DaysAI / 7DaysDMSO	1.00113			8.14394e-18			2.63301e-15			MFN2	FALSE
O95140_K79			7DaysAI / 7DaysDMSO	-0.0699406			0.584899			0.114867			MFN2	FALSE
O95140_K79			7DaysPAI / 7DaysDMSO	-0.0693263			0.547038			0.108297			MFN2	FALSE
O95140_K79			14DaysPAI / 14DaysDMSO	6.45742			5.09952e-06			6.38481e-06			MFN2	FALSE
O95140_K79			7DaysPAI / 7DaysDMSO	5.57449			9.47658e-07			1.719e-06			MFN2	FALSE
O95140_K79			14DaysPAI / 14DaysDMSO	1.8589			0.0145544			0.00424826			MFN2	FALSE
O95140_K84			14DaysPI / 14DaysDMSO	2.6371			0.0418672			0.010789			MFN2	FALSE
O95140_K84			14DaysPI / 14DaysDMSO	5.37307			9.73175e-07			1.75489e-06			MFN2	FALSE
O95140_K84			7DaysPI / 7DaysDMSO	5.16558			7.71247e-06			8.82978e-06			MFN2	FALSE
O95140_K84			7DaysPI / 7DaysDMSO	0.300166			0.289353			0.0613588			MFN2	FALSE
O95140_K84			14DaysAI / 14DaysDMSO	0.760698			2.30809e-05			2.08454e-05			MFN2	FALSE
O95140_K84			14DaysAI / 14DaysDMSO	3.085			0.0002246			0.000127382			MFN2	FALSE
O95140_K84			7DaysAI / 7DaysDMSO	3.23683			9.46255e-07			1.71716e-06			MFN2	FALSE
O95140_K84			14DaysPAI / 14DaysDMSO	5.49955			1.03983e-07			3.11714e-07			MFN2	FALSE
O95140_K84			7DaysAI / 7DaysDMSO	-0.0699406			0.584899			0.114867			MFN2	FALSE
O95140_K84			7DaysPAI / 7DaysDMSO	-0.0693263			0.547038			0.108297			MFN2	FALSE
O95140_K84			7DaysPAI / 7DaysDMSO	5.4775			2.16282e-07			5.48855e-07			MFN2	FALSE
O95140_K84			14DaysPAI / 14DaysDMSO	1.8589			0.0145544			0.00424826			MFN2	FALSE
O95147_K187			14DaysPI / 14DaysDMSO	0.790347			0.00226909			0.000861157			DUSP14	FALSE
O95147_K187			7DaysPI / 7DaysDMSO	-0.179567			0.699583			0.134334			DUSP14	FALSE
O95147_K187			14DaysAI / 14DaysDMSO	-1.18564			0.000452209			0.000225213			DUSP14	FALSE
O95147_K187			7DaysAI / 7DaysDMSO	-3.55683			3.50984e-13			1.54083e-11			DUSP14	FALSE
O95147_K187			7DaysPAI / 7DaysDMSO	-0.18494			0.438258			0.0889729			DUSP14	FALSE
O95147_K187			14DaysPAI / 14DaysDMSO	0.44053			0.0398258			0.0103208			DUSP14	FALSE
O95147_K96			14DaysPI / 14DaysDMSO	3.98427			0.0310225			0.0082724			DUSP14	FALSE
O95147_K96			7DaysPI / 7DaysDMSO	1.15031			0.000323757			0.000171399			DUSP14	FALSE
O95147_K96			14DaysAI / 14DaysDMSO	0.38697			5.88172e-06			7.14343e-06			DUSP14	FALSE
O95147_K96			7DaysPAI / 7DaysDMSO	0.742305			0.00046616			0.000230873			DUSP14	FALSE
O95147_K96			7DaysAI / 7DaysDMSO	0.0125893			0.781637			0.147853			DUSP14	FALSE
O95147_K96			14DaysPAI / 14DaysDMSO	3.2712			0.00689006			0.00221965			DUSP14	FALSE
O95155_K1021			14DaysPI / 14DaysDMSO	0.805057			0.0251057			0.00685838			UBE4B	FALSE
O95155_K1021			7DaysPI / 7DaysDMSO	-0.323899			0.16951			0.0378701			UBE4B	FALSE
O95155_K1021			14DaysAI / 14DaysDMSO	0.679676			3.48905e-05			2.88668e-05			UBE4B	FALSE
O95155_K1021			7DaysAI / 7DaysDMSO	0.0786896			0.790422			0.149278			UBE4B	FALSE
O95155_K1021			7DaysPAI / 7DaysDMSO	-0.32654			0.234101			0.0506915			UBE4B	FALSE
O95155_K1021			14DaysPAI / 14DaysDMSO	0.728408			0.00548037			0.00182269			UBE4B	FALSE
O95155_K1056			14DaysPI / 14DaysDMSO	2.78896			4.79231e-06			6.08434e-06			UBE4B	FALSE
O95155_K1056			7DaysPI / 7DaysDMSO	2.74092			0.00180218			0.000709407			UBE4B	FALSE
O95155_K1056			14DaysAI / 14DaysDMSO	-0.448648			2.30872e-08			9.74535e-08			UBE4B	FALSE
O95155_K1056			7DaysAI / 7DaysDMSO	0.089595			0.0730412			0.0177307			UBE4B	FALSE
O95155_K1056			14DaysPAI / 14DaysDMSO	2.51601			0.000327296			0.000172919			UBE4B	FALSE
O95155_K1056			7DaysPAI / 7DaysDMSO	2.76023			0.00362868			0.00128178			UBE4B	FALSE
O95155_K1058			14DaysPI / 14DaysDMSO	2.31245			4.18164e-08			1.5418e-07			UBE4B	FALSE
O95155_K1058			7DaysPI / 7DaysDMSO	2.5418			0.000940416			0.000411819			UBE4B	FALSE
O95155_K1058			14DaysAI / 14DaysDMSO	-1.92712			1.44852e-06			2.39008e-06			UBE4B	FALSE
O95155_K1058			7DaysAI / 7DaysDMSO	-2.25087			3.50877e-08			1.34549e-07			UBE4B	FALSE
O95155_K1058			7DaysPAI / 7DaysDMSO	2.3343			1.22768e-05			1.27098e-05			UBE4B	FALSE
O95155_K1058			14DaysPAI / 14DaysDMSO	1.92071			3.72533e-08			1.40847e-07			UBE4B	FALSE
O95155_K1106			14DaysPI / 14DaysDMSO	3.58757			1.58688e-10			2.02088e-09			UBE4B	FALSE
O95155_K1106			7DaysPI / 7DaysDMSO	4.17949			5.73423e-06			7.00167e-06			UBE4B	FALSE
O95155_K1106			14DaysAI / 14DaysDMSO	-0.612776			0.0298707			0.00799962			UBE4B	FALSE
O95155_K1106			7DaysAI / 7DaysDMSO	1.50552			3.3295e-08			1.29213e-07			UBE4B	FALSE
O95155_K1106			7DaysPAI / 7DaysDMSO	4.985			9.8898e-06			1.07326e-05			UBE4B	FALSE
O95155_K1106			14DaysPAI / 14DaysDMSO	3.212			7.45029e-07			1.42452e-06			UBE4B	FALSE
O95155_K1137			14DaysPI / 14DaysDMSO	5.09864			2.67691e-06			3.8578e-06			UBE4B	FALSE
O95155_K1137			7DaysPI / 7DaysDMSO	4.06115			0.000505551			0.000246768			UBE4B	FALSE
O95155_K1137			14DaysAI / 14DaysDMSO	-0.0433447			4.07766e-06			5.35843e-06			UBE4B	FALSE
O95155_K1137			7DaysAI / 7DaysDMSO	0.140648			5.63234e-11			8.85944e-10			UBE4B	FALSE
O95155_K1137			14DaysPAI / 14DaysDMSO	4.52728			3.64171e-07			8.2007e-07			UBE4B	FALSE
O95155_K1137			7DaysPAI / 7DaysDMSO	4.08153			0.00016518			9.94222e-05			UBE4B	FALSE
O95155_K1143			14DaysPI / 14DaysDMSO	5.37359			6.74843e-06			7.95431e-06			UBE4B	FALSE
O95155_K1143			7DaysPI / 7DaysDMSO	4.59766			8.26523e-06			9.32431e-06			UBE4B	FALSE
O95155_K1143			14DaysAI / 14DaysDMSO	0.0403941			0.00169075			0.000672222			UBE4B	FALSE
O95155_K1143			7DaysAI / 7DaysDMSO	-0.0932912			2.1138e-06			3.20678e-06			UBE4B	FALSE
O95155_K1143			14DaysPAI / 14DaysDMSO	5.10849			1.03638e-06			1.84253e-06			UBE4B	FALSE
O95155_K1143			7DaysPAI / 7DaysDMSO	5.13718			4.36509e-05			3.44437e-05			UBE4B	FALSE
O95155_K1149			14DaysPI / 14DaysDMSO	3.93326			2.52251e-07			6.17709e-07			UBE4B	FALSE
O95155_K1149			7DaysPI / 7DaysDMSO	3.52147			4.72173e-05			3.66465e-05			UBE4B	FALSE
O95155_K1149			14DaysAI / 14DaysDMSO	-0.783859			1.63113e-07			4.41148e-07			UBE4B	FALSE
O95155_K1149			7DaysAI / 7DaysDMSO	0.862705			6.76169e-09			3.77436e-08			UBE4B	FALSE
O95155_K1149			14DaysPAI / 14DaysDMSO	3.2133			2.21789e-05			2.02007e-05			UBE4B	FALSE
O95155_K1149			7DaysPAI / 7DaysDMSO	4.10579			0.000538911			0.00026008			UBE4B	FALSE
O95155_K1169			14DaysPI / 14DaysDMSO	5.71647			9.29376e-09			4.82825e-08			UBE4B	FALSE
O95155_K1169			7DaysPI / 7DaysDMSO	5.13909			2.88531e-05			2.48541e-05			UBE4B	FALSE
O95155_K1169			14DaysAI / 14DaysDMSO	0.0254016			0.0230786			0.00636729			UBE4B	FALSE
O95155_K1169			7DaysAI / 7DaysDMSO	0.00238333			0.893204			0.165559			UBE4B	FALSE
O95155_K1169			7DaysPAI / 7DaysDMSO	5.18427			2.24707e-05			2.04072e-05			UBE4B	FALSE
O95155_K1169			14DaysPAI / 14DaysDMSO	5.25037			4.25709e-08			1.56302e-07			UBE4B	FALSE
O95155_K1180			14DaysPI / 14DaysDMSO	5.60106			2.04639e-06			3.12678e-06			UBE4B	FALSE
O95155_K1180			7DaysPI / 7DaysDMSO	3.62115			0.000287299			0.000155517			UBE4B	FALSE
O95155_K1180			14DaysAI / 14DaysDMSO	0.39523			2.17679e-09			1.57387e-08			UBE4B	FALSE
O95155_K1180			7DaysAI / 7DaysDMSO	-0.209936			1.89697e-09			1.41212e-08			UBE4B	FALSE
O95155_K1180			7DaysPAI / 7DaysDMSO	3.53339			0.000190533			0.000111517			UBE4B	FALSE
O95155_K1180			14DaysPAI / 14DaysDMSO	5.02376			1.82729e-06			2.86251e-06			UBE4B	FALSE
O95155_K1196			14DaysPI / 14DaysDMSO	2.2998			0.000589408			0.000279963			UBE4B	FALSE
O95155_K1196			7DaysPI / 7DaysDMSO	1.90366			0.000905147			0.000398939			UBE4B	FALSE
O95155_K1196			14DaysAI / 14DaysDMSO	-0.31591			1.51763e-05			1.50022e-05			UBE4B	FALSE
O95155_K1196			7DaysAI / 7DaysDMSO	-0.582693			1.71713e-07			4.58744e-07			UBE4B	FALSE
O95155_K1196			7DaysPAI / 7DaysDMSO	2.27809			0.00151614			0.000613481			UBE4B	FALSE
O95155_K1196			14DaysPAI / 14DaysDMSO	2.39633			4.92712e-05			3.78982e-05			UBE4B	FALSE
O95155_K1203	Q9ES00_K1074_M1		14DaysPI / 14DaysDMSO	3.44622	0.313187		5.34367e-08	0.14378		1.8656e-07	0.296299		UBE4B	FALSE
O95155_K1203	Q9ES00_K1074_M1		7DaysAI / 7DaysDMSO	-2.46313	0.313187		1.46914e-05	0.14378		1.46227e-05	0.296299		UBE4B	FALSE
O95155_K1203	Q9ES00_K1074_M1		7DaysPI / 7DaysDMSO	2.41866	0.313187		0.000231053	0.14378		0.000130312	0.296299		UBE4B	FALSE
O95155_K1203	Q9ES00_K1074_M1		14DaysAI / 14DaysDMSO	-0.971334	0.313187		2.07093e-07	0.14378		5.30739e-07	0.296299		UBE4B	FALSE
O95155_K1203	Q9ES00_K1074_M1		7DaysPAI / 7DaysDMSO	2.66619	0.313187		2.99589e-05	0.14378		2.56089e-05	0.296299		UBE4B	FALSE
O95155_K1203	Q9ES00_K1074_M1		14DaysPAI / 14DaysDMSO	2.95171	0.313187		5.90976e-08	0.14378		2.0149e-07	0.296299		UBE4B	FALSE
O95155_K1205			14DaysPI / 14DaysDMSO	2.20272			0.000206082			0.000118816			UBE4B	FALSE
O95155_K1205			7DaysPI / 7DaysDMSO	1.8502			0.00208652			0.0008024			UBE4B	FALSE
O95155_K1205			14DaysAI / 14DaysDMSO	-1.03502			1.06437e-06			1.88088e-06			UBE4B	FALSE
O95155_K1205			7DaysAI / 7DaysDMSO	0.607709			3.78232e-06			5.05328e-06			UBE4B	FALSE
O95155_K1205			7DaysPAI / 7DaysDMSO	2.53935			0.0016472			0.000657723			UBE4B	FALSE
O95155_K1205			14DaysPAI / 14DaysDMSO	1.76641			0.000167077			0.000100323			UBE4B	FALSE
O95155_K1210			14DaysPI / 14DaysDMSO	4.5948			5.90977e-07			1.19038e-06			UBE4B	FALSE
O95155_K1210			7DaysPI / 7DaysDMSO	2.2959			0.00056331			0.00026976			UBE4B	FALSE
O95155_K1210			14DaysAI / 14DaysDMSO	0.512021			4.34893e-11			7.22009e-10			UBE4B	FALSE
O95155_K1210			7DaysAI / 7DaysDMSO	-0.454919			5.43005e-07			1.11489e-06			UBE4B	FALSE
O95155_K1210			7DaysPAI / 7DaysDMSO	2.30118			5.32645e-05			4.03152e-05			UBE4B	FALSE
O95155_K1210			14DaysPAI / 14DaysDMSO	3.89415			0.00488867			0.00165297			UBE4B	FALSE
O95155_K1217			14DaysPI / 14DaysDMSO	3.27486			3.89042e-10			4.08701e-09			UBE4B	FALSE
O95155_K1217			14DaysAI / 14DaysDMSO	-1.53931			5.69497e-07			1.15702e-06			UBE4B	FALSE
O95155_K1217			7DaysPI / 7DaysDMSO	3.9977			0.00167948			0.000668446			UBE4B	FALSE
O95155_K1217			7DaysAI / 7DaysDMSO	-0.998817			0.00010427			6.87793e-05			UBE4B	FALSE
O95155_K1217			14DaysPAI / 14DaysDMSO	3.16459			2.72292e-08			1.10584e-07			UBE4B	FALSE
O95155_K1217			7DaysPAI / 7DaysDMSO	3.91724			1.89263e-06			2.94311e-06			UBE4B	FALSE
O95155_K145			14DaysPI / 14DaysDMSO	4.25143			0.0790629			0.0190368			UBE4B	FALSE
O95155_K145			7DaysPI / 7DaysDMSO	-0.0394956			0.319534			0.0670808			UBE4B	FALSE
O95155_K145			14DaysAI / 14DaysDMSO	-0.265223			0.0743476			0.0180162			UBE4B	FALSE
O95155_K145			7DaysAI / 7DaysDMSO	3.90592			0.052603			0.01322			UBE4B	FALSE
O95155_K145			7DaysPAI / 7DaysDMSO	-0.123454			0.257654			0.0552752			UBE4B	FALSE
O95155_K145			14DaysPAI / 14DaysDMSO	4.36502			0.223853			0.0486857			UBE4B	FALSE
O95155_K192			14DaysPI / 14DaysDMSO	3.41198			0.000308146			0.000164663			UBE4B	FALSE
O95155_K192			7DaysPI / 7DaysDMSO	3.8161			0.000372591			0.000192199			UBE4B	FALSE
O95155_K192			14DaysAI / 14DaysDMSO	-0.230185			9.22375e-08			2.84549e-07			UBE4B	FALSE
O95155_K192			7DaysAI / 7DaysDMSO	0.33665			1.89196e-10			2.32132e-09			UBE4B	FALSE
O95155_K192			7DaysPAI / 7DaysDMSO	3.70885			0.000155264			9.46156e-05			UBE4B	FALSE
O95155_K192			14DaysPAI / 14DaysDMSO	4.14199			1.29207e-08			6.22836e-08			UBE4B	FALSE
O95155_K610			14DaysPI / 14DaysDMSO	4.08107			1.15969e-07			3.38857e-07			UBE4B	FALSE
O95155_K610			7DaysPI / 7DaysDMSO	3.79505			6.2928e-06			7.53151e-06			UBE4B	FALSE
O95155_K610			14DaysAI / 14DaysDMSO	-0.529795			3.93151e-06			5.20797e-06			UBE4B	FALSE
O95155_K610			7DaysAI / 7DaysDMSO	-0.318611			8.44408e-06			9.48041e-06			UBE4B	FALSE
O95155_K610			7DaysPAI / 7DaysDMSO	4.7199			6.12955e-05			4.5065e-05			UBE4B	FALSE
O95155_K610			14DaysPAI / 14DaysDMSO	3.89559			5.29596e-08			1.85216e-07			UBE4B	FALSE
O95155_K670			14DaysPI / 14DaysDMSO	4.42485			0.00122199			0.000512088			UBE4B	FALSE
O95155_K670			14DaysAI / 14DaysDMSO	1.07394			0.0124132			0.00369747			UBE4B	FALSE
O95155_K670			7DaysPI / 7DaysDMSO	1.87607			0.000964263			0.00042041			UBE4B	FALSE
O95155_K670			7DaysAI / 7DaysDMSO	-0.61859			0.00636059			0.00207184			UBE4B	FALSE
O95155_K670			7DaysPAI / 7DaysDMSO	1.45746			0.000582146			0.000277146			UBE4B	FALSE
O95155_K670			14DaysPAI / 14DaysDMSO	3.68119			7.54312e-06			8.67768e-06			UBE4B	FALSE
O95155_K702			14DaysPI / 14DaysDMSO	5.86708			5.68471e-07			1.15534e-06			UBE4B	FALSE
O95155_K702			7DaysPI / 7DaysDMSO	4.52698			1.0553e-06			1.86833e-06			UBE4B	FALSE
O95155_K702			14DaysAI / 14DaysDMSO	0.0148164			0.0003211			0.000170264			UBE4B	FALSE
O95155_K702			7DaysAI / 7DaysDMSO	0.228827			9.79572e-10			8.45195e-09			UBE4B	FALSE
O95155_K702			14DaysPAI / 14DaysDMSO	5.16175			2.08176e-09			1.52019e-08			UBE4B	FALSE
O95155_K702			7DaysPAI / 7DaysDMSO	4.89981			7.5567e-06			8.69005e-06			UBE4B	FALSE
O95155_K794			14DaysPI / 14DaysDMSO	2.09919			7.59919e-08			2.44905e-07			UBE4B	FALSE
O95155_K794			7DaysPI / 7DaysDMSO	2.40211			0.00491482			0.00166059			UBE4B	FALSE
O95155_K794			14DaysAI / 14DaysDMSO	-1.79538			1.12885e-06			1.96863e-06			UBE4B	FALSE
O95155_K794			7DaysAI / 7DaysDMSO	-1.90709			1.08868e-05			1.15715e-05			UBE4B	FALSE
O95155_K794			14DaysPAI / 14DaysDMSO	1.87027			1.76619e-07			4.69045e-07			UBE4B	FALSE
O95155_K794			7DaysPAI / 7DaysDMSO	1.52132			0.000109941			7.17615e-05			UBE4B	FALSE
O95155_K801			14DaysPI / 14DaysDMSO	-0.339318			0.202097			0.0443887			UBE4B	FALSE
O95155_K801			7DaysPI / 7DaysDMSO	-0.142588			0.882001			0.163821			UBE4B	FALSE
O95155_K801			14DaysAI / 14DaysDMSO	-0.869292			0.0179163			0.00509683			UBE4B	FALSE
O95155_K801			7DaysAI / 7DaysDMSO	-3.39217			0.000102127			6.76375e-05			UBE4B	FALSE
O95155_K801			14DaysPAI / 14DaysDMSO	-0.230981			0.449142			0.0909372			UBE4B	FALSE
O95155_K801			7DaysPAI / 7DaysDMSO	-0.508444			0.216467			0.0472304			UBE4B	FALSE
O95155_K951			14DaysPI / 14DaysDMSO	3.89966			0.000670013			0.000311124			UBE4B	FALSE
O95155_K951			7DaysPI / 7DaysDMSO	1.88205			0.000136795			8.54717e-05			UBE4B	FALSE
O95155_K951			14DaysAI / 14DaysDMSO	0.481227			0.000162764			9.82536e-05			UBE4B	FALSE
O95155_K951			7DaysAI / 7DaysDMSO	-0.161214			1.64974e-05			1.60154e-05			UBE4B	FALSE
O95155_K951			7DaysPAI / 7DaysDMSO	1.66414			0.000107548			7.05072e-05			UBE4B	FALSE
O95155_K951			14DaysPAI / 14DaysDMSO	3.34861			1.03278e-06			1.83776e-06			UBE4B	FALSE
O95155_K964			14DaysPI / 14DaysDMSO	5.58449			0.000108223			7.0858e-05			UBE4B	FALSE
O95155_K964			7DaysPI / 7DaysDMSO	4.36223			3.21188e-05			2.70608e-05			UBE4B	FALSE
O95155_K964			14DaysAI / 14DaysDMSO	-0.544395			4.13769e-06			5.41999e-06			UBE4B	FALSE
O95155_K964			7DaysAI / 7DaysDMSO	-0.203385			1.11854e-09			9.37001e-09			UBE4B	FALSE
O95155_K964			14DaysPAI / 14DaysDMSO	4.92052			1.69601e-07			4.54451e-07			UBE4B	FALSE
O95155_K964			7DaysPAI / 7DaysDMSO	3.82127			2.09881e-06			3.18913e-06			UBE4B	FALSE
O95155_K989			14DaysPI / 14DaysDMSO	1.45393			0.0178797			0.00508762			UBE4B	FALSE
O95155_K989			7DaysPI / 7DaysDMSO	0.52262			0.00148961			0.000604411			UBE4B	FALSE
O95155_K989			14DaysAI / 14DaysDMSO	0.39411			0.0557885			0.0139323			UBE4B	FALSE
O95155_K989			7DaysAI / 7DaysDMSO	0.232613			0.220409			0.0480095			UBE4B	FALSE
O95155_K989			7DaysPAI / 7DaysDMSO	-0.106513			0.0982236			0.0231442			UBE4B	FALSE
O95155_K989			14DaysPAI / 14DaysDMSO	-0.338127			0.0817945			0.0196263			UBE4B	FALSE
O95163_K1055			14DaysPI / 14DaysDMSO	6.28497			3.22513e-09			2.12999e-08			ELP1	FALSE
O95163_K1055			7DaysPI / 7DaysDMSO	4.85775			7.23793e-06			8.40443e-06			ELP1	FALSE
O95163_K1055			14DaysAI / 14DaysDMSO	0.127217			8.29248e-10			7.41157e-09			ELP1	FALSE
O95163_K1055			7DaysAI / 7DaysDMSO	-0.757595			3.2076e-05			2.70345e-05			ELP1	FALSE
O95163_K1055			7DaysPAI / 7DaysDMSO	5.17204			8.7813e-06			9.77512e-06			ELP1	FALSE
O95163_K1055			14DaysPAI / 14DaysDMSO	6.22942			1.05801e-08			5.33583e-08			ELP1	FALSE
O95163_K1098			14DaysPI / 14DaysDMSO	4.91501			4.47417e-05			3.51199e-05			ELP1	FALSE
O95163_K1098			14DaysAI / 14DaysDMSO	0.395855			1.31548e-06			2.21628e-06			ELP1	FALSE
O95163_K1098			7DaysPI / 7DaysDMSO	3.62692			3.44163e-05			2.85592e-05			ELP1	FALSE
O95163_K1098			7DaysAI / 7DaysDMSO	0.79556			0.0225902			0.00624814			ELP1	FALSE
O95163_K1098			7DaysPAI / 7DaysDMSO	3.85018			0.000479902			0.000236424			ELP1	FALSE
O95163_K1098			14DaysPAI / 14DaysDMSO	5.11492			2.08406e-07			5.33256e-07			ELP1	FALSE
O95163_K1110			14DaysPI / 14DaysDMSO	5.76056			2.05258e-06			3.134e-06			ELP1	FALSE
O95163_K1110			7DaysPI / 7DaysDMSO	3.51289			4.29732e-06			5.58326e-06			ELP1	FALSE
O95163_K1110			14DaysAI / 14DaysDMSO	-0.226216			1.72531e-09			1.31359e-08			ELP1	FALSE
O95163_K1110			7DaysAI / 7DaysDMSO	0.152678			1.75064e-09			1.32828e-08			ELP1	FALSE
O95163_K1110			7DaysPAI / 7DaysDMSO	3.84061			1.74342e-05			1.67272e-05			ELP1	FALSE
O95163_K1110			14DaysPAI / 14DaysDMSO	5.57302			5.02816e-07			1.05105e-06			ELP1	FALSE
O95163_K1257			14DaysPI / 14DaysDMSO	3.96961			0.0176995			0.00504239			ELP1	FALSE
O95163_K1257			7DaysPI / 7DaysDMSO	-0.142455			0.164721			0.0369008			ELP1	FALSE
O95163_K1257			14DaysAI / 14DaysDMSO	0.281834			0.0190965			0.0053901			ELP1	FALSE
O95163_K1257			7DaysAI / 7DaysDMSO	-0.393141			0.00832825			0.00261475			ELP1	FALSE
O95163_K1257			7DaysPAI / 7DaysDMSO	0.653368			0.156447			0.0352279			ELP1	FALSE
O95163_K1257			14DaysPAI / 14DaysDMSO	3.35252			0.00126047			0.000525504			ELP1	FALSE
O95163_K1319			14DaysPI / 14DaysDMSO	5.84308			5.0159e-05			3.84414e-05			ELP1	FALSE
O95163_K1319			14DaysAI / 14DaysDMSO	-0.325041			3.4241e-08			1.32019e-07			ELP1	FALSE
O95163_K1319			7DaysPI / 7DaysDMSO	1.08904			1.55693e-07			4.25526e-07			ELP1	FALSE
O95163_K1319			7DaysPAI / 7DaysDMSO	3.27436			0.000116496			7.51816e-05			ELP1	FALSE
O95163_K1319			7DaysAI / 7DaysDMSO	0.0955587			0.00953589			0.00294002			ELP1	FALSE
O95163_K1319			14DaysPAI / 14DaysDMSO	5.23099			0.000112053			7.28606e-05			ELP1	FALSE
O95163_K166			14DaysPI / 14DaysDMSO	0.439559			0.0159355			0.00459969			ELP1	FALSE
O95163_K166			7DaysPI / 7DaysDMSO	-1.281			0.0043036			0.00148189			ELP1	FALSE
O95163_K166			14DaysAI / 14DaysDMSO	-0.252492			0.244074			0.0526376			ELP1	FALSE
O95163_K166			7DaysAI / 7DaysDMSO	-0.419954			0.0502665			0.0126944			ELP1	FALSE
O95163_K166			7DaysPAI / 7DaysDMSO	0.453577			0.0835084			0.019996			ELP1	FALSE
O95163_K166			14DaysPAI / 14DaysDMSO	0.551184			0.0380453			0.00991098			ELP1	FALSE
O95163_K259			14DaysPI / 14DaysDMSO	3.16688			0.00394485			0.00137614			ELP1	FALSE
O95163_K259			7DaysPI / 7DaysDMSO	1.11008			4.34258e-05			3.43077e-05			ELP1	FALSE
O95163_K259			14DaysAI / 14DaysDMSO	-1.05579			5.83725e-09			3.36916e-08			ELP1	FALSE
O95163_K259			7DaysAI / 7DaysDMSO	0.663001			1.41274e-08			6.6736e-08			ELP1	FALSE
O95163_K259			7DaysPAI / 7DaysDMSO	3.4468			0.00064536			0.000301715			ELP1	FALSE
O95163_K259			14DaysPAI / 14DaysDMSO	4.26808			5.30367e-05			4.01771e-05			ELP1	FALSE
O95163_K284			14DaysPI / 14DaysDMSO	3.68525			0.0084245			0.00264087			ELP1	FALSE
O95163_K284			7DaysPI / 7DaysDMSO	0.718256			0.000303718			0.000162705			ELP1	FALSE
O95163_K284			14DaysAI / 14DaysDMSO	0.0367687			0.484513			0.0972538			ELP1	FALSE
O95163_K284			7DaysAI / 7DaysDMSO	0.373047			0.000260782			0.000143783			ELP1	FALSE
O95163_K284			14DaysPAI / 14DaysDMSO	3.26037			0.000284949			0.00015449			ELP1	FALSE
O95163_K284			7DaysPAI / 7DaysDMSO	0.271339			9.18808e-06			1.01283e-05			ELP1	FALSE
O95163_K343			14DaysPI / 14DaysDMSO	4.01303			5.10514e-07			1.06336e-06			ELP1	FALSE
O95163_K343			7DaysPI / 7DaysDMSO	2.07487			0.000455097			0.000226382			ELP1	FALSE
O95163_K343			14DaysAI / 14DaysDMSO	0.949755			9.34972e-14			5.25953e-12			ELP1	FALSE
O95163_K343			7DaysAI / 7DaysDMSO	-0.66751			1.82208e-11			3.61152e-10			ELP1	FALSE
O95163_K343			7DaysPAI / 7DaysDMSO	2.51664			0.00173889			0.000688318			ELP1	FALSE
O95163_K343			14DaysPAI / 14DaysDMSO	4.09892			5.66796e-07			1.15271e-06			ELP1	FALSE
O95163_K345			14DaysPI / 14DaysDMSO	5.1717			3.54186e-05			2.92107e-05			ELP1	FALSE
O95163_K345			7DaysPI / 7DaysDMSO	3.34536			1.86634e-05			1.76473e-05			ELP1	FALSE
O95163_K345			14DaysAI / 14DaysDMSO	-0.821109			3.10008e-06			4.32286e-06			ELP1	FALSE
O95163_K345			7DaysAI / 7DaysDMSO	0.316636			1.25149e-05			1.28983e-05			ELP1	FALSE
O95163_K345			7DaysPAI / 7DaysDMSO	3.82692			9.37849e-05			6.31866e-05			ELP1	FALSE
O95163_K345			14DaysPAI / 14DaysDMSO	4.89014			1.79526e-05			1.71202e-05			ELP1	FALSE
O95163_K464			14DaysPI / 14DaysDMSO	3.22122			4.51185e-08			1.63508e-07			ELP1	FALSE
O95163_K464			7DaysPI / 7DaysDMSO	3.03511			5.67167e-05			4.23753e-05			ELP1	FALSE
O95163_K464			14DaysAI / 14DaysDMSO	-0.59948			8.65246e-08			2.70936e-07			ELP1	FALSE
O95163_K464			7DaysAI / 7DaysDMSO	0.597993			5.00329e-06			6.29203e-06			ELP1	FALSE
O95163_K464			7DaysPAI / 7DaysDMSO	2.98945			0.000453188			0.000225616			ELP1	FALSE
O95163_K464			14DaysPAI / 14DaysDMSO	3.16891			7.39487e-06			8.54345e-06			ELP1	FALSE
O95163_K487			14DaysPI / 14DaysDMSO	5.77352			1.48237e-05			1.47284e-05			ELP1	FALSE
O95163_K487			7DaysPI / 7DaysDMSO	2.85064			5.82119e-06			7.08462e-06			ELP1	FALSE
O95163_K487			14DaysAI / 14DaysDMSO	-0.239928			5.4018e-08			1.88091e-07			ELP1	FALSE
O95163_K487			7DaysAI / 7DaysDMSO	0.368068			4.29038e-09			2.65682e-08			ELP1	FALSE
O95163_K487			7DaysPAI / 7DaysDMSO	3.87205			6.73713e-05			4.85666e-05			ELP1	FALSE
O95163_K487			14DaysPAI / 14DaysDMSO	5.14972			4.02281e-06			5.30184e-06			ELP1	FALSE
O95163_K52			14DaysPI / 14DaysDMSO	5.94471			0.000818123			0.000366893			ELP1	FALSE
O95163_K52			7DaysPI / 7DaysDMSO	3.65719			1.96236e-05			1.835e-05			ELP1	FALSE
O95163_K52			14DaysAI / 14DaysDMSO	-0.753911			3.38785e-07			7.74921e-07			ELP1	FALSE
O95163_K52			7DaysAI / 7DaysDMSO	0.715934			1.70385e-08			7.70905e-08			ELP1	FALSE
O95163_K52			7DaysPAI / 7DaysDMSO	3.02671			7.2063e-06			8.37496e-06			ELP1	FALSE
O95163_K52			14DaysPAI / 14DaysDMSO	5.66564			3.75164e-05			3.05661e-05			ELP1	FALSE
O95163_K591			14DaysPI / 14DaysDMSO	5.28025			0.00108054			0.000462181			ELP1	FALSE
O95163_K591			14DaysAI / 14DaysDMSO	-0.091571			0.000807379			0.000362897			ELP1	FALSE
O95163_K591			7DaysPI / 7DaysDMSO	2.95802			4.34109e-05			3.42985e-05			ELP1	FALSE
O95163_K591			7DaysPAI / 7DaysDMSO	2.24817			1.85296e-05			1.75487e-05			ELP1	FALSE
O95163_K591			7DaysAI / 7DaysDMSO	0.520147			3.48613e-10			3.75514e-09			ELP1	FALSE
O95163_K591			14DaysPAI / 14DaysDMSO	4.99985			0.000484115			0.000238122			ELP1	FALSE
O95163_K594			14DaysPI / 14DaysDMSO	5.25989			0.000140607			8.73748e-05			ELP1	FALSE
O95163_K594			7DaysPI / 7DaysDMSO	4.18417			6.66019e-05			4.81309e-05			ELP1	FALSE
O95163_K594			14DaysAI / 14DaysDMSO	0.992421			3.07384e-21			3.88327e-18			ELP1	FALSE
O95163_K594			7DaysAI / 7DaysDMSO	-0.566958			2.0001e-16			3.64264e-14			ELP1	FALSE
O95163_K594			7DaysPAI / 7DaysDMSO	4.23455			0.000226542			0.000128269			ELP1	FALSE
O95163_K594			14DaysPAI / 14DaysDMSO	6.61485			4.20823e-07			9.16448e-07			ELP1	FALSE
O95163_K671			14DaysPI / 14DaysDMSO	4.30816			1.84961e-05			1.75248e-05			ELP1	FALSE
O95163_K671			7DaysPI / 7DaysDMSO	5.28478			3.42951e-05			2.84798e-05			ELP1	FALSE
O95163_K671			14DaysAI / 14DaysDMSO	-0.784471			0.000369968			0.00019108			ELP1	FALSE
O95163_K671			7DaysAI / 7DaysDMSO	0.0177549			1.20815e-05			1.25527e-05			ELP1	FALSE
O95163_K671			7DaysPAI / 7DaysDMSO	5.59707			6.04792e-06			7.30333e-06			ELP1	FALSE
O95163_K671			14DaysPAI / 14DaysDMSO	4.24945			1.25092e-05			1.28938e-05			ELP1	FALSE
O95163_K706			14DaysPI / 14DaysDMSO	5.78008			1.13136e-06			1.97195e-06			ELP1	FALSE
O95163_K706			7DaysPI / 7DaysDMSO	5.21819			5.48882e-07			1.12391e-06			ELP1	FALSE
O95163_K706			14DaysAI / 14DaysDMSO	-1.45236			8.24244e-08			2.60816e-07			ELP1	FALSE
O95163_K706			7DaysAI / 7DaysDMSO	0.702636			9.15888e-06			1.0102e-05			ELP1	FALSE
O95163_K706			7DaysPAI / 7DaysDMSO	5.46665			3.51558e-07			7.9749e-07			ELP1	FALSE
O95163_K706			14DaysPAI / 14DaysDMSO	5.49435			2.58842e-06			3.75769e-06			ELP1	FALSE
O95163_K761			14DaysPI / 14DaysDMSO	1.35322			0.107292			0.0250591			ELP1	FALSE
O95163_K761			7DaysPI / 7DaysDMSO	0.120138			0.0603468			0.014944			ELP1	FALSE
O95163_K761			14DaysAI / 14DaysDMSO	-0.0256364			0.861631			0.160643			ELP1	FALSE
O95163_K761			7DaysAI / 7DaysDMSO	0.43325			0.0309272			0.00824989			ELP1	FALSE
O95163_K761			7DaysPAI / 7DaysDMSO	0.596426			0.0021895			0.000835668			ELP1	FALSE
O95163_K761			14DaysPAI / 14DaysDMSO	-0.295326			0.00732728			0.00234066			ELP1	FALSE
O95163_K788			14DaysPI / 14DaysDMSO	2.84465			0.00445192			0.00152557			ELP1	FALSE
O95163_K788			7DaysPI / 7DaysDMSO	1.13169			0.00391312			0.00136667			ELP1	FALSE
O95163_K788			7DaysAI / 7DaysDMSO	-0.894852			2.32484e-10			2.72939e-09			ELP1	FALSE
O95163_K788			14DaysAI / 14DaysDMSO	0.389232			0.00105591			0.000453341			ELP1	FALSE
O95163_K788			7DaysPAI / 7DaysDMSO	0.873065			0.00251262			0.000938529			ELP1	FALSE
O95163_K788			14DaysPAI / 14DaysDMSO	2.41916			0.00167693			0.000667644			ELP1	FALSE
O95163_K794			14DaysPI / 14DaysDMSO	5.76476			0.000277409			0.000151144			ELP1	FALSE
O95163_K794			7DaysPI / 7DaysDMSO	5.47437			7.27023e-06			8.43457e-06			ELP1	FALSE
O95163_K794			14DaysAI / 14DaysDMSO	0.436534			3.65502e-10			3.89449e-09			ELP1	FALSE
O95163_K794			7DaysAI / 7DaysDMSO	-0.832902			5.25877e-16			8.03922e-14			ELP1	FALSE
O95163_K794			7DaysPAI / 7DaysDMSO	5.77978			2.65227e-05			2.32585e-05			ELP1	FALSE
O95163_K794			14DaysPAI / 14DaysDMSO	6.42875			5.4472e-06			6.72429e-06			ELP1	FALSE
O95163_K846			14DaysPI / 14DaysDMSO	3.57237			2.2604e-06			3.37905e-06			ELP1	FALSE
O95163_K846			7DaysPI / 7DaysDMSO	0.326146			2.96294e-05			2.53836e-05			ELP1	FALSE
O95163_K846			14DaysAI / 14DaysDMSO	0.191102			1.58482e-06			2.56253e-06			ELP1	FALSE
O95163_K846			14DaysPAI / 14DaysDMSO	3.20283			4.88184e-07			1.0274e-06			ELP1	FALSE
O95163_K846			7DaysAI / 7DaysDMSO	-0.105771			0.0315903			0.00840608			ELP1	FALSE
O95163_K846			7DaysPAI / 7DaysDMSO	1.56784			0.000616775			0.000290678			ELP1	FALSE
O95163_K857			7DaysPI / 7DaysDMSO	2.14136			1.07257e-05			1.1436e-05			ELP1	FALSE
O95163_K857			14DaysPI / 14DaysDMSO	6.58772			0.00583773			0.00192418			ELP1	FALSE
O95163_K857			14DaysAI / 14DaysDMSO	-0.00398773			0.638849			0.12411			ELP1	FALSE
O95163_K857			14DaysPAI / 14DaysDMSO	5.03276			0.000200607			0.000116264			ELP1	FALSE
O95163_K857			7DaysAI / 7DaysDMSO	-0.158314			5.27005e-06			6.5521e-06			ELP1	FALSE
O95163_K857			7DaysPAI / 7DaysDMSO	1.13862			5.06279e-05			3.87247e-05			ELP1	FALSE
O95163_K915			14DaysPI / 14DaysDMSO	5.12208			0.000468718			0.000231913			ELP1	FALSE
O95163_K915			7DaysPI / 7DaysDMSO	1.49942			7.81521e-07			1.47866e-06			ELP1	FALSE
O95163_K915			14DaysAI / 14DaysDMSO	0.554298			6.6141e-12			1.59757e-10			ELP1	FALSE
O95163_K915			7DaysAI / 7DaysDMSO	0.453223			8.01982e-12			1.86838e-10			ELP1	FALSE
O95163_K915			7DaysPAI / 7DaysDMSO	3.94259			5.07646e-05			3.88042e-05			ELP1	FALSE
O95163_K915			14DaysPAI / 14DaysDMSO	5.76854			8.47116e-05			5.82717e-05			ELP1	FALSE
O95163_K925			14DaysPI / 14DaysDMSO	6.12295			2.6418e-07			6.40141e-07			ELP1	FALSE
O95163_K925			7DaysPI / 7DaysDMSO	3.20767			1.10087e-06			1.93106e-06			ELP1	FALSE
O95163_K925			14DaysAI / 14DaysDMSO	0.310916			6.47425e-14			3.93415e-12			ELP1	FALSE
O95163_K925			7DaysAI / 7DaysDMSO	-0.172941			8.13676e-07			1.52577e-06			ELP1	FALSE
O95163_K925			14DaysPAI / 14DaysDMSO	5.61178			1.66528e-07			4.48226e-07			ELP1	FALSE
O95163_K925			7DaysPAI / 7DaysDMSO	3.51746			4.33086e-06			5.61814e-06			ELP1	FALSE
O95163_K938			14DaysPI / 14DaysDMSO	4.62704			9.59386e-06			1.04776e-05			ELP1	FALSE
O95163_K938			7DaysPI / 7DaysDMSO	2.80143			1.11033e-05			1.17541e-05			ELP1	FALSE
O95163_K938			14DaysAI / 14DaysDMSO	-0.0767965			0.00559871			0.00185649			ELP1	FALSE
O95163_K938			7DaysAI / 7DaysDMSO	0.0698653			0.00685591			0.00221022			ELP1	FALSE
O95163_K938			7DaysPAI / 7DaysDMSO	3.15074			0.000111587			7.26239e-05			ELP1	FALSE
O95163_K938			14DaysPAI / 14DaysDMSO	4.54714			2.44142e-06			3.58931e-06			ELP1	FALSE
O95163_K945			14DaysPI / 14DaysDMSO	4.2001			1.16751e-07			3.40648e-07			ELP1	FALSE
O95163_K945			7DaysPI / 7DaysDMSO	2.1524			0.000823058			0.000368709			ELP1	FALSE
O95163_K945			14DaysAI / 14DaysDMSO	0.315459			3.27228e-06			4.50967e-06			ELP1	FALSE
O95163_K945			7DaysAI / 7DaysDMSO	-0.0953654			0.00165897			0.000661652			ELP1	FALSE
O95163_K945			14DaysPAI / 14DaysDMSO	4.00328			2.95657e-07			6.98065e-07			ELP1	FALSE
O95163_K945			7DaysPAI / 7DaysDMSO	2.24723			0.000304063			0.000162854			ELP1	FALSE
O95163_K968			14DaysPI / 14DaysDMSO	5.50615			1.10555e-07			3.26787e-07			ELP1	FALSE
O95163_K968			7DaysPI / 7DaysDMSO	3.28038			1.49465e-05			1.48212e-05			ELP1	FALSE
O95163_K968			14DaysAI / 14DaysDMSO	0.78334			3.46627e-11			6.01497e-10			ELP1	FALSE
O95163_K968			7DaysAI / 7DaysDMSO	-0.244014			4.64917e-07			9.89535e-07			ELP1	FALSE
O95163_K968			7DaysPAI / 7DaysDMSO	3.54595			0.000207665			0.000119543			ELP1	FALSE
O95163_K968			14DaysPAI / 14DaysDMSO	5.42872			2.59134e-07			6.30664e-07			ELP1	FALSE
O95166_K6			14DaysPI / 14DaysDMSO	-2.20312			0.00386427			0.00135215			GABARAP	FALSE
O95166_K6			7DaysPI / 7DaysDMSO	-2.81495			0.0187722			0.00530973			GABARAP	FALSE
O95166_K6			14DaysAI / 14DaysDMSO	-1.67827			0.0150141			0.0043659			GABARAP	FALSE
O95166_K6			7DaysAI / 7DaysDMSO	-2.60838			0.0334647			0.00884561			GABARAP	FALSE
O95166_K6			7DaysPAI / 7DaysDMSO	-2.55296			0.036148			0.00947239			GABARAP	FALSE
O95166_K6			14DaysPAI / 14DaysDMSO	-2.15486			0.00529341			0.0017691			GABARAP	FALSE
O95168_K114			14DaysPI / 14DaysDMSO	2.24663			0.000173972			0.000103635			NDUFB4	FALSE
O95168_K114			7DaysPI / 7DaysDMSO	1.51237			0.0243653			0.00667898			NDUFB4	FALSE
O95168_K114			14DaysAI / 14DaysDMSO	0.192683			0.0477807			0.0121363			NDUFB4	FALSE
O95168_K114			7DaysAI / 7DaysDMSO	-0.0582966			0.435023			0.08839			NDUFB4	FALSE
O95168_K114			7DaysPAI / 7DaysDMSO	1.36632			0.0065285			0.00211917			NDUFB4	FALSE
O95168_K114			14DaysPAI / 14DaysDMSO	2.06437			4.6066e-07			9.82629e-07			NDUFB4	FALSE
O95168_K120			14DaysPI / 14DaysDMSO	0.282189			0.022274			0.00617098			NDUFB4	FALSE
O95168_K120			14DaysAI / 14DaysDMSO	-6.04703			0.0140347			0.00411519			NDUFB4	FALSE
O95168_K120			7DaysPI / 7DaysDMSO	7.45114			0.00241749			0.000908315			NDUFB4	FALSE
O95168_K120			7DaysAI / 7DaysDMSO	0.194815			6.65672e-16			9.67776e-14			NDUFB4	FALSE
O95168_K120			7DaysPAI / 7DaysDMSO	5.78856			1.36399e-06			2.28037e-06			NDUFB4	FALSE
O95168_K120			14DaysPAI / 14DaysDMSO	-0.0122924			0.0298042			0.00798396			NDUFB4	FALSE
O95169_K34			14DaysPI / 14DaysDMSO	3.86147			7.69806e-10			6.98776e-09			NDUFB8	FALSE
O95169_K34			7DaysPI / 7DaysDMSO	2.21817			0.000910091			0.000400737			NDUFB8	FALSE
O95169_K34			14DaysAI / 14DaysDMSO	-0.906234			0.000288886			0.000156224			NDUFB8	FALSE
O95169_K34			7DaysAI / 7DaysDMSO	-1.72247			0.00013926			8.67074e-05			NDUFB8	FALSE
O95169_K34			14DaysPAI / 14DaysDMSO	3.46012			2.14283e-08			9.19434e-08			NDUFB8	FALSE
O95169_K34			7DaysPAI / 7DaysDMSO	2.19218			0.00556136			0.00184594			NDUFB8	FALSE
O95169_K77			14DaysPI / 14DaysDMSO	7.45001			2.30428e-06			3.42948e-06			NDUFB8	FALSE
O95169_K77			7DaysPI / 7DaysDMSO	3.72765			0.000237863			0.000133401			NDUFB8	FALSE
O95169_K77			14DaysAI / 14DaysDMSO	0.051385			1.15423e-08			5.70368e-08			NDUFB8	FALSE
O95169_K77			7DaysAI / 7DaysDMSO	-3.5389			3.34949e-07			7.68266e-07			NDUFB8	FALSE
O95169_K77			7DaysPAI / 7DaysDMSO	3.36204			0.000188154			0.000110392			NDUFB8	FALSE
O95169_K77			14DaysPAI / 14DaysDMSO	6.5079			3.70777e-06			4.9743e-06			NDUFB8	FALSE
O95180_K1044			7DaysPI / 7DaysDMSO	0.787362			0.105268			0.0246325			CACNA1H	FALSE
O95180_K1044			14DaysPI / 14DaysDMSO	0.843576			0.442764			0.0897871			CACNA1H	FALSE
O95180_K1044			14DaysAI / 14DaysDMSO	-0.626186			0.00186062			0.00072869			CACNA1H	FALSE
O95180_K1044			7DaysAI / 7DaysDMSO	0.192762			0.138213			0.031502			CACNA1H	FALSE
O95180_K1044			7DaysPAI / 7DaysDMSO	0.661083			0.00703853			0.00226079			CACNA1H	FALSE
O95180_K1044			14DaysPAI / 14DaysDMSO	1.89005			0.0712708			0.0173454			CACNA1H	FALSE
O95180_K489			14DaysPI / 14DaysDMSO	1.76715			0.00169936			0.000675138			CACNA1H	FALSE
O95180_K489			7DaysPI / 7DaysDMSO	0.136255			0.781946			0.147903			CACNA1H	FALSE
O95180_K489			14DaysAI / 14DaysDMSO	1.16281			0.295994			0.0626229			CACNA1H	FALSE
O95180_K489			7DaysAI / 7DaysDMSO	-1.63853			0.0126904			0.00376865			CACNA1H	FALSE
O95180_K489			7DaysPAI / 7DaysDMSO	0.56258			0.0467682			0.0119062			CACNA1H	FALSE
O95180_K489			14DaysPAI / 14DaysDMSO	1.73461			0.000163201			9.8465e-05			CACNA1H	FALSE
O95185_K429			14DaysPI / 14DaysDMSO	-0.655			0.486585			0.0976218			UNC5C	FALSE
O95185_K429			7DaysPI / 7DaysDMSO	-1.13557			9.36894e-06			1.02831e-05			UNC5C	FALSE
O95185_K429			14DaysAI / 14DaysDMSO	-0.800501			0.30734			0.0647766			UNC5C	FALSE
O95185_K429			7DaysAI / 7DaysDMSO	-0.822461			3.9939e-05			3.21235e-05			UNC5C	FALSE
O95185_K429			14DaysPAI / 14DaysDMSO	-0.774656			0.380439			0.0784282			UNC5C	FALSE
O95185_K429			7DaysPAI / 7DaysDMSO	0.082361			0.000996552			0.000431966			UNC5C	FALSE
O95185_K462			14DaysPI / 14DaysDMSO	-0.991201			0.279702			0.0595186			UNC5C	FALSE
O95185_K462			7DaysPI / 7DaysDMSO	-2.26137			2.30665e-06			3.43211e-06			UNC5C	FALSE
O95185_K462			7DaysAI / 7DaysDMSO	-0.641867			0.0106864			0.00324534			UNC5C	FALSE
O95185_K462			14DaysAI / 14DaysDMSO	-0.409119			0.672331			0.129774			UNC5C	FALSE
O95185_K462			7DaysPAI / 7DaysDMSO	-0.0736205			0.19321			0.0426233			UNC5C	FALSE
O95185_K462			14DaysPAI / 14DaysDMSO	-0.991108			0.192078			0.0423972			UNC5C	FALSE
O95185_K478			14DaysPI / 14DaysDMSO	-2.68469			0.0452416			0.0115594			UNC5C	FALSE
O95185_K478			7DaysPI / 7DaysDMSO	-1.18144			2.4593e-06			3.60951e-06			UNC5C	FALSE
O95185_K478			14DaysAI / 14DaysDMSO	-1.42872			0.224464			0.0488053			UNC5C	FALSE
O95185_K478			7DaysAI / 7DaysDMSO	0.53433			0.0250982			0.00685657			UNC5C	FALSE
O95185_K478			14DaysPAI / 14DaysDMSO	-1.40187			0.247986			0.0533995			UNC5C	FALSE
O95185_K478			7DaysPAI / 7DaysDMSO	-0.832253			1.22427e-05			1.26831e-05			UNC5C	FALSE
O95185_K480			7DaysPI / 7DaysDMSO	5.35241			0.0363679			0.00952307			UNC5C	FALSE
O95185_K480			14DaysPI / 14DaysDMSO	4.29364			0.0323001			0.00857266			UNC5C	FALSE
O95185_K480			14DaysAI / 14DaysDMSO	1.98533			0.0671112			0.0164353			UNC5C	FALSE
O95185_K480			7DaysPAI / 7DaysDMSO	0.866923			0.0352536			0.00926467			UNC5C	FALSE
O95185_K480			7DaysAI / 7DaysDMSO	0.991773			0.000708298			0.000325711			UNC5C	FALSE
O95185_K480			14DaysPAI / 14DaysDMSO	4.99211			0.149584			0.0338287			UNC5C	FALSE
O95197_K1013	Q9ES97_K945_M1		7DaysPI / 7DaysDMSO	0.93366	0.730249		0.0739324	0.231874		0.0179264	0.404971		RTN3	FALSE
O95197_K1013	Q9ES97_K945_M1		14DaysAI / 14DaysDMSO	0.0536018	0.730249		0.876001	0.231874		0.162889	0.404971		RTN3	FALSE
O95197_K1013	Q9ES97_K945_M1		14DaysPI / 14DaysDMSO	0.534526	0.730249		0.0310255	0.231874		0.00827311	0.404971		RTN3	FALSE
O95197_K1013	Q9ES97_K945_M1		7DaysPAI / 7DaysDMSO	0.757188	0.730249		0.0373424	0.231874		0.00974823	0.404971		RTN3	FALSE
O95197_K1013	Q9ES97_K945_M1		7DaysAI / 7DaysDMSO	-2.00722	0.730249		1.37622e-05	0.231874		1.38933e-05	0.404971		RTN3	FALSE
O95197_K1013	Q9ES97_K945_M1		14DaysPAI / 14DaysDMSO	0.721698	0.730249		0.0151183	0.231874		0.00439236	0.404971		RTN3	FALSE
O95197_K1018	Q9ES97_K950_M1		7DaysAI / 7DaysDMSO	-1.7991	0.770364		3.07418e-05	0.0037518		2.61427e-05	0.0202857		RTN3	FALSE
O95197_K1018	Q9ES97_K950_M1		14DaysPAI / 14DaysDMSO	0.469766	0.770364		0.0943713	0.0037518		0.0223247	0.0202857		RTN3	FALSE
O95197_K1018	Q9ES97_K950_M1		14DaysPI / 14DaysDMSO	0.357439	0.770364		0.165532	0.0037518		0.0370647	0.0202857		RTN3	FALSE
O95197_K1018	Q9ES97_K950_M1		14DaysAI / 14DaysDMSO	0.258777	0.770364		0.0950173	0.0037518		0.0224616	0.0202857		RTN3	FALSE
O95197_K1018	Q9ES97_K950_M1		7DaysPAI / 7DaysDMSO	-0.105862	0.770364		0.733344	0.0037518		0.13993	0.0202857		RTN3	FALSE
O95197_K1018	Q9ES97_K950_M1		7DaysPI / 7DaysDMSO	-0.359613	0.770364		0.251666	0.0037518		0.0541133	0.0202857		RTN3	FALSE
O95197_K1022	Q9ES97_K954_M1		14DaysPAI / 14DaysDMSO	3.4728	0.938785		2.29047e-06	0.0195989		3.41392e-06	0.0716404		RTN3	FALSE
O95197_K1022	Q9ES97_K954_M1		7DaysPI / 7DaysDMSO	3.19463	0.938785		2.68785e-05	0.0195989		2.35003e-05	0.0716404		RTN3	FALSE
O95197_K1022	Q9ES97_K954_M1		14DaysAI / 14DaysDMSO	1.6845	0.938785		0.00184573	0.0195989		0.000723843	0.0716404		RTN3	FALSE
O95197_K1022	Q9ES97_K954_M1		7DaysAI / 7DaysDMSO	0.406943	0.938785		9.404e-08	0.0195989		2.8866e-07	0.0716404		RTN3	FALSE
O95197_K1022	Q9ES97_K954_M1		14DaysPI / 14DaysDMSO	3.20327	0.938785		2.52015e-05	0.0195989		2.23426e-05	0.0716404		RTN3	FALSE
O95197_K1022	Q9ES97_K954_M1		7DaysPAI / 7DaysDMSO	3.73198	0.938785		0.000196199	0.0195989		0.000114196	0.0716404		RTN3	FALSE
O95197_K905	Q9ES97_K837_M1		14DaysAI / 14DaysDMSO	3.00853	0.68569		0.00240449	0.213854		0.000904221	0.383506		RTN3	FALSE
O95197_K905	Q9ES97_K837_M1		7DaysAI / 7DaysDMSO	2.14465	0.68569		3.93496e-10	0.213854		4.12413e-09	0.383506		RTN3	FALSE
O95197_K905	Q9ES97_K837_M1		14DaysPAI / 14DaysDMSO	2.08097	0.68569		6.39561e-08	0.213854		2.14348e-07	0.383506		RTN3	FALSE
O95197_K905	Q9ES97_K837_M1		7DaysPI / 7DaysDMSO	0.759474	0.68569		0.00109454	0.213854		0.000467168	0.383506		RTN3	FALSE
O95197_K905	Q9ES97_K837_M1		7DaysPAI / 7DaysDMSO	1.72599	0.68569		4.68584e-08	0.213854		1.68528e-07	0.383506		RTN3	FALSE
O95197_K905	Q9ES97_K837_M1		14DaysPI / 14DaysDMSO	1.80592	0.68569		1.27108e-05	0.213854		1.30564e-05	0.383506		RTN3	FALSE
O95197_K998	Q9ES97_K930_M1		14DaysPAI / 14DaysDMSO	3.70762	-0.193379		1.17408e-05	0.909332		1.22771e-05	0.950104		RTN3	FALSE
O95197_K998	Q9ES97_K930_M1		7DaysPI / 7DaysDMSO	2.0005	-0.193379		0.000461444	0.909332		0.000228975	0.950104		RTN3	FALSE
O95197_K998	Q9ES97_K930_M1		7DaysAI / 7DaysDMSO	0.277576	-0.193379		4.49638e-09	0.909332		2.75477e-08	0.950104		RTN3	FALSE
O95197_K998	Q9ES97_K930_M1		14DaysAI / 14DaysDMSO	0.0508389	-0.193379		0.0425244	0.909332		0.0109397	0.950104		RTN3	FALSE
O95197_K998	Q9ES97_K930_M1		7DaysPAI / 7DaysDMSO	2.29728	-0.193379		0.00326324	0.909332		0.00117097	0.950104		RTN3	FALSE
O95197_K998	Q9ES97_K930_M1		14DaysPI / 14DaysDMSO	4.17524	-0.193379		3.59966e-05	0.909332		2.95856e-05	0.950104		RTN3	FALSE
O95198_K377			14DaysPI / 14DaysDMSO	1.91826			0.0237577			0.00653206			KLHL2	FALSE
O95198_K377			7DaysPI / 7DaysDMSO	1.25098			0.00280752			0.00103069			KLHL2	FALSE
O95198_K377			14DaysAI / 14DaysDMSO	-1.08331			1.75441e-05			1.68105e-05			KLHL2	FALSE
O95198_K377			7DaysAI / 7DaysDMSO	0.781133			5.05411e-05			3.86695e-05			KLHL2	FALSE
O95198_K377			7DaysPAI / 7DaysDMSO	1.14378			0.0017418			0.000689295			KLHL2	FALSE
O95198_K377			14DaysPAI / 14DaysDMSO	0.969666			0.0193617			0.00545579			KLHL2	FALSE
O95198_K511			14DaysPI / 14DaysDMSO	4.65213			0.0142841			0.00417874			KLHL2	FALSE
O95198_K511			7DaysPI / 7DaysDMSO	1.67718			0.00647619			0.00210434			KLHL2	FALSE
O95198_K511			14DaysAI / 14DaysDMSO	0.242754			0.00166431			0.000663442			KLHL2	FALSE
O95198_K511			7DaysPAI / 7DaysDMSO	0.256642			0.000563012			0.000269658			KLHL2	FALSE
O95198_K511			7DaysAI / 7DaysDMSO	0.115408			0.0738649			0.0179113			KLHL2	FALSE
O95198_K511			14DaysPAI / 14DaysDMSO	3.9469			0.0016216			0.000649111			KLHL2	FALSE
O95199_K307			14DaysPI / 14DaysDMSO	2.46356			4.58483e-07			9.78888e-07			RCBTB2	FALSE
O95199_K307			7DaysPI / 7DaysDMSO	2.1665			2.27625e-05			2.06175e-05			RCBTB2	FALSE
O95199_K307			14DaysAI / 14DaysDMSO	-2.37614			4.99018e-05			3.82827e-05			RCBTB2	FALSE
O95199_K307			7DaysPAI / 7DaysDMSO	3.07348			0.00235842			0.000889572			RCBTB2	FALSE
O95199_K307			7DaysAI / 7DaysDMSO	-0.582927			0.644706			0.125106			RCBTB2	FALSE
O95199_K307			14DaysPAI / 14DaysDMSO	2.33825			5.81676e-07			1.17606e-06			RCBTB2	FALSE
O95199_K385			14DaysPI / 14DaysDMSO	5.27616			2.38609e-06			3.5257e-06			RCBTB2	FALSE
O95199_K385			7DaysPI / 7DaysDMSO	2.42419			4.18014e-06			5.46261e-06			RCBTB2	FALSE
O95199_K385			14DaysAI / 14DaysDMSO	0.00932741			0.30408			0.0641601			RCBTB2	FALSE
O95199_K385			7DaysAI / 7DaysDMSO	-0.0891094			2.69624e-06			3.87895e-06			RCBTB2	FALSE
O95199_K385			7DaysPAI / 7DaysDMSO	1.81872			6.76302e-06			7.96783e-06			RCBTB2	FALSE
O95199_K385			14DaysPAI / 14DaysDMSO	4.76381			3.89198e-07			8.63189e-07			RCBTB2	FALSE
O95199_K397			14DaysPI / 14DaysDMSO	4.11655			0.00379613			0.00133188			RCBTB2	FALSE
O95199_K397			7DaysPI / 7DaysDMSO	0.0380096			0.00161333			0.000646323			RCBTB2	FALSE
O95199_K397			14DaysAI / 14DaysDMSO	0.420649			3.50104e-05			2.89458e-05			RCBTB2	FALSE
O95199_K397			7DaysAI / 7DaysDMSO	-0.18229			0.00184911			0.000724975			RCBTB2	FALSE
O95199_K397			7DaysPAI / 7DaysDMSO	-0.162286			0.0315145			0.00838824			RCBTB2	FALSE
O95199_K397			14DaysPAI / 14DaysDMSO	3.67519			0.00241619			0.000907901			RCBTB2	FALSE
O95199_K403			14DaysPI / 14DaysDMSO	3.63481			0.0224664			0.00621792			RCBTB2	FALSE
O95199_K403			14DaysAI / 14DaysDMSO	-0.437561			2.86003e-05			2.46809e-05			RCBTB2	FALSE
O95199_K403			7DaysPI / 7DaysDMSO	0.686317			3.14241e-05			2.65911e-05			RCBTB2	FALSE
O95199_K403			7DaysAI / 7DaysDMSO	0.928957			8.50719e-07			1.57961e-06			RCBTB2	FALSE
O95199_K403			14DaysPAI / 14DaysDMSO	3.40781			0.00209046			0.00080369			RCBTB2	FALSE
O95199_K403			7DaysPAI / 7DaysDMSO	0.0438706			0.275225			0.058664			RCBTB2	FALSE
O95199_K409			14DaysPI / 14DaysDMSO	1.86904			0.00469725			0.00159743			RCBTB2	FALSE
O95199_K409			7DaysPI / 7DaysDMSO	0.942489			0.0054076			0.00180176			RCBTB2	FALSE
O95199_K409			14DaysAI / 14DaysDMSO	-1.07855			2.07956e-06			3.166e-06			RCBTB2	FALSE
O95199_K409			7DaysPAI / 7DaysDMSO	1.46968			0.000923091			0.000405499			RCBTB2	FALSE
O95199_K409			7DaysAI / 7DaysDMSO	0.436611			6.6626e-05			4.81451e-05			RCBTB2	FALSE
O95199_K409			14DaysPAI / 14DaysDMSO	2.39915			6.76293e-06			7.96783e-06			RCBTB2	FALSE
O95199_K542			14DaysPI / 14DaysDMSO	3.07419			2.07481e-09			1.51612e-08			RCBTB2	FALSE
O95199_K542			7DaysPI / 7DaysDMSO	-0.0612629			0.587555			0.115325			RCBTB2	FALSE
O95199_K542			7DaysAI / 7DaysDMSO	-3.77303			1.23613e-06			2.11275e-06			RCBTB2	FALSE
O95199_K542			14DaysAI / 14DaysDMSO	0.278136			0.129635			0.0297277			RCBTB2	FALSE
O95199_K542			7DaysPAI / 7DaysDMSO	0.107449			0.347791			0.0723737			RCBTB2	FALSE
O95199_K542			14DaysPAI / 14DaysDMSO	2.95871			6.08894e-06			7.34169e-06			RCBTB2	FALSE
O95202_K122			14DaysPI / 14DaysDMSO	3.93197			1.17938e-05			1.23197e-05			LETM1	FALSE
O95202_K122			7DaysPI / 7DaysDMSO	2.13617			0.0180616			0.00513284			LETM1	FALSE
O95202_K122			14DaysAI / 14DaysDMSO	0.329814			0.00847931			0.00265584			LETM1	FALSE
O95202_K122			7DaysAI / 7DaysDMSO	-0.288903			0.00382969			0.0013419			LETM1	FALSE
O95202_K122			7DaysPAI / 7DaysDMSO	1.63539			0.00505295			0.00170047			LETM1	FALSE
O95202_K122			14DaysPAI / 14DaysDMSO	3.69336			7.73553e-07			1.46712e-06			LETM1	FALSE
O95202_K133			14DaysPI / 14DaysDMSO	3.42879			0.000280604			0.000152547			LETM1	FALSE
O95202_K133			7DaysPI / 7DaysDMSO	0.606221			0.196453			0.0432681			LETM1	FALSE
O95202_K133			14DaysAI / 14DaysDMSO	-0.126013			0.261824			0.056081			LETM1	FALSE
O95202_K133			7DaysAI / 7DaysDMSO	-0.390198			0.0169137			0.00484544			LETM1	FALSE
O95202_K133			7DaysPAI / 7DaysDMSO	1.24546			0.0090212			0.00280201			LETM1	FALSE
O95202_K133			14DaysPAI / 14DaysDMSO	2.77743			1.67054e-05			1.61694e-05			LETM1	FALSE
O95202_K150			14DaysPI / 14DaysDMSO	3.56146			0.000298434			0.000160412			LETM1	FALSE
O95202_K150			7DaysPI / 7DaysDMSO	2.35711			0.0015705			0.00063184			LETM1	FALSE
O95202_K150			14DaysAI / 14DaysDMSO	-0.21365			4.20067e-05			3.34257e-05			LETM1	FALSE
O95202_K150			7DaysPAI / 7DaysDMSO	0.414729			2.34364e-08			9.85989e-08			LETM1	FALSE
O95202_K150			7DaysAI / 7DaysDMSO	0.124225			0.00377185			0.00132464			LETM1	FALSE
O95202_K150			14DaysPAI / 14DaysDMSO	3.70074			5.0501e-06			6.33552e-06			LETM1	FALSE
O95202_K162			14DaysPI / 14DaysDMSO	1.82335			9.44616e-05			6.35516e-05			LETM1	FALSE
O95202_K162			7DaysPI / 7DaysDMSO	0.921488			0.000240452			0.000134578			LETM1	FALSE
O95202_K162			14DaysAI / 14DaysDMSO	-1.13249			3.35208e-05			2.79738e-05			LETM1	FALSE
O95202_K162			7DaysAI / 7DaysDMSO	0.643727			0.000266667			0.000146408			LETM1	FALSE
O95202_K162			7DaysPAI / 7DaysDMSO	1.49448			0.00139279			0.000571359			LETM1	FALSE
O95202_K162			14DaysPAI / 14DaysDMSO	1.66849			2.62403e-05			2.3064e-05			LETM1	FALSE
O95202_K246			14DaysPI / 14DaysDMSO	5.56126			0.000154483			9.42404e-05			LETM1	FALSE
O95202_K246			7DaysPI / 7DaysDMSO	3.51802			0.000132			8.30773e-05			LETM1	FALSE
O95202_K246			14DaysAI / 14DaysDMSO	-0.405802			1.57543e-05			1.54434e-05			LETM1	FALSE
O95202_K246			7DaysAI / 7DaysDMSO	1.00621			1.65256e-06			2.64702e-06			LETM1	FALSE
O95202_K246			14DaysPAI / 14DaysDMSO	5.35233			2.4851e-05			2.20991e-05			LETM1	FALSE
O95202_K246			7DaysPAI / 7DaysDMSO	3.14825			0.00022237			0.000126361			LETM1	FALSE
O95202_K257			14DaysPI / 14DaysDMSO	2.71538			0.00177964			0.000701907			LETM1	FALSE
O95202_K257			7DaysPI / 7DaysDMSO	1.79122			0.0258017			0.00702613			LETM1	FALSE
O95202_K257			14DaysAI / 14DaysDMSO	0.250619			0.228304			0.0495588			LETM1	FALSE
O95202_K257			7DaysAI / 7DaysDMSO	0.578608			0.0024274			0.000911475			LETM1	FALSE
O95202_K257			7DaysPAI / 7DaysDMSO	2.64418			0.00645866			0.00209932			LETM1	FALSE
O95202_K257			14DaysPAI / 14DaysDMSO	2.22565			0.00589035			0.001939			LETM1	FALSE
O95202_K274			14DaysPI / 14DaysDMSO	2.67288			0.000770333			0.000349031			LETM1	FALSE
O95202_K274			7DaysPI / 7DaysDMSO	1.81033			0.00278645			0.00102423			LETM1	FALSE
O95202_K274			14DaysAI / 14DaysDMSO	0.137978			0.256929			0.0551357			LETM1	FALSE
O95202_K274			7DaysAI / 7DaysDMSO	0.956893			8.68304e-07			1.6054e-06			LETM1	FALSE
O95202_K274			7DaysPAI / 7DaysDMSO	1.66039			0.0124251			0.00370047			LETM1	FALSE
O95202_K274			14DaysPAI / 14DaysDMSO	2.27469			0.00293936			0.00107158			LETM1	FALSE
O95202_K284			14DaysPI / 14DaysDMSO	4.57271			0.0012111			0.000508327			LETM1	FALSE
O95202_K284			7DaysPI / 7DaysDMSO	2.16654			0.00024203			0.000135297			LETM1	FALSE
O95202_K284			14DaysAI / 14DaysDMSO	1.28572			0.00199986			0.000774285			LETM1	FALSE
O95202_K284			14DaysPAI / 14DaysDMSO	4.0647			3.11073e-07			7.25481e-07			LETM1	FALSE
O95202_K284			7DaysAI / 7DaysDMSO	0.328135			2.66456e-07			6.44493e-07			LETM1	FALSE
O95202_K284			7DaysPAI / 7DaysDMSO	1.84092			4.43158e-05			3.48583e-05			LETM1	FALSE
O95202_K292			14DaysPI / 14DaysDMSO	5.25535			6.1068e-05			4.49297e-05			LETM1	FALSE
O95202_K292			7DaysPI / 7DaysDMSO	1.89667			6.42959e-05			4.67989e-05			LETM1	FALSE
O95202_K292			14DaysAI / 14DaysDMSO	1.21602			1.1133e-07			3.28581e-07			LETM1	FALSE
O95202_K292			7DaysAI / 7DaysDMSO	0.259882			1.61523e-06			2.60131e-06			LETM1	FALSE
O95202_K292			7DaysPAI / 7DaysDMSO	1.81816			9.16842e-05			6.20452e-05			LETM1	FALSE
O95202_K292			14DaysPAI / 14DaysDMSO	4.52878			1.46112e-05			1.4559e-05			LETM1	FALSE
O95202_K446			14DaysPI / 14DaysDMSO	2.79166			0.0107424			0.00326004			LETM1	FALSE
O95202_K446			7DaysPI / 7DaysDMSO	0.320087			0.0263239			0.00715232			LETM1	FALSE
O95202_K446			14DaysAI / 14DaysDMSO	0.00907496			0.940907			0.172871			LETM1	FALSE
O95202_K446			7DaysAI / 7DaysDMSO	-0.183017			0.0276771			0.00747641			LETM1	FALSE
O95202_K446			7DaysPAI / 7DaysDMSO	-0.353999			0.00472719			0.00160613			LETM1	FALSE
O95202_K446			14DaysPAI / 14DaysDMSO	1.58436			0.0107125			0.00325218			LETM1	FALSE
O95202_K451			14DaysPI / 14DaysDMSO	0.616536			0.41511			0.0847826			LETM1	FALSE
O95202_K451			7DaysPI / 7DaysDMSO	0.0220531			0.89458			0.165778			LETM1	FALSE
O95202_K451			14DaysAI / 14DaysDMSO	-0.300441			0.284956			0.0605208			LETM1	FALSE
O95202_K451			7DaysAI / 7DaysDMSO	0.207067			0.463337			0.0934799			LETM1	FALSE
O95202_K451			7DaysPAI / 7DaysDMSO	0.502112			0.0674089			0.0164998			LETM1	FALSE
O95202_K451			14DaysPAI / 14DaysDMSO	0.343534			0.957267			0.175366			LETM1	FALSE
O95206_K1020			14DaysPI / 14DaysDMSO	-2.67278			0.00740083			0.00236123			PCDH8	FALSE
O95206_K1020			7DaysPI / 7DaysDMSO	-0.213272			0.00158904			0.000638161			PCDH8	FALSE
O95206_K1020			7DaysAI / 7DaysDMSO	-0.431591			0.000406964			0.000206627			PCDH8	FALSE
O95206_K1020			14DaysAI / 14DaysDMSO	-0.0628893			0.812144			0.152783			PCDH8	FALSE
O95206_K1020			7DaysPAI / 7DaysDMSO	-0.606004			6.48904e-05			4.71461e-05			PCDH8	FALSE
O95206_K1020			14DaysPAI / 14DaysDMSO	-0.767609			0.0661488			0.0162247			PCDH8	FALSE
O95206_K897			14DaysPI / 14DaysDMSO	-3.10192			0.00182543			0.000717085			PCDH8	FALSE
O95206_K897			7DaysPI / 7DaysDMSO	-1.31688			0.00448232			0.00153451			PCDH8	FALSE
O95206_K897			14DaysAI / 14DaysDMSO	-0.65961			0.510934			0.10195			PCDH8	FALSE
O95206_K897			7DaysAI / 7DaysDMSO	-1.5352			0.00260187			0.000966709			PCDH8	FALSE
O95206_K897			7DaysPAI / 7DaysDMSO	-1.70712			0.0016945			0.000673518			PCDH8	FALSE
O95206_K897			14DaysPAI / 14DaysDMSO	-1.16959			0.141219			0.0321186			PCDH8	FALSE
O95208_K107	Q8CHU3_K107_M1	Nfu_p_1_002542_K107_M1;Nfu_p_1_002543_K107_M1	14DaysPI / 14DaysDMSO	-0.312943	0.656475	0.934286	0.49515	0.0110724	0.467407	0.0991434	0.0472191	0.690136	EPN2	FALSE
O95208_K107	Q8CHU3_K107_M1	Nfu_p_1_002542_K107_M1;Nfu_p_1_002543_K107_M1	14DaysPAI / 14DaysDMSO	-1.14903	0.656475	0.934286	0.144089	0.0110724	0.467407	0.0327056	0.0472191	0.690136	EPN2	FALSE
O95208_K107	Q8CHU3_K107_M1	Nfu_p_1_002542_K107_M1;Nfu_p_1_002543_K107_M1	7DaysPI / 7DaysDMSO	-0.79066	0.656475	0.934286	0.0167826	0.0110724	0.467407	0.00481268	0.0472191	0.690136	EPN2	FALSE
O95208_K107	Q8CHU3_K107_M1	Nfu_p_1_002542_K107_M1;Nfu_p_1_002543_K107_M1	7DaysPAI / 7DaysDMSO	-0.852031	0.656475	0.934286	0.100499	0.0110724	0.467407	0.0236263	0.0472191	0.690136	EPN2	FALSE
O95208_K107	Q8CHU3_K107_M1	Nfu_p_1_002542_K107_M1;Nfu_p_1_002543_K107_M1	7DaysAI / 7DaysDMSO	-1.82167	0.656475	0.934286	1.50882e-07	0.0110724	0.467407	4.1524e-07	0.0472191	0.690136	EPN2	FALSE
O95208_K107	Q8CHU3_K107_M1	Nfu_p_1_002542_K107_M1;Nfu_p_1_002543_K107_M1	14DaysAI / 14DaysDMSO	-1.75388	0.656475	0.934286	0.0267135	0.0110724	0.467407	0.00724533	0.0472191	0.690136	EPN2	FALSE
O95208_K11			14DaysPI / 14DaysDMSO	-2.98282			0.0126372			0.00375496			EPN2	FALSE
O95208_K11			7DaysPI / 7DaysDMSO	-0.183588			0.647588			0.125596			EPN2	FALSE
O95208_K11			14DaysAI / 14DaysDMSO	-1.71579			0.0594804			0.0147519			EPN2	FALSE
O95208_K11			7DaysAI / 7DaysDMSO	-2.02781			0.0714627			0.0173869			EPN2	FALSE
O95208_K11			7DaysPAI / 7DaysDMSO	-2.12956			0.0578237			0.0143854			EPN2	FALSE
O95208_K11			14DaysPAI / 14DaysDMSO	-1.45649			0.105676			0.0247177			EPN2	FALSE
O95208_K128	Q8CHU3_K128_M1		14DaysAI / 14DaysDMSO	-3.08267	0.176967		0.0547079	0.412976		0.0136911	0.58657		EPN2	FALSE
O95208_K128	Q8CHU3_K128_M1		7DaysPAI / 7DaysDMSO	-2.62061	0.176967		0.00138455	0.412976		0.000568515	0.58657		EPN2	FALSE
O95208_K128	Q8CHU3_K128_M1		14DaysPI / 14DaysDMSO	-3.99704	0.176967		0.0189213	0.412976		0.0053467	0.58657		EPN2	FALSE
O95208_K128	Q8CHU3_K128_M1		7DaysAI / 7DaysDMSO	-2.99663	0.176967		0.000846877	0.412976		0.000377585	0.58657		EPN2	FALSE
O95208_K128	Q8CHU3_K128_M1		14DaysPAI / 14DaysDMSO	-4.91347	0.176967		0.00674158	0.412976		0.00217838	0.58657		EPN2	FALSE
O95208_K128	Q8CHU3_K128_M1		7DaysPI / 7DaysDMSO	-2.81239	0.176967		0.00106955	0.412976		0.000458267	0.58657		EPN2	FALSE
O95208_K135	Q8CHU3_K135_M1	Nfu_p_1_047477_K135_M1;Nfu_p_1_047478_K135_M1	14DaysPAI / 14DaysDMSO	-1.59046	0.251713	2.30258	0.0125041	0.22193	0.013561	0.00372093	0.393596	0.112075	EPN2	FALSE
O95208_K135	Q8CHU3_K135_M1	Nfu_p_1_002542_K135_M1;Nfu_p_1_002543_K135_M1	14DaysPAI / 14DaysDMSO	-1.59046	0.251713	-0.122135	0.0125041	0.22193	0.776763	0.00372093	0.393596	0.892017	EPN2	FALSE
O95208_K135	Q8CHU3_K135_M1	Nfu_p_1_047477_K135_M1;Nfu_p_1_047478_K135_M1	7DaysAI / 7DaysDMSO	-2.43129	0.251713	2.30258	0.000440603	0.22193	0.013561	0.000220458	0.393596	0.112075	EPN2	FALSE
O95208_K135	Q8CHU3_K135_M1	Nfu_p_1_002542_K135_M1;Nfu_p_1_002543_K135_M1	7DaysAI / 7DaysDMSO	-2.43129	0.251713	-0.122135	0.000440603	0.22193	0.776763	0.000220458	0.393596	0.892017	EPN2	FALSE
O95208_K135	Q8CHU3_K135_M1	Nfu_p_1_047477_K135_M1;Nfu_p_1_047478_K135_M1	7DaysPI / 7DaysDMSO	-1.36958	0.251713	2.30258	0.000615144	0.22193	0.013561	0.000290051	0.393596	0.112075	EPN2	FALSE
O95208_K135	Q8CHU3_K135_M1	Nfu_p_1_002542_K135_M1;Nfu_p_1_002543_K135_M1	7DaysPI / 7DaysDMSO	-1.36958	0.251713	-0.122135	0.000615144	0.22193	0.776763	0.000290051	0.393596	0.892017	EPN2	FALSE
O95208_K135	Q8CHU3_K135_M1	Nfu_p_1_047477_K135_M1;Nfu_p_1_047478_K135_M1	7DaysPAI / 7DaysDMSO	-2.21768	0.251713	2.30258	0.000155422	0.22193	0.013561	9.46913e-05	0.393596	0.112075	EPN2	FALSE
O95208_K135	Q8CHU3_K135_M1	Nfu_p_1_002542_K135_M1;Nfu_p_1_002543_K135_M1	7DaysPAI / 7DaysDMSO	-2.21768	0.251713	-0.122135	0.000155422	0.22193	0.776763	9.46913e-05	0.393596	0.892017	EPN2	FALSE
O95208_K135	Q8CHU3_K135_M1	Nfu_p_1_047477_K135_M1;Nfu_p_1_047478_K135_M1	14DaysPI / 14DaysDMSO	-1.93874	0.251713	2.30258	0.00790227	0.22193	0.013561	0.00249884	0.393596	0.112075	EPN2	FALSE
O95208_K135	Q8CHU3_K135_M1	Nfu_p_1_002542_K135_M1;Nfu_p_1_002543_K135_M1	14DaysPI / 14DaysDMSO	-1.93874	0.251713	-0.122135	0.00790227	0.22193	0.776763	0.00249884	0.393596	0.892017	EPN2	FALSE
O95208_K135	Q8CHU3_K135_M1	Nfu_p_1_047477_K135_M1;Nfu_p_1_047478_K135_M1	14DaysAI / 14DaysDMSO	-0.494089	0.251713	2.30258	0.525187	0.22193	0.013561	0.10447	0.393596	0.112075	EPN2	FALSE
O95208_K135	Q8CHU3_K135_M1	Nfu_p_1_002542_K135_M1;Nfu_p_1_002543_K135_M1	14DaysAI / 14DaysDMSO	-0.494089	0.251713	-0.122135	0.525187	0.22193	0.776763	0.10447	0.393596	0.892017	EPN2	FALSE
O95208_K423			14DaysPI / 14DaysDMSO	-0.85436			0.0486388			0.0123283			EPN2	FALSE
O95208_K423			7DaysPI / 7DaysDMSO	-0.793439			0.00940649			0.00290518			EPN2	FALSE
O95208_K423			14DaysAI / 14DaysDMSO	-0.00939594			0.734381			0.140101			EPN2	FALSE
O95208_K423			7DaysAI / 7DaysDMSO	-1.24861			0.00315318			0.00113741			EPN2	FALSE
O95208_K423			7DaysPAI / 7DaysDMSO	-0.835035			0.0169842			0.00486343			EPN2	FALSE
O95208_K423			14DaysPAI / 14DaysDMSO	-1.53453			0.0104651			0.00318673			EPN2	FALSE
O95219_K132			14DaysPI / 14DaysDMSO	6.51524			0.000744991			0.000339502			SNX4	FALSE
O95219_K132			7DaysPI / 7DaysDMSO	3.34755			1.89075e-06			2.94072e-06			SNX4	FALSE
O95219_K132			14DaysAI / 14DaysDMSO	3.02185			1.04491e-06			1.85419e-06			SNX4	FALSE
O95219_K132			7DaysAI / 7DaysDMSO	1.87616			6.7637e-08			2.23892e-07			SNX4	FALSE
O95219_K132			7DaysPAI / 7DaysDMSO	3.70045			2.77796e-07			6.65116e-07			SNX4	FALSE
O95219_K132			14DaysPAI / 14DaysDMSO	5.43851			9.89359e-05			6.59519e-05			SNX4	FALSE
O95219_K140			14DaysPI / 14DaysDMSO	4.97539			0.000213921			0.000122456			SNX4	FALSE
O95219_K140			14DaysAI / 14DaysDMSO	3.02608			7.91606e-05			5.52045e-05			SNX4	FALSE
O95219_K140			7DaysPI / 7DaysDMSO	4.00541			4.1404e-05			3.30479e-05			SNX4	FALSE
O95219_K140			7DaysAI / 7DaysDMSO	0.443558			1.78488e-08			7.98558e-08			SNX4	FALSE
O95219_K140			7DaysPAI / 7DaysDMSO	3.59308			6.06612e-05			4.46902e-05			SNX4	FALSE
O95219_K140			14DaysPAI / 14DaysDMSO	4.26481			3.20662e-06			4.43858e-06			SNX4	FALSE
O95219_K199			14DaysPI / 14DaysDMSO	3.18192			2.82124e-08			1.13679e-07			SNX4	FALSE
O95219_K199			7DaysPI / 7DaysDMSO	3.76216			4.9986e-06			6.28782e-06			SNX4	FALSE
O95219_K199			14DaysAI / 14DaysDMSO	1.78483			0.0376757			0.00982547			SNX4	FALSE
O95219_K199			7DaysAI / 7DaysDMSO	1.91206			1.06013e-06			1.87506e-06			SNX4	FALSE
O95219_K199			14DaysPAI / 14DaysDMSO	2.92722			1.65244e-10			2.08698e-09			SNX4	FALSE
O95219_K199			7DaysPAI / 7DaysDMSO	3.78287			3.96358e-07			8.75437e-07			SNX4	FALSE
O95219_K205			14DaysPI / 14DaysDMSO	1.98403			5.59508e-10			5.43624e-09			SNX4	FALSE
O95219_K205			7DaysPI / 7DaysDMSO	1.86992			6.66398e-05			4.81534e-05			SNX4	FALSE
O95219_K205			14DaysAI / 14DaysDMSO	1.62982			0.00103755			0.000446766			SNX4	FALSE
O95219_K205			14DaysPAI / 14DaysDMSO	1.79665			1.45129e-08			6.81232e-08			SNX4	FALSE
O95219_K205			7DaysPAI / 7DaysDMSO	2.47545			3.47778e-09			2.25836e-08			SNX4	FALSE
O95219_K205			7DaysAI / 7DaysDMSO	3.29267			0.000688425			0.000318167			SNX4	FALSE
O95219_K253			14DaysPI / 14DaysDMSO	5.60384			1.60096e-05			1.56411e-05			SNX4	FALSE
O95219_K253			7DaysPI / 7DaysDMSO	2.88969			9.76921e-05			6.52885e-05			SNX4	FALSE
O95219_K253			14DaysAI / 14DaysDMSO	1.13749			0.00212425			0.000814569			SNX4	FALSE
O95219_K253			7DaysAI / 7DaysDMSO	-0.315633			0.931598			0.171453			SNX4	FALSE
O95219_K253			7DaysPAI / 7DaysDMSO	2.52645			1.45223e-05			1.44895e-05			SNX4	FALSE
O95219_K253			14DaysPAI / 14DaysDMSO	5.40351			8.82856e-07			1.62694e-06			SNX4	FALSE
O95219_K339			14DaysPI / 14DaysDMSO	3.5342			7.30401e-12			1.73464e-10			SNX4	FALSE
O95219_K339			7DaysPI / 7DaysDMSO	3.02108			1.7719e-05			1.69442e-05			SNX4	FALSE
O95219_K339			14DaysAI / 14DaysDMSO	2.01323			6.0963e-06			7.34839e-06			SNX4	FALSE
O95219_K339			7DaysAI / 7DaysDMSO	3.04002			0.000101771			6.74508e-05			SNX4	FALSE
O95219_K339			7DaysPAI / 7DaysDMSO	3.43854			3.27029e-06			4.50757e-06			SNX4	FALSE
O95219_K339			14DaysPAI / 14DaysDMSO	3.15442			3.61502e-07			8.15303e-07			SNX4	FALSE
O95219_K356			14DaysPI / 14DaysDMSO	3.08303			5.79954e-05			4.31269e-05			SNX4	FALSE
O95219_K356			7DaysPI / 7DaysDMSO	2.10168			0.000425676			0.000214338			SNX4	FALSE
O95219_K356			7DaysAI / 7DaysDMSO	0.917758			1.74791e-08			7.86241e-08			SNX4	FALSE
O95219_K356			14DaysAI / 14DaysDMSO	0.666986			0.00291316			0.00106346			SNX4	FALSE
O95219_K356			7DaysPAI / 7DaysDMSO	1.68713			2.61419e-05			2.29941e-05			SNX4	FALSE
O95219_K356			14DaysPAI / 14DaysDMSO	2.49843			6.32061e-07			1.25453e-06			SNX4	FALSE
O95219_K361			14DaysPI / 14DaysDMSO	3.64215			1.87145e-05			1.76859e-05			SNX4	FALSE
O95219_K361			7DaysPI / 7DaysDMSO	2.50012			0.000192328			0.000112369			SNX4	FALSE
O95219_K361			14DaysAI / 14DaysDMSO	1.54022			0.000175812			0.000104519			SNX4	FALSE
O95219_K361			7DaysAI / 7DaysDMSO	1.90497			0.000200568			0.000116246			SNX4	FALSE
O95219_K361			14DaysPAI / 14DaysDMSO	3.17902			0.000221933			0.000126159			SNX4	FALSE
O95219_K361			7DaysPAI / 7DaysDMSO	2.41439			6.94003e-05			4.97172e-05			SNX4	FALSE
O95219_K376			14DaysPI / 14DaysDMSO	3.2952			4.16382e-07			9.0917e-07			SNX4	FALSE
O95219_K376			14DaysAI / 14DaysDMSO	1.97886			5.93045e-05			4.3898e-05			SNX4	FALSE
O95219_K376			7DaysPI / 7DaysDMSO	4.51457			1.96838e-06			3.03377e-06			SNX4	FALSE
O95219_K376			7DaysAI / 7DaysDMSO	2.99005			1.95966e-07			5.08393e-07			SNX4	FALSE
O95219_K376			14DaysPAI / 14DaysDMSO	2.9219			4.49731e-09			2.75521e-08			SNX4	FALSE
O95219_K376			7DaysPAI / 7DaysDMSO	4.67316			1.26867e-05			1.30365e-05			SNX4	FALSE
O95219_K390			14DaysPI / 14DaysDMSO	6.26623			3.01879e-05			2.57628e-05			SNX4	FALSE
O95219_K390			7DaysPI / 7DaysDMSO	5.33316			2.02702e-05			1.88205e-05			SNX4	FALSE
O95219_K390			14DaysAI / 14DaysDMSO	2.74012			1.1716e-05			1.22581e-05			SNX4	FALSE
O95219_K390			7DaysAI / 7DaysDMSO	0.828681			1.86322e-12			5.80937e-11			SNX4	FALSE
O95219_K390			7DaysPAI / 7DaysDMSO	5.02842			6.88945e-05			4.9428e-05			SNX4	FALSE
O95219_K390			14DaysPAI / 14DaysDMSO	5.83276			1.27212e-05			1.30644e-05			SNX4	FALSE
O95219_K401			14DaysPI / 14DaysDMSO	6.52092			2.07375e-07			5.31324e-07			SNX4	FALSE
O95219_K401			7DaysPI / 7DaysDMSO	5.36004			1.06951e-05			1.14104e-05			SNX4	FALSE
O95219_K401			14DaysAI / 14DaysDMSO	1.48861			4.72262e-06			6.01494e-06			SNX4	FALSE
O95219_K401			7DaysAI / 7DaysDMSO	0.827428			3.5775e-12			9.77987e-11			SNX4	FALSE
O95219_K401			14DaysPAI / 14DaysDMSO	6.09015			5.63987e-08			1.94419e-07			SNX4	FALSE
O95219_K401			7DaysPAI / 7DaysDMSO	4.86846			4.91446e-06			6.20471e-06			SNX4	FALSE
O95219_K56			14DaysPI / 14DaysDMSO	1.91369			0.00114679			0.000485738			SNX4	FALSE
O95219_K56			7DaysPI / 7DaysDMSO	0.22837			0.110455			0.0257209			SNX4	FALSE
O95219_K56			14DaysAI / 14DaysDMSO	-0.165812			0.157443			0.0354305			SNX4	FALSE
O95219_K56			7DaysPAI / 7DaysDMSO	0.354277			0.0315955			0.00840728			SNX4	FALSE
O95219_K56			7DaysAI / 7DaysDMSO	-0.421814			0.00507796			0.00170762			SNX4	FALSE
O95219_K56			14DaysPAI / 14DaysDMSO	1.97556			0.000176625			0.000104906			SNX4	FALSE
O95219_K67			14DaysPI / 14DaysDMSO	4.39853			0.00185726			0.000727598			SNX4	FALSE
O95219_K67			7DaysPI / 7DaysDMSO	2.44235			0.0021017			0.000807302			SNX4	FALSE
O95219_K67			14DaysAI / 14DaysDMSO	-0.45475			0.113409			0.0263449			SNX4	FALSE
O95219_K67			7DaysAI / 7DaysDMSO	0.404588			1.53747e-06			2.50258e-06			SNX4	FALSE
O95219_K67			14DaysPAI / 14DaysDMSO	3.8565			9.03313e-05			6.13088e-05			SNX4	FALSE
O95219_K67			7DaysPAI / 7DaysDMSO	0.560385			5.76276e-09			3.33555e-08			SNX4	FALSE
O95239_K1194			14DaysPI / 14DaysDMSO	3.40334			0.00700916			0.0022527			KIF4A	FALSE
O95239_K1194			7DaysPI / 7DaysDMSO	0.567843			0.0414453			0.0106927			KIF4A	FALSE
O95239_K1194			14DaysAI / 14DaysDMSO	0.617617			2.17612e-07			5.51452e-07			KIF4A	FALSE
O95239_K1194			7DaysPAI / 7DaysDMSO	0.252857			0.0177082			0.00504462			KIF4A	FALSE
O95239_K1194			7DaysAI / 7DaysDMSO	0.0888833			0.793188			0.149727			KIF4A	FALSE
O95239_K1194			14DaysPAI / 14DaysDMSO	2.49849			0.000348512			0.00018198			KIF4A	FALSE
O95248_K1204			14DaysPI / 14DaysDMSO	3.42835			6.22731e-06			7.47e-06			SBF1	FALSE
O95248_K1204			7DaysPI / 7DaysDMSO	1.81894			0.00135951			0.000559886			SBF1	FALSE
O95248_K1204			14DaysAI / 14DaysDMSO	0.656666			0.00126189			0.000525994			SBF1	FALSE
O95248_K1204			7DaysAI / 7DaysDMSO	-0.333452			0.0118897			0.00356129			SBF1	FALSE
O95248_K1204			7DaysPAI / 7DaysDMSO	2.11037			0.00344819			0.0012274			SBF1	FALSE
O95248_K1204			14DaysPAI / 14DaysDMSO	3.40556			0.000451541			0.00022495			SBF1	FALSE
O95248_K1223			14DaysPI / 14DaysDMSO	2.31593			0.00338228			0.00120731			SBF1	FALSE
O95248_K1223			7DaysPI / 7DaysDMSO	1.15514			0.010379			0.00316407			SBF1	FALSE
O95248_K1223			14DaysAI / 14DaysDMSO	0.0454236			0.585787			0.115018			SBF1	FALSE
O95248_K1223			7DaysAI / 7DaysDMSO	-0.118743			0.24963			0.0537179			SBF1	FALSE
O95248_K1223			7DaysPAI / 7DaysDMSO	1.06444			0.0165634			0.00475747			SBF1	FALSE
O95248_K1223			14DaysPAI / 14DaysDMSO	2.04296			6.62241e-05			4.79128e-05			SBF1	FALSE
O95248_K1244			14DaysPI / 14DaysDMSO	1.63737			0.0181785			0.00516208			SBF1	FALSE
O95248_K1244			7DaysPI / 7DaysDMSO	0.0827329			0.174401			0.0388557			SBF1	FALSE
O95248_K1244			14DaysAI / 14DaysDMSO	-0.17657			0.123126			0.0283766			SBF1	FALSE
O95248_K1244			7DaysPAI / 7DaysDMSO	0.24434			0.0671122			0.0164355			SBF1	FALSE
O95248_K1244			7DaysAI / 7DaysDMSO	0.542018			0.00719041			0.00230279			SBF1	FALSE
O95248_K1244			14DaysPAI / 14DaysDMSO	0.853383			0.00724076			0.00231662			SBF1	FALSE
O95248_K1278			14DaysPI / 14DaysDMSO	0.882872			0.167503			0.0374644			SBF1	FALSE
O95248_K1278			7DaysPI / 7DaysDMSO	1.02548			0.00261382			0.000970453			SBF1	FALSE
O95248_K1278			14DaysAI / 14DaysDMSO	-0.816362			0.0052205			0.0017484			SBF1	FALSE
O95248_K1278			7DaysPAI / 7DaysDMSO	0.689302			0.00276601			0.00101797			SBF1	FALSE
O95248_K1278			7DaysAI / 7DaysDMSO	0.659724			0.00400288			0.00139343			SBF1	FALSE
O95248_K1278			14DaysPAI / 14DaysDMSO	1.16779			0.142132			0.0323045			SBF1	FALSE
O95248_K1333	Q6ZPE2_K1332_M1		14DaysAI / 14DaysDMSO	0.351877	1.56122		6.18025e-07	0.00837502		1.23255e-06	0.0377754		SBF1	FALSE
O95248_K1333	Q6ZPE2_K1332_M1		7DaysAI / 7DaysDMSO	0.119803	1.56122		0.000546148	0.00837502		0.000262985	0.0377754		SBF1	FALSE
O95248_K1333	Q6ZPE2_K1332_M1		7DaysPI / 7DaysDMSO	2.03309	1.56122		1.58038e-05	0.00837502		1.5482e-05	0.0377754		SBF1	FALSE
O95248_K1333	Q6ZPE2_K1332_M1		14DaysPAI / 14DaysDMSO	4.01534	1.56122		1.99846e-06	0.00837502		3.06959e-06	0.0377754		SBF1	FALSE
O95248_K1333	Q6ZPE2_K1332_M1		7DaysPAI / 7DaysDMSO	2.32705	1.56122		0.000114968	0.00837502		7.43809e-05	0.0377754		SBF1	FALSE
O95248_K1333	Q6ZPE2_K1332_M1		14DaysPI / 14DaysDMSO	4.27335	1.56122		7.95757e-07	0.00837502		1.49952e-06	0.0377754		SBF1	FALSE
O95248_K1456			14DaysPI / 14DaysDMSO	1.31355			0.035806			0.00939322			SBF1	FALSE
O95248_K1456			7DaysPI / 7DaysDMSO	-0.339378			0.00350636			0.00124491			SBF1	FALSE
O95248_K1456			14DaysAI / 14DaysDMSO	0.162606			0.292616			0.0619815			SBF1	FALSE
O95248_K1456			7DaysAI / 7DaysDMSO	-0.565389			0.000723871			0.000331566			SBF1	FALSE
O95248_K1456			7DaysPAI / 7DaysDMSO	-0.223404			0.687351			0.132296			SBF1	FALSE
O95248_K1456			14DaysPAI / 14DaysDMSO	0.280395			0.119243			0.0275641			SBF1	FALSE
O95248_K1542			14DaysPI / 14DaysDMSO	4.04112			0.00272256			0.0010045			SBF1	FALSE
O95248_K1542			7DaysPI / 7DaysDMSO	1.01529			0.000401305			0.000204293			SBF1	FALSE
O95248_K1542			14DaysAI / 14DaysDMSO	-0.474942			1.3749e-07			3.86753e-07			SBF1	FALSE
O95248_K1542			7DaysAI / 7DaysDMSO	-0.348994			7.09876e-05			5.06127e-05			SBF1	FALSE
O95248_K1542			14DaysPAI / 14DaysDMSO	3.7565			0.000546485			0.000263124			SBF1	FALSE
O95248_K1542			7DaysPAI / 7DaysDMSO	1.612			4.70124e-05			3.65243e-05			SBF1	FALSE
O95248_K1771	Q6ZPE2_K1770_M1		7DaysAI / 7DaysDMSO	-0.198533	1.05242		0.0390799	0.0231899		0.0101493	0.0813124		SBF1	FALSE
O95248_K1771	Q6ZPE2_K1770_M1		14DaysAI / 14DaysDMSO	0.403778	1.05242		0.0029485	0.0231899		0.00107443	0.0813124		SBF1	FALSE
O95248_K1771	Q6ZPE2_K1770_M1		7DaysPI / 7DaysDMSO	1.71445	1.05242		0.00586541	0.0231899		0.00193203	0.0813124		SBF1	FALSE
O95248_K1771	Q6ZPE2_K1770_M1		14DaysPAI / 14DaysDMSO	2.82688	1.05242		6.645e-05	0.0231899		4.80453e-05	0.0813124		SBF1	FALSE
O95248_K1771	Q6ZPE2_K1770_M1		14DaysPI / 14DaysDMSO	2.73559	1.05242		8.07752e-08	0.0231899		2.56725e-07	0.0813124		SBF1	FALSE
O95248_K1771	Q6ZPE2_K1770_M1		7DaysPAI / 7DaysDMSO	1.26254	1.05242		0.00839848	0.0231899		0.00263384	0.0813124		SBF1	FALSE
O95248_K402	Q6ZPE2_K401_M1		14DaysPAI / 14DaysDMSO	1.58551	3.2102		0.000102519	0.00520212		6.78518e-05	0.0263381		SBF1	FALSE
O95248_K402	Q6ZPE2_K401_M1		7DaysPAI / 7DaysDMSO	5.27864	3.2102		7.08881e-11	0.00520212		1.06433e-09	0.0263381		SBF1	FALSE
O95248_K402	Q6ZPE2_K401_M1		14DaysPI / 14DaysDMSO	1.37426	3.2102		5.11517e-07	0.00520212		1.06501e-06	0.0263381		SBF1	FALSE
O95248_K402	Q6ZPE2_K401_M1		7DaysAI / 7DaysDMSO	4.86334	3.2102		0.000535216	0.00520212		0.000258628	0.0263381		SBF1	FALSE
O95248_K402	Q6ZPE2_K401_M1		14DaysAI / 14DaysDMSO	1.35328	3.2102		0.0363469	0.00520212		0.00951829	0.0263381		SBF1	FALSE
O95248_K402	Q6ZPE2_K401_M1		7DaysPI / 7DaysDMSO	4.38301	3.2102		2.12565e-06	0.00520212		3.22109e-06	0.0263381		SBF1	FALSE
O95248_K477			14DaysPI / 14DaysDMSO	2.7972			4.40425e-05			3.46857e-05			SBF1	FALSE
O95248_K477			7DaysPI / 7DaysDMSO	2.12159			0.00409871			0.00142152			SBF1	FALSE
O95248_K477			7DaysPAI / 7DaysDMSO	2.42604			0.00185881			0.000728108			SBF1	FALSE
O95248_K477			14DaysAI / 14DaysDMSO	-0.00434995			0.970308			0.17735			SBF1	FALSE
O95248_K477			7DaysAI / 7DaysDMSO	0.412725			0.00597443			0.00196284			SBF1	FALSE
O95248_K477			14DaysPAI / 14DaysDMSO	3.58446			0.00323758			0.00116323			SBF1	FALSE
O95248_K489			14DaysPI / 14DaysDMSO	1.82478			0.00227561			0.000863226			SBF1	FALSE
O95248_K489			7DaysPI / 7DaysDMSO	1.53088			0.00087649			0.000388467			SBF1	FALSE
O95248_K489			14DaysAI / 14DaysDMSO	0.17992			0.0511195			0.0128877			SBF1	FALSE
O95248_K489			7DaysAI / 7DaysDMSO	0.295048			0.00199872			0.000773912			SBF1	FALSE
O95248_K489			14DaysPAI / 14DaysDMSO	1.94463			0.004101			0.00142219			SBF1	FALSE
O95248_K489			7DaysPAI / 7DaysDMSO	0.0388411			0.559938			0.110544			SBF1	FALSE
O95248_K533			14DaysPI / 14DaysDMSO	2.37626			0.00313905			0.0011331			SBF1	FALSE
O95248_K533			7DaysPI / 7DaysDMSO	2.25534			0.00119387			0.000502293			SBF1	FALSE
O95248_K533			14DaysAI / 14DaysDMSO	-0.178302			0.0478176			0.0121444			SBF1	FALSE
O95248_K533			7DaysAI / 7DaysDMSO	0.315177			8.52311e-10			7.57316e-09			SBF1	FALSE
O95248_K533			7DaysPAI / 7DaysDMSO	0.890429			0.00741718			0.0023658			SBF1	FALSE
O95248_K533			14DaysPAI / 14DaysDMSO	2.29319			7.60159e-05			5.34626e-05			SBF1	FALSE
O95248_K584			14DaysPI / 14DaysDMSO	3.7981			0.00295919			0.0010778			SBF1	FALSE
O95248_K584			7DaysPI / 7DaysDMSO	0.514931			0.00143426			0.000585545			SBF1	FALSE
O95248_K584			14DaysAI / 14DaysDMSO	-1.12764			0.000348791			0.000182104			SBF1	FALSE
O95248_K584			7DaysPAI / 7DaysDMSO	3.40344			0.000394957			0.000201641			SBF1	FALSE
O95248_K584			7DaysAI / 7DaysDMSO	0.701967			0.000557023			0.0002673			SBF1	FALSE
O95248_K584			14DaysPAI / 14DaysDMSO	3.69594			9.46757e-05			6.36699e-05			SBF1	FALSE
O95248_K742			7DaysPI / 7DaysDMSO	0.165002			0.0160155			0.00461985			SBF1	FALSE
O95248_K742			14DaysPI / 14DaysDMSO	0.646264			0.0178968			0.00509201			SBF1	FALSE
O95248_K742			14DaysAI / 14DaysDMSO	-0.25712			0.000997114			0.000432165			SBF1	FALSE
O95248_K742			7DaysAI / 7DaysDMSO	-0.144031			0.0324979			0.00861913			SBF1	FALSE
O95248_K742			14DaysPAI / 14DaysDMSO	1.03799			0.00220254			0.000839857			SBF1	FALSE
O95248_K742			7DaysPAI / 7DaysDMSO	0.45435			0.0446912			0.0114341			SBF1	FALSE
O95248_K749			14DaysPI / 14DaysDMSO	2.29648			0.000269851			0.000147829			SBF1	FALSE
O95248_K749			7DaysPI / 7DaysDMSO	1.53249			0.00494777			0.00167013			SBF1	FALSE
O95248_K749			14DaysAI / 14DaysDMSO	0.460529			0.000408634			0.000207321			SBF1	FALSE
O95248_K749			7DaysAI / 7DaysDMSO	0.434475			0.000186832			0.000109751			SBF1	FALSE
O95248_K749			7DaysPAI / 7DaysDMSO	1.25765			0.0116257			0.00349249			SBF1	FALSE
O95248_K749			14DaysPAI / 14DaysDMSO	3.01247			0.00247903			0.000927888			SBF1	FALSE
O95248_K776	Q6ZPE2_K775_M1		7DaysPI / 7DaysDMSO	3.28965	1.05689		1.09905e-06	0.0407047		1.92851e-06	0.121496		SBF1	FALSE
O95248_K776	Q6ZPE2_K775_M1		14DaysPAI / 14DaysDMSO	5.09559	1.05689		2.94759e-06	0.0407047		4.15705e-06	0.121496		SBF1	FALSE
O95248_K776	Q6ZPE2_K775_M1		14DaysPI / 14DaysDMSO	5.23943	1.05689		5.61039e-06	0.0407047		6.8822e-06	0.121496		SBF1	FALSE
O95248_K776	Q6ZPE2_K775_M1		14DaysAI / 14DaysDMSO	-0.402399	1.05689		5.32117e-07	0.0407047		1.09777e-06	0.121496		SBF1	FALSE
O95248_K776	Q6ZPE2_K775_M1		7DaysPAI / 7DaysDMSO	4.07027	1.05689		3.60732e-05	0.0407047		2.96362e-05	0.121496		SBF1	FALSE
O95248_K776	Q6ZPE2_K775_M1		7DaysAI / 7DaysDMSO	-0.322773	1.05689		1.49913e-17	0.0407047		4.36698e-15	0.121496		SBF1	FALSE
O95248_K964			14DaysPI / 14DaysDMSO	4.08975			1.60051e-07			4.34638e-07			SBF1	FALSE
O95248_K964			7DaysPI / 7DaysDMSO	3.88283			3.94721e-05			3.18247e-05			SBF1	FALSE
O95248_K964			14DaysAI / 14DaysDMSO	-0.368638			0.000379754			0.000195238			SBF1	FALSE
O95248_K964			7DaysAI / 7DaysDMSO	0.36031			9.78373e-12			2.1952e-10			SBF1	FALSE
O95248_K964			7DaysPAI / 7DaysDMSO	3.46614			3.72611e-05			3.04026e-05			SBF1	FALSE
O95248_K964			14DaysPAI / 14DaysDMSO	4.23432			4.16012e-09			2.59457e-08			SBF1	FALSE
O95249_K144			14DaysPI / 14DaysDMSO	-0.15524			0.8374			0.156811			GOSR1	FALSE
O95249_K144			7DaysPI / 7DaysDMSO	-0.81279			0.0200808			0.00563323			GOSR1	FALSE
O95249_K144			14DaysAI / 14DaysDMSO	-0.100114			0.300004			0.063386			GOSR1	FALSE
O95249_K144			7DaysPAI / 7DaysDMSO	0.0661776			0.509903			0.101768			GOSR1	FALSE
O95249_K144			7DaysAI / 7DaysDMSO	-0.41321			0.0726268			0.0176404			GOSR1	FALSE
O95249_K144			14DaysPAI / 14DaysDMSO	0.319564			0.126428			0.0290632			GOSR1	FALSE
O95249_K150			14DaysPI / 14DaysDMSO	0.182788			0.0274851			0.00743039			GOSR1	FALSE
O95249_K150			7DaysPI / 7DaysDMSO	0.319333			0.00759056			0.00241332			GOSR1	FALSE
O95249_K150			14DaysAI / 14DaysDMSO	1.50147			0.0163023			0.00469206			GOSR1	FALSE
O95249_K150			7DaysAI / 7DaysDMSO	0.129467			0.100126			0.0235471			GOSR1	FALSE
O95249_K150			7DaysPAI / 7DaysDMSO	1.79943			0.00780601			0.00247235			GOSR1	FALSE
O95249_K150			14DaysPAI / 14DaysDMSO	2.56165			0.00106098			0.000455168			GOSR1	FALSE
O95249_K165			14DaysPI / 14DaysDMSO	1.49978			0.00022197			0.000126177			GOSR1	FALSE
O95249_K165			7DaysPI / 7DaysDMSO	0.210049			0.000919136			0.000404033			GOSR1	FALSE
O95249_K165			14DaysAI / 14DaysDMSO	2.74233			0.00190088			0.000741939			GOSR1	FALSE
O95249_K165			7DaysAI / 7DaysDMSO	2.12021			0.00309979			0.00112102			GOSR1	FALSE
O95249_K165			7DaysPAI / 7DaysDMSO	1.33965			0.000116791			7.53384e-05			GOSR1	FALSE
O95249_K165			14DaysPAI / 14DaysDMSO	2.66825			0.00672262			0.00217309			GOSR1	FALSE
O95249_K204			14DaysPI / 14DaysDMSO	-0.185819			0.075356			0.0182356			GOSR1	FALSE
O95249_K204			7DaysPI / 7DaysDMSO	0.341773			0.00451157			0.00154302			GOSR1	FALSE
O95249_K204			14DaysAI / 14DaysDMSO	-0.355922			0.00496862			0.00167611			GOSR1	FALSE
O95249_K204			7DaysAI / 7DaysDMSO	2.1411			0.0188032			0.00531732			GOSR1	FALSE
O95249_K204			7DaysPAI / 7DaysDMSO	2.85241			0.000140301			8.72209e-05			GOSR1	FALSE
O95249_K204			14DaysPAI / 14DaysDMSO	2.53236			0.00659768			0.0021384			GOSR1	FALSE
O95251_K323			7DaysPI / 7DaysDMSO	2.21926			0.000965198			0.000420752			KAT7	FALSE
O95251_K323			14DaysPI / 14DaysDMSO	3.5617			5.7092e-11			8.94597e-10			KAT7	FALSE
O95251_K323			14DaysAI / 14DaysDMSO	-0.737541			3.69625e-05			3.02086e-05			KAT7	FALSE
O95251_K323			7DaysPAI / 7DaysDMSO	2.65298			0.000626759			0.000294544			KAT7	FALSE
O95251_K323			7DaysAI / 7DaysDMSO	-0.466846			9.58718e-05			6.43162e-05			KAT7	FALSE
O95251_K323			14DaysPAI / 14DaysDMSO	2.8277			1.43205e-05			1.43319e-05			KAT7	FALSE
O95251_K412			14DaysPI / 14DaysDMSO	2.51593			1.74778e-06			2.76541e-06			KAT7	FALSE
O95251_K412			7DaysPI / 7DaysDMSO	2.25293			0.00775677			0.00245874			KAT7	FALSE
O95251_K412			14DaysAI / 14DaysDMSO	-0.632101			0.264767			0.05665			KAT7	FALSE
O95251_K412			7DaysAI / 7DaysDMSO	-0.690825			1.48285e-09			1.16594e-08			KAT7	FALSE
O95251_K412			7DaysPAI / 7DaysDMSO	1.22858			0.001256			0.000523958			KAT7	FALSE
O95251_K412			14DaysPAI / 14DaysDMSO	2.22099			0.000416823			0.000210709			KAT7	FALSE
O95251_K537			14DaysPI / 14DaysDMSO	1.20092			0.160124			0.0359733			KAT7	FALSE
O95251_K537			7DaysPI / 7DaysDMSO	0.774242			0.119055			0.0275253			KAT7	FALSE
O95251_K537			14DaysAI / 14DaysDMSO	-0.920734			0.0166727			0.00478488			KAT7	FALSE
O95251_K537			7DaysAI / 7DaysDMSO	-0.524194			0.000152459			9.32653e-05			KAT7	FALSE
O95251_K537			7DaysPAI / 7DaysDMSO	1.00093			0.000440903			0.000220586			KAT7	FALSE
O95251_K537			14DaysPAI / 14DaysDMSO	0.417767			0.933693			0.171772			KAT7	FALSE
O95251_K587			14DaysPI / 14DaysDMSO	3.84101			0.00606455			0.00198832			KAT7	FALSE
O95251_K587			7DaysPI / 7DaysDMSO	2.3219			0.0399934			0.0103593			KAT7	FALSE
O95251_K587			7DaysAI / 7DaysDMSO	-0.629482			9.86409e-07			1.77325e-06			KAT7	FALSE
O95251_K587			14DaysAI / 14DaysDMSO	-0.0436728			0.447578			0.0906582			KAT7	FALSE
O95251_K587			7DaysPAI / 7DaysDMSO	0.779688			0.016012			0.00461899			KAT7	FALSE
O95251_K587			14DaysPAI / 14DaysDMSO	2.55372			0.000647002			0.000302342			KAT7	FALSE
O95259_K199	Q60603_K199_M1		14DaysPI / 14DaysDMSO	4.48414	-0.0873101		0.000237701	0.751564		0.000133327	0.852522		KCNH1	FALSE
O95259_K199	Q60603_K199_M1		7DaysPI / 7DaysDMSO	0.058006	-0.0873101		0.356593	0.751564		0.0740144	0.852522		KCNH1	FALSE
O95259_K199	Q60603_K199_M1		14DaysAI / 14DaysDMSO	3.10533	-0.0873101		0.000778369	0.751564		0.000352044	0.852522		KCNH1	FALSE
O95259_K199	Q60603_K199_M1		14DaysPAI / 14DaysDMSO	3.58864	-0.0873101		7.93483e-05	0.751564		5.53048e-05	0.852522		KCNH1	FALSE
O95259_K199	Q60603_K199_M1		7DaysAI / 7DaysDMSO	0.371117	-0.0873101		0.004884	0.751564		0.00165161	0.852522		KCNH1	FALSE
O95259_K199	Q60603_K199_M1		7DaysPAI / 7DaysDMSO	0.607329	-0.0873101		0.000144363	0.751564		8.92489e-05	0.852522		KCNH1	FALSE
O95259_K530			14DaysPI / 14DaysDMSO	1.25167			0.000799519			0.000359977			KCNH1	FALSE
O95259_K530			7DaysPI / 7DaysDMSO	-0.774632			9.05086e-09			4.73119e-08			KCNH1	FALSE
O95259_K530			14DaysAI / 14DaysDMSO	4.17843			0.00302531			0.00109814			KCNH1	FALSE
O95259_K530			7DaysAI / 7DaysDMSO	-0.378112			4.04766e-05			3.24613e-05			KCNH1	FALSE
O95259_K530			7DaysPAI / 7DaysDMSO	-0.0941025			0.0569925			0.0142008			KCNH1	FALSE
O95259_K530			14DaysPAI / 14DaysDMSO	1.67151			1.06966e-05			1.14115e-05			KCNH1	FALSE
O95259_K577			14DaysPI / 14DaysDMSO	-0.198945			0.321461			0.0674405			KCNH1	FALSE
O95259_K577			7DaysPI / 7DaysDMSO	0.183542			3.46154e-08			1.33173e-07			KCNH1	FALSE
O95259_K577			7DaysAI / 7DaysDMSO	2.19005			4.28292e-08			1.57049e-07			KCNH1	FALSE
O95259_K577			14DaysAI / 14DaysDMSO	4.52292			0.0170993			0.00489237			KCNH1	FALSE
O95259_K577			7DaysPAI / 7DaysDMSO	0.139546			4.68101e-07			9.94633e-07			KCNH1	FALSE
O95259_K577			14DaysPAI / 14DaysDMSO	1.31312			2.06998e-06			3.15429e-06			KCNH1	FALSE
O95259_K82			14DaysPI / 14DaysDMSO	-0.625452			0.984826			0.179552			KCNH1	FALSE
O95259_K82			7DaysPI / 7DaysDMSO	-0.256225			0.00451806			0.00154491			KCNH1	FALSE
O95259_K82			14DaysAI / 14DaysDMSO	2.79492			0.138416			0.031544			KCNH1	FALSE
O95259_K82			7DaysAI / 7DaysDMSO	-0.474545			1.36906e-05			1.38355e-05			KCNH1	FALSE
O95259_K82			7DaysPAI / 7DaysDMSO	-0.0495251			0.110541			0.0257391			KCNH1	FALSE
O95259_K82			14DaysPAI / 14DaysDMSO	0.636772			0.0116671			0.00350314			KCNH1	FALSE
O95260_K103			14DaysPI / 14DaysDMSO	2.21755			0.0397946			0.0103136			ATE1	FALSE
O95260_K103			7DaysPI / 7DaysDMSO	0.433361			0.662637			0.128147			ATE1	FALSE
O95260_K103			14DaysAI / 14DaysDMSO	0.185198			0.303342			0.0640214			ATE1	FALSE
O95260_K103			7DaysAI / 7DaysDMSO	-0.458518			0.0329518			0.00872542			ATE1	FALSE
O95260_K103			7DaysPAI / 7DaysDMSO	-0.270319			0.0904755			0.0214907			ATE1	FALSE
O95260_K103			14DaysPAI / 14DaysDMSO	1.17352			0.083349			0.0199614			ATE1	FALSE
O95260_K252			14DaysPI / 14DaysDMSO	4.64801			0.00159283			0.000639461			ATE1	FALSE
O95260_K252			7DaysPI / 7DaysDMSO	2.61462			0.000182925			0.000107911			ATE1	FALSE
O95260_K252			14DaysAI / 14DaysDMSO	-0.386164			9.80759e-07			1.76555e-06			ATE1	FALSE
O95260_K252			7DaysAI / 7DaysDMSO	0.894571			3.1605e-08			1.24137e-07			ATE1	FALSE
O95260_K252			7DaysPAI / 7DaysDMSO	2.16098			5.95153e-05			4.40254e-05			ATE1	FALSE
O95260_K252			14DaysPAI / 14DaysDMSO	3.81551			6.13538e-07			1.22571e-06			ATE1	FALSE
O95260_K269			14DaysPI / 14DaysDMSO	5.42727			0.0427671			0.0109951			ATE1	FALSE
O95260_K269			7DaysPI / 7DaysDMSO	1.25237			0.00032487			0.000171879			ATE1	FALSE
O95260_K269			14DaysAI / 14DaysDMSO	-0.120807			0.0164112			0.00471942			ATE1	FALSE
O95260_K269			7DaysAI / 7DaysDMSO	-0.31478			1.59151e-05			1.55664e-05			ATE1	FALSE
O95260_K269			7DaysPAI / 7DaysDMSO	-0.0656322			0.00571306			0.00188885			ATE1	FALSE
O95260_K269			14DaysPAI / 14DaysDMSO	3.41818			7.10501e-05			5.06496e-05			ATE1	FALSE
O95260_K490			14DaysPI / 14DaysDMSO	2.71657			0.114726			0.026622			ATE1	FALSE
O95260_K490			7DaysPI / 7DaysDMSO	0.870345			0.721179			0.137917			ATE1	FALSE
O95260_K490			14DaysAI / 14DaysDMSO	0.229818			0.302094			0.0637836			ATE1	FALSE
O95260_K490			7DaysAI / 7DaysDMSO	-0.359305			0.00334815			0.00119693			ATE1	FALSE
O95260_K490			7DaysPAI / 7DaysDMSO	1.552			0.152371			0.0343974			ATE1	FALSE
O95260_K490			14DaysPAI / 14DaysDMSO	1.75547			0.501742			0.100321			ATE1	FALSE
O95271_K1081			14DaysPI / 14DaysDMSO	1.32172			0.0005838			0.000277794			TNKS	FALSE
O95271_K1081			7DaysPI / 7DaysDMSO	3.19396			0.258701			0.0554771			TNKS	FALSE
O95271_K1081			14DaysAI / 14DaysDMSO	-3.8842			2.41571e-05			2.16145e-05			TNKS	FALSE
O95271_K1081			7DaysAI / 7DaysDMSO	-1.63483			0.0624963			0.0154202			TNKS	FALSE
O95271_K1081			14DaysPAI / 14DaysDMSO	1.17067			2.94903e-05			2.52904e-05			TNKS	FALSE
O95271_K1081			7DaysPAI / 7DaysDMSO	3.01444			0.36613			0.0757829			TNKS	FALSE
O95271_K1238			14DaysPI / 14DaysDMSO	3.15327			3.19536e-06			4.42639e-06			TNKS	FALSE
O95271_K1238			7DaysPI / 7DaysDMSO	3.53727			0.00036408			0.000188588			TNKS	FALSE
O95271_K1238			14DaysAI / 14DaysDMSO	-0.544841			5.89082e-07			1.18737e-06			TNKS	FALSE
O95271_K1238			14DaysPAI / 14DaysDMSO	3.09409			1.44574e-06			2.3866e-06			TNKS	FALSE
O95271_K1238			7DaysAI / 7DaysDMSO	0.237339			0.0848234			0.0202777			TNKS	FALSE
O95271_K1238			7DaysPAI / 7DaysDMSO	2.81171			1.45871e-05			1.45403e-05			TNKS	FALSE
O95271_K1312			14DaysPI / 14DaysDMSO	4.60748			0.00182531			0.000717055			TNKS	FALSE
O95271_K1312			7DaysPI / 7DaysDMSO	2.69436			0.000176291			0.000104748			TNKS	FALSE
O95271_K1312			14DaysAI / 14DaysDMSO	-0.178244			4.45549e-07			9.57394e-07			TNKS	FALSE
O95271_K1312			14DaysPAI / 14DaysDMSO	3.77881			0.000153926			9.39796e-05			TNKS	FALSE
O95271_K1312			7DaysAI / 7DaysDMSO	0.225734			3.87457e-07			8.6022e-07			TNKS	FALSE
O95271_K1312			7DaysPAI / 7DaysDMSO	2.44991			0.000272368			0.00014894			TNKS	FALSE
O95271_K1326			14DaysPI / 14DaysDMSO	4.17278			0.00315258			0.00113722			TNKS	FALSE
O95271_K1326			7DaysPI / 7DaysDMSO	3.84714			2.88213e-05			2.48336e-05			TNKS	FALSE
O95271_K1326			14DaysAI / 14DaysDMSO	-0.869686			9.94863e-05			6.62435e-05			TNKS	FALSE
O95271_K1326			7DaysAI / 7DaysDMSO	-0.309009			2.78771e-07			6.6698e-07			TNKS	FALSE
O95271_K1326			14DaysPAI / 14DaysDMSO	3.34355			0.000245126			0.000136706			TNKS	FALSE
O95271_K1326			7DaysPAI / 7DaysDMSO	2.6231			8.14318e-05			5.64623e-05			TNKS	FALSE
O95271_K316			14DaysPI / 14DaysDMSO	3.96085			1.46597e-07			4.06139e-07			TNKS	FALSE
O95271_K316			7DaysPI / 7DaysDMSO	3.30591			6.88657e-05			4.94136e-05			TNKS	FALSE
O95271_K316			14DaysAI / 14DaysDMSO	-0.0370874			0.426672			0.0868809			TNKS	FALSE
O95271_K316			7DaysAI / 7DaysDMSO	0.650987			8.18749e-08			2.59501e-07			TNKS	FALSE
O95271_K316			7DaysPAI / 7DaysDMSO	2.59131			9.08839e-05			6.16086e-05			TNKS	FALSE
O95271_K316			14DaysPAI / 14DaysDMSO	3.56973			1.17467e-07			3.42311e-07			TNKS	FALSE
O95271_K327			14DaysPI / 14DaysDMSO	2.87604			0.00706648			0.00226857			TNKS	FALSE
O95271_K327			7DaysPI / 7DaysDMSO	3.73855			0.000749994			0.000341372			TNKS	FALSE
O95271_K327			7DaysAI / 7DaysDMSO	1.0407			3.97175e-08			1.48041e-07			TNKS	FALSE
O95271_K327			14DaysAI / 14DaysDMSO	-0.702865			0.00111977			0.000476186			TNKS	FALSE
O95271_K327			7DaysPAI / 7DaysDMSO	2.9494			0.000478066			0.000235673			TNKS	FALSE
O95271_K327			14DaysPAI / 14DaysDMSO	3.24489			0.00616826			0.0020176			TNKS	FALSE
O95271_K335			14DaysPI / 14DaysDMSO	3.18704			0.000960811			0.000419182			TNKS	FALSE
O95271_K335			7DaysPI / 7DaysDMSO	3.16584			0.00166723			0.000664427			TNKS	FALSE
O95271_K335			14DaysAI / 14DaysDMSO	0.0825782			0.00169255			0.000672836			TNKS	FALSE
O95271_K335			7DaysAI / 7DaysDMSO	0.0896335			0.00176303			0.000696367			TNKS	FALSE
O95271_K335			7DaysPAI / 7DaysDMSO	2.63553			0.00136944			0.000563306			TNKS	FALSE
O95271_K335			14DaysPAI / 14DaysDMSO	3.90355			3.2417e-06			4.47646e-06			TNKS	FALSE
O95271_K369			14DaysPI / 14DaysDMSO	3.71841			5.48987e-10			5.35299e-09			TNKS	FALSE
O95271_K369			7DaysPI / 7DaysDMSO	3.75601			2.14057e-06			3.23826e-06			TNKS	FALSE
O95271_K369			14DaysAI / 14DaysDMSO	-1.61153			7.57697e-08			2.44379e-07			TNKS	FALSE
O95271_K369			7DaysAI / 7DaysDMSO	-0.584136			2.59856e-16			4.50489e-14			TNKS	FALSE
O95271_K369			14DaysPAI / 14DaysDMSO	3.40558			3.63108e-06			4.89312e-06			TNKS	FALSE
O95271_K369			7DaysPAI / 7DaysDMSO	4.36398			6.49915e-06			7.72112e-06			TNKS	FALSE
O95271_K398			14DaysPI / 14DaysDMSO	2.77054			0.000377332			0.000194224			TNKS	FALSE
O95271_K398			7DaysPI / 7DaysDMSO	1.16778			0.0011998			0.000504367			TNKS	FALSE
O95271_K398			14DaysAI / 14DaysDMSO	0.117856			0.0168651			0.00483332			TNKS	FALSE
O95271_K398			7DaysPAI / 7DaysDMSO	1.08565			0.00256104			0.000953857			TNKS	FALSE
O95271_K398			7DaysAI / 7DaysDMSO	0.0638453			0.170316			0.0380321			TNKS	FALSE
O95271_K398			14DaysPAI / 14DaysDMSO	2.80687			0.000206292			0.000118914			TNKS	FALSE
O95271_K489			14DaysPI / 14DaysDMSO	3.15507			1.47828e-06			2.42753e-06			TNKS	FALSE
O95271_K489			7DaysPI / 7DaysDMSO	1.28311			0.000211525			0.000121356			TNKS	FALSE
O95271_K489			14DaysAI / 14DaysDMSO	0.34905			0.584085			0.114726			TNKS	FALSE
O95271_K489			7DaysAI / 7DaysDMSO	-0.724812			7.3235e-10			6.72472e-09			TNKS	FALSE
O95271_K489			14DaysPAI / 14DaysDMSO	3.17391			2.56475e-05			2.26523e-05			TNKS	FALSE
O95271_K489			7DaysPAI / 7DaysDMSO	0.461744			0.000408			0.000207055			TNKS	FALSE
O95271_K507			14DaysPI / 14DaysDMSO	1.60898			0.00546714			0.00181891			TNKS	FALSE
O95271_K507			14DaysAI / 14DaysDMSO	-3.53655			0.000184725			0.000108754			TNKS	FALSE
O95271_K507			7DaysPI / 7DaysDMSO	1.03013			5.88252e-06			7.14433e-06			TNKS	FALSE
O95271_K507			7DaysAI / 7DaysDMSO	0.30208			9.03859e-09			4.726e-08			TNKS	FALSE
O95271_K507			7DaysPAI / 7DaysDMSO	2.38937			3.15899e-06			4.38628e-06			TNKS	FALSE
O95271_K507			14DaysPAI / 14DaysDMSO	1.29224			0.0273227			0.00739091			TNKS	FALSE
O95271_K538			14DaysPI / 14DaysDMSO	3.47925			0.00107393			0.000459819			TNKS	FALSE
O95271_K538			7DaysPI / 7DaysDMSO	-4.59732			0.611645			0.119452			TNKS	FALSE
O95271_K538			14DaysAI / 14DaysDMSO	-0.88156			6.33479e-11			9.71242e-10			TNKS	FALSE
O95271_K538			7DaysAI / 7DaysDMSO	-6.7078			0.18584			0.041149			TNKS	FALSE
O95271_K538			7DaysPAI / 7DaysDMSO	-4.47047			0.550202			0.108852			TNKS	FALSE
O95271_K538			14DaysPAI / 14DaysDMSO	3.70052			0.000793122			0.000357578			TNKS	FALSE
O95271_K579			14DaysPI / 14DaysDMSO	2.55153			3.01947e-05			2.57674e-05			TNKS	FALSE
O95271_K579			7DaysPI / 7DaysDMSO	-0.978842			0.570982			0.112461			TNKS	FALSE
O95271_K579			14DaysAI / 14DaysDMSO	0.0348654			0.744374			0.141756			TNKS	FALSE
O95271_K579			7DaysAI / 7DaysDMSO	-0.916516			9.80746e-06			1.06614e-05			TNKS	FALSE
O95271_K579			7DaysPAI / 7DaysDMSO	0.0523434			0.0322118			0.008552			TNKS	FALSE
O95271_K579			14DaysPAI / 14DaysDMSO	1.83919			5.97647e-05			4.41686e-05			TNKS	FALSE
O95271_K583			14DaysPI / 14DaysDMSO	1.53993			0.00164823			0.000658078			TNKS	FALSE
O95271_K583			7DaysPI / 7DaysDMSO	1.90285			3.63642e-06			4.89864e-06			TNKS	FALSE
O95271_K583			14DaysAI / 14DaysDMSO	-1.34602			0.000103235			6.82272e-05			TNKS	FALSE
O95271_K583			7DaysAI / 7DaysDMSO	-0.110448			0.0657759			0.0161417			TNKS	FALSE
O95271_K583			14DaysPAI / 14DaysDMSO	1.39945			0.001907			0.000743967			TNKS	FALSE
O95271_K583			7DaysPAI / 7DaysDMSO	3.01769			8.29294e-05			5.72872e-05			TNKS	FALSE
O95271_K659			14DaysPI / 14DaysDMSO	1.79587			2.33968e-05			2.10718e-05			TNKS	FALSE
O95271_K659			7DaysPI / 7DaysDMSO	4.04812			0.00090723			0.000399683			TNKS	FALSE
O95271_K659			14DaysAI / 14DaysDMSO	-2.14688			0.000623009			0.000293096			TNKS	FALSE
O95271_K659			7DaysAI / 7DaysDMSO	-0.254776			1.35271e-05			1.37072e-05			TNKS	FALSE
O95271_K659			7DaysPAI / 7DaysDMSO	2.17232			6.26099e-05			4.58322e-05			TNKS	FALSE
O95271_K659			14DaysPAI / 14DaysDMSO	1.82951			7.75001e-06			8.86442e-06			TNKS	FALSE
O95271_K750			14DaysPI / 14DaysDMSO	2.13806			0.00100668			0.00043563			TNKS	FALSE
O95271_K750			14DaysAI / 14DaysDMSO	-0.743124			9.17967e-05			6.2105e-05			TNKS	FALSE
O95271_K750			7DaysPI / 7DaysDMSO	2.24162			5.08504e-05			3.88551e-05			TNKS	FALSE
O95271_K750			7DaysAI / 7DaysDMSO	0.303922			0.000131172			8.26621e-05			TNKS	FALSE
O95271_K750			7DaysPAI / 7DaysDMSO	1.10438			0.000233628			0.000131468			TNKS	FALSE
O95271_K750			14DaysPAI / 14DaysDMSO	2.35298			0.000740525			0.000337854			TNKS	FALSE
O95271_K760			14DaysPI / 14DaysDMSO	3.03933			4.06988e-07			8.93615e-07			TNKS	FALSE
O95271_K760			7DaysPI / 7DaysDMSO	3.03651			0.000185443			0.00010909			TNKS	FALSE
O95271_K760			14DaysAI / 14DaysDMSO	-0.17204			0.124377			0.0286379			TNKS	FALSE
O95271_K760			7DaysAI / 7DaysDMSO	0.278164			5.14737e-06			6.43073e-06			TNKS	FALSE
O95271_K760			7DaysPAI / 7DaysDMSO	2.77688			0.000258755			0.000142876			TNKS	FALSE
O95271_K760			14DaysPAI / 14DaysDMSO	2.78935			2.49953e-07			6.13452e-07			TNKS	FALSE
O95271_K771		Nfu_p_1_015576_K270_M1;Nfu_p_1_015577_K270_M1;Nfu_p_1_022112_K728_M1	7DaysAI / 7DaysDMSO	0.108134		-1.03085	0.857722		0.0480281	0.160026		0.2139	TNKS	FALSE
O95271_K771		Nfu_p_1_015576_K270_M1;Nfu_p_1_015577_K270_M1;Nfu_p_1_022112_K728_M1	14DaysAI / 14DaysDMSO	0.530872		-1.03085	0.100469		0.0480281	0.0236198		0.2139	TNKS	FALSE
O95271_K771		Nfu_p_1_015576_K270_M1;Nfu_p_1_015577_K270_M1;Nfu_p_1_022112_K728_M1	14DaysPAI / 14DaysDMSO	0.856999		-1.03085	0.00145107		0.0480281	0.000591241		0.2139	TNKS	FALSE
O95271_K771		Nfu_p_1_015576_K270_M1;Nfu_p_1_015577_K270_M1;Nfu_p_1_022112_K728_M1	7DaysPAI / 7DaysDMSO	0.850063		-1.03085	0.00132246		0.0480281	0.000547052		0.2139	TNKS	FALSE
O95271_K771		Nfu_p_1_015576_K270_M1;Nfu_p_1_015577_K270_M1;Nfu_p_1_022112_K728_M1	14DaysPI / 14DaysDMSO	0.308363		-1.03085	0.39265		0.0480281	0.0806758		0.2139	TNKS	FALSE
O95271_K771		Nfu_p_1_015576_K270_M1;Nfu_p_1_015577_K270_M1;Nfu_p_1_022112_K728_M1	7DaysPI / 7DaysDMSO	0.785439		-1.03085	0.09002		0.0480281	0.0213931		0.2139	TNKS	FALSE
O95271_K812			14DaysPI / 14DaysDMSO	3.5745			3.44897e-10			3.7245e-09			TNKS	FALSE
O95271_K812			7DaysPI / 7DaysDMSO	3.53157			0.000119126			7.65415e-05			TNKS	FALSE
O95271_K812			14DaysAI / 14DaysDMSO	-0.783021			0.000130806			8.24732e-05			TNKS	FALSE
O95271_K812			7DaysAI / 7DaysDMSO	-0.0513251			0.0276852			0.00747827			TNKS	FALSE
O95271_K812			14DaysPAI / 14DaysDMSO	2.99221			1.3142e-06			2.21473e-06			TNKS	FALSE
O95271_K812			7DaysPAI / 7DaysDMSO	3.02267			0.000498318			0.000243872			TNKS	FALSE
O95292_K147			14DaysPI / 14DaysDMSO	-3.05816			0.00501448			0.00168945			VAPB	TRUE
O95292_K147			7DaysPI / 7DaysDMSO	-0.800882			0.0236463			0.00650493			VAPB	TRUE
O95292_K147			14DaysAI / 14DaysDMSO	-1.15784			0.446462			0.090456			VAPB	TRUE
O95292_K147			7DaysAI / 7DaysDMSO	-1.54547			0.00199156			0.000771582			VAPB	TRUE
O95292_K147			7DaysPAI / 7DaysDMSO	-0.680787			0.0174621			0.00498288			VAPB	TRUE
O95292_K147			14DaysPAI / 14DaysDMSO	-2.58228			0.00820404			0.00258099			VAPB	TRUE
O95292_K200			14DaysPI / 14DaysDMSO	-2.07318			0.000496811			0.000243278			VAPB	TRUE
O95292_K200			7DaysPI / 7DaysDMSO	-0.758449			0.075885			0.0183501			VAPB	TRUE
O95292_K200			14DaysAI / 14DaysDMSO	0.0161556			0.905724			0.167511			VAPB	TRUE
O95292_K200			7DaysAI / 7DaysDMSO	1.04023			0.272453			0.0581305			VAPB	TRUE
O95292_K200			7DaysPAI / 7DaysDMSO	0.525072			0.465818			0.0939234			VAPB	TRUE
O95292_K200			14DaysPAI / 14DaysDMSO	-0.884313			0.00190731			0.000744067			VAPB	TRUE
O95292_K216			14DaysPI / 14DaysDMSO	1.26857			0.00341972			0.0012187			VAPB	TRUE
O95292_K216			7DaysPI / 7DaysDMSO	-0.0704548			0.0296293			0.00794227			VAPB	TRUE
O95292_K216			14DaysAI / 14DaysDMSO	1.30143			0.0123696			0.00368627			VAPB	TRUE
O95292_K216			7DaysAI / 7DaysDMSO	2.48514			0.0276729			0.00747539			VAPB	TRUE
O95292_K216			7DaysPAI / 7DaysDMSO	0.538964			0.0449683			0.0114972			VAPB	TRUE
O95292_K216			14DaysPAI / 14DaysDMSO	2.31429			0.00400244			0.0013933			VAPB	TRUE
O95292_K3			14DaysPI / 14DaysDMSO	-0.582367			0.435189			0.0884187			VAPB	TRUE
O95292_K3			7DaysPI / 7DaysDMSO	0.320703			6.44523e-05			4.68895e-05			VAPB	TRUE
O95292_K3			14DaysAI / 14DaysDMSO	-1.58398			0.0288097			0.00774662			VAPB	TRUE
O95292_K3			7DaysAI / 7DaysDMSO	-0.568054			0.654405			0.126758			VAPB	TRUE
O95292_K3			7DaysPAI / 7DaysDMSO	0.256097			1.04632e-05			1.12151e-05			VAPB	TRUE
O95292_K3			14DaysPAI / 14DaysDMSO	-0.638597			0.401716			0.0823397			VAPB	TRUE
O95297_K115			14DaysPI / 14DaysDMSO	3.3117			0.000144222			8.91745e-05			MPZL1	FALSE
O95297_K115			7DaysPI / 7DaysDMSO	2.16962			0.00115369			0.000488147			MPZL1	FALSE
O95297_K115			14DaysAI / 14DaysDMSO	0.0430512			0.407675			0.0834301			MPZL1	FALSE
O95297_K115			7DaysAI / 7DaysDMSO	-0.0236685			0.663307			0.128259			MPZL1	FALSE
O95297_K115			7DaysPAI / 7DaysDMSO	1.64722			0.00216476			0.000827698			MPZL1	FALSE
O95297_K115			14DaysPAI / 14DaysDMSO	2.54584			0.000356916			0.000185549			MPZL1	FALSE
O95298_K105			14DaysPI / 14DaysDMSO	2.3158			0.075913			0.0183561			NDUFC2	FALSE
O95298_K105			14DaysPI / 14DaysDMSO	6.57374			5.10661e-09			3.04059e-08			NDUFC2	FALSE
O95298_K105			7DaysPI / 7DaysDMSO	1.82243			0.0208139			0.00581389			NDUFC2	FALSE
O95298_K105			7DaysPI / 7DaysDMSO	5.12195			7.07054e-06			8.2497e-06			NDUFC2	FALSE
O95298_K105			14DaysAI / 14DaysDMSO	-0.0996674			6.76797e-08			2.24003e-07			NDUFC2	FALSE
O95298_K105			14DaysAI / 14DaysDMSO	-1.10223			6.74365e-06			7.94988e-06			NDUFC2	FALSE
O95298_K105			7DaysAI / 7DaysDMSO	0.810491			1.31189e-05			1.33815e-05			NDUFC2	FALSE
O95298_K105			7DaysPAI / 7DaysDMSO	1.13589			0.00735808			0.00234918			NDUFC2	FALSE
O95298_K105			7DaysAI / 7DaysDMSO	-0.376658			1.0513e-12			3.67081e-11			NDUFC2	FALSE
O95298_K105			7DaysPAI / 7DaysDMSO	5.54734			1.70666e-05			1.64449e-05			NDUFC2	FALSE
O95298_K105			14DaysPAI / 14DaysDMSO	6.19529			1.66743e-11			3.36825e-10			NDUFC2	FALSE
O95298_K105			14DaysPAI / 14DaysDMSO	1.32134			0.0126926			0.00376922			NDUFC2	FALSE
O95298_K106			14DaysPI / 14DaysDMSO	5.21708			9.3984e-05			6.32922e-05			NDUFC2	FALSE
O95298_K106			14DaysPI / 14DaysDMSO	3.00564			0.000404864			0.000205764			NDUFC2	FALSE
O95298_K106			14DaysAI / 14DaysDMSO	0.672482			2.96039e-07			6.98688e-07			NDUFC2	FALSE
O95298_K106			7DaysPI / 7DaysDMSO	3.40813			0.00206445			0.000795243			NDUFC2	FALSE
O95298_K106			7DaysPI / 7DaysDMSO	5.2912			5.93098e-06			7.19069e-06			NDUFC2	FALSE
O95298_K106			14DaysAI / 14DaysDMSO	-0.923322			2.10759e-12			6.43449e-11			NDUFC2	FALSE
O95298_K106			7DaysAI / 7DaysDMSO	0.579817			3.40948e-08			1.3158e-07			NDUFC2	FALSE
O95298_K106			7DaysAI / 7DaysDMSO	-0.0831593			3.60472e-08			1.37281e-07			NDUFC2	FALSE
O95298_K106			7DaysPAI / 7DaysDMSO	3.14136			0.000549193			0.000264191			NDUFC2	FALSE
O95298_K106			14DaysPAI / 14DaysDMSO	5.9409			2.11221e-08			9.09232e-08			NDUFC2	FALSE
O95298_K106			7DaysPAI / 7DaysDMSO	5.77311			4.05004e-05			3.24748e-05			NDUFC2	FALSE
O95298_K106			14DaysPAI / 14DaysDMSO	3.47727			5.39741e-06			6.6762e-06			NDUFC2	FALSE
O95298_K114			14DaysPI / 14DaysDMSO	7.14698			4.17382e-06			5.45613e-06			NDUFC2	FALSE
O95298_K114			14DaysPI / 14DaysDMSO	3.53925			0.00147944			0.000600993			NDUFC2	FALSE
O95298_K114			7DaysPI / 7DaysDMSO	5.81106			9.65907e-06			1.05329e-05			NDUFC2	FALSE
O95298_K114			14DaysAI / 14DaysDMSO	-1.49967			1.18851e-10			1.61178e-09			NDUFC2	FALSE
O95298_K114			7DaysPI / 7DaysDMSO	4.09053			0.00102676			0.000442882			NDUFC2	FALSE
O95298_K114			14DaysAI / 14DaysDMSO	-0.737667			1.92136e-10			2.35127e-09			NDUFC2	FALSE
O95298_K114			7DaysAI / 7DaysDMSO	0.332988			2.1893e-09			1.58001e-08			NDUFC2	FALSE
O95298_K114			7DaysAI / 7DaysDMSO	-1.37568			3.03602e-07			7.11928e-07			NDUFC2	FALSE
O95298_K114			7DaysPAI / 7DaysDMSO	3.89075			0.000352309			0.0001836			NDUFC2	FALSE
O95298_K114			14DaysPAI / 14DaysDMSO	4.41333			5.29251e-07			1.09327e-06			NDUFC2	FALSE
O95298_K114			7DaysPAI / 7DaysDMSO	5.55864			4.2098e-06			5.49317e-06			NDUFC2	FALSE
O95298_K114			14DaysPAI / 14DaysDMSO	6.43357			3.24146e-09			2.13759e-08			NDUFC2	FALSE
O95298_K24			14DaysPI / 14DaysDMSO	4.70884			2.06343e-05			1.90867e-05			NDUFC2	FALSE
O95298_K24			7DaysPI / 7DaysDMSO	2.84557			8.50028e-06			9.52912e-06			NDUFC2	FALSE
O95298_K24			14DaysAI / 14DaysDMSO	0.149421			4.20424e-06			5.48805e-06			NDUFC2	FALSE
O95298_K24			7DaysAI / 7DaysDMSO	-0.468972			2.79043e-10			3.15334e-09			NDUFC2	FALSE
O95298_K24			7DaysPAI / 7DaysDMSO	4.62009			0.00276604			0.00101798			NDUFC2	FALSE
O95298_K24			14DaysPAI / 14DaysDMSO	4.15637			4.7617e-07			1.00794e-06			NDUFC2	FALSE
O95298_K94	Q9CQ54_K95_M1		14DaysAI / 14DaysDMSO	-0.198584	-0.431602		7.9344e-06	0.510522		9.03069e-06	0.674198		NDUFC2	FALSE
O95298_K94	Q9CQ54_K95_M1		14DaysPAI / 14DaysDMSO	3.93775	-0.431602		0.000147556	0.510522		9.08469e-05	0.674198		NDUFC2	FALSE
O95298_K94	Q9CQ54_K95_M1		14DaysPI / 14DaysDMSO	3.77352	-0.431602		3.57016e-05	0.510522		2.93942e-05	0.674198		NDUFC2	FALSE
O95298_K94	Q9CQ54_K95_M1		7DaysAI / 7DaysDMSO	0.144287	-0.431602		6.30586e-07	0.510522		1.25221e-06	0.674198		NDUFC2	FALSE
O95298_K94	Q9CQ54_K95_M1		7DaysPAI / 7DaysDMSO	3.81318	-0.431602		0.00122589	0.510522		0.000513443	0.674198		NDUFC2	FALSE
O95298_K94	Q9CQ54_K95_M1		7DaysPI / 7DaysDMSO	3.3197	-0.431602		0.000287087	0.510522		0.000155424	0.674198		NDUFC2	FALSE
O95299_K102			14DaysPI / 14DaysDMSO	0.912614			0.0655538			0.0160926			NDUFA10	FALSE
O95299_K102			7DaysPI / 7DaysDMSO	-0.621193			0.00574686			0.00189851			NDUFA10	FALSE
O95299_K102			7DaysAI / 7DaysDMSO	-0.47831			0.0126578			0.00376025			NDUFA10	FALSE
O95299_K102			14DaysAI / 14DaysDMSO	0.0989193			0.593864			0.116416			NDUFA10	FALSE
O95299_K102			7DaysPAI / 7DaysDMSO	-0.247346			0.435682			0.0885073			NDUFA10	FALSE
O95299_K102			14DaysPAI / 14DaysDMSO	-0.709627			0.24787			0.0533764			NDUFA10	FALSE
O95299_K181			14DaysPI / 14DaysDMSO	1.12547			4.47418e-05			3.51199e-05			NDUFA10	FALSE
O95299_K181			7DaysPI / 7DaysDMSO	-0.203713			0.0294372			0.00789631			NDUFA10	FALSE
O95299_K181			14DaysAI / 14DaysDMSO	0.883947			1.16858e-05			1.22344e-05			NDUFA10	FALSE
O95299_K181			7DaysAI / 7DaysDMSO	-0.461018			0.00235545			0.000888625			NDUFA10	FALSE
O95299_K181			14DaysPAI / 14DaysDMSO	0.582964			0.000232531			0.000130978			NDUFA10	FALSE
O95299_K181			7DaysPAI / 7DaysDMSO	-0.0114928			0.052238			0.0131381			NDUFA10	FALSE
O95299_K228			14DaysPI / 14DaysDMSO	2.26231			0.00820997			0.00258251			NDUFA10	FALSE
O95299_K228			7DaysPI / 7DaysDMSO	0.990646			0.178784			0.0397372			NDUFA10	FALSE
O95299_K228			14DaysAI / 14DaysDMSO	0.852655			2.6751e-08			1.0911e-07			NDUFA10	FALSE
O95299_K228			7DaysAI / 7DaysDMSO	-0.571627			7.40382e-05			5.23368e-05			NDUFA10	FALSE
O95299_K228			14DaysPAI / 14DaysDMSO	2.56849			0.00134784			0.000555858			NDUFA10	FALSE
O95299_K228			7DaysPAI / 7DaysDMSO	-1.08568			0.0609203			0.0150707			NDUFA10	FALSE
O95299_K242			14DaysPI / 14DaysDMSO	4.27488			0.00278399			0.00102349			NDUFA10	FALSE
O95299_K242			7DaysPI / 7DaysDMSO	2.58185			0.00946028			0.00291965			NDUFA10	FALSE
O95299_K242			14DaysAI / 14DaysDMSO	-0.0414358			0.174734			0.0389224			NDUFA10	FALSE
O95299_K242			7DaysAI / 7DaysDMSO	-0.676045			1.08194e-10			1.4949e-09			NDUFA10	FALSE
O95299_K242			7DaysPAI / 7DaysDMSO	1.6202			0.000606353			0.000286598			NDUFA10	FALSE
O95299_K242			14DaysPAI / 14DaysDMSO	2.72199			0.00123468			0.000516533			NDUFA10	FALSE
O95299_K243			14DaysPI / 14DaysDMSO	3.26709			0.00169097			0.000672294			NDUFA10	FALSE
O95299_K243			7DaysPI / 7DaysDMSO	1.28287			0.000808159			0.000363194			NDUFA10	FALSE
O95299_K243			14DaysAI / 14DaysDMSO	-0.413946			0.000694155			0.000320358			NDUFA10	FALSE
O95299_K243			7DaysAI / 7DaysDMSO	1.01454			1.83533e-05			1.74215e-05			NDUFA10	FALSE
O95299_K243			7DaysPAI / 7DaysDMSO	0.930227			0.000113805			7.3773e-05			NDUFA10	FALSE
O95299_K243			14DaysPAI / 14DaysDMSO	1.65012			0.0228445			0.00631022			NDUFA10	FALSE
O95299_K252			14DaysPI / 14DaysDMSO	5.29512			2.60902e-06			3.78075e-06			NDUFA10	FALSE
O95299_K252			7DaysPI / 7DaysDMSO	2.96269			0.00400997			0.0013955			NDUFA10	FALSE
O95299_K252			14DaysAI / 14DaysDMSO	0.727353			2.48448e-13			1.16723e-11			NDUFA10	FALSE
O95299_K252			7DaysAI / 7DaysDMSO	-0.308424			1.94629e-08			8.53853e-08			NDUFA10	FALSE
O95299_K252			7DaysPAI / 7DaysDMSO	3.05509			0.00257382			0.000957849			NDUFA10	FALSE
O95299_K252			14DaysPAI / 14DaysDMSO	4.72776			0.000169205			0.000101355			NDUFA10	FALSE
O95299_K268			14DaysPI / 14DaysDMSO	4.87969			0.00049671			0.000243235			NDUFA10	FALSE
O95299_K268			7DaysPI / 7DaysDMSO	3.28374			2.81014e-05			2.43394e-05			NDUFA10	FALSE
O95299_K268			14DaysAI / 14DaysDMSO	-0.469939			7.82562e-10			7.07631e-09			NDUFA10	FALSE
O95299_K268			7DaysPAI / 7DaysDMSO	4.21816			0.000393354			0.000200957			NDUFA10	FALSE
O95299_K268			7DaysAI / 7DaysDMSO	0.0477229			0.0017657			0.000697266			NDUFA10	FALSE
O95299_K268			14DaysPAI / 14DaysDMSO	4.59751			0.000589025			0.000279813			NDUFA10	FALSE
O95299_K277			14DaysPI / 14DaysDMSO	4.69774			7.74808e-05			5.42807e-05			NDUFA10	FALSE
O95299_K277			7DaysPI / 7DaysDMSO	3.50593			0.000245125			0.000136706			NDUFA10	FALSE
O95299_K277			14DaysAI / 14DaysDMSO	0.0147486			0.401044			0.0822165			NDUFA10	FALSE
O95299_K277			7DaysPAI / 7DaysDMSO	3.55872			0.000182976			0.000107936			NDUFA10	FALSE
O95299_K277			7DaysAI / 7DaysDMSO	-0.018596			0.367933			0.0761182			NDUFA10	FALSE
O95299_K277			14DaysPAI / 14DaysDMSO	4.71485			7.38118e-06			8.53091e-06			NDUFA10	FALSE
O95299_K280			14DaysPI / 14DaysDMSO	5.01486			0.000287472			0.000155587			NDUFA10	FALSE
O95299_K280			7DaysPI / 7DaysDMSO	2.68892			0.00510859			0.0017164			NDUFA10	FALSE
O95299_K280			14DaysAI / 14DaysDMSO	0.608538			2.52697e-12			7.44448e-11			NDUFA10	FALSE
O95299_K280			7DaysAI / 7DaysDMSO	0.223522			1.89454e-07			4.952e-07			NDUFA10	FALSE
O95299_K280			7DaysPAI / 7DaysDMSO	3.01437			0.000420863			0.000212367			NDUFA10	FALSE
O95299_K280			14DaysPAI / 14DaysDMSO	5.40045			0.000293432			0.000158226			NDUFA10	FALSE
O95299_K285			14DaysPI / 14DaysDMSO	3.6307			4.72769e-05			3.66833e-05			NDUFA10	FALSE
O95299_K285			14DaysAI / 14DaysDMSO	0.296388			8.04129e-06			9.12378e-06			NDUFA10	FALSE
O95299_K285			7DaysPI / 7DaysDMSO	2.67739			0.00375006			0.00131818			NDUFA10	FALSE
O95299_K285			7DaysAI / 7DaysDMSO	-0.0607943			0.0108759			0.00329534			NDUFA10	FALSE
O95299_K285			7DaysPAI / 7DaysDMSO	2.38046			0.000775335			0.0003509			NDUFA10	FALSE
O95299_K285			14DaysPAI / 14DaysDMSO	3.87348			1.70117e-06			2.70778e-06			NDUFA10	FALSE
O95299_K338			14DaysPI / 14DaysDMSO	4.19609			1.90258e-05			1.79159e-05			NDUFA10	FALSE
O95299_K338			7DaysPI / 7DaysDMSO	3.16194			0.000328045			0.000173246			NDUFA10	FALSE
O95299_K338			14DaysAI / 14DaysDMSO	0.227324			1.08722e-06			1.91199e-06			NDUFA10	FALSE
O95299_K338			7DaysAI / 7DaysDMSO	0.0440465			0.00581561			0.00191791			NDUFA10	FALSE
O95299_K338			14DaysPAI / 14DaysDMSO	4.25103			1.14182e-06			1.98633e-06			NDUFA10	FALSE
O95299_K338			7DaysPAI / 7DaysDMSO	3.47249			0.000858545			0.000381885			NDUFA10	FALSE
O95299_K35			14DaysPI / 14DaysDMSO	1.70154			0.00881376			0.00274625			NDUFA10	FALSE
O95299_K35			7DaysPI / 7DaysDMSO	0.422508			0.00521861			0.00174786			NDUFA10	FALSE
O95299_K35			14DaysAI / 14DaysDMSO	-0.29959			0.0229736			0.00634178			NDUFA10	FALSE
O95299_K35			7DaysAI / 7DaysDMSO	0.818705			0.00223334			0.000849784			NDUFA10	FALSE
O95299_K35			7DaysPAI / 7DaysDMSO	0.691498			0.00925027			0.00286316			NDUFA10	FALSE
O95299_K35			14DaysPAI / 14DaysDMSO	1.13394			0.00397241			0.00138435			NDUFA10	FALSE
O95299_K350			14DaysPI / 14DaysDMSO	4.48901			0.00551673			0.00183318			NDUFA10	FALSE
O95299_K350			14DaysAI / 14DaysDMSO	0.41871			4.28602e-07			9.29232e-07			NDUFA10	FALSE
O95299_K350			7DaysPI / 7DaysDMSO	1.26277			0.00180138			0.000709132			NDUFA10	FALSE
O95299_K350			7DaysPAI / 7DaysDMSO	1.64909			0.000921684			0.000404976			NDUFA10	FALSE
O95299_K350			7DaysAI / 7DaysDMSO	-0.959752			3.68452e-10			3.91949e-09			NDUFA10	FALSE
O95299_K350			14DaysPAI / 14DaysDMSO	3.14153			0.000107976			7.07286e-05			NDUFA10	FALSE
O95299_K7			14DaysPI / 14DaysDMSO	4.80067			2.07666e-09			1.51725e-08			NDUFA10	FALSE
O95299_K7			7DaysPI / 7DaysDMSO	3.93808			4.57081e-05			3.5715e-05			NDUFA10	FALSE
O95299_K7			14DaysAI / 14DaysDMSO	-0.699092			2.67385e-08			1.09082e-07			NDUFA10	FALSE
O95299_K7			7DaysAI / 7DaysDMSO	0.855617			1.31228e-08			6.30264e-08			NDUFA10	FALSE
O95299_K7			14DaysPAI / 14DaysDMSO	4.42573			2.83228e-06			4.02967e-06			NDUFA10	FALSE
O95299_K7			7DaysPAI / 7DaysDMSO	4.50418			0.000146942			9.05367e-05			NDUFA10	FALSE
O95299_K70	Q99LC3_K70_M1		14DaysAI / 14DaysDMSO	0.0150187	-1.1276		0.844979	0.308557		0.158016	0.488103		NDUFA10	FALSE
O95299_K70	Q99LC3_K70_M1		7DaysAI / 7DaysDMSO	-0.547372	-1.1276		2.55828e-08	0.308557		1.05424e-07	0.488103		NDUFA10	FALSE
O95299_K70	Q99LC3_K70_M1		14DaysPAI / 14DaysDMSO	1.81346	-1.1276		0.00148653	0.308557		0.00060336	0.488103		NDUFA10	FALSE
O95299_K70	Q99LC3_K70_M1		7DaysPAI / 7DaysDMSO	0.660775	-1.1276		0.00558572	0.308557		0.00185282	0.488103		NDUFA10	FALSE
O95299_K70	Q99LC3_K70_M1		7DaysPI / 7DaysDMSO	1.64196	-1.1276		0.0501911	0.308557		0.0126779	0.488103		NDUFA10	FALSE
O95299_K70	Q99LC3_K70_M1		14DaysPI / 14DaysDMSO	3.11554	-1.1276		0.000845873	0.308557		0.000377228	0.488103		NDUFA10	FALSE
O95299_K75			14DaysPI / 14DaysDMSO	1.97946			0.000125766			7.99291e-05			NDUFA10	FALSE
O95299_K75			7DaysPI / 7DaysDMSO	0.307686			0.311058			0.0654834			NDUFA10	FALSE
O95299_K75			14DaysAI / 14DaysDMSO	-0.0624882			0.654919			0.126845			NDUFA10	FALSE
O95299_K75			7DaysAI / 7DaysDMSO	-0.0441471			0.807666			0.152064			NDUFA10	FALSE
O95299_K75			7DaysPAI / 7DaysDMSO	0.273833			0.136052			0.0310566			NDUFA10	FALSE
O95299_K75			14DaysPAI / 14DaysDMSO	0.90676			4.37823e-05			3.45242e-05			NDUFA10	FALSE
O95299_K80			14DaysPI / 14DaysDMSO	5.36668			7.53517e-10			6.87106e-09			NDUFA10	FALSE
O95299_K80			7DaysPI / 7DaysDMSO	3.55964			0.000105443			6.94033e-05			NDUFA10	FALSE
O95299_K80			14DaysAI / 14DaysDMSO	-0.113482			2.19413e-09			1.58287e-08			NDUFA10	FALSE
O95299_K80			7DaysAI / 7DaysDMSO	-0.255606			2.54514e-08			1.05005e-07			NDUFA10	FALSE
O95299_K80			7DaysPAI / 7DaysDMSO	3.95898			0.000210674			0.000120958			NDUFA10	FALSE
O95299_K80			14DaysPAI / 14DaysDMSO	4.87351			2.38445e-07			5.91472e-07			NDUFA10	FALSE
O95319_K125	Q9Z0H4_K125_M1	Nfu_p_1_008687_K143_M1;Nfu_p_1_008688_K129_M1	14DaysPAI / 14DaysDMSO	1.90822	-0.201611	-0.316281	1.04189e-07	0.595578	0.50814	3.12159e-07	0.744527	0.723584	CELF2	FALSE
O95319_K125	Q9Z0H4_K125_M1	Nfu_p_1_028073_K133_M1;Nfu_p_1_028074_K133_M1;Nfu_p_1_028075_K133_M1;Nfu_p_1_028076_K133_M1;Nfu_p_1_028077_K101_M1;Nfu_p_1_028078_K133_M1;Nfu_p_1_028079_K101_M1;Nfu_p_1_028080_K136_M1;Nfu_p_1_028081_K101_M1;Nfu_p_1_028082_K133_M1;Nfu_p_1_028083_K133_M1;Nfu_p_1_028084_K133_M1	14DaysPAI / 14DaysDMSO	1.90822	-0.201611	-0.262985	1.04189e-07	0.595578	0.584248	3.12159e-07	0.744527	0.77759	CELF2	FALSE
O95319_K125	Q9Z0H4_K125_M1	Nfu_p_1_008687_K143_M1;Nfu_p_1_008688_K129_M1	7DaysPAI / 7DaysDMSO	1.84187	-0.201611	-0.316281	0.00510811	0.595578	0.50814	0.00171628	0.744527	0.723584	CELF2	FALSE
O95319_K125	Q9Z0H4_K125_M1	Nfu_p_1_028073_K133_M1;Nfu_p_1_028074_K133_M1;Nfu_p_1_028075_K133_M1;Nfu_p_1_028076_K133_M1;Nfu_p_1_028077_K101_M1;Nfu_p_1_028078_K133_M1;Nfu_p_1_028079_K101_M1;Nfu_p_1_028080_K136_M1;Nfu_p_1_028081_K101_M1;Nfu_p_1_028082_K133_M1;Nfu_p_1_028083_K133_M1;Nfu_p_1_028084_K133_M1	7DaysPAI / 7DaysDMSO	1.84187	-0.201611	-0.262985	0.00510811	0.595578	0.584248	0.00171628	0.744527	0.77759	CELF2	FALSE
O95319_K125	Q9Z0H4_K125_M1	Nfu_p_1_008687_K143_M1;Nfu_p_1_008688_K129_M1	14DaysPI / 14DaysDMSO	2.14507	-0.201611	-0.316281	0.000153386	0.595578	0.50814	9.37155e-05	0.744527	0.723584	CELF2	FALSE
O95319_K125	Q9Z0H4_K125_M1	Nfu_p_1_028073_K133_M1;Nfu_p_1_028074_K133_M1;Nfu_p_1_028075_K133_M1;Nfu_p_1_028076_K133_M1;Nfu_p_1_028077_K101_M1;Nfu_p_1_028078_K133_M1;Nfu_p_1_028079_K101_M1;Nfu_p_1_028080_K136_M1;Nfu_p_1_028081_K101_M1;Nfu_p_1_028082_K133_M1;Nfu_p_1_028083_K133_M1;Nfu_p_1_028084_K133_M1	14DaysPI / 14DaysDMSO	2.14507	-0.201611	-0.262985	0.000153386	0.595578	0.584248	9.37155e-05	0.744527	0.77759	CELF2	FALSE
O95319_K125	Q9Z0H4_K125_M1	Nfu_p_1_008687_K143_M1;Nfu_p_1_008688_K129_M1	7DaysAI / 7DaysDMSO	-0.0605333	-0.201611	-0.316281	0.000794217	0.595578	0.50814	0.000357994	0.744527	0.723584	CELF2	FALSE
O95319_K125	Q9Z0H4_K125_M1	Nfu_p_1_028073_K133_M1;Nfu_p_1_028074_K133_M1;Nfu_p_1_028075_K133_M1;Nfu_p_1_028076_K133_M1;Nfu_p_1_028077_K101_M1;Nfu_p_1_028078_K133_M1;Nfu_p_1_028079_K101_M1;Nfu_p_1_028080_K136_M1;Nfu_p_1_028081_K101_M1;Nfu_p_1_028082_K133_M1;Nfu_p_1_028083_K133_M1;Nfu_p_1_028084_K133_M1	7DaysAI / 7DaysDMSO	-0.0605333	-0.201611	-0.262985	0.000794217	0.595578	0.584248	0.000357994	0.744527	0.77759	CELF2	FALSE
O95319_K125	Q9Z0H4_K125_M1	Nfu_p_1_008687_K143_M1;Nfu_p_1_008688_K129_M1	7DaysPI / 7DaysDMSO	2.16759	-0.201611	-0.316281	0.00278325	0.595578	0.50814	0.00102326	0.744527	0.723584	CELF2	FALSE
O95319_K125	Q9Z0H4_K125_M1	Nfu_p_1_028073_K133_M1;Nfu_p_1_028074_K133_M1;Nfu_p_1_028075_K133_M1;Nfu_p_1_028076_K133_M1;Nfu_p_1_028077_K101_M1;Nfu_p_1_028078_K133_M1;Nfu_p_1_028079_K101_M1;Nfu_p_1_028080_K136_M1;Nfu_p_1_028081_K101_M1;Nfu_p_1_028082_K133_M1;Nfu_p_1_028083_K133_M1;Nfu_p_1_028084_K133_M1	7DaysPI / 7DaysDMSO	2.16759	-0.201611	-0.262985	0.00278325	0.595578	0.584248	0.00102326	0.744527	0.77759	CELF2	FALSE
O95319_K125	Q9Z0H4_K125_M1	Nfu_p_1_008687_K143_M1;Nfu_p_1_008688_K129_M1	14DaysAI / 14DaysDMSO	0.33968	-0.201611	-0.316281	0.0119893	0.595578	0.50814	0.00358725	0.744527	0.723584	CELF2	FALSE
O95319_K125	Q9Z0H4_K125_M1	Nfu_p_1_028073_K133_M1;Nfu_p_1_028074_K133_M1;Nfu_p_1_028075_K133_M1;Nfu_p_1_028076_K133_M1;Nfu_p_1_028077_K101_M1;Nfu_p_1_028078_K133_M1;Nfu_p_1_028079_K101_M1;Nfu_p_1_028080_K136_M1;Nfu_p_1_028081_K101_M1;Nfu_p_1_028082_K133_M1;Nfu_p_1_028083_K133_M1;Nfu_p_1_028084_K133_M1	14DaysAI / 14DaysDMSO	0.33968	-0.201611	-0.262985	0.0119893	0.595578	0.584248	0.00358725	0.744527	0.77759	CELF2	FALSE
O95319_K54			14DaysPI / 14DaysDMSO	1.34678			0.0136175			0.00400819			CELF2	FALSE
O95319_K54			7DaysPI / 7DaysDMSO	1.59093			0.0072534			0.00232018			CELF2	FALSE
O95319_K54			14DaysAI / 14DaysDMSO	-1.87063			0.00285858			0.00104663			CELF2	FALSE
O95319_K54			7DaysAI / 7DaysDMSO	-0.858559			0.00081994			0.000367564			CELF2	FALSE
O95319_K54			7DaysPAI / 7DaysDMSO	1.19344			0.0101858			0.003113			CELF2	FALSE
O95319_K54			14DaysPAI / 14DaysDMSO	-0.166662			0.441659			0.0895883			CELF2	FALSE
O95319_K94	Q9Z0H4_K94_M1	Nfu_p_1_028073_K102_M1;Nfu_p_1_028074_K102_M1;Nfu_p_1_028075_K102_M1;Nfu_p_1_028076_K102_M1;Nfu_p_1_028077_K70_M1;Nfu_p_1_028078_K102_M1;Nfu_p_1_028079_K70_M1;Nfu_p_1_028080_K105_M1;Nfu_p_1_028081_K70_M1;Nfu_p_1_028082_K102_M1;Nfu_p_1_028083_K102_M1;Nfu_p_1_028084_K102_M1	7DaysPAI / 7DaysDMSO	0.19171	-0.46465	-0.934787	0.0479575	0.2075	0.219558	0.0121754	0.376245	0.459825	CELF2	FALSE
O95319_K94	Q9Z0H4_K94_M1	Nfu_p_1_028073_K102_M1;Nfu_p_1_028074_K102_M1;Nfu_p_1_028075_K102_M1;Nfu_p_1_028076_K102_M1;Nfu_p_1_028077_K70_M1;Nfu_p_1_028078_K102_M1;Nfu_p_1_028079_K70_M1;Nfu_p_1_028080_K105_M1;Nfu_p_1_028081_K70_M1;Nfu_p_1_028082_K102_M1;Nfu_p_1_028083_K102_M1;Nfu_p_1_028084_K102_M1	7DaysAI / 7DaysDMSO	-0.0430999	-0.46465	-0.934787	0.00384324	0.2075	0.219558	0.00134591	0.376245	0.459825	CELF2	FALSE
O95319_K94	Q9Z0H4_K94_M1	Nfu_p_1_028073_K102_M1;Nfu_p_1_028074_K102_M1;Nfu_p_1_028075_K102_M1;Nfu_p_1_028076_K102_M1;Nfu_p_1_028077_K70_M1;Nfu_p_1_028078_K102_M1;Nfu_p_1_028079_K70_M1;Nfu_p_1_028080_K105_M1;Nfu_p_1_028081_K70_M1;Nfu_p_1_028082_K102_M1;Nfu_p_1_028083_K102_M1;Nfu_p_1_028084_K102_M1	7DaysPI / 7DaysDMSO	0.181256	-0.46465	-0.934787	0.622705	0.2075	0.219558	0.121351	0.376245	0.459825	CELF2	FALSE
O95319_K94	Q9Z0H4_K94_M1	Nfu_p_1_028073_K102_M1;Nfu_p_1_028074_K102_M1;Nfu_p_1_028075_K102_M1;Nfu_p_1_028076_K102_M1;Nfu_p_1_028077_K70_M1;Nfu_p_1_028078_K102_M1;Nfu_p_1_028079_K70_M1;Nfu_p_1_028080_K105_M1;Nfu_p_1_028081_K70_M1;Nfu_p_1_028082_K102_M1;Nfu_p_1_028083_K102_M1;Nfu_p_1_028084_K102_M1	14DaysAI / 14DaysDMSO	-1.50354	-0.46465	-0.934787	0.00417415	0.2075	0.219558	0.00144385	0.376245	0.459825	CELF2	FALSE
O95319_K94	Q9Z0H4_K94_M1	Nfu_p_1_028073_K102_M1;Nfu_p_1_028074_K102_M1;Nfu_p_1_028075_K102_M1;Nfu_p_1_028076_K102_M1;Nfu_p_1_028077_K70_M1;Nfu_p_1_028078_K102_M1;Nfu_p_1_028079_K70_M1;Nfu_p_1_028080_K105_M1;Nfu_p_1_028081_K70_M1;Nfu_p_1_028082_K102_M1;Nfu_p_1_028083_K102_M1;Nfu_p_1_028084_K102_M1	14DaysPI / 14DaysDMSO	-0.139283	-0.46465	-0.934787	0.599822	0.2075	0.219558	0.117434	0.376245	0.459825	CELF2	FALSE
O95319_K94	Q9Z0H4_K94_M1	Nfu_p_1_028073_K102_M1;Nfu_p_1_028074_K102_M1;Nfu_p_1_028075_K102_M1;Nfu_p_1_028076_K102_M1;Nfu_p_1_028077_K70_M1;Nfu_p_1_028078_K102_M1;Nfu_p_1_028079_K70_M1;Nfu_p_1_028080_K105_M1;Nfu_p_1_028081_K70_M1;Nfu_p_1_028082_K102_M1;Nfu_p_1_028083_K102_M1;Nfu_p_1_028084_K102_M1	14DaysPAI / 14DaysDMSO	-1.20482	-0.46465	-0.934787	0.0269541	0.2075	0.219558	0.00730325	0.376245	0.459825	CELF2	FALSE
O95336_K128			14DaysPI / 14DaysDMSO	5.68037			0.0131215			0.00388042			PGLS	FALSE
O95336_K128			7DaysPI / 7DaysDMSO	1.09227			0.0119114			0.00356688			PGLS	FALSE
O95336_K128			14DaysAI / 14DaysDMSO	0.901682			2.23741e-09			1.60751e-08			PGLS	FALSE
O95336_K128			7DaysAI / 7DaysDMSO	-0.844537			1.17457e-09			9.72852e-09			PGLS	FALSE
O95336_K128			14DaysPAI / 14DaysDMSO	4.43187			0.000151848			9.29664e-05			PGLS	FALSE
O95336_K128			7DaysPAI / 7DaysDMSO	0.0180967			0.692921			0.133221			PGLS	FALSE
O95336_K170			14DaysPI / 14DaysDMSO	3.13613			0.00261744			0.000971544			PGLS	FALSE
O95336_K170			7DaysPI / 7DaysDMSO	1.00885			0.00872438			0.002722			PGLS	FALSE
O95336_K170			14DaysAI / 14DaysDMSO	-0.179424			0.123602			0.0284762			PGLS	FALSE
O95336_K170			7DaysPAI / 7DaysDMSO	2.12605			0.00861887			0.00269359			PGLS	FALSE
O95336_K170			7DaysAI / 7DaysDMSO	0.0871468			0.441859			0.0896245			PGLS	FALSE
O95336_K170			14DaysPAI / 14DaysDMSO	1.63104			0.00149026			0.000604644			PGLS	FALSE
O95336_K180			14DaysPI / 14DaysDMSO	0.448183			0.031777			0.00844969			PGLS	FALSE
O95336_K180			7DaysPI / 7DaysDMSO	1.43025			0.0308457			0.0082305			PGLS	FALSE
O95336_K180			7DaysAI / 7DaysDMSO	0.541721			0.000345922			0.000180868			PGLS	FALSE
O95336_K180			14DaysAI / 14DaysDMSO	-0.407118			0.361898			0.0749977			PGLS	FALSE
O95336_K180			7DaysPAI / 7DaysDMSO	1.66953			0.000149098			9.16068e-05			PGLS	FALSE
O95336_K180			14DaysPAI / 14DaysDMSO	-0.749702			0.883315			0.164028			PGLS	FALSE
O95336_K254			14DaysPI / 14DaysDMSO	1.13562			0.0592553			0.0147017			PGLS	FALSE
O95336_K254			7DaysPI / 7DaysDMSO	0.977171			0.00428151			0.00147548			PGLS	FALSE
O95336_K254			14DaysAI / 14DaysDMSO	-1.38796			0.000709889			0.000326318			PGLS	FALSE
O95336_K254			7DaysAI / 7DaysDMSO	-1.95636			3.51494e-06			4.76976e-06			PGLS	FALSE
O95336_K254			7DaysPAI / 7DaysDMSO	1.06214			0.000709716			0.000326251			PGLS	FALSE
O95336_K254			14DaysPAI / 14DaysDMSO	0.356558			0.129384			0.0296761			PGLS	FALSE
O95343_K156			14DaysPI / 14DaysDMSO	-0.933924			0.00207701			0.000799323			SIX3	FALSE
O95343_K156			7DaysPI / 7DaysDMSO	-2.12874			0.00970935			0.00298623			SIX3	FALSE
O95343_K156			14DaysAI / 14DaysDMSO	-0.443371			0.00419103			0.00144885			SIX3	FALSE
O95343_K156			7DaysAI / 7DaysDMSO	-1.29526			0.0306855			0.00819254			SIX3	FALSE
O95343_K156			7DaysPAI / 7DaysDMSO	-1.84323			0.016258			0.0046809			SIX3	FALSE
O95343_K156			14DaysPAI / 14DaysDMSO	-0.909552			0.00207721			0.000799387			SIX3	FALSE
O95347_K1025			14DaysPI / 14DaysDMSO	4.02289			6.21585e-07			1.23804e-06			SMC2	FALSE
O95347_K1025			7DaysPI / 7DaysDMSO	1.54313			0.00822905			0.00258778			SMC2	FALSE
O95347_K1025			14DaysAI / 14DaysDMSO	0.783191			4.09388e-09			2.56232e-08			SMC2	FALSE
O95347_K1025			7DaysAI / 7DaysDMSO	-0.0842512			0.13529			0.0308994			SMC2	FALSE
O95347_K1025			7DaysPAI / 7DaysDMSO	0.835503			0.00104341			0.000448872			SMC2	FALSE
O95347_K1025			14DaysPAI / 14DaysDMSO	2.77246			1.36679e-05			1.38171e-05			SMC2	FALSE
O95347_K114			7DaysPI / 7DaysDMSO	1.76046			0.00611699			0.00200318			SMC2	FALSE
O95347_K114			14DaysPI / 14DaysDMSO	3.1066			0.139039			0.0316721			SMC2	FALSE
O95347_K114			14DaysAI / 14DaysDMSO	0.236738			0.000696456			0.000321225			SMC2	FALSE
O95347_K114			7DaysAI / 7DaysDMSO	-0.192016			0.00117074			0.000494135			SMC2	FALSE
O95347_K114			14DaysPAI / 14DaysDMSO	3.32598			3.11582e-07			7.26482e-07			SMC2	FALSE
O95347_K114			7DaysPAI / 7DaysDMSO	1.63854			0.00862402			0.00269502			SMC2	FALSE
O95347_K1160			14DaysPI / 14DaysDMSO	3.6753			2.34965e-05			2.11438e-05			SMC2	FALSE
O95347_K1160			14DaysAI / 14DaysDMSO	-0.285766			0.00015322			9.36365e-05			SMC2	FALSE
O95347_K1160			7DaysPI / 7DaysDMSO	2.32235			0.00185112			0.000725619			SMC2	FALSE
O95347_K1160			7DaysAI / 7DaysDMSO	-0.405161			8.20544e-06			9.27083e-06			SMC2	FALSE
O95347_K1160			7DaysPAI / 7DaysDMSO	2.61101			0.00113307			0.00048087			SMC2	FALSE
O95347_K1160			14DaysPAI / 14DaysDMSO	3.15497			8.10476e-05			5.62531e-05			SMC2	FALSE
O95347_K12			14DaysPI / 14DaysDMSO	3.03255			0.00117477			0.000495566			SMC2	FALSE
O95347_K12			7DaysPI / 7DaysDMSO	1.70555			0.0347699			0.00915214			SMC2	FALSE
O95347_K12			14DaysAI / 14DaysDMSO	0.108349			0.216545			0.047246			SMC2	FALSE
O95347_K12			7DaysAI / 7DaysDMSO	-0.044092			0.615315			0.120086			SMC2	FALSE
O95347_K12			7DaysPAI / 7DaysDMSO	1.58757			0.035397			0.0092979			SMC2	FALSE
O95347_K12			14DaysPAI / 14DaysDMSO	2.62185			0.00148109			0.00060154			SMC2	FALSE
O95347_K209			14DaysPI / 14DaysDMSO	2.70094			0.0288301			0.0077514			SMC2	FALSE
O95347_K209			7DaysPI / 7DaysDMSO	0.87472			0.00044209			0.000221072			SMC2	FALSE
O95347_K209			14DaysAI / 14DaysDMSO	-0.218165			0.0150571			0.00437681			SMC2	FALSE
O95347_K209			7DaysAI / 7DaysDMSO	0.880019			2.01749e-05			1.87498e-05			SMC2	FALSE
O95347_K209			7DaysPAI / 7DaysDMSO	1.48657			0.0005522			0.000265385			SMC2	FALSE
O95347_K209			14DaysPAI / 14DaysDMSO	2.3562			0.0135005			0.00397809			SMC2	FALSE
O95347_K511			14DaysPI / 14DaysDMSO	3.3355			0.000100541			6.6797e-05			SMC2	FALSE
O95347_K511			7DaysPI / 7DaysDMSO	0.2875			0.478439			0.0961749			SMC2	FALSE
O95347_K511			7DaysAI / 7DaysDMSO	-0.389354			0.0162918			0.00468937			SMC2	FALSE
O95347_K511			14DaysAI / 14DaysDMSO	0.13006			0.378786			0.0781253			SMC2	FALSE
O95347_K511			7DaysPAI / 7DaysDMSO	0.3369			0.0357581			0.00938174			SMC2	FALSE
O95347_K511			14DaysPAI / 14DaysDMSO	2.76518			0.00184294			0.00072291			SMC2	FALSE
O95347_K580			14DaysPI / 14DaysDMSO	4.39886			0.000696644			0.000321294			SMC2	FALSE
O95347_K580			7DaysPI / 7DaysDMSO	2.27678			0.00164733			0.000657768			SMC2	FALSE
O95347_K580			14DaysAI / 14DaysDMSO	-0.473442			0.000512759			0.000249648			SMC2	FALSE
O95347_K580			7DaysAI / 7DaysDMSO	-0.920224			1.59462e-12			5.11542e-11			SMC2	FALSE
O95347_K580			7DaysPAI / 7DaysDMSO	1.96413			0.000307128			0.000164214			SMC2	FALSE
O95347_K580			14DaysPAI / 14DaysDMSO	3.87149			0.000102666			6.79296e-05			SMC2	FALSE
O95352_K423			14DaysPI / 14DaysDMSO	3.62196			0.000410293			0.000208			ATG7	FALSE
O95352_K423			7DaysPI / 7DaysDMSO	3.30976			6.52471e-05			4.73511e-05			ATG7	FALSE
O95352_K423			14DaysAI / 14DaysDMSO	-1.18327			3.34032e-08			1.29529e-07			ATG7	FALSE
O95352_K423			7DaysAI / 7DaysDMSO	0.487943			7.66026e-07			1.4559e-06			ATG7	FALSE
O95352_K423			7DaysPAI / 7DaysDMSO	4.79105			0.00105807			0.000454129			ATG7	FALSE
O95352_K423			14DaysPAI / 14DaysDMSO	3.91669			5.57398e-07			1.13754e-06			ATG7	FALSE
O95363_K202			14DaysPI / 14DaysDMSO	1.62903			0.00936584			0.0028944			FARS2	FALSE
O95363_K202			7DaysPI / 7DaysDMSO	0.631578			0.0251227			0.00686247			FARS2	FALSE
O95363_K202			14DaysAI / 14DaysDMSO	-0.328835			0.00678666			0.00219086			FARS2	FALSE
O95363_K202			7DaysAI / 7DaysDMSO	0.144623			0.108655			0.0253439			FARS2	FALSE
O95363_K202			7DaysPAI / 7DaysDMSO	0.758172			0.0491141			0.0124353			FARS2	FALSE
O95363_K202			14DaysPAI / 14DaysDMSO	0.698666			0.0289383			0.00777728			FARS2	FALSE
O95363_K56			14DaysPI / 14DaysDMSO	4.55162			6.17739e-05			4.53519e-05			FARS2	FALSE
O95363_K56			7DaysPI / 7DaysDMSO	2.65961			0.000609703			0.000287892			FARS2	FALSE
O95363_K56			14DaysAI / 14DaysDMSO	0.162397			0.000254314			0.000140862			FARS2	FALSE
O95363_K56			7DaysAI / 7DaysDMSO	-0.638557			5.39787e-10			5.28084e-09			FARS2	FALSE
O95363_K56			7DaysPAI / 7DaysDMSO	2.67679			0.00162458			0.000650146			FARS2	FALSE
O95363_K56			14DaysPAI / 14DaysDMSO	3.6228			0.00172378			0.000683263			FARS2	FALSE
O95372_K100			14DaysPI / 14DaysDMSO	3.48424			0.000107358			7.04053e-05			LYPLA2	FALSE
O95372_K100			7DaysPI / 7DaysDMSO	1.67902			0.000712506			0.000327297			LYPLA2	FALSE
O95372_K100			14DaysAI / 14DaysDMSO	0.162069			1.09021e-05			1.15841e-05			LYPLA2	FALSE
O95372_K100			7DaysAI / 7DaysDMSO	-0.0819761			0.0159274			0.00459767			LYPLA2	FALSE
O95372_K100			7DaysPAI / 7DaysDMSO	0.789904			0.000216782			0.000123779			LYPLA2	FALSE
O95372_K100			14DaysPAI / 14DaysDMSO	3.14035			3.53343e-06			4.78926e-06			LYPLA2	FALSE
O95372_K108			14DaysPI / 14DaysDMSO	-0.113292			0.571469			0.112546			LYPLA2	FALSE
O95372_K108			7DaysPI / 7DaysDMSO	-2.1657			4.04305e-05			3.24306e-05			LYPLA2	FALSE
O95372_K108			14DaysAI / 14DaysDMSO	-0.551041			0.0686877			0.0167791			LYPLA2	FALSE
O95372_K108			7DaysAI / 7DaysDMSO	-1.69135			0.000141664			8.79041e-05			LYPLA2	FALSE
O95372_K108			7DaysPAI / 7DaysDMSO	-3.27082			4.11258e-05			3.28755e-05			LYPLA2	FALSE
O95372_K108			14DaysPAI / 14DaysDMSO	-0.517169			0.0779524			0.0187977			LYPLA2	FALSE
O95372_K190			14DaysPI / 14DaysDMSO	6.05664			6.96058e-08			2.28909e-07			LYPLA2	FALSE
O95372_K190			7DaysPI / 7DaysDMSO	5.45584			1.76782e-06			2.78997e-06			LYPLA2	FALSE
O95372_K190			14DaysAI / 14DaysDMSO	2.73519			4.41007e-08			1.60612e-07			LYPLA2	FALSE
O95372_K190			7DaysAI / 7DaysDMSO	3.00722			4.43899e-07			9.54772e-07			LYPLA2	FALSE
O95372_K190			14DaysPAI / 14DaysDMSO	5.70668			1.38375e-08			6.56675e-08			LYPLA2	FALSE
O95372_K190			7DaysPAI / 7DaysDMSO	5.88739			2.20039e-05			2.0073e-05			LYPLA2	FALSE
O95372_K203			14DaysPI / 14DaysDMSO	1.61047			0.000171185			0.000102305			LYPLA2	FALSE
O95372_K203			7DaysPI / 7DaysDMSO	1.87283			0.00191929			0.000747973			LYPLA2	FALSE
O95372_K203			14DaysAI / 14DaysDMSO	0.110001			0.138822			0.0316282			LYPLA2	FALSE
O95372_K203			7DaysAI / 7DaysDMSO	-0.390266			1.12395e-05			1.18675e-05			LYPLA2	FALSE
O95372_K203			7DaysPAI / 7DaysDMSO	2.00165			0.0163316			0.0046994			LYPLA2	FALSE
O95372_K203			14DaysPAI / 14DaysDMSO	1.68096			2.5732e-05			2.27102e-05			LYPLA2	FALSE
O95372_K221			14DaysPI / 14DaysDMSO	3.79804			0.000619574			0.000291773			LYPLA2	FALSE
O95372_K221			7DaysPI / 7DaysDMSO	4.20705			0.00406286			0.00141109			LYPLA2	FALSE
O95372_K221			14DaysAI / 14DaysDMSO	-0.196814			0.530349			0.105374			LYPLA2	FALSE
O95372_K221			7DaysAI / 7DaysDMSO	0.95798			1.64517e-09			1.26664e-08			LYPLA2	FALSE
O95372_K221			7DaysPAI / 7DaysDMSO	3.9493			0.00540614			0.00180134			LYPLA2	FALSE
O95372_K221			14DaysPAI / 14DaysDMSO	3.38425			8.28654e-05			5.72537e-05			LYPLA2	FALSE
O95372_K226			14DaysPI / 14DaysDMSO	0.79783			0.660744			0.127825			LYPLA2	FALSE
O95372_K226			7DaysPI / 7DaysDMSO	1.17357			6.11753e-07			1.2231e-06			LYPLA2	FALSE
O95372_K226			14DaysAI / 14DaysDMSO	-2.48462			0.00681196			0.0021979			LYPLA2	FALSE
O95372_K226			7DaysAI / 7DaysDMSO	-1.04975			5.39555e-09			3.17377e-08			LYPLA2	FALSE
O95372_K226			7DaysPAI / 7DaysDMSO	1.88908			8.96701e-06			9.93822e-06			LYPLA2	FALSE
O95372_K226			14DaysPAI / 14DaysDMSO	0.464377			0.80768			0.152066			LYPLA2	FALSE
O95372_K53			14DaysPI / 14DaysDMSO	4.61882			6.88025e-06			8.07659e-06			LYPLA2	FALSE
O95372_K53			7DaysPI / 7DaysDMSO	3.76267			0.000258733			0.000142867			LYPLA2	FALSE
O95372_K53			14DaysAI / 14DaysDMSO	0.848216			2.35852e-08			9.90875e-08			LYPLA2	FALSE
O95372_K53			7DaysAI / 7DaysDMSO	0.123804			1.25392e-08			6.08716e-08			LYPLA2	FALSE
O95372_K53			7DaysPAI / 7DaysDMSO	3.77252			1.43343e-05			1.43422e-05			LYPLA2	FALSE
O95372_K53			14DaysPAI / 14DaysDMSO	4.56249			1.08119e-08			5.42464e-08			LYPLA2	FALSE
O95373_K201	Q9EPL8_K201_M1		14DaysPI / 14DaysDMSO	2.39496	-0.707613		0.00789109	0.738889		0.00249583	0.84388		IPO7	FALSE
O95373_K201	Q9EPL8_K201_M1		7DaysPI / 7DaysDMSO	1.57572	-0.707613		0.0157882	0.738889		0.00456239	0.84388		IPO7	FALSE
O95373_K201	Q9EPL8_K201_M1		7DaysAI / 7DaysDMSO	1.12113	-0.707613		1.01253e-06	0.738889		1.80962e-06	0.84388		IPO7	FALSE
O95373_K201	Q9EPL8_K201_M1		14DaysAI / 14DaysDMSO	0.924075	-0.707613		0.00560408	0.738889		0.00185802	0.84388		IPO7	FALSE
O95373_K201	Q9EPL8_K201_M1		7DaysPAI / 7DaysDMSO	2.84566	-0.707613		0.00389413	0.738889		0.001361	0.84388		IPO7	FALSE
O95373_K201	Q9EPL8_K201_M1		14DaysPAI / 14DaysDMSO	2.78442	-0.707613		0.0020095	0.738889		0.000777411	0.84388		IPO7	FALSE
O95373_K283			14DaysPI / 14DaysDMSO	5.67077			0.000112961			7.33366e-05			IPO7	FALSE
O95373_K283			7DaysPI / 7DaysDMSO	4.50235			8.90494e-06			9.88449e-06			IPO7	FALSE
O95373_K283			14DaysAI / 14DaysDMSO	-1.00176			8.62534e-10			7.64568e-09			IPO7	FALSE
O95373_K283			7DaysAI / 7DaysDMSO	0.709945			3.17121e-10			3.48878e-09			IPO7	FALSE
O95373_K283			7DaysPAI / 7DaysDMSO	4.27676			7.98468e-06			9.07493e-06			IPO7	FALSE
O95373_K283			14DaysPAI / 14DaysDMSO	4.73063			6.58123e-05			4.76755e-05			IPO7	FALSE
O95373_K312			14DaysPI / 14DaysDMSO	3.32294			6.0059e-05			4.43383e-05			IPO7	FALSE
O95373_K312			14DaysAI / 14DaysDMSO	0.873834			6.98539e-08			2.29528e-07			IPO7	FALSE
O95373_K312			7DaysPI / 7DaysDMSO	1.11678			0.0803245			0.0193093			IPO7	FALSE
O95373_K312			7DaysAI / 7DaysDMSO	-0.477139			0.000115593			7.47141e-05			IPO7	FALSE
O95373_K312			14DaysPAI / 14DaysDMSO	2.81053			0.000685287			0.000316982			IPO7	FALSE
O95373_K312			7DaysPAI / 7DaysDMSO	1.54102			0.0774422			0.0186873			IPO7	FALSE
O95373_K489			14DaysPI / 14DaysDMSO	2.5589			0.000583824			0.000277802			IPO7	FALSE
O95373_K489			7DaysPI / 7DaysDMSO	0.72899			0.0663007			0.0162575			IPO7	FALSE
O95373_K489			14DaysAI / 14DaysDMSO	0.491381			0.00087811			0.000389054			IPO7	FALSE
O95373_K489			7DaysAI / 7DaysDMSO	-0.442612			0.0028458			0.00104262			IPO7	FALSE
O95373_K489			14DaysPAI / 14DaysDMSO	2.31779			0.000245863			0.00013704			IPO7	FALSE
O95373_K489			7DaysPAI / 7DaysDMSO	0.75935			0.157081			0.0353574			IPO7	FALSE
O95373_K724			14DaysPI / 14DaysDMSO	-0.92756			0.118777			0.0274672			IPO7	FALSE
O95373_K724			7DaysPI / 7DaysDMSO	-0.584545			0.790024			0.149214			IPO7	FALSE
O95373_K724			14DaysAI / 14DaysDMSO	-0.0654191			0.714569			0.136818			IPO7	FALSE
O95373_K724			7DaysPAI / 7DaysDMSO	0.133522			0.253942			0.0545528			IPO7	FALSE
O95373_K724			7DaysAI / 7DaysDMSO	-0.304681			0.067531			0.0165263			IPO7	FALSE
O95373_K724			14DaysPAI / 14DaysDMSO	-0.374249			0.742079			0.141375			IPO7	FALSE
O95373_K774			14DaysPI / 14DaysDMSO	5.40645			7.43718e-08			2.40912e-07			IPO7	FALSE
O95373_K774			7DaysPI / 7DaysDMSO	5.01706			5.16506e-05			3.93395e-05			IPO7	FALSE
O95373_K774			14DaysAI / 14DaysDMSO	0.476011			1.91621e-09			1.42382e-08			IPO7	FALSE
O95373_K774			7DaysAI / 7DaysDMSO	0.271414			9.11488e-11			1.29902e-09			IPO7	FALSE
O95373_K774			7DaysPAI / 7DaysDMSO	4.80087			2.64398e-05			2.32016e-05			IPO7	FALSE
O95373_K774			14DaysPAI / 14DaysDMSO	5.22911			3.48186e-07			7.91608e-07			IPO7	FALSE
O95373_K990	Q9EPL8_K990_M1		14DaysPAI / 14DaysDMSO	3.60211	0.162253		6.54636e-10	0.770257		6.15565e-09	0.864263		IPO7	FALSE
O95373_K990	Q9EPL8_K990_M1		7DaysPAI / 7DaysDMSO	4.29516	0.162253		1.15103e-05	0.770257		1.20909e-05	0.864263		IPO7	FALSE
O95373_K990	Q9EPL8_K990_M1		14DaysAI / 14DaysDMSO	-0.544899	0.162253		6.23691e-09	0.770257		3.54979e-08	0.864263		IPO7	FALSE
O95373_K990	Q9EPL8_K990_M1		7DaysAI / 7DaysDMSO	-0.110386	0.162253		3.33698e-11	0.770257		5.8303e-10	0.864263		IPO7	FALSE
O95373_K990	Q9EPL8_K990_M1		7DaysPI / 7DaysDMSO	3.84376	0.162253		3.77986e-06	0.770257		5.05055e-06	0.864263		IPO7	FALSE
O95373_K990	Q9EPL8_K990_M1		14DaysPI / 14DaysDMSO	4.10118	0.162253		4.10081e-06	0.770257		5.38194e-06	0.864263		IPO7	FALSE
O95376_K110			14DaysPI / 14DaysDMSO	2.1615			0.0617205			0.0152485			ARIH2	FALSE
O95376_K110			7DaysPI / 7DaysDMSO	0.721927			0.0101955			0.00311561			ARIH2	FALSE
O95376_K110			14DaysAI / 14DaysDMSO	0.382778			0.517219			0.103063			ARIH2	FALSE
O95376_K110			7DaysAI / 7DaysDMSO	-0.419891			0.000170991			0.000102212			ARIH2	FALSE
O95376_K110			7DaysPAI / 7DaysDMSO	-0.837996			5.44764e-08			1.89261e-07			ARIH2	FALSE
O95376_K110			14DaysPAI / 14DaysDMSO	1.81921			0.0535862			0.0134398			ARIH2	FALSE
O95376_K344			14DaysPI / 14DaysDMSO	2.40664			0.000194935			0.000113594			ARIH2	FALSE
O95376_K344			7DaysPI / 7DaysDMSO	0.231995			0.554223			0.10955			ARIH2	FALSE
O95376_K344			7DaysAI / 7DaysDMSO	-0.989051			3.27475e-09			2.1552e-08			ARIH2	FALSE
O95376_K344			14DaysAI / 14DaysDMSO	0.556627			0.0201875			0.00565945			ARIH2	FALSE
O95376_K344			14DaysPAI / 14DaysDMSO	1.90165			0.000144525			8.93266e-05			ARIH2	FALSE
O95376_K344			7DaysPAI / 7DaysDMSO	0.209077			0.655835			0.126999			ARIH2	FALSE
O95376_K377	Q9Z1K6_K376_M1		14DaysPI / 14DaysDMSO	-2.80023	0.279781		0.00258622	0.675147		0.000961779	0.800248		ARIH2	FALSE
O95376_K377	Q9Z1K6_K376_M1		14DaysPAI / 14DaysDMSO	-2.55494	0.279781		0.00664812	0.675147		0.0021524	0.800248		ARIH2	FALSE
O95376_K377	Q9Z1K6_K376_M1		14DaysAI / 14DaysDMSO	-0.923013	0.279781		0.372205	0.675147		0.0769065	0.800248		ARIH2	FALSE
O95376_K377	Q9Z1K6_K376_M1		7DaysPI / 7DaysDMSO	-4.07999	0.279781		8.37226e-05	0.675147		5.77259e-05	0.800248		ARIH2	FALSE
O95376_K377	Q9Z1K6_K376_M1		7DaysPAI / 7DaysDMSO	-3.3705	0.279781		0.000337922	0.675147		0.000177457	0.800248		ARIH2	FALSE
O95376_K377	Q9Z1K6_K376_M1		7DaysAI / 7DaysDMSO	-2.10448	0.279781		0.00202778	0.675147		0.000783325	0.800248		ARIH2	FALSE
O95391_K166			14DaysPI / 14DaysDMSO	2.64948			0.00110821			0.000472061			SLU7	FALSE
O95391_K166			7DaysPI / 7DaysDMSO	2.04255			0.167443			0.0374523			SLU7	FALSE
O95391_K166			14DaysAI / 14DaysDMSO	0.821812			5.82578e-08			1.99297e-07			SLU7	FALSE
O95391_K166			7DaysAI / 7DaysDMSO	-0.887428			5.88099e-09			3.39068e-08			SLU7	FALSE
O95391_K166			14DaysPAI / 14DaysDMSO	1.57105			1.08693e-05			1.15579e-05			SLU7	FALSE
O95391_K166			7DaysPAI / 7DaysDMSO	1.08696			0.0839043			0.0200813			SLU7	FALSE
O95391_K273			14DaysPI / 14DaysDMSO	0.641536			0.2219			0.0483021			SLU7	FALSE
O95391_K273			7DaysPI / 7DaysDMSO	2.7387			0.000740822			0.000337968			SLU7	FALSE
O95391_K273			14DaysAI / 14DaysDMSO	-1.42357			0.122962			0.0283422			SLU7	FALSE
O95391_K273			7DaysAI / 7DaysDMSO	0.407969			6.21001e-06			7.45462e-06			SLU7	FALSE
O95391_K273			7DaysPAI / 7DaysDMSO	3.44786			0.000414075			0.000209575			SLU7	FALSE
O95391_K273			14DaysPAI / 14DaysDMSO	0.421497			0.456881			0.0923168			SLU7	FALSE
O95391_K288			14DaysPI / 14DaysDMSO	3.64752			0.000196614			0.000114391			SLU7	FALSE
O95391_K288			7DaysPI / 7DaysDMSO	3.41313			0.0230736			0.00636606			SLU7	FALSE
O95391_K288			14DaysAI / 14DaysDMSO	0.890146			0.00851677			0.00266598			SLU7	FALSE
O95391_K288			7DaysAI / 7DaysDMSO	0.214912			0.00596655			0.0019606			SLU7	FALSE
O95391_K288			7DaysPAI / 7DaysDMSO	3.99186			0.0074356			0.00237083			SLU7	FALSE
O95391_K288			14DaysPAI / 14DaysDMSO	2.4062			1.30139e-07			3.70702e-07			SLU7	FALSE
O95391_K302			14DaysPI / 14DaysDMSO	2.72746			0.000219683			0.000125118			SLU7	FALSE
O95391_K302			7DaysPI / 7DaysDMSO	4.86057			0.0115366			0.003469			SLU7	FALSE
O95391_K302			14DaysAI / 14DaysDMSO	0.0569458			0.00458293			0.00156394			SLU7	FALSE
O95391_K302			7DaysPAI / 7DaysDMSO	4.91884			0.00184038			0.000722054			SLU7	FALSE
O95391_K302			7DaysAI / 7DaysDMSO	-0.0989404			0.000171632			0.000102513			SLU7	FALSE
O95391_K302			14DaysPAI / 14DaysDMSO	2.07947			1.16122e-05			1.21733e-05			SLU7	FALSE
O95394_K177			14DaysPI / 14DaysDMSO	2.83751			1.22456e-05			1.26851e-05			PGM3	FALSE
O95394_K177			7DaysPI / 7DaysDMSO	2.10329			0.00977396			0.00300341			PGM3	FALSE
O95394_K177			14DaysAI / 14DaysDMSO	0.416687			1.22559e-05			1.26935e-05			PGM3	FALSE
O95394_K177			7DaysAI / 7DaysDMSO	0.0411059			0.422027			0.086041			PGM3	FALSE
O95394_K177			7DaysPAI / 7DaysDMSO	2.64315			0.0102443			0.0031283			PGM3	FALSE
O95394_K177			14DaysPAI / 14DaysDMSO	2.53596			0.000284504			0.000154293			PGM3	FALSE
O95394_K189			14DaysPI / 14DaysDMSO	2.65556			0.00552165			0.00183459			PGM3	FALSE
O95394_K189			7DaysPI / 7DaysDMSO	2.43351			0.0203188			0.00569184			PGM3	FALSE
O95394_K189			14DaysAI / 14DaysDMSO	-0.423906			3.57639e-05			2.94354e-05			PGM3	FALSE
O95394_K189			7DaysPAI / 7DaysDMSO	1.84464			0.00918907			0.00284676			PGM3	FALSE
O95394_K189			7DaysAI / 7DaysDMSO	0.39802			7.1234e-05			5.07508e-05			PGM3	FALSE
O95394_K189			14DaysPAI / 14DaysDMSO	1.80124			0.0092279			0.00285715			PGM3	FALSE
O95394_K196			14DaysPI / 14DaysDMSO	1.40115			0.00523406			0.00175229			PGM3	FALSE
O95394_K196			7DaysPI / 7DaysDMSO	1.4972			0.0835544			0.0200059			PGM3	FALSE
O95394_K196			14DaysAI / 14DaysDMSO	0.0612764			0.495725			0.0992453			PGM3	FALSE
O95394_K196			7DaysAI / 7DaysDMSO	0.257057			0.0582695			0.0144833			PGM3	FALSE
O95394_K196			7DaysPAI / 7DaysDMSO	1.28188			0.022412			0.00620467			PGM3	FALSE
O95394_K196			14DaysPAI / 14DaysDMSO	0.860161			0.00012428			7.91728e-05			PGM3	FALSE
O95394_K209			14DaysPI / 14DaysDMSO	0.69788			0.000247003			0.000137545			PGM3	FALSE
O95394_K209			7DaysPI / 7DaysDMSO	0.732611			0.0488514			0.0123763			PGM3	FALSE
O95394_K209			14DaysAI / 14DaysDMSO	0.783241			5.00418e-06			6.29262e-06			PGM3	FALSE
O95394_K209			7DaysPAI / 7DaysDMSO	0.524162			0.0431861			0.0110912			PGM3	FALSE
O95394_K209			7DaysAI / 7DaysDMSO	-0.39045			0.00301352			0.00109455			PGM3	FALSE
O95394_K209			14DaysPAI / 14DaysDMSO	0.602239			0.00446701			0.00152999			PGM3	FALSE
O95394_K267			14DaysPI / 14DaysDMSO	3.43041			1.55013e-06			2.51885e-06			PGM3	FALSE
O95394_K267			7DaysPI / 7DaysDMSO	1.91551			0.0175979			0.00501705			PGM3	FALSE
O95394_K267			14DaysAI / 14DaysDMSO	0.982354			1.8974e-12			5.8941e-11			PGM3	FALSE
O95394_K267			7DaysAI / 7DaysDMSO	-0.54077			5.73512e-07			1.16345e-06			PGM3	FALSE
O95394_K267			7DaysPAI / 7DaysDMSO	2.83159			0.0163428			0.00470221			PGM3	FALSE
O95394_K267			14DaysPAI / 14DaysDMSO	2.57411			8.24665e-06			9.30847e-06			PGM3	FALSE
O95394_K343			14DaysPI / 14DaysDMSO	2.551			0.00198011			0.000767854			PGM3	FALSE
O95394_K343			7DaysPI / 7DaysDMSO	2.54872			0.00400296			0.00139346			PGM3	FALSE
O95394_K343			14DaysAI / 14DaysDMSO	-0.195581			0.0058734			0.00193425			PGM3	FALSE
O95394_K343			7DaysAI / 7DaysDMSO	0.0602969			0.304044			0.0641532			PGM3	FALSE
O95394_K343			7DaysPAI / 7DaysDMSO	3.34691			0.00571239			0.00188867			PGM3	FALSE
O95394_K343			14DaysPAI / 14DaysDMSO	1.97197			0.0132685			0.00391828			PGM3	FALSE
O95394_K350			14DaysPI / 14DaysDMSO	1.55814			2.49565e-05			2.21726e-05			PGM3	FALSE
O95394_K350			7DaysPI / 7DaysDMSO	1.42067			0.0370618			0.00968312			PGM3	FALSE
O95394_K350			14DaysAI / 14DaysDMSO	0.430489			8.03217e-05			5.58463e-05			PGM3	FALSE
O95394_K350			14DaysPAI / 14DaysDMSO	1.03237			9.41052e-08			2.88808e-07			PGM3	FALSE
O95394_K350			7DaysPAI / 7DaysDMSO	1.66555			0.019296			0.00543943			PGM3	FALSE
O95394_K350			7DaysAI / 7DaysDMSO	-0.150241			0.112362			0.0261251			PGM3	FALSE
O95394_K388			14DaysPI / 14DaysDMSO	1.65094			0.00260236			0.000966859			PGM3	FALSE
O95394_K388			7DaysPI / 7DaysDMSO	1.06188			0.339672			0.0708606			PGM3	FALSE
O95394_K388			14DaysAI / 14DaysDMSO	0.0754592			0.230709			0.0500273			PGM3	FALSE
O95394_K388			7DaysAI / 7DaysDMSO	-0.0614802			0.104737			0.0245208			PGM3	FALSE
O95394_K388			7DaysPAI / 7DaysDMSO	0.675364			0.172082			0.0383894			PGM3	FALSE
O95394_K388			14DaysPAI / 14DaysDMSO	1.0596			0.000277234			0.000151068			PGM3	FALSE
O95394_K453			7DaysPI / 7DaysDMSO	5.18748			0.000129043			8.15836e-05			PGM3	FALSE
O95394_K453			14DaysPI / 14DaysDMSO	5.8777			4.60975e-07			9.83119e-07			PGM3	FALSE
O95394_K453			14DaysAI / 14DaysDMSO	0.363713			0.000141666			8.79046e-05			PGM3	FALSE
O95394_K453			7DaysAI / 7DaysDMSO	3.53619			0.00534008			0.00178224			PGM3	FALSE
O95394_K453			7DaysPAI / 7DaysDMSO	5.36374			0.00025283			0.000140198			PGM3	FALSE
O95394_K453			14DaysPAI / 14DaysDMSO	5.88873			5.40944e-07			1.11166e-06			PGM3	FALSE
O95394_K486			14DaysPI / 14DaysDMSO	5.08513			0.000221255			0.000125852			PGM3	FALSE
O95394_K486			7DaysPI / 7DaysDMSO	1.9107			0.00123584			0.000516937			PGM3	FALSE
O95394_K486			14DaysAI / 14DaysDMSO	0.912344			1.6202e-13			8.22457e-12			PGM3	FALSE
O95394_K486			7DaysAI / 7DaysDMSO	0.0567968			0.0976807			0.0230283			PGM3	FALSE
O95394_K486			7DaysPAI / 7DaysDMSO	1.64633			5.96115e-05			4.40796e-05			PGM3	FALSE
O95394_K486			14DaysPAI / 14DaysDMSO	4.22911			0.000145312			8.97258e-05			PGM3	FALSE
O95394_K8			14DaysPI / 14DaysDMSO	0.956212			0.0569404			0.0141889			PGM3	FALSE
O95394_K8			7DaysPI / 7DaysDMSO	0.227922			0.703212			0.134932			PGM3	FALSE
O95394_K8			14DaysAI / 14DaysDMSO	-0.481027			0.0620683			0.0153257			PGM3	FALSE
O95394_K8			7DaysAI / 7DaysDMSO	-1.15045			0.000137271			8.57105e-05			PGM3	FALSE
O95394_K8			14DaysPAI / 14DaysDMSO	1.15278			0.000630508			0.000295989			PGM3	FALSE
O95394_K8			7DaysPAI / 7DaysDMSO	0.628255			0.187809			0.0415439			PGM3	FALSE
O95396_K137			14DaysPI / 14DaysDMSO	4.66108			2.8369e-06			4.03509e-06			MOCS3	FALSE
O95396_K137			7DaysPI / 7DaysDMSO	3.54407			3.46638e-05			2.87218e-05			MOCS3	FALSE
O95396_K137			14DaysAI / 14DaysDMSO	-0.412071			1.96991e-10			2.39966e-09			MOCS3	FALSE
O95396_K137			7DaysAI / 7DaysDMSO	0.135163			1.51031e-06			2.46802e-06			MOCS3	FALSE
O95396_K137			7DaysPAI / 7DaysDMSO	3.27659			6.77127e-05			4.87583e-05			MOCS3	FALSE
O95396_K137			14DaysPAI / 14DaysDMSO	4.25644			4.70403e-08			1.69043e-07			MOCS3	FALSE
O95396_K27			14DaysAI / 14DaysDMSO	-0.644358			1.91222e-07			4.98783e-07			MOCS3	FALSE
O95396_K27			14DaysPI / 14DaysDMSO	4.99418			1.26915e-06			2.15623e-06			MOCS3	FALSE
O95396_K27			7DaysPI / 7DaysDMSO	4.16508			4.66411e-05			3.62974e-05			MOCS3	FALSE
O95396_K27			7DaysAI / 7DaysDMSO	-0.0273215			0.19549			0.0430756			MOCS3	FALSE
O95396_K27			7DaysPAI / 7DaysDMSO	4.16554			9.64469e-05			6.46224e-05			MOCS3	FALSE
O95396_K27			14DaysPAI / 14DaysDMSO	4.56565			5.59706e-07			1.14139e-06			MOCS3	FALSE
O95396_K342			7DaysPI / 7DaysDMSO	4.61636			2.18243e-05			1.99449e-05			MOCS3	FALSE
O95396_K342			14DaysPI / 14DaysDMSO	4.68324			1.16171e-10			1.58309e-09			MOCS3	FALSE
O95396_K342			14DaysAI / 14DaysDMSO	-0.0875066			0.00118757			0.000500099			MOCS3	FALSE
O95396_K342			7DaysAI / 7DaysDMSO	0.166816			1.48784e-07			4.10725e-07			MOCS3	FALSE
O95396_K342			14DaysPAI / 14DaysDMSO	4.63336			6.24665e-12			1.52744e-10			MOCS3	FALSE
O95396_K342			7DaysPAI / 7DaysDMSO	4.69884			2.97499e-05			2.54655e-05			MOCS3	FALSE
O95396_K376			14DaysPI / 14DaysDMSO	3.66567			5.01212e-05			3.84185e-05			MOCS3	FALSE
O95396_K376			14DaysAI / 14DaysDMSO	0.707312			3.90726e-09			2.4714e-08			MOCS3	FALSE
O95396_K376			7DaysPI / 7DaysDMSO	1.39076			0.0023872			0.000898726			MOCS3	FALSE
O95396_K376			7DaysAI / 7DaysDMSO	-0.352535			2.1472e-05			1.96936e-05			MOCS3	FALSE
O95396_K376			7DaysPAI / 7DaysDMSO	1.84819			0.000625146			0.000293913			MOCS3	FALSE
O95396_K376			14DaysPAI / 14DaysDMSO	3.5802			2.04995e-06			3.13078e-06			MOCS3	FALSE
O95396_K387			14DaysPI / 14DaysDMSO	4.54456			4.51725e-06			5.80721e-06			MOCS3	FALSE
O95396_K387			7DaysPI / 7DaysDMSO	3.68999			8.50054e-05			5.84282e-05			MOCS3	FALSE
O95396_K387			7DaysAI / 7DaysDMSO	-0.482961			3.82207e-11			6.50548e-10			MOCS3	FALSE
O95396_K387			14DaysAI / 14DaysDMSO	0.103336			0.000951798			0.000415943			MOCS3	FALSE
O95396_K387			14DaysPAI / 14DaysDMSO	4.25797			2.01476e-07			5.19412e-07			MOCS3	FALSE
O95396_K387			7DaysPAI / 7DaysDMSO	3.64678			0.000112053			7.28608e-05			MOCS3	FALSE
O95396_K390			14DaysPI / 14DaysDMSO	4.91411			1.26967e-06			2.15682e-06			MOCS3	FALSE
O95396_K390			7DaysPI / 7DaysDMSO	3.91922			0.000230905			0.000130246			MOCS3	FALSE
O95396_K390			14DaysAI / 14DaysDMSO	-0.174952			6.58089e-07			1.29418e-06			MOCS3	FALSE
O95396_K390			7DaysAI / 7DaysDMSO	0.603988			1.58066e-12			5.0784e-11			MOCS3	FALSE
O95396_K390			14DaysPAI / 14DaysDMSO	4.49239			1.19103e-07			3.45877e-07			MOCS3	FALSE
O95396_K390			7DaysPAI / 7DaysDMSO	3.70625			0.000109172			7.13599e-05			MOCS3	FALSE
O95396_K423			14DaysPI / 14DaysDMSO	4.82744			0.0012962			0.000537946			MOCS3	FALSE
O95396_K423			7DaysPI / 7DaysDMSO	1.74696			0.000244437			0.000136394			MOCS3	FALSE
O95396_K423			14DaysAI / 14DaysDMSO	-0.170816			0.00178949			0.000705186			MOCS3	FALSE
O95396_K423			7DaysAI / 7DaysDMSO	-0.2183			0.00010275			6.79746e-05			MOCS3	FALSE
O95396_K423			7DaysPAI / 7DaysDMSO	2.72627			0.000218924			0.000124763			MOCS3	FALSE
O95396_K423			14DaysPAI / 14DaysDMSO	4.66084			0.000274855			0.000150019			MOCS3	FALSE
O95396_K52			14DaysPI / 14DaysDMSO	3.86171			0.00136434			0.00056154			MOCS3	FALSE
O95396_K52			14DaysAI / 14DaysDMSO	0.431179			2.98087e-06			4.19385e-06			MOCS3	FALSE
O95396_K52			7DaysPI / 7DaysDMSO	2.03248			8.61787e-06			9.63218e-06			MOCS3	FALSE
O95396_K52			7DaysAI / 7DaysDMSO	0.187184			0.00156205			0.000628955			MOCS3	FALSE
O95396_K52			7DaysPAI / 7DaysDMSO	2.49646			0.000384753			0.000197334			MOCS3	FALSE
O95396_K52			14DaysPAI / 14DaysDMSO	3.25946			1.14771e-07			3.36193e-07			MOCS3	FALSE
O95405_K1068			14DaysPI / 14DaysDMSO	4.00905			0.044186			0.0113184			ZFYVE9	FALSE
O95405_K1068			7DaysPI / 7DaysDMSO	0.763852			0.00149351			0.000605743			ZFYVE9	FALSE
O95405_K1068			14DaysAI / 14DaysDMSO	0.179942			0.0749188			0.0181403			ZFYVE9	FALSE
O95405_K1068			7DaysPAI / 7DaysDMSO	0.228366			0.0348384			0.00916788			ZFYVE9	FALSE
O95405_K1068			7DaysAI / 7DaysDMSO	0.254071			0.0275334			0.00744187			ZFYVE9	FALSE
O95405_K1068			14DaysPAI / 14DaysDMSO	2.53684			0.00244563			0.000917269			ZFYVE9	FALSE
O95405_K1277			14DaysPI / 14DaysDMSO	2.50109			0.0205924			0.00575915			ZFYVE9	FALSE
O95405_K1277			14DaysAI / 14DaysDMSO	-0.973968			7.27631e-09			3.9922e-08			ZFYVE9	FALSE
O95405_K1277			7DaysPI / 7DaysDMSO	3.08215			0.000442176			0.000221106			ZFYVE9	FALSE
O95405_K1277			7DaysAI / 7DaysDMSO	0.158947			0.00259			0.000962982			ZFYVE9	FALSE
O95405_K1277			7DaysPAI / 7DaysDMSO	2.28031			0.000219475			0.000125017			ZFYVE9	FALSE
O95405_K1277			14DaysPAI / 14DaysDMSO	2.6797			1.72421e-05			1.65798e-05			ZFYVE9	FALSE
O95405_K1286			14DaysPI / 14DaysDMSO	-0.44066			0.177701			0.0395208			ZFYVE9	FALSE
O95405_K1286			7DaysPI / 7DaysDMSO	0.684856			0.091076			0.0216195			ZFYVE9	FALSE
O95405_K1286			14DaysAI / 14DaysDMSO	-1.58825			0.0612418			0.0151424			ZFYVE9	FALSE
O95405_K1286			7DaysPAI / 7DaysDMSO	0.114525			0.017688			0.00503954			ZFYVE9	FALSE
O95405_K1286			7DaysAI / 7DaysDMSO	-0.764269			0.000232732			0.000131069			ZFYVE9	FALSE
O95405_K1286			14DaysPAI / 14DaysDMSO	-1.2066			0.0508556			0.0128278			ZFYVE9	FALSE
O95405_K543			14DaysPI / 14DaysDMSO	-4.12911			0.0150927			0.00438583			ZFYVE9	FALSE
O95405_K543			7DaysPI / 7DaysDMSO	-1.09115			0.0122313			0.00365046			ZFYVE9	FALSE
O95405_K543			14DaysAI / 14DaysDMSO	-4.1002			0.0114412			0.00344407			ZFYVE9	FALSE
O95405_K543			7DaysAI / 7DaysDMSO	-1.19972			0.0164159			0.00472056			ZFYVE9	FALSE
O95405_K543			7DaysPAI / 7DaysDMSO	-2.15303			0.00521357			0.00174644			ZFYVE9	FALSE
O95405_K543			14DaysPAI / 14DaysDMSO	-4.06352			0.016061			0.00463147			ZFYVE9	FALSE
O95425_K1700			14DaysPI / 14DaysDMSO	2.34011			0.0044601			0.00152792			SVIL	FALSE
O95425_K1700			7DaysPI / 7DaysDMSO	1.37674			0.00354293			0.00125595			SVIL	FALSE
O95425_K1700			14DaysAI / 14DaysDMSO	-0.0922521			0.456868			0.0923147			SVIL	FALSE
O95425_K1700			7DaysAI / 7DaysDMSO	0.381579			0.0124238			0.00370017			SVIL	FALSE
O95425_K1700			7DaysPAI / 7DaysDMSO	1.25357			0.00513751			0.00172463			SVIL	FALSE
O95425_K1700			14DaysPAI / 14DaysDMSO	2.49186			0.0100046			0.00306472			SVIL	FALSE
O95425_K1708			14DaysPI / 14DaysDMSO	2.84717			0.000107819			7.06488e-05			SVIL	FALSE
O95425_K1708			7DaysPI / 7DaysDMSO	2.77611			0.0158143			0.00456906			SVIL	FALSE
O95425_K1708			14DaysAI / 14DaysDMSO	-0.616781			3.79196e-05			3.08273e-05			SVIL	FALSE
O95425_K1708			7DaysAI / 7DaysDMSO	0.46705			3.79624e-05			3.08551e-05			SVIL	FALSE
O95425_K1708			7DaysPAI / 7DaysDMSO	2.70884			0.000866938			0.000384971			SVIL	FALSE
O95425_K1708			14DaysPAI / 14DaysDMSO	2.67903			4.78385e-05			3.70299e-05			SVIL	FALSE
O95433_K137			14DaysPI / 14DaysDMSO	3.69729			0.0282549			0.00761442			AHSA1	FALSE
O95433_K137			7DaysPI / 7DaysDMSO	1.03456			0.0967599			0.0228334			AHSA1	FALSE
O95433_K137			14DaysAI / 14DaysDMSO	0.33227			0.00453268			0.00154921			AHSA1	FALSE
O95433_K137			7DaysAI / 7DaysDMSO	-0.563169			1.83752e-07			4.83574e-07			AHSA1	FALSE
O95433_K137			7DaysPAI / 7DaysDMSO	-0.155106			0.12399			0.0285572			AHSA1	FALSE
O95433_K137			14DaysPAI / 14DaysDMSO	2.48249			0.00485618			0.00164362			AHSA1	FALSE
O95433_K142	Q8BK64_K142_M1		14DaysAI / 14DaysDMSO	0.276401	2.95929		0.163138	1.1847e-05		0.0365799	0.000234251		AHSA1	FALSE
O95433_K142	Q8BK64_K142_M1		14DaysPI / 14DaysDMSO	1.75601	2.95929		0.0086886	1.1847e-05		0.00271246	0.000234251		AHSA1	FALSE
O95433_K142	Q8BK64_K142_M1		7DaysPI / 7DaysDMSO	0.763862	2.95929		0.096131	1.1847e-05		0.0226991	0.000234251		AHSA1	FALSE
O95433_K142	Q8BK64_K142_M1		7DaysPAI / 7DaysDMSO	0.785785	2.95929		0.0725886	1.1847e-05		0.0176326	0.000234251		AHSA1	FALSE
O95433_K142	Q8BK64_K142_M1		7DaysAI / 7DaysDMSO	-0.464939	2.95929		0.0136271	1.1847e-05		0.00401057	0.000234251		AHSA1	FALSE
O95433_K142	Q8BK64_K142_M1		14DaysPAI / 14DaysDMSO	0.786859	2.95929		0.0321287	1.1847e-05		0.00853247	0.000234251		AHSA1	FALSE
O95433_K203			14DaysPI / 14DaysDMSO	0.329621			0.687774			0.132366			AHSA1	FALSE
O95433_K203			7DaysPI / 7DaysDMSO	1.90308			0.000231015			0.000130297			AHSA1	FALSE
O95433_K203			14DaysAI / 14DaysDMSO	-1.62724			0.000750693			0.000341624			AHSA1	FALSE
O95433_K203			7DaysAI / 7DaysDMSO	0.84548			0.000853839			0.000380147			AHSA1	FALSE
O95433_K203			7DaysPAI / 7DaysDMSO	1.65834			0.00143538			0.000585927			AHSA1	FALSE
O95433_K203			14DaysPAI / 14DaysDMSO	-0.0105631			0.423268			0.086266			AHSA1	FALSE
O95433_K212	Q8BK64_K212_M1		7DaysPAI / 7DaysDMSO	3.05933	1.71549		2.07501e-05	0.0281231		1.91711e-05	0.0935127		AHSA1	FALSE
O95433_K212	Q8BK64_K212_M1		7DaysPI / 7DaysDMSO	3.59496	1.71549		0.000205333	0.0281231		0.000118462	0.0935127		AHSA1	FALSE
O95433_K212	Q8BK64_K212_M1		14DaysAI / 14DaysDMSO	0.882637	1.71549		1.57327e-06	0.0281231		2.54783e-06	0.0935127		AHSA1	FALSE
O95433_K212	Q8BK64_K212_M1		7DaysAI / 7DaysDMSO	-0.848074	1.71549		1.79361e-10	0.0281231		2.22539e-09	0.0935127		AHSA1	FALSE
O95433_K212	Q8BK64_K212_M1		14DaysPI / 14DaysDMSO	5.472	1.71549		0.000132971	0.0281231		8.35665e-05	0.0935127		AHSA1	FALSE
O95433_K212	Q8BK64_K212_M1		14DaysPAI / 14DaysDMSO	4.42757	1.71549		2.24347e-06	0.0281231		3.35911e-06	0.0935127		AHSA1	FALSE
O95433_K249			14DaysPI / 14DaysDMSO	3.48852			0.00270927			0.00100039			AHSA1	FALSE
O95433_K249			7DaysPI / 7DaysDMSO	2.16678			0.00211801			0.000812561			AHSA1	FALSE
O95433_K249			14DaysAI / 14DaysDMSO	-0.999977			0.000227696			0.000128788			AHSA1	FALSE
O95433_K249			7DaysPAI / 7DaysDMSO	2.45913			0.000453127			0.000225591			AHSA1	FALSE
O95433_K249			7DaysAI / 7DaysDMSO	0.604903			0.000489158			0.000240173			AHSA1	FALSE
O95433_K249			14DaysPAI / 14DaysDMSO	2.38809			0.00630338			0.00205596			AHSA1	FALSE
O95433_K3			7DaysPI / 7DaysDMSO	1.42758			0.0252265			0.00688759			AHSA1	FALSE
O95433_K3			14DaysPI / 14DaysDMSO	2.43021			7.60348e-08			2.45009e-07			AHSA1	FALSE
O95433_K3			14DaysAI / 14DaysDMSO	-1.28213			0.000524038			0.000254129			AHSA1	FALSE
O95433_K3			7DaysAI / 7DaysDMSO	-3.90821			8.51096e-07			1.58016e-06			AHSA1	FALSE
O95433_K3			14DaysPAI / 14DaysDMSO	1.83563			6.26414e-07			1.2456e-06			AHSA1	FALSE
O95433_K3			7DaysPAI / 7DaysDMSO	0.890862			0.0554182			0.0138493			AHSA1	FALSE
O95433_K328			14DaysPI / 14DaysDMSO	2.87382			0.000220844			0.000125662			AHSA1	FALSE
O95433_K328			7DaysPI / 7DaysDMSO	3.74072			4.50203e-05			3.52868e-05			AHSA1	FALSE
O95433_K328			7DaysAI / 7DaysDMSO	3.22092			8.31072e-07			1.55092e-06			AHSA1	FALSE
O95433_K328			14DaysAI / 14DaysDMSO	2.34329			0.00315892			0.00113918			AHSA1	FALSE
O95433_K328			7DaysPAI / 7DaysDMSO	4.02158			2.50072e-05			2.22082e-05			AHSA1	FALSE
O95433_K328			14DaysPAI / 14DaysDMSO	2.54727			0.00035047			0.000182808			AHSA1	FALSE
O95433_K39			14DaysPI / 14DaysDMSO	2.82926			5.27355e-07			1.09024e-06			AHSA1	FALSE
O95433_K39			7DaysPI / 7DaysDMSO	1.56596			0.00486262			0.00164547			AHSA1	FALSE
O95433_K39			14DaysAI / 14DaysDMSO	-0.637211			0.00405805			0.00140966			AHSA1	FALSE
O95433_K39			7DaysAI / 7DaysDMSO	-0.169285			0.000161881			9.78322e-05			AHSA1	FALSE
O95433_K39			7DaysPAI / 7DaysDMSO	1.31455			0.000434516			0.00021797			AHSA1	FALSE
O95433_K39			14DaysPAI / 14DaysDMSO	2.10662			4.95787e-07			1.03954e-06			AHSA1	FALSE
O95433_K94			14DaysPI / 14DaysDMSO	2.2254			0.00858108			0.00268351			AHSA1	FALSE
O95433_K94			7DaysPI / 7DaysDMSO	1.32352			0.071209			0.0173318			AHSA1	FALSE
O95433_K94			14DaysAI / 14DaysDMSO	0.162993			0.0199608			0.00560364			AHSA1	FALSE
O95433_K94			7DaysPAI / 7DaysDMSO	0.819669			0.0237379			0.00652724			AHSA1	FALSE
O95433_K94			7DaysAI / 7DaysDMSO	-0.622546			0.00469986			0.00159815			AHSA1	FALSE
O95433_K94			14DaysPAI / 14DaysDMSO	2.23816			8.96069e-05			6.09191e-05			AHSA1	FALSE
O95456_K11			14DaysPI / 14DaysDMSO	4.42308			0.000518506			0.000251919			PSMG1	FALSE
O95456_K11			14DaysAI / 14DaysDMSO	-2.16931			2.96102e-06			4.17165e-06			PSMG1	FALSE
O95456_K11			7DaysPI / 7DaysDMSO	4.31969			3.34051e-05			2.78964e-05			PSMG1	FALSE
O95456_K11			7DaysAI / 7DaysDMSO	0.257292			3.11596e-07			7.26498e-07			PSMG1	FALSE
O95456_K11			14DaysPAI / 14DaysDMSO	3.49529			8.63148e-06			9.64376e-06			PSMG1	FALSE
O95456_K11			7DaysPAI / 7DaysDMSO	3.93374			8.49484e-06			9.52451e-06			PSMG1	FALSE
O95456_K176			14DaysPI / 14DaysDMSO	3.5864			9.80747e-05			6.54927e-05			PSMG1	FALSE
O95456_K176			7DaysPI / 7DaysDMSO	2.38329			0.00163093			0.000652253			PSMG1	FALSE
O95456_K176			14DaysAI / 14DaysDMSO	0.0420413			0.0725956			0.017634			PSMG1	FALSE
O95456_K176			7DaysAI / 7DaysDMSO	-0.114767			0.000423609			0.000213486			PSMG1	FALSE
O95456_K176			7DaysPAI / 7DaysDMSO	2.56746			0.00663888			0.00214985			PSMG1	FALSE
O95456_K176			14DaysPAI / 14DaysDMSO	2.97178			5.42197e-06			6.70037e-06			PSMG1	FALSE
O95456_K193			14DaysPI / 14DaysDMSO	2.75259			2.53341e-05			2.24331e-05			PSMG1	FALSE
O95456_K193			7DaysPI / 7DaysDMSO	3.06788			0.000602264			0.00028502			PSMG1	FALSE
O95456_K193			14DaysAI / 14DaysDMSO	-1.246			2.9987e-06			4.21367e-06			PSMG1	FALSE
O95456_K193			7DaysAI / 7DaysDMSO	0.625898			3.63141e-05			2.97932e-05			PSMG1	FALSE
O95456_K193			14DaysPAI / 14DaysDMSO	2.4371			7.51415e-08			2.42875e-07			PSMG1	FALSE
O95456_K193			7DaysPAI / 7DaysDMSO	2.65095			8.453e-05			5.81688e-05			PSMG1	FALSE
O95456_K251			14DaysPI / 14DaysDMSO	4.27957			0.0068298			0.00220298			PSMG1	FALSE
O95456_K251			7DaysPI / 7DaysDMSO	0.768975			0.00406748			0.00141243			PSMG1	FALSE
O95456_K251			14DaysAI / 14DaysDMSO	0.334762			0.000612132			0.000288843			PSMG1	FALSE
O95456_K251			7DaysAI / 7DaysDMSO	-0.555512			9.67357e-09			4.98099e-08			PSMG1	FALSE
O95456_K251			7DaysPAI / 7DaysDMSO	1.53149			0.00587946			0.00193598			PSMG1	FALSE
O95456_K251			14DaysPAI / 14DaysDMSO	3.47436			8.56335e-05			5.87682e-05			PSMG1	FALSE
O95456_K264			14DaysPI / 14DaysDMSO	2.23749			0.00222593			0.000847395			PSMG1	FALSE
O95456_K264			7DaysAI / 7DaysDMSO	-0.316723			2.92816e-08			1.16989e-07			PSMG1	FALSE
O95456_K264			7DaysPI / 7DaysDMSO	3.31038			5.06334e-05			3.87281e-05			PSMG1	FALSE
O95456_K264			14DaysAI / 14DaysDMSO	-1.8642			5.6901e-06			6.95964e-06			PSMG1	FALSE
O95456_K264			7DaysPAI / 7DaysDMSO	3.44899			0.00054466			0.00026239			PSMG1	FALSE
O95456_K264			14DaysPAI / 14DaysDMSO	2.22206			2.43342e-05			2.1737e-05			PSMG1	FALSE
O95456_K274			14DaysPI / 14DaysDMSO	4.58899			1.47889e-06			2.4283e-06			PSMG1	FALSE
O95456_K274			7DaysPI / 7DaysDMSO	3.37175			0.000248747			0.000138327			PSMG1	FALSE
O95456_K274			7DaysAI / 7DaysDMSO	0.360904			1.43738e-09			1.13838e-08			PSMG1	FALSE
O95456_K274			14DaysAI / 14DaysDMSO	0.479891			4.69872e-09			2.84827e-08			PSMG1	FALSE
O95456_K274			7DaysPAI / 7DaysDMSO	2.93506			0.000395293			0.00020178			PSMG1	FALSE
O95456_K274			14DaysPAI / 14DaysDMSO	3.75045			1.15068e-05			1.2088e-05			PSMG1	FALSE
O95461_K229			14DaysPI / 14DaysDMSO	1.82895			0.00768			0.00243791			LARGE1	FALSE
O95461_K229			7DaysPI / 7DaysDMSO	1.32098			0.0146534			0.00427397			LARGE1	FALSE
O95461_K229			14DaysAI / 14DaysDMSO	-0.45717			6.39845e-05			4.66186e-05			LARGE1	FALSE
O95461_K229			7DaysAI / 7DaysDMSO	0.895066			9.75418e-06			1.06162e-05			LARGE1	FALSE
O95461_K229			7DaysPAI / 7DaysDMSO	1.95699			0.008053			0.00254022			LARGE1	FALSE
O95461_K229			14DaysPAI / 14DaysDMSO	1.95394			0.00207027			0.000797143			LARGE1	FALSE
O95461_K377			14DaysPI / 14DaysDMSO	0.038382			0.582236			0.114411			LARGE1	FALSE
O95461_K377			7DaysPI / 7DaysDMSO	0.618257			0.0444837			0.0113867			LARGE1	FALSE
O95461_K377			7DaysAI / 7DaysDMSO	0.607504			0.00234677			0.000885842			LARGE1	FALSE
O95461_K377			14DaysAI / 14DaysDMSO	-1.03482			0.000489201			0.000240188			LARGE1	FALSE
O95461_K377			7DaysPAI / 7DaysDMSO	0.397024			0.0114929			0.0034575			LARGE1	FALSE
O95461_K377			14DaysPAI / 14DaysDMSO	-0.630839			0.0842497			0.0201554			LARGE1	FALSE
O95470_K114			14DaysPI / 14DaysDMSO	3.97181			0.00022736			0.000128639			SGPL1	FALSE
O95470_K114			7DaysPI / 7DaysDMSO	4.09769			0.000136111			8.51305e-05			SGPL1	FALSE
O95470_K114			14DaysAI / 14DaysDMSO	-0.24026			8.7932e-07			1.6219e-06			SGPL1	FALSE
O95470_K114			7DaysAI / 7DaysDMSO	0.838048			2.68412e-09			1.84898e-08			SGPL1	FALSE
O95470_K114			7DaysPAI / 7DaysDMSO	4.04733			0.000618874			0.000291496			SGPL1	FALSE
O95470_K114			14DaysPAI / 14DaysDMSO	4.36563			5.4009e-07			1.11037e-06			SGPL1	FALSE
O95470_K129			14DaysPI / 14DaysDMSO	6.71982			1.1599e-05			1.21622e-05			SGPL1	FALSE
O95470_K129			7DaysPI / 7DaysDMSO	4.74002			0.000127745			8.09268e-05			SGPL1	FALSE
O95470_K129			14DaysAI / 14DaysDMSO	0.237505			9.7657e-10			8.43567e-09			SGPL1	FALSE
O95470_K129			7DaysAI / 7DaysDMSO	-0.0737833			0.000111142			7.23945e-05			SGPL1	FALSE
O95470_K129			7DaysPAI / 7DaysDMSO	4.19589			0.000300163			0.000161154			SGPL1	FALSE
O95470_K129			14DaysPAI / 14DaysDMSO	6.41804			2.85026e-05			2.46132e-05			SGPL1	FALSE
O95470_K131			14DaysPI / 14DaysDMSO	-1.16187			0.00357513			0.00126567			SGPL1	FALSE
O95470_K131			7DaysPI / 7DaysDMSO	-1.62439			5.54275e-05			4.16145e-05			SGPL1	FALSE
O95470_K131			14DaysAI / 14DaysDMSO	-0.411175			0.139386			0.0317435			SGPL1	FALSE
O95470_K131			7DaysAI / 7DaysDMSO	-1.77113			4.60723e-06			5.89844e-06			SGPL1	FALSE
O95470_K131			14DaysPAI / 14DaysDMSO	-1.10049			0.00459141			0.00156645			SGPL1	FALSE
O95470_K131			7DaysPAI / 7DaysDMSO	-1.66182			4.9485e-05			3.8032e-05			SGPL1	FALSE
O95470_K155			14DaysPI / 14DaysDMSO	2.28283			0.0017408			0.00068896			SGPL1	FALSE
O95470_K155			7DaysPI / 7DaysDMSO	1.77108			0.000735554			0.000335943			SGPL1	FALSE
O95470_K155			14DaysAI / 14DaysDMSO	-0.956377			0.827513			0.155247			SGPL1	FALSE
O95470_K155			7DaysAI / 7DaysDMSO	-0.547519			2.05597e-05			1.90311e-05			SGPL1	FALSE
O95470_K155			7DaysPAI / 7DaysDMSO	1.73242			0.0020078			0.000776856			SGPL1	FALSE
O95470_K155			14DaysPAI / 14DaysDMSO	1.91234			9.39127e-05			6.32543e-05			SGPL1	FALSE
O95470_K183			14DaysPI / 14DaysDMSO	2.0165			0.00119851			0.000503918			SGPL1	FALSE
O95470_K183			7DaysPI / 7DaysDMSO	-0.436888			0.00187175			0.000732332			SGPL1	FALSE
O95470_K183			14DaysAI / 14DaysDMSO	0.437382			0.0120216			0.00359567			SGPL1	FALSE
O95470_K183			7DaysAI / 7DaysDMSO	-0.215769			0.109514			0.0255235			SGPL1	FALSE
O95470_K183			14DaysPAI / 14DaysDMSO	1.54259			0.000309896			0.000165432			SGPL1	FALSE
O95470_K183			7DaysPAI / 7DaysDMSO	1.53477			0.072918			0.0177038			SGPL1	FALSE
O95470_K228			14DaysPI / 14DaysDMSO	4.99915			1.04319e-05			1.11886e-05			SGPL1	FALSE
O95470_K228			7DaysPI / 7DaysDMSO	4.25448			8.20246e-05			5.67926e-05			SGPL1	FALSE
O95470_K228			14DaysAI / 14DaysDMSO	0.187305			2.36868e-08			9.94028e-08			SGPL1	FALSE
O95470_K228			7DaysAI / 7DaysDMSO	-0.100999			2.0982e-08			9.04794e-08			SGPL1	FALSE
O95470_K228			7DaysPAI / 7DaysDMSO	4.20791			0.000222631			0.000126474			SGPL1	FALSE
O95470_K228			14DaysPAI / 14DaysDMSO	4.69454			7.35561e-08			2.38959e-07			SGPL1	FALSE
O95470_K342			14DaysPI / 14DaysDMSO	3.62187			5.28732e-06			6.56814e-06			SGPL1	FALSE
O95470_K342			7DaysPI / 7DaysDMSO	3.34489			0.000397693			0.000202787			SGPL1	FALSE
O95470_K342			14DaysAI / 14DaysDMSO	-0.275033			7.60263e-05			5.34683e-05			SGPL1	FALSE
O95470_K342			7DaysAI / 7DaysDMSO	-0.0632128			0.0293603			0.00787803			SGPL1	FALSE
O95470_K342			7DaysPAI / 7DaysDMSO	3.23409			0.00048993			0.000240484			SGPL1	FALSE
O95470_K342			14DaysPAI / 14DaysDMSO	3.69863			4.93409e-06			6.22407e-06			SGPL1	FALSE
O95470_K353			14DaysPI / 14DaysDMSO	3.20257			2.57007e-07			6.26794e-07			SGPL1	FALSE
O95470_K353			7DaysPI / 7DaysDMSO	3.08782			0.000284651			0.000154361			SGPL1	FALSE
O95470_K353			14DaysAI / 14DaysDMSO	-0.354815			3.25512e-08			1.26948e-07			SGPL1	FALSE
O95470_K353			7DaysPAI / 7DaysDMSO	3.18907			0.000843562			0.00037637			SGPL1	FALSE
O95470_K353			7DaysAI / 7DaysDMSO	0.0890517			4.57582e-05			3.57441e-05			SGPL1	FALSE
O95470_K353			14DaysPAI / 14DaysDMSO	3.07424			1.9683e-06			3.03367e-06			SGPL1	FALSE
O95470_K359			14DaysPI / 14DaysDMSO	3.38102			0.00151947			0.000614618			SGPL1	FALSE
O95470_K359			7DaysPI / 7DaysDMSO	2.29631			0.0066003			0.00213911			SGPL1	FALSE
O95470_K359			14DaysAI / 14DaysDMSO	0.958435			5.0819e-11			8.17117e-10			SGPL1	FALSE
O95470_K359			7DaysAI / 7DaysDMSO	-0.325891			1.51981e-06			2.48033e-06			SGPL1	FALSE
O95470_K359			7DaysPAI / 7DaysDMSO	2.71265			0.0200054			0.00561473			SGPL1	FALSE
O95470_K359			14DaysPAI / 14DaysDMSO	4.04082			0.000578508			0.000275726			SGPL1	FALSE
O95470_K369			14DaysPI / 14DaysDMSO	2.87799			4.31926e-05			3.41633e-05			SGPL1	FALSE
O95470_K369			7DaysPI / 7DaysDMSO	2.34945			0.00359875			0.00127278			SGPL1	FALSE
O95470_K369			14DaysAI / 14DaysDMSO	-0.248764			4.69565e-05			3.649e-05			SGPL1	FALSE
O95470_K369			7DaysAI / 7DaysDMSO	-0.390764			1.45658e-06			2.40001e-06			SGPL1	FALSE
O95470_K369			7DaysPAI / 7DaysDMSO	2.55746			0.00523144			0.00175151			SGPL1	FALSE
O95470_K369			14DaysPAI / 14DaysDMSO	2.53474			0.000378415			0.000194675			SGPL1	FALSE
O95470_K431			14DaysPI / 14DaysDMSO	3.57045			4.1018e-08			1.51824e-07			SGPL1	FALSE
O95470_K431			7DaysPI / 7DaysDMSO	2.25573			0.000662537			0.000308281			SGPL1	FALSE
O95470_K431			14DaysAI / 14DaysDMSO	0.28519			2.15354e-05			1.97389e-05			SGPL1	FALSE
O95470_K431			7DaysAI / 7DaysDMSO	-0.514816			1.23424e-08			6.0122e-08			SGPL1	FALSE
O95470_K431			7DaysPAI / 7DaysDMSO	2.36332			0.00110607			0.000471293			SGPL1	FALSE
O95470_K431			14DaysPAI / 14DaysDMSO	3.46592			0.000143126			8.86343e-05			SGPL1	FALSE
O95470_K438			14DaysPI / 14DaysDMSO	0.699776			0.241691			0.0521741			SGPL1	FALSE
O95470_K438			7DaysPI / 7DaysDMSO	-0.1852			0.648363			0.125725			SGPL1	FALSE
O95470_K438			14DaysAI / 14DaysDMSO	0.362814			0.399469			0.0819321			SGPL1	FALSE
O95470_K438			7DaysAI / 7DaysDMSO	-0.77945			0.141492			0.0321745			SGPL1	FALSE
O95470_K438			7DaysPAI / 7DaysDMSO	0.320316			0.988041			0.180031			SGPL1	FALSE
O95470_K438			14DaysPAI / 14DaysDMSO	0.376855			0.122164			0.0281755			SGPL1	FALSE
O95470_K502			14DaysPI / 14DaysDMSO	4.78925			1.27775e-05			1.31081e-05			SGPL1	FALSE
O95470_K502			7DaysPI / 7DaysDMSO	2.69616			4.81159e-05			3.72016e-05			SGPL1	FALSE
O95470_K502			14DaysAI / 14DaysDMSO	-0.368103			0.000257274			0.000142208			SGPL1	FALSE
O95470_K502			7DaysAI / 7DaysDMSO	-0.411734			3.2713e-11			5.73819e-10			SGPL1	FALSE
O95470_K502			14DaysPAI / 14DaysDMSO	4.20826			5.93347e-09			3.41352e-08			SGPL1	FALSE
O95470_K502			7DaysPAI / 7DaysDMSO	2.83803			8.31735e-05			5.74218e-05			SGPL1	FALSE
O95470_K513			14DaysPI / 14DaysDMSO	1.62662			0.00010729			7.03698e-05			SGPL1	FALSE
O95470_K513			7DaysPI / 7DaysDMSO	1.69766			0.0080636			0.00254304			SGPL1	FALSE
O95470_K513			14DaysAI / 14DaysDMSO	-0.216968			0.000611471			0.000288584			SGPL1	FALSE
O95470_K513			7DaysPAI / 7DaysDMSO	1.28197			0.0021788			0.000832211			SGPL1	FALSE
O95470_K513			7DaysAI / 7DaysDMSO	-0.112493			0.0902216			0.0214363			SGPL1	FALSE
O95470_K513			14DaysPAI / 14DaysDMSO	1.38934			3.50643e-06			4.76078e-06			SGPL1	FALSE
O95476_K101			14DaysPI / 14DaysDMSO	1.94932			4.74218e-12			1.22333e-10			CTDNEP1	FALSE
O95476_K101			7DaysPI / 7DaysDMSO	1.21741			0.00031416			0.000167254			CTDNEP1	FALSE
O95476_K101			14DaysAI / 14DaysDMSO	2.04457			2.38151e-05			2.13702e-05			CTDNEP1	FALSE
O95476_K101			7DaysAI / 7DaysDMSO	2.14873			0.000119678			7.68264e-05			CTDNEP1	FALSE
O95476_K101			14DaysPAI / 14DaysDMSO	2.69083			1.01679e-10			1.42029e-09			CTDNEP1	FALSE
O95476_K101			7DaysPAI / 7DaysDMSO	2.60923			3.78643e-08			1.42653e-07			CTDNEP1	FALSE
O95477_K2019			14DaysPI / 14DaysDMSO	0.0692329			0.000153928			9.39796e-05			ABCA1	FALSE
O95477_K2019			7DaysPI / 7DaysDMSO	-1.16457			0.000439893			0.000220163			ABCA1	FALSE
O95477_K2019			14DaysAI / 14DaysDMSO	4.35633			0.0126153			0.0037493			ABCA1	FALSE
O95477_K2019			14DaysPAI / 14DaysDMSO	2.03199			7.7373e-08			2.48284e-07			ABCA1	FALSE
O95477_K2019			7DaysAI / 7DaysDMSO	3.4147			9.887e-05			6.59186e-05			ABCA1	FALSE
O95477_K2019			7DaysPAI / 7DaysDMSO	-0.484911			0.42606			0.0867697			ABCA1	FALSE
O95477_K2023	P41233_K2023_M1		14DaysPI / 14DaysDMSO	0.0692329	-0.021899		0.000153928	0.9044		9.39796e-05	0.948208		ABCA1	FALSE
O95477_K2023	P41233_K2023_M1		7DaysPAI / 7DaysDMSO	-0.484911	-0.021899		0.42606	0.9044		0.0867697	0.948208		ABCA1	FALSE
O95477_K2023	P41233_K2023_M1		14DaysAI / 14DaysDMSO	4.35633	-0.021899		0.0126153	0.9044		0.0037493	0.948208		ABCA1	FALSE
O95477_K2023	P41233_K2023_M1		7DaysPI / 7DaysDMSO	-1.16457	-0.021899		0.000439893	0.9044		0.000220163	0.948208		ABCA1	FALSE
O95477_K2023	P41233_K2023_M1		14DaysPI / 14DaysDMSO	-0.476404	-0.021899		0.00371596	0.9044		0.00130795	0.948208		ABCA1	FALSE
O95477_K2023	P41233_K2023_M1		7DaysAI / 7DaysDMSO	0.917687	-0.021899		0.00244158	0.9044		0.000915975	0.948208		ABCA1	FALSE
O95477_K2023	P41233_K2023_M1		14DaysAI / 14DaysDMSO	1.75809	-0.021899		0.0373456	0.9044		0.00974899	0.948208		ABCA1	FALSE
O95477_K2023	P41233_K2023_M1		7DaysPI / 7DaysDMSO	-2.41937	-0.021899		0.000158674	0.9044		9.62788e-05	0.948208		ABCA1	FALSE
O95477_K2023	P41233_K2023_M1		7DaysAI / 7DaysDMSO	3.4147	-0.021899		9.887e-05	0.9044		6.59186e-05	0.948208		ABCA1	FALSE
O95477_K2023	P41233_K2023_M1		14DaysPAI / 14DaysDMSO	2.03199	-0.021899		7.7373e-08	0.9044		2.48284e-07	0.948208		ABCA1	FALSE
O95477_K2023	P41233_K2023_M1		7DaysPAI / 7DaysDMSO	-0.76438	-0.021899		0.00345548	0.9044		0.00122963	0.948208		ABCA1	FALSE
O95477_K2023	P41233_K2023_M1		14DaysPAI / 14DaysDMSO	-0.116276	-0.021899		0.116846	0.9044		0.0270645	0.948208		ABCA1	FALSE
O95477_K2036	P41233_K2036_M1	Nfu_p_1_011504_K2063_M1	7DaysPAI / 7DaysDMSO	0.430925	0.360277	-2.00392	0.320643	0.451311	0.0164041	0.0672897	0.621274	0.123492	ABCA1	FALSE
O95477_K2036	P41233_K2036_M1	Nfu_p_1_017312_K2046_M1;Nfu_p_1_017314_K2039_M1	7DaysPAI / 7DaysDMSO	0.430925	0.360277	1.05993	0.320643	0.451311	0.0438809	0.0672897	0.621274	0.20395	ABCA1	FALSE
O95477_K2036	P41233_K2036_M1	Nfu_p_1_011504_K2063_M1	7DaysPI / 7DaysDMSO	-0.588937	0.360277	-2.00392	0.00536797	0.451311	0.0164041	0.00179022	0.621274	0.123492	ABCA1	FALSE
O95477_K2036	P41233_K2036_M1	Nfu_p_1_017312_K2046_M1;Nfu_p_1_017314_K2039_M1	7DaysPI / 7DaysDMSO	-0.588937	0.360277	1.05993	0.00536797	0.451311	0.0438809	0.00179022	0.621274	0.20395	ABCA1	FALSE
O95477_K2036	P41233_K2036_M1	Nfu_p_1_011504_K2063_M1	14DaysPAI / 14DaysDMSO	0.804637	0.360277	-2.00392	0.0183693	0.451311	0.0164041	0.00521006	0.621274	0.123492	ABCA1	FALSE
O95477_K2036	P41233_K2036_M1	Nfu_p_1_017312_K2046_M1;Nfu_p_1_017314_K2039_M1	14DaysPAI / 14DaysDMSO	0.804637	0.360277	1.05993	0.0183693	0.451311	0.0438809	0.00521006	0.621274	0.20395	ABCA1	FALSE
O95477_K2036	P41233_K2036_M1	Nfu_p_1_011504_K2063_M1	7DaysAI / 7DaysDMSO	1.80657	0.360277	-2.00392	0.0926615	0.451311	0.0164041	0.0219599	0.621274	0.123492	ABCA1	FALSE
O95477_K2036	P41233_K2036_M1	Nfu_p_1_017312_K2046_M1;Nfu_p_1_017314_K2039_M1	7DaysAI / 7DaysDMSO	1.80657	0.360277	1.05993	0.0926615	0.451311	0.0438809	0.0219599	0.621274	0.20395	ABCA1	FALSE
O95477_K2036	P41233_K2036_M1	Nfu_p_1_011504_K2063_M1	14DaysAI / 14DaysDMSO	2.31808	0.360277	-2.00392	0.000875882	0.451311	0.0164041	0.000388234	0.621274	0.123492	ABCA1	FALSE
O95477_K2036	P41233_K2036_M1	Nfu_p_1_017312_K2046_M1;Nfu_p_1_017314_K2039_M1	14DaysAI / 14DaysDMSO	2.31808	0.360277	1.05993	0.000875882	0.451311	0.0438809	0.000388234	0.621274	0.20395	ABCA1	FALSE
O95477_K2036	P41233_K2036_M1	Nfu_p_1_011504_K2063_M1	14DaysPI / 14DaysDMSO	-0.504162	0.360277	-2.00392	0.00513683	0.451311	0.0164041	0.00172447	0.621274	0.123492	ABCA1	FALSE
O95477_K2036	P41233_K2036_M1	Nfu_p_1_017312_K2046_M1;Nfu_p_1_017314_K2039_M1	14DaysPI / 14DaysDMSO	-0.504162	0.360277	1.05993	0.00513683	0.451311	0.0438809	0.00172447	0.621274	0.20395	ABCA1	FALSE
O95477_K2153			14DaysPI / 14DaysDMSO	0.486256			0.320962			0.0673482			ABCA1	FALSE
O95477_K2153			7DaysPI / 7DaysDMSO	0.77073			0.000120388			7.71887e-05			ABCA1	FALSE
O95477_K2153			14DaysAI / 14DaysDMSO	-0.710269			0.206833			0.0453284			ABCA1	FALSE
O95477_K2153			7DaysAI / 7DaysDMSO	0.298492			0.0175202			0.00499766			ABCA1	FALSE
O95477_K2153			7DaysPAI / 7DaysDMSO	0.425979			0.132103			0.0302379			ABCA1	FALSE
O95477_K2153			14DaysPAI / 14DaysDMSO	-0.259028			0.788694			0.149			ABCA1	FALSE
O95477_K2231			7DaysPI / 7DaysDMSO	-0.489612			0.831706			0.155916			ABCA1	FALSE
O95477_K2231			14DaysPI / 14DaysDMSO	0.0804238			0.0448007			0.011459			ABCA1	FALSE
O95477_K2231			14DaysAI / 14DaysDMSO	0.494121			0.0869178			0.0207267			ABCA1	FALSE
O95477_K2231			7DaysAI / 7DaysDMSO	-0.347988			0.0536514			0.0134545			ABCA1	FALSE
O95477_K2231			7DaysPAI / 7DaysDMSO	-1.00866			0.855427			0.159663			ABCA1	FALSE
O95477_K2231			14DaysPAI / 14DaysDMSO	-0.623148			0.00450522			0.00154119			ABCA1	FALSE
O95477_K2255			14DaysPI / 14DaysDMSO	-0.493244			0.327657			0.0686069			ABCA1	FALSE
O95477_K2255			14DaysAI / 14DaysDMSO	0.773408			0.0140295			0.00411385			ABCA1	FALSE
O95477_K2255			7DaysPI / 7DaysDMSO	0.225034			0.0520166			0.0130885			ABCA1	FALSE
O95477_K2255			7DaysPAI / 7DaysDMSO	0.633214			0.0037152			0.00130771			ABCA1	FALSE
O95477_K2255			7DaysAI / 7DaysDMSO	-0.214308			0.0512231			0.0129114			ABCA1	FALSE
O95477_K2255			14DaysPAI / 14DaysDMSO	0.669407			0.0134564			0.00396677			ABCA1	FALSE
O95478_K80			14DaysPI / 14DaysDMSO	2.71549			0.00280828			0.00103093			NSA2	FALSE
O95478_K80			7DaysPI / 7DaysDMSO	3.58241			0.0782881			0.0188696			NSA2	FALSE
O95478_K80			14DaysAI / 14DaysDMSO	-0.794411			0.626705			0.122036			NSA2	FALSE
O95478_K80			7DaysAI / 7DaysDMSO	-0.265883			0.000342554			0.000179438			NSA2	FALSE
O95478_K80			7DaysPAI / 7DaysDMSO	3.46136			0.00663532			0.00214885			NSA2	FALSE
O95478_K80			14DaysPAI / 14DaysDMSO	2.42645			0.00251396			0.000938956			NSA2	FALSE
O95486_K1062			14DaysPI / 14DaysDMSO	5.53151			1.20047e-06			2.0658e-06			SEC24A	FALSE
O95486_K1062			7DaysPI / 7DaysDMSO	4.06032			3.43413e-05			2.85101e-05			SEC24A	FALSE
O95486_K1062			14DaysAI / 14DaysDMSO	0.114703			2.86338e-05			2.47039e-05			SEC24A	FALSE
O95486_K1062			7DaysAI / 7DaysDMSO	0.29016			6.10499e-09			3.49152e-08			SEC24A	FALSE
O95486_K1062			7DaysPAI / 7DaysDMSO	4.43689			0.000236549			0.000132794			SEC24A	FALSE
O95486_K1062			14DaysPAI / 14DaysDMSO	5.13497			1.98676e-05			1.85238e-05			SEC24A	FALSE
O95486_K366			14DaysPI / 14DaysDMSO	5.88965			1.20422e-06			2.07092e-06			SEC24A	FALSE
O95486_K366			7DaysPI / 7DaysDMSO	4.90423			3.59728e-06			4.85801e-06			SEC24A	FALSE
O95486_K366			14DaysAI / 14DaysDMSO	-0.989869			8.82903e-13			3.20852e-11			SEC24A	FALSE
O95486_K366			7DaysAI / 7DaysDMSO	0.69164			2.22997e-13			1.07181e-11			SEC24A	FALSE
O95486_K366			14DaysPAI / 14DaysDMSO	5.39195			4.81012e-07			1.01599e-06			SEC24A	FALSE
O95486_K366			7DaysPAI / 7DaysDMSO	5.6835			3.46615e-05			2.87208e-05			SEC24A	FALSE
O95486_K402			14DaysPI / 14DaysDMSO	3.72288			0.00419852			0.00145105			SEC24A	FALSE
O95486_K402			7DaysPI / 7DaysDMSO	2.07084			0.00666094			0.00215594			SEC24A	FALSE
O95486_K402			14DaysAI / 14DaysDMSO	0.97639			1.26428e-11			2.68504e-10			SEC24A	FALSE
O95486_K402			7DaysAI / 7DaysDMSO	-0.277588			0.000402179			0.000204654			SEC24A	FALSE
O95486_K402			7DaysPAI / 7DaysDMSO	1.87238			0.0038615			0.00135133			SEC24A	FALSE
O95486_K402			14DaysPAI / 14DaysDMSO	2.96712			9.85559e-07			1.77216e-06			SEC24A	FALSE
O95486_K404			14DaysPI / 14DaysDMSO	5.38006			3.5544e-05			2.92923e-05			SEC24A	FALSE
O95486_K404			7DaysPI / 7DaysDMSO	1.6577			2.86942e-05			2.47452e-05			SEC24A	FALSE
O95486_K404			14DaysAI / 14DaysDMSO	0.00266955			0.510079			0.1018			SEC24A	FALSE
O95486_K404			7DaysAI / 7DaysDMSO	0.335272			1.17707e-11			2.53526e-10			SEC24A	FALSE
O95486_K404			14DaysPAI / 14DaysDMSO	5.42565			0.000283353			0.000153792			SEC24A	FALSE
O95486_K404			7DaysPAI / 7DaysDMSO	2.29329			1.15777e-05			1.21452e-05			SEC24A	FALSE
O95486_K650			14DaysPI / 14DaysDMSO	5.23587			2.03208e-06			3.10974e-06			SEC24A	FALSE
O95486_K650			7DaysPI / 7DaysDMSO	4.42026			2.55183e-06			3.71574e-06			SEC24A	FALSE
O95486_K650			14DaysAI / 14DaysDMSO	-0.910633			0.72986			0.139353			SEC24A	FALSE
O95486_K650			7DaysAI / 7DaysDMSO	-0.253492			7.20798e-09			3.96403e-08			SEC24A	FALSE
O95486_K650			7DaysPAI / 7DaysDMSO	4.43446			4.28532e-06			5.57051e-06			SEC24A	FALSE
O95486_K650			14DaysPAI / 14DaysDMSO	4.58326			6.35338e-07			1.25954e-06			SEC24A	FALSE
O95486_K662			14DaysPI / 14DaysDMSO	2.61699			0.00118094			0.000497747			SEC24A	FALSE
O95486_K662			7DaysPI / 7DaysDMSO	1.51737			0.00240074			0.000903031			SEC24A	FALSE
O95486_K662			14DaysAI / 14DaysDMSO	0.142621			0.0268081			0.00726825			SEC24A	FALSE
O95486_K662			7DaysAI / 7DaysDMSO	-0.280207			3.83103e-06			5.10427e-06			SEC24A	FALSE
O95486_K662			7DaysPAI / 7DaysDMSO	1.62191			0.000721362			0.000330644			SEC24A	FALSE
O95486_K662			14DaysPAI / 14DaysDMSO	2.6497			2.3235e-05			2.09532e-05			SEC24A	FALSE
O95486_K674			14DaysPI / 14DaysDMSO	3.22354			6.65509e-08			2.21125e-07			SEC24A	FALSE
O95486_K674			7DaysPI / 7DaysDMSO	1.80263			0.000513722			0.000250018			SEC24A	FALSE
O95486_K674			14DaysAI / 14DaysDMSO	0.203194			2.95355e-05			2.53198e-05			SEC24A	FALSE
O95486_K674			7DaysAI / 7DaysDMSO	-0.0636899			0.135364			0.0309147			SEC24A	FALSE
O95486_K674			7DaysPAI / 7DaysDMSO	1.71251			0.00142093			0.000580948			SEC24A	FALSE
O95486_K674			14DaysPAI / 14DaysDMSO	2.86371			3.64925e-14			2.4612e-12			SEC24A	FALSE
O95486_K730			14DaysPI / 14DaysDMSO	2.3156			0.00132245			0.000547048			SEC24A	FALSE
O95486_K730			7DaysPI / 7DaysDMSO	0.682063			0.0404026			0.0104527			SEC24A	FALSE
O95486_K730			14DaysAI / 14DaysDMSO	0.359097			0.000401709			0.000204467			SEC24A	FALSE
O95486_K730			7DaysAI / 7DaysDMSO	-0.218512			0.0135216			0.00398354			SEC24A	FALSE
O95486_K730			7DaysPAI / 7DaysDMSO	0.422012			0.0328008			0.00869007			SEC24A	FALSE
O95486_K730			14DaysPAI / 14DaysDMSO	2.18652			1.02056e-05			1.09997e-05			SEC24A	FALSE
O95486_K733			14DaysPI / 14DaysDMSO	2.99615			1.78429e-05			1.70385e-05			SEC24A	FALSE
O95486_K733			7DaysAI / 7DaysDMSO	0.650033			6.18825e-07			1.23382e-06			SEC24A	FALSE
O95486_K733			7DaysPI / 7DaysDMSO	2.69967			5.50154e-05			4.13713e-05			SEC24A	FALSE
O95486_K733			14DaysAI / 14DaysDMSO	3.9838			0.24304			0.0524353			SEC24A	FALSE
O95486_K733			7DaysPAI / 7DaysDMSO	3.1677			4.01171e-05			3.22342e-05			SEC24A	FALSE
O95486_K733			14DaysPAI / 14DaysDMSO	2.30044			0.0474825			0.0120685			SEC24A	FALSE
O95486_K910			14DaysPI / 14DaysDMSO	3.12712			2.62711e-05			2.30861e-05			SEC24A	FALSE
O95486_K910			7DaysPI / 7DaysDMSO	2.51644			0.000177322			0.000105242			SEC24A	FALSE
O95486_K910			14DaysAI / 14DaysDMSO	-0.498916			0.0232163			0.00640073			SEC24A	FALSE
O95486_K910			7DaysAI / 7DaysDMSO	0.665704			0.000668224			0.000310439			SEC24A	FALSE
O95486_K910			7DaysPAI / 7DaysDMSO	3.09171			0.000149398			9.17591e-05			SEC24A	FALSE
O95486_K910			14DaysPAI / 14DaysDMSO	2.99719			7.02229e-07			1.36066e-06			SEC24A	FALSE
O95486_K977			14DaysPI / 14DaysDMSO	8.66875			2.52305e-06			3.68218e-06			SEC24A	FALSE
O95486_K977			7DaysPI / 7DaysDMSO	5.12227			1.03194e-08			5.2343e-08			SEC24A	FALSE
O95486_K977			14DaysAI / 14DaysDMSO	-0.0880233			4.75825e-07			1.00741e-06			SEC24A	FALSE
O95486_K977			7DaysAI / 7DaysDMSO	-0.0886008			2.92766e-07			6.9279e-07			SEC24A	FALSE
O95486_K977			7DaysPAI / 7DaysDMSO	5.68135			4.99054e-07			1.04482e-06			SEC24A	FALSE
O95486_K977			14DaysPAI / 14DaysDMSO	8.20732			1.88499e-05			1.77853e-05			SEC24A	FALSE
O95487_K1147			14DaysPI / 14DaysDMSO	7.55732			1.18771e-05			1.23861e-05			SEC24B	FALSE
O95487_K1147			7DaysPI / 7DaysDMSO	5.31894			1.8286e-05			1.73711e-05			SEC24B	FALSE
O95487_K1147			14DaysAI / 14DaysDMSO	0.993471			7.99072e-19			4.04735e-16			SEC24B	FALSE
O95487_K1147			7DaysAI / 7DaysDMSO	-0.682751			4.17742e-16			6.71582e-14			SEC24B	FALSE
O95487_K1147			14DaysPAI / 14DaysDMSO	7.34097			2.27931e-07			5.71039e-07			SEC24B	FALSE
O95487_K1147			7DaysPAI / 7DaysDMSO	4.75971			8.25146e-06			9.31254e-06			SEC24B	FALSE
O95487_K1152			14DaysPI / 14DaysDMSO	4.25036			9.70916e-07			1.75183e-06			SEC24B	FALSE
O95487_K1152			7DaysPI / 7DaysDMSO	2.53048			0.000180534			0.000106759			SEC24B	FALSE
O95487_K1152			14DaysAI / 14DaysDMSO	-0.342144			1.88464e-06			2.9332e-06			SEC24B	FALSE
O95487_K1152			7DaysAI / 7DaysDMSO	0.499191			1.51632e-08			7.05141e-08			SEC24B	FALSE
O95487_K1152			7DaysPAI / 7DaysDMSO	3.17435			0.000214678			0.000122812			SEC24B	FALSE
O95487_K1152			14DaysPAI / 14DaysDMSO	3.77736			7.21703e-07			1.39017e-06			SEC24B	FALSE
O95487_K1231			7DaysPI / 7DaysDMSO	1.67557			0.00015966			9.67661e-05			SEC24B	FALSE
O95487_K1231			14DaysPI / 14DaysDMSO	3.56987			0.00115797			0.000489624			SEC24B	FALSE
O95487_K1231			14DaysAI / 14DaysDMSO	-0.472623			1.19479e-05			1.24439e-05			SEC24B	FALSE
O95487_K1231			7DaysAI / 7DaysDMSO	0.910301			7.69187e-06			8.81135e-06			SEC24B	FALSE
O95487_K1231			14DaysPAI / 14DaysDMSO	2.72224			0.000599477			0.000283947			SEC24B	FALSE
O95487_K1231			7DaysPAI / 7DaysDMSO	1.34422			2.93847e-06			4.14704e-06			SEC24B	FALSE
O95487_K1237			14DaysPI / 14DaysDMSO	4.62448			2.75094e-06			3.93926e-06			SEC24B	FALSE
O95487_K1237			14DaysAI / 14DaysDMSO	-0.141067			4.49532e-06			5.78469e-06			SEC24B	FALSE
O95487_K1237			7DaysPI / 7DaysDMSO	2.37678			0.000183962			0.000108402			SEC24B	FALSE
O95487_K1237			7DaysAI / 7DaysDMSO	-0.31294			5.56562e-11			8.7742e-10			SEC24B	FALSE
O95487_K1237			7DaysPAI / 7DaysDMSO	2.63801			0.000210553			0.000120903			SEC24B	FALSE
O95487_K1237			14DaysPAI / 14DaysDMSO	4.06541			1.76581e-06			2.78755e-06			SEC24B	FALSE
O95487_K551			14DaysPI / 14DaysDMSO	7.20459			0.000226701			0.000128343			SEC24B	FALSE
O95487_K551			14DaysAI / 14DaysDMSO	0.948858			1.03757e-13			5.72059e-12			SEC24B	FALSE
O95487_K551			7DaysPI / 7DaysDMSO	3.40917			4.2006e-05			3.34252e-05			SEC24B	FALSE
O95487_K551			7DaysAI / 7DaysDMSO	-0.670565			4.47433e-12			1.16688e-10			SEC24B	FALSE
O95487_K551			7DaysPAI / 7DaysDMSO	3.39869			1.55718e-05			1.5305e-05			SEC24B	FALSE
O95487_K551			14DaysPAI / 14DaysDMSO	6.50218			7.7195e-08			2.47832e-07			SEC24B	FALSE
O95487_K576			14DaysPI / 14DaysDMSO	3.82407			7.41233e-06			8.559e-06			SEC24B	FALSE
O95487_K576			7DaysPI / 7DaysDMSO	1.58351			0.00344246			0.00122564			SEC24B	FALSE
O95487_K576			14DaysAI / 14DaysDMSO	0.263028			0.00127425			0.000530287			SEC24B	FALSE
O95487_K576			7DaysAI / 7DaysDMSO	0.0999872			0.125513			0.0288725			SEC24B	FALSE
O95487_K576			7DaysPAI / 7DaysDMSO	1.84122			0.000635331			0.000297848			SEC24B	FALSE
O95487_K576			14DaysPAI / 14DaysDMSO	3.33918			4.97065e-06			6.25972e-06			SEC24B	FALSE
O95487_K578			14DaysPI / 14DaysDMSO	4.7335			0.0060729			0.0019907			SEC24B	FALSE
O95487_K578			7DaysPI / 7DaysDMSO	1.38437			0.000247004			0.000137545			SEC24B	FALSE
O95487_K578			14DaysAI / 14DaysDMSO	-0.0189097			0.0692107			0.0168943			SEC24B	FALSE
O95487_K578			7DaysAI / 7DaysDMSO	0.161621			3.5759e-08			1.36474e-07			SEC24B	FALSE
O95487_K578			7DaysPAI / 7DaysDMSO	0.98006			0.000484999			0.000238468			SEC24B	FALSE
O95487_K578			14DaysPAI / 14DaysDMSO	4.35787			0.00160257			0.000642719			SEC24B	FALSE
O95487_K836			14DaysPI / 14DaysDMSO	2.68659			1.37075e-06			2.28932e-06			SEC24B	FALSE
O95487_K836			7DaysPI / 7DaysDMSO	3.12249			4.11272e-05			3.28764e-05			SEC24B	FALSE
O95487_K836			14DaysAI / 14DaysDMSO	-0.67989			7.54761e-06			8.68165e-06			SEC24B	FALSE
O95487_K836			7DaysAI / 7DaysDMSO	0.284889			0.0278722			0.0075229			SEC24B	FALSE
O95487_K836			14DaysPAI / 14DaysDMSO	2.7612			2.29019e-08			9.68346e-08			SEC24B	FALSE
O95487_K836			7DaysPAI / 7DaysDMSO	3.53605			4.66507e-05			3.63021e-05			SEC24B	FALSE
O95487_K849			14DaysPI / 14DaysDMSO	2.39665			1.57431e-08			7.25783e-08			SEC24B	FALSE
O95487_K849			7DaysPI / 7DaysDMSO	1.54061			0.00052774			0.000255625			SEC24B	FALSE
O95487_K849			14DaysAI / 14DaysDMSO	-0.351647			0.00170029			0.000675446			SEC24B	FALSE
O95487_K849			7DaysAI / 7DaysDMSO	0.253666			7.9118e-05			5.5183e-05			SEC24B	FALSE
O95487_K849			7DaysPAI / 7DaysDMSO	1.57654			0.00056922			0.000272081			SEC24B	FALSE
O95487_K849			14DaysPAI / 14DaysDMSO	2.18141			5.3267e-11			8.47862e-10			SEC24B	FALSE
O95490_K1118			14DaysPI / 14DaysDMSO	2.21992			0.000163744			9.87287e-05			ADGRL2	FALSE
O95490_K1118			7DaysPI / 7DaysDMSO	-0.0507016			0.523811			0.104226			ADGRL2	FALSE
O95490_K1118			14DaysAI / 14DaysDMSO	3.55983			0.00170772			0.000677918			ADGRL2	FALSE
O95490_K1118			7DaysAI / 7DaysDMSO	1.42647			0.024217			0.00664298			ADGRL2	FALSE
O95490_K1118			14DaysPAI / 14DaysDMSO	1.80194			3.10614e-07			7.24572e-07			ADGRL2	FALSE
O95490_K1118			7DaysPAI / 7DaysDMSO	-0.403937			0.704629			0.13517			ADGRL2	FALSE
O95490_K337			14DaysPI / 14DaysDMSO	3.42867			0.000146804			9.04664e-05			ADGRL2	FALSE
O95490_K337			7DaysPI / 7DaysDMSO	1.08508			0.0536793			0.0134606			ADGRL2	FALSE
O95490_K337			14DaysAI / 14DaysDMSO	1.03688			1.13823e-11			2.46932e-10			ADGRL2	FALSE
O95490_K337			7DaysAI / 7DaysDMSO	-0.604861			1.04168e-07			3.12118e-07			ADGRL2	FALSE
O95490_K337			7DaysPAI / 7DaysDMSO	-0.0787756			0.446188			0.0904068			ADGRL2	FALSE
O95490_K337			14DaysPAI / 14DaysDMSO	3.13616			0.00500859			0.00168776			ADGRL2	FALSE
O95490_K551			14DaysPI / 14DaysDMSO	3.18974			0.000639982			0.000299622			ADGRL2	FALSE
O95490_K551			7DaysPI / 7DaysDMSO	-0.523644			0.0376632			0.00982254			ADGRL2	FALSE
O95490_K551			14DaysAI / 14DaysDMSO	-0.464317			0.0118568			0.00355269			ADGRL2	FALSE
O95490_K551			7DaysAI / 7DaysDMSO	-0.336608			0.13464			0.0307651			ADGRL2	FALSE
O95490_K551			7DaysPAI / 7DaysDMSO	0.3619			0.133533			0.0305349			ADGRL2	FALSE
O95490_K551			14DaysPAI / 14DaysDMSO	2.73506			0.00522806			0.00175053			ADGRL2	FALSE
O95502_K157			14DaysPI / 14DaysDMSO	1.1362			0.00104319			0.000448792			NPTXR	FALSE
O95502_K157			14DaysAI / 14DaysDMSO	-3.53202			1.44884e-06			2.39049e-06			NPTXR	FALSE
O95502_K157			7DaysPI / 7DaysDMSO	3.26029			0.0019123			0.000745696			NPTXR	FALSE
O95502_K157			7DaysAI / 7DaysDMSO	0.682901			1.79916e-08			8.0338e-08			NPTXR	FALSE
O95502_K157			14DaysPAI / 14DaysDMSO	1.09657			0.0226393			0.00626016			NPTXR	FALSE
O95502_K157			7DaysPAI / 7DaysDMSO	2.65065			2.08503e-05			1.92436e-05			NPTXR	FALSE
O95502_K269			14DaysPI / 14DaysDMSO	2.80544			0.00291738			0.00106481			NPTXR	FALSE
O95502_K269			7DaysPI / 7DaysDMSO	0.0672478			0.114923			0.0266633			NPTXR	FALSE
O95502_K269			14DaysAI / 14DaysDMSO	-0.675751			0.0034108			0.00121601			NPTXR	FALSE
O95502_K269			7DaysAI / 7DaysDMSO	0.900729			2.8924e-07			6.86294e-07			NPTXR	FALSE
O95502_K269			7DaysPAI / 7DaysDMSO	1.29288			0.00165321			0.000659731			NPTXR	FALSE
O95502_K269			14DaysPAI / 14DaysDMSO	2.59376			0.0128421			0.00380796			NPTXR	FALSE
O95503_K183			14DaysPI / 14DaysDMSO	-1.65683			0.0516408			0.013004			CBX6	FALSE
O95503_K183			7DaysPI / 7DaysDMSO	-0.125484			0.371511			0.0767784			CBX6	FALSE
O95503_K183			14DaysAI / 14DaysDMSO	-1.82458			0.030284			0.00809767			CBX6	FALSE
O95503_K183			7DaysPAI / 7DaysDMSO	-0.519032			0.0216217			0.00601173			CBX6	FALSE
O95503_K183			7DaysAI / 7DaysDMSO	-0.174215			0.277062			0.0590151			CBX6	FALSE
O95503_K183			14DaysPAI / 14DaysDMSO	-2.6232			0.00715081			0.00229189			CBX6	FALSE
O95544_K141			14DaysPI / 14DaysDMSO	2.55705			0.000125385			7.97357e-05			NADK	FALSE
O95544_K141			7DaysPI / 7DaysDMSO	0.0264105			0.0162752			0.00468523			NADK	FALSE
O95544_K141			14DaysAI / 14DaysDMSO	0.428995			0.0122825			0.00366355			NADK	FALSE
O95544_K141			7DaysAI / 7DaysDMSO	-0.980145			1.36153e-05			1.37765e-05			NADK	FALSE
O95544_K141			7DaysPAI / 7DaysDMSO	0.669106			0.237168			0.0512914			NADK	FALSE
O95544_K141			14DaysPAI / 14DaysDMSO	2.26597			2.69342e-05			2.35387e-05			NADK	FALSE
O95544_K158			14DaysPI / 14DaysDMSO	4.0104			1.62435e-05			1.58205e-05			NADK	FALSE
O95544_K158			7DaysPI / 7DaysDMSO	2.70761			0.00037594			0.000193637			NADK	FALSE
O95544_K158			14DaysAI / 14DaysDMSO	-0.228254			1.05442e-05			1.12846e-05			NADK	FALSE
O95544_K158			7DaysPAI / 7DaysDMSO	2.92507			0.000367486			0.000190031			NADK	FALSE
O95544_K158			14DaysPAI / 14DaysDMSO	4.05453			1.26043e-06			2.14494e-06			NADK	FALSE
O95544_K158			7DaysAI / 7DaysDMSO	0.32867			4.89687e-06			6.18744e-06			NADK	FALSE
O95544_K57			14DaysPI / 14DaysDMSO	1.97671			0.00132367			0.000547482			NADK	FALSE
O95544_K57			7DaysPI / 7DaysDMSO	0.390161			0.12835			0.0294618			NADK	FALSE
O95544_K57			14DaysAI / 14DaysDMSO	0.664019			3.60853e-05			2.96438e-05			NADK	FALSE
O95544_K57			7DaysPAI / 7DaysDMSO	-0.0524509			0.177488			0.0394776			NADK	FALSE
O95544_K57			7DaysAI / 7DaysDMSO	-0.377845			0.0118069			0.00353958			NADK	FALSE
O95544_K57			14DaysPAI / 14DaysDMSO	1.50324			0.000225603			0.000127837			NADK	FALSE
O95551_K192			14DaysPI / 14DaysDMSO	1.43593			0.00277623			0.00102113			TDP2	FALSE
O95551_K192			7DaysPI / 7DaysDMSO	-0.201747			0.19976			0.0439261			TDP2	FALSE
O95551_K192			7DaysAI / 7DaysDMSO	-4.18447			6.23725e-08			2.10113e-07			TDP2	FALSE
O95551_K192			14DaysAI / 14DaysDMSO	-1.43407			0.0012478			0.000521099			TDP2	FALSE
O95551_K192			7DaysPAI / 7DaysDMSO	-0.289134			0.0320118			0.00850466			TDP2	FALSE
O95551_K192			14DaysPAI / 14DaysDMSO	0.996716			0.0560502			0.0139907			TDP2	FALSE
O95551_K23			14DaysPI / 14DaysDMSO	0.022509			0.751094			0.142862			TDP2	FALSE
O95551_K23			7DaysPI / 7DaysDMSO	-1.63308			0.0436709			0.0112011			TDP2	FALSE
O95551_K23			14DaysAI / 14DaysDMSO	-0.148271			0.997413			0.181446			TDP2	FALSE
O95551_K23			7DaysAI / 7DaysDMSO	-2.7523			0.00414658			0.00143567			TDP2	FALSE
O95551_K23			7DaysPAI / 7DaysDMSO	-1.97048			0.0261302			0.00710522			TDP2	FALSE
O95551_K23			14DaysPAI / 14DaysDMSO	-0.483292			0.0608831			0.0150625			TDP2	FALSE
O95551_K82			14DaysPI / 14DaysDMSO	0.375937			0.290104			0.0615008			TDP2	FALSE
O95551_K82			7DaysPI / 7DaysDMSO	-0.521413			0.194775			0.0429335			TDP2	FALSE
O95551_K82			14DaysAI / 14DaysDMSO	-1.6307			0.0104955			0.00319487			TDP2	FALSE
O95551_K82			7DaysAI / 7DaysDMSO	-2.99226			2.66482e-05			2.33446e-05			TDP2	FALSE
O95551_K82			7DaysPAI / 7DaysDMSO	-0.48818			0.338483			0.0706371			TDP2	FALSE
O95551_K82			14DaysPAI / 14DaysDMSO	0.203054			0.178184			0.039617			TDP2	FALSE
O95563_K19			14DaysPI / 14DaysDMSO	3.86802			0.000581535			0.000276911			MPC2	FALSE
O95563_K19			7DaysPI / 7DaysDMSO	-0.358225			2.02803e-05			1.88284e-05			MPC2	FALSE
O95563_K19			14DaysAI / 14DaysDMSO	0.849187			0.286164			0.0607496			MPC2	FALSE
O95563_K19			7DaysAI / 7DaysDMSO	-0.576544			3.50796e-08			1.34526e-07			MPC2	FALSE
O95563_K19			7DaysPAI / 7DaysDMSO	1.99328			0.00464668			0.00158254			MPC2	FALSE
O95563_K19			14DaysPAI / 14DaysDMSO	3.12174			0.000114432			7.41008e-05			MPC2	FALSE
O95563_K27			14DaysPI / 14DaysDMSO	3.09035			0.0031909			0.001149			MPC2	FALSE
O95563_K27			14DaysAI / 14DaysDMSO	-0.329738			1.09766e-05			1.1646e-05			MPC2	FALSE
O95563_K27			7DaysPI / 7DaysDMSO	2.21634			0.00291263			0.0010633			MPC2	FALSE
O95563_K27			14DaysPAI / 14DaysDMSO	4.51592			0.000119155			7.6556e-05			MPC2	FALSE
O95563_K27			7DaysPAI / 7DaysDMSO	3.03903			0.00217597			0.000831308			MPC2	FALSE
O95563_K27			7DaysAI / 7DaysDMSO	0.172065			0.00033564			0.000176493			MPC2	FALSE
O95573_K122			14DaysPI / 14DaysDMSO	4.55468			2.29484e-05			2.07512e-05			ACSL3	FALSE
O95573_K122			7DaysPI / 7DaysDMSO	3.43667			0.000291441			0.000157359			ACSL3	FALSE
O95573_K122			14DaysAI / 14DaysDMSO	-0.646635			0.00481517			0.00163175			ACSL3	FALSE
O95573_K122			7DaysAI / 7DaysDMSO	-0.472311			0.0201667			0.00565431			ACSL3	FALSE
O95573_K122			7DaysPAI / 7DaysDMSO	4.009			5.1924e-05			3.95078e-05			ACSL3	FALSE
O95573_K122			14DaysPAI / 14DaysDMSO	4.35971			1.11567e-05			1.17993e-05			ACSL3	FALSE
O95573_K157			14DaysPI / 14DaysDMSO	3.6954			1.91849e-05			1.80326e-05			ACSL3	FALSE
O95573_K157			7DaysPI / 7DaysDMSO	2.57689			0.000412631			0.000208981			ACSL3	FALSE
O95573_K157			14DaysAI / 14DaysDMSO	-0.80166			2.52423e-08			1.04352e-07			ACSL3	FALSE
O95573_K157			7DaysAI / 7DaysDMSO	0.216375			4.8942e-05			3.76985e-05			ACSL3	FALSE
O95573_K157			7DaysPAI / 7DaysDMSO	2.80931			0.000512778			0.000249655			ACSL3	FALSE
O95573_K157			14DaysPAI / 14DaysDMSO	3.33582			0.000202037			0.00011693			ACSL3	FALSE
O95573_K220			14DaysPI / 14DaysDMSO	5.15873			1.41007e-08			6.6652e-08			ACSL3	FALSE
O95573_K220			7DaysPI / 7DaysDMSO	3.09174			0.000534417			0.000258309			ACSL3	FALSE
O95573_K220			14DaysAI / 14DaysDMSO	0.616106			3.0453e-11			5.41673e-10			ACSL3	FALSE
O95573_K220			7DaysAI / 7DaysDMSO	-0.23116			1.49776e-06			2.45226e-06			ACSL3	FALSE
O95573_K220			7DaysPAI / 7DaysDMSO	3.58503			0.000371466			0.000191715			ACSL3	FALSE
O95573_K220			14DaysPAI / 14DaysDMSO	4.85766			7.70631e-06			8.82416e-06			ACSL3	FALSE
O95573_K222			14DaysPI / 14DaysDMSO	4.88234			2.59307e-05			2.28482e-05			ACSL3	FALSE
O95573_K222			14DaysAI / 14DaysDMSO	-0.347899			1.62119e-07			4.38968e-07			ACSL3	FALSE
O95573_K222			7DaysPI / 7DaysDMSO	2.79392			0.00011164			7.26523e-05			ACSL3	FALSE
O95573_K222			7DaysAI / 7DaysDMSO	0.851799			1.68391e-12			5.35151e-11			ACSL3	FALSE
O95573_K222			7DaysPAI / 7DaysDMSO	3.28674			6.72692e-05			4.85081e-05			ACSL3	FALSE
O95573_K222			14DaysPAI / 14DaysDMSO	4.18329			8.72957e-06			9.73017e-06			ACSL3	FALSE
O95573_K240			14DaysPI / 14DaysDMSO	2.07049			2.00873e-05			1.86848e-05			ACSL3	FALSE
O95573_K240			7DaysPI / 7DaysDMSO	2.80884			0.000242509			0.000135521			ACSL3	FALSE
O95573_K240			14DaysAI / 14DaysDMSO	-1.29274			0.0217208			0.00603593			ACSL3	FALSE
O95573_K240			7DaysAI / 7DaysDMSO	0.930047			7.9514e-11			1.16744e-09			ACSL3	FALSE
O95573_K240			14DaysPAI / 14DaysDMSO	1.66998			7.5572e-05			5.32114e-05			ACSL3	FALSE
O95573_K240			7DaysPAI / 7DaysDMSO	3.4167			1.95323e-05			1.8284e-05			ACSL3	FALSE
O95573_K275			14DaysPI / 14DaysDMSO	2.23381			0.00330518			0.0011838			ACSL3	FALSE
O95573_K275			7DaysPI / 7DaysDMSO	0.734525			0.00409636			0.00142081			ACSL3	FALSE
O95573_K275			14DaysAI / 14DaysDMSO	-0.198197			0.140809			0.0320343			ACSL3	FALSE
O95573_K275			7DaysAI / 7DaysDMSO	0.114666			0.398357			0.081724			ACSL3	FALSE
O95573_K275			7DaysPAI / 7DaysDMSO	0.90489			0.0466232			0.0118729			ACSL3	FALSE
O95573_K275			14DaysPAI / 14DaysDMSO	1.54695			0.00451613			0.00154434			ACSL3	FALSE
O95573_K363			14DaysPI / 14DaysDMSO	3.90133			4.59978e-05			3.58923e-05			ACSL3	FALSE
O95573_K363			7DaysPI / 7DaysDMSO	3.39662			6.14062e-05			4.51299e-05			ACSL3	FALSE
O95573_K363			14DaysAI / 14DaysDMSO	-1.09201			4.29154e-09			2.65709e-08			ACSL3	FALSE
O95573_K363			7DaysAI / 7DaysDMSO	0.678898			4.73844e-09			2.86624e-08			ACSL3	FALSE
O95573_K363			14DaysPAI / 14DaysDMSO	3.56024			3.91766e-06			5.19407e-06			ACSL3	FALSE
O95573_K363			7DaysPAI / 7DaysDMSO	4.09492			0.000458674			0.000227853			ACSL3	FALSE
O95573_K392			14DaysPI / 14DaysDMSO	2.92253			0.00053639			0.000259079			ACSL3	FALSE
O95573_K392			7DaysPI / 7DaysDMSO	0.127682			0.102866			0.024127			ACSL3	FALSE
O95573_K392			14DaysAI / 14DaysDMSO	-0.293622			0.00737478			0.00235388			ACSL3	FALSE
O95573_K392			7DaysAI / 7DaysDMSO	0.961164			2.59905e-05			2.28889e-05			ACSL3	FALSE
O95573_K392			7DaysPAI / 7DaysDMSO	0.127902			0.0384093			0.00999446			ACSL3	FALSE
O95573_K392			14DaysPAI / 14DaysDMSO	3.14385			0.000175223			0.000104233			ACSL3	FALSE
O95573_K397			14DaysPI / 14DaysDMSO	1.53636			0.000816649			0.000366362			ACSL3	FALSE
O95573_K397			7DaysPI / 7DaysDMSO	0.178669			0.15752			0.0354461			ACSL3	FALSE
O95573_K397			7DaysAI / 7DaysDMSO	-0.55623			6.26884e-05			4.58765e-05			ACSL3	FALSE
O95573_K397			14DaysAI / 14DaysDMSO	0.0446434			0.76844			0.145698			ACSL3	FALSE
O95573_K397			14DaysPAI / 14DaysDMSO	1.36576			3.31716e-05			2.77453e-05			ACSL3	FALSE
O95573_K397			7DaysPAI / 7DaysDMSO	0.967676			0.0388832			0.010104			ACSL3	FALSE
O95573_K422			14DaysPI / 14DaysDMSO	0.694945			0.0791721			0.01906			ACSL3	FALSE
O95573_K422			7DaysPI / 7DaysDMSO	0.289178			0.0755982			0.0182885			ACSL3	FALSE
O95573_K422			14DaysAI / 14DaysDMSO	0.223562			0.278089			0.059209			ACSL3	FALSE
O95573_K422			14DaysPAI / 14DaysDMSO	-0.0252414			0.589761			0.115709			ACSL3	FALSE
O95573_K422			7DaysAI / 7DaysDMSO	-0.803721			0.000291836			0.000157532			ACSL3	FALSE
O95573_K422			7DaysPAI / 7DaysDMSO	-0.034366			0.830939			0.155794			ACSL3	FALSE
O95573_K509			14DaysPI / 14DaysDMSO	2.27659			0.0207547			0.00579908			ACSL3	FALSE
O95573_K509			7DaysPI / 7DaysDMSO	0.364244			0.121724			0.0280844			ACSL3	FALSE
O95573_K509			14DaysAI / 14DaysDMSO	0.216015			0.0601838			0.0149076			ACSL3	FALSE
O95573_K509			7DaysPAI / 7DaysDMSO	0.0515698			0.559356			0.110441			ACSL3	FALSE
O95573_K509			7DaysAI / 7DaysDMSO	-0.310043			0.0157298			0.00454751			ACSL3	FALSE
O95573_K509			14DaysPAI / 14DaysDMSO	1.18935			0.00313345			0.00113137			ACSL3	FALSE
O95573_K521			14DaysPI / 14DaysDMSO	2.84053			7.29114e-08			2.37314e-07			ACSL3	FALSE
O95573_K521			7DaysPI / 7DaysDMSO	0.917762			0.00513361			0.00172356			ACSL3	FALSE
O95573_K521			14DaysAI / 14DaysDMSO	1.48037			0.00127064			0.000529033			ACSL3	FALSE
O95573_K521			7DaysAI / 7DaysDMSO	0.443882			0.00470299			0.00159908			ACSL3	FALSE
O95573_K521			7DaysPAI / 7DaysDMSO	1.72012			0.00260854			0.000968822			ACSL3	FALSE
O95573_K521			14DaysPAI / 14DaysDMSO	2.85855			0.000119966			7.69745e-05			ACSL3	FALSE
O95573_K547			14DaysPI / 14DaysDMSO	2.86404			4.27485e-13			1.80921e-11			ACSL3	FALSE
O95573_K547			7DaysPI / 7DaysDMSO	2.08088			0.000219325			0.000124951			ACSL3	FALSE
O95573_K547			14DaysAI / 14DaysDMSO	1.29433			3.99481e-09			2.51253e-08			ACSL3	FALSE
O95573_K547			7DaysAI / 7DaysDMSO	2.45623			8.34188e-06			9.39167e-06			ACSL3	FALSE
O95573_K547			7DaysPAI / 7DaysDMSO	2.57849			1.79636e-05			1.71288e-05			ACSL3	FALSE
O95573_K547			14DaysPAI / 14DaysDMSO	2.51233			5.86019e-07			1.18276e-06			ACSL3	FALSE
O95573_K596			14DaysPI / 14DaysDMSO	2.94905			0.000200835			0.000116372			ACSL3	FALSE
O95573_K596			7DaysPI / 7DaysDMSO	2.47367			1.87727e-05			1.77289e-05			ACSL3	FALSE
O95573_K596			7DaysAI / 7DaysDMSO	2.16452			1.02005e-06			1.8201e-06			ACSL3	FALSE
O95573_K596			14DaysAI / 14DaysDMSO	-0.0734293			0.100158			0.0235537			ACSL3	FALSE
O95573_K596			14DaysPAI / 14DaysDMSO	2.63287			8.14964e-05			5.6499e-05			ACSL3	FALSE
O95573_K596			7DaysPAI / 7DaysDMSO	2.80885			2.25725e-06			3.37543e-06			ACSL3	FALSE
O95573_K63			14DaysPI / 14DaysDMSO	5.01216			1.87029e-05			1.76774e-05			ACSL3	FALSE
O95573_K63			7DaysPI / 7DaysDMSO	2.8803			2.22662e-05			2.02619e-05			ACSL3	FALSE
O95573_K63			14DaysAI / 14DaysDMSO	0.636495			3.08347e-06			4.30509e-06			ACSL3	FALSE
O95573_K63			7DaysAI / 7DaysDMSO	0.74291			6.60652e-05			4.78213e-05			ACSL3	FALSE
O95573_K63			7DaysPAI / 7DaysDMSO	2.77547			9.35942e-06			1.02753e-05			ACSL3	FALSE
O95573_K63			14DaysPAI / 14DaysDMSO	4.18919			1.01742e-07			3.06578e-07			ACSL3	FALSE
O95573_K673			14DaysPI / 14DaysDMSO	3.53322			0.0010343			0.000445608			ACSL3	FALSE
O95573_K673			7DaysPI / 7DaysDMSO	1.10469			1.65446e-05			1.60515e-05			ACSL3	FALSE
O95573_K673			14DaysAI / 14DaysDMSO	0.579834			0.0361338			0.00946911			ACSL3	FALSE
O95573_K673			7DaysAI / 7DaysDMSO	0.423077			6.66672e-06			7.87925e-06			ACSL3	FALSE
O95573_K673			14DaysPAI / 14DaysDMSO	2.65363			0.00012392			7.89965e-05			ACSL3	FALSE
O95573_K673			7DaysPAI / 7DaysDMSO	2.40625			9.35885e-05			6.30783e-05			ACSL3	FALSE
O95573_K679			14DaysPI / 14DaysDMSO	3.1859			4.18721e-09			2.6065e-08			ACSL3	FALSE
O95573_K679			7DaysPI / 7DaysDMSO	3.69845			7.17682e-06			8.34804e-06			ACSL3	FALSE
O95573_K679			14DaysAI / 14DaysDMSO	0.496813			0.0197844			0.00556006			ACSL3	FALSE
O95573_K679			7DaysAI / 7DaysDMSO	3.28719			3.60784e-07			8.14079e-07			ACSL3	FALSE
O95573_K679			7DaysPAI / 7DaysDMSO	4.25565			1.48922e-06			2.44143e-06			ACSL3	FALSE
O95573_K679			14DaysPAI / 14DaysDMSO	2.5896			3.60833e-07			8.14135e-07			ACSL3	FALSE
O95573_K699			14DaysPI / 14DaysDMSO	5.68819			0.000516531			0.000251139			ACSL3	FALSE
O95573_K699			7DaysPI / 7DaysDMSO	4.4228			4.38559e-06			5.67331e-06			ACSL3	FALSE
O95573_K699			14DaysAI / 14DaysDMSO	1.1683			1.46942e-05			1.46249e-05			ACSL3	FALSE
O95573_K699			7DaysPAI / 7DaysDMSO	4.45034			1.52697e-06			2.48932e-06			ACSL3	FALSE
O95573_K699			7DaysAI / 7DaysDMSO	0.687256			2.2962e-09			1.63943e-08			ACSL3	FALSE
O95573_K699			14DaysPAI / 14DaysDMSO	4.6906			0.000111423			7.25414e-05			ACSL3	FALSE
O95573_K706			14DaysPI / 14DaysDMSO	2.55449			0.00212656			0.000815336			ACSL3	FALSE
O95573_K706			7DaysPI / 7DaysDMSO	0.632576			0.040727			0.0105273			ACSL3	FALSE
O95573_K706			14DaysAI / 14DaysDMSO	0.287352			0.00897053			0.00278844			ACSL3	FALSE
O95573_K706			7DaysAI / 7DaysDMSO	-0.966322			1.49609e-06			2.45018e-06			ACSL3	FALSE
O95573_K706			7DaysPAI / 7DaysDMSO	-0.292235			0.706347			0.135454			ACSL3	FALSE
O95573_K706			14DaysPAI / 14DaysDMSO	1.47126			0.0100853			0.00308636			ACSL3	FALSE
O95573_K90			14DaysPI / 14DaysDMSO	2.00149			0.150472			0.0340118			ACSL3	FALSE
O95573_K90			7DaysPI / 7DaysDMSO	-0.0624938			0.826781			0.155129			ACSL3	FALSE
O95573_K90			14DaysAI / 14DaysDMSO	-0.628687			0.0451866			0.011547			ACSL3	FALSE
O95573_K90			7DaysAI / 7DaysDMSO	-0.630895			0.22742			0.0493871			ACSL3	FALSE
O95573_K90			7DaysPAI / 7DaysDMSO	-0.5212			0.266536			0.0569942			ACSL3	FALSE
O95573_K90			14DaysPAI / 14DaysDMSO	0.765626			0.141224			0.0321196			ACSL3	FALSE
O95573_K96			14DaysPI / 14DaysDMSO	3.90796			6.49063e-05			4.71548e-05			ACSL3	FALSE
O95573_K96			7DaysPI / 7DaysDMSO	4.45115			0.000460644			0.000228654			ACSL3	FALSE
O95573_K96			14DaysAI / 14DaysDMSO	0.042493			0.000280168			0.000152358			ACSL3	FALSE
O95573_K96			7DaysPAI / 7DaysDMSO	3.24755			0.000814592			0.000365608			ACSL3	FALSE
O95573_K96			7DaysAI / 7DaysDMSO	0.0808183			0.00507614			0.0017071			ACSL3	FALSE
O95573_K96			14DaysPAI / 14DaysDMSO	4.51447			5.05406e-05			3.86695e-05			ACSL3	FALSE
O95602_K1035			14DaysPI / 14DaysDMSO	4.9415			0.0370467			0.00967965			POLR1A	FALSE
O95602_K1035			7DaysPI / 7DaysDMSO	2.40517			3.25134e-05			2.73192e-05			POLR1A	FALSE
O95602_K1035			14DaysAI / 14DaysDMSO	-1.0471			1.04497e-06			1.85426e-06			POLR1A	FALSE
O95602_K1035			7DaysAI / 7DaysDMSO	0.65308			5.16036e-06			6.44387e-06			POLR1A	FALSE
O95602_K1035			7DaysPAI / 7DaysDMSO	1.57407			5.63482e-05			4.21544e-05			POLR1A	FALSE
O95602_K1035			14DaysPAI / 14DaysDMSO	3.76522			0.00206752			0.000796226			POLR1A	FALSE
O95602_K1078			14DaysPI / 14DaysDMSO	0.828809			0.0195968			0.00551403			POLR1A	FALSE
O95602_K1078			7DaysPI / 7DaysDMSO	-0.353256			0.204495			0.0448658			POLR1A	FALSE
O95602_K1078			14DaysAI / 14DaysDMSO	0.0046431			0.989168			0.180202			POLR1A	FALSE
O95602_K1078			7DaysAI / 7DaysDMSO	-0.13035			0.397521			0.081571			POLR1A	FALSE
O95602_K1078			14DaysPAI / 14DaysDMSO	0.287121			0.206592			0.0452816			POLR1A	FALSE
O95602_K1078			7DaysPAI / 7DaysDMSO	-0.249632			0.0885165			0.021069			POLR1A	FALSE
O95602_K1095			14DaysPI / 14DaysDMSO	3.2808			0.00203405			0.000785374			POLR1A	FALSE
O95602_K1095			7DaysPI / 7DaysDMSO	0.984764			0.0458952			0.011708			POLR1A	FALSE
O95602_K1095			14DaysAI / 14DaysDMSO	0.916499			1.66149e-10			2.09611e-09			POLR1A	FALSE
O95602_K1095			7DaysAI / 7DaysDMSO	-0.220308			0.0161291			0.00464849			POLR1A	FALSE
O95602_K1095			7DaysPAI / 7DaysDMSO	0.921496			0.0273927			0.00740792			POLR1A	FALSE
O95602_K1095			14DaysPAI / 14DaysDMSO	2.40532			0.000186616			0.000109645			POLR1A	FALSE
O95602_K1101			14DaysPI / 14DaysDMSO	4.56945			1.84495e-08			8.19529e-08			POLR1A	FALSE
O95602_K1101			7DaysPI / 7DaysDMSO	4.25388			0.000128306			8.12071e-05			POLR1A	FALSE
O95602_K1101			14DaysAI / 14DaysDMSO	0.39005			1.14245e-08			5.66053e-08			POLR1A	FALSE
O95602_K1101			7DaysAI / 7DaysDMSO	-0.376481			9.01183e-10			7.91457e-09			POLR1A	FALSE
O95602_K1101			14DaysPAI / 14DaysDMSO	4.52229			3.2095e-09			2.12234e-08			POLR1A	FALSE
O95602_K1101			7DaysPAI / 7DaysDMSO	4.11346			1.75456e-05			1.68117e-05			POLR1A	FALSE
O95602_K1104			14DaysPI / 14DaysDMSO	4.33541			1.30119e-06			2.19771e-06			POLR1A	FALSE
O95602_K1104			14DaysAI / 14DaysDMSO	0.082478			0.000283954			0.000154056			POLR1A	FALSE
O95602_K1104			7DaysPI / 7DaysDMSO	4.18921			0.000156809			9.53662e-05			POLR1A	FALSE
O95602_K1104			7DaysAI / 7DaysDMSO	-0.499365			1.11382e-09			9.33851e-09			POLR1A	FALSE
O95602_K1104			14DaysPAI / 14DaysDMSO	4.09978			1.95598e-09			1.44613e-08			POLR1A	FALSE
O95602_K1104			7DaysPAI / 7DaysDMSO	3.95425			5.92644e-06			7.18633e-06			POLR1A	FALSE
O95602_K1180			14DaysPI / 14DaysDMSO	4.08682			0.00101769			0.000439612			POLR1A	FALSE
O95602_K1180			7DaysPI / 7DaysDMSO	2.97351			0.0171374			0.00490179			POLR1A	FALSE
O95602_K1180			14DaysAI / 14DaysDMSO	0.487011			4.63689e-06			5.92946e-06			POLR1A	FALSE
O95602_K1180			7DaysAI / 7DaysDMSO	-0.411574			1.1386e-06			1.98186e-06			POLR1A	FALSE
O95602_K1180			7DaysPAI / 7DaysDMSO	2.30273			0.0090672			0.00281431			POLR1A	FALSE
O95602_K1180			14DaysPAI / 14DaysDMSO	3.71013			0.000161907			9.78457e-05			POLR1A	FALSE
O95602_K1184			14DaysPI / 14DaysDMSO	3.9737			2.14359e-10			2.56037e-09			POLR1A	FALSE
O95602_K1184			7DaysPI / 7DaysDMSO	4.45556			3.55904e-05			2.93223e-05			POLR1A	FALSE
O95602_K1184			14DaysAI / 14DaysDMSO	1.06031			0.000939225			0.000411397			POLR1A	FALSE
O95602_K1184			7DaysAI / 7DaysDMSO	-0.183985			5.60841e-07			1.143e-06			POLR1A	FALSE
O95602_K1184			7DaysPAI / 7DaysDMSO	4.61626			1.23244e-06			2.1079e-06			POLR1A	FALSE
O95602_K1184			14DaysPAI / 14DaysDMSO	3.64809			7.06946e-14			4.22359e-12			POLR1A	FALSE
O95602_K1199			14DaysPI / 14DaysDMSO	5.18963			7.64173e-06			8.76835e-06			POLR1A	FALSE
O95602_K1199			7DaysPI / 7DaysDMSO	3.70834			7.85109e-05			5.48509e-05			POLR1A	FALSE
O95602_K1199			14DaysAI / 14DaysDMSO	0.323917			1.87749e-07			4.91635e-07			POLR1A	FALSE
O95602_K1199			7DaysAI / 7DaysDMSO	0.112597			0.000778188			0.000351977			POLR1A	FALSE
O95602_K1199			7DaysPAI / 7DaysDMSO	3.52377			3.90164e-06			5.17761e-06			POLR1A	FALSE
O95602_K1199			14DaysPAI / 14DaysDMSO	4.85348			9.11736e-07			1.66842e-06			POLR1A	FALSE
O95602_K1311			14DaysPI / 14DaysDMSO	4.90113			3.04237e-05			2.59235e-05			POLR1A	FALSE
O95602_K1311			7DaysPI / 7DaysDMSO	4.95857			0.00242785			0.000911615			POLR1A	FALSE
O95602_K1311			14DaysAI / 14DaysDMSO	0.933359			1.70769e-13			8.58917e-12			POLR1A	FALSE
O95602_K1311			7DaysAI / 7DaysDMSO	-0.321173			2.73203e-07			6.56874e-07			POLR1A	FALSE
O95602_K1311			7DaysPAI / 7DaysDMSO	3.31194			8.27217e-05			5.71745e-05			POLR1A	FALSE
O95602_K1311			14DaysPAI / 14DaysDMSO	4.79342			5.85949e-05			4.34779e-05			POLR1A	FALSE
O95602_K1485			14DaysPI / 14DaysDMSO	0.685563			0.255435			0.0548441			POLR1A	FALSE
O95602_K1485			7DaysPI / 7DaysDMSO	0.494611			0.00766766			0.00243454			POLR1A	FALSE
O95602_K1485			14DaysAI / 14DaysDMSO	-0.837455			0.00558148			0.00185163			POLR1A	FALSE
O95602_K1485			7DaysAI / 7DaysDMSO	0.680304			0.004255			0.00146763			POLR1A	FALSE
O95602_K1485			7DaysPAI / 7DaysDMSO	0.968401			0.000217827			0.000124255			POLR1A	FALSE
O95602_K1485			14DaysPAI / 14DaysDMSO	-0.37881			0.79328			0.149743			POLR1A	FALSE
O95602_K1574			14DaysPI / 14DaysDMSO	4.21033			0.000138569			8.63627e-05			POLR1A	FALSE
O95602_K1574			7DaysPI / 7DaysDMSO	2.39669			0.00146041			0.000594465			POLR1A	FALSE
O95602_K1574			14DaysAI / 14DaysDMSO	0.125154			0.000766966			0.000347744			POLR1A	FALSE
O95602_K1574			7DaysAI / 7DaysDMSO	-0.483431			2.29694e-08			9.70681e-08			POLR1A	FALSE
O95602_K1574			7DaysPAI / 7DaysDMSO	2.5072			0.000304145			0.000162891			POLR1A	FALSE
O95602_K1574			14DaysPAI / 14DaysDMSO	4.7077			0.00144712			0.000589888			POLR1A	FALSE
O95602_K1704			14DaysPI / 14DaysDMSO	-0.289148			0.347105			0.0722449			POLR1A	FALSE
O95602_K1704			7DaysPI / 7DaysDMSO	-1.52038			0.18438			0.040858			POLR1A	FALSE
O95602_K1704			14DaysAI / 14DaysDMSO	0.84513			0.663103			0.128224			POLR1A	FALSE
O95602_K1704			7DaysAI / 7DaysDMSO	-1.61638			0.0094156			0.00290758			POLR1A	FALSE
O95602_K1704			7DaysPAI / 7DaysDMSO	-0.662655			0.00301365			0.00109459			POLR1A	FALSE
O95602_K1704			14DaysPAI / 14DaysDMSO	-0.188602			0.207609			0.0454804			POLR1A	FALSE
O95602_K1716			14DaysPI / 14DaysDMSO	5.57915			1.50759e-07			4.14979e-07			POLR1A	FALSE
O95602_K1716			7DaysPI / 7DaysDMSO	4.5453			4.12761e-05			3.29694e-05			POLR1A	FALSE
O95602_K1716			14DaysAI / 14DaysDMSO	0.132388			3.75069e-08			1.41613e-07			POLR1A	FALSE
O95602_K1716			7DaysAI / 7DaysDMSO	0.0671749			1.71349e-06			2.72328e-06			POLR1A	FALSE
O95602_K1716			7DaysPAI / 7DaysDMSO	4.48751			6.09362e-06			7.34566e-06			POLR1A	FALSE
O95602_K1716			14DaysPAI / 14DaysDMSO	5.13733			3.23795e-06			4.47231e-06			POLR1A	FALSE
O95602_K238			14DaysPI / 14DaysDMSO	3.73496			8.014e-06			9.10031e-06			POLR1A	FALSE
O95602_K238			7DaysPI / 7DaysDMSO	3.04856			0.000222118			0.000126245			POLR1A	FALSE
O95602_K238			14DaysAI / 14DaysDMSO	-0.483454			0.000200027			0.000115993			POLR1A	FALSE
O95602_K238			7DaysAI / 7DaysDMSO	-1.93044			6.36525e-07			1.26134e-06			POLR1A	FALSE
O95602_K238			7DaysPAI / 7DaysDMSO	3.10872			0.00028527			0.00015463			POLR1A	FALSE
O95602_K238			14DaysPAI / 14DaysDMSO	3.94495			7.03166e-05			5.02356e-05			POLR1A	FALSE
O95602_K252			14DaysPI / 14DaysDMSO	6.10291			3.50359e-06			4.75769e-06			POLR1A	FALSE
O95602_K252			7DaysPI / 7DaysDMSO	4.9044			5.01416e-05			3.84302e-05			POLR1A	FALSE
O95602_K252			14DaysAI / 14DaysDMSO	0.0351693			0.000848785			0.000378279			POLR1A	FALSE
O95602_K252			7DaysAI / 7DaysDMSO	-0.273468			1.77809e-12			5.59722e-11			POLR1A	FALSE
O95602_K252			14DaysPAI / 14DaysDMSO	5.79211			1.75023e-06			2.76848e-06			POLR1A	FALSE
O95602_K252			7DaysPAI / 7DaysDMSO	4.27278			1.30729e-05			1.33447e-05			POLR1A	FALSE
O95602_K26			14DaysPI / 14DaysDMSO	3.02606			0.000598747			0.000283657			POLR1A	FALSE
O95602_K26			7DaysPI / 7DaysDMSO	2.54017			0.013153			0.00388866			POLR1A	FALSE
O95602_K26			14DaysAI / 14DaysDMSO	-0.343667			0.000451724			0.00022502			POLR1A	FALSE
O95602_K26			7DaysAI / 7DaysDMSO	0.756223			0.000101885			6.75119e-05			POLR1A	FALSE
O95602_K26			7DaysPAI / 7DaysDMSO	2.68063			0.00483725			0.00163806			POLR1A	FALSE
O95602_K26			14DaysPAI / 14DaysDMSO	2.63338			0.00126192			0.000526001			POLR1A	FALSE
O95602_K31			14DaysPI / 14DaysDMSO	4.32691			1.99924e-07			5.16291e-07			POLR1A	FALSE
O95602_K31			7DaysPI / 7DaysDMSO	5.2931			3.45194e-05			2.86282e-05			POLR1A	FALSE
O95602_K31			14DaysAI / 14DaysDMSO	-0.887521			1.36831e-15			1.73241e-13			POLR1A	FALSE
O95602_K31			7DaysAI / 7DaysDMSO	0.682813			1.53657e-09			1.19881e-08			POLR1A	FALSE
O95602_K31			7DaysPAI / 7DaysDMSO	5.47176			3.8554e-09			2.44675e-08			POLR1A	FALSE
O95602_K31			14DaysPAI / 14DaysDMSO	4.36749			6.87759e-08			2.26852e-07			POLR1A	FALSE
O95602_K340			14DaysPI / 14DaysDMSO	1.76109			0.00043374			0.000217659			POLR1A	FALSE
O95602_K340			7DaysPI / 7DaysDMSO	0.988447			2.78194e-05			2.41464e-05			POLR1A	FALSE
O95602_K340			14DaysAI / 14DaysDMSO	0.146356			0.35835			0.0743437			POLR1A	FALSE
O95602_K340			7DaysAI / 7DaysDMSO	1.17548			1.31354e-05			1.33948e-05			POLR1A	FALSE
O95602_K340			7DaysPAI / 7DaysDMSO	2.66728			0.0321917			0.00854738			POLR1A	FALSE
O95602_K340			14DaysPAI / 14DaysDMSO	1.14231			0.000138171			8.61619e-05			POLR1A	FALSE
O95602_K350			14DaysPI / 14DaysDMSO	3.11101			0.00250161			0.000935071			POLR1A	FALSE
O95602_K350			7DaysPI / 7DaysDMSO	4.47048			0.000274994			0.000150082			POLR1A	FALSE
O95602_K350			14DaysAI / 14DaysDMSO	-0.406347			0.000146145			9.01478e-05			POLR1A	FALSE
O95602_K350			7DaysPAI / 7DaysDMSO	4.14693			0.000574303			0.000274079			POLR1A	FALSE
O95602_K350			7DaysAI / 7DaysDMSO	0.203291			3.53112e-05			2.91412e-05			POLR1A	FALSE
O95602_K350			14DaysPAI / 14DaysDMSO	3.59553			0.00142777			0.000583329			POLR1A	FALSE
O95602_K364			14DaysPI / 14DaysDMSO	2.93772			0.00190592			0.000743623			POLR1A	FALSE
O95602_K364			7DaysPI / 7DaysDMSO	-0.118649			0.187686			0.0415195			POLR1A	FALSE
O95602_K364			7DaysAI / 7DaysDMSO	-0.336969			0.000961507			0.000419437			POLR1A	FALSE
O95602_K364			14DaysAI / 14DaysDMSO	0.31156			0.00269975			0.000997407			POLR1A	FALSE
O95602_K364			7DaysPAI / 7DaysDMSO	0.656483			0.0826726			0.0198158			POLR1A	FALSE
O95602_K364			14DaysPAI / 14DaysDMSO	1.52151			1.32047e-05			1.34507e-05			POLR1A	FALSE
O95602_K5			14DaysPI / 14DaysDMSO	2.89211			0.000127528			8.08205e-05			POLR1A	FALSE
O95602_K5			7DaysPI / 7DaysDMSO	2.9685			0.00444878			0.00152464			POLR1A	FALSE
O95602_K5			7DaysAI / 7DaysDMSO	-0.49174			1.66146e-06			2.65782e-06			POLR1A	FALSE
O95602_K5			14DaysAI / 14DaysDMSO	0.132942			0.0557464			0.0139228			POLR1A	FALSE
O95602_K5			14DaysPAI / 14DaysDMSO	2.63273			0.00072703			0.00033276			POLR1A	FALSE
O95602_K5			7DaysPAI / 7DaysDMSO	2.00914			0.0230527			0.006361			POLR1A	FALSE
O95602_K520			14DaysPI / 14DaysDMSO	3.65727			0.00234226			0.000884422			POLR1A	FALSE
O95602_K520			7DaysPI / 7DaysDMSO	4.41625			0.00014146			8.77987e-05			POLR1A	FALSE
O95602_K520			14DaysAI / 14DaysDMSO	0.181163			9.52516e-06			1.04182e-05			POLR1A	FALSE
O95602_K520			7DaysPAI / 7DaysDMSO	4.26608			0.000402993			0.000204996			POLR1A	FALSE
O95602_K520			7DaysAI / 7DaysDMSO	-0.0637669			0.0354332			0.00930631			POLR1A	FALSE
O95602_K520			14DaysPAI / 14DaysDMSO	4.62441			3.16815e-06			4.39628e-06			POLR1A	FALSE
O95602_K531			14DaysPI / 14DaysDMSO	2.47764			2.78991e-06			3.98278e-06			POLR1A	FALSE
O95602_K531			7DaysPI / 7DaysDMSO	1.24026			0.0348183			0.00916304			POLR1A	FALSE
O95602_K531			14DaysAI / 14DaysDMSO	-0.154623			0.24173			0.0521817			POLR1A	FALSE
O95602_K531			7DaysAI / 7DaysDMSO	-0.235235			0.0549133			0.0137368			POLR1A	FALSE
O95602_K531			7DaysPAI / 7DaysDMSO	2.52048			0.0333143			0.00881055			POLR1A	FALSE
O95602_K531			14DaysPAI / 14DaysDMSO	2.14769			0.00047515			0.000234496			POLR1A	FALSE
O95602_K543			14DaysPI / 14DaysDMSO	4.53785			0.000259137			0.000143041			POLR1A	FALSE
O95602_K543			7DaysPI / 7DaysDMSO	3.82205			0.000373725			0.000192685			POLR1A	FALSE
O95602_K543			14DaysAI / 14DaysDMSO	0.0527755			0.0850332			0.0203223			POLR1A	FALSE
O95602_K543			7DaysAI / 7DaysDMSO	-0.324442			3.47983e-07			7.91245e-07			POLR1A	FALSE
O95602_K543			14DaysPAI / 14DaysDMSO	4.36511			5.35663e-06			6.63656e-06			POLR1A	FALSE
O95602_K543			7DaysPAI / 7DaysDMSO	4.18762			4.0913e-05			3.27406e-05			POLR1A	FALSE
O95602_K573			14DaysPI / 14DaysDMSO	4.12318			4.55799e-08			1.6484e-07			POLR1A	FALSE
O95602_K573			7DaysPI / 7DaysDMSO	5.35912			2.47643e-05			2.20385e-05			POLR1A	FALSE
O95602_K573			7DaysAI / 7DaysDMSO	0.0339142			7.47258e-05			5.27258e-05			POLR1A	FALSE
O95602_K573			14DaysAI / 14DaysDMSO	-0.776822			2.61761e-08			1.07346e-07			POLR1A	FALSE
O95602_K573			7DaysPAI / 7DaysDMSO	5.48653			1.79093e-06			2.81823e-06			POLR1A	FALSE
O95602_K573			14DaysPAI / 14DaysDMSO	3.78863			1.45598e-12			4.75223e-11			POLR1A	FALSE
O95602_K664			14DaysPI / 14DaysDMSO	4.38805			2.11009e-06			3.20254e-06			POLR1A	FALSE
O95602_K664			7DaysPI / 7DaysDMSO	4.34554			8.40927e-05			5.79242e-05			POLR1A	FALSE
O95602_K664			7DaysAI / 7DaysDMSO	0.0599051			0.0917666			0.0217672			POLR1A	FALSE
O95602_K664			14DaysAI / 14DaysDMSO	-0.14214			0.000926737			0.000406827			POLR1A	FALSE
O95602_K664			7DaysPAI / 7DaysDMSO	4.14415			3.39868e-05			2.82822e-05			POLR1A	FALSE
O95602_K664			14DaysPAI / 14DaysDMSO	4.21867			2.64492e-07			6.40703e-07			POLR1A	FALSE
O95602_K669			14DaysPI / 14DaysDMSO	2.85723			0.00230906			0.000873816			POLR1A	FALSE
O95602_K669			7DaysPI / 7DaysDMSO	2.23436			5.63743e-05			4.21687e-05			POLR1A	FALSE
O95602_K669			14DaysAI / 14DaysDMSO	0.093636			0.0253741			0.00692317			POLR1A	FALSE
O95602_K669			7DaysPAI / 7DaysDMSO	3.15959			0.000460406			0.000228554			POLR1A	FALSE
O95602_K669			7DaysAI / 7DaysDMSO	0.0695521			0.0363557			0.00952034			POLR1A	FALSE
O95602_K669			14DaysPAI / 14DaysDMSO	3.62495			7.66244e-08			2.46477e-07			POLR1A	FALSE
O95602_K677			14DaysPI / 14DaysDMSO	5.43951			0.00317595			0.00114443			POLR1A	FALSE
O95602_K677			7DaysPI / 7DaysDMSO	3.90936			5.31717e-06			6.59749e-06			POLR1A	FALSE
O95602_K677			14DaysAI / 14DaysDMSO	-0.283221			3.90079e-07			8.64611e-07			POLR1A	FALSE
O95602_K677			7DaysAI / 7DaysDMSO	0.356169			1.10059e-08			5.49814e-08			POLR1A	FALSE
O95602_K677			7DaysPAI / 7DaysDMSO	3.45087			4.48454e-06			5.77451e-06			POLR1A	FALSE
O95602_K677			14DaysPAI / 14DaysDMSO	5.01584			0.000634971			0.000297712			POLR1A	FALSE
O95602_K708			14DaysPI / 14DaysDMSO	3.66919			0.0418499			0.0107851			POLR1A	FALSE
O95602_K708			14DaysAI / 14DaysDMSO	-0.119431			0.160169			0.0359822			POLR1A	FALSE
O95602_K708			7DaysPI / 7DaysDMSO	1.53808			0.00170999			0.000678688			POLR1A	FALSE
O95602_K708			7DaysAI / 7DaysDMSO	0.037708			0.654891			0.12684			POLR1A	FALSE
O95602_K708			7DaysPAI / 7DaysDMSO	2.04736			0.00242549			0.00091086			POLR1A	FALSE
O95602_K708			14DaysPAI / 14DaysDMSO	2.1076			0.000222261			0.000126313			POLR1A	FALSE
O95602_K714			14DaysPI / 14DaysDMSO	2.5961			0.0996735			0.023451			POLR1A	FALSE
O95602_K714			7DaysPI / 7DaysDMSO	2.99319			0.000508439			0.000247929			POLR1A	FALSE
O95602_K714			14DaysAI / 14DaysDMSO	-0.707427			0.0700365			0.0170751			POLR1A	FALSE
O95602_K714			7DaysAI / 7DaysDMSO	0.41201			0.000222174			0.000126272			POLR1A	FALSE
O95602_K714			7DaysPAI / 7DaysDMSO	2.55501			0.00121111			0.00050833			POLR1A	FALSE
O95602_K714			14DaysPAI / 14DaysDMSO	2.64007			0.0717251			0.0174438			POLR1A	FALSE
O95602_K718			14DaysPI / 14DaysDMSO	4.84766			8.6063e-07			1.59434e-06			POLR1A	FALSE
O95602_K718			7DaysPI / 7DaysDMSO	4.00592			0.000137194			8.56722e-05			POLR1A	FALSE
O95602_K718			14DaysAI / 14DaysDMSO	0.830187			3.61303e-13			1.58138e-11			POLR1A	FALSE
O95602_K718			7DaysAI / 7DaysDMSO	-0.312616			1.95347e-07			5.0713e-07			POLR1A	FALSE
O95602_K718			7DaysPAI / 7DaysDMSO	3.71897			1.78896e-07			4.73712e-07			POLR1A	FALSE
O95602_K718			14DaysPAI / 14DaysDMSO	4.97201			8.97701e-10			7.89086e-09			POLR1A	FALSE
O95602_K805			14DaysPI / 14DaysDMSO	4.38327			0.000420604			0.000212266			POLR1A	FALSE
O95602_K805			7DaysPI / 7DaysDMSO	0.330629			0.0202815			0.00568257			POLR1A	FALSE
O95602_K805			14DaysAI / 14DaysDMSO	0.409448			6.5975e-05			4.77705e-05			POLR1A	FALSE
O95602_K805			7DaysAI / 7DaysDMSO	-0.293634			0.000125649			7.98702e-05			POLR1A	FALSE
O95602_K805			14DaysPAI / 14DaysDMSO	3.70241			1.93807e-05			1.81759e-05			POLR1A	FALSE
O95602_K805			7DaysPAI / 7DaysDMSO	1.94009			0.00149602			0.000606615			POLR1A	FALSE
O95602_K845			14DaysPI / 14DaysDMSO	2.56676			2.10598e-08			9.07218e-08			POLR1A	FALSE
O95602_K845			7DaysPI / 7DaysDMSO	1.49223			0.00191747			0.000747356			POLR1A	FALSE
O95602_K845			14DaysAI / 14DaysDMSO	0.537223			0.000223721			0.000126975			POLR1A	FALSE
O95602_K845			7DaysAI / 7DaysDMSO	-0.757367			7.38366e-08			2.39606e-07			POLR1A	FALSE
O95602_K845			7DaysPAI / 7DaysDMSO	1.38459			0.00327957			0.00117592			POLR1A	FALSE
O95602_K845			14DaysPAI / 14DaysDMSO	2.69825			5.12881e-07			1.06699e-06			POLR1A	FALSE
O95602_K853			14DaysPI / 14DaysDMSO	3.27653			1.74302e-06			2.75942e-06			POLR1A	FALSE
O95602_K853			7DaysPI / 7DaysDMSO	2.73921			0.000371114			0.000191558			POLR1A	FALSE
O95602_K853			14DaysAI / 14DaysDMSO	0.296006			1.2689e-05			1.30382e-05			POLR1A	FALSE
O95602_K853			7DaysAI / 7DaysDMSO	0.169499			4.62892e-08			1.66882e-07			POLR1A	FALSE
O95602_K853			7DaysPAI / 7DaysDMSO	1.76134			0.000102489			6.78352e-05			POLR1A	FALSE
O95602_K853			14DaysPAI / 14DaysDMSO	3.67628			0.00120817			0.000507289			POLR1A	FALSE
O95602_K866			14DaysPI / 14DaysDMSO	3.69665			1.21947e-08			5.95478e-08			POLR1A	FALSE
O95602_K866			7DaysPI / 7DaysDMSO	2.90282			5.35853e-06			6.63849e-06			POLR1A	FALSE
O95602_K866			14DaysAI / 14DaysDMSO	-0.23298			6.4555e-05			4.69475e-05			POLR1A	FALSE
O95602_K866			7DaysAI / 7DaysDMSO	0.582642			0.0701036			0.01709			POLR1A	FALSE
O95602_K866			7DaysPAI / 7DaysDMSO	3.39413			0.000218622			0.000124623			POLR1A	FALSE
O95602_K866			14DaysPAI / 14DaysDMSO	3.14694			0.000101759			6.74435e-05			POLR1A	FALSE
O95602_K933			14DaysPI / 14DaysDMSO	5.8265			0.000136426			8.52885e-05			POLR1A	FALSE
O95602_K933			7DaysPI / 7DaysDMSO	4.83077			0.00126639			0.000527558			POLR1A	FALSE
O95602_K933			14DaysAI / 14DaysDMSO	0.349956			1.29856e-06			2.19445e-06			POLR1A	FALSE
O95602_K933			7DaysAI / 7DaysDMSO	-0.708363			2.63804e-08			1.07963e-07			POLR1A	FALSE
O95602_K933			7DaysPAI / 7DaysDMSO	4.1456			0.00199729			0.00077345			POLR1A	FALSE
O95602_K933			14DaysPAI / 14DaysDMSO	5.15122			6.02982e-05			4.44779e-05			POLR1A	FALSE
O95602_K981			14DaysPI / 14DaysDMSO	4.14661			7.01676e-08			2.30346e-07			POLR1A	FALSE
O95602_K981			7DaysPI / 7DaysDMSO	3.86294			6.12411e-05			4.50319e-05			POLR1A	FALSE
O95602_K981			14DaysAI / 14DaysDMSO	0.166974			1.02719e-05			1.10553e-05			POLR1A	FALSE
O95602_K981			7DaysPAI / 7DaysDMSO	3.94089			9.89431e-06			1.07362e-05			POLR1A	FALSE
O95602_K981			7DaysAI / 7DaysDMSO	-0.129031			0.000102607			6.78994e-05			POLR1A	FALSE
O95602_K981			14DaysPAI / 14DaysDMSO	4.00066			9.95078e-08			3.01326e-07			POLR1A	FALSE
O95613_K2504			14DaysPI / 14DaysDMSO	2.45511			0.000218397			0.00012452			PCNT	FALSE
O95613_K2504			7DaysPI / 7DaysDMSO	1.43375			0.00755908			0.00240467			PCNT	FALSE
O95613_K2504			7DaysPAI / 7DaysDMSO	0.836399			0.00119748			0.000503554			PCNT	FALSE
O95613_K2504			14DaysAI / 14DaysDMSO	0.122946			0.104047			0.0243758			PCNT	FALSE
O95613_K2504			7DaysAI / 7DaysDMSO	-0.0162245			0.749285			0.142566			PCNT	FALSE
O95613_K2504			14DaysPAI / 14DaysDMSO	1.68871			3.73223e-09			2.38636e-08			PCNT	FALSE
O95613_K2944			14DaysPI / 14DaysDMSO	3.26775			4.11694e-05			3.29039e-05			PCNT	FALSE
O95613_K2944			7DaysPI / 7DaysDMSO	2.82785			0.00209236			0.000804305			PCNT	FALSE
O95613_K2944			14DaysAI / 14DaysDMSO	0.417338			5.69549e-05			4.25111e-05			PCNT	FALSE
O95613_K2944			7DaysAI / 7DaysDMSO	-0.28532			0.000924053			0.000405843			PCNT	FALSE
O95613_K2944			7DaysPAI / 7DaysDMSO	1.89568			0.00666291			0.00215646			PCNT	FALSE
O95613_K2944			14DaysPAI / 14DaysDMSO	2.35927			6.83134e-06			8.0311e-06			PCNT	FALSE
O95613_K3057			14DaysPI / 14DaysDMSO	2.59017			0.00960187			0.00295775			PCNT	FALSE
O95613_K3057			7DaysPI / 7DaysDMSO	2.45711			0.00244815			0.000918062			PCNT	FALSE
O95613_K3057			14DaysAI / 14DaysDMSO	0.0998373			0.205282			0.0450217			PCNT	FALSE
O95613_K3057			7DaysAI / 7DaysDMSO	0.278938			0.0050939			0.00171219			PCNT	FALSE
O95613_K3057			14DaysPAI / 14DaysDMSO	2.89999			0.0102738			0.00313619			PCNT	FALSE
O95613_K3057			7DaysPAI / 7DaysDMSO	2.56166			0.0111716			0.00337352			PCNT	FALSE
O95613_K3099			14DaysPI / 14DaysDMSO	2.11902			0.00365741			0.00129042			PCNT	FALSE
O95613_K3099			7DaysPI / 7DaysDMSO	3.05804			0.00620245			0.00202732			PCNT	FALSE
O95613_K3099			14DaysAI / 14DaysDMSO	-0.027694			0.791969			0.149529			PCNT	FALSE
O95613_K3099			7DaysAI / 7DaysDMSO	0.516834			0.00131501			0.000544456			PCNT	FALSE
O95613_K3099			7DaysPAI / 7DaysDMSO	0.851634			0.00114887			0.000486464			PCNT	FALSE
O95613_K3099			14DaysPAI / 14DaysDMSO	1.99438			0.00164887			0.000658287			PCNT	FALSE
O95613_K3327			14DaysPI / 14DaysDMSO	2.33872			0.00132371			0.000547494			PCNT	FALSE
O95613_K3327			7DaysPI / 7DaysDMSO	3.08829			0.000738936			0.000337238			PCNT	FALSE
O95613_K3327			14DaysAI / 14DaysDMSO	-0.778214			1.42896e-05			1.43085e-05			PCNT	FALSE
O95613_K3327			7DaysAI / 7DaysDMSO	0.688233			9.02553e-07			1.65543e-06			PCNT	FALSE
O95613_K3327			7DaysPAI / 7DaysDMSO	3.21661			0.000667251			0.000310064			PCNT	FALSE
O95613_K3327			14DaysPAI / 14DaysDMSO	1.62183			0.0029328			0.00106959			PCNT	FALSE
O95619_K178			14DaysPI / 14DaysDMSO	2.95787			0.000494786			0.000242461			YEATS4	FALSE
O95619_K178			7DaysPI / 7DaysDMSO	1.85908			0.00720352			0.00230642			YEATS4	FALSE
O95619_K178			14DaysAI / 14DaysDMSO	0.0884147			0.232917			0.0504591			YEATS4	FALSE
O95619_K178			7DaysAI / 7DaysDMSO	-0.317491			3.76229e-05			3.06358e-05			YEATS4	FALSE
O95619_K178			7DaysPAI / 7DaysDMSO	2.10352			0.0252456			0.00689209			YEATS4	FALSE
O95619_K178			14DaysPAI / 14DaysDMSO	2.94358			4.51934e-05			3.53959e-05			YEATS4	FALSE
O95619_K198			14DaysPI / 14DaysDMSO	-1.39262			0.0172833			0.00493845			YEATS4	FALSE
O95619_K198			7DaysPI / 7DaysDMSO	-2.38449			2.00471e-05			1.8655e-05			YEATS4	FALSE
O95619_K198			7DaysAI / 7DaysDMSO	-2.4525			7.26211e-05			5.15327e-05			YEATS4	FALSE
O95619_K198			14DaysAI / 14DaysDMSO	-1.38225			0.0348538			0.00917153			YEATS4	FALSE
O95619_K198			7DaysPAI / 7DaysDMSO	-2.14923			0.000171921			0.000102651			YEATS4	FALSE
O95619_K198			14DaysPAI / 14DaysDMSO	-1.71395			0.00773051			0.00245163			YEATS4	FALSE
O95619_K23			14DaysPI / 14DaysDMSO	4.6962			3.73172e-06			4.99934e-06			YEATS4	FALSE
O95619_K23			7DaysPI / 7DaysDMSO	2.22584			0.00563856			0.0018678			YEATS4	FALSE
O95619_K23			14DaysAI / 14DaysDMSO	0.105294			0.110463			0.0257226			YEATS4	FALSE
O95619_K23			7DaysAI / 7DaysDMSO	-0.492078			8.37813e-05			5.77578e-05			YEATS4	FALSE
O95619_K23			7DaysPAI / 7DaysDMSO	3.10362			0.000867682			0.000385249			YEATS4	FALSE
O95619_K23			14DaysPAI / 14DaysDMSO	4.10582			0.000294584			0.000158734			YEATS4	FALSE
O95625_K186			14DaysPI / 14DaysDMSO	1.99413			0.00457608			0.00156191			ZBTB11	FALSE
O95625_K186			7DaysPI / 7DaysDMSO	1.58359			0.00544664			0.00181303			ZBTB11	FALSE
O95625_K186			14DaysAI / 14DaysDMSO	-2.21085			0.00394244			0.0013754			ZBTB11	FALSE
O95625_K186			7DaysAI / 7DaysDMSO	0.304565			0.000462246			0.000229304			ZBTB11	FALSE
O95625_K186			7DaysPAI / 7DaysDMSO	2.23497			0.00550331			0.00182936			ZBTB11	FALSE
O95625_K186			14DaysPAI / 14DaysDMSO	1.59534			0.0034625			0.00123173			ZBTB11	FALSE
O95625_K321			14DaysPI / 14DaysDMSO	2.57926			0.000280615			0.000152553			ZBTB11	FALSE
O95625_K321			7DaysPI / 7DaysDMSO	1.97138			0.00930682			0.00287845			ZBTB11	FALSE
O95625_K321			7DaysAI / 7DaysDMSO	-0.928196			4.54157e-09			2.77558e-08			ZBTB11	FALSE
O95625_K321			14DaysAI / 14DaysDMSO	-0.0384435			0.98741			0.179935			ZBTB11	FALSE
O95625_K321			7DaysPAI / 7DaysDMSO	2.21124			0.00709144			0.0022754			ZBTB11	FALSE
O95625_K321			14DaysPAI / 14DaysDMSO	2.42401			0.000263853			0.000145159			ZBTB11	FALSE
O95630_K107	Q9CQ26_K107_M1		14DaysPI / 14DaysDMSO	-0.859838	0.791161		0.785991	0.0052405		0.14856	0.0264362		STAMBP	FALSE
O95630_K107	Q9CQ26_K107_M1		7DaysPI / 7DaysDMSO	0.898124	0.791161		0.0004992	0.0052405		0.000244226	0.0264362		STAMBP	FALSE
O95630_K107	Q9CQ26_K107_M1		14DaysPAI / 14DaysDMSO	-0.226134	0.791161		0.311392	0.0052405		0.065546	0.0264362		STAMBP	FALSE
O95630_K107	Q9CQ26_K107_M1		7DaysPAI / 7DaysDMSO	1.17551	0.791161		1.11984e-06	0.0052405		1.95684e-06	0.0264362		STAMBP	FALSE
O95630_K107	Q9CQ26_K107_M1		7DaysAI / 7DaysDMSO	-1.06917	0.791161		0.810527	0.0052405		0.152523	0.0264362		STAMBP	FALSE
O95630_K107	Q9CQ26_K107_M1		14DaysAI / 14DaysDMSO	0.0270408	0.791161		0.35093	0.0052405		0.0729613	0.0264362		STAMBP	FALSE
O95630_K153			14DaysPI / 14DaysDMSO	1.13061			0.0798081			0.0191983			STAMBP	FALSE
O95630_K153			7DaysPI / 7DaysDMSO	1.7928			0.0369631			0.00966017			STAMBP	FALSE
O95630_K153			14DaysAI / 14DaysDMSO	-0.00942388			0.167894			0.0375424			STAMBP	FALSE
O95630_K153			7DaysAI / 7DaysDMSO	0.344564			0.00495816			0.00167313			STAMBP	FALSE
O95630_K153			7DaysPAI / 7DaysDMSO	0.966197			0.0549174			0.0137377			STAMBP	FALSE
O95630_K153			14DaysPAI / 14DaysDMSO	0.765524			0.165161			0.0369899			STAMBP	FALSE
O95630_K187			14DaysPI / 14DaysDMSO	0.539959			0.568646			0.112052			STAMBP	FALSE
O95630_K187			7DaysPI / 7DaysDMSO	1.1792			0.0438141			0.0112337			STAMBP	FALSE
O95630_K187			14DaysAI / 14DaysDMSO	-2.74677			0.00941727			0.00290799			STAMBP	FALSE
O95630_K187			7DaysAI / 7DaysDMSO	-0.557692			0.566812			0.111733			STAMBP	FALSE
O95630_K187			7DaysPAI / 7DaysDMSO	-0.0165123			0.0966709			0.0228146			STAMBP	FALSE
O95630_K187			14DaysPAI / 14DaysDMSO	0.664876			0.462998			0.0934182			STAMBP	FALSE
O95630_K238	Q9CQ26_K238_M1		14DaysAI / 14DaysDMSO	-0.985561	4.6548		0.315776	3.47873e-07		0.0663703	2.09788e-05		STAMBP	FALSE
O95630_K238	Q9CQ26_K238_M1		7DaysAI / 7DaysDMSO	-2.2593	4.6548		0.0053334	3.47873e-07		0.00178037	2.09788e-05		STAMBP	FALSE
O95630_K238	Q9CQ26_K238_M1		14DaysPI / 14DaysDMSO	2.29743	4.6548		0.388569	3.47873e-07		0.0799278	2.09788e-05		STAMBP	FALSE
O95630_K238	Q9CQ26_K238_M1		14DaysPAI / 14DaysDMSO	1.64635	4.6548		0.27269	3.47873e-07		0.058176	2.09788e-05		STAMBP	FALSE
O95630_K238	Q9CQ26_K238_M1		7DaysPI / 7DaysDMSO	0.495079	4.6548		0.378439	3.47873e-07		0.0780614	2.09788e-05		STAMBP	FALSE
O95630_K238	Q9CQ26_K238_M1		7DaysPAI / 7DaysDMSO	0.869396	4.6548		0.0717531	3.47873e-07		0.0174498	2.09788e-05		STAMBP	FALSE
O95630_K88			14DaysPI / 14DaysDMSO	1.24724			0.00728522			0.00232895			STAMBP	FALSE
O95630_K88			7DaysPI / 7DaysDMSO	0.492487			0.361455			0.0749157			STAMBP	FALSE
O95630_K88			14DaysAI / 14DaysDMSO	0.615271			0.0034949			0.0012415			STAMBP	FALSE
O95630_K88			7DaysPAI / 7DaysDMSO	-0.973621			0.000248488			0.000138207			STAMBP	FALSE
O95630_K88			7DaysAI / 7DaysDMSO	-0.181927			0.376284			0.0776598			STAMBP	FALSE
O95630_K88			14DaysPAI / 14DaysDMSO	0.0771031			0.810678			0.152548			STAMBP	FALSE
O95671_K104			14DaysPI / 14DaysDMSO	1.53599			0.00124799			0.000521164			ASMTL	FALSE
O95671_K104			7DaysPI / 7DaysDMSO	3.66841			3.35033e-05			2.79619e-05			ASMTL	FALSE
O95671_K104			14DaysAI / 14DaysDMSO	1.85084			9.53597e-06			1.04273e-05			ASMTL	FALSE
O95671_K104			7DaysAI / 7DaysDMSO	4.16091			2.91271e-05			2.50402e-05			ASMTL	FALSE
O95671_K104			14DaysPAI / 14DaysDMSO	2.34525			5.41037e-09			3.18012e-08			ASMTL	FALSE
O95671_K104			7DaysPAI / 7DaysDMSO	4.32856			7.35399e-06			8.50685e-06			ASMTL	FALSE
O95671_K149			14DaysPI / 14DaysDMSO	3.34176			5.67131e-05			4.23732e-05			ASMTL	FALSE
O95671_K149			7DaysPI / 7DaysDMSO	2.62226			4.13932e-05			3.30418e-05			ASMTL	FALSE
O95671_K149			14DaysAI / 14DaysDMSO	2.19955			5.4732e-06			6.74882e-06			ASMTL	FALSE
O95671_K149			7DaysPAI / 7DaysDMSO	2.97611			2.81376e-05			2.43632e-05			ASMTL	FALSE
O95671_K149			7DaysAI / 7DaysDMSO	3.87458			0.000158936			9.64083e-05			ASMTL	FALSE
O95671_K149			14DaysPAI / 14DaysDMSO	3.24326			9.12049e-10			7.99441e-09			ASMTL	FALSE
O95671_K225			14DaysPI / 14DaysDMSO	2.39629			0.00027214			0.000148835			ASMTL	FALSE
O95671_K225			7DaysPI / 7DaysDMSO	2.71642			0.00280623			0.0010303			ASMTL	FALSE
O95671_K225			14DaysAI / 14DaysDMSO	-0.205			0.0185121			0.0052455			ASMTL	FALSE
O95671_K225			7DaysPAI / 7DaysDMSO	2.51433			0.000811335			0.000364389			ASMTL	FALSE
O95671_K225			7DaysAI / 7DaysDMSO	-0.452638			0.00141334			0.000578406			ASMTL	FALSE
O95671_K225			14DaysPAI / 14DaysDMSO	1.68056			0.000120206			7.70948e-05			ASMTL	FALSE
O95671_K308			14DaysPI / 14DaysDMSO	1.64201			0.055705			0.0139137			ASMTL	FALSE
O95671_K308			7DaysPI / 7DaysDMSO	3.08267			0.000144676			8.94013e-05			ASMTL	FALSE
O95671_K308			7DaysPAI / 7DaysDMSO	3.70165			5.6332e-05			4.21452e-05			ASMTL	FALSE
O95671_K308			14DaysAI / 14DaysDMSO	0.205122			0.132228			0.0302637			ASMTL	FALSE
O95671_K308			7DaysAI / 7DaysDMSO	2.99421			3.68491e-05			3.01357e-05			ASMTL	FALSE
O95671_K308			14DaysPAI / 14DaysDMSO	2.0633			0.000135595			8.48844e-05			ASMTL	FALSE
O95671_K314			14DaysPI / 14DaysDMSO	3.54111			1.23087e-06			2.10564e-06			ASMTL	FALSE
O95671_K314			7DaysPI / 7DaysDMSO	3.89608			0.000149592			9.18531e-05			ASMTL	FALSE
O95671_K314			7DaysAI / 7DaysDMSO	3.09966			5.78392e-05			4.30338e-05			ASMTL	FALSE
O95671_K314			14DaysAI / 14DaysDMSO	1.61233			2.81282e-06			4.00816e-06			ASMTL	FALSE
O95671_K314			14DaysPAI / 14DaysDMSO	3.36676			7.30206e-10			6.70845e-09			ASMTL	FALSE
O95671_K314			7DaysPAI / 7DaysDMSO	4.04509			2.83243e-05			2.44934e-05			ASMTL	FALSE
O95671_K320			14DaysPI / 14DaysDMSO	4.02625			4.02769e-06			5.30699e-06			ASMTL	FALSE
O95671_K320			7DaysPI / 7DaysDMSO	4.62203			1.32652e-05			1.34983e-05			ASMTL	FALSE
O95671_K320			14DaysAI / 14DaysDMSO	3.51102			2.29118e-06			3.41454e-06			ASMTL	FALSE
O95671_K320			7DaysAI / 7DaysDMSO	5.28422			3.53482e-06			4.79076e-06			ASMTL	FALSE
O95671_K320			7DaysPAI / 7DaysDMSO	4.93366			1.29714e-06			2.19273e-06			ASMTL	FALSE
O95671_K320			14DaysPAI / 14DaysDMSO	4.99293			3.85066e-09			2.44399e-08			ASMTL	FALSE
O95671_K409			14DaysPI / 14DaysDMSO	1.1441			0.000519742			0.000252422			ASMTL	FALSE
O95671_K409			7DaysPI / 7DaysDMSO	2.07346			0.000158239			9.60652e-05			ASMTL	FALSE
O95671_K409			7DaysAI / 7DaysDMSO	1.86985			1.73346e-05			1.66515e-05			ASMTL	FALSE
O95671_K409			14DaysAI / 14DaysDMSO	0.233015			0.0223346			0.00618587			ASMTL	FALSE
O95671_K409			7DaysPAI / 7DaysDMSO	2.61971			0.00140889			0.000576863			ASMTL	FALSE
O95671_K409			14DaysPAI / 14DaysDMSO	1.0522			0.000713525			0.000327691			ASMTL	FALSE
O95671_K41			14DaysPI / 14DaysDMSO	2.42856			1.01368e-05			1.09409e-05			ASMTL	FALSE
O95671_K41			7DaysPI / 7DaysDMSO	3.3298			6.84781e-05			4.91946e-05			ASMTL	FALSE
O95671_K41			7DaysAI / 7DaysDMSO	3.11331			2.09843e-08			9.0483e-08			ASMTL	FALSE
O95671_K41			14DaysAI / 14DaysDMSO	0.53881			0.0303757			0.00811955			ASMTL	FALSE
O95671_K41			7DaysPAI / 7DaysDMSO	3.3984			1.02115e-05			1.10047e-05			ASMTL	FALSE
O95671_K41			14DaysPAI / 14DaysDMSO	2.0893			1.97083e-05			1.84108e-05			ASMTL	FALSE
O95671_K534			14DaysPI / 14DaysDMSO	0.558918			9.97576e-05			6.63877e-05			ASMTL	FALSE
O95671_K534			7DaysPI / 7DaysDMSO	0.961167			0.00212732			0.000815583			ASMTL	FALSE
O95671_K534			14DaysAI / 14DaysDMSO	-0.385038			0.0635652			0.0156563			ASMTL	FALSE
O95671_K534			7DaysAI / 7DaysDMSO	0.0592002			0.0782248			0.0188558			ASMTL	FALSE
O95671_K534			7DaysPAI / 7DaysDMSO	1.09395			0.0033084			0.00118481			ASMTL	FALSE
O95671_K534			14DaysPAI / 14DaysDMSO	0.435076			0.00569045			0.00188244			ASMTL	FALSE
O95671_K563			14DaysPI / 14DaysDMSO	1.16011			0.00255676			0.000952488			ASMTL	FALSE
O95671_K563			7DaysPI / 7DaysDMSO	2.34911			0.0132105			0.00390334			ASMTL	FALSE
O95671_K563			14DaysAI / 14DaysDMSO	0.882226			0.000919959			0.000404336			ASMTL	FALSE
O95671_K563			7DaysAI / 7DaysDMSO	0.113117			0.142523			0.0323843			ASMTL	FALSE
O95671_K563			7DaysPAI / 7DaysDMSO	2.54842			0.0164045			0.00471774			ASMTL	FALSE
O95671_K563			14DaysPAI / 14DaysDMSO	2.95707			0.00225488			0.000856648			ASMTL	FALSE
O95671_K63			14DaysPI / 14DaysDMSO	4.34637			0.0189133			0.00534471			ASMTL	FALSE
O95671_K63			7DaysPI / 7DaysDMSO	1.95584			0.0943325			0.0223162			ASMTL	FALSE
O95671_K63			14DaysAI / 14DaysDMSO	0.971224			5.14344e-08			1.81082e-07			ASMTL	FALSE
O95671_K63			7DaysAI / 7DaysDMSO	-0.581459			8.11763e-05			5.63235e-05			ASMTL	FALSE
O95671_K63			7DaysPAI / 7DaysDMSO	-0.9321			3.23654e-07			7.48207e-07			ASMTL	FALSE
O95671_K63			14DaysPAI / 14DaysDMSO	3.59533			0.00222466			0.000847002			ASMTL	FALSE
O95671_K65			14DaysPI / 14DaysDMSO	1.79847			0.00569287			0.00188315			ASMTL	FALSE
O95671_K65			7DaysPI / 7DaysDMSO	0.897131			0.00556132			0.00184593			ASMTL	FALSE
O95671_K65			7DaysAI / 7DaysDMSO	-0.0628396			0.715753			0.137016			ASMTL	FALSE
O95671_K65			14DaysAI / 14DaysDMSO	0.44731			0.0459558			0.0117214			ASMTL	FALSE
O95671_K65			7DaysPAI / 7DaysDMSO	0.397055			0.98915			0.180199			ASMTL	FALSE
O95671_K65			14DaysPAI / 14DaysDMSO	1.07877			0.031357			0.00835127			ASMTL	FALSE
O95671_K76			14DaysPI / 14DaysDMSO	2.07805			2.20457e-09			1.58885e-08			ASMTL	FALSE
O95671_K76			7DaysPI / 7DaysDMSO	3.31851			3.79301e-05			3.08343e-05			ASMTL	FALSE
O95671_K76			14DaysAI / 14DaysDMSO	-0.681367			0.00054527			0.000262632			ASMTL	FALSE
O95671_K76			14DaysPAI / 14DaysDMSO	1.64077			2.15183e-06			3.25166e-06			ASMTL	FALSE
O95671_K76			7DaysAI / 7DaysDMSO	3.43889			2.91424e-08			1.16522e-07			ASMTL	FALSE
O95671_K76			7DaysPAI / 7DaysDMSO	3.50667			6.39894e-06			7.62953e-06			ASMTL	FALSE
O95674_K19			14DaysPI / 14DaysDMSO	-2.51901			0.000112938			7.33258e-05			CDS2	FALSE
O95674_K19			7DaysPI / 7DaysDMSO	-2.29693			0.000339815			0.000178273			CDS2	FALSE
O95674_K19			14DaysAI / 14DaysDMSO	-0.197247			0.525062			0.104449			CDS2	FALSE
O95674_K19			7DaysAI / 7DaysDMSO	-1.1968			0.0373247			0.00974423			CDS2	FALSE
O95674_K19			7DaysPAI / 7DaysDMSO	-2.356			0.000479469			0.000236248			CDS2	FALSE
O95674_K19			14DaysPAI / 14DaysDMSO	-1.39385			0.00277171			0.00101972			CDS2	FALSE
O95674_K253	Q99L43_K252_M1		7DaysPAI / 7DaysDMSO	-0.0198723	0.539678		0.0762344	0.277758		0.0184256	0.45541		CDS2	FALSE
O95674_K253	Q99L43_K252_M1		14DaysPI / 14DaysDMSO	0.142339	0.539678		0.000752084	0.277758		0.000342146	0.45541		CDS2	FALSE
O95674_K253	Q99L43_K252_M1		14DaysPAI / 14DaysDMSO	0.530306	0.539678		1.02917e-06	0.277758		1.83269e-06	0.45541		CDS2	FALSE
O95674_K253	Q99L43_K252_M1		14DaysAI / 14DaysDMSO	3.48705	0.539678		0.00132951	0.277758		0.000549503	0.45541		CDS2	FALSE
O95674_K253	Q99L43_K252_M1		7DaysAI / 7DaysDMSO	2.41875	0.539678		8.74107e-05	0.277758		5.97304e-05	0.45541		CDS2	FALSE
O95674_K253	Q99L43_K252_M1		7DaysPI / 7DaysDMSO	-1.06055	0.539678		0.00263751	0.277758		0.00097787	0.45541		CDS2	FALSE
O95674_K328			14DaysPI / 14DaysDMSO	5.89715			0.0245141			0.00671503			CDS2	FALSE
O95674_K328			7DaysPI / 7DaysDMSO	1.19106			3.58542e-06			4.84492e-06			CDS2	FALSE
O95674_K328			14DaysAI / 14DaysDMSO	2.89795			2.25853e-05			2.04906e-05			CDS2	FALSE
O95674_K328			7DaysAI / 7DaysDMSO	-0.365637			2.04045e-10			2.46519e-09			CDS2	FALSE
O95674_K328			7DaysPAI / 7DaysDMSO	-0.239042			5.06329e-08			1.7891e-07			CDS2	FALSE
O95674_K328			14DaysPAI / 14DaysDMSO	4.73731			0.00181908			0.000715			CDS2	FALSE
O95674_K435			14DaysPI / 14DaysDMSO	1.4504			3.9583e-05			3.18939e-05			CDS2	FALSE
O95674_K435			7DaysPI / 7DaysDMSO	0.61532			0.000158852			9.63676e-05			CDS2	FALSE
O95674_K435			14DaysAI / 14DaysDMSO	0.867103			0.0637143			0.0156889			CDS2	FALSE
O95674_K435			7DaysAI / 7DaysDMSO	0.869382			0.00101434			0.000438398			CDS2	FALSE
O95674_K435			7DaysPAI / 7DaysDMSO	1.82557			0.00109595			0.000467675			CDS2	FALSE
O95674_K435			14DaysPAI / 14DaysDMSO	0.940779			0.000282401			0.000153361			CDS2	FALSE
O95677_K496			14DaysPI / 14DaysDMSO	1.07925			0.00451942			0.0015453			EYA4	FALSE
O95677_K496			7DaysPI / 7DaysDMSO	1.45725			0.0931398			0.0220616			EYA4	FALSE
O95677_K496			14DaysAI / 14DaysDMSO	0.0287602			0.793252			0.149738			EYA4	FALSE
O95677_K496			7DaysPAI / 7DaysDMSO	2.587			0.080999			0.0194554			EYA4	FALSE
O95677_K496			7DaysAI / 7DaysDMSO	-0.45908			0.000290816			0.000157081			EYA4	FALSE
O95677_K496			14DaysPAI / 14DaysDMSO	2.0278			0.0335199			0.0088586			EYA4	FALSE
O95677_K507			14DaysPI / 14DaysDMSO	2.64511			0.00155339			0.000626039			EYA4	FALSE
O95677_K507			7DaysPI / 7DaysDMSO	2.11458			0.00124739			0.000520965			EYA4	FALSE
O95677_K507			14DaysPAI / 14DaysDMSO	1.85473			0.000213643			0.000122329			EYA4	FALSE
O95677_K507			14DaysAI / 14DaysDMSO	0.0264089			0.704661			0.135174			EYA4	FALSE
O95677_K507			7DaysAI / 7DaysDMSO	0.0431268			0.479481			0.0963596			EYA4	FALSE
O95677_K507			7DaysPAI / 7DaysDMSO	2.65772			0.00925235			0.00286374			EYA4	FALSE
O95677_K52			14DaysPI / 14DaysDMSO	0.0128115			0.0990115			0.0233105			EYA4	FALSE
O95677_K52			7DaysPI / 7DaysDMSO	0.20889			0.0347833			0.0091552			EYA4	FALSE
O95677_K52			14DaysAI / 14DaysDMSO	-0.156929			0.648176			0.125694			EYA4	FALSE
O95677_K52			7DaysAI / 7DaysDMSO	0.0246446			0.0707114			0.0172228			EYA4	FALSE
O95677_K52			7DaysPAI / 7DaysDMSO	0.242683			0.0536331			0.0134504			EYA4	FALSE
O95677_K52			14DaysPAI / 14DaysDMSO	0.211199			0.29449			0.0623381			EYA4	FALSE
O95704_K220		Nfu_p_1_014798_K228_M1;Nfu_p_1_014799_K228_M1;Nfu_p_1_014801_K211_M1	14DaysPAI / 14DaysDMSO	-1.77428		-2.40469	0.0012902		0.00273214	0.000535874		0.0483022	APBB3	FALSE
O95704_K220		Nfu_p_1_014798_K228_M1;Nfu_p_1_014799_K228_M1;Nfu_p_1_014801_K211_M1	7DaysPAI / 7DaysDMSO	-2.73119		-2.40469	1.58069e-05		0.00273214	1.54845e-05		0.0483022	APBB3	FALSE
O95704_K220		Nfu_p_1_014798_K228_M1;Nfu_p_1_014799_K228_M1;Nfu_p_1_014801_K211_M1	14DaysAI / 14DaysDMSO	0.26609		-2.40469	0.510284		0.00273214	0.101836		0.0483022	APBB3	FALSE
O95704_K220		Nfu_p_1_014798_K228_M1;Nfu_p_1_014799_K228_M1;Nfu_p_1_014801_K211_M1	14DaysPI / 14DaysDMSO	-1.74174		-2.40469	0.00122431		0.00273214	0.000512894		0.0483022	APBB3	FALSE
O95704_K220		Nfu_p_1_014798_K228_M1;Nfu_p_1_014799_K228_M1;Nfu_p_1_014801_K211_M1	7DaysPI / 7DaysDMSO	-3.31632		-2.40469	4.97593e-06		0.00273214	6.26512e-06		0.0483022	APBB3	FALSE
O95704_K220		Nfu_p_1_014798_K228_M1;Nfu_p_1_014799_K228_M1;Nfu_p_1_014801_K211_M1	7DaysAI / 7DaysDMSO	-1.67574		-2.40469	0.000210176		0.00273214	0.000120719		0.0483022	APBB3	FALSE
O95704_K454			14DaysPI / 14DaysDMSO	2.90004			0.0785865			0.0189339			APBB3	FALSE
O95704_K454			7DaysPI / 7DaysDMSO	0.458587			0.101402			0.0238177			APBB3	FALSE
O95704_K454			14DaysAI / 14DaysDMSO	-1.55983			0.00366794			0.00129355			APBB3	FALSE
O95704_K454			7DaysAI / 7DaysDMSO	-2.10808			5.82783e-05			4.32916e-05			APBB3	FALSE
O95704_K454			14DaysPAI / 14DaysDMSO	2.10789			0.0034513			0.00122833			APBB3	FALSE
O95704_K454			7DaysPAI / 7DaysDMSO	-0.309767			0.550196			0.108851			APBB3	FALSE
O95707_K12			14DaysPI / 14DaysDMSO	2.47522			0.000941883			0.000412325			POP4	FALSE
O95707_K12			7DaysPI / 7DaysDMSO	1.67125			0.166152			0.0371914			POP4	FALSE
O95707_K12			7DaysAI / 7DaysDMSO	-0.453586			0.00027865			0.000151696			POP4	FALSE
O95707_K12			14DaysAI / 14DaysDMSO	0.114048			0.0971448			0.0229144			POP4	FALSE
O95707_K12			14DaysPAI / 14DaysDMSO	1.74296			0.00036799			0.000190246			POP4	FALSE
O95707_K12			7DaysPAI / 7DaysDMSO	1.41306			0.0538358			0.0134958			POP4	FALSE
O95707_K54			14DaysPI / 14DaysDMSO	3.06232			0.000135876			8.50145e-05			POP4	FALSE
O95707_K54			7DaysPI / 7DaysDMSO	0.613131			0.0381297			0.00993008			POP4	FALSE
O95707_K54			14DaysAI / 14DaysDMSO	0.993449			7.07618e-09			3.90799e-08			POP4	FALSE
O95707_K54			7DaysAI / 7DaysDMSO	-0.567963			5.01e-06			6.2977e-06			POP4	FALSE
O95707_K54			7DaysPAI / 7DaysDMSO	1.2544			0.0192563			0.00542977			POP4	FALSE
O95707_K54			14DaysPAI / 14DaysDMSO	1.54945			0.000199793			0.00011588			POP4	FALSE
O95707_K90			14DaysPI / 14DaysDMSO	3.73292			2.93008e-05			2.51591e-05			POP4	FALSE
O95707_K90			7DaysPI / 7DaysDMSO	3.12826			0.00840929			0.00263674			POP4	FALSE
O95707_K90			14DaysAI / 14DaysDMSO	0.138562			0.0180128			0.00512078			POP4	FALSE
O95707_K90			7DaysAI / 7DaysDMSO	1.5632			0.000681744			0.000315631			POP4	FALSE
O95707_K90			7DaysPAI / 7DaysDMSO	3.05017			0.000762588			0.000346075			POP4	FALSE
O95707_K90			14DaysPAI / 14DaysDMSO	2.72654			1.01771e-05			1.09749e-05			POP4	FALSE
O95714_K105			14DaysPI / 14DaysDMSO	1.38936			0.0106011			0.00322275			HERC2	FALSE
O95714_K105			7DaysPI / 7DaysDMSO	2.41434			0.000520382			0.000252676			HERC2	FALSE
O95714_K105			7DaysAI / 7DaysDMSO	-1.41004			2.37852e-07			5.9037e-07			HERC2	FALSE
O95714_K105			14DaysAI / 14DaysDMSO	-0.474794			0.182463			0.0404749			HERC2	FALSE
O95714_K105			7DaysPAI / 7DaysDMSO	2.08059			0.000557259			0.000267395			HERC2	FALSE
O95714_K105			14DaysPAI / 14DaysDMSO	1.90259			0.0714048			0.0173746			HERC2	FALSE
O95714_K1178			14DaysPI / 14DaysDMSO	3.10551			1.2675e-07			3.63125e-07			HERC2	FALSE
O95714_K1178			7DaysPI / 7DaysDMSO	1.99622			0.0002198			0.000125171			HERC2	FALSE
O95714_K1178			14DaysAI / 14DaysDMSO	-0.0379823			0.00205236			0.000791273			HERC2	FALSE
O95714_K1178			7DaysAI / 7DaysDMSO	-0.094186			0.651346			0.126235			HERC2	FALSE
O95714_K1178			14DaysPAI / 14DaysDMSO	2.82841			7.86166e-06			8.9651e-06			HERC2	FALSE
O95714_K1178			7DaysPAI / 7DaysDMSO	2.3993			5.68513e-05			4.24527e-05			HERC2	FALSE
O95714_K1220			14DaysPI / 14DaysDMSO	2.46441			0.00712867			0.0022857			HERC2	FALSE
O95714_K1220			7DaysPI / 7DaysDMSO	2.74058			0.0245024			0.00671219			HERC2	FALSE
O95714_K1220			14DaysAI / 14DaysDMSO	0.369399			0.28464			0.0604612			HERC2	FALSE
O95714_K1220			7DaysAI / 7DaysDMSO	0.0250883			0.0929202			0.0220149			HERC2	FALSE
O95714_K1220			7DaysPAI / 7DaysDMSO	1.21011			0.0223173			0.00618159			HERC2	FALSE
O95714_K1220			14DaysPAI / 14DaysDMSO	3.01173			0.09805			0.023107			HERC2	FALSE
O95714_K1231			14DaysPI / 14DaysDMSO	2.30574			0.0203318			0.00569506			HERC2	FALSE
O95714_K1231			7DaysPI / 7DaysDMSO	-0.957847			0.00246981			0.00092493			HERC2	FALSE
O95714_K1231			14DaysAI / 14DaysDMSO	0.904264			3.39206e-06			4.63828e-06			HERC2	FALSE
O95714_K1231			7DaysAI / 7DaysDMSO	-0.168907			0.310284			0.0653362			HERC2	FALSE
O95714_K1231			7DaysPAI / 7DaysDMSO	-0.652007			0.332119			0.0694428			HERC2	FALSE
O95714_K1231			14DaysPAI / 14DaysDMSO	0.33194			0.00635986			0.00207165			HERC2	FALSE
O95714_K1374		Nfu_p_1_035464_K1361_M1	7DaysPAI / 7DaysDMSO	-1.24714		-1.23376	0.117893		0.0479374	0.0272828		0.2139	HERC2	FALSE
O95714_K1374		Nfu_p_1_035464_K1361_M1	7DaysAI / 7DaysDMSO	-2.54746		-1.23376	0.0106083		0.0479374	0.00322465		0.2139	HERC2	FALSE
O95714_K1374		Nfu_p_1_035464_K1361_M1	14DaysAI / 14DaysDMSO	-1.39435		-1.23376	0.00118318		0.0479374	0.000498552		0.2139	HERC2	FALSE
O95714_K1374		Nfu_p_1_035464_K1361_M1	7DaysPI / 7DaysDMSO	-1.26039		-1.23376	0.128196		0.0479374	0.0294303		0.2139	HERC2	FALSE
O95714_K1374		Nfu_p_1_035464_K1361_M1	14DaysPAI / 14DaysDMSO	-0.641177		-1.23376	0.0179128		0.0479374	0.00509591		0.2139	HERC2	FALSE
O95714_K1374		Nfu_p_1_035464_K1361_M1	14DaysPI / 14DaysDMSO	-1.15045		-1.23376	0.000548132		0.0479374	0.000263774		0.2139	HERC2	FALSE
O95714_K1469			14DaysPI / 14DaysDMSO	1.45951			0.13484			0.0308068			HERC2	FALSE
O95714_K1469			7DaysPI / 7DaysDMSO	1.42703			0.00290295			0.00106034			HERC2	FALSE
O95714_K1469			14DaysAI / 14DaysDMSO	-0.805589			0.0049045			0.00165764			HERC2	FALSE
O95714_K1469			7DaysAI / 7DaysDMSO	1.13743			0.000147203			9.06672e-05			HERC2	FALSE
O95714_K1469			7DaysPAI / 7DaysDMSO	0.907112			0.00631843			0.00206014			HERC2	FALSE
O95714_K1469			14DaysPAI / 14DaysDMSO	1.57943			0.0870026			0.0207448			HERC2	FALSE
O95714_K1549			14DaysPI / 14DaysDMSO	3.12275			9.46184e-05			6.36373e-05			HERC2	FALSE
O95714_K1549			7DaysPI / 7DaysDMSO	1.84392			0.000158286			9.60888e-05			HERC2	FALSE
O95714_K1549			14DaysAI / 14DaysDMSO	0.445133			0.000799268			0.000359882			HERC2	FALSE
O95714_K1549			7DaysPAI / 7DaysDMSO	1.59445			0.0195685			0.00550707			HERC2	FALSE
O95714_K1549			7DaysAI / 7DaysDMSO	0.208443			0.0842235			0.0201497			HERC2	FALSE
O95714_K1549			14DaysPAI / 14DaysDMSO	2.70268			2.45467e-06			3.60435e-06			HERC2	FALSE
O95714_K1605			14DaysPI / 14DaysDMSO	-0.564636			0.437543			0.0888442			HERC2	FALSE
O95714_K1605			7DaysPI / 7DaysDMSO	0.237895			0.010991			0.00332585			HERC2	FALSE
O95714_K1605			14DaysAI / 14DaysDMSO	-2.98169			0.00537425			0.00179208			HERC2	FALSE
O95714_K1605			7DaysAI / 7DaysDMSO	-0.25971			0.00238656			0.00089852			HERC2	FALSE
O95714_K1605			7DaysPAI / 7DaysDMSO	-0.0119147			0.835953			0.156581			HERC2	FALSE
O95714_K1605			14DaysPAI / 14DaysDMSO	-0.803077			0.201025			0.0441767			HERC2	FALSE
O95714_K1618			14DaysPI / 14DaysDMSO	-0.633912			0.260808			0.0558846			HERC2	FALSE
O95714_K1618			7DaysPI / 7DaysDMSO	0.8293			0.0142822			0.00417826			HERC2	FALSE
O95714_K1618			14DaysAI / 14DaysDMSO	-1.92057			0.0157192			0.00454486			HERC2	FALSE
O95714_K1618			7DaysPAI / 7DaysDMSO	0.971486			0.00681901			0.00219997			HERC2	FALSE
O95714_K1618			7DaysAI / 7DaysDMSO	0.164597			0.0988648			0.0232797			HERC2	FALSE
O95714_K1618			14DaysPAI / 14DaysDMSO	0.646497			0.644228			0.125022			HERC2	FALSE
O95714_K164			14DaysPI / 14DaysDMSO	2.89185			9.84927e-05			6.5716e-05			HERC2	FALSE
O95714_K164			7DaysPI / 7DaysDMSO	1.98603			0.000170677			0.000102064			HERC2	FALSE
O95714_K164			14DaysAI / 14DaysDMSO	-0.209874			0.0120136			0.00359356			HERC2	FALSE
O95714_K164			7DaysAI / 7DaysDMSO	0.301936			0.000340405			0.000178529			HERC2	FALSE
O95714_K164			7DaysPAI / 7DaysDMSO	1.67529			9.58494e-05			6.43047e-05			HERC2	FALSE
O95714_K164			14DaysPAI / 14DaysDMSO	2.60324			6.38983e-08			2.14203e-07			HERC2	FALSE
O95714_K1677			14DaysPI / 14DaysDMSO	4.8646			1.22945e-05			1.27243e-05			HERC2	FALSE
O95714_K1677			7DaysPI / 7DaysDMSO	2.23341			1.98509e-06			3.0541e-06			HERC2	FALSE
O95714_K1677			14DaysAI / 14DaysDMSO	0.221844			8.59203e-07			1.59222e-06			HERC2	FALSE
O95714_K1677			7DaysAI / 7DaysDMSO	-0.0726848			0.025433			0.00693742			HERC2	FALSE
O95714_K1677			7DaysPAI / 7DaysDMSO	2.00859			7.7323e-06			8.84781e-06			HERC2	FALSE
O95714_K1677			14DaysPAI / 14DaysDMSO	4.76066			0.000233791			0.000131541			HERC2	FALSE
O95714_K1753			14DaysPI / 14DaysDMSO	1.95467			3.39207e-06			4.63828e-06			HERC2	FALSE
O95714_K1753			7DaysPI / 7DaysDMSO	1.06807			0.0234653			0.00646104			HERC2	FALSE
O95714_K1753			14DaysAI / 14DaysDMSO	0.142906			0.134119			0.030657			HERC2	FALSE
O95714_K1753			7DaysAI / 7DaysDMSO	0.290423			0.0137145			0.00403292			HERC2	FALSE
O95714_K1753			7DaysPAI / 7DaysDMSO	2.24687			0.0289706			0.00778507			HERC2	FALSE
O95714_K1753			14DaysPAI / 14DaysDMSO	2.41995			0.00148673			0.000603428			HERC2	FALSE
O95714_K1755			14DaysPI / 14DaysDMSO	5.5004			0.00164342			0.000656456			HERC2	FALSE
O95714_K1755			7DaysPI / 7DaysDMSO	1.76774			8.80943e-05			6.01015e-05			HERC2	FALSE
O95714_K1755			7DaysAI / 7DaysDMSO	-0.249364			1.25978e-08			6.1089e-08			HERC2	FALSE
O95714_K1755			14DaysAI / 14DaysDMSO	0.648706			5.74049e-09			3.3264e-08			HERC2	FALSE
O95714_K1755			7DaysPAI / 7DaysDMSO	2.38312			0.000405717			0.000206114			HERC2	FALSE
O95714_K1755			14DaysPAI / 14DaysDMSO	4.60941			0.000120702			7.73509e-05			HERC2	FALSE
O95714_K179			14DaysPI / 14DaysDMSO	2.23388			0.0267387			0.00725137			HERC2	FALSE
O95714_K179			7DaysPI / 7DaysDMSO	1.37173			0.0586816			0.0145751			HERC2	FALSE
O95714_K179			14DaysAI / 14DaysDMSO	-0.0610554			0.613382			0.11975			HERC2	FALSE
O95714_K179			7DaysAI / 7DaysDMSO	-0.367719			0.00540666			0.00180149			HERC2	FALSE
O95714_K179			7DaysPAI / 7DaysDMSO	-0.415322			0.0608177			0.0150481			HERC2	FALSE
O95714_K179			14DaysPAI / 14DaysDMSO	1.00241			0.028214			0.00760453			HERC2	FALSE
O95714_K187			14DaysPI / 14DaysDMSO	2.35734			8.72825e-10			7.7163e-09			HERC2	FALSE
O95714_K187			7DaysPI / 7DaysDMSO	1.95154			0.000114509			7.41384e-05			HERC2	FALSE
O95714_K187			14DaysAI / 14DaysDMSO	-1.67199			4.30141e-06			5.58765e-06			HERC2	FALSE
O95714_K187			7DaysAI / 7DaysDMSO	-2.33056			6.57519e-05			4.76394e-05			HERC2	FALSE
O95714_K187			7DaysPAI / 7DaysDMSO	2.20305			7.92962e-05			5.52757e-05			HERC2	FALSE
O95714_K187			14DaysPAI / 14DaysDMSO	2.55401			1.73279e-08			7.80836e-08			HERC2	FALSE
O95714_K2008			14DaysPI / 14DaysDMSO	3.41305			1.14209e-06			1.98669e-06			HERC2	FALSE
O95714_K2008			7DaysPI / 7DaysDMSO	2.71199			0.000667614			0.000310204			HERC2	FALSE
O95714_K2008			14DaysAI / 14DaysDMSO	0.37258			2.71217e-06			3.89613e-06			HERC2	FALSE
O95714_K2008			7DaysAI / 7DaysDMSO	-0.469276			4.49666e-06			5.78586e-06			HERC2	FALSE
O95714_K2008			7DaysPAI / 7DaysDMSO	2.3156			0.000770874			0.000349235			HERC2	FALSE
O95714_K2008			14DaysPAI / 14DaysDMSO	2.87308			4.79495e-06			6.08699e-06			HERC2	FALSE
O95714_K2304			14DaysPI / 14DaysDMSO	2.50895			0.0866215			0.020663			HERC2	FALSE
O95714_K2304			7DaysPI / 7DaysDMSO	0.602691			0.00582843			0.00192148			HERC2	FALSE
O95714_K2304			14DaysAI / 14DaysDMSO	-0.320644			0.0531899			0.0133512			HERC2	FALSE
O95714_K2304			7DaysAI / 7DaysDMSO	-0.433517			1.69039e-06			2.69365e-06			HERC2	FALSE
O95714_K2304			7DaysPAI / 7DaysDMSO	0.569773			0.0227446			0.00628593			HERC2	FALSE
O95714_K2304			14DaysPAI / 14DaysDMSO	2.43265			0.00888457			0.00276532			HERC2	FALSE
O95714_K2327			14DaysPI / 14DaysDMSO	3.36116			1.22e-07			3.52371e-07			HERC2	FALSE
O95714_K2327			7DaysPI / 7DaysDMSO	2.95334			0.000641436			0.000300184			HERC2	FALSE
O95714_K2327			14DaysAI / 14DaysDMSO	-0.238363			0.0140625			0.00412207			HERC2	FALSE
O95714_K2327			7DaysPAI / 7DaysDMSO	1.90296			0.00105345			0.000452472			HERC2	FALSE
O95714_K2327			7DaysAI / 7DaysDMSO	0.0613917			0.332682			0.0695495			HERC2	FALSE
O95714_K2327			14DaysPAI / 14DaysDMSO	3.34304			1.7022e-05			1.64114e-05			HERC2	FALSE
O95714_K2338	Q4U2R1_K2339_M1		14DaysPI / 14DaysDMSO	3.59911	-1.90701		6.67545e-07	0.00230695		1.30854e-06	0.0138317		HERC2	FALSE
O95714_K2338	Q4U2R1_K2339_M1		14DaysAI / 14DaysDMSO	-1.84142	-1.90701		7.24769e-08	0.00230695		2.36208e-07	0.0138317		HERC2	FALSE
O95714_K2338	Q4U2R1_K2339_M1		7DaysAI / 7DaysDMSO	0.330522	-1.90701		2.13254e-06	0.00230695		3.22928e-06	0.0138317		HERC2	FALSE
O95714_K2338	Q4U2R1_K2339_M1		14DaysPAI / 14DaysDMSO	3.48858	-1.90701		1.90291e-06	0.00230695		2.95592e-06	0.0138317		HERC2	FALSE
O95714_K2338	Q4U2R1_K2339_M1		7DaysPI / 7DaysDMSO	4.25537	-1.90701		2.28446e-05	0.00230695		2.06763e-05	0.0138317		HERC2	FALSE
O95714_K2338	Q4U2R1_K2339_M1		7DaysPAI / 7DaysDMSO	4.47257	-1.90701		6.44599e-07	0.00230695		1.27414e-06	0.0138317		HERC2	FALSE
O95714_K2657			14DaysPI / 14DaysDMSO	-0.78011			0.277845			0.0591624			HERC2	FALSE
O95714_K2657			7DaysPI / 7DaysDMSO	0.112813			0.400349			0.0820941			HERC2	FALSE
O95714_K2657			14DaysAI / 14DaysDMSO	-1.02655			0.0464386			0.0118309			HERC2	FALSE
O95714_K2657			7DaysAI / 7DaysDMSO	0.316228			0.703192			0.134929			HERC2	FALSE
O95714_K2657			7DaysPAI / 7DaysDMSO	0.224606			0.549081			0.108656			HERC2	FALSE
O95714_K2657			14DaysPAI / 14DaysDMSO	-0.884258			0.491139			0.0984304			HERC2	FALSE
O95714_K2787			14DaysPI / 14DaysDMSO	2.68655			0.00164715			0.000657706			HERC2	FALSE
O95714_K2787			7DaysPI / 7DaysDMSO	1.88213			0.00456812			0.00155955			HERC2	FALSE
O95714_K2787			14DaysAI / 14DaysDMSO	-0.922535			7.19514e-07			1.387e-06			HERC2	FALSE
O95714_K2787			7DaysAI / 7DaysDMSO	0.0927052			0.379159			0.078194			HERC2	FALSE
O95714_K2787			7DaysPAI / 7DaysDMSO	0.528069			7.9296e-05			5.52757e-05			HERC2	FALSE
O95714_K2787			14DaysPAI / 14DaysDMSO	2.69009			2.83448e-05			2.45072e-05			HERC2	FALSE
O95714_K2947			14DaysPI / 14DaysDMSO	1.14923			0.00569715			0.00188436			HERC2	FALSE
O95714_K2947			7DaysPI / 7DaysDMSO	0.850751			0.0861778			0.0205674			HERC2	FALSE
O95714_K2947			14DaysAI / 14DaysDMSO	-1.14598			4.02628e-05			3.23241e-05			HERC2	FALSE
O95714_K2947			7DaysAI / 7DaysDMSO	-1.17722			3.29379e-05			2.75972e-05			HERC2	FALSE
O95714_K2947			7DaysPAI / 7DaysDMSO	1.26609			0.00377153			0.00132454			HERC2	FALSE
O95714_K2947			14DaysPAI / 14DaysDMSO	1.07827			0.00643657			0.00209318			HERC2	FALSE
O95714_K2960			14DaysPI / 14DaysDMSO	3.18037			0.00107024			0.00045852			HERC2	FALSE
O95714_K2960			7DaysPI / 7DaysDMSO	1.73561			0.000370306			0.000191221			HERC2	FALSE
O95714_K2960			14DaysAI / 14DaysDMSO	0.876056			2.5331e-12			7.45304e-11			HERC2	FALSE
O95714_K2960			7DaysAI / 7DaysDMSO	-0.479269			6.09717e-08			2.0645e-07			HERC2	FALSE
O95714_K2960			7DaysPAI / 7DaysDMSO	1.71814			0.00339351			0.00121077			HERC2	FALSE
O95714_K2960			14DaysPAI / 14DaysDMSO	3.91532			8.55688e-05			5.87327e-05			HERC2	FALSE
O95714_K2969			14DaysPI / 14DaysDMSO	4.82866			0.00190838			0.000744413			HERC2	FALSE
O95714_K2969			7DaysPI / 7DaysDMSO	1.8365			0.00149542			0.000606407			HERC2	FALSE
O95714_K2969			14DaysAI / 14DaysDMSO	-0.172689			0.00179585			0.000707306			HERC2	FALSE
O95714_K2969			7DaysAI / 7DaysDMSO	-0.413305			5.22387e-06			6.50676e-06			HERC2	FALSE
O95714_K2969			7DaysPAI / 7DaysDMSO	1.31411			0.00018257			0.000107741			HERC2	FALSE
O95714_K2969			14DaysPAI / 14DaysDMSO	4.25765			0.00704757			0.00226325			HERC2	FALSE
O95714_K2976			14DaysPI / 14DaysDMSO	1.02799			0.0217123			0.00603384			HERC2	FALSE
O95714_K2976			7DaysPI / 7DaysDMSO	3.60555			0.00020361			0.000117671			HERC2	FALSE
O95714_K2976			14DaysAI / 14DaysDMSO	-1.75343			9.91015e-08			3.0037e-07			HERC2	FALSE
O95714_K2976			7DaysAI / 7DaysDMSO	-0.0526236			0.103678			0.024298			HERC2	FALSE
O95714_K2976			14DaysPAI / 14DaysDMSO	2.17302			2.47169e-05			2.20055e-05			HERC2	FALSE
O95714_K2976			7DaysPAI / 7DaysDMSO	3.08458			4.34983e-05			3.43526e-05			HERC2	FALSE
O95714_K3048			14DaysPI / 14DaysDMSO	3.07974			4.46746e-06			5.75813e-06			HERC2	FALSE
O95714_K3048			7DaysPI / 7DaysDMSO	1.90737			0.000144396			8.92657e-05			HERC2	FALSE
O95714_K3048			7DaysAI / 7DaysDMSO	0.510574			0.000102911			6.80603e-05			HERC2	FALSE
O95714_K3048			7DaysPAI / 7DaysDMSO	1.95008			0.0041528			0.00143747			HERC2	FALSE
O95714_K3048			14DaysAI / 14DaysDMSO	0.0805113			0.26543			0.0567782			HERC2	FALSE
O95714_K3048			14DaysPAI / 14DaysDMSO	2.68085			0.000563942			0.000270007			HERC2	FALSE
O95714_K3067			14DaysPI / 14DaysDMSO	2.35865			0.0273379			0.00739458			HERC2	FALSE
O95714_K3067			7DaysPI / 7DaysDMSO	0.0470278			0.958837			0.175602			HERC2	FALSE
O95714_K3067			14DaysAI / 14DaysDMSO	0.824113			8.09545e-06			9.17232e-06			HERC2	FALSE
O95714_K3067			7DaysAI / 7DaysDMSO	-0.884292			1.07902e-06			1.90088e-06			HERC2	FALSE
O95714_K3067			7DaysPAI / 7DaysDMSO	-0.296686			0.630118			0.122621			HERC2	FALSE
O95714_K3067			14DaysPAI / 14DaysDMSO	2.23529			0.0466918			0.0118885			HERC2	FALSE
O95714_K3078			14DaysPI / 14DaysDMSO	4.4038			0.000101857			6.74974e-05			HERC2	FALSE
O95714_K3078			7DaysPI / 7DaysDMSO	2.85604			5.94196e-05			4.39669e-05			HERC2	FALSE
O95714_K3078			14DaysAI / 14DaysDMSO	-0.0302673			0.000127052			8.05796e-05			HERC2	FALSE
O95714_K3078			7DaysPAI / 7DaysDMSO	2.54097			0.000351917			0.000183429			HERC2	FALSE
O95714_K3078			7DaysAI / 7DaysDMSO	0.104321			0.000130504			8.23225e-05			HERC2	FALSE
O95714_K3078			14DaysPAI / 14DaysDMSO	4.00332			5.59178e-06			6.86414e-06			HERC2	FALSE
O95714_K3097			14DaysPI / 14DaysDMSO	4.24306			4.98295e-06			6.27204e-06			HERC2	FALSE
O95714_K3097			7DaysPI / 7DaysDMSO	3.63241			0.000150698			9.23929e-05			HERC2	FALSE
O95714_K3097			14DaysAI / 14DaysDMSO	0.363875			6.41498e-06			7.64433e-06			HERC2	FALSE
O95714_K3097			7DaysAI / 7DaysDMSO	-0.907683			6.25484e-11			9.62319e-10			HERC2	FALSE
O95714_K3097			7DaysPAI / 7DaysDMSO	3.30222			1.08174e-05			1.15132e-05			HERC2	FALSE
O95714_K3097			14DaysPAI / 14DaysDMSO	4.12245			6.67453e-08			2.21641e-07			HERC2	FALSE
O95714_K3141			14DaysPI / 14DaysDMSO	1.23846			1.21803e-05			1.26323e-05			HERC2	FALSE
O95714_K3141			14DaysAI / 14DaysDMSO	1.33993			2.68092e-06			3.86199e-06			HERC2	FALSE
O95714_K3141			7DaysPI / 7DaysDMSO	-0.306743			0.243024			0.0524323			HERC2	FALSE
O95714_K3141			7DaysAI / 7DaysDMSO	-0.0548277			0.121504			0.0280387			HERC2	FALSE
O95714_K3141			14DaysPAI / 14DaysDMSO	0.711329			1.64726e-06			2.64038e-06			HERC2	FALSE
O95714_K3141			7DaysPAI / 7DaysDMSO	0.0852125			0.977535			0.178444			HERC2	FALSE
O95714_K3231			14DaysPI / 14DaysDMSO	2.84508			0.0655734			0.016097			HERC2	FALSE
O95714_K3231			7DaysPI / 7DaysDMSO	0.481272			0.103338			0.0242271			HERC2	FALSE
O95714_K3231			14DaysAI / 14DaysDMSO	0.510382			0.00089458			0.000395083			HERC2	FALSE
O95714_K3231			7DaysPAI / 7DaysDMSO	-0.00748315			0.500961			0.100182			HERC2	FALSE
O95714_K3231			7DaysAI / 7DaysDMSO	-0.73106			6.65968e-08			2.2125e-07			HERC2	FALSE
O95714_K3231			14DaysPAI / 14DaysDMSO	0.99151			0.000566061			0.000270826			HERC2	FALSE
O95714_K3247			14DaysPI / 14DaysDMSO	4.37089			3.68455e-10			3.91949e-09			HERC2	FALSE
O95714_K3247			14DaysAI / 14DaysDMSO	-1.06825			2.02269e-07			5.21138e-07			HERC2	FALSE
O95714_K3247			7DaysPI / 7DaysDMSO	2.30893			8.21679e-05			5.68695e-05			HERC2	FALSE
O95714_K3247			7DaysAI / 7DaysDMSO	-2.64248			5.53256e-05			4.1553e-05			HERC2	FALSE
O95714_K3247			7DaysPAI / 7DaysDMSO	3.02235			5.92724e-06			7.18709e-06			HERC2	FALSE
O95714_K3247			14DaysPAI / 14DaysDMSO	4.08566			6.27811e-08			2.11185e-07			HERC2	FALSE
O95714_K3299			14DaysPI / 14DaysDMSO	4.99361			2.23988e-09			1.60883e-08			HERC2	FALSE
O95714_K3299			7DaysPI / 7DaysDMSO	4.13191			1.03857e-05			1.11507e-05			HERC2	FALSE
O95714_K3299			14DaysAI / 14DaysDMSO	-0.130863			1.15791e-05			1.21464e-05			HERC2	FALSE
O95714_K3299			7DaysAI / 7DaysDMSO	0.0123692			0.557651			0.110149			HERC2	FALSE
O95714_K3299			7DaysPAI / 7DaysDMSO	4.39962			7.10355e-06			8.28104e-06			HERC2	FALSE
O95714_K3299			14DaysPAI / 14DaysDMSO	4.72354			1.75543e-10			2.18637e-09			HERC2	FALSE
O95714_K3310			14DaysPI / 14DaysDMSO	3.41908			0.00132879			0.000549258			HERC2	FALSE
O95714_K3310			7DaysPI / 7DaysDMSO	3.18007			1.20955e-05			1.25644e-05			HERC2	FALSE
O95714_K3310			14DaysAI / 14DaysDMSO	-0.977556			2.68207e-08			1.09313e-07			HERC2	FALSE
O95714_K3310			7DaysAI / 7DaysDMSO	0.581588			6.52912e-08			2.17804e-07			HERC2	FALSE
O95714_K3310			7DaysPAI / 7DaysDMSO	3.29344			7.67471e-05			5.3875e-05			HERC2	FALSE
O95714_K3310			14DaysPAI / 14DaysDMSO	3.16999			4.41707e-05			3.47665e-05			HERC2	FALSE
O95714_K3366			14DaysPI / 14DaysDMSO	1.71509			0.0261131			0.00710114			HERC2	FALSE
O95714_K3366			7DaysPI / 7DaysDMSO	2.42933			0.000537003			0.000259323			HERC2	FALSE
O95714_K3366			14DaysAI / 14DaysDMSO	-2.39369			2.39313e-05			2.14545e-05			HERC2	FALSE
O95714_K3366			7DaysAI / 7DaysDMSO	-1.96452			2.87069e-06			4.07241e-06			HERC2	FALSE
O95714_K3366			7DaysPAI / 7DaysDMSO	2.07538			0.0023589			0.000889727			HERC2	FALSE
O95714_K3366			14DaysPAI / 14DaysDMSO	2.60884			1.93699e-06			2.99662e-06			HERC2	FALSE
O95714_K3374			14DaysPI / 14DaysDMSO	2.74614			1.07723e-05			1.1475e-05			HERC2	FALSE
O95714_K3374			7DaysPI / 7DaysDMSO	2.16193			0.000161426			9.76161e-05			HERC2	FALSE
O95714_K3374			14DaysAI / 14DaysDMSO	-1.05206			6.97183e-05			4.9897e-05			HERC2	FALSE
O95714_K3374			7DaysAI / 7DaysDMSO	-0.0458957			0.00148018			0.000601246			HERC2	FALSE
O95714_K3374			7DaysPAI / 7DaysDMSO	2.42679			0.000445223			0.000222349			HERC2	FALSE
O95714_K3374			14DaysPAI / 14DaysDMSO	2.07297			0.000340191			0.000178435			HERC2	FALSE
O95714_K3382			14DaysPI / 14DaysDMSO	1.12079			0.0213533			0.00594618			HERC2	FALSE
O95714_K3382			7DaysPI / 7DaysDMSO	2.11216			0.00172876			0.000684911			HERC2	FALSE
O95714_K3382			14DaysAI / 14DaysDMSO	2.47077			0.0451249			0.0115329			HERC2	FALSE
O95714_K3382			7DaysAI / 7DaysDMSO	-1.06929			7.76019e-12			1.82207e-10			HERC2	FALSE
O95714_K3382			7DaysPAI / 7DaysDMSO	1.69028			0.00392828			0.00137118			HERC2	FALSE
O95714_K3382			14DaysPAI / 14DaysDMSO	4.44158			0.00368549			0.00129879			HERC2	FALSE
O95714_K3469			14DaysPI / 14DaysDMSO	-2.21641			0.0110229			0.00333423			HERC2	FALSE
O95714_K3469			7DaysPI / 7DaysDMSO	-1.62725			0.0183831			0.00521339			HERC2	FALSE
O95714_K3469			14DaysAI / 14DaysDMSO	-2.04003			0.0433939			0.0111382			HERC2	FALSE
O95714_K3469			7DaysAI / 7DaysDMSO	-3.26379			0.00116133			0.000490815			HERC2	FALSE
O95714_K3469			7DaysPAI / 7DaysDMSO	-3.02061			0.00395784			0.00137998			HERC2	FALSE
O95714_K3469			14DaysPAI / 14DaysDMSO	-2.67454			0.00641484			0.00208709			HERC2	FALSE
O95714_K351			14DaysPI / 14DaysDMSO	5.92586			0.00241631			0.000907941			HERC2	FALSE
O95714_K351			7DaysPI / 7DaysDMSO	0.914691			1.54008e-06			2.506e-06			HERC2	FALSE
O95714_K351			14DaysAI / 14DaysDMSO	-0.169911			0.000208043			0.000119719			HERC2	FALSE
O95714_K351			7DaysAI / 7DaysDMSO	0.584689			4.50453e-08			1.63304e-07			HERC2	FALSE
O95714_K351			7DaysPAI / 7DaysDMSO	4.00376			0.00115756			0.000489488			HERC2	FALSE
O95714_K351			14DaysPAI / 14DaysDMSO	4.50799			1.78819e-05			1.70671e-05			HERC2	FALSE
O95714_K3631			7DaysPI / 7DaysDMSO	2.42549			0.000471138			0.000232878			HERC2	FALSE
O95714_K3631			14DaysPI / 14DaysDMSO	3.75746			0.000422478			0.000213029			HERC2	FALSE
O95714_K3631			14DaysAI / 14DaysDMSO	-0.351348			0.0274242			0.00741554			HERC2	FALSE
O95714_K3631			7DaysAI / 7DaysDMSO	-0.234833			6.88018e-05			4.93765e-05			HERC2	FALSE
O95714_K3631			14DaysPAI / 14DaysDMSO	3.45896			1.29382e-08			6.23442e-08			HERC2	FALSE
O95714_K3631			7DaysPAI / 7DaysDMSO	2.23418			0.00436484			0.00149984			HERC2	FALSE
O95714_K3780		Nfu_p_1_035453_K1248_M1;Nfu_p_1_035454_K636_M1;Nfu_p_1_035455_K268_M1	7DaysAI / 7DaysDMSO	0.631844		-2.36065	6.75692e-09		0.0273338	3.77272e-08		0.159858	HERC2	FALSE
O95714_K3780		Nfu_p_1_035453_K1248_M1;Nfu_p_1_035454_K636_M1;Nfu_p_1_035455_K268_M1	14DaysPI / 14DaysDMSO	1.58411		-2.36065	0.00521395		0.0273338	0.00174653		0.159858	HERC2	FALSE
O95714_K3780		Nfu_p_1_035453_K1248_M1;Nfu_p_1_035454_K636_M1;Nfu_p_1_035455_K268_M1	14DaysAI / 14DaysDMSO	-1.0879		-2.36065	0.00155465		0.0273338	0.000626457		0.159858	HERC2	FALSE
O95714_K3780		Nfu_p_1_035453_K1248_M1;Nfu_p_1_035454_K636_M1;Nfu_p_1_035455_K268_M1	7DaysPI / 7DaysDMSO	1.46693		-2.36065	4.60836e-05		0.0273338	3.59453e-05		0.159858	HERC2	FALSE
O95714_K3780		Nfu_p_1_035453_K1248_M1;Nfu_p_1_035454_K636_M1;Nfu_p_1_035455_K268_M1	7DaysPAI / 7DaysDMSO	1.86594		-2.36065	0.000151821		0.0273338	9.29537e-05		0.159858	HERC2	FALSE
O95714_K3780		Nfu_p_1_035453_K1248_M1;Nfu_p_1_035454_K636_M1;Nfu_p_1_035455_K268_M1	14DaysPAI / 14DaysDMSO	1.48493		-2.36065	6.45075e-06		0.0273338	7.67622e-06		0.159858	HERC2	FALSE
O95714_K3818			14DaysPI / 14DaysDMSO	5.34854			0.0284542			0.0076617			HERC2	FALSE
O95714_K3818			7DaysPI / 7DaysDMSO	0.398995			0.0826615			0.0198134			HERC2	FALSE
O95714_K3818			14DaysAI / 14DaysDMSO	0.394956			6.73359e-07			1.31732e-06			HERC2	FALSE
O95714_K3818			7DaysAI / 7DaysDMSO	-0.0411956			0.392359			0.0806228			HERC2	FALSE
O95714_K3818			7DaysPAI / 7DaysDMSO	0.206599			0.000509046			0.000248176			HERC2	FALSE
O95714_K3818			14DaysPAI / 14DaysDMSO	3.84876			0.000433845			0.000217696			HERC2	FALSE
O95714_K3889			14DaysPI / 14DaysDMSO	3.85525			0.000298266			0.000160339			HERC2	FALSE
O95714_K3889			7DaysPI / 7DaysDMSO	3.97214			0.00010068			6.68686e-05			HERC2	FALSE
O95714_K3889			14DaysAI / 14DaysDMSO	-0.857096			1.22352e-05			1.26769e-05			HERC2	FALSE
O95714_K3889			7DaysAI / 7DaysDMSO	0.426905			4.62281e-05			3.6036e-05			HERC2	FALSE
O95714_K3889			7DaysPAI / 7DaysDMSO	3.4108			0.000577635			0.000275384			HERC2	FALSE
O95714_K3889			14DaysPAI / 14DaysDMSO	3.47676			5.8193e-05			4.324e-05			HERC2	FALSE
O95714_K3972			14DaysPI / 14DaysDMSO	2.94637			0.000110537			7.20797e-05			HERC2	FALSE
O95714_K3972			7DaysPI / 7DaysDMSO	1.62662			0.00173964			0.000688574			HERC2	FALSE
O95714_K3972			7DaysAI / 7DaysDMSO	0.684784			1.61208e-05			1.57267e-05			HERC2	FALSE
O95714_K3972			14DaysAI / 14DaysDMSO	-0.0554686			0.393296			0.0807945			HERC2	FALSE
O95714_K3972			7DaysPAI / 7DaysDMSO	1.4333			0.00157955			0.00063496			HERC2	FALSE
O95714_K3972			14DaysPAI / 14DaysDMSO	2.1507			1.06557e-07			3.17567e-07			HERC2	FALSE
O95714_K4135			14DaysPI / 14DaysDMSO	3.26361			0.00193149			0.000751983			HERC2	FALSE
O95714_K4135			7DaysPI / 7DaysDMSO	2.0903			0.000352397			0.000183638			HERC2	FALSE
O95714_K4135			14DaysAI / 14DaysDMSO	0.41027			1.50649e-06			2.46325e-06			HERC2	FALSE
O95714_K4135			7DaysAI / 7DaysDMSO	-0.0907407			0.139533			0.0317731			HERC2	FALSE
O95714_K4135			7DaysPAI / 7DaysDMSO	2.20007			0.00495978			0.0016736			HERC2	FALSE
O95714_K4135			14DaysPAI / 14DaysDMSO	3.76939			1.85254e-05			1.75458e-05			HERC2	FALSE
O95714_K4301			14DaysPI / 14DaysDMSO	2.20066			0.015354			0.00445245			HERC2	FALSE
O95714_K4301			7DaysPI / 7DaysDMSO	1.79377			0.00221092			0.00084259			HERC2	FALSE
O95714_K4301			14DaysAI / 14DaysDMSO	-1.15625			0.000614896			0.000289951			HERC2	FALSE
O95714_K4301			7DaysAI / 7DaysDMSO	0.489964			0.00689452			0.00222085			HERC2	FALSE
O95714_K4301			7DaysPAI / 7DaysDMSO	1.88238			0.00178271			0.000702912			HERC2	FALSE
O95714_K4301			14DaysPAI / 14DaysDMSO	1.57565			0.0031515			0.0011369			HERC2	FALSE
O95714_K4326			14DaysPI / 14DaysDMSO	5.03736			6.47008e-05			4.70335e-05			HERC2	FALSE
O95714_K4326			7DaysPI / 7DaysDMSO	4.00978			1.4537e-05			1.45009e-05			HERC2	FALSE
O95714_K4326			14DaysAI / 14DaysDMSO	-0.90581			6.42533e-09			3.63139e-08			HERC2	FALSE
O95714_K4326			7DaysAI / 7DaysDMSO	0.11708			0.00297909			0.00108385			HERC2	FALSE
O95714_K4326			14DaysPAI / 14DaysDMSO	5.34586			0.000185073			0.000108916			HERC2	FALSE
O95714_K4326			7DaysPAI / 7DaysDMSO	3.30519			2.6353e-05			2.31403e-05			HERC2	FALSE
O95714_K4402			14DaysPI / 14DaysDMSO	1.82391			2.42984e-05			2.17126e-05			HERC2	FALSE
O95714_K4402			14DaysAI / 14DaysDMSO	-0.465129			4.17529e-08			1.54014e-07			HERC2	FALSE
O95714_K4402			7DaysPI / 7DaysDMSO	1.03754			0.000995039			0.00043143			HERC2	FALSE
O95714_K4402			7DaysAI / 7DaysDMSO	0.127575			0.00430051			0.00148102			HERC2	FALSE
O95714_K4402			7DaysPAI / 7DaysDMSO	0.541181			0.0136518			0.00401684			HERC2	FALSE
O95714_K4402			14DaysPAI / 14DaysDMSO	2.04685			7.82765e-05			5.47202e-05			HERC2	FALSE
O95714_K4431			14DaysPI / 14DaysDMSO	2.83288			1.42668e-05			1.42908e-05			HERC2	FALSE
O95714_K4431			7DaysPI / 7DaysDMSO	1.75769			0.00113894			0.000482952			HERC2	FALSE
O95714_K4431			7DaysAI / 7DaysDMSO	-0.538662			1.21441e-06			2.08435e-06			HERC2	FALSE
O95714_K4431			14DaysAI / 14DaysDMSO	0.371344			0.229307			0.049753			HERC2	FALSE
O95714_K4431			14DaysPAI / 14DaysDMSO	3.03019			6.2882e-07			1.24946e-06			HERC2	FALSE
O95714_K4431			7DaysPAI / 7DaysDMSO	1.21697			0.00803767			0.00253607			HERC2	FALSE
O95714_K539			14DaysPI / 14DaysDMSO	4.13099			0.00297847			0.00108367			HERC2	FALSE
O95714_K539			14DaysAI / 14DaysDMSO	0.507258			1.76756e-05			1.69106e-05			HERC2	FALSE
O95714_K539			7DaysPI / 7DaysDMSO	-0.64652			5.66988e-09			3.29494e-08			HERC2	FALSE
O95714_K539			7DaysAI / 7DaysDMSO	-0.864839			7.8963e-11			1.16128e-09			HERC2	FALSE
O95714_K539			7DaysPAI / 7DaysDMSO	1.50351			0.0042514			0.00146657			HERC2	FALSE
O95714_K539			14DaysPAI / 14DaysDMSO	2.94472			0.000677318			0.000313927			HERC2	FALSE
O95714_K547			14DaysPI / 14DaysDMSO	1.03128			0.00132781			0.00054892			HERC2	FALSE
O95714_K547			7DaysPI / 7DaysDMSO	0.859101			0.4464			0.090445			HERC2	FALSE
O95714_K547			14DaysAI / 14DaysDMSO	-1.80566			7.33882e-05			5.19669e-05			HERC2	FALSE
O95714_K547			7DaysAI / 7DaysDMSO	-2.65404			0.000122427			7.82413e-05			HERC2	FALSE
O95714_K547			14DaysPAI / 14DaysDMSO	0.730067			0.004458			0.0015273			HERC2	FALSE
O95714_K547			7DaysPAI / 7DaysDMSO	0.733878			0.402041			0.0823987			HERC2	FALSE
O95714_K601			7DaysAI / 7DaysDMSO	0.347591			0.000685588			0.000317094			HERC2	FALSE
O95714_K601			7DaysPAI / 7DaysDMSO	1.52801			0.000516088			0.000250969			HERC2	FALSE
O95714_K601			14DaysPAI / 14DaysDMSO	2.31475			0.00522507			0.00174971			HERC2	FALSE
O95714_K601			14DaysPI / 14DaysDMSO	3.71794			0.0288885			0.00776545			HERC2	FALSE
O95714_K601			7DaysPI / 7DaysDMSO	2.38522			0.000346575			0.000181148			HERC2	FALSE
O95714_K601			14DaysAI / 14DaysDMSO	-0.79551			0.00013268			8.34198e-05			HERC2	FALSE
O95714_K653			14DaysPI / 14DaysDMSO	4.76384			7.23894e-05			5.14045e-05			HERC2	FALSE
O95714_K653			7DaysPI / 7DaysDMSO	1.95413			1.91308e-05			1.79912e-05			HERC2	FALSE
O95714_K653			7DaysAI / 7DaysDMSO	0.397677			1.63239e-07			4.41402e-07			HERC2	FALSE
O95714_K653			14DaysAI / 14DaysDMSO	0.0112493			0.677391			0.130623			HERC2	FALSE
O95714_K653			14DaysPAI / 14DaysDMSO	4.117			2.26794e-07			5.68791e-07			HERC2	FALSE
O95714_K653			7DaysPAI / 7DaysDMSO	2.90974			5.85499e-05			4.34488e-05			HERC2	FALSE
O95714_K661			14DaysPI / 14DaysDMSO	2.78665			9.69744e-12			2.18011e-10			HERC2	FALSE
O95714_K661			7DaysPI / 7DaysDMSO	3.2491			2.06165e-05			1.90728e-05			HERC2	FALSE
O95714_K661			14DaysAI / 14DaysDMSO	-0.200019			0.107873			0.0251801			HERC2	FALSE
O95714_K661			7DaysAI / 7DaysDMSO	0.386826			8.45146e-06			9.48649e-06			HERC2	FALSE
O95714_K661			7DaysPAI / 7DaysDMSO	3.61735			1.17583e-05			1.22907e-05			HERC2	FALSE
O95714_K661			14DaysPAI / 14DaysDMSO	2.52434			1.02963e-08			5.22522e-08			HERC2	FALSE
O95714_K709			14DaysPI / 14DaysDMSO	3.45109			1.95092e-06			3.01317e-06			HERC2	FALSE
O95714_K709			7DaysPI / 7DaysDMSO	3.033			0.000284037			0.000154089			HERC2	FALSE
O95714_K709			14DaysAI / 14DaysDMSO	-0.310626			0.000164739			9.92156e-05			HERC2	FALSE
O95714_K709			7DaysAI / 7DaysDMSO	-0.230739			1.69148e-06			2.69507e-06			HERC2	FALSE
O95714_K709			14DaysPAI / 14DaysDMSO	3.11957			1.53406e-07			4.20766e-07			HERC2	FALSE
O95714_K709			7DaysPAI / 7DaysDMSO	2.70863			4.91337e-05			3.78164e-05			HERC2	FALSE
O95714_K749			14DaysPI / 14DaysDMSO	4.11546			3.43757e-05			2.85329e-05			HERC2	FALSE
O95714_K749			7DaysPI / 7DaysDMSO	3.27102			1.93987e-05			1.81891e-05			HERC2	FALSE
O95714_K749			14DaysAI / 14DaysDMSO	-0.508727			0.000198289			0.000115174			HERC2	FALSE
O95714_K749			7DaysAI / 7DaysDMSO	0.162104			1.35913e-05			1.37576e-05			HERC2	FALSE
O95714_K749			14DaysPAI / 14DaysDMSO	3.7754			3.65817e-05			2.99662e-05			HERC2	FALSE
O95714_K749			7DaysPAI / 7DaysDMSO	3.60952			0.000177825			0.000105482			HERC2	FALSE
O95714_K95			14DaysPI / 14DaysDMSO	5.11244			0.000140108			8.71287e-05			HERC2	FALSE
O95714_K95			14DaysAI / 14DaysDMSO	-0.454029			2.42952e-07			6.00128e-07			HERC2	FALSE
O95714_K95			7DaysPI / 7DaysDMSO	3.52665			3.49807e-05			2.8927e-05			HERC2	FALSE
O95714_K95			7DaysAI / 7DaysDMSO	1.06228			5.89496e-13			2.32262e-11			HERC2	FALSE
O95714_K95			14DaysPAI / 14DaysDMSO	4.65042			0.00195124			0.000758472			HERC2	FALSE
O95714_K95			7DaysPAI / 7DaysDMSO	3.20023			0.000698848			0.000322132			HERC2	FALSE
O95714_K969		Nfu_p_1_035464_K954_M1	7DaysAI / 7DaysDMSO	-0.447838		-0.200464	2.44611e-07		0.830227	6.0328e-07		0.91833	HERC2	FALSE
O95714_K969		Nfu_p_1_035464_K954_M1	14DaysPI / 14DaysDMSO	1.80411		-0.200464	2.89349e-05		0.830227	2.49098e-05		0.91833	HERC2	FALSE
O95714_K969		Nfu_p_1_035464_K954_M1	14DaysAI / 14DaysDMSO	-1.23025		-0.200464	0.000214984		0.830227	0.000122954		0.91833	HERC2	FALSE
O95714_K969		Nfu_p_1_035464_K954_M1	7DaysPAI / 7DaysDMSO	1.95336		-0.200464	0.00201956		0.830227	0.000780651		0.91833	HERC2	FALSE
O95714_K969		Nfu_p_1_035464_K954_M1	14DaysPAI / 14DaysDMSO	1.74007		-0.200464	2.07204e-05		0.830227	1.91495e-05		0.91833	HERC2	FALSE
O95714_K969		Nfu_p_1_035464_K954_M1	7DaysPI / 7DaysDMSO	1.64883		-0.200464	8.23988e-05		0.830227	5.69993e-05		0.91833	HERC2	FALSE
O95714_K990		Nfu_p_1_035464_K975_M1	7DaysPI / 7DaysDMSO	-2.76205		-0.941285	0.000341125		0.078788	0.000178836		0.272281	HERC2	FALSE
O95714_K990		Nfu_p_1_035464_K975_M1	14DaysPAI / 14DaysDMSO	-3.35368		-0.941285	0.00862698		0.078788	0.00269581		0.272281	HERC2	FALSE
O95714_K990		Nfu_p_1_035464_K975_M1	14DaysPI / 14DaysDMSO	-2.87424		-0.941285	0.0169403		0.078788	0.00485212		0.272281	HERC2	FALSE
O95714_K990		Nfu_p_1_035464_K975_M1	14DaysAI / 14DaysDMSO	-2.92103		-0.941285	0.0190832		0.078788	0.00538685		0.272281	HERC2	FALSE
O95714_K990		Nfu_p_1_035464_K975_M1	7DaysAI / 7DaysDMSO	-3.01562		-0.941285	0.000726409		0.078788	0.000332519		0.272281	HERC2	FALSE
O95714_K990		Nfu_p_1_035464_K975_M1	7DaysPAI / 7DaysDMSO	-0.936418		-0.941285	0.0606728		0.078788	0.0150161		0.272281	HERC2	FALSE
O95721_K107			14DaysPI / 14DaysDMSO	0.267292			0.0458275			0.0116926			SNAP29	FALSE
O95721_K107			7DaysPI / 7DaysDMSO	0.343663			0.190391			0.0420595			SNAP29	FALSE
O95721_K107			7DaysAI / 7DaysDMSO	-0.555214			0.0646587			0.0158971			SNAP29	FALSE
O95721_K107			14DaysAI / 14DaysDMSO	0.335476			0.551056			0.109			SNAP29	FALSE
O95721_K107			14DaysPAI / 14DaysDMSO	-0.806911			0.188972			0.041776			SNAP29	FALSE
O95721_K107			7DaysPAI / 7DaysDMSO	0.170935			0.701938			0.134723			SNAP29	FALSE
O95721_K126			14DaysPI / 14DaysDMSO	1.86054			0.000325695			0.000172235			SNAP29	FALSE
O95721_K126			7DaysPI / 7DaysDMSO	1.19148			0.00701037			0.00225303			SNAP29	FALSE
O95721_K126			14DaysAI / 14DaysDMSO	0.900172			0.206448			0.0452532			SNAP29	FALSE
O95721_K126			7DaysAI / 7DaysDMSO	-0.451714			0.0557146			0.0139159			SNAP29	FALSE
O95721_K126			7DaysPAI / 7DaysDMSO	1.13619			0.00965442			0.00297155			SNAP29	FALSE
O95721_K126			14DaysPAI / 14DaysDMSO	1.75004			6.32317e-05			4.61893e-05			SNAP29	FALSE
O95721_K154			14DaysPI / 14DaysDMSO	0.808762			0.00224578			0.000853774			SNAP29	FALSE
O95721_K154			7DaysPI / 7DaysDMSO	1.68579			0.00254509			0.000948828			SNAP29	FALSE
O95721_K154			14DaysAI / 14DaysDMSO	0.846363			0.0234101			0.00644774			SNAP29	FALSE
O95721_K154			7DaysAI / 7DaysDMSO	1.25126			0.0129429			0.00383415			SNAP29	FALSE
O95721_K154			7DaysPAI / 7DaysDMSO	1.18177			0.00430021			0.00148096			SNAP29	FALSE
O95721_K154			14DaysPAI / 14DaysDMSO	0.661082			0.00219174			0.000836376			SNAP29	FALSE
O95747_K114			14DaysPI / 14DaysDMSO	2.12049			5.90621e-06			7.1668e-06			OXSR1	FALSE
O95747_K114			7DaysPI / 7DaysDMSO	1.04324			9.91891e-06			1.07567e-05			OXSR1	FALSE
O95747_K114			14DaysAI / 14DaysDMSO	1.17156			0.0165631			0.00475742			OXSR1	FALSE
O95747_K114			7DaysAI / 7DaysDMSO	2.57632			0.000341118			0.000178833			OXSR1	FALSE
O95747_K114			7DaysPAI / 7DaysDMSO	3.19026			3.09466e-05			2.6277e-05			OXSR1	FALSE
O95747_K114			14DaysPAI / 14DaysDMSO	2.23882			5.26245e-07			1.08845e-06			OXSR1	FALSE
O95747_K278			14DaysPI / 14DaysDMSO	2.27417			0.259804			0.0556905			OXSR1	FALSE
O95747_K278			7DaysPI / 7DaysDMSO	-0.451107			0.0871784			0.0207825			OXSR1	FALSE
O95747_K278			14DaysAI / 14DaysDMSO	1.61401			0.0368325			0.00962978			OXSR1	FALSE
O95747_K278			7DaysAI / 7DaysDMSO	-0.258407			0.0784652			0.0189078			OXSR1	FALSE
O95747_K278			7DaysPAI / 7DaysDMSO	-0.260937			0.0294955			0.00791027			OXSR1	FALSE
O95747_K278			14DaysPAI / 14DaysDMSO	0.874418			0.418601			0.085418			OXSR1	FALSE
O95749_K113			14DaysPI / 14DaysDMSO	4.85197			6.94225e-07			1.34866e-06			GGPS1	FALSE
O95749_K113			7DaysPI / 7DaysDMSO	2.4723			1.88241e-05			1.77663e-05			GGPS1	FALSE
O95749_K113			14DaysAI / 14DaysDMSO	-0.0861225			4.43744e-07			9.54522e-07			GGPS1	FALSE
O95749_K113			7DaysAI / 7DaysDMSO	0.241588			1.37398e-11			2.88019e-10			GGPS1	FALSE
O95749_K113			7DaysPAI / 7DaysDMSO	2.88687			7.37901e-05			5.21965e-05			GGPS1	FALSE
O95749_K113			14DaysPAI / 14DaysDMSO	4.32363			2.7575e-08			1.11645e-07			GGPS1	FALSE
O95749_K17			14DaysPI / 14DaysDMSO	2.42226			0.109766			0.0255771			GGPS1	FALSE
O95749_K17			7DaysPI / 7DaysDMSO	1.44991			0.000439809			0.000220128			GGPS1	FALSE
O95749_K17			14DaysAI / 14DaysDMSO	-0.475856			0.143698			0.0326256			GGPS1	FALSE
O95749_K17			7DaysAI / 7DaysDMSO	-0.684944			4.61807e-10			4.68032e-09			GGPS1	FALSE
O95749_K17			14DaysPAI / 14DaysDMSO	1.67978			0.0592021			0.0146901			GGPS1	FALSE
O95749_K17			7DaysPAI / 7DaysDMSO	0.603689			0.0158117			0.00456841			GGPS1	FALSE
O95749_K196			14DaysPI / 14DaysDMSO	2.2125			0.000498982			0.000244137			GGPS1	FALSE
O95749_K196			7DaysPI / 7DaysDMSO	1.70646			0.00479002			0.00162439			GGPS1	FALSE
O95749_K196			7DaysAI / 7DaysDMSO	0.594059			7.07633e-05			5.04871e-05			GGPS1	FALSE
O95749_K196			14DaysAI / 14DaysDMSO	-0.152298			0.0676305			0.0165482			GGPS1	FALSE
O95749_K196			7DaysPAI / 7DaysDMSO	2.42225			0.00796826			0.00251696			GGPS1	FALSE
O95749_K196			14DaysPAI / 14DaysDMSO	2.07674			0.00160387			0.000643163			GGPS1	FALSE
O95749_K25			14DaysPI / 14DaysDMSO	4.43292			6.39489e-07			1.26596e-06			GGPS1	FALSE
O95749_K25			7DaysPI / 7DaysDMSO	3.37051			3.29541e-05			2.76071e-05			GGPS1	FALSE
O95749_K25			14DaysAI / 14DaysDMSO	-0.612811			8.51427e-06			9.54086e-06			GGPS1	FALSE
O95749_K25			7DaysAI / 7DaysDMSO	0.0807199			0.00137512			0.000565253			GGPS1	FALSE
O95749_K25			14DaysPAI / 14DaysDMSO	3.85966			1.98043e-10			2.40976e-09			GGPS1	FALSE
O95749_K25			7DaysPAI / 7DaysDMSO	3.88159			4.39994e-05			3.46587e-05			GGPS1	FALSE
O95749_K265			14DaysPI / 14DaysDMSO	2.09376			0.0007059			0.000324789			GGPS1	FALSE
O95749_K265			7DaysPI / 7DaysDMSO	0.923043			0.0035523			0.00125875			GGPS1	FALSE
O95749_K265			14DaysAI / 14DaysDMSO	-0.274764			0.019834			0.00557235			GGPS1	FALSE
O95749_K265			7DaysAI / 7DaysDMSO	-0.139735			0.0946802			0.0223899			GGPS1	FALSE
O95749_K265			7DaysPAI / 7DaysDMSO	0.868381			0.00399049			0.00138977			GGPS1	FALSE
O95749_K265			14DaysPAI / 14DaysDMSO	1.2065			0.000285234			0.000154617			GGPS1	FALSE
O95749_K270			14DaysPI / 14DaysDMSO	3.17084			0.000349632			0.000182466			GGPS1	FALSE
O95749_K270			7DaysPI / 7DaysDMSO	0.728245			0.115966			0.0268819			GGPS1	FALSE
O95749_K270			14DaysAI / 14DaysDMSO	0.994799			2.65133e-10			3.02694e-09			GGPS1	FALSE
O95749_K270			7DaysAI / 7DaysDMSO	-0.257955			0.0202139			0.00566597			GGPS1	FALSE
O95749_K270			14DaysPAI / 14DaysDMSO	2.60211			1.13908e-06			1.98255e-06			GGPS1	FALSE
O95749_K270			7DaysPAI / 7DaysDMSO	0.224514			0.17183			0.0383386			GGPS1	FALSE
O95749_K289			14DaysPI / 14DaysDMSO	3.9262			0.000100096			6.65595e-05			GGPS1	FALSE
O95749_K289			7DaysAI / 7DaysDMSO	0.349117			1.7314e-06			2.74572e-06			GGPS1	FALSE
O95749_K289			7DaysPI / 7DaysDMSO	1.74023			6.25697e-05			4.58077e-05			GGPS1	FALSE
O95749_K289			14DaysAI / 14DaysDMSO	-0.78044			2.03969e-07			5.24632e-07			GGPS1	FALSE
O95749_K289			14DaysPAI / 14DaysDMSO	2.9676			2.95558e-08			1.17855e-07			GGPS1	FALSE
O95749_K289			7DaysPAI / 7DaysDMSO	1.4418			6.17652e-05			4.53472e-05			GGPS1	FALSE
O95749_K3			14DaysPI / 14DaysDMSO	-0.669028			0.130102			0.029824			GGPS1	FALSE
O95749_K3			7DaysPI / 7DaysDMSO	0.17835			0.160152			0.035979			GGPS1	FALSE
O95749_K3			14DaysAI / 14DaysDMSO	0.462361			0.2308			0.0500449			GGPS1	FALSE
O95749_K3			7DaysAI / 7DaysDMSO	1.09423			0.00545931			0.00181666			GGPS1	FALSE
O95749_K3			7DaysPAI / 7DaysDMSO	0.307989			0.00219077			0.000836074			GGPS1	FALSE
O95749_K3			14DaysPAI / 14DaysDMSO	-0.864111			0.0636072			0.0156654			GGPS1	FALSE
O95749_K40			14DaysPI / 14DaysDMSO	2.43557			0.0001499			9.19983e-05			GGPS1	FALSE
O95749_K40			7DaysPI / 7DaysDMSO	0.78377			0.0146077			0.00426207			GGPS1	FALSE
O95749_K40			14DaysAI / 14DaysDMSO	0.0472926			0.498777			0.0997913			GGPS1	FALSE
O95749_K40			7DaysAI / 7DaysDMSO	0.26673			1.33532e-05			1.35684e-05			GGPS1	FALSE
O95749_K40			14DaysPAI / 14DaysDMSO	2.12178			1.52337e-06			2.485e-06			GGPS1	FALSE
O95749_K40			7DaysPAI / 7DaysDMSO	0.849031			0.00610139			0.00199866			GGPS1	FALSE
O95755_K122			14DaysPI / 14DaysDMSO	1.40096			0.00686181			0.00221186			RAB36	FALSE
O95755_K122			7DaysPI / 7DaysDMSO	-0.391742			0.00560786			0.0018591			RAB36	FALSE
O95755_K122			7DaysAI / 7DaysDMSO	-0.610062			4.42409e-05			3.4812e-05			RAB36	FALSE
O95755_K122			14DaysAI / 14DaysDMSO	-0.0125582			0.931224			0.171396			RAB36	FALSE
O95755_K122			7DaysPAI / 7DaysDMSO	-0.380699			0.00124033			0.00051849			RAB36	FALSE
O95755_K122			14DaysPAI / 14DaysDMSO	0.869515			0.130534			0.0299132			RAB36	FALSE
O95755_K277			14DaysPI / 14DaysDMSO	3.79518			6.71453e-06			7.92332e-06			RAB36	FALSE
O95755_K277			7DaysPI / 7DaysDMSO	2.3875			0.000156527			9.52281e-05			RAB36	FALSE
O95755_K277			7DaysAI / 7DaysDMSO	-0.414114			1.05525e-07			3.15234e-07			RAB36	FALSE
O95755_K277			14DaysAI / 14DaysDMSO	0.0143917			0.808496			0.152194			RAB36	FALSE
O95755_K277			7DaysPAI / 7DaysDMSO	1.95196			0.00349514			0.00124157			RAB36	FALSE
O95755_K277			14DaysPAI / 14DaysDMSO	3.49095			1.22764e-05			1.27096e-05			RAB36	FALSE
O95757_K102			14DaysPI / 14DaysDMSO	3.71073			5.17823e-05			3.94199e-05			HSPA4L	FALSE
O95757_K102			7DaysPI / 7DaysDMSO	1.54809			0.0330453			0.0087474			HSPA4L	FALSE
O95757_K102			14DaysAI / 14DaysDMSO	0.482735			3.88316e-05			3.14148e-05			HSPA4L	FALSE
O95757_K102			7DaysAI / 7DaysDMSO	-0.471493			6.21152e-05			4.5543e-05			HSPA4L	FALSE
O95757_K102			7DaysPAI / 7DaysDMSO	-0.822134			3.08432e-06			4.30599e-06			HSPA4L	FALSE
O95757_K102			14DaysPAI / 14DaysDMSO	2.92893			0.00220376			0.000840268			HSPA4L	FALSE
O95757_K126			14DaysPI / 14DaysDMSO	2.86303			4.00057e-06			5.27844e-06			HSPA4L	FALSE
O95757_K126			7DaysPI / 7DaysDMSO	2.67035			0.0240946			0.00661376			HSPA4L	FALSE
O95757_K126			14DaysAI / 14DaysDMSO	-0.260462			0.00295421			0.00107619			HSPA4L	FALSE
O95757_K126			7DaysAI / 7DaysDMSO	-0.403892			0.000345072			0.000180511			HSPA4L	FALSE
O95757_K126			7DaysPAI / 7DaysDMSO	1.11659			0.000787291			0.0003554			HSPA4L	FALSE
O95757_K126			14DaysPAI / 14DaysDMSO	2.60509			0.000318668			0.000169204			HSPA4L	FALSE
O95757_K194	P48722_K194_M1		7DaysAI / 7DaysDMSO	-0.0271724	0.352392		0.0029073	0.0785813		0.00106166	0.19604		HSPA4L	FALSE
O95757_K194	P48722_K194_M1		14DaysAI / 14DaysDMSO	-0.0708596	0.352392		0.0435721	0.0785813		0.0111786	0.19604		HSPA4L	FALSE
O95757_K194	P48722_K194_M1		14DaysPI / 14DaysDMSO	5.25298	0.352392		3.20391e-06	0.0785813		4.4356e-06	0.19604		HSPA4L	FALSE
O95757_K194	P48722_K194_M1		14DaysPAI / 14DaysDMSO	4.49912	0.352392		4.02561e-05	0.0785813		3.23196e-05	0.19604		HSPA4L	FALSE
O95757_K194	P48722_K194_M1		7DaysPAI / 7DaysDMSO	3.91478	0.352392		8.35289e-05	0.0785813		5.76179e-05	0.19604		HSPA4L	FALSE
O95757_K194	P48722_K194_M1		7DaysPI / 7DaysDMSO	3.8373	0.352392		0.000797825	0.0785813		0.000359337	0.19604		HSPA4L	FALSE
O95757_K221			14DaysPI / 14DaysDMSO	6.21656			1.62136e-05			1.57976e-05			HSPA4L	FALSE
O95757_K221			7DaysPI / 7DaysDMSO	3.54399			0.00010904			7.12912e-05			HSPA4L	FALSE
O95757_K221			14DaysAI / 14DaysDMSO	0.298162			0.0809077			0.0194355			HSPA4L	FALSE
O95757_K221			7DaysAI / 7DaysDMSO	-0.630783			2.0493e-16			3.71347e-14			HSPA4L	FALSE
O95757_K221			7DaysPAI / 7DaysDMSO	3.75889			1.24847e-05			1.28742e-05			HSPA4L	FALSE
O95757_K221			14DaysPAI / 14DaysDMSO	5.32799			5.73083e-06			6.99855e-06			HSPA4L	FALSE
O95757_K322			14DaysPI / 14DaysDMSO	6.10281			0.00162838			0.000651447			HSPA4L	FALSE
O95757_K322			14DaysAI / 14DaysDMSO	0.59519			1.42589e-10			1.85957e-09			HSPA4L	FALSE
O95757_K322			7DaysPI / 7DaysDMSO	2.58868			0.00122512			0.000513176			HSPA4L	FALSE
O95757_K322			7DaysAI / 7DaysDMSO	-0.18074			7.6535e-05			5.37568e-05			HSPA4L	FALSE
O95757_K322			7DaysPAI / 7DaysDMSO	0.047993			0.0192941			0.00543895			HSPA4L	FALSE
O95757_K322			14DaysPAI / 14DaysDMSO	4.36931			0.000405226			0.000205916			HSPA4L	FALSE
O95757_K351	P48722_K351_M1		7DaysPI / 7DaysDMSO	3.42686	0.100482		0.000525783	0.837292		0.000254832	0.909993		HSPA4L	FALSE
O95757_K351	P48722_K351_M1		14DaysPAI / 14DaysDMSO	3.95181	0.100482		3.43762e-05	0.837292		2.85331e-05	0.909993		HSPA4L	FALSE
O95757_K351	P48722_K351_M1		7DaysAI / 7DaysDMSO	0.376776	0.100482		1.55145e-05	0.837292		1.52612e-05	0.909993		HSPA4L	FALSE
O95757_K351	P48722_K351_M1		14DaysAI / 14DaysDMSO	-0.0254197	0.100482		0.0137201	0.837292		0.00403435	0.909993		HSPA4L	FALSE
O95757_K351	P48722_K351_M1		7DaysPAI / 7DaysDMSO	3.63206	0.100482		4.83368e-05	0.837292		3.73354e-05	0.909993		HSPA4L	FALSE
O95757_K351	P48722_K351_M1		14DaysPI / 14DaysDMSO	4.72364	0.100482		1.32607e-06	0.837292		2.22971e-06	0.909993		HSPA4L	FALSE
O95757_K356			7DaysPI / 7DaysDMSO	2.21848			0.0014015			0.000574334			HSPA4L	FALSE
O95757_K356			14DaysPI / 14DaysDMSO	4.63796			1.07806e-07			3.20467e-07			HSPA4L	FALSE
O95757_K356			14DaysAI / 14DaysDMSO	0.0367089			0.227655			0.0494321			HSPA4L	FALSE
O95757_K356			7DaysPAI / 7DaysDMSO	1.90742			0.00018685			0.000109758			HSPA4L	FALSE
O95757_K356			7DaysAI / 7DaysDMSO	-0.0208287			0.54136			0.107305			HSPA4L	FALSE
O95757_K356			14DaysPAI / 14DaysDMSO	3.44872			7.74999e-06			8.86442e-06			HSPA4L	FALSE
O95757_K360			14DaysPI / 14DaysDMSO	5.29121			0.000526815			0.000255248			HSPA4L	FALSE
O95757_K360			7DaysPI / 7DaysDMSO	2.51831			0.00615719			0.00201452			HSPA4L	FALSE
O95757_K360			14DaysAI / 14DaysDMSO	0.405971			5.53281e-05			4.15545e-05			HSPA4L	FALSE
O95757_K360			7DaysAI / 7DaysDMSO	-0.196401			0.00109659			0.0004679			HSPA4L	FALSE
O95757_K360			7DaysPAI / 7DaysDMSO	2.01165			0.00199258			0.000771932			HSPA4L	FALSE
O95757_K360			14DaysPAI / 14DaysDMSO	4.09129			0.000274465			0.00014985			HSPA4L	FALSE
O95757_K388			14DaysPI / 14DaysDMSO	1.75827			0.0011603			0.00049045			HSPA4L	FALSE
O95757_K388			7DaysPI / 7DaysDMSO	2.1629			0.00108555			0.000463969			HSPA4L	FALSE
O95757_K388			14DaysAI / 14DaysDMSO	-1.78989			9.90072e-05			6.59905e-05			HSPA4L	FALSE
O95757_K388			7DaysPAI / 7DaysDMSO	1.82836			0.000334279			0.000175909			HSPA4L	FALSE
O95757_K388			7DaysAI / 7DaysDMSO	0.0724796			0.0048572			0.00164391			HSPA4L	FALSE
O95757_K388			14DaysPAI / 14DaysDMSO	0.849255			0.0300091			0.00803231			HSPA4L	FALSE
O95757_K422			14DaysPI / 14DaysDMSO	0.548683			0.0103302			0.0031511			HSPA4L	FALSE
O95757_K422			7DaysPI / 7DaysDMSO	0.769023			0.190562			0.0420936			HSPA4L	FALSE
O95757_K422			14DaysAI / 14DaysDMSO	-0.209954			0.0119803			0.00358488			HSPA4L	FALSE
O95757_K422			7DaysAI / 7DaysDMSO	-0.192897			0.0313516			0.00835008			HSPA4L	FALSE
O95757_K422			7DaysPAI / 7DaysDMSO	0.358199			0.121488			0.0280354			HSPA4L	FALSE
O95757_K422			14DaysPAI / 14DaysDMSO	-0.0280122			0.834954			0.156425			HSPA4L	FALSE
O95757_K430			14DaysPI / 14DaysDMSO	4.44441			1.90421e-06			2.95748e-06			HSPA4L	FALSE
O95757_K430			7DaysPI / 7DaysDMSO	3.00849			0.00100281			0.000434234			HSPA4L	FALSE
O95757_K430			14DaysAI / 14DaysDMSO	1.15398			4.22392e-06			5.50804e-06			HSPA4L	FALSE
O95757_K430			7DaysAI / 7DaysDMSO	0.521204			5.45527e-06			6.73216e-06			HSPA4L	FALSE
O95757_K430			7DaysPAI / 7DaysDMSO	3.1788			0.000115918			7.48792e-05			HSPA4L	FALSE
O95757_K430			14DaysPAI / 14DaysDMSO	3.91093			5.06547e-06			6.35091e-06			HSPA4L	FALSE
O95757_K437			14DaysPI / 14DaysDMSO	5.48631			0.00154892			0.000624537			HSPA4L	FALSE
O95757_K437			7DaysPI / 7DaysDMSO	0.57243			0.0481554			0.01222			HSPA4L	FALSE
O95757_K437			14DaysAI / 14DaysDMSO	0.30362			0.0153528			0.0044522			HSPA4L	FALSE
O95757_K437			7DaysAI / 7DaysDMSO	-0.0659104			0.0436487			0.011196			HSPA4L	FALSE
O95757_K437			14DaysPAI / 14DaysDMSO	3.50567			2.49057e-05			2.21369e-05			HSPA4L	FALSE
O95757_K437			7DaysPAI / 7DaysDMSO	2.13552			8.82793e-05			6.02023e-05			HSPA4L	FALSE
O95757_K477			14DaysPI / 14DaysDMSO	4.0357			0.0107523			0.00326263			HSPA4L	FALSE
O95757_K477			7DaysPI / 7DaysDMSO	1.79773			0.00298049			0.00108431			HSPA4L	FALSE
O95757_K477			14DaysAI / 14DaysDMSO	-0.0781818			0.181893			0.0403599			HSPA4L	FALSE
O95757_K477			7DaysPAI / 7DaysDMSO	1.53316			0.00211237			0.000810755			HSPA4L	FALSE
O95757_K477			7DaysAI / 7DaysDMSO	-0.0258145			0.668413			0.12912			HSPA4L	FALSE
O95757_K477			14DaysPAI / 14DaysDMSO	1.97507			0.00908891			0.00282022			HSPA4L	FALSE
O95757_K53			14DaysPI / 14DaysDMSO	5.55342			5.68977e-08			1.95724e-07			HSPA4L	FALSE
O95757_K53			7DaysPI / 7DaysDMSO	3.73786			0.000228058			0.000128949			HSPA4L	FALSE
O95757_K53			14DaysAI / 14DaysDMSO	1.16311			3.98697e-08			1.48483e-07			HSPA4L	FALSE
O95757_K53			7DaysAI / 7DaysDMSO	0.138356			1.84105e-07			4.84277e-07			HSPA4L	FALSE
O95757_K53			7DaysPAI / 7DaysDMSO	3.76618			4.78259e-05			3.70218e-05			HSPA4L	FALSE
O95757_K53			14DaysPAI / 14DaysDMSO	4.93817			7.91127e-06			9.00998e-06			HSPA4L	FALSE
O95757_K612			14DaysPI / 14DaysDMSO	3.76619			3.06854e-06			4.2888e-06			HSPA4L	FALSE
O95757_K612			14DaysAI / 14DaysDMSO	-1.0768			2.74868e-07			6.59923e-07			HSPA4L	FALSE
O95757_K612			7DaysPI / 7DaysDMSO	3.10042			0.00368375			0.00129829			HSPA4L	FALSE
O95757_K612			7DaysAI / 7DaysDMSO	0.650217			3.70528e-07			8.31091e-07			HSPA4L	FALSE
O95757_K612			7DaysPAI / 7DaysDMSO	1.74724			2.7327e-06			3.919e-06			HSPA4L	FALSE
O95757_K612			14DaysPAI / 14DaysDMSO	3.07285			4.37275e-05			3.44915e-05			HSPA4L	FALSE
O95757_K93			14DaysPI / 14DaysDMSO	3.86942			3.90183e-06			5.17775e-06			HSPA4L	FALSE
O95757_K93			7DaysPI / 7DaysDMSO	2.3853			0.00431069			0.00148395			HSPA4L	FALSE
O95757_K93			14DaysAI / 14DaysDMSO	-0.264905			3.28077e-08			1.27741e-07			HSPA4L	FALSE
O95757_K93			7DaysAI / 7DaysDMSO	-0.0742353			0.00357442			0.00126546			HSPA4L	FALSE
O95757_K93			7DaysPAI / 7DaysDMSO	1.91803			0.000316653			0.000168329			HSPA4L	FALSE
O95757_K93			14DaysPAI / 14DaysDMSO	3.21174			7.11779e-05			5.07202e-05			HSPA4L	FALSE
O95758_K137			14DaysPI / 14DaysDMSO	4.19843			3.87532e-11			6.5799e-10			PTBP3	FALSE
O95758_K137			7DaysPI / 7DaysDMSO	1.5607			0.00107418			0.00045991			PTBP3	FALSE
O95758_K137			14DaysAI / 14DaysDMSO	1.51178			1.15989e-06			2.01077e-06			PTBP3	FALSE
O95758_K137			7DaysAI / 7DaysDMSO	0.141215			0.630821			0.122741			PTBP3	FALSE
O95758_K137			7DaysPAI / 7DaysDMSO	1.48762			1.12916e-05			1.1908e-05			PTBP3	FALSE
O95758_K137			14DaysPAI / 14DaysDMSO	3.87055			4.69167e-08			1.68685e-07			PTBP3	FALSE
O95758_K216			14DaysPI / 14DaysDMSO	6.87639			0.00131679			0.00054508			PTBP3	FALSE
O95758_K216			7DaysPI / 7DaysDMSO	3.78267			1.79345e-06			2.82119e-06			PTBP3	FALSE
O95758_K216			14DaysAI / 14DaysDMSO	-0.324807			1.19987e-09			9.89101e-09			PTBP3	FALSE
O95758_K216			7DaysAI / 7DaysDMSO	1.06506			2.7469e-11			4.98402e-10			PTBP3	FALSE
O95758_K216			7DaysPAI / 7DaysDMSO	3.3662			5.20485e-07			1.07922e-06			PTBP3	FALSE
O95758_K216			14DaysPAI / 14DaysDMSO	5.4696			1.17258e-05			1.22653e-05			PTBP3	FALSE
O95758_K257			14DaysPI / 14DaysDMSO	2.79735			1.64905e-08			7.52034e-08			PTBP3	FALSE
O95758_K257			14DaysAI / 14DaysDMSO	-0.88661			3.56563e-05			2.9364e-05			PTBP3	FALSE
O95758_K257			7DaysPI / 7DaysDMSO	0.888535			0.00064577			0.000301868			PTBP3	FALSE
O95758_K257			7DaysAI / 7DaysDMSO	-0.0742071			0.345708			0.0719847			PTBP3	FALSE
O95758_K257			7DaysPAI / 7DaysDMSO	1.34355			0.000115707			7.47739e-05			PTBP3	FALSE
O95758_K257			14DaysPAI / 14DaysDMSO	2.28682			1.20037e-05			1.24904e-05			PTBP3	FALSE
O95758_K264			14DaysPI / 14DaysDMSO	2.15577			8.0546e-07			1.5136e-06			PTBP3	FALSE
O95758_K264			7DaysPI / 7DaysDMSO	-0.514566			0.122688			0.0282851			PTBP3	FALSE
O95758_K264			14DaysAI / 14DaysDMSO	0.406575			0.00940243			0.00290408			PTBP3	FALSE
O95758_K264			7DaysPAI / 7DaysDMSO	-0.484893			0.0995105			0.023417			PTBP3	FALSE
O95758_K264			7DaysAI / 7DaysDMSO	-0.771165			0.0479257			0.0121684			PTBP3	FALSE
O95758_K264			14DaysPAI / 14DaysDMSO	1.97852			1.01345e-06			1.81084e-06			PTBP3	FALSE
O95758_K395			14DaysPI / 14DaysDMSO	4.35028			0.00196685			0.000763583			PTBP3	FALSE
O95758_K395			7DaysPI / 7DaysDMSO	0.0874511			0.0293935			0.00788611			PTBP3	FALSE
O95758_K395			14DaysAI / 14DaysDMSO	-0.0876634			0.862777			0.160827			PTBP3	FALSE
O95758_K395			7DaysAI / 7DaysDMSO	-0.168949			0.00500268			0.00168608			PTBP3	FALSE
O95758_K395			7DaysPAI / 7DaysDMSO	1.16363			0.00547365			0.00182077			PTBP3	FALSE
O95758_K395			14DaysPAI / 14DaysDMSO	4.10227			6.00482e-05			4.4332e-05			PTBP3	FALSE
O95758_K423			14DaysPI / 14DaysDMSO	4.16484			8.50418e-10			7.55981e-09			PTBP3	FALSE
O95758_K423			7DaysPI / 7DaysDMSO	5.0408			1.04324e-07			3.12402e-07			PTBP3	FALSE
O95758_K423			14DaysAI / 14DaysDMSO	3.01252			3.23621e-07			7.48138e-07			PTBP3	FALSE
O95758_K423			7DaysAI / 7DaysDMSO	6.14466			1.00583e-10			1.40754e-09			PTBP3	FALSE
O95758_K423			7DaysPAI / 7DaysDMSO	5.7438			1.13007e-08			5.61153e-08			PTBP3	FALSE
O95758_K423			14DaysPAI / 14DaysDMSO	3.99023			3.43961e-08			1.32526e-07			PTBP3	FALSE
O95758_K431			14DaysPI / 14DaysDMSO	3.38671			9.28205e-10			8.10785e-09			PTBP3	FALSE
O95758_K431			7DaysPI / 7DaysDMSO	3.57921			9.56381e-07			1.7315e-06			PTBP3	FALSE
O95758_K431			14DaysAI / 14DaysDMSO	1.83563			1.73977e-06			2.75564e-06			PTBP3	FALSE
O95758_K431			7DaysAI / 7DaysDMSO	4.03922			3.51546e-07			7.97479e-07			PTBP3	FALSE
O95758_K431			14DaysPAI / 14DaysDMSO	3.16444			8.60454e-09			4.54965e-08			PTBP3	FALSE
O95758_K431			7DaysPAI / 7DaysDMSO	3.97395			3.38092e-09			2.21042e-08			PTBP3	FALSE
O95758_K449			14DaysPI / 14DaysDMSO	4.58929			7.82441e-07			1.48007e-06			PTBP3	FALSE
O95758_K449			14DaysAI / 14DaysDMSO	0.677892			2.34356e-05			2.10987e-05			PTBP3	FALSE
O95758_K449			7DaysPI / 7DaysDMSO	4.46078			1.9698e-06			3.03558e-06			PTBP3	FALSE
O95758_K449			7DaysAI / 7DaysDMSO	1.57166			3.00527e-08			1.19406e-07			PTBP3	FALSE
O95758_K449			7DaysPAI / 7DaysDMSO	4.7196			3.56086e-06			4.81886e-06			PTBP3	FALSE
O95758_K449			14DaysPAI / 14DaysDMSO	4.27436			4.12617e-09			2.57748e-08			PTBP3	FALSE
O95758_K549			7DaysPI / 7DaysDMSO	1.78334			0.000327406			0.000172964			PTBP3	FALSE
O95758_K549			14DaysPI / 14DaysDMSO	2.60431			4.25659e-10			4.39134e-09			PTBP3	FALSE
O95758_K549			14DaysAI / 14DaysDMSO	0.464101			0.00795545			0.00251351			PTBP3	FALSE
O95758_K549			7DaysAI / 7DaysDMSO	0.205963			0.747118			0.142212			PTBP3	FALSE
O95758_K549			7DaysPAI / 7DaysDMSO	2.09882			1.52237e-06			2.4836e-06			PTBP3	FALSE
O95758_K549			14DaysPAI / 14DaysDMSO	2.2781			6.77284e-06			7.97678e-06			PTBP3	FALSE
O95758_K65			14DaysPI / 14DaysDMSO	5.03545			0.0143575			0.00419763			PTBP3	FALSE
O95758_K65			7DaysPI / 7DaysDMSO	0.250387			8.13796e-06			9.21109e-06			PTBP3	FALSE
O95758_K65			7DaysAI / 7DaysDMSO	0.440087			1.90268e-08			8.38791e-08			PTBP3	FALSE
O95758_K65			14DaysAI / 14DaysDMSO	0.111052			0.128613			0.0295163			PTBP3	FALSE
O95758_K65			7DaysPAI / 7DaysDMSO	1.69754			1.47775e-07			4.08583e-07			PTBP3	FALSE
O95758_K65			14DaysPAI / 14DaysDMSO	3.60236			0.000565462			0.000270594			PTBP3	FALSE
O95759_K119			14DaysPI / 14DaysDMSO	2.23467			6.5237e-05			4.73446e-05			TBC1D8	FALSE
O95759_K119			7DaysPI / 7DaysDMSO	0.564134			0.000434531			0.000217975			TBC1D8	FALSE
O95759_K119			7DaysAI / 7DaysDMSO	0.233723			0.029959			0.00802042			TBC1D8	FALSE
O95759_K119			14DaysAI / 14DaysDMSO	1.34401			0.0846636			0.0202434			TBC1D8	FALSE
O95759_K119			7DaysPAI / 7DaysDMSO	1.03913			0.00335997			0.00120056			TBC1D8	FALSE
O95759_K119			14DaysPAI / 14DaysDMSO	2.08645			0.000492642			0.000241577			TBC1D8	FALSE
O95759_K207			14DaysPI / 14DaysDMSO	2.61076			0.101738			0.0238884			TBC1D8	FALSE
O95759_K207			7DaysPI / 7DaysDMSO	1.12604			0.0017305			0.000685503			TBC1D8	FALSE
O95759_K207			14DaysAI / 14DaysDMSO	-0.81848			0.00269823			0.000996919			TBC1D8	FALSE
O95759_K207			7DaysAI / 7DaysDMSO	0.540375			0.00554835			0.00184219			TBC1D8	FALSE
O95759_K207			14DaysPAI / 14DaysDMSO	1.75714			0.0188629			0.00533216			TBC1D8	FALSE
O95759_K207			7DaysPAI / 7DaysDMSO	0.746677			0.00481875			0.00163275			TBC1D8	FALSE
O95759_K799			14DaysPI / 14DaysDMSO	0.154289			0.0840439			0.0201112			TBC1D8	FALSE
O95759_K799			7DaysPI / 7DaysDMSO	0.122841			0.587093			0.115246			TBC1D8	FALSE
O95759_K799			14DaysAI / 14DaysDMSO	0.458787			0.0577131			0.0143609			TBC1D8	FALSE
O95759_K799			7DaysAI / 7DaysDMSO	0.0803587			0.693832			0.133374			TBC1D8	FALSE
O95759_K799			7DaysPAI / 7DaysDMSO	-0.926679			0.0026635			0.000986137			TBC1D8	FALSE
O95759_K799			14DaysPAI / 14DaysDMSO	-0.217408			0.67464			0.130161			TBC1D8	FALSE
O95772_K229			14DaysPI / 14DaysDMSO	-3.87987			0.00422556			0.00145905			STARD3NL	FALSE
O95772_K229			7DaysPI / 7DaysDMSO	-1.58254			0.00672543			0.00217391			STARD3NL	FALSE
O95772_K229			14DaysAI / 14DaysDMSO	-2.04656			0.0585273			0.0145405			STARD3NL	FALSE
O95772_K229			7DaysAI / 7DaysDMSO	-3.19493			0.000199445			0.000115724			STARD3NL	FALSE
O95772_K229			7DaysPAI / 7DaysDMSO	-3.19248			0.00018999			0.000111264			STARD3NL	FALSE
O95772_K229			14DaysPAI / 14DaysDMSO	-3.79275			0.0045233			0.00154648			STARD3NL	FALSE
O95772_K46			14DaysPI / 14DaysDMSO	-0.0407057			0.166079			0.0371765			STARD3NL	FALSE
O95772_K46			7DaysPI / 7DaysDMSO	-1.30222			0.114455			0.0265655			STARD3NL	FALSE
O95772_K46			7DaysAI / 7DaysDMSO	-1.94841			0.0743893			0.0180252			STARD3NL	FALSE
O95772_K46			14DaysAI / 14DaysDMSO	-0.224812			0.907754			0.167821			STARD3NL	FALSE
O95772_K46			7DaysPAI / 7DaysDMSO	-2.54745			0.0107487			0.00326165			STARD3NL	FALSE
O95772_K46			14DaysPAI / 14DaysDMSO	-1.22274			1.17107e-05			1.22544e-05			STARD3NL	FALSE
O95782_K277			14DaysPI / 14DaysDMSO	3.19997			0.000514334			0.000250268			AP2A1	FALSE
O95782_K277			7DaysPI / 7DaysDMSO	2.13304			0.0182487			0.00517977			AP2A1	FALSE
O95782_K277			14DaysAI / 14DaysDMSO	0.887072			4.03024e-08			1.49705e-07			AP2A1	FALSE
O95782_K277			7DaysAI / 7DaysDMSO	-0.464066			8.75284e-05			5.97935e-05			AP2A1	FALSE
O95782_K277			7DaysPAI / 7DaysDMSO	1.5509			0.0326924			0.00866471			AP2A1	FALSE
O95782_K277			14DaysPAI / 14DaysDMSO	2.71295			7.62279e-05			5.35825e-05			AP2A1	FALSE
O95782_K378			14DaysPI / 14DaysDMSO	4.59484			8.12316e-06			9.19711e-06			AP2A1	FALSE
O95782_K378			14DaysAI / 14DaysDMSO	0.0624688			2.3212e-06			3.44912e-06			AP2A1	FALSE
O95782_K378			7DaysPI / 7DaysDMSO	3.02754			3.21009e-05			2.7051e-05			AP2A1	FALSE
O95782_K378			7DaysAI / 7DaysDMSO	-0.231096			9.44532e-09			4.88888e-08			AP2A1	FALSE
O95782_K378			7DaysPAI / 7DaysDMSO	3.28122			0.000112376			7.3034e-05			AP2A1	FALSE
O95782_K378			14DaysPAI / 14DaysDMSO	4.13336			1.00504e-07			3.03694e-07			AP2A1	FALSE
O95782_K403	P17426_K403_M1		7DaysAI / 7DaysDMSO	0.769688	0.733394		6.17683e-15	0.20787		5.81576e-13	0.376716		AP2A1	FALSE
O95782_K403	P17426_K403_M1		7DaysPAI / 7DaysDMSO	2.94867	0.733394		4.72777e-05	0.20787		3.66838e-05	0.376716		AP2A1	FALSE
O95782_K403	P17426_K403_M1		14DaysPAI / 14DaysDMSO	3.80531	0.733394		1.93421e-05	0.20787		1.81478e-05	0.376716		AP2A1	FALSE
O95782_K403	P17426_K403_M1		7DaysPI / 7DaysDMSO	3.34066	0.733394		0.000324935	0.20787		0.000171904	0.376716		AP2A1	FALSE
O95782_K403	P17426_K403_M1		14DaysAI / 14DaysDMSO	-0.882248	0.733394		7.96211e-08	0.20787		2.53852e-07	0.376716		AP2A1	FALSE
O95782_K403	P17426_K403_M1		14DaysPI / 14DaysDMSO	4.45497	0.733394		0.000196197	0.20787		0.000114196	0.376716		AP2A1	FALSE
O95782_K556			14DaysPI / 14DaysDMSO	5.80947			0.00620589			0.00202827			AP2A1	FALSE
O95782_K556			7DaysPI / 7DaysDMSO	3.37531			6.67779e-05			4.82306e-05			AP2A1	FALSE
O95782_K556			14DaysAI / 14DaysDMSO	-0.99911			3.51038e-06			4.76483e-06			AP2A1	FALSE
O95782_K556			7DaysAI / 7DaysDMSO	0.947584			6.23319e-06			7.4756e-06			AP2A1	FALSE
O95782_K556			14DaysPAI / 14DaysDMSO	5.80635			0.00665619			0.00215458			AP2A1	FALSE
O95782_K556			7DaysPAI / 7DaysDMSO	2.47516			1.88891e-06			2.93863e-06			AP2A1	FALSE
O95782_K620	P17426_K620_M1		7DaysPAI / 7DaysDMSO	1.02132	0.619657		0.03152	0.170735		0.00838954	0.330753		AP2A1	FALSE
O95782_K620	P17426_K620_M1		14DaysAI / 14DaysDMSO	0.334082	0.619657		0.476991	0.170735		0.0959166	0.330753		AP2A1	FALSE
O95782_K620	P17426_K620_M1		14DaysPAI / 14DaysDMSO	1.10403	0.619657		0.00282201	0.170735		0.00103519	0.330753		AP2A1	FALSE
O95782_K620	P17426_K620_M1		7DaysPI / 7DaysDMSO	0.374792	0.619657		0.0829478	0.170735		0.0198751	0.330753		AP2A1	FALSE
O95782_K620	P17426_K620_M1		14DaysPI / 14DaysDMSO	1.56052	0.619657		3.54639e-05	0.170735		2.92405e-05	0.330753		AP2A1	FALSE
O95782_K620	P17426_K620_M1		7DaysAI / 7DaysDMSO	-1.48482	0.619657		3.48952e-06	0.170735		4.74269e-06	0.330753		AP2A1	FALSE
O95782_K810	P17426_K810_M1		14DaysPI / 14DaysDMSO	5.0218	2.99003		0.00125391	0.000627828		0.000523232	0.00484455		AP2A1	FALSE
O95782_K810	P17426_K810_M1		7DaysPAI / 7DaysDMSO	2.60221	2.99003		3.98188e-05	0.000627828		3.20454e-05	0.00484455		AP2A1	FALSE
O95782_K810	P17426_K810_M1		14DaysAI / 14DaysDMSO	0.86102	2.99003		1.15577e-06	0.000627828		2.0051e-06	0.00484455		AP2A1	FALSE
O95782_K810	P17426_K810_M1		7DaysAI / 7DaysDMSO	0.219467	2.99003		1.29499e-06	0.000627828		2.18991e-06	0.00484455		AP2A1	FALSE
O95782_K810	P17426_K810_M1		7DaysPI / 7DaysDMSO	2.89582	2.99003		9.43224e-05	0.000627828		6.34792e-05	0.00484455		AP2A1	FALSE
O95782_K810	P17426_K810_M1		14DaysPAI / 14DaysDMSO	4.33388	2.99003		2.48046e-06	0.000627828		3.63388e-06	0.00484455		AP2A1	FALSE
O95782_K856			14DaysPI / 14DaysDMSO	4.74956			6.58064e-05			4.76718e-05			AP2A1	FALSE
O95782_K856			7DaysPI / 7DaysDMSO	1.45232			8.13211e-05			5.64036e-05			AP2A1	FALSE
O95782_K856			14DaysAI / 14DaysDMSO	0.292467			2.56306e-06			3.72854e-06			AP2A1	FALSE
O95782_K856			7DaysAI / 7DaysDMSO	-0.384211			4.97739e-07			1.04274e-06			AP2A1	FALSE
O95782_K856			7DaysPAI / 7DaysDMSO	2.26295			0.000174125			0.000103706			AP2A1	FALSE
O95782_K856			14DaysPAI / 14DaysDMSO	3.89902			4.99845e-07			1.04617e-06			AP2A1	FALSE
O95782_K880	P17426_K880_M1		14DaysAI / 14DaysDMSO	0.185814	0.0577468		0.576234	0.880391		0.113374	0.933969		AP2A1	FALSE
O95782_K880	P17426_K880_M1		7DaysPAI / 7DaysDMSO	0.49592	0.0577468		0.0700139	0.880391		0.0170702	0.933969		AP2A1	FALSE
O95782_K880	P17426_K880_M1		14DaysPI / 14DaysDMSO	0.293604	0.0577468		0.494563	0.880391		0.0990388	0.933969		AP2A1	FALSE
O95782_K880	P17426_K880_M1		14DaysPAI / 14DaysDMSO	0.122363	0.0577468		0.732461	0.880391		0.139779	0.933969		AP2A1	FALSE
O95782_K880	P17426_K880_M1		7DaysAI / 7DaysDMSO	-1.21664	0.0577468		6.56559e-05	0.880391		4.75832e-05	0.933969		AP2A1	FALSE
O95782_K880	P17426_K880_M1		7DaysPI / 7DaysDMSO	0.328897	0.0577468		0.334494	0.880391		0.0698885	0.933969		AP2A1	FALSE
O95782_K891			14DaysPI / 14DaysDMSO	5.474			5.08828e-05			3.88735e-05			AP2A1	FALSE
O95782_K891			7DaysPI / 7DaysDMSO	2.95296			2.87211e-06			4.07406e-06			AP2A1	FALSE
O95782_K891			14DaysAI / 14DaysDMSO	-0.775359			4.77744e-10			4.80353e-09			AP2A1	FALSE
O95782_K891			7DaysAI / 7DaysDMSO	-0.221837			7.22712e-09			3.97187e-08			AP2A1	FALSE
O95782_K891			14DaysPAI / 14DaysDMSO	4.88886			1.4522e-06			2.39461e-06			AP2A1	FALSE
O95782_K891			7DaysPAI / 7DaysDMSO	3.32445			2.17692e-05			1.99055e-05			AP2A1	FALSE
O95782_K894			14DaysPI / 14DaysDMSO	2.8367			0.000139728			8.69337e-05			AP2A1	FALSE
O95782_K894			7DaysPI / 7DaysDMSO	1.65055			0.00176988			0.000698671			AP2A1	FALSE
O95782_K894			14DaysAI / 14DaysDMSO	0.498734			8.91702e-06			9.89459e-06			AP2A1	FALSE
O95782_K894			7DaysAI / 7DaysDMSO	-0.861068			4.73726e-09			2.8656e-08			AP2A1	FALSE
O95782_K894			14DaysPAI / 14DaysDMSO	2.34794			2.18532e-09			1.57813e-08			AP2A1	FALSE
O95782_K894			7DaysPAI / 7DaysDMSO	0.21881			0.0505354			0.0127551			AP2A1	FALSE
O95782_K905			14DaysPI / 14DaysDMSO	3.80611			5.49659e-06			6.77148e-06			AP2A1	FALSE
O95782_K905			7DaysPI / 7DaysDMSO	2.89904			0.00137141			0.000563976			AP2A1	FALSE
O95782_K905			14DaysAI / 14DaysDMSO	-0.119223			0.000677132			0.000313861			AP2A1	FALSE
O95782_K905			7DaysAI / 7DaysDMSO	-0.27052			1.0977e-06			1.92663e-06			AP2A1	FALSE
O95782_K905			7DaysPAI / 7DaysDMSO	1.34618			0.00178405			0.000703358			AP2A1	FALSE
O95782_K905			14DaysPAI / 14DaysDMSO	2.9684			0.000118785			7.63674e-05			AP2A1	FALSE
O95793_K232			14DaysPI / 14DaysDMSO	2.27775			4.32348e-06			5.61045e-06			STAU1	FALSE
O95793_K232			7DaysPI / 7DaysDMSO	1.57858			0.0173671			0.00495927			STAU1	FALSE
O95793_K232			14DaysAI / 14DaysDMSO	-0.0989496			0.33441			0.0698725			STAU1	FALSE
O95793_K232			7DaysAI / 7DaysDMSO	-0.204372			0.0319815			0.0084977			STAU1	FALSE
O95793_K232			7DaysPAI / 7DaysDMSO	0.808879			0.0137974			0.00405424			STAU1	FALSE
O95793_K232			14DaysPAI / 14DaysDMSO	1.87195			6.57808e-06			7.79524e-06			STAU1	FALSE
O95793_K363			7DaysPI / 7DaysDMSO	0.350796			0.536229			0.106406			STAU1	FALSE
O95793_K363			14DaysPI / 14DaysDMSO	-1.13807			0.107546			0.0251112			STAU1	FALSE
O95793_K363			14DaysAI / 14DaysDMSO	-1.88618			0.00949459			0.00292891			STAU1	FALSE
O95793_K363			7DaysAI / 7DaysDMSO	-0.978587			0.0308603			0.008234			STAU1	FALSE
O95793_K363			7DaysPAI / 7DaysDMSO	-0.822555			0.0576131			0.0143387			STAU1	FALSE
O95793_K363			14DaysPAI / 14DaysDMSO	-1.43818			0.0459613			0.0117226			STAU1	FALSE
O95793_K507			14DaysPI / 14DaysDMSO	-2.2232			0.0183757			0.00521163			STAU1	FALSE
O95793_K507			7DaysPI / 7DaysDMSO	-1.01811			0.0912084			0.0216477			STAU1	FALSE
O95793_K507			14DaysAI / 14DaysDMSO	-3.03826			0.0106342			0.0032314			STAU1	FALSE
O95793_K507			7DaysAI / 7DaysDMSO	-2.08739			0.000430873			0.000216483			STAU1	FALSE
O95793_K507			14DaysPAI / 14DaysDMSO	-2.69811			0.018597			0.00526658			STAU1	FALSE
O95793_K507			7DaysPAI / 7DaysDMSO	-1.08749			0.0219672			0.00609604			STAU1	FALSE
O95793_K87			14DaysPI / 14DaysDMSO	-0.387393			0.388791			0.0799697			STAU1	FALSE
O95793_K87			7DaysPI / 7DaysDMSO	-0.982215			0.00326875			0.00117264			STAU1	FALSE
O95793_K87			14DaysAI / 14DaysDMSO	-3.95224			0.00504072			0.001697			STAU1	FALSE
O95793_K87			7DaysAI / 7DaysDMSO	-1.90684			0.00189819			0.000741016			STAU1	FALSE
O95793_K87			7DaysPAI / 7DaysDMSO	-0.683234			0.00492766			0.00166434			STAU1	FALSE
O95793_K87			14DaysPAI / 14DaysDMSO	-1.97352			0.0602667			0.0149259			STAU1	FALSE
O95801_K227			14DaysPI / 14DaysDMSO	4.4032			0.000100102			6.65624e-05			TTC4	FALSE
O95801_K227			7DaysPI / 7DaysDMSO	2.43028			0.00535489			0.00178648			TTC4	FALSE
O95801_K227			14DaysAI / 14DaysDMSO	0.263153			0.000110372			7.19921e-05			TTC4	FALSE
O95801_K227			7DaysAI / 7DaysDMSO	-0.378118			0.000220721			0.000125603			TTC4	FALSE
O95801_K227			7DaysPAI / 7DaysDMSO	2.21048			0.00402263			0.00139924			TTC4	FALSE
O95801_K227			14DaysPAI / 14DaysDMSO	3.64269			2.22392e-06			3.3357e-06			TTC4	FALSE
O95801_K343			14DaysPI / 14DaysDMSO	2.0216			0.00998495			0.00305943			TTC4	FALSE
O95801_K343			7DaysPI / 7DaysDMSO	-0.0508706			0.0108291			0.00328299			TTC4	FALSE
O95801_K343			14DaysAI / 14DaysDMSO	0.0410433			0.138124			0.0314835			TTC4	FALSE
O95801_K343			7DaysPAI / 7DaysDMSO	0.31084			0.000607258			0.000286947			TTC4	FALSE
O95801_K343			7DaysAI / 7DaysDMSO	-0.074096			0.0873451			0.0208185			TTC4	FALSE
O95801_K343			14DaysPAI / 14DaysDMSO	1.9643			0.00337261			0.00120437			TTC4	FALSE
O95816_K111			14DaysPI / 14DaysDMSO	1.72736			0.00126416			0.000526802			BAG2	FALSE
O95816_K111			7DaysPI / 7DaysDMSO	0.816537			0.0423066			0.0108895			BAG2	FALSE
O95816_K111			14DaysAI / 14DaysDMSO	0.308612			0.0173204			0.00494778			BAG2	FALSE
O95816_K111			7DaysAI / 7DaysDMSO	-0.338713			0.00702713			0.00225761			BAG2	FALSE
O95816_K111			7DaysPAI / 7DaysDMSO	0.475279			0.00140308			0.000574866			BAG2	FALSE
O95816_K111			14DaysPAI / 14DaysDMSO	0.973719			0.196817			0.0433406			BAG2	FALSE
O95819_K1000			14DaysPI / 14DaysDMSO	3.55014			6.25431e-07			1.24412e-06			MAP4K4	FALSE
O95819_K1000			14DaysAI / 14DaysDMSO	2.20973			1.06186e-08			5.35089e-08			MAP4K4	FALSE
O95819_K1000			7DaysPI / 7DaysDMSO	3.69072			6.06795e-06			7.32251e-06			MAP4K4	FALSE
O95819_K1000			7DaysAI / 7DaysDMSO	4.24367			3.16052e-08			1.24137e-07			MAP4K4	FALSE
O95819_K1000			7DaysPAI / 7DaysDMSO	4.41399			5.03807e-09			3.00725e-08			MAP4K4	FALSE
O95819_K1000			14DaysPAI / 14DaysDMSO	3.8916			1.89253e-06			2.943e-06			MAP4K4	FALSE
O95819_K1010		Nfu_p_1_014402_K1270_M1;Nfu_p_1_014403_K814_M1;Nfu_p_1_014404_K1176_M1	7DaysPAI / 7DaysDMSO	1.57149		0.409955	5.49949e-06		0.448106	6.77452e-06		0.675973	MAP4K4	FALSE
O95819_K1010		Nfu_p_1_014402_K1270_M1;Nfu_p_1_014403_K814_M1;Nfu_p_1_014404_K1176_M1	7DaysAI / 7DaysDMSO	0.620758		0.409955	5.70307e-05		0.448106	4.25559e-05		0.675973	MAP4K4	FALSE
O95819_K1010		Nfu_p_1_014402_K1270_M1;Nfu_p_1_014403_K814_M1;Nfu_p_1_014404_K1176_M1	14DaysPI / 14DaysDMSO	2.77437		0.409955	5.9039e-09		0.448106	3.40115e-08		0.675973	MAP4K4	FALSE
O95819_K1010		Nfu_p_1_014402_K1270_M1;Nfu_p_1_014403_K814_M1;Nfu_p_1_014404_K1176_M1	7DaysPI / 7DaysDMSO	1.31336		0.409955	0.000545327		0.448106	0.000262656		0.675973	MAP4K4	FALSE
O95819_K1010		Nfu_p_1_014402_K1270_M1;Nfu_p_1_014403_K814_M1;Nfu_p_1_014404_K1176_M1	14DaysPAI / 14DaysDMSO	2.39007		0.409955	3.46082e-10		0.448106	3.73458e-09		0.675973	MAP4K4	FALSE
O95819_K1010		Nfu_p_1_014402_K1270_M1;Nfu_p_1_014403_K814_M1;Nfu_p_1_014404_K1176_M1	14DaysAI / 14DaysDMSO	0.895189		0.409955	1.09958e-07		0.448106	3.25409e-07		0.675973	MAP4K4	FALSE
O95819_K1053			14DaysPI / 14DaysDMSO	1.15222			0.00315859			0.00113908			MAP4K4	FALSE
O95819_K1053			7DaysPI / 7DaysDMSO	0.263472			0.493168			0.0987888			MAP4K4	FALSE
O95819_K1053			14DaysAI / 14DaysDMSO	-0.215284			0.294359			0.0623134			MAP4K4	FALSE
O95819_K1053			7DaysAI / 7DaysDMSO	0.189428			0.185336			0.0410485			MAP4K4	FALSE
O95819_K1053			7DaysPAI / 7DaysDMSO	0.7027			0.0196292			0.00552221			MAP4K4	FALSE
O95819_K1053			14DaysPAI / 14DaysDMSO	1.59393			2.90992e-05			2.50219e-05			MAP4K4	FALSE
O95819_K1062			14DaysPI / 14DaysDMSO	3.78538			0.000327009			0.000172796			MAP4K4	FALSE
O95819_K1062			7DaysPI / 7DaysDMSO	3.08867			0.000206223			0.000118879			MAP4K4	FALSE
O95819_K1062			14DaysAI / 14DaysDMSO	0.988194			5.35419e-06			6.63426e-06			MAP4K4	FALSE
O95819_K1062			7DaysAI / 7DaysDMSO	0.511827			0.00022433			0.000127253			MAP4K4	FALSE
O95819_K1062			7DaysPAI / 7DaysDMSO	3.40441			0.000374112			0.000192849			MAP4K4	FALSE
O95819_K1062			14DaysPAI / 14DaysDMSO	4.48528			1.27523e-06			2.16404e-06			MAP4K4	FALSE
O95819_K1070			14DaysPI / 14DaysDMSO	3.72808			0.000327874			0.000173169			MAP4K4	FALSE
O95819_K1070			7DaysPI / 7DaysDMSO	2.52537			0.00797127			0.00251775			MAP4K4	FALSE
O95819_K1070			14DaysAI / 14DaysDMSO	0.113176			0.0189164			0.00534548			MAP4K4	FALSE
O95819_K1070			7DaysAI / 7DaysDMSO	0.247157			0.00954979			0.00294368			MAP4K4	FALSE
O95819_K1070			7DaysPAI / 7DaysDMSO	3.23975			0.00786251			0.00248791			MAP4K4	FALSE
O95819_K1070			14DaysPAI / 14DaysDMSO	3.23195			0.00101393			0.000438256			MAP4K4	FALSE
O95819_K1152			14DaysPI / 14DaysDMSO	7.59109			0.000618784			0.000291457			MAP4K4	FALSE
O95819_K1152			7DaysPI / 7DaysDMSO	4.35604			3.73716e-05			3.04729e-05			MAP4K4	FALSE
O95819_K1152			14DaysAI / 14DaysDMSO	2.76557			7.58752e-10			6.90756e-09			MAP4K4	FALSE
O95819_K1152			7DaysAI / 7DaysDMSO	-0.685723			1.39774e-20			1.35603e-17			MAP4K4	FALSE
O95819_K1152			7DaysPAI / 7DaysDMSO	3.96543			1.25191e-05			1.29016e-05			MAP4K4	FALSE
O95819_K1152			14DaysPAI / 14DaysDMSO	6.75421			1.62264e-05			1.58069e-05			MAP4K4	FALSE
O95819_K1179			14DaysPI / 14DaysDMSO	3.53399			2.99058e-07			7.0374e-07			MAP4K4	FALSE
O95819_K1179			7DaysPI / 7DaysDMSO	3.17824			5.72431e-05			4.26833e-05			MAP4K4	FALSE
O95819_K1179			14DaysAI / 14DaysDMSO	1.02279			6.92946e-06			8.122e-06			MAP4K4	FALSE
O95819_K1179			7DaysAI / 7DaysDMSO	2.28712			1.32824e-09			1.07084e-08			MAP4K4	FALSE
O95819_K1179			7DaysPAI / 7DaysDMSO	3.34952			1.9265e-06			2.98393e-06			MAP4K4	FALSE
O95819_K1179			14DaysPAI / 14DaysDMSO	3.48366			9.90856e-10			8.52753e-09			MAP4K4	FALSE
O95819_K1198			14DaysPI / 14DaysDMSO	3.84533			3.2492e-05			2.73063e-05			MAP4K4	FALSE
O95819_K1198			7DaysPI / 7DaysDMSO	2.73322			4.99787e-05			3.83312e-05			MAP4K4	FALSE
O95819_K1198			14DaysAI / 14DaysDMSO	0.968715			2.95591e-05			2.53361e-05			MAP4K4	FALSE
O95819_K1198			7DaysAI / 7DaysDMSO	1.90246			7.56722e-09			4.11644e-08			MAP4K4	FALSE
O95819_K1198			14DaysPAI / 14DaysDMSO	3.52355			9.90136e-14			5.51572e-12			MAP4K4	FALSE
O95819_K1198			7DaysPAI / 7DaysDMSO	2.92939			6.16565e-07			1.23039e-06			MAP4K4	FALSE
O95819_K1204			14DaysPI / 14DaysDMSO	2.79668			6.70527e-05			4.83854e-05			MAP4K4	FALSE
O95819_K1204			7DaysPI / 7DaysDMSO	3.1106			0.000294433			0.000158674			MAP4K4	FALSE
O95819_K1204			14DaysAI / 14DaysDMSO	0.0469963			0.400432			0.0821086			MAP4K4	FALSE
O95819_K1204			7DaysAI / 7DaysDMSO	0.856963			0.00293624			0.00107063			MAP4K4	FALSE
O95819_K1204			7DaysPAI / 7DaysDMSO	2.48209			1.97611e-05			1.84478e-05			MAP4K4	FALSE
O95819_K1204			14DaysPAI / 14DaysDMSO	2.45613			3.55132e-07			8.0398e-07			MAP4K4	FALSE
O95819_K1212			14DaysPI / 14DaysDMSO	5.54467			0.000210174			0.000120718			MAP4K4	FALSE
O95819_K1212			7DaysPI / 7DaysDMSO	4.3423			8.74917e-05			5.97733e-05			MAP4K4	FALSE
O95819_K1212			7DaysAI / 7DaysDMSO	0.030882			0.22532			0.0489729			MAP4K4	FALSE
O95819_K1212			14DaysAI / 14DaysDMSO	1.05577			5.38398e-06			6.66341e-06			MAP4K4	FALSE
O95819_K1212			7DaysPAI / 7DaysDMSO	4.6268			0.000368085			0.000190287			MAP4K4	FALSE
O95819_K1212			14DaysPAI / 14DaysDMSO	5.50278			0.0036895			0.00129995			MAP4K4	FALSE
O95819_K126			14DaysPI / 14DaysDMSO	0.620477			0.017343			0.00495323			MAP4K4	FALSE
O95819_K126			7DaysPI / 7DaysDMSO	4.06082			0.000499661			0.000244415			MAP4K4	FALSE
O95819_K126			14DaysAI / 14DaysDMSO	-2.14552			0.186229			0.0412272			MAP4K4	FALSE
O95819_K126			7DaysAI / 7DaysDMSO	-0.0768804			0.246079			0.0530274			MAP4K4	FALSE
O95819_K126			7DaysPAI / 7DaysDMSO	4.07715			0.000149042			9.15787e-05			MAP4K4	FALSE
O95819_K126			14DaysPAI / 14DaysDMSO	-0.149856			0.0266113			0.00722102			MAP4K4	FALSE
O95819_K155			14DaysPI / 14DaysDMSO	4.15955			7.52912e-06			8.66497e-06			MAP4K4	FALSE
O95819_K155			7DaysPI / 7DaysDMSO	4.06375			7.10137e-06			8.27891e-06			MAP4K4	FALSE
O95819_K155			14DaysAI / 14DaysDMSO	0.462697			4.79659e-06			6.08852e-06			MAP4K4	FALSE
O95819_K155			7DaysAI / 7DaysDMSO	1.27748			2.91761e-09			1.97186e-08			MAP4K4	FALSE
O95819_K155			7DaysPAI / 7DaysDMSO	4.00303			1.56701e-06			2.54013e-06			MAP4K4	FALSE
O95819_K155			14DaysPAI / 14DaysDMSO	3.96318			1.97653e-07			5.1189e-07			MAP4K4	FALSE
O95819_K285			14DaysPI / 14DaysDMSO	1.74554			4.13315e-07			9.04077e-07			MAP4K4	FALSE
O95819_K285			7DaysPI / 7DaysDMSO	0.817911			0.0216034			0.00600731			MAP4K4	FALSE
O95819_K285			7DaysAI / 7DaysDMSO	-1.16298			2.22039e-06			3.33168e-06			MAP4K4	FALSE
O95819_K285			14DaysAI / 14DaysDMSO	-0.171477			0.259548			0.0556408			MAP4K4	FALSE
O95819_K285			7DaysPAI / 7DaysDMSO	1.05931			0.00522926			0.00175088			MAP4K4	FALSE
O95819_K285			14DaysPAI / 14DaysDMSO	1.86175			1.5603e-07			4.2624e-07			MAP4K4	FALSE
O95819_K303			14DaysPI / 14DaysDMSO	2.66762			1.8259e-10			2.25668e-09			MAP4K4	FALSE
O95819_K303			7DaysPI / 7DaysDMSO	2.8414			0.000155689			9.48236e-05			MAP4K4	FALSE
O95819_K303			14DaysAI / 14DaysDMSO	-0.383293			0.727567			0.138976			MAP4K4	FALSE
O95819_K303			7DaysAI / 7DaysDMSO	-0.612155			0.0045777			0.00156237			MAP4K4	FALSE
O95819_K303			7DaysPAI / 7DaysDMSO	2.74342			2.21131e-06			3.32071e-06			MAP4K4	FALSE
O95819_K303			14DaysPAI / 14DaysDMSO	2.30174			3.13114e-09			2.08259e-08			MAP4K4	FALSE
O95819_K46		Nfu_p_1_014402_K46_M1;Nfu_p_1_014403_K46_M1;Nfu_p_1_014404_K46_M1	7DaysPAI / 7DaysDMSO	-0.575074		-0.234071	0.00137038		0.769801	0.000563624		0.888962	MAP4K4	FALSE
O95819_K46		Nfu_p_1_014402_K46_M1;Nfu_p_1_014403_K46_M1;Nfu_p_1_014404_K46_M1	14DaysAI / 14DaysDMSO	1.69251		-0.234071	0.00682544		0.769801	0.00220176		0.888962	MAP4K4	FALSE
O95819_K46		Nfu_p_1_014402_K46_M1;Nfu_p_1_014403_K46_M1;Nfu_p_1_014404_K46_M1	7DaysAI / 7DaysDMSO	0.766506		-0.234071	0.000287937		0.769801	0.000155801		0.888962	MAP4K4	FALSE
O95819_K46		Nfu_p_1_014402_K46_M1;Nfu_p_1_014403_K46_M1;Nfu_p_1_014404_K46_M1	14DaysPAI / 14DaysDMSO	0.00661641		-0.234071	0.798635		0.769801	0.15061		0.888962	MAP4K4	FALSE
O95819_K46		Nfu_p_1_014402_K46_M1;Nfu_p_1_014403_K46_M1;Nfu_p_1_014404_K46_M1	7DaysPI / 7DaysDMSO	-1.59393		-0.234071	2.23056e-07		0.769801	5.61687e-07		0.888962	MAP4K4	FALSE
O95819_K46		Nfu_p_1_014402_K46_M1;Nfu_p_1_014403_K46_M1;Nfu_p_1_014404_K46_M1	14DaysPI / 14DaysDMSO	-0.0743127		-0.234071	0.556468		0.769801	0.109944		0.888962	MAP4K4	FALSE
O95819_K54			14DaysPI / 14DaysDMSO	2.6573			0.00237127			0.000893674			MAP4K4	FALSE
O95819_K54			7DaysPI / 7DaysDMSO	1.2205			0.00638578			0.00207889			MAP4K4	FALSE
O95819_K54			14DaysAI / 14DaysDMSO	0.936621			1.48236e-10			1.91494e-09			MAP4K4	FALSE
O95819_K54			7DaysAI / 7DaysDMSO	-0.202791			0.0149509			0.00434961			MAP4K4	FALSE
O95819_K54			7DaysPAI / 7DaysDMSO	1.85278			0.0419364			0.0108049			MAP4K4	FALSE
O95819_K54			14DaysPAI / 14DaysDMSO	3.44142			0.00409677			0.00142092			MAP4K4	FALSE
O95819_K548			14DaysPI / 14DaysDMSO	-0.796947			0.00220201			0.000839683			MAP4K4	FALSE
O95819_K548			7DaysPI / 7DaysDMSO	-2.19916			5.66428e-11			8.89749e-10			MAP4K4	FALSE
O95819_K548			14DaysAI / 14DaysDMSO	1.25075			0.00157884			0.000634714			MAP4K4	FALSE
O95819_K548			7DaysAI / 7DaysDMSO	0.818581			3.16646e-05			2.67554e-05			MAP4K4	FALSE
O95819_K548			7DaysPAI / 7DaysDMSO	-1.29839			2.8738e-08			1.15285e-07			MAP4K4	FALSE
O95819_K548			14DaysPAI / 14DaysDMSO	-0.713681			0.00695821			0.00223847			MAP4K4	FALSE
O95819_K557			14DaysPI / 14DaysDMSO	-0.633195			0.0929173			0.0220143			MAP4K4	FALSE
O95819_K557			7DaysPI / 7DaysDMSO	-1.26657			5.47435e-05			4.12097e-05			MAP4K4	FALSE
O95819_K557			14DaysAI / 14DaysDMSO	1.24057			0.0109162			0.00330605			MAP4K4	FALSE
O95819_K557			7DaysAI / 7DaysDMSO	1.11489			0.00145923			0.000594058			MAP4K4	FALSE
O95819_K557			7DaysPAI / 7DaysDMSO	-0.272207			0.104581			0.0244881			MAP4K4	FALSE
O95819_K557			14DaysPAI / 14DaysDMSO	-0.633692			0.116723			0.0270392			MAP4K4	FALSE
O95819_K670			14DaysPI / 14DaysDMSO	-1.23597			0.000837508			0.000374122			MAP4K4	FALSE
O95819_K670			7DaysPI / 7DaysDMSO	-2.80333			6.27781e-11			9.64738e-10			MAP4K4	FALSE
O95819_K670			7DaysAI / 7DaysDMSO	0.707284			0.0144705			0.00422655			MAP4K4	FALSE
O95819_K670			14DaysAI / 14DaysDMSO	1.0098			0.00230668			0.000873047			MAP4K4	FALSE
O95819_K670			7DaysPAI / 7DaysDMSO	-1.32619			1.55639e-06			2.52632e-06			MAP4K4	FALSE
O95819_K670			14DaysPAI / 14DaysDMSO	-0.98045			0.00546459			0.00181816			MAP4K4	FALSE
O95819_K74			14DaysPI / 14DaysDMSO	0.744788			0.140686			0.0320094			MAP4K4	FALSE
O95819_K74			7DaysPI / 7DaysDMSO	2.23563			0.0263497			0.0071585			MAP4K4	FALSE
O95819_K74			14DaysAI / 14DaysDMSO	-0.666842			0.000239089			0.000133963			MAP4K4	FALSE
O95819_K74			7DaysAI / 7DaysDMSO	0.221155			0.0379942			0.0098991			MAP4K4	FALSE
O95819_K74			7DaysPAI / 7DaysDMSO	1.60461			0.00247555			0.000926753			MAP4K4	FALSE
O95819_K74			14DaysPAI / 14DaysDMSO	1.76244			0.0054189			0.00180502			MAP4K4	FALSE
O95819_K813			14DaysPI / 14DaysDMSO	-0.0858313			0.127386			0.029262			MAP4K4	FALSE
O95819_K813			7DaysPI / 7DaysDMSO	-2.11399			0.00674052			0.00217808			MAP4K4	FALSE
O95819_K813			14DaysAI / 14DaysDMSO	0.787182			0.373955			0.0772291			MAP4K4	FALSE
O95819_K813			7DaysPAI / 7DaysDMSO	-1.54705			0.0184211			0.0052228			MAP4K4	FALSE
O95819_K813			7DaysAI / 7DaysDMSO	-0.673693			0.558624			0.110315			MAP4K4	FALSE
O95819_K813			14DaysPAI / 14DaysDMSO	-0.186503			0.0944555			0.0223424			MAP4K4	FALSE
O95819_K831			14DaysPI / 14DaysDMSO	-1.5023			0.000533472			0.000257928			MAP4K4	FALSE
O95819_K831			7DaysPI / 7DaysDMSO	-3.29688			0.000121428			7.7724e-05			MAP4K4	FALSE
O95819_K831			14DaysAI / 14DaysDMSO	1.3621			0.00584673			0.00192674			MAP4K4	FALSE
O95819_K831			7DaysAI / 7DaysDMSO	-0.331333			0.373146			0.0770801			MAP4K4	FALSE
O95819_K831			7DaysPAI / 7DaysDMSO	-2.20987			0.00107007			0.00045846			MAP4K4	FALSE
O95819_K831			14DaysPAI / 14DaysDMSO	-1.07247			0.00332954			0.00119126			MAP4K4	FALSE
O95819_K851			14DaysPI / 14DaysDMSO	-0.349063			0.383293			0.0789545			MAP4K4	FALSE
O95819_K851			7DaysPI / 7DaysDMSO	-5.88208			2.39769e-09			1.69576e-08			MAP4K4	FALSE
O95819_K851			14DaysAI / 14DaysDMSO	1.37379			0.056685			0.0141324			MAP4K4	FALSE
O95819_K851			7DaysAI / 7DaysDMSO	0.4641			0.00149991			0.000607937			MAP4K4	FALSE
O95819_K851			7DaysPAI / 7DaysDMSO	-0.899571			3.00173e-05			2.5648e-05			MAP4K4	FALSE
O95819_K851			14DaysPAI / 14DaysDMSO	-0.543386			0.167603			0.0374848			MAP4K4	FALSE
O95819_K898			14DaysPI / 14DaysDMSO	1.64256			1.06716e-07			3.17948e-07			MAP4K4	FALSE
O95819_K898			7DaysPI / 7DaysDMSO	-0.0458474			0.871998			0.162272			MAP4K4	FALSE
O95819_K898			14DaysAI / 14DaysDMSO	1.61553			0.00634073			0.00206638			MAP4K4	FALSE
O95819_K898			7DaysAI / 7DaysDMSO	0.0617209			0.424086			0.0864158			MAP4K4	FALSE
O95819_K898			7DaysPAI / 7DaysDMSO	0.750435			0.0064771			0.00210461			MAP4K4	FALSE
O95819_K898			14DaysPAI / 14DaysDMSO	1.5618			1.18064e-07			3.43687e-07			MAP4K4	FALSE
O95819_K91			14DaysPI / 14DaysDMSO	3.88113			5.17809e-05			3.94192e-05			MAP4K4	FALSE
O95819_K91			7DaysPI / 7DaysDMSO	3.11439			2.11889e-05			1.94875e-05			MAP4K4	FALSE
O95819_K91			14DaysAI / 14DaysDMSO	0.688811			0.000952166			0.000416069			MAP4K4	FALSE
O95819_K91			7DaysAI / 7DaysDMSO	0.39544			2.86893e-05			2.47417e-05			MAP4K4	FALSE
O95819_K91			14DaysPAI / 14DaysDMSO	3.57238			7.2845e-11			1.08879e-09			MAP4K4	FALSE
O95819_K91			7DaysPAI / 7DaysDMSO	3.27892			1.23547e-05			1.27709e-05			MAP4K4	FALSE
O95819_K957		Nfu_p_1_014402_K1217_M1;Nfu_p_1_014403_K761_M1;Nfu_p_1_014404_K1123_M1	7DaysPAI / 7DaysDMSO	2.25753		-2.58979	5.88462e-05		0.0333714	4.36283e-05		0.177208	MAP4K4	FALSE
O95819_K957		Nfu_p_1_014402_K1217_M1;Nfu_p_1_014403_K761_M1;Nfu_p_1_014404_K1123_M1	14DaysAI / 14DaysDMSO	1.98277		-2.58979	3.21112e-05		0.0333714	2.70568e-05		0.177208	MAP4K4	FALSE
O95819_K957		Nfu_p_1_014402_K1217_M1;Nfu_p_1_014403_K761_M1;Nfu_p_1_014404_K1123_M1	7DaysPI / 7DaysDMSO	1.55675		-2.58979	0.000423365		0.0333714	0.000213389		0.177208	MAP4K4	FALSE
O95819_K957		Nfu_p_1_014402_K1217_M1;Nfu_p_1_014403_K761_M1;Nfu_p_1_014404_K1123_M1	14DaysPAI / 14DaysDMSO	3.00317		-2.58979	6.00478e-09		0.0333714	3.44676e-08		0.177208	MAP4K4	FALSE
O95819_K957		Nfu_p_1_014402_K1217_M1;Nfu_p_1_014403_K761_M1;Nfu_p_1_014404_K1123_M1	14DaysPI / 14DaysDMSO	3.12693		-2.58979	1.33884e-11		0.0333714	2.81705e-10		0.177208	MAP4K4	FALSE
O95819_K957		Nfu_p_1_014402_K1217_M1;Nfu_p_1_014403_K761_M1;Nfu_p_1_014404_K1123_M1	7DaysAI / 7DaysDMSO	1.61805		-2.58979	4.30002e-08		0.0333714	1.57523e-07		0.177208	MAP4K4	FALSE
O95822_K168			14DaysPI / 14DaysDMSO	5.45307			4.04535e-06			5.32483e-06			MLYCD	FALSE
O95822_K168			14DaysAI / 14DaysDMSO	0.760103			1.99001e-13			9.75061e-12			MLYCD	FALSE
O95822_K168			7DaysPI / 7DaysDMSO	2.31491			0.00167271			0.000666243			MLYCD	FALSE
O95822_K168			7DaysAI / 7DaysDMSO	-0.143639			0.00211995			0.000813161			MLYCD	FALSE
O95822_K168			7DaysPAI / 7DaysDMSO	2.17651			0.000391128			0.000200038			MLYCD	FALSE
O95822_K168			14DaysPAI / 14DaysDMSO	4.67282			5.8676e-05			4.35269e-05			MLYCD	FALSE
O95822_K389			14DaysPI / 14DaysDMSO	2.75271			0.00640364			0.00208389			MLYCD	FALSE
O95822_K389			14DaysAI / 14DaysDMSO	0.931175			2.30508e-07			5.76123e-07			MLYCD	FALSE
O95822_K389			7DaysPI / 7DaysDMSO	0.397874			0.173425			0.0386594			MLYCD	FALSE
O95822_K389			7DaysAI / 7DaysDMSO	-0.19709			0.137847			0.0314266			MLYCD	FALSE
O95822_K389			7DaysPAI / 7DaysDMSO	0.3263			0.667009			0.128884			MLYCD	FALSE
O95822_K389			14DaysPAI / 14DaysDMSO	2.56385			0.0022851			0.000866223			MLYCD	FALSE
O95825_K113			14DaysPI / 14DaysDMSO	0.672896			0.0729481			0.0177101			CRYZL1	FALSE
O95825_K113			7DaysPI / 7DaysDMSO	-1.79568			0.884981			0.164282			CRYZL1	FALSE
O95825_K113			14DaysAI / 14DaysDMSO	-0.488185			0.000356297			0.000185294			CRYZL1	FALSE
O95825_K113			7DaysAI / 7DaysDMSO	-1.58293			0.764532			0.145064			CRYZL1	FALSE
O95825_K113			7DaysPAI / 7DaysDMSO	-1.23478			0.977093			0.178378			CRYZL1	FALSE
O95825_K113			14DaysPAI / 14DaysDMSO	1.56081			0.153831			0.0346954			CRYZL1	FALSE
O95825_K231			14DaysPI / 14DaysDMSO	2.0528			9.19686e-08			2.83943e-07			CRYZL1	FALSE
O95825_K231			7DaysPI / 7DaysDMSO	2.56827			0.00258756			0.000962194			CRYZL1	FALSE
O95825_K231			7DaysAI / 7DaysDMSO	-0.226551			4.32717e-07			9.36255e-07			CRYZL1	FALSE
O95825_K231			14DaysAI / 14DaysDMSO	-0.0348446			0.138772			0.0316177			CRYZL1	FALSE
O95825_K231			14DaysPAI / 14DaysDMSO	1.92143			8.8929e-05			6.05589e-05			CRYZL1	FALSE
O95825_K231			7DaysPAI / 7DaysDMSO	2.11258			0.005334			0.00178053			CRYZL1	FALSE
O95825_K238			14DaysPI / 14DaysDMSO	3.06751			0.000464472			0.000230192			CRYZL1	FALSE
O95825_K238			7DaysPI / 7DaysDMSO	2.59516			0.00681745			0.0021995			CRYZL1	FALSE
O95825_K238			14DaysAI / 14DaysDMSO	0.943676			5.06101e-11			8.14547e-10			CRYZL1	FALSE
O95825_K238			14DaysPAI / 14DaysDMSO	3.10354			1.00455e-05			1.08637e-05			CRYZL1	FALSE
O95825_K238			7DaysAI / 7DaysDMSO	-0.544446			1.16274e-06			2.0147e-06			CRYZL1	FALSE
O95825_K238			7DaysPAI / 7DaysDMSO	2.46646			0.0083478			0.00262004			CRYZL1	FALSE
O95825_K338			14DaysPI / 14DaysDMSO	-0.193827			0.00206072			0.000794035			CRYZL1	FALSE
O95825_K338			7DaysPI / 7DaysDMSO	0.88916			0.0144908			0.00423195			CRYZL1	FALSE
O95825_K338			14DaysAI / 14DaysDMSO	-0.268828			0.0890209			0.0211779			CRYZL1	FALSE
O95825_K338			7DaysAI / 7DaysDMSO	0.118528			0.466375			0.0940243			CRYZL1	FALSE
O95825_K338			7DaysPAI / 7DaysDMSO	1.39107			0.0207222			0.00579108			CRYZL1	FALSE
O95825_K338			14DaysPAI / 14DaysDMSO	0.0983293			0.196638			0.043305			CRYZL1	FALSE
O95825_K57			14DaysPI / 14DaysDMSO	0.643849			0.0381573			0.00993654			CRYZL1	FALSE
O95825_K57			7DaysPI / 7DaysDMSO	0.267585			0.0540407			0.0135421			CRYZL1	FALSE
O95825_K57			14DaysAI / 14DaysDMSO	-0.314263			0.133585			0.030546			CRYZL1	FALSE
O95825_K57			7DaysAI / 7DaysDMSO	0.188968			0.086182			0.0205683			CRYZL1	FALSE
O95825_K57			7DaysPAI / 7DaysDMSO	1.9148			0.022739			0.00628453			CRYZL1	FALSE
O95825_K57			14DaysPAI / 14DaysDMSO	-0.28911			0.395723			0.0812408			CRYZL1	FALSE
O95831_K109			14DaysPI / 14DaysDMSO	1.81203			3.02954e-05			2.58357e-05			AIFM1	TRUE
O95831_K109			7DaysPI / 7DaysDMSO	1.80589			0.000485048			0.000238489			AIFM1	TRUE
O95831_K109			14DaysAI / 14DaysDMSO	2.30176			0.00987592			0.00303052			AIFM1	TRUE
O95831_K109			7DaysAI / 7DaysDMSO	3.50635			0.00391126			0.00136611			AIFM1	TRUE
O95831_K109			7DaysPAI / 7DaysDMSO	2.7346			0.000176153			0.000104683			AIFM1	TRUE
O95831_K109			14DaysPAI / 14DaysDMSO	1.64091			4.36862e-07			9.42998e-07			AIFM1	TRUE
O95831_K518			14DaysPI / 14DaysDMSO	2.02271			1.10767e-06			1.94038e-06			AIFM1	TRUE
O95831_K518			7DaysPI / 7DaysDMSO	1.9756			1.41015e-06			2.34049e-06			AIFM1	TRUE
O95831_K518			14DaysAI / 14DaysDMSO	2.78076			0.000643628			0.000301031			AIFM1	TRUE
O95831_K518			7DaysAI / 7DaysDMSO	4.98668			4.80803e-05			3.71802e-05			AIFM1	TRUE
O95831_K518			7DaysPAI / 7DaysDMSO	3.24255			1.21292e-06			2.08236e-06			AIFM1	TRUE
O95831_K518			14DaysPAI / 14DaysDMSO	2.14228			3.28945e-08			1.28019e-07			AIFM1	TRUE
O95835_K1005			14DaysPI / 14DaysDMSO	1.18292			0.00220986			0.000842266			LATS1	FALSE
O95835_K1005			7DaysPI / 7DaysDMSO	0.238883			0.0607245			0.0150274			LATS1	FALSE
O95835_K1005			14DaysAI / 14DaysDMSO	0.201835			0.134431			0.0307217			LATS1	FALSE
O95835_K1005			7DaysAI / 7DaysDMSO	-0.375327			0.0212913			0.00593122			LATS1	FALSE
O95835_K1005			14DaysPAI / 14DaysDMSO	0.651276			1.77936e-05			1.70011e-05			LATS1	FALSE
O95835_K1005			7DaysPAI / 7DaysDMSO	-0.121399			0.214238			0.0467934			LATS1	FALSE
O95835_K1011			14DaysPI / 14DaysDMSO	4.86823			4.75546e-05			3.68533e-05			LATS1	FALSE
O95835_K1011			7DaysPI / 7DaysDMSO	1.88194			0.000343127			0.00017968			LATS1	FALSE
O95835_K1011			7DaysPAI / 7DaysDMSO	1.57982			0.00021792			0.000124298			LATS1	FALSE
O95835_K1011			14DaysAI / 14DaysDMSO	0.0315373			0.326581			0.0684057			LATS1	FALSE
O95835_K1011			7DaysAI / 7DaysDMSO	-0.391112			6.16631e-10			5.87205e-09			LATS1	FALSE
O95835_K1011			14DaysPAI / 14DaysDMSO	4.33025			1.08803e-06			1.91319e-06			LATS1	FALSE
O95835_K1029			14DaysPI / 14DaysDMSO	3.44465			0.0064686			0.00210214			LATS1	FALSE
O95835_K1029			14DaysAI / 14DaysDMSO	-0.201803			0.000668273			0.000310457			LATS1	FALSE
O95835_K1029			7DaysPI / 7DaysDMSO	1.76751			0.00371191			0.00130671			LATS1	FALSE
O95835_K1029			7DaysPAI / 7DaysDMSO	1.80856			0.0037895			0.00132992			LATS1	FALSE
O95835_K1029			7DaysAI / 7DaysDMSO	0.242089			0.00452499			0.00154699			LATS1	FALSE
O95835_K1029			14DaysPAI / 14DaysDMSO	4.10258			0.000315001			0.000167615			LATS1	FALSE
O95835_K734			14DaysPI / 14DaysDMSO	3.58594			4.90599e-08			1.74562e-07			LATS1	FALSE
O95835_K734			7DaysPI / 7DaysDMSO	2.04601			0.000224097			0.000127145			LATS1	FALSE
O95835_K734			14DaysAI / 14DaysDMSO	-0.391455			4.07048e-09			2.55077e-08			LATS1	FALSE
O95835_K734			7DaysAI / 7DaysDMSO	0.292691			6.46053e-10			6.09242e-09			LATS1	FALSE
O95835_K734			7DaysPAI / 7DaysDMSO	1.4992			0.000324554			0.000171745			LATS1	FALSE
O95835_K734			14DaysPAI / 14DaysDMSO	3.46646			0.00322906			0.00116064			LATS1	FALSE
O95835_K830			14DaysPI / 14DaysDMSO	6.17024			5.78567e-05			4.30441e-05			LATS1	FALSE
O95835_K830			7DaysPI / 7DaysDMSO	4.56235			5.61057e-07			1.14336e-06			LATS1	FALSE
O95835_K830			14DaysAI / 14DaysDMSO	0.213505			4.87719e-06			6.16869e-06			LATS1	FALSE
O95835_K830			7DaysAI / 7DaysDMSO	1.11701			7.40384e-10			6.78047e-09			LATS1	FALSE
O95835_K830			7DaysPAI / 7DaysDMSO	5.33214			2.43884e-06			3.58651e-06			LATS1	FALSE
O95835_K830			14DaysPAI / 14DaysDMSO	5.92893			9.38098e-07			1.70588e-06			LATS1	FALSE
O95864_K105			14DaysPI / 14DaysDMSO	1.83161			0.0148481			0.00432358			FADS2	FALSE
O95864_K105			14DaysPI / 14DaysDMSO	2.51155			1.29808e-07			3.69991e-07			FADS2	FALSE
O95864_K105			7DaysPI / 7DaysDMSO	1.70078			0.0020178			0.000780094			FADS2	FALSE
O95864_K105			7DaysPI / 7DaysDMSO	3.00347			3.92308e-05			3.16752e-05			FADS2	FALSE
O95864_K105			14DaysAI / 14DaysDMSO	-0.882356			5.68658e-05			4.246e-05			FADS2	FALSE
O95864_K105			7DaysAI / 7DaysDMSO	1.60815			2.26817e-07			5.68834e-07			FADS2	FALSE
O95864_K105			14DaysAI / 14DaysDMSO	0.164268			0.0631241			0.0155583			FADS2	FALSE
O95864_K105			7DaysAI / 7DaysDMSO	-0.244392			5.95542e-06			7.21398e-06			FADS2	FALSE
O95864_K105			14DaysPAI / 14DaysDMSO	2.22688			1.03512e-08			5.24687e-08			FADS2	FALSE
O95864_K105			14DaysPAI / 14DaysDMSO	2.41897			9.85911e-10			8.49541e-09			FADS2	FALSE
O95864_K105			7DaysPAI / 7DaysDMSO	2.38776			8.88413e-05			6.05124e-05			FADS2	FALSE
O95864_K105			7DaysPAI / 7DaysDMSO	3.18688			2.92987e-06			4.13758e-06			FADS2	FALSE
O95864_K108			14DaysPI / 14DaysDMSO	-0.662648			0.0023341			0.000881839			FADS2	FALSE
O95864_K108			14DaysPI / 14DaysDMSO	2.5785			0.00353039			0.00125217			FADS2	FALSE
O95864_K108			14DaysAI / 14DaysDMSO	0.451275			8.5221e-06			9.5478e-06			FADS2	FALSE
O95864_K108			7DaysPI / 7DaysDMSO	2.86322			0.000763702			0.000346501			FADS2	FALSE
O95864_K108			7DaysPI / 7DaysDMSO	-2.64715			0.0015605			0.000628439			FADS2	FALSE
O95864_K108			14DaysAI / 14DaysDMSO	0.697269			0.0374531			0.00977381			FADS2	FALSE
O95864_K108			7DaysAI / 7DaysDMSO	-0.518723			1.92111e-05			1.80509e-05			FADS2	FALSE
O95864_K108			7DaysPAI / 7DaysDMSO	-1.88716			0.00892432			0.00277604			FADS2	FALSE
O95864_K108			7DaysAI / 7DaysDMSO	-0.363328			0.531704			0.10561			FADS2	FALSE
O95864_K108			7DaysPAI / 7DaysDMSO	2.91703			0.000194686			0.00011348			FADS2	FALSE
O95864_K108			14DaysPAI / 14DaysDMSO	3.26847			2.04979e-07			5.26608e-07			FADS2	FALSE
O95864_K108			14DaysPAI / 14DaysDMSO	-0.78877			0.00116321			0.000491478			FADS2	FALSE
O95864_K118			14DaysPI / 14DaysDMSO	3.70182			2.04779e-06			3.12825e-06			FADS2	FALSE
O95864_K118			7DaysPI / 7DaysDMSO	3.20593			4.07384e-06			5.35447e-06			FADS2	FALSE
O95864_K118			14DaysAI / 14DaysDMSO	0.279084			2.34707e-09			1.66744e-08			FADS2	FALSE
O95864_K118			7DaysAI / 7DaysDMSO	2.69668			5.86815e-08			2.00374e-07			FADS2	FALSE
O95864_K118			7DaysPAI / 7DaysDMSO	4.51196			1.39938e-06			2.32673e-06			FADS2	FALSE
O95864_K118			14DaysPAI / 14DaysDMSO	3.75428			3.19286e-06			4.42373e-06			FADS2	FALSE
O95864_K206			14DaysPI / 14DaysDMSO	3.00569			0.000498533			0.000243958			FADS2	FALSE
O95864_K206			7DaysPI / 7DaysDMSO	2.4284			0.0136656			0.00402044			FADS2	FALSE
O95864_K206			14DaysAI / 14DaysDMSO	1.32735			6.49529e-05			4.7179e-05			FADS2	FALSE
O95864_K206			7DaysPAI / 7DaysDMSO	3.14563			0.00252542			0.0009426			FADS2	FALSE
O95864_K206			7DaysAI / 7DaysDMSO	0.515417			0.00033184			0.000174905			FADS2	FALSE
O95864_K206			14DaysPAI / 14DaysDMSO	3.1601			0.000644965			0.000301563			FADS2	FALSE
O95864_K229			14DaysPI / 14DaysDMSO	4.20515			0.00142551			0.000582535			FADS2	FALSE
O95864_K229			7DaysPI / 7DaysDMSO	1.92215			0.00747909			0.00238275			FADS2	FALSE
O95864_K229			14DaysAI / 14DaysDMSO	0.176972			0.00141346			0.000578449			FADS2	FALSE
O95864_K229			7DaysAI / 7DaysDMSO	0.0469873			0.0443281			0.0113511			FADS2	FALSE
O95864_K229			7DaysPAI / 7DaysDMSO	2.68958			0.000348487			0.000181968			FADS2	FALSE
O95864_K229			14DaysPAI / 14DaysDMSO	4.74036			0.0108557			0.00329001			FADS2	FALSE
O95864_K251			14DaysPI / 14DaysDMSO	2.2453			1.53753e-05			1.51531e-05			FADS2	FALSE
O95864_K251			7DaysPI / 7DaysDMSO	1.46509			0.00079679			0.000358956			FADS2	FALSE
O95864_K251			14DaysAI / 14DaysDMSO	-0.434126			0.0421977			0.0108646			FADS2	FALSE
O95864_K251			7DaysPAI / 7DaysDMSO	2.32907			5.17237e-05			3.93835e-05			FADS2	FALSE
O95864_K251			7DaysAI / 7DaysDMSO	0.2746			0.042576			0.0109515			FADS2	FALSE
O95864_K251			14DaysPAI / 14DaysDMSO	2.10956			0.0025087			0.000937273			FADS2	FALSE
O95864_K28	Q9Z0R9_K28_M1		14DaysPAI / 14DaysDMSO	-0.517177	-0.116115		0.162022	0.719298		0.0363545	0.829162		FADS2	FALSE
O95864_K28	Q9Z0R9_K28_M1		14DaysAI / 14DaysDMSO	-0.901065	-0.116115		0.0552181	0.719298		0.0138052	0.829162		FADS2	FALSE
O95864_K28	Q9Z0R9_K28_M1		7DaysPAI / 7DaysDMSO	-0.727492	-0.116115		0.00124035	0.719298		0.000518494	0.829162		FADS2	FALSE
O95864_K28	Q9Z0R9_K28_M1		7DaysPI / 7DaysDMSO	-1.23422	-0.116115		0.000179657	0.719298		0.000106346	0.829162		FADS2	FALSE
O95864_K28	Q9Z0R9_K28_M1		14DaysPI / 14DaysDMSO	-0.0801818	-0.116115		0.625705	0.719298		0.121864	0.829162		FADS2	FALSE
O95864_K28	Q9Z0R9_K28_M1		7DaysAI / 7DaysDMSO	-1.1289	-0.116115		7.44671e-07	0.719298		1.42402e-06	0.829162		FADS2	FALSE
O95864_K398			14DaysPI / 14DaysDMSO	1.37295			1.98298e-08			8.66288e-08			FADS2	FALSE
O95864_K398			7DaysPI / 7DaysDMSO	0.588415			0.075201			0.0182016			FADS2	FALSE
O95864_K398			14DaysAI / 14DaysDMSO	1.12966			0.000250166			0.000138995			FADS2	FALSE
O95864_K398			7DaysAI / 7DaysDMSO	2.08466			2.42554e-07			5.99362e-07			FADS2	FALSE
O95864_K398			7DaysPAI / 7DaysDMSO	2.04749			7.33188e-07			1.40705e-06			FADS2	FALSE
O95864_K398			14DaysPAI / 14DaysDMSO	1.68337			1.76163e-09			1.33477e-08			FADS2	FALSE
O95864_K404			14DaysPI / 14DaysDMSO	2.36439			2.92503e-05			2.51237e-05			FADS2	FALSE
O95864_K404			7DaysPI / 7DaysDMSO	3.61368			0.00121395			0.000509323			FADS2	FALSE
O95864_K404			14DaysAI / 14DaysDMSO	0.297472			2.86179e-06			4.06264e-06			FADS2	FALSE
O95864_K404			7DaysAI / 7DaysDMSO	3.53659			1.21824e-05			1.26338e-05			FADS2	FALSE
O95864_K404			7DaysPAI / 7DaysDMSO	3.35044			1.23689e-05			1.27819e-05			FADS2	FALSE
O95864_K404			14DaysPAI / 14DaysDMSO	2.58265			1.12577e-05			1.18822e-05			FADS2	FALSE
O95864_K417			14DaysPI / 14DaysDMSO	2.04466			4.43575e-06			5.72493e-06			FADS2	FALSE
O95864_K417			7DaysPI / 7DaysDMSO	0.743789			0.00603787			0.00198084			FADS2	FALSE
O95864_K417			14DaysAI / 14DaysDMSO	2.45333			0.00012697			8.05372e-05			FADS2	FALSE
O95864_K417			7DaysAI / 7DaysDMSO	1.77602			9.73139e-10			8.4117e-09			FADS2	FALSE
O95864_K417			7DaysPAI / 7DaysDMSO	2.46582			9.74801e-06			1.06106e-05			FADS2	FALSE
O95864_K417			14DaysPAI / 14DaysDMSO	2.42387			3.25673e-08			1.26981e-07			FADS2	FALSE
O95864_K42			14DaysPI / 14DaysDMSO	-1.83186			0.00403185			0.00140195			FADS2	FALSE
O95864_K42			14DaysPI / 14DaysDMSO	2.42238			6.82332e-12			1.63947e-10			FADS2	FALSE
O95864_K42			7DaysPI / 7DaysDMSO	2.51866			5.08366e-06			6.36919e-06			FADS2	FALSE
O95864_K42			7DaysPI / 7DaysDMSO	-0.682219			0.096873			0.022857			FADS2	FALSE
O95864_K42			14DaysAI / 14DaysDMSO	0.300964			0.0996337			0.0234428			FADS2	FALSE
O95864_K42			14DaysAI / 14DaysDMSO	-2.2845			0.000858435			0.000381847			FADS2	FALSE
O95864_K42			7DaysAI / 7DaysDMSO	1.22023			5.9243e-06			7.18424e-06			FADS2	FALSE
O95864_K42			7DaysAI / 7DaysDMSO	-1.47687			0.00213358			0.000817599			FADS2	FALSE
O95864_K42			7DaysPAI / 7DaysDMSO	0.360138			0.425434			0.086659			FADS2	FALSE
O95864_K42			14DaysPAI / 14DaysDMSO	-1.0565			0.0418529			0.0107857			FADS2	FALSE
O95864_K42			14DaysPAI / 14DaysDMSO	2.21764			8.0083e-06			9.09527e-06			FADS2	FALSE
O95864_K42			7DaysPAI / 7DaysDMSO	4.42948			3.72348e-06			4.99097e-06			FADS2	FALSE
O95864_K435			14DaysPI / 14DaysDMSO	2.27723			3.67393e-05			3.00672e-05			FADS2	FALSE
O95864_K435			7DaysPI / 7DaysDMSO	2.58372			0.000123636			7.8855e-05			FADS2	FALSE
O95864_K435			14DaysAI / 14DaysDMSO	-0.545773			0.656078			0.127041			FADS2	FALSE
O95864_K435			7DaysAI / 7DaysDMSO	0.708941			1.12537e-05			1.18793e-05			FADS2	FALSE
O95864_K435			7DaysPAI / 7DaysDMSO	3.3785			2.58188e-06			3.75023e-06			FADS2	FALSE
O95864_K435			14DaysPAI / 14DaysDMSO	3.1545			7.77595e-05			5.4434e-05			FADS2	FALSE
O95864_K48			14DaysPI / 14DaysDMSO	-1.83186			0.00403185			0.00140195			FADS2	FALSE
O95864_K48			14DaysPI / 14DaysDMSO	0.573407			0.0484333			0.0122823			FADS2	FALSE
O95864_K48			7DaysPI / 7DaysDMSO	0.653757			0.0910194			0.0216073			FADS2	FALSE
O95864_K48			7DaysPI / 7DaysDMSO	-0.682219			0.096873			0.022857			FADS2	FALSE
O95864_K48			7DaysAI / 7DaysDMSO	-1.47687			0.00213358			0.000817599			FADS2	FALSE
O95864_K48			14DaysAI / 14DaysDMSO	-2.2845			0.000858435			0.000381847			FADS2	FALSE
O95864_K48			14DaysAI / 14DaysDMSO	-0.808785			0.0188775			0.00533587			FADS2	FALSE
O95864_K48			7DaysAI / 7DaysDMSO	-0.534393			3.1997e-05			2.69802e-05			FADS2	FALSE
O95864_K48			7DaysPAI / 7DaysDMSO	0.360138			0.425434			0.086659			FADS2	FALSE
O95864_K48			7DaysPAI / 7DaysDMSO	0.969393			1.96468e-05			1.83668e-05			FADS2	FALSE
O95864_K48			14DaysPAI / 14DaysDMSO	-1.0565			0.0418529			0.0107857			FADS2	FALSE
O95864_K48			14DaysPAI / 14DaysDMSO	0.901633			0.00548758			0.00182481			FADS2	FALSE
O95864_K84			14DaysPI / 14DaysDMSO	1.15411			0.0651868			0.0160124			FADS2	FALSE
O95864_K84			7DaysPI / 7DaysDMSO	2.03002			0.00165037			0.000658798			FADS2	FALSE
O95864_K84			14DaysAI / 14DaysDMSO	-0.75457			0.00301552			0.00109517			FADS2	FALSE
O95864_K84			7DaysAI / 7DaysDMSO	-0.0363803			0.0860674			0.0205442			FADS2	FALSE
O95864_K84			14DaysPAI / 14DaysDMSO	2.2097			0.000394392			0.000201399			FADS2	FALSE
O95864_K84			7DaysPAI / 7DaysDMSO	2.04254			0.000149505			9.18133e-05			FADS2	FALSE
O95864_K87		Nfu_p_1_019935_K88_M1	7DaysAI / 7DaysDMSO	0.617423		-1.58891	2.35895e-08		0.0540191	9.90993e-08		0.226012	FADS2	FALSE
O95864_K87		Nfu_p_1_019935_K88_M1	14DaysPAI / 14DaysDMSO	1.73034		-1.58891	1.40722e-05		0.0540191	1.41391e-05		0.226012	FADS2	FALSE
O95864_K87		Nfu_p_1_019935_K88_M1	14DaysAI / 14DaysDMSO	-1.30341		-1.58891	1.3594e-05		0.0540191	1.37596e-05		0.226012	FADS2	FALSE
O95864_K87		Nfu_p_1_019935_K88_M1	7DaysPAI / 7DaysDMSO	3.31908		-1.58891	3.13372e-07		0.0540191	7.29636e-07		0.226012	FADS2	FALSE
O95864_K87		Nfu_p_1_019935_K88_M1	7DaysPAI / 7DaysDMSO	2.33379		-1.58891	1.66148e-05		0.0540191	1.61032e-05		0.226012	FADS2	FALSE
O95864_K87		Nfu_p_1_019935_K88_M1	14DaysAI / 14DaysDMSO	-0.500794		-1.58891	0.0103253		0.0540191	0.00314978		0.226012	FADS2	FALSE
O95864_K87		Nfu_p_1_019935_K88_M1	7DaysAI / 7DaysDMSO	-0.110288		-1.58891	7.1341e-06		0.0540191	8.3087e-06		0.226012	FADS2	FALSE
O95864_K87		Nfu_p_1_019935_K88_M1	14DaysPAI / 14DaysDMSO	2.21223		-1.58891	8.68954e-07		0.0540191	1.60636e-06		0.226012	FADS2	FALSE
O95864_K87		Nfu_p_1_019935_K88_M1	14DaysPI / 14DaysDMSO	2.0427		-1.58891	5.19848e-07		0.0540191	1.07817e-06		0.226012	FADS2	FALSE
O95864_K87		Nfu_p_1_019935_K88_M1	7DaysPI / 7DaysDMSO	1.66335		-1.58891	0.00014586		0.0540191	9.00031e-05		0.226012	FADS2	FALSE
O95864_K87		Nfu_p_1_019935_K88_M1	7DaysPI / 7DaysDMSO	3.07676		-1.58891	1.82442e-05		0.0540191	1.73391e-05		0.226012	FADS2	FALSE
O95864_K87		Nfu_p_1_019935_K88_M1	14DaysPI / 14DaysDMSO	2.50009		-1.58891	5.33844e-07		0.0540191	1.10063e-06		0.226012	FADS2	FALSE
O95865_K105	Q99LD8_K105_M1		7DaysAI / 7DaysDMSO	1.00876	0.425846		0.0101812	0.403778		0.00311177	0.579298		DDAH2	FALSE
O95865_K105	Q99LD8_K105_M1		7DaysPAI / 7DaysDMSO	-0.959925	0.425846		0.016179	0.403778		0.00466114	0.579298		DDAH2	FALSE
O95865_K105	Q99LD8_K105_M1		14DaysPAI / 14DaysDMSO	-1.20417	0.425846		0.00266551	0.403778		0.000986753	0.579298		DDAH2	FALSE
O95865_K105	Q99LD8_K105_M1		14DaysPI / 14DaysDMSO	-1.91305	0.425846		0.000255434	0.403778		0.000141371	0.579298		DDAH2	FALSE
O95865_K105	Q99LD8_K105_M1		14DaysAI / 14DaysDMSO	1.49479	0.425846		0.000873502	0.403778		0.000387364	0.579298		DDAH2	FALSE
O95865_K105	Q99LD8_K105_M1		7DaysPI / 7DaysDMSO	-2.29056	0.425846		0.000171117	0.403778		0.000102272	0.579298		DDAH2	FALSE
O95865_K142			14DaysPI / 14DaysDMSO	-3.36018			0.0053026			0.00177174			DDAH2	FALSE
O95865_K142			7DaysPI / 7DaysDMSO	-1.82026			0.000843014			0.000376166			DDAH2	FALSE
O95865_K142			14DaysAI / 14DaysDMSO	-1.18187			0.219455			0.0478225			DDAH2	FALSE
O95865_K142			7DaysPAI / 7DaysDMSO	-1.64273			0.00148913			0.000604251			DDAH2	FALSE
O95865_K142			7DaysAI / 7DaysDMSO	-1.72425			0.00111951			0.000476096			DDAH2	FALSE
O95865_K142			14DaysPAI / 14DaysDMSO	-2.39004			0.022221			0.006158			DDAH2	FALSE
O95865_K194	Q99LD8_K194_M1		7DaysAI / 7DaysDMSO	-0.570133	2.34514		0.134305	0.000286475		0.0306953	0.00264418		DDAH2	FALSE
O95865_K194	Q99LD8_K194_M1		14DaysPAI / 14DaysDMSO	-1.36324	2.34514		0.000775615	0.000286475		0.000351003	0.00264418		DDAH2	FALSE
O95865_K194	Q99LD8_K194_M1		7DaysPAI / 7DaysDMSO	-1.94901	2.34514		0.00030281	0.000286475		0.000162301	0.00264418		DDAH2	FALSE
O95865_K194	Q99LD8_K194_M1		7DaysPI / 7DaysDMSO	-2.51124	2.34514		6.73082e-05	0.000286475		4.85327e-05	0.00264418		DDAH2	FALSE
O95865_K194	Q99LD8_K194_M1		14DaysPI / 14DaysDMSO	-1.65343	2.34514		0.000330368	0.000286475		0.000174262	0.00264418		DDAH2	FALSE
O95865_K194	Q99LD8_K194_M1		14DaysAI / 14DaysDMSO	0.870169	2.34514		0.0785792	0.000286475		0.0189323	0.00264418		DDAH2	FALSE
O95870_K429			14DaysPI / 14DaysDMSO	2.64374			0.0203213			0.00569249			ABHD16A	FALSE
O95870_K429			14DaysAI / 14DaysDMSO	0.767385			0.00099474			0.000431319			ABHD16A	FALSE
O95870_K429			7DaysPI / 7DaysDMSO	0.342385			0.00355453			0.00125941			ABHD16A	FALSE
O95870_K429			7DaysAI / 7DaysDMSO	0.0900077			0.321231			0.067397			ABHD16A	FALSE
O95870_K429			7DaysPAI / 7DaysDMSO	1.25073			0.00860641			0.00269027			ABHD16A	FALSE
O95870_K429			14DaysPAI / 14DaysDMSO	2.51686			0.00211552			0.000811754			ABHD16A	FALSE
O95870_K452	Q9Z1Q2_K452_M1		14DaysPI / 14DaysDMSO	2.11829	-0.0522924		0.00836726	0.836928		0.00262536	0.909918		ABHD16A	FALSE
O95870_K452	Q9Z1Q2_K452_M1		14DaysAI / 14DaysDMSO	-1.01839	-0.0522924		0.000624508	0.836928		0.000293675	0.909918		ABHD16A	FALSE
O95870_K452	Q9Z1Q2_K452_M1		7DaysAI / 7DaysDMSO	-0.264081	-0.0522924		2.00095e-08	0.836928		8.72353e-08	0.909918		ABHD16A	FALSE
O95870_K452	Q9Z1Q2_K452_M1		7DaysPI / 7DaysDMSO	2.76627	-0.0522924		2.99538e-06	0.836928		4.20979e-06	0.909918		ABHD16A	FALSE
O95870_K452	Q9Z1Q2_K452_M1		7DaysPAI / 7DaysDMSO	2.64397	-0.0522924		1.98554e-07	0.836928		5.13696e-07	0.909918		ABHD16A	FALSE
O95870_K452	Q9Z1Q2_K452_M1		14DaysPAI / 14DaysDMSO	1.95448	-0.0522924		0.000860078	0.836928		0.000382437	0.909918		ABHD16A	FALSE
O95872_K290			14DaysPI / 14DaysDMSO	3.77294			6.52687e-07			1.28646e-06			GPANK1	FALSE
O95872_K290			7DaysPI / 7DaysDMSO	4.3619			0.000174169			0.000103726			GPANK1	FALSE
O95872_K290			14DaysAI / 14DaysDMSO	-0.425594			9.27997e-09			4.82352e-08			GPANK1	FALSE
O95872_K290			7DaysAI / 7DaysDMSO	0.956837			5.98994e-10			5.73615e-09			GPANK1	FALSE
O95872_K290			7DaysPAI / 7DaysDMSO	4.04442			0.000830838			0.000371624			GPANK1	FALSE
O95872_K290			14DaysPAI / 14DaysDMSO	3.45813			3.59183e-08			1.36916e-07			GPANK1	FALSE
O95886_K127			14DaysPI / 14DaysDMSO	3.3627			0.11232			0.026116			DLGAP3	FALSE
O95886_K127			7DaysAI / 7DaysDMSO	0.519695			2.24338e-05			2.03805e-05			DLGAP3	FALSE
O95886_K127			7DaysPI / 7DaysDMSO	0.77606			3.55134e-05			2.92721e-05			DLGAP3	FALSE
O95886_K127			14DaysAI / 14DaysDMSO	-1.1111			6.48791e-07			1.28038e-06			DLGAP3	FALSE
O95886_K127			7DaysPAI / 7DaysDMSO	0.949377			1.3897e-06			2.31388e-06			DLGAP3	FALSE
O95886_K127			14DaysPAI / 14DaysDMSO	1.06261			0.00305682			0.00110788			DLGAP3	FALSE
O95886_K832	Q6PFD5_K830_M1		14DaysPAI / 14DaysDMSO	4.0447	-0.981995		0.00333634	0.185798		0.00119334	0.348603		DLGAP3	FALSE
O95886_K832	Q6PFD5_K830_M1		7DaysPAI / 7DaysDMSO	1.37219	-0.981995		0.00102136	0.185798		0.000440939	0.348603		DLGAP3	FALSE
O95886_K832	Q6PFD5_K830_M1		7DaysAI / 7DaysDMSO	0.967787	-0.981995		3.57923e-05	0.185798		2.94533e-05	0.348603		DLGAP3	FALSE
O95886_K832	Q6PFD5_K830_M1		14DaysAI / 14DaysDMSO	-0.292378	-0.981995		0.0021334	0.185798		0.000817542	0.348603		DLGAP3	FALSE
O95886_K832	Q6PFD5_K830_M1		14DaysPI / 14DaysDMSO	5.16393	-0.981995		0.0223069	0.185798		0.00617902	0.348603		DLGAP3	FALSE
O95886_K832	Q6PFD5_K830_M1		7DaysPI / 7DaysDMSO	1.03338	-0.981995		0.0138194	0.185798		0.00405992	0.348603		DLGAP3	FALSE
O95897_K117			14DaysPI / 14DaysDMSO	2.9418			0.00216289			0.000827103			OLFM2	FALSE
O95897_K117			7DaysPI / 7DaysDMSO	0.833778			0.00165847			0.000661478			OLFM2	FALSE
O95897_K117			14DaysAI / 14DaysDMSO	-0.229572			2.089e-05			1.9272e-05			OLFM2	FALSE
O95897_K117			7DaysAI / 7DaysDMSO	0.242067			3.37181e-08			1.30474e-07			OLFM2	FALSE
O95897_K117			7DaysPAI / 7DaysDMSO	1.48261			0.00384938			0.00134775			OLFM2	FALSE
O95897_K117			14DaysPAI / 14DaysDMSO	3.6023			0.000140555			8.73497e-05			OLFM2	FALSE
O95897_K123			14DaysPI / 14DaysDMSO	3.91061			0.000719628			0.00032999			OLFM2	FALSE
O95897_K123			7DaysPI / 7DaysDMSO	-0.15371			0.0369313			0.00965295			OLFM2	FALSE
O95897_K123			14DaysAI / 14DaysDMSO	0.934447			6.97179e-08			2.29192e-07			OLFM2	FALSE
O95897_K123			7DaysPAI / 7DaysDMSO	-0.577054			0.000540854			0.000260885			OLFM2	FALSE
O95897_K123			7DaysAI / 7DaysDMSO	-0.510315			9.97647e-05			6.6391e-05			OLFM2	FALSE
O95897_K123			14DaysPAI / 14DaysDMSO	2.88258			0.00274811			0.00101241			OLFM2	FALSE
O95897_K140			14DaysPI / 14DaysDMSO	5.69782			0.00400486			0.001394			OLFM2	FALSE
O95897_K140			14DaysAI / 14DaysDMSO	0.177189			0.00419382			0.00144967			OLFM2	FALSE
O95897_K140			7DaysPI / 7DaysDMSO	1.15548			3.15235e-06			4.37915e-06			OLFM2	FALSE
O95897_K140			7DaysAI / 7DaysDMSO	-0.254926			1.29896e-07			3.70164e-07			OLFM2	FALSE
O95897_K140			14DaysPAI / 14DaysDMSO	4.87217			0.000352577			0.000183715			OLFM2	FALSE
O95897_K140			7DaysPAI / 7DaysDMSO	0.631501			3.52501e-06			4.78003e-06			OLFM2	FALSE
O95900_K150			14DaysPI / 14DaysDMSO	3.70503			1.75989e-08			7.90293e-08			TRUB2	FALSE
O95900_K150			7DaysPI / 7DaysDMSO	2.70022			0.000376925			0.000194048			TRUB2	FALSE
O95900_K150			14DaysAI / 14DaysDMSO	-0.293746			2.90988e-11			5.22152e-10			TRUB2	FALSE
O95900_K150			7DaysAI / 7DaysDMSO	0.355808			4.73819e-13			1.95976e-11			TRUB2	FALSE
O95900_K150			7DaysPAI / 7DaysDMSO	3.1131			0.00113655			0.000482107			TRUB2	FALSE
O95900_K150			14DaysPAI / 14DaysDMSO	3.4435			5.39586e-07			1.10964e-06			TRUB2	FALSE
O95900_K203			14DaysPI / 14DaysDMSO	0.259916			9.76247e-05			6.52521e-05			TRUB2	FALSE
O95900_K203			7DaysPI / 7DaysDMSO	0.527054			0.00898605			0.00279254			TRUB2	FALSE
O95900_K203			14DaysAI / 14DaysDMSO	-0.755555			0.0135024			0.00397857			TRUB2	FALSE
O95900_K203			7DaysAI / 7DaysDMSO	0.71409			0.00373865			0.00131474			TRUB2	FALSE
O95900_K203			7DaysPAI / 7DaysDMSO	0.388122			0.0168488			0.00482937			TRUB2	FALSE
O95900_K203			14DaysPAI / 14DaysDMSO	-0.471465			0.0185836			0.00526318			TRUB2	FALSE
O95900_K36			14DaysPI / 14DaysDMSO	3.5943			0.00425205			0.00146677			TRUB2	FALSE
O95900_K36			7DaysPI / 7DaysDMSO	1.32722			0.00756538			0.00240645			TRUB2	FALSE
O95900_K36			14DaysAI / 14DaysDMSO	-0.20929			0.00494112			0.00166818			TRUB2	FALSE
O95900_K36			7DaysAI / 7DaysDMSO	0.567597			3.58018e-06			4.83914e-06			TRUB2	FALSE
O95900_K36			7DaysPAI / 7DaysDMSO	1.25712			0.00212189			0.000813784			TRUB2	FALSE
O95900_K36			14DaysPAI / 14DaysDMSO	2.54189			0.000127583			8.08472e-05			TRUB2	FALSE
O95905_K100			14DaysPI / 14DaysDMSO	4.27723			2.12929e-06			3.22554e-06			ECD	FALSE
O95905_K100			7DaysPI / 7DaysDMSO	5.43579			1.0132e-05			1.09366e-05			ECD	FALSE
O95905_K100			14DaysAI / 14DaysDMSO	-1.32612			1.4899e-05			1.4785e-05			ECD	FALSE
O95905_K100			7DaysAI / 7DaysDMSO	0.180838			3.54708e-10			3.80547e-09			ECD	FALSE
O95905_K100			7DaysPAI / 7DaysDMSO	5.5649			1.07778e-06			1.89939e-06			ECD	FALSE
O95905_K100			14DaysPAI / 14DaysDMSO	3.87978			6.53144e-09			3.67637e-08			ECD	FALSE
O95905_K153			14DaysPI / 14DaysDMSO	6.2677			0.0187061			0.00529338			ECD	FALSE
O95905_K153			7DaysPI / 7DaysDMSO	1.52976			1.47101e-05			1.4638e-05			ECD	FALSE
O95905_K153			14DaysAI / 14DaysDMSO	0.00461367			0.909353			0.168068			ECD	FALSE
O95905_K153			7DaysAI / 7DaysDMSO	-0.55629			4.62327e-12			1.19853e-10			ECD	FALSE
O95905_K153			14DaysPAI / 14DaysDMSO	4.61673			0.000250556			0.000139177			ECD	FALSE
O95905_K153			7DaysPAI / 7DaysDMSO	2.81445			8.37934e-05			5.77635e-05			ECD	FALSE
O95905_K201			14DaysPI / 14DaysDMSO	5.97388			1.78836e-06			2.81507e-06			ECD	FALSE
O95905_K201			7DaysPI / 7DaysDMSO	5.52189			7.05317e-06			8.23352e-06			ECD	FALSE
O95905_K201			14DaysAI / 14DaysDMSO	-0.3274			1.34047e-11			2.81954e-10			ECD	FALSE
O95905_K201			7DaysAI / 7DaysDMSO	0.520307			1.613e-14			1.25847e-12			ECD	FALSE
O95905_K201			7DaysPAI / 7DaysDMSO	5.78111			3.45421e-05			2.8644e-05			ECD	FALSE
O95905_K201			14DaysPAI / 14DaysDMSO	5.84478			4.14039e-09			2.58495e-08			ECD	FALSE
O95905_K250			14DaysPI / 14DaysDMSO	5.6496			1.19047e-07			3.45761e-07			ECD	FALSE
O95905_K250			7DaysPI / 7DaysDMSO	4.19143			4.23083e-05			3.36144e-05			ECD	FALSE
O95905_K250			14DaysAI / 14DaysDMSO	0.429737			3.64635e-10			3.88821e-09			ECD	FALSE
O95905_K250			7DaysAI / 7DaysDMSO	-0.15089			0.000391692			0.000200278			ECD	FALSE
O95905_K250			7DaysPAI / 7DaysDMSO	4.65441			2.62862e-05			2.30957e-05			ECD	FALSE
O95905_K250			14DaysPAI / 14DaysDMSO	5.357			3.19169e-06			4.42249e-06			ECD	FALSE
O95905_K324			14DaysPI / 14DaysDMSO	3.74794			0.0045158			0.00154426			ECD	FALSE
O95905_K324			7DaysPI / 7DaysDMSO	1.98159			0.00138844			0.000569852			ECD	FALSE
O95905_K324			14DaysAI / 14DaysDMSO	0.0182972			0.656888			0.127178			ECD	FALSE
O95905_K324			7DaysAI / 7DaysDMSO	-0.954888			1.26808e-14			1.04223e-12			ECD	FALSE
O95905_K324			7DaysPAI / 7DaysDMSO	1.89127			0.000930302			0.00040814			ECD	FALSE
O95905_K324			14DaysPAI / 14DaysDMSO	3.65401			0.00102947			0.000443886			ECD	FALSE
O95905_K341			14DaysPI / 14DaysDMSO	3.63442			0.0190372			0.00537538			ECD	FALSE
O95905_K341			7DaysPI / 7DaysDMSO	1.2544			0.00370138			0.00130351			ECD	FALSE
O95905_K341			14DaysAI / 14DaysDMSO	-0.0778584			0.108447			0.0253007			ECD	FALSE
O95905_K341			7DaysAI / 7DaysDMSO	-0.291492			4.27173e-05			3.38714e-05			ECD	FALSE
O95905_K341			7DaysPAI / 7DaysDMSO	0.217327			0.00312016			0.00112729			ECD	FALSE
O95905_K341			14DaysPAI / 14DaysDMSO	2.80552			0.00260911			0.000969003			ECD	FALSE
O95905_K347			14DaysPI / 14DaysDMSO	4.74503			1.26559e-05			1.30123e-05			ECD	FALSE
O95905_K347			7DaysPI / 7DaysDMSO	2.80476			0.0043718			0.00150186			ECD	FALSE
O95905_K347			14DaysAI / 14DaysDMSO	0.963477			1.47754e-12			4.80773e-11			ECD	FALSE
O95905_K347			7DaysPAI / 7DaysDMSO	2.41777			0.00146794			0.000597041			ECD	FALSE
O95905_K347			7DaysAI / 7DaysDMSO	-0.230887			0.000351387			0.0001832			ECD	FALSE
O95905_K347			14DaysPAI / 14DaysDMSO	4.46698			6.67509e-05			4.82144e-05			ECD	FALSE
O95905_K37			14DaysPI / 14DaysDMSO	2.38367			0.0048036			0.00162835			ECD	FALSE
O95905_K37			7DaysPI / 7DaysDMSO	2.31234			0.00910026			0.0028233			ECD	FALSE
O95905_K37			7DaysPAI / 7DaysDMSO	2.29911			0.00543075			0.00180847			ECD	FALSE
O95905_K37			14DaysAI / 14DaysDMSO	-0.527876			5.76828e-07			1.16854e-06			ECD	FALSE
O95905_K37			7DaysAI / 7DaysDMSO	-0.474322			2.80485e-05			2.43039e-05			ECD	FALSE
O95905_K37			14DaysPAI / 14DaysDMSO	2.08131			0.000696684			0.000321308			ECD	FALSE
O95905_K463			14DaysPI / 14DaysDMSO	1.54016			2.42128e-06			3.56602e-06			ECD	FALSE
O95905_K463			7DaysPI / 7DaysDMSO	0.776498			0.0640833			0.0157707			ECD	FALSE
O95905_K463			14DaysAI / 14DaysDMSO	-1.12889			0.000112988			7.33489e-05			ECD	FALSE
O95905_K463			7DaysAI / 7DaysDMSO	-2.12953			2.54984e-05			2.25474e-05			ECD	FALSE
O95905_K463			7DaysPAI / 7DaysDMSO	0.920452			0.00513867			0.00172497			ECD	FALSE
O95905_K463			14DaysPAI / 14DaysDMSO	0.959654			7.75447e-05			5.43159e-05			ECD	FALSE
O95905_K468			14DaysPI / 14DaysDMSO	5.31556			0.0130244			0.00385531			ECD	FALSE
O95905_K468			7DaysPI / 7DaysDMSO	3.23331			5.36262e-05			4.05346e-05			ECD	FALSE
O95905_K468			14DaysAI / 14DaysDMSO	-0.0164473			0.383267			0.0789501			ECD	FALSE
O95905_K468			7DaysAI / 7DaysDMSO	-0.0618448			0.0577016			0.0143583			ECD	FALSE
O95905_K468			7DaysPAI / 7DaysDMSO	2.60604			1.12712e-06			1.96627e-06			ECD	FALSE
O95905_K468			14DaysPAI / 14DaysDMSO	4.25945			0.000259996			0.000143429			ECD	FALSE
O95922_K13			14DaysPI / 14DaysDMSO	3.9957			0.0163163			0.00469553			TTLL1	FALSE
O95922_K13			7DaysPI / 7DaysDMSO	0.413833			0.0284161			0.0076527			TTLL1	FALSE
O95922_K13			14DaysAI / 14DaysDMSO	0.496758			2.54882e-05			2.25404e-05			TTLL1	FALSE
O95922_K13			7DaysAI / 7DaysDMSO	-0.262758			0.0392777			0.0101947			TTLL1	FALSE
O95922_K13			7DaysPAI / 7DaysDMSO	0.287269			0.0674397			0.0165065			TTLL1	FALSE
O95922_K13			14DaysPAI / 14DaysDMSO	3.02813			0.0067567			0.0021826			TTLL1	FALSE
O95922_K22			14DaysPI / 14DaysDMSO	7.0546			2.65897e-06			3.83727e-06			TTLL1	FALSE
O95922_K22			7DaysPI / 7DaysDMSO	4.87544			4.87122e-06			6.16263e-06			TTLL1	FALSE
O95922_K22			14DaysAI / 14DaysDMSO	0.231147			8.28263e-05			5.72318e-05			TTLL1	FALSE
O95922_K22			7DaysAI / 7DaysDMSO	-0.637591			2.6813e-07			6.47644e-07			TTLL1	FALSE
O95922_K22			7DaysPAI / 7DaysDMSO	5.49897			0.000261951			0.000144302			TTLL1	FALSE
O95922_K22			14DaysPAI / 14DaysDMSO	6.65713			9.8686e-06			1.07147e-05			TTLL1	FALSE
O95922_K90			14DaysPI / 14DaysDMSO	1.84852			0.0378052			0.00985552			TTLL1	FALSE
O95922_K90			7DaysPI / 7DaysDMSO	0.979468			0.000175752			0.000104493			TTLL1	FALSE
O95922_K90			14DaysAI / 14DaysDMSO	-1.05759			0.00219273			0.000836688			TTLL1	FALSE
O95922_K90			7DaysAI / 7DaysDMSO	0.0512861			0.494632			0.099051			TTLL1	FALSE
O95922_K90			7DaysPAI / 7DaysDMSO	1.61737			0.00124142			0.000518868			TTLL1	FALSE
O95922_K90			14DaysPAI / 14DaysDMSO	2.10158			0.000144155			8.91417e-05			TTLL1	FALSE
O95948_K336			14DaysPI / 14DaysDMSO	3.46798			1.19676e-05			1.24601e-05			ONECUT2	FALSE
O95948_K336			7DaysPI / 7DaysDMSO	2.37354			0.00418346			0.00144663			ONECUT2	FALSE
O95948_K336			14DaysAI / 14DaysDMSO	0.23297			0.00245189			0.00091928			ONECUT2	FALSE
O95948_K336			7DaysAI / 7DaysDMSO	0.765624			0.000310621			0.000165748			ONECUT2	FALSE
O95948_K336			7DaysPAI / 7DaysDMSO	2.83718			0.000365876			0.000189344			ONECUT2	FALSE
O95948_K336			14DaysPAI / 14DaysDMSO	3.09313			7.82202e-05			5.46902e-05			ONECUT2	FALSE
O95948_K347			14DaysPI / 14DaysDMSO	1.89938			0.000252758			0.000140167			ONECUT2	FALSE
O95948_K347			7DaysPI / 7DaysDMSO	1.95469			0.00120515			0.000506268			ONECUT2	FALSE
O95948_K347			14DaysAI / 14DaysDMSO	1.49434			0.000352717			0.000183772			ONECUT2	FALSE
O95948_K347			7DaysAI / 7DaysDMSO	3.203			0.00168618			0.000670681			ONECUT2	FALSE
O95948_K347			7DaysPAI / 7DaysDMSO	2.1269			2.51585e-05			2.23139e-05			ONECUT2	FALSE
O95948_K347			14DaysPAI / 14DaysDMSO	1.5275			2.37953e-06			3.51796e-06			ONECUT2	FALSE
O95983_K129			14DaysPI / 14DaysDMSO	1.58193			3.9966e-06			5.27422e-06			MBD3	FALSE
O95983_K129			7DaysPI / 7DaysDMSO	1.51127			0.00756634			0.00240669			MBD3	FALSE
O95983_K129			14DaysAI / 14DaysDMSO	-1.1627			5.55152e-06			6.82488e-06			MBD3	FALSE
O95983_K129			7DaysAI / 7DaysDMSO	-0.980644			0.000523363			0.000253859			MBD3	FALSE
O95983_K129			7DaysPAI / 7DaysDMSO	1.28			0.0712857			0.0173485			MBD3	FALSE
O95983_K129			14DaysPAI / 14DaysDMSO	1.56128			0.00588099			0.00193638			MBD3	FALSE
O95985_K10			14DaysPI / 14DaysDMSO	2.34574			9.58618e-06			1.04706e-05			TOP3B	FALSE
O95985_K10			7DaysPI / 7DaysDMSO	0.304196			0.0590563			0.0146577			TOP3B	FALSE
O95985_K10			7DaysAI / 7DaysDMSO	-0.174307			0.00909273			0.00282129			TOP3B	FALSE
O95985_K10			14DaysAI / 14DaysDMSO	0.0160826			0.875928			0.162878			TOP3B	FALSE
O95985_K10			7DaysPAI / 7DaysDMSO	1.2478			0.00930776			0.00287868			TOP3B	FALSE
O95985_K10			14DaysPAI / 14DaysDMSO	1.51079			0.000112037			7.28543e-05			TOP3B	FALSE
O95985_K145			14DaysPI / 14DaysDMSO	2.41568			0.000168092			0.000100814			TOP3B	FALSE
O95985_K145			7DaysPI / 7DaysDMSO	0.623724			0.0723742			0.0175853			TOP3B	FALSE
O95985_K145			14DaysAI / 14DaysDMSO	0.893234			2.92964e-09			1.97862e-08			TOP3B	FALSE
O95985_K145			7DaysAI / 7DaysDMSO	-0.495734			1.92355e-05			1.807e-05			TOP3B	FALSE
O95985_K145			14DaysPAI / 14DaysDMSO	2.4453			0.000338513			0.000177701			TOP3B	FALSE
O95985_K145			7DaysPAI / 7DaysDMSO	0.427256			0.141177			0.0321099			TOP3B	FALSE
O95985_K19			14DaysPI / 14DaysDMSO	-2.47035			0.0265909			0.00721603			TOP3B	FALSE
O95985_K19			7DaysPI / 7DaysDMSO	2.12063			0.000278758			0.000151743			TOP3B	FALSE
O95985_K19			7DaysAI / 7DaysDMSO	0.775325			3.28179e-07			7.56319e-07			TOP3B	FALSE
O95985_K19			14DaysAI / 14DaysDMSO	-4.35638			0.00221561			0.00084405			TOP3B	FALSE
O95985_K19			7DaysPAI / 7DaysDMSO	1.8946			0.000136782			8.54657e-05			TOP3B	FALSE
O95985_K19			14DaysPAI / 14DaysDMSO	0.745701			0.603953			0.118139			TOP3B	FALSE
O95985_K198			14DaysPI / 14DaysDMSO	2.98386			6.99352e-08			2.29741e-07			TOP3B	FALSE
O95985_K198			7DaysPI / 7DaysDMSO	1.82378			0.00718592			0.00230158			TOP3B	FALSE
O95985_K198			14DaysAI / 14DaysDMSO	-0.319678			0.000404259			0.000205514			TOP3B	FALSE
O95985_K198			7DaysAI / 7DaysDMSO	0.790823			7.57836e-05			5.33308e-05			TOP3B	FALSE
O95985_K198			7DaysPAI / 7DaysDMSO	1.40334			0.00196061			0.00076151			TOP3B	FALSE
O95985_K198			14DaysPAI / 14DaysDMSO	2.51048			3.18705e-06			4.41714e-06			TOP3B	FALSE
O95985_K236			14DaysPI / 14DaysDMSO	0.282994			0.103035			0.0241625			TOP3B	FALSE
O95985_K236			7DaysPI / 7DaysDMSO	0.30186			0.0527263			0.0132478			TOP3B	FALSE
O95985_K236			14DaysAI / 14DaysDMSO	-0.349836			0.0681904			0.0166707			TOP3B	FALSE
O95985_K236			7DaysAI / 7DaysDMSO	0.747085			0.0176803			0.00503757			TOP3B	FALSE
O95985_K236			7DaysPAI / 7DaysDMSO	0.0571794			0.271877			0.0580206			TOP3B	FALSE
O95985_K236			14DaysPAI / 14DaysDMSO	-0.607425			0.599608			0.117397			TOP3B	FALSE
O95985_K281			14DaysPI / 14DaysDMSO	3.36683			0.000786365			0.00035505			TOP3B	FALSE
O95985_K281			7DaysPI / 7DaysDMSO	0.614427			0.199981			0.0439704			TOP3B	FALSE
O95985_K281			14DaysAI / 14DaysDMSO	-0.571584			2.65637e-05			2.32875e-05			TOP3B	FALSE
O95985_K281			7DaysAI / 7DaysDMSO	-0.476066			0.00107911			0.000461659			TOP3B	FALSE
O95985_K281			7DaysPAI / 7DaysDMSO	2.10077			0.0353893			0.00929606			TOP3B	FALSE
O95985_K281			14DaysPAI / 14DaysDMSO	1.82064			0.000132664			8.34117e-05			TOP3B	FALSE
O95985_K351			14DaysPI / 14DaysDMSO	4.39248			0.000339553			0.000178157			TOP3B	FALSE
O95985_K351			7DaysPI / 7DaysDMSO	2.979			0.00290089			0.0010597			TOP3B	FALSE
O95985_K351			7DaysAI / 7DaysDMSO	-0.254504			4.99331e-06			6.28259e-06			TOP3B	FALSE
O95985_K351			14DaysAI / 14DaysDMSO	0.158685			7.21099e-05			5.12484e-05			TOP3B	FALSE
O95985_K351			14DaysPAI / 14DaysDMSO	3.82492			1.35362e-06			2.26612e-06			TOP3B	FALSE
O95985_K351			7DaysPAI / 7DaysDMSO	2.97991			0.00052272			0.000253606			TOP3B	FALSE
O95985_K368			14DaysPI / 14DaysDMSO	-0.33516			0.761726			0.144604			TOP3B	FALSE
O95985_K368			7DaysPI / 7DaysDMSO	3.7379			0.332943			0.0695981			TOP3B	FALSE
O95985_K368			14DaysAI / 14DaysDMSO	-1.20126			0.000348628			0.000182033			TOP3B	FALSE
O95985_K368			7DaysAI / 7DaysDMSO	0.776975			0.000688553			0.000318216			TOP3B	FALSE
O95985_K368			7DaysPAI / 7DaysDMSO	0.841724			0.00128467			0.00053394			TOP3B	FALSE
O95985_K368			14DaysPAI / 14DaysDMSO	-0.313751			0.102261			0.0239988			TOP3B	FALSE
O95985_K566		Nfu_p_1_032732_K566_M1;Nfu_p_1_032733_K513_M1;Nfu_p_1_032734_K541_M1;Nfu_p_1_032735_K566_M1;Nfu_p_1_032736_K541_M1;Nfu_p_1_032737_K566_M1	14DaysPI / 14DaysDMSO	4.61456		-0.730468	3.40069e-05		0.213498	2.82951e-05		0.452188	TOP3B	FALSE
O95985_K566		Nfu_p_1_032732_K566_M1;Nfu_p_1_032733_K513_M1;Nfu_p_1_032734_K541_M1;Nfu_p_1_032735_K566_M1;Nfu_p_1_032736_K541_M1;Nfu_p_1_032737_K566_M1	7DaysPI / 7DaysDMSO	2.65949		-0.730468	0.0026098		0.213498	0.000969216		0.452188	TOP3B	FALSE
O95985_K566		Nfu_p_1_032732_K566_M1;Nfu_p_1_032733_K513_M1;Nfu_p_1_032734_K541_M1;Nfu_p_1_032735_K566_M1;Nfu_p_1_032736_K541_M1;Nfu_p_1_032737_K566_M1	7DaysPAI / 7DaysDMSO	3.05764		-0.730468	0.00100114		0.213498	0.000433645		0.452188	TOP3B	FALSE
O95985_K566		Nfu_p_1_032732_K566_M1;Nfu_p_1_032733_K513_M1;Nfu_p_1_032734_K541_M1;Nfu_p_1_032735_K566_M1;Nfu_p_1_032736_K541_M1;Nfu_p_1_032737_K566_M1	14DaysPAI / 14DaysDMSO	4.2476		-0.730468	3.31315e-05		0.213498	2.77208e-05		0.452188	TOP3B	FALSE
O95985_K566		Nfu_p_1_032732_K566_M1;Nfu_p_1_032733_K513_M1;Nfu_p_1_032734_K541_M1;Nfu_p_1_032735_K566_M1;Nfu_p_1_032736_K541_M1;Nfu_p_1_032737_K566_M1	7DaysAI / 7DaysDMSO	-0.230588		-0.730468	0.000915758		0.213498	0.000402797		0.452188	TOP3B	FALSE
O95985_K566		Nfu_p_1_032732_K566_M1;Nfu_p_1_032733_K513_M1;Nfu_p_1_032734_K541_M1;Nfu_p_1_032735_K566_M1;Nfu_p_1_032736_K541_M1;Nfu_p_1_032737_K566_M1	14DaysAI / 14DaysDMSO	0.343268		-0.730468	3.80427e-05		0.213498	3.09045e-05		0.452188	TOP3B	FALSE
O95985_K575			14DaysPI / 14DaysDMSO	3.1622			0.0026576			0.000984289			TOP3B	FALSE
O95985_K575			7DaysPI / 7DaysDMSO	1.80774			0.00389217			0.00136044			TOP3B	FALSE
O95985_K575			14DaysAI / 14DaysDMSO	0.141246			0.0552814			0.0138192			TOP3B	FALSE
O95985_K575			7DaysPAI / 7DaysDMSO	1.74651			0.0172139			0.00492101			TOP3B	FALSE
O95985_K575			7DaysAI / 7DaysDMSO	-0.0189651			0.843625			0.157799			TOP3B	FALSE
O95985_K575			14DaysPAI / 14DaysDMSO	3.02813			3.75527e-05			3.05885e-05			TOP3B	FALSE
O95985_K75			14DaysPI / 14DaysDMSO	3.45913			0.00644992			0.00209692			TOP3B	FALSE
O95985_K75			7DaysPI / 7DaysDMSO	3.05293			0.00334717			0.00119662			TOP3B	FALSE
O95985_K75			7DaysAI / 7DaysDMSO	-0.33796			2.29472e-06			3.41871e-06			TOP3B	FALSE
O95985_K75			14DaysAI / 14DaysDMSO	-0.0902894			0.0517004			0.0130174			TOP3B	FALSE
O95985_K75			7DaysPAI / 7DaysDMSO	3.58259			0.00468952			0.00159516			TOP3B	FALSE
O95985_K75			14DaysPAI / 14DaysDMSO	3.77317			0.000222266			0.000126315			TOP3B	FALSE
O95985_K89			14DaysPI / 14DaysDMSO	4.48704			0.000112374			7.30333e-05			TOP3B	FALSE
O95985_K89			7DaysPI / 7DaysDMSO	4.28823			0.00127935			0.000532076			TOP3B	FALSE
O95985_K89			14DaysAI / 14DaysDMSO	-0.0899183			0.000271811			0.000148689			TOP3B	FALSE
O95985_K89			7DaysAI / 7DaysDMSO	-0.418352			9.79005e-14			5.46407e-12			TOP3B	FALSE
O95985_K89			7DaysPAI / 7DaysDMSO	4.1652			0.000374756			0.000193127			TOP3B	FALSE
O95985_K89			14DaysPAI / 14DaysDMSO	4.89776			1.79447e-07			4.74821e-07			TOP3B	FALSE
O95989_K127			14DaysPI / 14DaysDMSO	-0.881175			0.350948			0.0729645			NUDT3	FALSE
O95989_K127			7DaysPI / 7DaysDMSO	0.786285			0.961996			0.176081			NUDT3	FALSE
O95989_K127			14DaysAI / 14DaysDMSO	-0.575238			0.539675			0.107007			NUDT3	FALSE
O95989_K127			7DaysAI / 7DaysDMSO	-1.09551			0.000105223			6.92879e-05			NUDT3	FALSE
O95989_K127			7DaysPAI / 7DaysDMSO	0.201682			0.00787209			0.00249058			NUDT3	FALSE
O95989_K127			14DaysPAI / 14DaysDMSO	0.574015			0.939451			0.172647			NUDT3	FALSE
O95989_K133			14DaysPI / 14DaysDMSO	2.21405			0.000121257			7.76347e-05			NUDT3	FALSE
O95989_K133			14DaysAI / 14DaysDMSO	-0.910235			0.0202042			0.00566354			NUDT3	FALSE
O95989_K133			7DaysPI / 7DaysDMSO	1.41898			0.000440834			0.000220558			NUDT3	FALSE
O95989_K133			7DaysAI / 7DaysDMSO	-0.803865			0.111817			0.0260088			NUDT3	FALSE
O95989_K133			14DaysPAI / 14DaysDMSO	2.08545			2.28739e-06			3.41037e-06			NUDT3	FALSE
O95989_K133			7DaysPAI / 7DaysDMSO	1.30053			5.57895e-05			4.18219e-05			NUDT3	FALSE
O95996_K1027			14DaysPI / 14DaysDMSO	0.546393			0.102843			0.0241221			APC2	FALSE
O95996_K1027			7DaysPI / 7DaysDMSO	0.562779			0.0220016			0.0061044			APC2	FALSE
O95996_K1027			14DaysAI / 14DaysDMSO	-1.7247			0.00607276			0.00199066			APC2	FALSE
O95996_K1027			7DaysAI / 7DaysDMSO	-1.56223			0.0017031			0.00067638			APC2	FALSE
O95996_K1027			7DaysPAI / 7DaysDMSO	-0.182696			0.167994			0.0375626			APC2	FALSE
O95996_K1027			14DaysPAI / 14DaysDMSO	-0.0863377			0.901092			0.166792			APC2	FALSE
O95996_K1042			14DaysPI / 14DaysDMSO	0.98124			0.131983			0.0302136			APC2	FALSE
O95996_K1042			7DaysPI / 7DaysDMSO	1.01554			0.000894136			0.000394919			APC2	FALSE
O95996_K1042			14DaysAI / 14DaysDMSO	-1.50007			0.00433931			0.00149229			APC2	FALSE
O95996_K1042			7DaysAI / 7DaysDMSO	0.357083			0.000801269			0.000360631			APC2	FALSE
O95996_K1042			7DaysPAI / 7DaysDMSO	0.978015			1.51787e-05			1.5004e-05			APC2	FALSE
O95996_K1042			14DaysPAI / 14DaysDMSO	0.3145			0.12816			0.0294226			APC2	FALSE
O95996_K1053			14DaysPI / 14DaysDMSO	1.60989			0.0118705			0.00355621			APC2	FALSE
O95996_K1053			7DaysPI / 7DaysDMSO	2.52759			0.00224549			0.00085368			APC2	FALSE
O95996_K1053			14DaysAI / 14DaysDMSO	-1.99445			0.000143245			8.8697e-05			APC2	FALSE
O95996_K1053			7DaysAI / 7DaysDMSO	0.362622			0.000546272			0.000263034			APC2	FALSE
O95996_K1053			7DaysPAI / 7DaysDMSO	0.395181			0.00017032			0.000101893			APC2	FALSE
O95996_K1053			14DaysPAI / 14DaysDMSO	-0.507522			0.0268105			0.00726881			APC2	FALSE
O95996_K1357			14DaysPI / 14DaysDMSO	3.78669			8.86222e-06			9.8473e-06			APC2	FALSE
O95996_K1357			7DaysPI / 7DaysDMSO	4.08309			4.53967e-05			3.552e-05			APC2	FALSE
O95996_K1357			14DaysAI / 14DaysDMSO	-0.922931			4.65687e-06			5.94946e-06			APC2	FALSE
O95996_K1357			7DaysAI / 7DaysDMSO	0.503579			7.98452e-05			5.55851e-05			APC2	FALSE
O95996_K1357			14DaysPAI / 14DaysDMSO	3.89289			1.48496e-07			4.10098e-07			APC2	FALSE
O95996_K1357			7DaysPAI / 7DaysDMSO	4.76884			5.89052e-05			4.36639e-05			APC2	FALSE
O95996_K152			14DaysPI / 14DaysDMSO	1.6694			0.0930502			0.0220427			APC2	FALSE
O95996_K152			7DaysPI / 7DaysDMSO	1.40382			0.00189032			0.000738454			APC2	FALSE
O95996_K152			14DaysAI / 14DaysDMSO	0.171318			0.410184			0.0838896			APC2	FALSE
O95996_K152			7DaysPAI / 7DaysDMSO	0.797442			0.000405413			0.000205992			APC2	FALSE
O95996_K152			7DaysAI / 7DaysDMSO	1.15379			0.000108082			7.07861e-05			APC2	FALSE
O95996_K152			14DaysPAI / 14DaysDMSO	1.99171			0.0771184			0.0186169			APC2	FALSE
O95996_K164			14DaysPI / 14DaysDMSO	5.21137			9.0182e-05			6.12303e-05			APC2	FALSE
O95996_K164			7DaysPI / 7DaysDMSO	3.80048			0.000284538			0.000154308			APC2	FALSE
O95996_K164			14DaysAI / 14DaysDMSO	-0.268787			3.62675e-08			1.37918e-07			APC2	FALSE
O95996_K164			7DaysAI / 7DaysDMSO	0.214427			6.93733e-07			1.3479e-06			APC2	FALSE
O95996_K164			14DaysPAI / 14DaysDMSO	4.77735			7.44487e-06			8.58882e-06			APC2	FALSE
O95996_K164			7DaysPAI / 7DaysDMSO	3.26588			0.000121139			7.75779e-05			APC2	FALSE
O95996_K1817			14DaysPI / 14DaysDMSO	1.33786			0.179273			0.0398349			APC2	FALSE
O95996_K1817			7DaysPI / 7DaysDMSO	0.996819			0.107952			0.0251967			APC2	FALSE
O95996_K1817			7DaysPAI / 7DaysDMSO	0.958188			0.712501			0.136475			APC2	FALSE
O95996_K1817			14DaysAI / 14DaysDMSO	-0.0490271			0.714716			0.136843			APC2	FALSE
O95996_K1817			7DaysAI / 7DaysDMSO	-0.314231			0.00681307			0.00219823			APC2	FALSE
O95996_K1817			14DaysPAI / 14DaysDMSO	0.480222			0.329628			0.0689765			APC2	FALSE
O95996_K19			14DaysPI / 14DaysDMSO	4.43981			6.39413e-12			1.55425e-10			APC2	FALSE
O95996_K19			7DaysPI / 7DaysDMSO	3.55592			0.000100357			6.66999e-05			APC2	FALSE
O95996_K19			14DaysAI / 14DaysDMSO	0.0877113			0.167484			0.0374604			APC2	FALSE
O95996_K19			7DaysAI / 7DaysDMSO	0.203941			8.07776e-08			2.56726e-07			APC2	FALSE
O95996_K19			14DaysPAI / 14DaysDMSO	4.15162			1.06365e-07			3.17155e-07			APC2	FALSE
O95996_K19			7DaysPAI / 7DaysDMSO	3.29134			4.321e-05			3.4174e-05			APC2	FALSE
O95996_K1999			14DaysPI / 14DaysDMSO	-0.483451			0.161508			0.0362517			APC2	FALSE
O95996_K1999			7DaysPI / 7DaysDMSO	-2.16093			0.254829			0.0547248			APC2	FALSE
O95996_K1999			14DaysAI / 14DaysDMSO	-1.99896			0.00102118			0.000440873			APC2	FALSE
O95996_K1999			7DaysAI / 7DaysDMSO	-3.88257			0.0655082			0.0160827			APC2	FALSE
O95996_K1999			7DaysPAI / 7DaysDMSO	-1.99914			0.265761			0.0568428			APC2	FALSE
O95996_K1999			14DaysPAI / 14DaysDMSO	-0.739223			0.0692748			0.0169087			APC2	FALSE
O95996_K2097			14DaysPI / 14DaysDMSO	1.79152			0.000707779			0.000325513			APC2	FALSE
O95996_K2097			7DaysPI / 7DaysDMSO	2.04888			0.0597821			0.0148184			APC2	FALSE
O95996_K2097			14DaysAI / 14DaysDMSO	-0.402944			0.0135579			0.00399286			APC2	FALSE
O95996_K2097			7DaysAI / 7DaysDMSO	1.00329			0.000704117			0.000324126			APC2	FALSE
O95996_K2097			7DaysPAI / 7DaysDMSO	0.925827			0.00278908			0.00102502			APC2	FALSE
O95996_K2097			14DaysPAI / 14DaysDMSO	1.52999			0.00877336			0.00273521			APC2	FALSE
O95996_K224			14DaysPI / 14DaysDMSO	5.20756			8.5792e-06			9.59802e-06			APC2	FALSE
O95996_K224			7DaysPI / 7DaysDMSO	3.61588			1.37047e-05			1.38472e-05			APC2	FALSE
O95996_K224			14DaysAI / 14DaysDMSO	0.215407			1.70628e-05			1.64421e-05			APC2	FALSE
O95996_K224			7DaysAI / 7DaysDMSO	-0.105016			0.000976072			0.000424669			APC2	FALSE
O95996_K224			14DaysPAI / 14DaysDMSO	4.70457			2.10134e-06			3.19214e-06			APC2	FALSE
O95996_K224			7DaysPAI / 7DaysDMSO	4.08976			8.27356e-05			5.71819e-05			APC2	FALSE
O95996_K245			14DaysPI / 14DaysDMSO	6.34689			5.53141e-06			6.80523e-06			APC2	FALSE
O95996_K245			14DaysAI / 14DaysDMSO	-0.853718			3.39018e-12			9.37036e-11			APC2	FALSE
O95996_K245			7DaysPI / 7DaysDMSO	6.43343			3.24314e-06			4.47787e-06			APC2	FALSE
O95996_K245			7DaysAI / 7DaysDMSO	0.816662			4.8791e-18			1.71407e-15			APC2	FALSE
O95996_K245			14DaysPAI / 14DaysDMSO	5.77699			6.34676e-08			2.13071e-07			APC2	FALSE
O95996_K245			7DaysPAI / 7DaysDMSO	6.14403			1.64043e-06			2.63194e-06			APC2	FALSE
O95996_K341			7DaysPI / 7DaysDMSO	4.58138			6.75125e-05			4.86464e-05			APC2	FALSE
O95996_K341			14DaysPI / 14DaysDMSO	5.25556			8.95275e-07			1.64501e-06			APC2	FALSE
O95996_K341			14DaysAI / 14DaysDMSO	-0.804639			5.08586e-13			2.06679e-11			APC2	FALSE
O95996_K341			7DaysAI / 7DaysDMSO	-1.20507			4.28634e-11			7.14267e-10			APC2	FALSE
O95996_K341			14DaysPAI / 14DaysDMSO	4.70789			1.8989e-08			8.37604e-08			APC2	FALSE
O95996_K341			7DaysPAI / 7DaysDMSO	4.75535			1.37926e-05			1.39165e-05			APC2	FALSE
O95996_K38			14DaysPI / 14DaysDMSO	3.57331			6.39672e-08			2.14377e-07			APC2	FALSE
O95996_K38			7DaysPI / 7DaysDMSO	2.90003			0.000216379			0.000123596			APC2	FALSE
O95996_K38			14DaysAI / 14DaysDMSO	0.060012			0.00502465			0.00169234			APC2	FALSE
O95996_K38			7DaysAI / 7DaysDMSO	-0.0551211			0.0106059			0.00322401			APC2	FALSE
O95996_K38			7DaysPAI / 7DaysDMSO	2.37453			0.000356172			0.000185243			APC2	FALSE
O95996_K38			14DaysPAI / 14DaysDMSO	3.3417			1.12049e-07			3.30219e-07			APC2	FALSE
O95996_K47			14DaysPI / 14DaysDMSO	2.91215			4.54744e-05			3.55692e-05			APC2	FALSE
O95996_K47			7DaysPI / 7DaysDMSO	1.84936			0.00126845			0.000528278			APC2	FALSE
O95996_K47			14DaysAI / 14DaysDMSO	0.0494612			0.148322			0.0335702			APC2	FALSE
O95996_K47			14DaysPAI / 14DaysDMSO	2.20724			6.36772e-05			4.64433e-05			APC2	FALSE
O95996_K47			7DaysAI / 7DaysDMSO	-0.748729			8.56863e-08			2.68855e-07			APC2	FALSE
O95996_K47			7DaysPAI / 7DaysDMSO	1.24146			0.00945442			0.00291805			APC2	FALSE
O95996_K481			14DaysPI / 14DaysDMSO	3.95822			0.0191708			0.00540857			APC2	FALSE
O95996_K481			7DaysPI / 7DaysDMSO	1.65564			0.0165642			0.00475767			APC2	FALSE
O95996_K481			14DaysAI / 14DaysDMSO	0.831816			4.90384e-10			4.90248e-09			APC2	FALSE
O95996_K481			7DaysPAI / 7DaysDMSO	-0.0709837			0.941465			0.172955			APC2	FALSE
O95996_K481			7DaysAI / 7DaysDMSO	-0.410171			8.98898e-06			9.95675e-06			APC2	FALSE
O95996_K481			14DaysPAI / 14DaysDMSO	3.12868			0.00121103			0.000508304			APC2	FALSE
O95996_K56			14DaysPI / 14DaysDMSO	3.40883			1.45359e-06			2.39647e-06			APC2	FALSE
O95996_K56			7DaysPI / 7DaysDMSO	2.51888			0.000113154			7.34344e-05			APC2	FALSE
O95996_K56			14DaysAI / 14DaysDMSO	0.150392			0.000337124			0.000177122			APC2	FALSE
O95996_K56			7DaysAI / 7DaysDMSO	-0.235997			1.09208e-05			1.15992e-05			APC2	FALSE
O95996_K56			7DaysPAI / 7DaysDMSO	2.49866			0.000194859			0.00011356			APC2	FALSE
O95996_K56			14DaysPAI / 14DaysDMSO	2.68553			1.99125e-08			8.69042e-08			APC2	FALSE
O95996_K681			14DaysPI / 14DaysDMSO	3.40111			1.76186e-07			4.6817e-07			APC2	FALSE
O95996_K681			7DaysPI / 7DaysDMSO	1.1802			0.000117708			7.58029e-05			APC2	FALSE
O95996_K681			14DaysAI / 14DaysDMSO	0.230506			0.0010039			0.000434628			APC2	FALSE
O95996_K681			7DaysAI / 7DaysDMSO	0.528988			0.217588			0.0474535			APC2	FALSE
O95996_K681			7DaysPAI / 7DaysDMSO	1.26533			0.000304027			0.000162838			APC2	FALSE
O95996_K681			14DaysPAI / 14DaysDMSO	3.21236			1.62178e-10			2.05764e-09			APC2	FALSE
O95996_K755			14DaysPI / 14DaysDMSO	0.578487			0.0713686			0.0173666			APC2	FALSE
O95996_K755			7DaysPI / 7DaysDMSO	1.30764			0.0132103			0.00390329			APC2	FALSE
O95996_K755			14DaysAI / 14DaysDMSO	-1.40153			1.13184e-05			1.19297e-05			APC2	FALSE
O95996_K755			7DaysPAI / 7DaysDMSO	1.53769			0.000236967			0.000132989			APC2	FALSE
O95996_K755			7DaysAI / 7DaysDMSO	-3.2208			3.77888e-05			3.07445e-05			APC2	FALSE
O95996_K755			14DaysPAI / 14DaysDMSO	1.15835			4.04984e-05			3.2474e-05			APC2	FALSE
O95996_K756			14DaysAI / 14DaysDMSO	-2.66232			1.29897e-05			1.32796e-05			APC2	FALSE
O95996_K756			7DaysPAI / 7DaysDMSO	3.02374			0.00030333			0.000162533			APC2	FALSE
O95996_K756			7DaysAI / 7DaysDMSO	-1.37257			3.07606e-05			2.6156e-05			APC2	FALSE
O95996_K756			14DaysPAI / 14DaysDMSO	2.17776			0.00065625			0.000305882			APC2	FALSE
O95996_K756			14DaysPI / 14DaysDMSO	2.65848			0.000366174			0.000189469			APC2	FALSE
O95996_K756			7DaysPI / 7DaysDMSO	3.22486			0.00685763			0.00221069			APC2	FALSE
O95996_K831			14DaysPI / 14DaysDMSO	1.96152			3.78918e-05			3.08111e-05			APC2	FALSE
O95996_K831			14DaysAI / 14DaysDMSO	-0.610405			0.00216			0.000826171			APC2	FALSE
O95996_K831			7DaysPI / 7DaysDMSO	1.68802			0.000725328			0.000332118			APC2	FALSE
O95996_K831			7DaysAI / 7DaysDMSO	-0.0849489			0.00967805			0.00297784			APC2	FALSE
O95996_K831			7DaysPAI / 7DaysDMSO	2.08482			1.738e-05			1.66866e-05			APC2	FALSE
O95996_K831			14DaysPAI / 14DaysDMSO	0.795399			0.0227193			0.00627979			APC2	FALSE
O95996_K842			14DaysPI / 14DaysDMSO	2.29284			0.00557611			0.00185009			APC2	FALSE
O95996_K842			7DaysPI / 7DaysDMSO	3.0347			0.00144306			0.000588509			APC2	FALSE
O95996_K842			14DaysAI / 14DaysDMSO	-0.197848			0.00110651			0.000471454			APC2	FALSE
O95996_K842			7DaysAI / 7DaysDMSO	0.247215			1.80048e-07			4.76091e-07			APC2	FALSE
O95996_K842			14DaysPAI / 14DaysDMSO	2.952			0.00155038			0.000625026			APC2	FALSE
O95996_K842			7DaysPAI / 7DaysDMSO	0.242046			1.25163e-06			2.13338e-06			APC2	FALSE
O95996_K846			14DaysPI / 14DaysDMSO	-1.74517			0.0150648			0.00437873			APC2	FALSE
O95996_K846			7DaysPI / 7DaysDMSO	-0.884537			0.396577			0.0813966			APC2	FALSE
O95996_K846			14DaysAI / 14DaysDMSO	-3.36568			0.00205623			0.000792568			APC2	FALSE
O95996_K846			7DaysAI / 7DaysDMSO	-1.64066			0.0197674			0.00555602			APC2	FALSE
O95996_K846			7DaysPAI / 7DaysDMSO	-1.3042			0.103733			0.0243098			APC2	FALSE
O95996_K846			14DaysPAI / 14DaysDMSO	-2.00134			0.0139108			0.00408342			APC2	FALSE
O96000_K121			14DaysPI / 14DaysDMSO	3.83668			0.000111405			7.25323e-05			NDUFB10	FALSE
O96000_K121			7DaysPI / 7DaysDMSO	4.41616			0.000825883			0.000369775			NDUFB10	FALSE
O96000_K121			14DaysAI / 14DaysDMSO	-1.16655			7.61927e-09			4.1378e-08			NDUFB10	FALSE
O96000_K121			7DaysAI / 7DaysDMSO	0.541791			1.56487e-07			4.27211e-07			NDUFB10	FALSE
O96000_K121			7DaysPAI / 7DaysDMSO	4.18646			0.00065575			0.000305703			NDUFB10	FALSE
O96000_K121			14DaysPAI / 14DaysDMSO	3.1112			2.05553e-05			1.90282e-05			NDUFB10	FALSE
O96000_K131			14DaysPI / 14DaysDMSO	5.64634			7.16754e-07			1.38281e-06			NDUFB10	FALSE
O96000_K131			7DaysPI / 7DaysDMSO	5.46673			7.42394e-05			5.24503e-05			NDUFB10	FALSE
O96000_K131			14DaysAI / 14DaysDMSO	-0.363509			1.7452e-15			2.10828e-13			NDUFB10	FALSE
O96000_K131			7DaysAI / 7DaysDMSO	-0.276168			1.13316e-15			1.48482e-13			NDUFB10	FALSE
O96000_K131			7DaysPAI / 7DaysDMSO	5.49756			3.55441e-05			2.92923e-05			NDUFB10	FALSE
O96000_K131			14DaysPAI / 14DaysDMSO	5.37098			1.24184e-06			2.12059e-06			NDUFB10	FALSE
O96000_K7			14DaysPI / 14DaysDMSO	4.62342			0.000194998			0.000113624			NDUFB10	FALSE
O96000_K7			7DaysPI / 7DaysDMSO	2.93623			0.000751988			0.000342111			NDUFB10	FALSE
O96000_K7			14DaysAI / 14DaysDMSO	0.225262			6.09994e-07			1.22038e-06			NDUFB10	FALSE
O96000_K7			7DaysPAI / 7DaysDMSO	3.33811			0.00163626			0.000654054			NDUFB10	FALSE
O96000_K7			7DaysAI / 7DaysDMSO	-0.0677087			0.0727574			0.017669			NDUFB10	FALSE
O96000_K7			14DaysPAI / 14DaysDMSO	3.8468			5.21774e-05			3.96587e-05			NDUFB10	FALSE
O96000_K91			14DaysPI / 14DaysDMSO	4.07759			0.0387129			0.0100646			NDUFB10	FALSE
O96000_K91			7DaysPI / 7DaysDMSO	1.7435			0.0256725			0.00699512			NDUFB10	FALSE
O96000_K91			14DaysAI / 14DaysDMSO	-0.0854884			0.0727686			0.0176714			NDUFB10	FALSE
O96000_K91			7DaysAI / 7DaysDMSO	0.302086			0.0783494			0.0188827			NDUFB10	FALSE
O96000_K91			7DaysPAI / 7DaysDMSO	0.744716			0.235272			0.0509213			NDUFB10	FALSE
O96000_K91			14DaysPAI / 14DaysDMSO	2.39367			0.00306872			0.00111153			NDUFB10	FALSE
O96005_K209			14DaysPI / 14DaysDMSO	1.78948			0.00416588			0.00144141			CLPTM1	FALSE
O96005_K209			7DaysPI / 7DaysDMSO	1.21848			0.00634422			0.00206738			CLPTM1	FALSE
O96005_K209			14DaysAI / 14DaysDMSO	-2.19736			4.04421e-05			3.24382e-05			CLPTM1	FALSE
O96005_K209			7DaysAI / 7DaysDMSO	-2.68381			0.00516628			0.00173286			CLPTM1	FALSE
O96005_K209			7DaysPAI / 7DaysDMSO	0.971548			0.00400851			0.00139508			CLPTM1	FALSE
O96005_K209			14DaysPAI / 14DaysDMSO	2.0536			1.49569e-06			2.44969e-06			CLPTM1	FALSE
O96005_K224			14DaysPI / 14DaysDMSO	3.2216			5.67126e-10			5.49334e-09			CLPTM1	FALSE
O96005_K224			7DaysPI / 7DaysDMSO	3.35652			6.69457e-05			4.83234e-05			CLPTM1	FALSE
O96005_K224			7DaysAI / 7DaysDMSO	0.242903			2.05429e-08			8.90134e-08			CLPTM1	FALSE
O96005_K224			14DaysAI / 14DaysDMSO	-0.312262			0.00168665			0.000670831			CLPTM1	FALSE
O96005_K224			7DaysPAI / 7DaysDMSO	3.00363			9.15127e-06			1.00952e-05			CLPTM1	FALSE
O96005_K224			14DaysPAI / 14DaysDMSO	2.90294			2.60237e-07			6.32676e-07			CLPTM1	FALSE
O96005_K436			14DaysPI / 14DaysDMSO	2.56116			4.12858e-05			3.29753e-05			CLPTM1	FALSE
O96005_K436			7DaysPI / 7DaysDMSO	1.56231			0.00440881			0.00151275			CLPTM1	FALSE
O96005_K436			14DaysAI / 14DaysDMSO	-0.194124			0.080464			0.0193397			CLPTM1	FALSE
O96005_K436			7DaysPAI / 7DaysDMSO	1.18653			0.00169792			0.00067466			CLPTM1	FALSE
O96005_K436			7DaysAI / 7DaysDMSO	-1.63994			0.0186966			0.00529108			CLPTM1	FALSE
O96005_K436			14DaysPAI / 14DaysDMSO	2.49816			1.49188e-06			2.4447e-06			CLPTM1	FALSE
O96005_K460		Nfu_p_1_001594_K467_M1;Nfu_p_1_001595_K408_M1	7DaysAI / 7DaysDMSO	1.51044		-1.35831	8.70105e-06		0.145078	9.70541e-06		0.372433	CLPTM1	FALSE
O96005_K460		Nfu_p_1_001594_K467_M1;Nfu_p_1_001595_K408_M1	14DaysAI / 14DaysDMSO	1.73146		-1.35831	2.28954e-09		0.145078	1.63565e-08		0.372433	CLPTM1	FALSE
O96005_K460		Nfu_p_1_001594_K467_M1;Nfu_p_1_001595_K408_M1	14DaysPAI / 14DaysDMSO	2.92069		-1.35831	3.07484e-12		0.145078	8.66881e-11		0.372433	CLPTM1	FALSE
O96005_K460		Nfu_p_1_001594_K467_M1;Nfu_p_1_001595_K408_M1	7DaysPI / 7DaysDMSO	-0.0424236		-1.35831	0.721242		0.145078	0.137928		0.372433	CLPTM1	FALSE
O96005_K460		Nfu_p_1_001594_K467_M1;Nfu_p_1_001595_K408_M1	14DaysPI / 14DaysDMSO	2.78148		-1.35831	1.09954e-12		0.145078	3.79926e-11		0.372433	CLPTM1	FALSE
O96005_K460		Nfu_p_1_001594_K467_M1;Nfu_p_1_001595_K408_M1	7DaysPAI / 7DaysDMSO	0.114683		-1.35831	0.258977		0.145078	0.0555299		0.372433	CLPTM1	FALSE
O96005_K534			14DaysAI / 14DaysDMSO	1.10247			0.00152669			0.000617063			CLPTM1	FALSE
O96005_K534			14DaysPI / 14DaysDMSO	1.67981			5.96757e-07			1.19918e-06			CLPTM1	FALSE
O96005_K534			7DaysPI / 7DaysDMSO	1.97048			0.000122237			7.81379e-05			CLPTM1	FALSE
O96005_K534			7DaysAI / 7DaysDMSO	3.00398			6.47309e-09			3.65159e-08			CLPTM1	FALSE
O96005_K534			7DaysPAI / 7DaysDMSO	2.48904			4.03104e-10			4.20457e-09			CLPTM1	FALSE
O96005_K534			14DaysPAI / 14DaysDMSO	1.86856			5.22093e-09			3.09291e-08			CLPTM1	FALSE
O96006_K273			14DaysPI / 14DaysDMSO	1.12105			0.00442399			0.00151733			ZBED1	FALSE
O96006_K273			7DaysPI / 7DaysDMSO	0.801348			0.0279438			0.0075402			ZBED1	FALSE
O96006_K273			14DaysAI / 14DaysDMSO	0.4804			0.00508918			0.00171083			ZBED1	FALSE
O96006_K273			7DaysAI / 7DaysDMSO	0.472848			0.0030631			0.0011098			ZBED1	FALSE
O96006_K273			7DaysPAI / 7DaysDMSO	0.617774			0.0513958			0.0129493			ZBED1	FALSE
O96006_K273			14DaysPAI / 14DaysDMSO	0.525949			0.0107185			0.00325376			ZBED1	FALSE
O96006_K632			14DaysPI / 14DaysDMSO	-2.23796			0.380789			0.0784931			ZBED1	FALSE
O96006_K632			7DaysPI / 7DaysDMSO	2.60063			0.000215537			0.000123212			ZBED1	FALSE
O96006_K632			14DaysAI / 14DaysDMSO	0.834008			0.942435			0.173106			ZBED1	FALSE
O96006_K632			7DaysPAI / 7DaysDMSO	5.15647			0.000999809			0.000433146			ZBED1	FALSE
O96006_K632			7DaysAI / 7DaysDMSO	2.64454			9.49508e-05			6.38209e-05			ZBED1	FALSE
O96006_K632			14DaysPAI / 14DaysDMSO	-2.48887			0.269148			0.057498			ZBED1	FALSE
O96007_K159			14DaysPI / 14DaysDMSO	3.0876			0.0186267			0.00527392			MOCS2	FALSE
O96007_K159			7DaysPI / 7DaysDMSO	-0.186346			0.019612			0.00551784			MOCS2	FALSE
O96007_K159			14DaysAI / 14DaysDMSO	0.0750785			0.470596			0.0947798			MOCS2	FALSE
O96007_K159			7DaysAI / 7DaysDMSO	-0.506158			0.00034669			0.0001812			MOCS2	FALSE
O96007_K159			7DaysPAI / 7DaysDMSO	-0.266912			0.817625			0.153665			MOCS2	FALSE
O96007_K159			14DaysPAI / 14DaysDMSO	0.894773			0.00199699			0.000773357			MOCS2	FALSE
O96008_K175	Q9QYA2_K175_M1		7DaysAI / 7DaysDMSO	0.589655	0.137264		0.00634044	0.868003		0.0020663	0.926417		TOMM40	FALSE
O96008_K175	Q9QYA2_K175_M1		14DaysAI / 14DaysDMSO	0.812071	0.137264		0.0213798	0.868003		0.00595254	0.926417		TOMM40	FALSE
O96008_K175	Q9QYA2_K175_M1		14DaysPI / 14DaysDMSO	2.92904	0.137264		5.27869e-05	0.868003		4.00267e-05	0.926417		TOMM40	FALSE
O96008_K175	Q9QYA2_K175_M1		7DaysPI / 7DaysDMSO	2.42205	0.137264		0.000784485	0.868003		0.000354339	0.926417		TOMM40	FALSE
O96008_K175	Q9QYA2_K175_M1		7DaysPAI / 7DaysDMSO	1.30528	0.137264		0.000432741	0.868003		0.00021726	0.926417		TOMM40	FALSE
O96008_K175	Q9QYA2_K175_M1		14DaysPAI / 14DaysDMSO	2.54519	0.137264		3.18232e-07	0.868003		7.38319e-07	0.926417		TOMM40	FALSE
O96008_K331			14DaysPI / 14DaysDMSO	0.680012			0.515599			0.102773			TOMM40	FALSE
O96008_K331			7DaysPI / 7DaysDMSO	0.347474			0.329564			0.0689644			TOMM40	FALSE
O96008_K331			7DaysAI / 7DaysDMSO	-0.64024			0.205004			0.0449669			TOMM40	FALSE
O96008_K331			14DaysAI / 14DaysDMSO	-0.19583			0.976979			0.178359			TOMM40	FALSE
O96008_K331			7DaysPAI / 7DaysDMSO	-1.05713			0.0776632			0.0187347			TOMM40	FALSE
O96008_K331			14DaysPAI / 14DaysDMSO	-0.386791			0.624799			0.121709			TOMM40	FALSE
O96011_K158			14DaysPI / 14DaysDMSO	4.17142			8.98581e-06			9.95437e-06			PEX11B	FALSE
O96011_K158			7DaysPI / 7DaysDMSO	2.43132			0.000142094			8.81167e-05			PEX11B	FALSE
O96011_K158			14DaysAI / 14DaysDMSO	-1.08121			1.93486e-05			1.81524e-05			PEX11B	FALSE
O96011_K158			7DaysPAI / 7DaysDMSO	2.78765			6.00083e-05			4.43094e-05			PEX11B	FALSE
O96011_K158			7DaysAI / 7DaysDMSO	0.467533			0.00029734			0.000159935			PEX11B	FALSE
O96011_K158			14DaysPAI / 14DaysDMSO	3.58344			0.00427645			0.00147398			PEX11B	FALSE
O96011_K43	Q9Z210_K43_M1		14DaysPAI / 14DaysDMSO	2.78072	-0.601937		1.83246e-07	0.038282		4.8255e-07	0.116077		PEX11B	FALSE
O96011_K43	Q9Z210_K43_M1		7DaysAI / 7DaysDMSO	-0.189904	-0.601937		0.000528551	0.038282		0.000255952	0.116077		PEX11B	FALSE
O96011_K43	Q9Z210_K43_M1		14DaysAI / 14DaysDMSO	-0.0548125	-0.601937		0.326439	0.038282		0.0683784	0.116077		PEX11B	FALSE
O96011_K43	Q9Z210_K43_M1		14DaysPI / 14DaysDMSO	2.8784	-0.601937		2.60847e-10	0.038282		2.98706e-09	0.116077		PEX11B	FALSE
O96011_K43	Q9Z210_K43_M1		7DaysPAI / 7DaysDMSO	3.14879	-0.601937		1.11534e-05	0.038282		1.17962e-05	0.116077		PEX11B	FALSE
O96011_K43	Q9Z210_K43_M1		7DaysPI / 7DaysDMSO	2.77286	-0.601937		5.8258e-05	0.038282		4.32791e-05	0.116077		PEX11B	FALSE
O96011_K72			14DaysPI / 14DaysDMSO	4.22497			0.0784832			0.0189117			PEX11B	FALSE
O96011_K72			7DaysPI / 7DaysDMSO	1.62748			0.000200963			0.000116431			PEX11B	FALSE
O96011_K72			14DaysAI / 14DaysDMSO	0.263745			0.000919399			0.000404129			PEX11B	FALSE
O96011_K72			7DaysAI / 7DaysDMSO	-0.67122			1.68106e-07			4.514e-07			PEX11B	FALSE
O96011_K72			7DaysPAI / 7DaysDMSO	1.65829			0.00997539			0.00305682			PEX11B	FALSE
O96011_K72			14DaysPAI / 14DaysDMSO	2.54604			0.000684541			0.000316689			PEX11B	FALSE
O96013_K442			14DaysPI / 14DaysDMSO	1.239			0.00147752			0.000600351			PAK4	FALSE
O96013_K442			7DaysPI / 7DaysDMSO	1.32789			0.00552285			0.00183494			PAK4	FALSE
O96013_K442			14DaysAI / 14DaysDMSO	-0.859664			9.22415e-05			6.23455e-05			PAK4	FALSE
O96013_K442			7DaysAI / 7DaysDMSO	0.408479			0.0032877			0.00117842			PAK4	FALSE
O96013_K442			7DaysPAI / 7DaysDMSO	1.42938			0.00125224			0.000522646			PAK4	FALSE
O96013_K442			14DaysPAI / 14DaysDMSO	0.967634			0.000387063			0.000198313			PAK4	FALSE
O96013_K568			14DaysPI / 14DaysDMSO	-1.19724			0.00882725			0.00274987			PAK4	FALSE
O96013_K568			7DaysPI / 7DaysDMSO	0.189324			0.0385682			0.0100314			PAK4	FALSE
O96013_K568			14DaysAI / 14DaysDMSO	-0.899382			0.835829			0.156561			PAK4	FALSE
O96013_K568			7DaysAI / 7DaysDMSO	0.204228			0.368678			0.0762558			PAK4	FALSE
O96013_K568			7DaysPAI / 7DaysDMSO	0.154212			0.00161078			0.000645468			PAK4	FALSE
O96013_K568			14DaysPAI / 14DaysDMSO	-0.940644			0.00476921			0.00161833			PAK4	FALSE
O96019_K242			14DaysPI / 14DaysDMSO	-1.10048			0.000130741			8.24417e-05			ACTL6A	FALSE
O96019_K242			7DaysPI / 7DaysDMSO	-2.79571			0.00184453			0.000723438			ACTL6A	FALSE
O96019_K242			7DaysPAI / 7DaysDMSO	-2.55871			0.00230573			0.000872746			ACTL6A	FALSE
O96019_K242			14DaysAI / 14DaysDMSO	-0.674078			0.138108			0.0314803			ACTL6A	FALSE
O96019_K242			7DaysAI / 7DaysDMSO	-1.61609			0.0316819			0.00842776			ACTL6A	FALSE
O96019_K242			14DaysPAI / 14DaysDMSO	-1.17778			0.000152779			9.34253e-05			ACTL6A	FALSE
O96019_K303			14DaysPI / 14DaysDMSO	6.56267			2.17566e-05			1.98967e-05			ACTL6A	FALSE
O96019_K303			7DaysPI / 7DaysDMSO	5.15454			3.40887e-05			2.83498e-05			ACTL6A	FALSE
O96019_K303			14DaysAI / 14DaysDMSO	0.985517			9.40407e-10			8.18891e-09			ACTL6A	FALSE
O96019_K303			7DaysAI / 7DaysDMSO	-0.250615			3.99261e-15			4.11793e-13			ACTL6A	FALSE
O96019_K303			7DaysPAI / 7DaysDMSO	5.62808			0.00016795			0.000100746			ACTL6A	FALSE
O96019_K303			14DaysPAI / 14DaysDMSO	5.8873			1.93336e-06			2.99234e-06			ACTL6A	FALSE
O96019_K379			14DaysPI / 14DaysDMSO	1.55263			0.000115402			7.4616e-05			ACTL6A	FALSE
O96019_K379			7DaysPI / 7DaysDMSO	-0.18071			0.0642681			0.0158111			ACTL6A	FALSE
O96019_K379			14DaysAI / 14DaysDMSO	0.449611			0.780129			0.147606			ACTL6A	FALSE
O96019_K379			7DaysAI / 7DaysDMSO	-0.189971			0.0712433			0.0173395			ACTL6A	FALSE
O96019_K379			7DaysPAI / 7DaysDMSO	0.22463			0.980514			0.178901			ACTL6A	FALSE
O96019_K379			14DaysPAI / 14DaysDMSO	1.1158			0.000246708			0.00013742			ACTL6A	FALSE
O96019_K62		Nfu_p_1_005924_K9_M1	14DaysPI / 14DaysDMSO	-1.10336		-2.76946	0.00863808		0.00387991	0.00269884		0.0585827	ACTL6A	FALSE
O96019_K62		Nfu_p_1_005924_K9_M1	14DaysAI / 14DaysDMSO	-0.423438		-2.76946	0.0819448		0.00387991	0.0196585		0.0585827	ACTL6A	FALSE
O96019_K62		Nfu_p_1_005924_K9_M1	7DaysPI / 7DaysDMSO	-1.83105		-2.76946	0.00516141		0.00387991	0.00173144		0.0585827	ACTL6A	FALSE
O96019_K62		Nfu_p_1_005924_K9_M1	7DaysAI / 7DaysDMSO	-2.00576		-2.76946	0.00134592		0.00387991	0.000555173		0.0585827	ACTL6A	FALSE
O96019_K62		Nfu_p_1_005924_K9_M1	14DaysPAI / 14DaysDMSO	-0.763944		-2.76946	0.00973686		0.00387991	0.0029935		0.0585827	ACTL6A	FALSE
O96019_K62		Nfu_p_1_005924_K9_M1	7DaysPAI / 7DaysDMSO	-1.43519		-2.76946	0.0171819		0.00387991	0.00491293		0.0585827	ACTL6A	FALSE
P00167_K39		Nfu_p_1_027042_K42_M1	14DaysPAI / 14DaysDMSO	-0.80605		-2.01055	0.0464884		0.0865798	0.0118423		0.286035	CYB5A	FALSE
P00167_K39		Nfu_p_1_027042_K42_M1	7DaysPI / 7DaysDMSO	-0.932145		-2.01055	0.0954148		0.0865798	0.0225464		0.286035	CYB5A	FALSE
P00167_K39		Nfu_p_1_027042_K42_M1	14DaysPI / 14DaysDMSO	-1.25772		-2.01055	0.010835		0.0865798	0.0032845		0.286035	CYB5A	FALSE
P00167_K39		Nfu_p_1_027042_K42_M1	14DaysAI / 14DaysDMSO	-0.164225		-2.01055	0.399069		0.0865798	0.081857		0.286035	CYB5A	FALSE
P00167_K39		Nfu_p_1_027042_K42_M1	7DaysAI / 7DaysDMSO	-3.89856		-2.01055	0.000579628		0.0865798	0.00027616		0.286035	CYB5A	FALSE
P00167_K39		Nfu_p_1_027042_K42_M1	7DaysPAI / 7DaysDMSO	-0.962388		-2.01055	0.182348		0.0865798	0.0404518		0.286035	CYB5A	FALSE
P00338_K118	P06151_K118_M1		14DaysPI / 14DaysDMSO	5.32277	0.135802		0.00312142	0.782846		0.00112768	0.873069		LDHA	FALSE
P00338_K118	P06151_K118_M1		14DaysPAI / 14DaysDMSO	5.21293	0.135802		0.000589646	0.782846		0.00028006	0.873069		LDHA	FALSE
P00338_K118	P06151_K118_M1		14DaysAI / 14DaysDMSO	0.252339	0.135802		0.00248342	0.782846		0.000929298	0.873069		LDHA	FALSE
P00338_K118	P06151_K118_M1		7DaysPI / 7DaysDMSO	2.24889	0.135802		0.000137726	0.782846		8.59396e-05	0.873069		LDHA	FALSE
P00338_K118	P06151_K118_M1		7DaysPAI / 7DaysDMSO	2.31705	0.135802		0.000105231	0.782846		6.92918e-05	0.873069		LDHA	FALSE
P00338_K118	P06151_K118_M1		7DaysAI / 7DaysDMSO	-0.546794	0.135802		1.80986e-10	0.782846		2.24069e-09	0.873069		LDHA	FALSE
P00338_K14	P06151_K14_M1	Nfu_p_1_019813_K95_M1	7DaysPAI / 7DaysDMSO	1.19338	0.107663	-0.438002	0.00252204	0.705003	0.289126	0.000941529	0.818976	0.530781	LDHA	FALSE
P00338_K14	P06151_K14_M1	Nfu_p_1_019813_K95_M1	7DaysPI / 7DaysDMSO	0.959074	0.107663	-0.438002	0.00604073	0.705003	0.289126	0.00198168	0.818976	0.530781	LDHA	FALSE
P00338_K14	P06151_K14_M1	Nfu_p_1_019813_K95_M1	14DaysPAI / 14DaysDMSO	1.14317	0.107663	-0.438002	0.000279358	0.705003	0.289126	0.000152004	0.818976	0.530781	LDHA	FALSE
P00338_K14	P06151_K14_M1	Nfu_p_1_019813_K95_M1	14DaysAI / 14DaysDMSO	-1.39308	0.107663	-0.438002	7.29951e-05	0.705003	0.289126	5.17424e-05	0.818976	0.530781	LDHA	FALSE
P00338_K14	P06151_K14_M1	Nfu_p_1_019813_K95_M1	7DaysAI / 7DaysDMSO	-1.17672	0.107663	-0.438002	2.75686e-07	0.705003	0.289126	6.61414e-07	0.818976	0.530781	LDHA	FALSE
P00338_K14	P06151_K14_M1	Nfu_p_1_019813_K95_M1	14DaysPI / 14DaysDMSO	1.69395	0.107663	-0.438002	2.18916e-05	0.705003	0.289126	1.99937e-05	0.818976	0.530781	LDHA	FALSE
P00338_K222			7DaysPI / 7DaysDMSO	0.576344			0.735236			0.14024			LDHA	FALSE
P00338_K222			14DaysPI / 14DaysDMSO	0.586637			0.575676			0.113276			LDHA	FALSE
P00338_K222			14DaysAI / 14DaysDMSO	-0.169021			0.0883184			0.0210262			LDHA	FALSE
P00338_K222			7DaysAI / 7DaysDMSO	-0.653607			0.0856879			0.0204634			LDHA	FALSE
P00338_K222			7DaysPAI / 7DaysDMSO	1.70167			0.123122			0.0283756			LDHA	FALSE
P00338_K222			14DaysPAI / 14DaysDMSO	1.08212			0.0456094			0.0116423			LDHA	FALSE
P00338_K232			14DaysPI / 14DaysDMSO	1.43164			6.22961e-06			7.47212e-06			LDHA	FALSE
P00338_K232			7DaysPI / 7DaysDMSO	1.67585			0.0013964			0.000572579			LDHA	FALSE
P00338_K232			14DaysAI / 14DaysDMSO	-1.36889			0.0656918			0.016123			LDHA	FALSE
P00338_K232			7DaysAI / 7DaysDMSO	-0.332595			0.0258374			0.00703485			LDHA	FALSE
P00338_K232			7DaysPAI / 7DaysDMSO	2.4771			0.000949497			0.000415138			LDHA	FALSE
P00338_K232			14DaysPAI / 14DaysDMSO	1.39077			1.71624e-05			1.6519e-05			LDHA	FALSE
P00338_K243	P06151_K243_M1		14DaysPI / 14DaysDMSO	0.27521	0.028597		0.00243234	0.930527		0.000913032	0.962407		LDHA	FALSE
P00338_K243	P06151_K243_M1		14DaysPAI / 14DaysDMSO	-0.019263	0.028597		0.00372818	0.930527		0.00131162	0.962407		LDHA	FALSE
P00338_K243	P06151_K243_M1		7DaysPI / 7DaysDMSO	-0.272887	0.028597		0.001689	0.930527		0.000671633	0.962407		LDHA	FALSE
P00338_K243	P06151_K243_M1		7DaysPAI / 7DaysDMSO	0.875876	0.028597		0.00145825	0.930527		0.000593714	0.962407		LDHA	FALSE
P00338_K243	P06151_K243_M1		7DaysAI / 7DaysDMSO	-0.0532852	0.028597		0.64636	0.930527		0.125385	0.962407		LDHA	FALSE
P00338_K243	P06151_K243_M1		14DaysAI / 14DaysDMSO	-1.85753	0.028597		0.603034	0.930527		0.117984	0.962407		LDHA	FALSE
P00338_K318	P06151_K318_M1		7DaysPI / 7DaysDMSO	1.01437	0.377995		0.0191119	0.371415		0.0053939	0.548007		LDHA	FALSE
P00338_K318	P06151_K318_M1		14DaysAI / 14DaysDMSO	-0.652956	0.377995		0.00915241	0.371415		0.00283692	0.548007		LDHA	FALSE
P00338_K318	P06151_K318_M1		14DaysPI / 14DaysDMSO	1.85706	0.377995		4.90523e-06	0.371415		6.1958e-06	0.548007		LDHA	FALSE
P00338_K318	P06151_K318_M1		7DaysAI / 7DaysDMSO	-1.79184	0.377995		2.77407e-05	0.371415		2.40925e-05	0.548007		LDHA	FALSE
P00338_K318	P06151_K318_M1		7DaysPAI / 7DaysDMSO	1.37098	0.377995		0.0143425	0.371415		0.00419374	0.548007		LDHA	FALSE
P00338_K318	P06151_K318_M1		14DaysPAI / 14DaysDMSO	1.13829	0.377995		0.000166802	0.371415		0.00010019	0.548007		LDHA	FALSE
P00338_K328	P06151_K328_M1		7DaysAI / 7DaysDMSO	0.31388	1.35812		3.49511e-06	0.163037		4.74833e-06	0.320716		LDHA	FALSE
P00338_K328	P06151_K328_M1		14DaysPAI / 14DaysDMSO	3.55454	1.35812		0.000241547	0.163037		0.000135076	0.320716		LDHA	FALSE
P00338_K328	P06151_K328_M1		14DaysPI / 14DaysDMSO	4.86933	1.35812		0.016938	0.163037		0.00485152	0.320716		LDHA	FALSE
P00338_K328	P06151_K328_M1		7DaysPI / 7DaysDMSO	2.0026	1.35812		0.000991188	0.163037		0.000430042	0.320716		LDHA	FALSE
P00338_K328	P06151_K328_M1		7DaysPAI / 7DaysDMSO	1.49392	1.35812		0.000140852	0.163037		8.74993e-05	0.320716		LDHA	FALSE
P00338_K328	P06151_K328_M1		14DaysAI / 14DaysDMSO	-0.0200777	1.35812		0.538868	0.163037		0.106868	0.320716		LDHA	FALSE
P00338_K5			14DaysPI / 14DaysDMSO	3.06689			0.0182089			0.00516962			LDHA	FALSE
P00338_K5			7DaysPI / 7DaysDMSO	1.91199			0.0629256			0.0155148			LDHA	FALSE
P00338_K5			14DaysAI / 14DaysDMSO	0.140121			0.0909529			0.0215931			LDHA	FALSE
P00338_K5			7DaysAI / 7DaysDMSO	-0.44913			6.61998e-06			7.83528e-06			LDHA	FALSE
P00338_K5			7DaysPAI / 7DaysDMSO	1.6884			0.0387712			0.0100782			LDHA	FALSE
P00338_K5			14DaysPAI / 14DaysDMSO	1.9543			0.00177198			0.000699388			LDHA	FALSE
P00338_K57			14DaysPI / 14DaysDMSO	3.44718			0.000177586			0.00010537			LDHA	FALSE
P00338_K57			7DaysPI / 7DaysDMSO	0.419272			0.0276499			0.00746996			LDHA	FALSE
P00338_K57			14DaysAI / 14DaysDMSO	0.254147			0.0191959			0.00541479			LDHA	FALSE
P00338_K57			7DaysAI / 7DaysDMSO	-0.505917			9.87163e-07			1.77433e-06			LDHA	FALSE
P00338_K57			7DaysPAI / 7DaysDMSO	0.670242			0.0754173			0.0182491			LDHA	FALSE
P00338_K57			14DaysPAI / 14DaysDMSO	3.14098			0.00686745			0.00221341			LDHA	FALSE
P00338_K81	P06151_K81_M1		14DaysPAI / 14DaysDMSO	2.50591	-0.0101952		1.12496e-10	0.983586		1.54264e-09	0.990059		LDHA	FALSE
P00338_K81	P06151_K81_M1		7DaysAI / 7DaysDMSO	-0.549288	-0.0101952		1.52616e-07	0.983586		4.19058e-07	0.990059		LDHA	FALSE
P00338_K81	P06151_K81_M1		7DaysPAI / 7DaysDMSO	2.70367	-0.0101952		0.00104605	0.983586		0.000449824	0.990059		LDHA	FALSE
P00338_K81	P06151_K81_M1		14DaysAI / 14DaysDMSO	-0.601353	-0.0101952		0.000144303	0.983586		8.92164e-05	0.990059		LDHA	FALSE
P00338_K81	P06151_K81_M1		7DaysPI / 7DaysDMSO	3.03161	-0.0101952		0.000430714	0.983586		0.000216418	0.990059		LDHA	FALSE
P00338_K81	P06151_K81_M1		14DaysPI / 14DaysDMSO	2.92062	-0.0101952		7.41047e-11	0.983586		1.10396e-09	0.990059		LDHA	FALSE
P00367_K183			14DaysPI / 14DaysDMSO	2.5885			5.02332e-05			3.84855e-05			GLUD1	FALSE
P00367_K183			7DaysPI / 7DaysDMSO	2.78554			0.00367987			0.00129714			GLUD1	FALSE
P00367_K183			14DaysAI / 14DaysDMSO	-0.611299			1.18292e-05			1.23482e-05			GLUD1	FALSE
P00367_K183			7DaysAI / 7DaysDMSO	0.694019			8.7542e-05			5.98007e-05			GLUD1	FALSE
P00367_K183			7DaysPAI / 7DaysDMSO	2.5654			0.000675118			0.000313103			GLUD1	FALSE
P00367_K183			14DaysPAI / 14DaysDMSO	2.34237			0.000557778			0.000267592			GLUD1	FALSE
P00367_K191			14DaysPI / 14DaysDMSO	4.64413			8.50324e-05			5.84415e-05			GLUD1	FALSE
P00367_K191			7DaysPI / 7DaysDMSO	2.97585			0.000219458			0.000125009			GLUD1	FALSE
P00367_K191			14DaysAI / 14DaysDMSO	-0.0994062			3.45573e-05			2.86542e-05			GLUD1	FALSE
P00367_K191			7DaysAI / 7DaysDMSO	-0.254646			3.98249e-08			1.48359e-07			GLUD1	FALSE
P00367_K191			7DaysPAI / 7DaysDMSO	2.92762			0.000421189			0.000212505			GLUD1	FALSE
P00367_K191			14DaysPAI / 14DaysDMSO	3.76316			5.60854e-05			4.19965e-05			GLUD1	FALSE
P00367_K200			14DaysPI / 14DaysDMSO	2.78705			4.31734e-08			1.58008e-07			GLUD1	FALSE
P00367_K200			7DaysPI / 7DaysDMSO	1.38435			0.000335597			0.000176474			GLUD1	FALSE
P00367_K200			14DaysAI / 14DaysDMSO	0.44698			5.31352e-05			4.02355e-05			GLUD1	FALSE
P00367_K200			7DaysPAI / 7DaysDMSO	1.79799			0.00215877			0.000825762			GLUD1	FALSE
P00367_K200			7DaysAI / 7DaysDMSO	0.189836			0.0065677			0.00213013			GLUD1	FALSE
P00367_K200			14DaysPAI / 14DaysDMSO	2.506			1.28587e-08			6.20502e-08			GLUD1	FALSE
P00367_K352			14DaysPI / 14DaysDMSO	4.79072			0.00120183			0.000505084			GLUD1	FALSE
P00367_K352			7DaysPI / 7DaysDMSO	2.45592			0.00047834			0.000235787			GLUD1	FALSE
P00367_K352			14DaysAI / 14DaysDMSO	-0.385705			9.23322e-09			4.80402e-08			GLUD1	FALSE
P00367_K352			7DaysAI / 7DaysDMSO	0.298166			2.4371e-11			4.53577e-10			GLUD1	FALSE
P00367_K352			7DaysPAI / 7DaysDMSO	1.3346			0.000139501			8.68271e-05			GLUD1	FALSE
P00367_K352			14DaysPAI / 14DaysDMSO	3.43288			5.79688e-06			7.06144e-06			GLUD1	FALSE
P00367_K363			14DaysPI / 14DaysDMSO	3.09555			0.00289951			0.00105927			GLUD1	FALSE
P00367_K363			14DaysAI / 14DaysDMSO	-0.75557			4.73083e-08			1.69716e-07			GLUD1	FALSE
P00367_K363			7DaysPI / 7DaysDMSO	2.78034			0.00201148			0.000778068			GLUD1	FALSE
P00367_K363			7DaysAI / 7DaysDMSO	0.171092			0.000406386			0.000206387			GLUD1	FALSE
P00367_K363			14DaysPAI / 14DaysDMSO	3.42914			2.11384e-06			3.20678e-06			GLUD1	FALSE
P00367_K363			7DaysPAI / 7DaysDMSO	3.26781			0.00132939			0.000549464			GLUD1	FALSE
P00367_K365			14DaysPI / 14DaysDMSO	4.92621			0.000567725			0.000271487			GLUD1	FALSE
P00367_K365			7DaysPI / 7DaysDMSO	2.18347			0.00458001			0.00156307			GLUD1	FALSE
P00367_K365			14DaysAI / 14DaysDMSO	0.783786			9.26773e-14			5.22156e-12			GLUD1	FALSE
P00367_K365			7DaysAI / 7DaysDMSO	-0.448256			7.86351e-10			7.10064e-09			GLUD1	FALSE
P00367_K365			14DaysPAI / 14DaysDMSO	4.49058			1.76179e-05			1.68665e-05			GLUD1	FALSE
P00367_K365			7DaysPAI / 7DaysDMSO	2.21001			0.000888509			0.000392862			GLUD1	FALSE
P00367_K399			14DaysPI / 14DaysDMSO	3.52885			0.00103676			0.000446479			GLUD1	FALSE
P00367_K399			14DaysAI / 14DaysDMSO	-0.251762			6.5557e-05			4.75286e-05			GLUD1	FALSE
P00367_K399			7DaysPI / 7DaysDMSO	3.2765			0.000272042			0.000148796			GLUD1	FALSE
P00367_K399			7DaysAI / 7DaysDMSO	-0.00892209			0.776928			0.147085			GLUD1	FALSE
P00367_K399			7DaysPAI / 7DaysDMSO	3.22933			0.000524745			0.000254415			GLUD1	FALSE
P00367_K399			14DaysPAI / 14DaysDMSO	3.81686			7.74343e-06			8.85822e-06			GLUD1	FALSE
P00367_K415			14DaysPI / 14DaysDMSO	5.30895			0.000643101			0.00030083			GLUD1	FALSE
P00367_K415			14DaysAI / 14DaysDMSO	0.46148			1.67339e-08			7.60466e-08			GLUD1	FALSE
P00367_K415			7DaysPI / 7DaysDMSO	1.36274			4.3058e-06			5.59241e-06			GLUD1	FALSE
P00367_K415			7DaysAI / 7DaysDMSO	0.196241			0.000149439			9.17811e-05			GLUD1	FALSE
P00367_K415			7DaysPAI / 7DaysDMSO	3.26868			0.00104985			0.000451183			GLUD1	FALSE
P00367_K415			14DaysPAI / 14DaysDMSO	4.11149			2.01533e-06			3.08999e-06			GLUD1	FALSE
P00367_K457			14DaysPI / 14DaysDMSO	2.35384			0.0204849			0.0057326			GLUD1	FALSE
P00367_K457			7DaysPI / 7DaysDMSO	0.790862			0.122005			0.0281426			GLUD1	FALSE
P00367_K457			14DaysAI / 14DaysDMSO	-0.11855			0.425193			0.0866152			GLUD1	FALSE
P00367_K457			7DaysAI / 7DaysDMSO	-0.272931			0.0514187			0.0129544			GLUD1	FALSE
P00367_K457			7DaysPAI / 7DaysDMSO	-0.214803			0.180103			0.0400011			GLUD1	FALSE
P00367_K457			14DaysPAI / 14DaysDMSO	0.528886			0.0768652			0.0185622			GLUD1	FALSE
P00367_K480			14DaysPI / 14DaysDMSO	4.13713			0.00014742			9.07811e-05			GLUD1	FALSE
P00367_K480			7DaysPI / 7DaysDMSO	2.28174			0.000519893			0.000252478			GLUD1	FALSE
P00367_K480			14DaysAI / 14DaysDMSO	-0.0173283			0.374149			0.0772661			GLUD1	FALSE
P00367_K480			7DaysAI / 7DaysDMSO	-0.0871332			0.0149429			0.00434762			GLUD1	FALSE
P00367_K480			7DaysPAI / 7DaysDMSO	2.49511			0.00258298			0.00096076			GLUD1	FALSE
P00367_K480			14DaysPAI / 14DaysDMSO	3.45266			0.00107546			0.000460371			GLUD1	FALSE
P00367_K503			14DaysPI / 14DaysDMSO	2.2001			0.00272109			0.00100404			GLUD1	FALSE
P00367_K503			7DaysPI / 7DaysDMSO	0.954312			0.0116403			0.00349627			GLUD1	FALSE
P00367_K503			14DaysAI / 14DaysDMSO	0.00691624			0.0484953			0.0122962			GLUD1	FALSE
P00367_K503			7DaysAI / 7DaysDMSO	-0.131433			0.0451815			0.0115458			GLUD1	FALSE
P00367_K503			7DaysPAI / 7DaysDMSO	0.446886			0.0324401			0.00860536			GLUD1	FALSE
P00367_K503			14DaysPAI / 14DaysDMSO	1.6273			0.00138326			0.000568072			GLUD1	FALSE
P00367_K545			14DaysPI / 14DaysDMSO	4.4774			0.000159596			9.67324e-05			GLUD1	FALSE
P00367_K545			7DaysPI / 7DaysDMSO	0.784727			0.00053197			0.000257321			GLUD1	FALSE
P00367_K545			14DaysAI / 14DaysDMSO	0.775994			6.87653e-10			6.40215e-09			GLUD1	FALSE
P00367_K545			7DaysAI / 7DaysDMSO	-0.0530705			0.189193			0.0418201			GLUD1	FALSE
P00367_K545			7DaysPAI / 7DaysDMSO	1.45934			0.000926983			0.000406913			GLUD1	FALSE
P00367_K545			14DaysPAI / 14DaysDMSO	3.5701			2.26178e-07			5.6768e-07			GLUD1	FALSE
P00367_K84	P26443_K84_M1		7DaysPI / 7DaysDMSO	2.55495	0.426736		2.71715e-05	0.487487		2.37039e-05	0.65471		GLUD1	FALSE
P00367_K84	P26443_K84_M1		7DaysAI / 7DaysDMSO	-0.23197	0.426736		1.86148e-06	0.487487		2.90477e-06	0.65471		GLUD1	FALSE
P00367_K84	P26443_K84_M1		14DaysAI / 14DaysDMSO	0.431405	0.426736		1.0192e-07	0.487487		3.07013e-07	0.65471		GLUD1	FALSE
P00367_K84	P26443_K84_M1		14DaysPAI / 14DaysDMSO	4.33326	0.426736		2.03601e-06	0.487487		3.1143e-06	0.65471		GLUD1	FALSE
P00367_K84	P26443_K84_M1		14DaysPI / 14DaysDMSO	5.45708	0.426736		9.72206e-08	0.487487		2.95967e-07	0.65471		GLUD1	FALSE
P00367_K84	P26443_K84_M1		7DaysPAI / 7DaysDMSO	2.90848	0.426736		0.000157743	0.487487		9.58222e-05	0.65471		GLUD1	FALSE
P00374_K156			14DaysPI / 14DaysDMSO	5.17915			0.0157921			0.0045634			DHFR;DHFRP1	FALSE
P00374_K156			7DaysPI / 7DaysDMSO	-0.284279			0.000958358			0.000418304			DHFR;DHFRP1	FALSE
P00374_K156			14DaysAI / 14DaysDMSO	0.0842744			0.192825			0.0425448			DHFR;DHFRP1	FALSE
P00374_K156			7DaysAI / 7DaysDMSO	-0.0631604			0.314528			0.066135			DHFR;DHFRP1	FALSE
P00374_K156			7DaysPAI / 7DaysDMSO	0.466371			0.0524812			0.0131928			DHFR;DHFRP1	FALSE
P00374_K156			14DaysPAI / 14DaysDMSO	3.89846			0.00133233			0.000550477			DHFR;DHFRP1	FALSE
P00374_K158			14DaysPI / 14DaysDMSO	6.36565			0.000326619			0.00017263			DHFR;DHFRP1	FALSE
P00374_K158			7DaysPI / 7DaysDMSO	3.09734			8.27328e-06			9.33137e-06			DHFR;DHFRP1	FALSE
P00374_K158			14DaysAI / 14DaysDMSO	0.230705			0.000117126			7.55093e-05			DHFR;DHFRP1	FALSE
P00374_K158			7DaysAI / 7DaysDMSO	1.09068			4.56169e-08			1.64957e-07			DHFR;DHFRP1	FALSE
P00374_K158			7DaysPAI / 7DaysDMSO	1.88471			3.37824e-06			4.62333e-06			DHFR;DHFRP1	FALSE
P00374_K158			14DaysPAI / 14DaysDMSO	5.73706			2.27432e-05			2.06038e-05			DHFR;DHFRP1	FALSE
P00374_K174			14DaysPI / 14DaysDMSO	4.45055			9.1708e-06			1.01128e-05			DHFR;DHFRP1	FALSE
P00374_K174			7DaysPI / 7DaysDMSO	2.71523			0.000108636			7.10814e-05			DHFR;DHFRP1	FALSE
P00374_K174			14DaysAI / 14DaysDMSO	-0.848264			1.03571e-09			8.82445e-09			DHFR;DHFRP1	FALSE
P00374_K174			7DaysAI / 7DaysDMSO	0.447414			2.66175e-09			1.83819e-08			DHFR;DHFRP1	FALSE
P00374_K174			7DaysPAI / 7DaysDMSO	3.09653			6.99203e-05			5.00123e-05			DHFR;DHFRP1	FALSE
P00374_K174			14DaysPAI / 14DaysDMSO	4.0024			1.8268e-09			1.37299e-08			DHFR;DHFRP1	FALSE
P00374_K64			14DaysPI / 14DaysDMSO	2.06409			2.56147e-05			2.26293e-05			DHFR;DHFRP1	FALSE
P00374_K64			7DaysPI / 7DaysDMSO	0.572443			0.0805662			0.0193619			DHFR;DHFRP1	FALSE
P00374_K64			14DaysAI / 14DaysDMSO	-0.00648109			0.973094			0.177772			DHFR;DHFRP1	FALSE
P00374_K64			7DaysAI / 7DaysDMSO	-0.184349			0.00563058			0.00186551			DHFR;DHFRP1	FALSE
P00374_K64			7DaysPAI / 7DaysDMSO	0.770154			0.0301887			0.00807493			DHFR;DHFRP1	FALSE
P00374_K64			14DaysPAI / 14DaysDMSO	2.40891			3.58002e-05			2.94575e-05			DHFR;DHFRP1	FALSE
P00374_K99			14DaysPI / 14DaysDMSO	4.26035			1.99876e-05			1.86116e-05			DHFR;DHFRP1	FALSE
P00374_K99			7DaysPI / 7DaysDMSO	2.64472			0.0054926			0.00182631			DHFR;DHFRP1	FALSE
P00374_K99			14DaysAI / 14DaysDMSO	0.194448			0.00103861			0.000447135			DHFR;DHFRP1	FALSE
P00374_K99			7DaysPAI / 7DaysDMSO	1.50856			7.69406e-05			5.39826e-05			DHFR;DHFRP1	FALSE
P00374_K99			7DaysAI / 7DaysDMSO	-0.269854			8.28089e-05			5.72222e-05			DHFR;DHFRP1	FALSE
P00374_K99			14DaysPAI / 14DaysDMSO	4.43153			1.50663e-05			1.49145e-05			DHFR;DHFRP1	FALSE
P00387_K115			14DaysPI / 14DaysDMSO	1.99121			1.49762e-05			1.48449e-05			CYB5R3	FALSE
P00387_K115			14DaysAI / 14DaysDMSO	0.63644			0.0148589			0.00432635			CYB5R3	FALSE
P00387_K115			7DaysPI / 7DaysDMSO	1.51387			2.95388e-06			4.16387e-06			CYB5R3	FALSE
P00387_K115			7DaysAI / 7DaysDMSO	2.88287			0.00443307			0.00152003			CYB5R3	FALSE
P00387_K115			7DaysPAI / 7DaysDMSO	2.87416			1.3612e-05			1.37738e-05			CYB5R3	FALSE
P00387_K115			14DaysPAI / 14DaysDMSO	0.972785			0.00577566			0.00190661			CYB5R3	FALSE
P00387_K120	Q9DCN2_K120_M1		7DaysAI / 7DaysDMSO	-0.0656112	-0.192112		0.870738	0.806103		0.162077	0.89026		CYB5R3	FALSE
P00387_K120	Q9DCN2_K120_M1		7DaysPAI / 7DaysDMSO	-0.182435	-0.192112		0.030011	0.806103		0.00803278	0.89026		CYB5R3	FALSE
P00387_K120	Q9DCN2_K120_M1		14DaysPAI / 14DaysDMSO	-0.459808	-0.192112		0.00792169	0.806103		0.00250418	0.89026		CYB5R3	FALSE
P00387_K120	Q9DCN2_K120_M1		7DaysPI / 7DaysDMSO	-1.09552	-0.192112		4.47513e-05	0.806103		3.51253e-05	0.89026		CYB5R3	FALSE
P00387_K120	Q9DCN2_K120_M1		14DaysAI / 14DaysDMSO	1.20951	-0.192112		0.0412991	0.806103		0.010659	0.89026		CYB5R3	FALSE
P00387_K120	Q9DCN2_K120_M1		14DaysPI / 14DaysDMSO	0.1037	-0.192112		0.196633	0.806103		0.0433042	0.89026		CYB5R3	FALSE
P00387_K154			14DaysPI / 14DaysDMSO	4.24896			3.4635e-07			7.88379e-07			CYB5R3	FALSE
P00387_K154			7DaysPI / 7DaysDMSO	3.27762			8.02871e-05			5.58274e-05			CYB5R3	FALSE
P00387_K154			14DaysAI / 14DaysDMSO	0.410143			5.59951e-05			4.19427e-05			CYB5R3	FALSE
P00387_K154			7DaysAI / 7DaysDMSO	0.246606			3.97172e-10			4.15592e-09			CYB5R3	FALSE
P00387_K154			7DaysPAI / 7DaysDMSO	3.7715			0.000168356			0.000100947			CYB5R3	FALSE
P00387_K154			14DaysPAI / 14DaysDMSO	3.9994			1.43038e-08			6.73615e-08			CYB5R3	FALSE
P00387_K156			14DaysPI / 14DaysDMSO	1.7817			0.000211794			0.000121477			CYB5R3	FALSE
P00387_K156			7DaysPI / 7DaysDMSO	1.41369			0.000708673			0.000325855			CYB5R3	FALSE
P00387_K156			14DaysAI / 14DaysDMSO	-0.159793			0.0438578			0.0112438			CYB5R3	FALSE
P00387_K156			7DaysAI / 7DaysDMSO	-0.267166			0.00117251			0.000494767			CYB5R3	FALSE
P00387_K156			7DaysPAI / 7DaysDMSO	2.82869			0.0116638			0.00350227			CYB5R3	FALSE
P00387_K156			14DaysPAI / 14DaysDMSO	3.06736			2.75923e-05			2.3991e-05			CYB5R3	FALSE
P00387_K163		Nfu_p_1_028478_K161_M1	14DaysPI / 14DaysDMSO	-0.390444		0.0802343	0.00985992		0.819842	0.00302628		0.912559	CYB5R3	FALSE
P00387_K163		Nfu_p_1_028478_K161_M1	7DaysAI / 7DaysDMSO	0.820898		0.0802343	0.00404857		0.819842	0.00140686		0.912559	CYB5R3	FALSE
P00387_K163		Nfu_p_1_028478_K161_M1	14DaysPAI / 14DaysDMSO	-0.0600783		0.0802343	0.421633		0.819842	0.0859689		0.912559	CYB5R3	FALSE
P00387_K163		Nfu_p_1_028478_K161_M1	7DaysPAI / 7DaysDMSO	-0.832366		0.0802343	0.00885446		0.819842	0.00275727		0.912559	CYB5R3	FALSE
P00387_K163		Nfu_p_1_028478_K161_M1	14DaysAI / 14DaysDMSO	1.92948		0.0802343	0.00020264		0.819842	0.000117209		0.912559	CYB5R3	FALSE
P00387_K163		Nfu_p_1_028478_K161_M1	7DaysPI / 7DaysDMSO	-2.34478		0.0802343	6.58571e-06		0.819842	7.80237e-06		0.912559	CYB5R3	FALSE
P00387_K234			14DaysPI / 14DaysDMSO	3.61352			0.0403447			0.0104396			CYB5R3	FALSE
P00387_K234			7DaysPI / 7DaysDMSO	1.48638			0.00584981			0.00192761			CYB5R3	FALSE
P00387_K234			14DaysAI / 14DaysDMSO	-0.0103177			0.923521			0.170221			CYB5R3	FALSE
P00387_K234			7DaysAI / 7DaysDMSO	-0.00405681			0.957347			0.175379			CYB5R3	FALSE
P00387_K234			7DaysPAI / 7DaysDMSO	-0.434115			0.000237305			0.000133146			CYB5R3	FALSE
P00387_K234			14DaysPAI / 14DaysDMSO	3.31658			0.00340219			0.00121343			CYB5R3	FALSE
P00387_K42			14DaysPI / 14DaysDMSO	3.90691			1.1284e-05			1.19019e-05			CYB5R3	FALSE
P00387_K42			14DaysAI / 14DaysDMSO	1.82906			6.54126e-09			3.68066e-08			CYB5R3	FALSE
P00387_K42			7DaysPI / 7DaysDMSO	2.71835			6.2539e-06			7.49498e-06			CYB5R3	FALSE
P00387_K42			7DaysAI / 7DaysDMSO	-0.280461			0.000181642			0.000107293			CYB5R3	FALSE
P00387_K42			14DaysPAI / 14DaysDMSO	3.4976			5.92303e-10			5.68611e-09			CYB5R3	FALSE
P00387_K42			7DaysPAI / 7DaysDMSO	3.179			1.83657e-05			1.74299e-05			CYB5R3	FALSE
P00390_K164			14DaysPI / 14DaysDMSO	3.48007			0.000611311			0.000288526			GSR	FALSE
P00390_K164			7DaysPI / 7DaysDMSO	0.459184			0.00093666			0.000410454			GSR	FALSE
P00390_K164			14DaysAI / 14DaysDMSO	-0.196403			0.0699723			0.0170612			GSR	FALSE
P00390_K164			7DaysAI / 7DaysDMSO	-0.60773			4.88345e-07			1.02764e-06			GSR	FALSE
P00390_K164			7DaysPAI / 7DaysDMSO	1.04467			0.00284764			0.00104318			GSR	FALSE
P00390_K164			14DaysPAI / 14DaysDMSO	2.62899			9.64137e-09			4.96811e-08			GSR	FALSE
P00390_K181			14DaysPI / 14DaysDMSO	3.74715			0.00105472			0.000452926			GSR	FALSE
P00390_K181			7DaysPI / 7DaysDMSO	1.42583			0.000894669			0.000395114			GSR	FALSE
P00390_K181			14DaysAI / 14DaysDMSO	0.0851994			0.0132227			0.00390646			GSR	FALSE
P00390_K181			7DaysAI / 7DaysDMSO	-0.130519			0.00221429			0.000843624			GSR	FALSE
P00390_K181			7DaysPAI / 7DaysDMSO	2.93024			0.00157178			0.000632275			GSR	FALSE
P00390_K181			14DaysPAI / 14DaysDMSO	3.29467			7.75243e-06			8.86647e-06			GSR	FALSE
P00390_K189			14DaysPI / 14DaysDMSO	5.41422			1.90657e-06			2.96035e-06			GSR	FALSE
P00390_K189			7DaysPI / 7DaysDMSO	3.67389			6.68047e-05			4.82447e-05			GSR	FALSE
P00390_K189			14DaysAI / 14DaysDMSO	0.235051			0.152731			0.0344701			GSR	FALSE
P00390_K189			7DaysAI / 7DaysDMSO	0.155537			2.55618e-09			1.78256e-08			GSR	FALSE
P00390_K189			14DaysPAI / 14DaysDMSO	4.70884			4.79501e-09			2.89311e-08			GSR	FALSE
P00390_K189			7DaysPAI / 7DaysDMSO	3.89963			4.03487e-05			3.23793e-05			GSR	FALSE
P00390_K296			14DaysPI / 14DaysDMSO	2.88671			7.87871e-06			8.98048e-06			GSR	FALSE
P00390_K296			7DaysPI / 7DaysDMSO	0.99671			0.0140929			0.00412996			GSR	FALSE
P00390_K296			14DaysAI / 14DaysDMSO	0.913158			1.03415e-09			8.81505e-09			GSR	FALSE
P00390_K296			7DaysPAI / 7DaysDMSO	0.834154			0.0390974			0.0101535			GSR	FALSE
P00390_K296			14DaysPAI / 14DaysDMSO	2.26755			1.06709e-08			5.36975e-08			GSR	FALSE
P00390_K296			7DaysAI / 7DaysDMSO	-0.349014			0.00210703			0.000809015			GSR	FALSE
P00390_K300			14DaysPI / 14DaysDMSO	4.00891			9.25385e-06			1.01842e-05			GSR	FALSE
P00390_K300			7DaysPI / 7DaysDMSO	0.321528			0.210733			0.0461			GSR	FALSE
P00390_K300			14DaysAI / 14DaysDMSO	0.894118			9.64797e-08			2.94219e-07			GSR	FALSE
P00390_K300			7DaysAI / 7DaysDMSO	-0.454597			1.08069e-06			1.90318e-06			GSR	FALSE
P00390_K300			7DaysPAI / 7DaysDMSO	2.73578			0.0310823			0.00828648			GSR	FALSE
P00390_K300			14DaysPAI / 14DaysDMSO	3.38221			0.000141667			8.79047e-05			GSR	FALSE
P00390_K340			14DaysPI / 14DaysDMSO	1.30095			2.03879e-05			1.8905e-05			GSR	FALSE
P00390_K340			7DaysPI / 7DaysDMSO	1.23389			0.000593002			0.00028138			GSR	FALSE
P00390_K340			14DaysAI / 14DaysDMSO	-0.565765			0.000274772			0.000149985			GSR	FALSE
P00390_K340			7DaysAI / 7DaysDMSO	-0.522232			0.00105041			0.000451376			GSR	FALSE
P00390_K340			7DaysPAI / 7DaysDMSO	1.44446			0.000237365			0.000133176			GSR	FALSE
P00390_K340			14DaysPAI / 14DaysDMSO	0.851459			6.70025e-05			4.8356e-05			GSR	FALSE
P00390_K346			14DaysPI / 14DaysDMSO	4.96522			0.000468334			0.000231753			GSR	FALSE
P00390_K346			7DaysPI / 7DaysDMSO	5.17716			2.12885e-05			1.95585e-05			GSR	FALSE
P00390_K346			14DaysAI / 14DaysDMSO	-0.64038			2.04397e-07			5.25368e-07			GSR	FALSE
P00390_K346			7DaysAI / 7DaysDMSO	0.552361			5.49392e-11			8.68777e-10			GSR	FALSE
P00390_K346			14DaysPAI / 14DaysDMSO	5.39936			5.78678e-08			1.98288e-07			GSR	FALSE
P00390_K346			7DaysPAI / 7DaysDMSO	5.46605			2.21029e-05			2.01451e-05			GSR	FALSE
P00390_K401			14DaysPI / 14DaysDMSO	2.78468			3.01267e-05			2.57222e-05			GSR	FALSE
P00390_K401			7DaysPI / 7DaysDMSO	2.71006			0.00258993			0.000962958			GSR	FALSE
P00390_K401			14DaysAI / 14DaysDMSO	-0.316908			8.65968e-07			1.60203e-06			GSR	FALSE
P00390_K401			7DaysPAI / 7DaysDMSO	2.43525			0.00141205			0.000577949			GSR	FALSE
P00390_K401			7DaysAI / 7DaysDMSO	-0.0193613			0.261486			0.0560158			GSR	FALSE
P00390_K401			14DaysPAI / 14DaysDMSO	2.93358			5.0489e-06			6.33441e-06			GSR	FALSE
P00390_K405			14DaysPI / 14DaysDMSO	3.68369			0.000562508			0.000269458			GSR	FALSE
P00390_K405			14DaysAI / 14DaysDMSO	-0.393505			9.01042e-11			1.28697e-09			GSR	FALSE
P00390_K405			7DaysPI / 7DaysDMSO	2.66302			0.00122809			0.000514226			GSR	FALSE
P00390_K405			7DaysPAI / 7DaysDMSO	2.85956			0.000428095			0.00021534			GSR	FALSE
P00390_K405			7DaysAI / 7DaysDMSO	0.325106			1.5482e-11			3.17133e-10			GSR	FALSE
P00390_K405			14DaysPAI / 14DaysDMSO	3.81517			0.001142			0.000484022			GSR	FALSE
P00390_K434			14DaysPI / 14DaysDMSO	5.67574			0.00502058			0.00169117			GSR	FALSE
P00390_K434			7DaysPI / 7DaysDMSO	3.62273			8.00004e-05			5.56693e-05			GSR	FALSE
P00390_K434			14DaysAI / 14DaysDMSO	-0.996217			1.34443e-10			1.77586e-09			GSR	FALSE
P00390_K434			7DaysAI / 7DaysDMSO	0.584556			2.39752e-09			1.69571e-08			GSR	FALSE
P00390_K434			14DaysPAI / 14DaysDMSO	4.17109			0.00125505			0.000523624			GSR	FALSE
P00390_K434			7DaysPAI / 7DaysDMSO	2.43793			2.52814e-05			2.23971e-05			GSR	FALSE
P00390_K441			14DaysPI / 14DaysDMSO	5.57906			2.24682e-09			1.61257e-08			GSR	FALSE
P00390_K441			7DaysPI / 7DaysDMSO	3.98747			0.000327874			0.000173169			GSR	FALSE
P00390_K441			7DaysAI / 7DaysDMSO	-0.256882			6.88913e-09			3.82824e-08			GSR	FALSE
P00390_K441			14DaysAI / 14DaysDMSO	0.875043			0.000970487			0.00042265			GSR	FALSE
P00390_K441			7DaysPAI / 7DaysDMSO	3.55758			0.00322351			0.00115892			GSR	FALSE
P00390_K441			14DaysPAI / 14DaysDMSO	4.89578			9.0426e-05			6.13597e-05			GSR	FALSE
P00390_K501			14DaysPI / 14DaysDMSO	4.17235			1.00902e-05			1.09007e-05			GSR	FALSE
P00390_K501			7DaysPI / 7DaysDMSO	2.64357			0.00141518			0.000579032			GSR	FALSE
P00390_K501			14DaysAI / 14DaysDMSO	-0.0124272			0.771471			0.146193			GSR	FALSE
P00390_K501			7DaysAI / 7DaysDMSO	-0.0584145			0.127958			0.0293812			GSR	FALSE
P00390_K501			7DaysPAI / 7DaysDMSO	3.00408			0.00388753			0.00135906			GSR	FALSE
P00390_K501			14DaysPAI / 14DaysDMSO	3.84921			6.50988e-05			4.7265e-05			GSR	FALSE
P00390_K97			14DaysPI / 14DaysDMSO	1.46275			0.00149177			0.000605146			GSR	FALSE
P00390_K97			7DaysPI / 7DaysDMSO	0.360372			0.0348034			0.00915969			GSR	FALSE
P00390_K97			14DaysAI / 14DaysDMSO	0.291891			0.00327462			0.00117442			GSR	FALSE
P00390_K97			7DaysAI / 7DaysDMSO	-0.575489			3.49701e-05			2.89202e-05			GSR	FALSE
P00390_K97			7DaysPAI / 7DaysDMSO	0.196851			0.0435779			0.0111799			GSR	FALSE
P00390_K97			14DaysPAI / 14DaysDMSO	0.74282			0.00319835			0.00115124			GSR	FALSE
P00403_K171			14DaysPI / 14DaysDMSO	2.79137			0.0301304			0.00806103			COX2;MTCO2P12	FALSE
P00403_K171			7DaysPI / 7DaysDMSO	3.9273			2.45691e-07			6.05313e-07			COX2;MTCO2P12	FALSE
P00403_K171			14DaysAI / 14DaysDMSO	1.22013			0.0196666			0.00553142			COX2;MTCO2P12	FALSE
P00403_K171			7DaysAI / 7DaysDMSO	4.14379			9.82873e-09			5.04235e-08			COX2;MTCO2P12	FALSE
P00403_K171			7DaysPAI / 7DaysDMSO	4.40802			3.39458e-07			7.76105e-07			COX2;MTCO2P12	FALSE
P00403_K171			14DaysPAI / 14DaysDMSO	1.5976			0.00544283			0.00181194			COX2;MTCO2P12	FALSE
P00441_K123	P08228_K123_M1		7DaysAI / 7DaysDMSO	-0.16586	0.647224		0.627698	0.0273887		0.122207	0.09178		SOD1	TRUE
P00441_K123	P08228_K123_M1		7DaysPAI / 7DaysDMSO	-2.15535	0.647224		3.01934e-07	0.0273887		7.08893e-07	0.09178		SOD1	TRUE
P00441_K123	P08228_K123_M1		14DaysPI / 14DaysDMSO	-2.68926	0.647224		0.000206456	0.0273887		0.000118992	0.09178		SOD1	TRUE
P00441_K123	P08228_K123_M1		7DaysPI / 7DaysDMSO	-2.79917	0.647224		5.83949e-09	0.0273887		3.37029e-08	0.09178		SOD1	TRUE
P00441_K123	P08228_K123_M1		14DaysPAI / 14DaysDMSO	-2.01843	0.647224		0.000645562	0.0273887		0.00030179	0.09178		SOD1	TRUE
P00441_K123	P08228_K123_M1		14DaysAI / 14DaysDMSO	0.506992	0.647224		0.258091	0.0273887		0.0553596	0.09178		SOD1	TRUE
P00441_K129			14DaysPI / 14DaysDMSO	-0.504557			0.0973473			0.0229578			SOD1	TRUE
P00441_K129			7DaysPI / 7DaysDMSO	-0.494757			0.000517961			0.000251699			SOD1	TRUE
P00441_K129			14DaysAI / 14DaysDMSO	-0.476536			0.0807424			0.0193997			SOD1	TRUE
P00441_K129			14DaysPAI / 14DaysDMSO	-0.653695			0.0252951			0.00690405			SOD1	TRUE
P00441_K129			7DaysAI / 7DaysDMSO	-0.593488			0.000970607			0.000422697			SOD1	TRUE
P00441_K129			7DaysPAI / 7DaysDMSO	-0.275623			0.939897			0.172714			SOD1	TRUE
P00441_K24			14DaysPI / 14DaysDMSO	-2.87061			0.00913446			0.0028322			SOD1	TRUE
P00441_K24			7DaysPI / 7DaysDMSO	-2.66049			4.5486e-05			3.55765e-05			SOD1	TRUE
P00441_K24			14DaysAI / 14DaysDMSO	-1.43801			0.274317			0.0584907			SOD1	TRUE
P00441_K24			7DaysAI / 7DaysDMSO	-2.45518			6.73632e-05			4.85621e-05			SOD1	TRUE
P00441_K24			7DaysPAI / 7DaysDMSO	-3.71727			1.86756e-05			1.76572e-05			SOD1	TRUE
P00441_K24			14DaysPAI / 14DaysDMSO	-2.93561			0.0199605			0.00560354			SOD1	TRUE
P00491_K179			7DaysPI / 7DaysDMSO	-0.124271			0.417666			0.0852472			PNP	FALSE
P00491_K179			14DaysPI / 14DaysDMSO	0.850574			0.256369			0.0550261			PNP	FALSE
P00491_K179			14DaysAI / 14DaysDMSO	-1.58277			8.10261e-05			5.62414e-05			PNP	FALSE
P00491_K179			7DaysAI / 7DaysDMSO	-2.2018			0.00346568			0.00123269			PNP	FALSE
P00491_K179			14DaysPAI / 14DaysDMSO	0.888258			0.187294			0.0414411			PNP	FALSE
P00491_K179			7DaysPAI / 7DaysDMSO	-0.316796			0.289961			0.061474			PNP	FALSE
P00491_K211			14DaysPI / 14DaysDMSO	1.74808			0.000108091			7.07902e-05			PNP	FALSE
P00491_K211			7DaysPI / 7DaysDMSO	1.33805			0.00348041			0.00123714			PNP	FALSE
P00491_K211			14DaysAI / 14DaysDMSO	-2.10175			6.20376e-07			1.23619e-06			PNP	FALSE
P00491_K211			7DaysAI / 7DaysDMSO	-3.33132			5.09229e-06			6.37794e-06			PNP	FALSE
P00491_K211			7DaysPAI / 7DaysDMSO	1.71969			0.00445724			0.00152707			PNP	FALSE
P00491_K211			14DaysPAI / 14DaysDMSO	1.69366			5.27311e-05			3.99921e-05			PNP	FALSE
P00491_K254			14DaysPI / 14DaysDMSO	0.801753			0.00133133			0.000550141			PNP	FALSE
P00491_K254			7DaysPI / 7DaysDMSO	0.748489			0.123572			0.0284698			PNP	FALSE
P00491_K254			14DaysAI / 14DaysDMSO	0.181043			0.274014			0.0584322			PNP	FALSE
P00491_K254			7DaysAI / 7DaysDMSO	0.122262			0.472548			0.0951269			PNP	FALSE
P00491_K254			14DaysPAI / 14DaysDMSO	0.162358			0.0881106			0.020982			PNP	FALSE
P00491_K254			7DaysPAI / 7DaysDMSO	1.23123			0.234573			0.0507836			PNP	FALSE
P00491_K265			7DaysAI / 7DaysDMSO	-0.416139			1.19109e-06			2.05315e-06			PNP	FALSE
P00491_K265			7DaysPAI / 7DaysDMSO	2.49906			0.00307369			0.00111305			PNP	FALSE
P00491_K265			14DaysPAI / 14DaysDMSO	2.38131			3.22486e-07			7.4611e-07			PNP	FALSE
P00491_K265			14DaysPI / 14DaysDMSO	1.98348			6.98112e-10			6.47586e-09			PNP	FALSE
P00491_K265			14DaysAI / 14DaysDMSO	-0.444229			6.09871e-05			4.48828e-05			PNP	FALSE
P00491_K265			7DaysPI / 7DaysDMSO	2.21272			0.001493			0.000605571			PNP	FALSE
P00492_K103	P00493_K103_M1		7DaysPI / 7DaysDMSO	2.15732	0.351626		0.000812366	0.163676		0.00036477	0.321651		HPRT1	FALSE
P00492_K103	P00493_K103_M1		7DaysPAI / 7DaysDMSO	1.35514	0.351626		0.00312752	0.163676		0.00112956	0.321651		HPRT1	FALSE
P00492_K103	P00493_K103_M1		14DaysAI / 14DaysDMSO	0.033878	0.351626		0.614203	0.163676		0.119892	0.321651		HPRT1	FALSE
P00492_K103	P00493_K103_M1		14DaysPAI / 14DaysDMSO	2.32095	0.351626		4.69276e-06	0.163676		5.98552e-06	0.321651		HPRT1	FALSE
P00492_K103	P00493_K103_M1		7DaysAI / 7DaysDMSO	-0.13176	0.351626		0.120462	0.163676		0.02782	0.321651		HPRT1	FALSE
P00492_K103	P00493_K103_M1		14DaysPI / 14DaysDMSO	2.48811	0.351626		1.30286e-06	0.163676		2.20002e-06	0.321651		HPRT1	FALSE
P00492_K115			14DaysPI / 14DaysDMSO	4.40011			0.0337962			0.00892336			HPRT1	FALSE
P00492_K115			7DaysPI / 7DaysDMSO	1.86191			0.0328322			0.00869736			HPRT1	FALSE
P00492_K115			14DaysAI / 14DaysDMSO	0.466603			0.000550803			0.000264824			HPRT1	FALSE
P00492_K115			7DaysPAI / 7DaysDMSO	0.252289			0.120961			0.0279246			HPRT1	FALSE
P00492_K115			7DaysAI / 7DaysDMSO	-0.231796			0.118282			0.0273646			HPRT1	FALSE
P00492_K115			14DaysPAI / 14DaysDMSO	3.50325			0.0028918			0.0010569			HPRT1	FALSE
P00492_K128			7DaysPI / 7DaysDMSO	0.621191			4.23388e-06			5.51837e-06			HPRT1	FALSE
P00492_K128			14DaysPI / 14DaysDMSO	5.59602			0.0378809			0.00987299			HPRT1	FALSE
P00492_K128			14DaysAI / 14DaysDMSO	-0.133516			0.00158909			0.000638179			HPRT1	FALSE
P00492_K128			7DaysAI / 7DaysDMSO	0.446157			3.29839e-08			1.28272e-07			HPRT1	FALSE
P00492_K128			7DaysPAI / 7DaysDMSO	0.0489593			0.227582			0.0494184			HPRT1	FALSE
P00492_K128			14DaysPAI / 14DaysDMSO	3.03183			6.00807e-05			4.43516e-05			HPRT1	FALSE
P00492_K159			14DaysPI / 14DaysDMSO	2.22002			0.0164549			0.00473031			HPRT1	FALSE
P00492_K159			7DaysPI / 7DaysDMSO	-0.313649			0.012855			0.00381121			HPRT1	FALSE
P00492_K159			14DaysAI / 14DaysDMSO	0.800846			0.0169671			0.00485899			HPRT1	FALSE
P00492_K159			7DaysAI / 7DaysDMSO	0.519832			0.00137853			0.000566436			HPRT1	FALSE
P00492_K159			14DaysPAI / 14DaysDMSO	1.3312			0.00304616			0.00110457			HPRT1	FALSE
P00492_K159			7DaysPAI / 7DaysDMSO	0.0451447			0.696833			0.133871			HPRT1	FALSE
P00492_K166			14DaysPI / 14DaysDMSO	3.90678			2.5156e-05			2.23122e-05			HPRT1	FALSE
P00492_K166			7DaysPI / 7DaysDMSO	1.83604			0.00383421			0.00134324			HPRT1	FALSE
P00492_K166			14DaysAI / 14DaysDMSO	0.996252			4.9201e-10			4.91484e-09			HPRT1	FALSE
P00492_K166			7DaysAI / 7DaysDMSO	-0.629894			4.02338e-07			8.85579e-07			HPRT1	FALSE
P00492_K166			7DaysPAI / 7DaysDMSO	1.7307			0.0125154			0.00372367			HPRT1	FALSE
P00492_K166			14DaysPAI / 14DaysDMSO	3.18971			2.14624e-08			9.20411e-08			HPRT1	FALSE
P00492_K175			14DaysPI / 14DaysDMSO	3.94129			0.000141367			8.77527e-05			HPRT1	FALSE
P00492_K175			7DaysPI / 7DaysDMSO	4.40049			7.7766e-06			8.88759e-06			HPRT1	FALSE
P00492_K175			7DaysAI / 7DaysDMSO	-0.657594			6.79621e-12			1.63342e-10			HPRT1	FALSE
P00492_K175			14DaysAI / 14DaysDMSO	0.0834794			0.616243			0.120247			HPRT1	FALSE
P00492_K175			14DaysPAI / 14DaysDMSO	3.59627			5.04598e-08			1.78423e-07			HPRT1	FALSE
P00492_K175			7DaysPAI / 7DaysDMSO	4.51119			7.88402e-05			5.5032e-05			HPRT1	FALSE
P00492_K213			14DaysPI / 14DaysDMSO	2.92215			0.000247648			0.000137827			HPRT1	FALSE
P00492_K213			7DaysPI / 7DaysDMSO	1.45445			0.013399			0.00395212			HPRT1	FALSE
P00492_K213			14DaysAI / 14DaysDMSO	1.00898			0.00153586			0.000620133			HPRT1	FALSE
P00492_K213			7DaysAI / 7DaysDMSO	-0.0821634			0.14693			0.0332875			HPRT1	FALSE
P00492_K213			14DaysPAI / 14DaysDMSO	1.9065			0.000103232			6.82255e-05			HPRT1	FALSE
P00492_K213			7DaysPAI / 7DaysDMSO	1.34442			0.00425837			0.0014686			HPRT1	FALSE
P00505_K122			14DaysPI / 14DaysDMSO	5.18474			2.25705e-05			2.04811e-05			GOT2	FALSE
P00505_K122			7DaysPI / 7DaysDMSO	2.37722			0.000342774			0.000179534			GOT2	FALSE
P00505_K122			14DaysAI / 14DaysDMSO	0.603586			3.07228e-09			2.05383e-08			GOT2	FALSE
P00505_K122			7DaysAI / 7DaysDMSO	-0.316422			2.44072e-06			3.58872e-06			GOT2	FALSE
P00505_K122			7DaysPAI / 7DaysDMSO	2.19253			9.5504e-05			6.41234e-05			GOT2	FALSE
P00505_K122			14DaysPAI / 14DaysDMSO	4.63357			7.78848e-07			1.47479e-06			GOT2	FALSE
P00505_K159			14DaysPI / 14DaysDMSO	6.24114			0.00208208			0.000800964			GOT2	FALSE
P00505_K159			7DaysPI / 7DaysDMSO	1.93512			0.00020158			0.000116716			GOT2	FALSE
P00505_K159			14DaysAI / 14DaysDMSO	0.366859			3.64595e-11			6.26085e-10			GOT2	FALSE
P00505_K159			14DaysPAI / 14DaysDMSO	4.94478			1.81896e-05			1.72985e-05			GOT2	FALSE
P00505_K159			7DaysAI / 7DaysDMSO	-0.019505			0.0330925			0.00875865			GOT2	FALSE
P00505_K159			7DaysPAI / 7DaysDMSO	3.15532			5.44596e-05			4.10393e-05			GOT2	FALSE
P00505_K185			14DaysPI / 14DaysDMSO	5.37528			0.000211763			0.000121463			GOT2	FALSE
P00505_K185			7DaysPI / 7DaysDMSO	2.44439			0.000183334			0.000108102			GOT2	FALSE
P00505_K185			14DaysAI / 14DaysDMSO	-0.106348			6.01105e-05			4.43687e-05			GOT2	FALSE
P00505_K185			7DaysAI / 7DaysDMSO	0.221906			9.90824e-06			1.07482e-05			GOT2	FALSE
P00505_K185			7DaysPAI / 7DaysDMSO	3.2163			0.000744362			0.000339261			GOT2	FALSE
P00505_K185			14DaysPAI / 14DaysDMSO	4.38456			6.15977e-05			4.52478e-05			GOT2	FALSE
P00505_K234			14DaysPI / 14DaysDMSO	4.42484			7.01532e-08			2.30307e-07			GOT2	FALSE
P00505_K234			7DaysPI / 7DaysDMSO	4.48121			9.6468e-05			6.4634e-05			GOT2	FALSE
P00505_K234			14DaysAI / 14DaysDMSO	-1.04122			1.91944e-09			1.4253e-08			GOT2	FALSE
P00505_K234			7DaysAI / 7DaysDMSO	0.614012			2.12193e-09			1.54282e-08			GOT2	FALSE
P00505_K234			14DaysPAI / 14DaysDMSO	3.84611			1.02856e-06			1.83186e-06			GOT2	FALSE
P00505_K234			7DaysPAI / 7DaysDMSO	4.70217			0.000312342			0.000166478			GOT2	FALSE
P00505_K296			14DaysPI / 14DaysDMSO	2.91154			0.00142772			0.000583315			GOT2	FALSE
P00505_K296			7DaysPI / 7DaysDMSO	1.84456			0.00720606			0.00230713			GOT2	FALSE
P00505_K296			14DaysAI / 14DaysDMSO	0.491325			1.85275e-07			4.86643e-07			GOT2	FALSE
P00505_K296			7DaysAI / 7DaysDMSO	-0.342455			5.12315e-07			1.06621e-06			GOT2	FALSE
P00505_K296			7DaysPAI / 7DaysDMSO	1.75431			0.00948189			0.00292548			GOT2	FALSE
P00505_K296			14DaysPAI / 14DaysDMSO	2.79642			1.87405e-06			2.92004e-06			GOT2	FALSE
P00505_K338	P05201_K318_M1		7DaysPAI / 7DaysDMSO	3.58354	0.542776		0.000356691	0.12832		0.000185455	0.273954		GOT2	FALSE
P00505_K338	P05201_K318_M1		14DaysPI / 14DaysDMSO	4.82011	0.542776		6.32365e-06	0.12832		7.55989e-06	0.273954		GOT2	FALSE
P00505_K338	P05201_K318_M1		14DaysPAI / 14DaysDMSO	4.49168	0.542776		2.081e-06	0.12832		3.16784e-06	0.273954		GOT2	FALSE
P00505_K338	P05201_K318_M1		7DaysPI / 7DaysDMSO	2.56295	0.542776		0.000195205	0.12832		0.000113723	0.273954		GOT2	FALSE
P00505_K338	P05201_K318_M1		7DaysAI / 7DaysDMSO	-0.463834	0.542776		1.0792e-10	0.12832		1.49184e-09	0.273954		GOT2	FALSE
P00505_K338	P05201_K318_M1		14DaysAI / 14DaysDMSO	0.110566	0.542776		2.56792e-05	0.12832		2.26725e-05	0.273954		GOT2	FALSE
P00505_K363			14DaysPI / 14DaysDMSO	5.72876			4.65622e-06			5.94889e-06			GOT2	FALSE
P00505_K363			7DaysPI / 7DaysDMSO	4.50393			7.39393e-05			5.22829e-05			GOT2	FALSE
P00505_K363			14DaysAI / 14DaysDMSO	-0.076747			5.56955e-07			1.13687e-06			GOT2	FALSE
P00505_K363			7DaysAI / 7DaysDMSO	-0.630517			1.56051e-05			1.53303e-05			GOT2	FALSE
P00505_K363			7DaysPAI / 7DaysDMSO	4.50726			8.68712e-05			5.94388e-05			GOT2	FALSE
P00505_K363			14DaysPAI / 14DaysDMSO	5.14982			2.94303e-07			6.95565e-07			GOT2	FALSE
P00505_K396			14DaysPI / 14DaysDMSO	1.69384			0.000821574			0.00036817			GOT2	FALSE
P00505_K396			7DaysPI / 7DaysDMSO	2.5696			2.95534e-05			2.5332e-05			GOT2	FALSE
P00505_K396			14DaysAI / 14DaysDMSO	-0.846611			0.769691			0.145904			GOT2	FALSE
P00505_K396			7DaysAI / 7DaysDMSO	0.428151			2.21773e-05			2.01994e-05			GOT2	FALSE
P00505_K396			7DaysPAI / 7DaysDMSO	3.19111			6.84903e-06			8.04811e-06			GOT2	FALSE
P00505_K396			14DaysPAI / 14DaysDMSO	1.65933			0.00056867			0.000271865			GOT2	FALSE
P00505_K404			7DaysPI / 7DaysDMSO	4.29478			0.00010158			6.73494e-05			GOT2	FALSE
P00505_K404			14DaysPI / 14DaysDMSO	4.77869			4.89126e-08			1.74146e-07			GOT2	FALSE
P00505_K404			14DaysAI / 14DaysDMSO	-0.791319			1.88886e-09			1.4079e-08			GOT2	FALSE
P00505_K404			7DaysAI / 7DaysDMSO	0.544302			4.29837e-09			2.66027e-08			GOT2	FALSE
P00505_K404			7DaysPAI / 7DaysDMSO	4.76647			0.000297316			0.000159925			GOT2	FALSE
P00505_K404			14DaysPAI / 14DaysDMSO	4.34185			1.22661e-05			1.27016e-05			GOT2	FALSE
P00505_K52			14DaysPI / 14DaysDMSO	6.79213			0.0111968			0.00338011			GOT2	FALSE
P00505_K52			7DaysPI / 7DaysDMSO	3.22308			8.08771e-06			9.16482e-06			GOT2	FALSE
P00505_K52			14DaysAI / 14DaysDMSO	-0.648713			5.73109e-12			1.42326e-10			GOT2	FALSE
P00505_K52			7DaysAI / 7DaysDMSO	0.215582			4.56241e-10			4.63761e-09			GOT2	FALSE
P00505_K52			14DaysPAI / 14DaysDMSO	4.6661			2.64641e-05			2.32183e-05			GOT2	FALSE
P00505_K52			7DaysPAI / 7DaysDMSO	2.79794			2.97193e-08			1.18372e-07			GOT2	FALSE
P00505_K59			14DaysPI / 14DaysDMSO	4.93752			6.77979e-05			4.88053e-05			GOT2	FALSE
P00505_K59			7DaysPI / 7DaysDMSO	2.32432			0.00125072			0.000522129			GOT2	FALSE
P00505_K59			14DaysAI / 14DaysDMSO	-0.383757			7.07907e-07			1.36925e-06			GOT2	FALSE
P00505_K59			7DaysPAI / 7DaysDMSO	2.41165			0.00240879			0.000905543			GOT2	FALSE
P00505_K59			7DaysAI / 7DaysDMSO	0.072652			0.182905			0.0405634			GOT2	FALSE
P00505_K59			14DaysPAI / 14DaysDMSO	4.1386			2.97099e-08			1.18346e-07			GOT2	FALSE
P00505_K73			14DaysPI / 14DaysDMSO	5.87728			4.08392e-07			8.95912e-07			GOT2	FALSE
P00505_K73			7DaysPI / 7DaysDMSO	4.78244			1.88392e-05			1.77783e-05			GOT2	FALSE
P00505_K73			14DaysAI / 14DaysDMSO	-0.353394			2.51458e-14			1.80964e-12			GOT2	FALSE
P00505_K73			7DaysPAI / 7DaysDMSO	5.27078			0.000172637			0.000102995			GOT2	FALSE
P00505_K73			7DaysAI / 7DaysDMSO	0.367809			2.21837e-11			4.21009e-10			GOT2	FALSE
P00505_K73			14DaysPAI / 14DaysDMSO	5.41278			4.26681e-06			5.55177e-06			GOT2	FALSE
P00505_K90			14DaysPI / 14DaysDMSO	5.86095			1.43999e-06			2.37904e-06			GOT2	FALSE
P00505_K90			7DaysPI / 7DaysDMSO	5.58387			5.22379e-05			3.96944e-05			GOT2	FALSE
P00505_K90			14DaysAI / 14DaysDMSO	-0.0694026			6.43258e-09			3.6344e-08			GOT2	FALSE
P00505_K90			7DaysAI / 7DaysDMSO	0.30614			9.95045e-15			8.57207e-13			GOT2	FALSE
P00505_K90			7DaysPAI / 7DaysDMSO	5.5634			2.14987e-05			1.97125e-05			GOT2	FALSE
P00505_K90			14DaysPAI / 14DaysDMSO	5.81959			4.89913e-08			1.74372e-07			GOT2	FALSE
P00519_K1122			7DaysPI / 7DaysDMSO	0.374925			0.100147			0.0235516			ABL1	FALSE
P00519_K1122			14DaysPI / 14DaysDMSO	0.249256			0.158239			0.0355914			ABL1	FALSE
P00519_K1122			14DaysAI / 14DaysDMSO	-0.0689308			0.744955			0.141855			ABL1	FALSE
P00519_K1122			7DaysAI / 7DaysDMSO	0.497999			0.0555864			0.0138872			ABL1	FALSE
P00519_K1122			7DaysPAI / 7DaysDMSO	-0.0158584			0.0744248			0.0180328			ABL1	FALSE
P00519_K1122			14DaysPAI / 14DaysDMSO	0.728743			0.287819			0.0610656			ABL1	FALSE
P00519_K285			14DaysPI / 14DaysDMSO	3.50218			0.00559233			0.00185467			ABL1	FALSE
P00519_K285			7DaysPI / 7DaysDMSO	2.39557			0.00566238			0.0018745			ABL1	FALSE
P00519_K285			14DaysAI / 14DaysDMSO	1.70236			0.000839135			0.00037473			ABL1	FALSE
P00519_K285			7DaysAI / 7DaysDMSO	-0.281432			6.61023e-05			4.7843e-05			ABL1	FALSE
P00519_K285			7DaysPAI / 7DaysDMSO	2.32995			0.00211598			0.000811906			ABL1	FALSE
P00519_K285			14DaysPAI / 14DaysDMSO	3.91925			2.05632e-05			1.90335e-05			ABL1	FALSE
P00519_K400			14DaysPI / 14DaysDMSO	1.21451			0.000552655			0.000265567			ABL1	FALSE
P00519_K400			7DaysPI / 7DaysDMSO	0.459173			0.0346214			0.00911712			ABL1	FALSE
P00519_K400			14DaysAI / 14DaysDMSO	-0.491189			2.84482e-06			4.04387e-06			ABL1	FALSE
P00519_K400			7DaysAI / 7DaysDMSO	-0.169997			0.00171118			0.00067909			ABL1	FALSE
P00519_K400			7DaysPAI / 7DaysDMSO	0.225013			0.0475715			0.0120887			ABL1	FALSE
P00519_K400			14DaysPAI / 14DaysDMSO	0.88407			7.30992e-06			8.46908e-06			ABL1	FALSE
P00519_K404			14DaysPI / 14DaysDMSO	4.03393			0.0039447			0.00137609			ABL1	FALSE
P00519_K404			7DaysPI / 7DaysDMSO	2.45967			0.00885609			0.00275772			ABL1	FALSE
P00519_K404			14DaysAI / 14DaysDMSO	-0.247852			0.001936			0.00075348			ABL1	FALSE
P00519_K404			7DaysAI / 7DaysDMSO	0.745931			0.000115852			7.48455e-05			ABL1	FALSE
P00519_K404			7DaysPAI / 7DaysDMSO	1.93507			0.00340187			0.00121334			ABL1	FALSE
P00519_K404			14DaysPAI / 14DaysDMSO	2.76741			0.000413989			0.000209543			ABL1	FALSE
P00533_K538			14DaysPI / 14DaysDMSO	3.35464			0.0400466			0.0103715			EGFR	FALSE
P00533_K538			7DaysPI / 7DaysDMSO	2.99175			0.0211187			0.00588915			EGFR	FALSE
P00533_K538			7DaysPAI / 7DaysDMSO	1.9732			0.000270181			0.000147978			EGFR	FALSE
P00533_K538			14DaysAI / 14DaysDMSO	0.0805996			0.379606			0.078277			EGFR	FALSE
P00533_K538			7DaysAI / 7DaysDMSO	-0.293524			0.0423361			0.0108961			EGFR	FALSE
P00533_K538			14DaysPAI / 14DaysDMSO	3.53311			0.0501691			0.012673			EGFR	FALSE
P00533_K737			14DaysPI / 14DaysDMSO	2.73788			7.95459e-05			5.54161e-05			EGFR	FALSE
P00533_K737			14DaysAI / 14DaysDMSO	4.0546			0.00194921			0.000757798			EGFR	FALSE
P00533_K737			7DaysPI / 7DaysDMSO	1.45232			4.87702e-05			3.75933e-05			EGFR	FALSE
P00533_K737			7DaysPAI / 7DaysDMSO	2.81355			8.54308e-08			2.6824e-07			EGFR	FALSE
P00533_K737			7DaysAI / 7DaysDMSO	3.84797			3.74041e-05			3.04942e-05			EGFR	FALSE
P00533_K737			14DaysPAI / 14DaysDMSO	3.30328			4.48079e-06			5.77107e-06			EGFR	FALSE
P00533_K745			14DaysPI / 14DaysDMSO	3.89494			0.0156248			0.00452098			EGFR	FALSE
P00533_K745			7DaysPI / 7DaysDMSO	0.585273			2.10241e-06			3.19324e-06			EGFR	FALSE
P00533_K745			14DaysAI / 14DaysDMSO	0.138218			0.00345215			0.00122858			EGFR	FALSE
P00533_K745			7DaysAI / 7DaysDMSO	0.81592			1.42524e-08			6.71752e-08			EGFR	FALSE
P00533_K745			7DaysPAI / 7DaysDMSO	3.8868			0.000734633			0.000335592			EGFR	FALSE
P00533_K745			14DaysPAI / 14DaysDMSO	6.16477			0.0163094			0.00469382			EGFR	FALSE
P00533_K846			14DaysPI / 14DaysDMSO	1.38973			0.00960285			0.00295804			EGFR	FALSE
P00533_K846			7DaysPI / 7DaysDMSO	-0.286611			0.736644			0.140476			EGFR	FALSE
P00533_K846			14DaysAI / 14DaysDMSO	0.0537209			0.673338			0.12994			EGFR	FALSE
P00533_K846			7DaysPAI / 7DaysDMSO	0.308202			0.0272434			0.00737201			EGFR	FALSE
P00533_K846			7DaysAI / 7DaysDMSO	0.128593			0.301732			0.0637149			EGFR	FALSE
P00533_K846			14DaysPAI / 14DaysDMSO	2.05818			0.000666166			0.000309637			EGFR	FALSE
P00533_K852			14DaysPI / 14DaysDMSO	2.7128			0.0300626			0.00804511			EGFR	FALSE
P00533_K852			7DaysPI / 7DaysDMSO	0.143453			0.166899			0.037341			EGFR	FALSE
P00533_K852			14DaysAI / 14DaysDMSO	0.143984			0.0676015			0.0165417			EGFR	FALSE
P00533_K852			7DaysAI / 7DaysDMSO	-0.206933			0.0242295			0.00664603			EGFR	FALSE
P00533_K852			7DaysPAI / 7DaysDMSO	1.24803			0.0378158			0.009858			EGFR	FALSE
P00533_K852			14DaysPAI / 14DaysDMSO	2.75229			0.010221			0.0031223			EGFR	FALSE
P00533_K860			14DaysPI / 14DaysDMSO	4.02039			0.00507178			0.00170584			EGFR	FALSE
P00533_K860			7DaysPI / 7DaysDMSO	-0.0775571			0.999151			0.181707			EGFR	FALSE
P00533_K860			14DaysAI / 14DaysDMSO	-0.933645			5.09701e-06			6.3823e-06			EGFR	FALSE
P00533_K860			7DaysAI / 7DaysDMSO	0.0437534			0.544545			0.107861			EGFR	FALSE
P00533_K860			7DaysPAI / 7DaysDMSO	2.11559			0.000309855			0.000165415			EGFR	FALSE
P00533_K860			14DaysPAI / 14DaysDMSO	4.04552			0.000457703			0.000227463			EGFR	FALSE
P00533_K867			14DaysPI / 14DaysDMSO	0.450538			0.0410419			0.0105995			EGFR	FALSE
P00533_K867			7DaysPI / 7DaysDMSO	-0.484968			0.0546326			0.0136744			EGFR	FALSE
P00533_K867			14DaysAI / 14DaysDMSO	0.869785			9.58914e-06			1.04734e-05			EGFR	FALSE
P00533_K867			7DaysAI / 7DaysDMSO	-0.703288			6.35397e-05			4.63619e-05			EGFR	FALSE
P00533_K867			7DaysPAI / 7DaysDMSO	0.214172			0.138519			0.0315655			EGFR	FALSE
P00533_K867			14DaysPAI / 14DaysDMSO	0.274836			0.0010443			0.000449182			EGFR	FALSE
P00533_K929			14DaysPI / 14DaysDMSO	3.07282			0.0350697			0.00922149			EGFR	FALSE
P00533_K929			7DaysPI / 7DaysDMSO	1.06313			0.00056506			0.00027043			EGFR	FALSE
P00533_K929			14DaysAI / 14DaysDMSO	0.731044			0.00544502			0.00181257			EGFR	FALSE
P00533_K929			7DaysAI / 7DaysDMSO	0.953105			9.39579e-05			6.32785e-05			EGFR	FALSE
P00533_K929			7DaysPAI / 7DaysDMSO	2.84623			0.0133112			0.00392936			EGFR	FALSE
P00533_K929			14DaysPAI / 14DaysDMSO	4.85164			0.0113798			0.00342796			EGFR	FALSE
P00558_K106			7DaysPI / 7DaysDMSO	0.146273			0.0435801			0.0111803			PGK1	FALSE
P00558_K106			14DaysPI / 14DaysDMSO	1.42211			0.368351			0.0761953			PGK1	FALSE
P00558_K106			14DaysAI / 14DaysDMSO	-0.216059			0.312635			0.0657785			PGK1	FALSE
P00558_K106			7DaysAI / 7DaysDMSO	-0.529216			0.000787196			0.000355369			PGK1	FALSE
P00558_K106			7DaysPAI / 7DaysDMSO	-0.155655			0.00104732			0.00045029			PGK1	FALSE
P00558_K106			14DaysPAI / 14DaysDMSO	0.379545			0.725274			0.138598			PGK1	FALSE
P00558_K131	P09411_K131_M1		7DaysPI / 7DaysDMSO	4.10795	0.821529		9.07704e-05	0.440843		6.15459e-05	0.612376		PGK1	FALSE
P00558_K131	P09411_K131_M1		7DaysPAI / 7DaysDMSO	4.39879	0.821529		0.000112726	0.440843		7.32203e-05	0.612376		PGK1	FALSE
P00558_K131	P09411_K131_M1		14DaysPI / 14DaysDMSO	1.38123	0.821529		5.31459e-05	0.440843		4.02416e-05	0.612376		PGK1	FALSE
P00558_K131	P09411_K131_M1		7DaysAI / 7DaysDMSO	3.6961	0.821529		0.0110657	0.440843		0.00334554	0.612376		PGK1	FALSE
P00558_K131	P09411_K131_M1		14DaysPAI / 14DaysDMSO	1.17348	0.821529		0.000484748	0.440843		0.000238368	0.612376		PGK1	FALSE
P00558_K131	P09411_K131_M1		14DaysAI / 14DaysDMSO	-0.530593	0.821529		0.262708	0.440843		0.056254	0.612376		PGK1	FALSE
P00558_K139			14DaysPI / 14DaysDMSO	0.266159			0.728585			0.139145			PGK1	FALSE
P00558_K139			7DaysPI / 7DaysDMSO	0.81864			0.00177771			0.000701276			PGK1	FALSE
P00558_K139			7DaysAI / 7DaysDMSO	1.00568			0.000748332			0.000340739			PGK1	FALSE
P00558_K139			14DaysAI / 14DaysDMSO	0.150953			0.336992			0.0703584			PGK1	FALSE
P00558_K139			7DaysPAI / 7DaysDMSO	0.401335			0.0383484			0.00998045			PGK1	FALSE
P00558_K139			14DaysPAI / 14DaysDMSO	-0.968625			0.0680998			0.0166506			PGK1	FALSE
P00558_K146	P09411_K146_M1	Nfu_p_1_029503_K219_M1	7DaysAI / 7DaysDMSO	-1.16234	0.389059	-1.31953	0.0128073	0.123955	0.0172972	0.00379884	0.267876	0.125835	PGK1	FALSE
P00558_K146	P09411_K146_M1	Nfu_p_1_029503_K219_M1	14DaysPAI / 14DaysDMSO	-0.239724	0.389059	-1.31953	0.474984	0.123955	0.0172972	0.0955592	0.267876	0.125835	PGK1	FALSE
P00558_K146	P09411_K146_M1	Nfu_p_1_029503_K219_M1	14DaysAI / 14DaysDMSO	0.246248	0.389059	-1.31953	0.243324	0.123955	0.0172972	0.0524902	0.267876	0.125835	PGK1	FALSE
P00558_K146	P09411_K146_M1	Nfu_p_1_029503_K219_M1	14DaysPI / 14DaysDMSO	0.0174598	0.389059	-1.31953	0.913	0.123955	0.0172972	0.168618	0.267876	0.125835	PGK1	FALSE
P00558_K146	P09411_K146_M1	Nfu_p_1_029503_K219_M1	7DaysPI / 7DaysDMSO	-1.72886	0.389059	-1.31953	0.00115992	0.123955	0.0172972	0.000490315	0.267876	0.125835	PGK1	FALSE
P00558_K146	P09411_K146_M1	Nfu_p_1_029503_K219_M1	7DaysPAI / 7DaysDMSO	-1.20769	0.389059	-1.31953	0.0113047	0.123955	0.0172972	0.00340817	0.267876	0.125835	PGK1	FALSE
P00558_K192	P09411_K192_M1		7DaysPAI / 7DaysDMSO	3.40609	1.40173		0.00101639	0.000329694		0.000439137	0.00293568		PGK1	FALSE
P00558_K192	P09411_K192_M1		14DaysPI / 14DaysDMSO	4.38701	1.40173		1.61446e-07	0.000329694		4.37558e-07	0.00293568		PGK1	FALSE
P00558_K192	P09411_K192_M1		7DaysPI / 7DaysDMSO	2.75308	1.40173		0.00106072	0.000329694		0.000455084	0.00293568		PGK1	FALSE
P00558_K192	P09411_K192_M1		14DaysPAI / 14DaysDMSO	4.45581	1.40173		0.000321394	0.000329694		0.000170389	0.00293568		PGK1	FALSE
P00558_K192	P09411_K192_M1		7DaysAI / 7DaysDMSO	0.313378	1.40173		2.5562e-06	0.000329694		3.72073e-06	0.00293568		PGK1	FALSE
P00558_K192	P09411_K192_M1		14DaysAI / 14DaysDMSO	-0.118423	1.40173		0.00194464	0.000329694		0.000756297	0.00293568		PGK1	FALSE
P00558_K199	P09411_K199_M1		7DaysPAI / 7DaysDMSO	-0.473108	0.823897		0.530271	0.0108184		0.105361	0.0463656		PGK1	FALSE
P00558_K199	P09411_K199_M1		7DaysPI / 7DaysDMSO	0.716788	0.823897		0.000239034	0.0108184		0.000133938	0.0463656		PGK1	FALSE
P00558_K199	P09411_K199_M1		14DaysPAI / 14DaysDMSO	3.67496	0.823897		0.000224884	0.0108184		0.000127509	0.0463656		PGK1	FALSE
P00558_K199	P09411_K199_M1		7DaysAI / 7DaysDMSO	-0.727193	0.823897		8.09419e-15	0.0108184		7.25543e-13	0.0463656		PGK1	FALSE
P00558_K199	P09411_K199_M1		14DaysPI / 14DaysDMSO	5.84122	0.823897		0.0255706	0.0108184		0.0069704	0.0463656		PGK1	FALSE
P00558_K199	P09411_K199_M1		14DaysAI / 14DaysDMSO	0.506435	0.823897		3.32271e-08	0.0108184		1.29001e-07	0.0463656		PGK1	FALSE
P00558_K216	P09411_K216_M1	Nfu_p_1_013268_K216_M1;Nfu_p_1_013269_K216_M1;Nfu_p_1_013270_K216_M1	14DaysPAI / 14DaysDMSO	0.0660711	0.0910215	0.299134	0.891093	0.71246	0.531732	0.165229	0.823901	0.740329	PGK1	FALSE
P00558_K216	P09411_K216_M1	Nfu_p_1_013268_K216_M1;Nfu_p_1_013269_K216_M1;Nfu_p_1_013270_K216_M1	14DaysPI / 14DaysDMSO	0.066887	0.0910215	0.299134	0.751646	0.71246	0.531732	0.142951	0.823901	0.740329	PGK1	FALSE
P00558_K216	P09411_K216_M1	Nfu_p_1_013268_K216_M1;Nfu_p_1_013269_K216_M1;Nfu_p_1_013270_K216_M1	7DaysPI / 7DaysDMSO	0.327567	0.0910215	0.299134	0.354183	0.71246	0.531732	0.0735622	0.823901	0.740329	PGK1	FALSE
P00558_K216	P09411_K216_M1	Nfu_p_1_013268_K216_M1;Nfu_p_1_013269_K216_M1;Nfu_p_1_013270_K216_M1	14DaysAI / 14DaysDMSO	-1.16945	0.0910215	0.299134	0.0600274	0.71246	0.531732	0.0148728	0.823901	0.740329	PGK1	FALSE
P00558_K216	P09411_K216_M1	Nfu_p_1_013268_K216_M1;Nfu_p_1_013269_K216_M1;Nfu_p_1_013270_K216_M1	7DaysAI / 7DaysDMSO	-0.769639	0.0910215	0.299134	0.000118399	0.71246	0.531732	7.61647e-05	0.823901	0.740329	PGK1	FALSE
P00558_K216	P09411_K216_M1	Nfu_p_1_013268_K216_M1;Nfu_p_1_013269_K216_M1;Nfu_p_1_013270_K216_M1	7DaysPAI / 7DaysDMSO	0.509382	0.0910215	0.299134	0.0125003	0.71246	0.531732	0.00371996	0.823901	0.740329	PGK1	FALSE
P00558_K220	P09411_K220_M1		7DaysPAI / 7DaysDMSO	0.462779	1.16942		0.00805723	0.0544822		0.00254134	0.149821		PGK1	FALSE
P00558_K220	P09411_K220_M1		7DaysAI / 7DaysDMSO	-0.449573	1.16942		0.00287509	0.0544822		0.0010517	0.149821		PGK1	FALSE
P00558_K220	P09411_K220_M1		14DaysPAI / 14DaysDMSO	1.83821	1.16942		0.0284515	0.0544822		0.0076611	0.149821		PGK1	FALSE
P00558_K220	P09411_K220_M1		14DaysPI / 14DaysDMSO	1.01364	1.16942		0.0380196	0.0544822		0.00990502	0.149821		PGK1	FALSE
P00558_K220	P09411_K220_M1		14DaysAI / 14DaysDMSO	-0.895391	1.16942		0.000463598	0.0544822		0.000229859	0.149821		PGK1	FALSE
P00558_K220	P09411_K220_M1		7DaysPI / 7DaysDMSO	-0.636609	1.16942		0.00668247	0.0544822		0.00216184	0.149821		PGK1	FALSE
P00558_K264	P09411_K264_M1		14DaysPI / 14DaysDMSO	0.214025	-0.713654		0.492039	0.113085		0.0985904	0.251702		PGK1	FALSE
P00558_K264	P09411_K264_M1		7DaysPAI / 7DaysDMSO	2.13868	-0.713654		1.05402e-05	0.113085		1.12814e-05	0.251702		PGK1	FALSE
P00558_K264	P09411_K264_M1		7DaysPI / 7DaysDMSO	0.442945	-0.713654		4.84123e-05	0.113085		3.73801e-05	0.251702		PGK1	FALSE
P00558_K264	P09411_K264_M1		7DaysAI / 7DaysDMSO	1.63271	-0.713654		2.38814e-07	0.113085		5.92169e-07	0.251702		PGK1	FALSE
P00558_K264	P09411_K264_M1		14DaysAI / 14DaysDMSO	0.595888	-0.713654		0.154689	0.113085		0.0348703	0.251702		PGK1	FALSE
P00558_K264	P09411_K264_M1		14DaysPAI / 14DaysDMSO	-0.00347033	-0.713654		0.998399	0.113085		0.181593	0.251702		PGK1	FALSE
P00558_K267	P09411_K267_M1	Nfu_p_1_013268_K267_M1;Nfu_p_1_013269_K267_M1;Nfu_p_1_013270_K267_M1	14DaysPI / 14DaysDMSO	0.338176	-0.119729	-2.13358	0.415868	0.732858	0.357336	0.0849201	0.839485	0.600905	PGK1	FALSE
P00558_K267	P09411_K267_M1	Nfu_p_1_013268_K267_M1;Nfu_p_1_013269_K267_M1;Nfu_p_1_013270_K267_M1	14DaysAI / 14DaysDMSO	-0.261279	-0.119729	-2.13358	0.884186	0.732858	0.357336	0.16416	0.839485	0.600905	PGK1	FALSE
P00558_K267	P09411_K267_M1	Nfu_p_1_013268_K267_M1;Nfu_p_1_013269_K267_M1;Nfu_p_1_013270_K267_M1	7DaysPI / 7DaysDMSO	-0.951416	-0.119729	-2.13358	0.00979183	0.732858	0.357336	0.00300816	0.839485	0.600905	PGK1	FALSE
P00558_K267	P09411_K267_M1	Nfu_p_1_013268_K267_M1;Nfu_p_1_013269_K267_M1;Nfu_p_1_013270_K267_M1	7DaysPAI / 7DaysDMSO	-1.03718	-0.119729	-2.13358	0.00180523	0.732858	0.357336	0.000710389	0.839485	0.600905	PGK1	FALSE
P00558_K267	P09411_K267_M1	Nfu_p_1_013268_K267_M1;Nfu_p_1_013269_K267_M1;Nfu_p_1_013270_K267_M1	14DaysPAI / 14DaysDMSO	-0.399433	-0.119729	-2.13358	0.209579	0.732858	0.357336	0.0458712	0.839485	0.600905	PGK1	FALSE
P00558_K267	P09411_K267_M1	Nfu_p_1_013268_K267_M1;Nfu_p_1_013269_K267_M1;Nfu_p_1_013270_K267_M1	7DaysAI / 7DaysDMSO	-2.14006	-0.119729	-2.13358	0.000213269	0.732858	0.357336	0.000122156	0.839485	0.600905	PGK1	FALSE
P00558_K272			14DaysPI / 14DaysDMSO	3.68283			0.00215374			0.000824138			PGK1	FALSE
P00558_K272			7DaysPI / 7DaysDMSO	3.43818			0.0211051			0.00588582			PGK1	FALSE
P00558_K272			14DaysAI / 14DaysDMSO	-0.939506			1.20648e-06			2.07399e-06			PGK1	FALSE
P00558_K272			7DaysPAI / 7DaysDMSO	2.77013			0.00129572			0.000537776			PGK1	FALSE
P00558_K272			7DaysAI / 7DaysDMSO	0.355777			8.53573e-05			5.86158e-05			PGK1	FALSE
P00558_K272			14DaysPAI / 14DaysDMSO	2.66031			6.79724e-05			4.89027e-05			PGK1	FALSE
P00558_K279			14DaysPI / 14DaysDMSO	3.60994			0.0230439			0.00635896			PGK1	FALSE
P00558_K279			7DaysPI / 7DaysDMSO	0.56805			0.0068823			0.00221748			PGK1	FALSE
P00558_K279			14DaysAI / 14DaysDMSO	0.922348			8.91158e-11			1.27755e-09			PGK1	FALSE
P00558_K279			7DaysAI / 7DaysDMSO	-0.161705			0.0335848			0.0088737			PGK1	FALSE
P00558_K279			7DaysPAI / 7DaysDMSO	1.31543			0.00915702			0.00283815			PGK1	FALSE
P00558_K279			14DaysPAI / 14DaysDMSO	4.01593			0.00057237			0.000273311			PGK1	FALSE
P00558_K291	P09411_K291_M1		14DaysAI / 14DaysDMSO	-1.25544	1.41772		1.7634e-06	0.000514747		2.78476e-06	0.00419787		PGK1	FALSE
P00558_K291	P09411_K291_M1		7DaysAI / 7DaysDMSO	0.117828	1.41772		6.58319e-09	0.000514747		3.69972e-08	0.00419787		PGK1	FALSE
P00558_K291	P09411_K291_M1		7DaysPAI / 7DaysDMSO	3.84992	1.41772		4.21069e-06	0.000514747		5.49408e-06	0.00419787		PGK1	FALSE
P00558_K291	P09411_K291_M1		14DaysPAI / 14DaysDMSO	2.24352	1.41772		0.000412465	0.000514747		0.000208912	0.00419787		PGK1	FALSE
P00558_K291	P09411_K291_M1		14DaysPI / 14DaysDMSO	3.10185	1.41772		0.000733357	0.000514747		0.000335112	0.00419787		PGK1	FALSE
P00558_K291	P09411_K291_M1		7DaysPI / 7DaysDMSO	2.36407	1.41772		1.00004e-06	0.000514747		1.79246e-06	0.00419787		PGK1	FALSE
P00558_K30	P09411_K30_M1	Nfu_p_1_013268_K30_M1;Nfu_p_1_013269_K30_M1;Nfu_p_1_013270_K30_M1	14DaysPAI / 14DaysDMSO	-1.09906	-0.186136	-0.248455	0.00812231	0.370237	0.573088	0.00255892	0.547325	0.771528	PGK1	FALSE
P00558_K30	P09411_K30_M1	Nfu_p_1_013268_K30_M1;Nfu_p_1_013269_K30_M1;Nfu_p_1_013270_K30_M1	14DaysPI / 14DaysDMSO	-0.491485	-0.186136	-0.248455	0.0797718	0.370237	0.573088	0.0191905	0.547325	0.771528	PGK1	FALSE
P00558_K30	P09411_K30_M1	Nfu_p_1_013268_K30_M1;Nfu_p_1_013269_K30_M1;Nfu_p_1_013270_K30_M1	7DaysAI / 7DaysDMSO	-1.13435	-0.186136	-0.248455	0.0243484	0.370237	0.573088	0.00667487	0.547325	0.771528	PGK1	FALSE
P00558_K30	P09411_K30_M1	Nfu_p_1_013268_K30_M1;Nfu_p_1_013269_K30_M1;Nfu_p_1_013270_K30_M1	7DaysPI / 7DaysDMSO	-2.25146	-0.186136	-0.248455	0.00136488	0.370237	0.573088	0.000561723	0.547325	0.771528	PGK1	FALSE
P00558_K30	P09411_K30_M1	Nfu_p_1_013268_K30_M1;Nfu_p_1_013269_K30_M1;Nfu_p_1_013270_K30_M1	14DaysAI / 14DaysDMSO	0.260255	-0.186136	-0.248455	0.540409	0.370237	0.573088	0.107137	0.547325	0.771528	PGK1	FALSE
P00558_K30	P09411_K30_M1	Nfu_p_1_013268_K30_M1;Nfu_p_1_013269_K30_M1;Nfu_p_1_013270_K30_M1	7DaysPAI / 7DaysDMSO	-2.14275	-0.186136	-0.248455	0.00196543	0.370237	0.573088	0.000763092	0.547325	0.771528	PGK1	FALSE
P00558_K323	P09411_K323_M1		14DaysAI / 14DaysDMSO	0.506565	1.32682		3.77433e-10	0.113951		3.99361e-09	0.25295		PGK1	FALSE
P00558_K323	P09411_K323_M1		7DaysAI / 7DaysDMSO	-0.359097	1.32682		4.14036e-06	0.113951		5.4228e-06	0.25295		PGK1	FALSE
P00558_K323	P09411_K323_M1		7DaysPAI / 7DaysDMSO	2.90473	1.32682		0.00367719	0.113951		0.00129636	0.25295		PGK1	FALSE
P00558_K323	P09411_K323_M1		7DaysPI / 7DaysDMSO	2.31577	1.32682		0.00187504	0.113951		0.000733397	0.25295		PGK1	FALSE
P00558_K323	P09411_K323_M1		14DaysPAI / 14DaysDMSO	4.01893	1.32682		2.32336e-05	0.113951		2.09525e-05	0.25295		PGK1	FALSE
P00558_K323	P09411_K323_M1		14DaysPI / 14DaysDMSO	4.67049	1.32682		1.46698e-06	0.113951		2.41323e-06	0.25295		PGK1	FALSE
P00558_K353			14DaysPI / 14DaysDMSO	3.65589			5.03615e-05			3.85629e-05			PGK1	FALSE
P00558_K353			14DaysAI / 14DaysDMSO	-1.05637			4.00579e-08			1.48992e-07			PGK1	FALSE
P00558_K353			7DaysPI / 7DaysDMSO	3.25141			0.00379162			0.00133054			PGK1	FALSE
P00558_K353			7DaysPAI / 7DaysDMSO	0.568541			1.22645e-06			2.09978e-06			PGK1	FALSE
P00558_K353			7DaysAI / 7DaysDMSO	0.443608			2.90547e-06			4.11101e-06			PGK1	FALSE
P00558_K353			14DaysPAI / 14DaysDMSO	2.88967			0.000262472			0.000144533			PGK1	FALSE
P00558_K361	P09411_K361_M1		7DaysPI / 7DaysDMSO	1.88703	0.654746		0.00400724	0.345366		0.00139469	0.523445		PGK1	FALSE
P00558_K361	P09411_K361_M1		14DaysAI / 14DaysDMSO	-0.812945	0.654746		0.034578	0.345366		0.00910711	0.523445		PGK1	FALSE
P00558_K361	P09411_K361_M1		7DaysPAI / 7DaysDMSO	1.16024	0.654746		0.000534307	0.345366		0.000258264	0.523445		PGK1	FALSE
P00558_K361	P09411_K361_M1		7DaysAI / 7DaysDMSO	-0.375493	0.654746		1.51142e-07	0.345366		4.15819e-07	0.523445		PGK1	FALSE
P00558_K361	P09411_K361_M1		14DaysPI / 14DaysDMSO	1.80151	0.654746		0.000238316	0.345366		0.000133615	0.523445		PGK1	FALSE
P00558_K361	P09411_K361_M1		14DaysPAI / 14DaysDMSO	1.21539	0.654746		0.00441166	0.345366		0.00151359	0.523445		PGK1	FALSE
P00558_K388			14DaysPI / 14DaysDMSO	3.04822			0.0108905			0.00329918			PGK1	FALSE
P00558_K388			7DaysPI / 7DaysDMSO	0.663083			0.00267346			0.000989213			PGK1	FALSE
P00558_K388			7DaysAI / 7DaysDMSO	0.392005			0.00174004			0.000688703			PGK1	FALSE
P00558_K388			14DaysAI / 14DaysDMSO	-0.0684009			0.0714317			0.0173803			PGK1	FALSE
P00558_K388			7DaysPAI / 7DaysDMSO	1.55055			0.0165498			0.00475413			PGK1	FALSE
P00558_K388			14DaysPAI / 14DaysDMSO	2.68978			6.65534e-05			4.81037e-05			PGK1	FALSE
P00558_K406			14DaysPI / 14DaysDMSO	4.13039			0.0909339			0.021589			PGK1	FALSE
P00558_K406			7DaysPI / 7DaysDMSO	0.104656			0.000135958			8.50543e-05			PGK1	FALSE
P00558_K406			14DaysAI / 14DaysDMSO	-0.823905			4.07156e-06			5.35205e-06			PGK1	FALSE
P00558_K406			7DaysAI / 7DaysDMSO	0.633445			2.09721e-07			5.35983e-07			PGK1	FALSE
P00558_K406			14DaysPAI / 14DaysDMSO	1.29041			0.00224424			0.000853296			PGK1	FALSE
P00558_K406			7DaysPAI / 7DaysDMSO	0.714506			3.4145e-07			7.79785e-07			PGK1	FALSE
P00558_K41			14DaysPI / 14DaysDMSO	2.37504			1.43136e-05			1.43269e-05			PGK1	FALSE
P00558_K41			7DaysPI / 7DaysDMSO	2.4546			0.000388391			0.000198884			PGK1	FALSE
P00558_K41			14DaysAI / 14DaysDMSO	-1.44687			0.00045936			0.000228135			PGK1	FALSE
P00558_K41			7DaysAI / 7DaysDMSO	0.192609			0.000545863			0.00026287			PGK1	FALSE
P00558_K41			7DaysPAI / 7DaysDMSO	2.80896			0.000109448			7.15042e-05			PGK1	FALSE
P00558_K41			14DaysPAI / 14DaysDMSO	1.54858			9.98313e-05			6.64275e-05			PGK1	FALSE
P00558_K6			14DaysPI / 14DaysDMSO	3.57272			0.00256381			0.000954701			PGK1	FALSE
P00558_K6			7DaysPI / 7DaysDMSO	4.21214			0.000370319			0.000191226			PGK1	FALSE
P00558_K6			7DaysAI / 7DaysDMSO	0.365141			1.62932e-08			7.44892e-08			PGK1	FALSE
P00558_K6			14DaysAI / 14DaysDMSO	0.00458672			0.329505			0.0689534			PGK1	FALSE
P00558_K6			14DaysPAI / 14DaysDMSO	3.53649			6.33499e-05			4.62549e-05			PGK1	FALSE
P00558_K6			7DaysPAI / 7DaysDMSO	4.50039			0.000132906			8.35326e-05			PGK1	FALSE
P00558_K86	P09411_K86_M1		14DaysPAI / 14DaysDMSO	3.86091	1.78896		0.00139547	0.000458272		0.000572266	0.00381413		PGK1	FALSE
P00558_K86	P09411_K86_M1		7DaysPI / 7DaysDMSO	2.13314	1.78896		0.0192401	0.000458272		0.00542578	0.00381413		PGK1	FALSE
P00558_K86	P09411_K86_M1		14DaysAI / 14DaysDMSO	0.415701	1.78896		2.37101e-05	0.000458272		2.12943e-05	0.00381413		PGK1	FALSE
P00558_K86	P09411_K86_M1		7DaysPAI / 7DaysDMSO	2.04594	1.78896		0.00635614	0.000458272		0.00207063	0.00381413		PGK1	FALSE
P00558_K86	P09411_K86_M1		14DaysPI / 14DaysDMSO	3.31594	1.78896		0.00163644	0.000458272		0.000654103	0.00381413		PGK1	FALSE
P00558_K86	P09411_K86_M1		7DaysAI / 7DaysDMSO	-0.187017	1.78896		0.00191281	0.000458272		0.000745856	0.00381413		PGK1	FALSE
P00558_K91			7DaysPAI / 7DaysDMSO	3.02229			1.52821e-05			1.50827e-05			PGK1	FALSE
P00558_K91			14DaysPAI / 14DaysDMSO	3.89603			8.77982e-06			9.77391e-06			PGK1	FALSE
P00558_K91			14DaysPI / 14DaysDMSO	4.89224			1.66532e-05			1.61312e-05			PGK1	FALSE
P00558_K91			7DaysPI / 7DaysDMSO	1.88814			1.16294e-05			1.21869e-05			PGK1	FALSE
P00558_K91			7DaysAI / 7DaysDMSO	-0.127117			1.72776e-07			4.60947e-07			PGK1	FALSE
P00558_K91			14DaysAI / 14DaysDMSO	-0.556346			4.01197e-06			5.29051e-06			PGK1	FALSE
P00558_K97			14DaysPI / 14DaysDMSO	3.40194			0.0111117			0.00335766			PGK1	FALSE
P00558_K97			7DaysPI / 7DaysDMSO	1.3056			0.0158909			0.00458845			PGK1	FALSE
P00558_K97			14DaysAI / 14DaysDMSO	0.0243494			0.700638			0.134507			PGK1	FALSE
P00558_K97			7DaysAI / 7DaysDMSO	-0.675692			2.60644e-10			2.98582e-09			PGK1	FALSE
P00558_K97			7DaysPAI / 7DaysDMSO	1.31918			0.00191523			0.000746639			PGK1	FALSE
P00558_K97			14DaysPAI / 14DaysDMSO	1.88658			3.25803e-05			2.73638e-05			PGK1	FALSE
P00568_K147			14DaysPI / 14DaysDMSO	-1.64212			0.0422223			0.0108701			AK1	FALSE
P00568_K147			7DaysPI / 7DaysDMSO	-1.51745			0.00234209			0.000884366			AK1	FALSE
P00568_K147			14DaysAI / 14DaysDMSO	-0.785928			0.45073			0.0912209			AK1	FALSE
P00568_K147			7DaysAI / 7DaysDMSO	-0.206826			0.179549			0.03989			AK1	FALSE
P00568_K147			7DaysPAI / 7DaysDMSO	-0.907215			0.0018935			0.000739507			AK1	FALSE
P00568_K147			14DaysPAI / 14DaysDMSO	-1.04522			0.125738			0.0289193			AK1	FALSE
P00568_K166		Nfu_p_1_019104_K191_M1	7DaysPAI / 7DaysDMSO	-2.30449		1.91954	0.000154059		0.00530238	9.40419e-05		0.0669586	AK1	FALSE
P00568_K166		Nfu_p_1_019104_K191_M1	7DaysPI / 7DaysDMSO	-2.82755		1.91954	8.18117e-05		0.00530238	5.6671e-05		0.0669586	AK1	FALSE
P00568_K166		Nfu_p_1_019104_K191_M1	14DaysAI / 14DaysDMSO	-0.0193509		1.91954	0.845006		0.00530238	0.15802		0.0669586	AK1	FALSE
P00568_K166		Nfu_p_1_019104_K191_M1	14DaysPI / 14DaysDMSO	-2.09432		1.91954	0.00455537		0.00530238	0.00155585		0.0669586	AK1	FALSE
P00568_K166		Nfu_p_1_019104_K191_M1	7DaysAI / 7DaysDMSO	-0.889733		1.91954	0.0364203		0.00530238	0.00953498		0.0669586	AK1	FALSE
P00568_K166		Nfu_p_1_019104_K191_M1	14DaysPAI / 14DaysDMSO	-1.74366		1.91954	0.0117745		0.00530238	0.0035312		0.0669586	AK1	FALSE
P00568_K31			7DaysPI / 7DaysDMSO	-0.160169			0.127328			0.0292502			AK1	FALSE
P00568_K31			14DaysPI / 14DaysDMSO	-0.162737			0.656976			0.127192			AK1	FALSE
P00568_K31			14DaysAI / 14DaysDMSO	1.34254			0.226239			0.0491545			AK1	FALSE
P00568_K31			7DaysAI / 7DaysDMSO	-0.410855			0.00550477			0.00182977			AK1	FALSE
P00568_K31			7DaysPAI / 7DaysDMSO	-0.263617			0.0159408			0.00460101			AK1	FALSE
P00568_K31			14DaysPAI / 14DaysDMSO	-0.22281			0.16243			0.0364363			AK1	FALSE
P00568_K88		Nfu_p_1_015255_K88_M1	7DaysAI / 7DaysDMSO	-1.53325		-1.42313	0.00762327		0.0283206	0.00242228		0.1628	AK1	FALSE
P00568_K88		Nfu_p_1_015255_K88_M1	14DaysPI / 14DaysDMSO	-2.40836		-1.42313	0.00172727		0.0283206	0.000684416		0.1628	AK1	FALSE
P00568_K88		Nfu_p_1_015255_K88_M1	14DaysAI / 14DaysDMSO	-0.283685		-1.42313	0.596372		0.0283206	0.116845		0.1628	AK1	FALSE
P00568_K88		Nfu_p_1_015255_K88_M1	7DaysPI / 7DaysDMSO	-3.4375		-1.42313	6.54981e-05		0.0283206	4.74944e-05		0.1628	AK1	FALSE
P00568_K88		Nfu_p_1_015255_K88_M1	7DaysPAI / 7DaysDMSO	-2.82804		-1.42313	0.000181515		0.0283206	0.000107231		0.1628	AK1	FALSE
P00568_K88		Nfu_p_1_015255_K88_M1	14DaysPAI / 14DaysDMSO	-2.06244		-1.42313	0.00358503		0.0283206	0.00126867		0.1628	AK1	FALSE
P00735_K470			14DaysPI / 14DaysDMSO	6.56061			1.65529e-07			4.4615e-07			NA	FALSE
P00735_K470			7DaysPI / 7DaysDMSO	5.20216			4.8815e-05			3.7621e-05			NA	FALSE
P00735_K470			14DaysAI / 14DaysDMSO	-0.09198			0.00149475			0.000606173			NA	FALSE
P00735_K470			7DaysAI / 7DaysDMSO	-0.336239			2.05392e-07			5.27389e-07			NA	FALSE
P00735_K470			7DaysPAI / 7DaysDMSO	4.99096			0.000107034			7.02369e-05			NA	FALSE
P00735_K470			14DaysPAI / 14DaysDMSO	5.753			3.68117e-08			1.39536e-07			NA	FALSE
P00966_K101			14DaysPI / 14DaysDMSO	2.15707			0.0335524			0.00886623			ASS1	FALSE
P00966_K101			7DaysPI / 7DaysDMSO	-3.22323			0.21442			0.0468292			ASS1	FALSE
P00966_K101			14DaysAI / 14DaysDMSO	0.00123155			0.358471			0.074367			ASS1	FALSE
P00966_K101			7DaysAI / 7DaysDMSO	-1.86247			0.489865			0.0982035			ASS1	FALSE
P00966_K101			7DaysPAI / 7DaysDMSO	-1.31311			0.820417			0.15411			ASS1	FALSE
P00966_K101			14DaysPAI / 14DaysDMSO	0.470068			0.00901418			0.00280008			ASS1	FALSE
P00966_K121	P16460_K121_M1		14DaysPI / 14DaysDMSO	0.394551	-0.178068		0.336446	0.775291		0.0702558	0.867132		ASS1	FALSE
P00966_K121	P16460_K121_M1		7DaysPAI / 7DaysDMSO	0.189941	-0.178068		0.58317	0.775291		0.11457	0.867132		ASS1	FALSE
P00966_K121	P16460_K121_M1		7DaysPI / 7DaysDMSO	-0.771271	-0.178068		0.0359221	0.775291		0.00942009	0.867132		ASS1	FALSE
P00966_K121	P16460_K121_M1		7DaysAI / 7DaysDMSO	0.560723	-0.178068		0.0392923	0.775291		0.0101979	0.867132		ASS1	FALSE
P00966_K121	P16460_K121_M1		14DaysPAI / 14DaysDMSO	-0.730323	-0.178068		0.000850042	0.775291		0.000378735	0.867132		ASS1	FALSE
P00966_K121	P16460_K121_M1		14DaysAI / 14DaysDMSO	-0.229435	-0.178068		0.460372	0.775291		0.0929456	0.867132		ASS1	FALSE
P00966_K165			14DaysPI / 14DaysDMSO	1.37317			0.0269169			0.0072941			ASS1	FALSE
P00966_K165			7DaysPI / 7DaysDMSO	0.280048			0.440214			0.089328			ASS1	FALSE
P00966_K165			14DaysAI / 14DaysDMSO	1.02893			0.0185363			0.00525164			ASS1	FALSE
P00966_K165			7DaysAI / 7DaysDMSO	-0.602359			0.0581464			0.0144563			ASS1	FALSE
P00966_K165			7DaysPAI / 7DaysDMSO	0.932019			0.195144			0.0430067			ASS1	FALSE
P00966_K165			14DaysPAI / 14DaysDMSO	0.484235			0.0614944			0.0151985			ASS1	FALSE
P00966_K209			14DaysPI / 14DaysDMSO	3.62728			0.000950526			0.0004155			ASS1	FALSE
P00966_K209			7DaysPI / 7DaysDMSO	3.83346			0.00270718			0.000999726			ASS1	FALSE
P00966_K209			14DaysAI / 14DaysDMSO	0.364392			0.744179			0.141723			ASS1	FALSE
P00966_K209			7DaysPAI / 7DaysDMSO	3.9587			0.00453472			0.00154974			ASS1	FALSE
P00966_K209			7DaysAI / 7DaysDMSO	-0.0732631			0.00366811			0.00129361			ASS1	FALSE
P00966_K209			14DaysPAI / 14DaysDMSO	2.67033			8.74547e-05			5.97544e-05			ASS1	FALSE
P00966_K228			14DaysPI / 14DaysDMSO	2.32039			0.0876389			0.0208814			ASS1	FALSE
P00966_K228			7DaysPI / 7DaysDMSO	1.75293			0.0372089			0.00971723			ASS1	FALSE
P00966_K228			14DaysAI / 14DaysDMSO	-0.297217			0.0825281			0.0197847			ASS1	FALSE
P00966_K228			7DaysPAI / 7DaysDMSO	2.22888			0.018306			0.00519407			ASS1	FALSE
P00966_K228			7DaysAI / 7DaysDMSO	-0.239254			0.00156752			0.000630803			ASS1	FALSE
P00966_K228			14DaysPAI / 14DaysDMSO	0.61336			0.884868			0.164265			ASS1	FALSE
P00966_K234			14DaysPI / 14DaysDMSO	2.9512			0.00374307			0.00131606			ASS1	FALSE
P00966_K234			7DaysPI / 7DaysDMSO	3.11948			0.0244171			0.00669152			ASS1	FALSE
P00966_K234			14DaysAI / 14DaysDMSO	0.0311531			0.543944			0.107758			ASS1	FALSE
P00966_K234			7DaysAI / 7DaysDMSO	-0.197388			0.00343685			0.00122392			ASS1	FALSE
P00966_K234			7DaysPAI / 7DaysDMSO	3.91117			0.0170266			0.00487416			ASS1	FALSE
P00966_K234			14DaysPAI / 14DaysDMSO	1.44303			0.000262504			0.000144548			ASS1	FALSE
P00966_K310			14DaysPI / 14DaysDMSO	0.128051			0.789054			0.149058			ASS1	FALSE
P00966_K310			7DaysPI / 7DaysDMSO	1.56773			0.0123685			0.00368602			ASS1	FALSE
P00966_K310			7DaysAI / 7DaysDMSO	0.986465			8.60376e-05			5.89892e-05			ASS1	FALSE
P00966_K310			7DaysPAI / 7DaysDMSO	2.22055			0.0160538			0.00462967			ASS1	FALSE
P00966_K310			14DaysAI / 14DaysDMSO	0.00794901			0.516257			0.102891			ASS1	FALSE
P00966_K310			14DaysPAI / 14DaysDMSO	0.511057			0.793324			0.14975			ASS1	FALSE
P00966_K58			14DaysPI / 14DaysDMSO	3.62428			0.00285238			0.00104467			ASS1	FALSE
P00966_K58			7DaysPI / 7DaysDMSO	2.0475			0.0133792			0.0039469			ASS1	FALSE
P00966_K58			14DaysAI / 14DaysDMSO	1.39793			0.00483477			0.00163735			ASS1	FALSE
P00966_K58			7DaysPAI / 7DaysDMSO	3.88419			0.0386774			0.0100566			ASS1	FALSE
P00966_K58			7DaysAI / 7DaysDMSO	-0.585296			6.87034e-10			6.39852e-09			ASS1	FALSE
P00966_K58			14DaysPAI / 14DaysDMSO	2.448			7.73865e-05			5.42297e-05			ASS1	FALSE
P01106_K148			14DaysPI / 14DaysDMSO	-0.936801			0.212927			0.0465349			MYC	FALSE
P01106_K148			7DaysPI / 7DaysDMSO	-0.305912			0.877529			0.163125			MYC	FALSE
P01106_K148			14DaysAI / 14DaysDMSO	-3.13362			0.0222148			0.00615647			MYC	FALSE
P01106_K148			7DaysPAI / 7DaysDMSO	-0.954042			0.00302665			0.00109853			MYC	FALSE
P01106_K148			7DaysAI / 7DaysDMSO	0.094889			0.423483			0.0863058			MYC	FALSE
P01106_K148			14DaysPAI / 14DaysDMSO	-1.98219			0.0220739			0.00612197			MYC	FALSE
P01111_K128	P08556_K128_M1	Nfu_p_1_020337_K128_M1	14DaysAI / 14DaysDMSO	0.816828	0.756334	-0.387111	0.00741577	0.129336	0.308547	0.0023654	0.275351	0.551944	NRAS	FALSE
P01111_K128	P08556_K128_M1	Nfu_p_1_020337_K128_M1	7DaysAI / 7DaysDMSO	0.374167	0.756334	-0.387111	0.278337	0.129336	0.308547	0.0592564	0.275351	0.551944	NRAS	FALSE
P01111_K128	P08556_K128_M1	Nfu_p_1_020337_K128_M1	7DaysPAI / 7DaysDMSO	-1.41068	0.756334	-0.387111	0.000778793	0.129336	0.308547	0.000352202	0.275351	0.551944	NRAS	FALSE
P01111_K128	P08556_K128_M1	Nfu_p_1_020337_K128_M1	14DaysPAI / 14DaysDMSO	-0.867039	0.756334	-0.387111	0.0024981	0.129336	0.308547	0.000933938	0.275351	0.551944	NRAS	FALSE
P01111_K128	P08556_K128_M1	Nfu_p_1_020337_K128_M1	14DaysPI / 14DaysDMSO	-0.786925	0.756334	-0.387111	0.00382887	0.129336	0.308547	0.00134164	0.275351	0.551944	NRAS	FALSE
P01111_K128	P08556_K128_M1	Nfu_p_1_020337_K128_M1	7DaysPI / 7DaysDMSO	-1.77738	0.756334	-0.387111	0.000145322	0.129336	0.308547	8.97294e-05	0.275351	0.551944	NRAS	FALSE
P01111_K135			14DaysPI / 14DaysDMSO	-0.0532818			0.851409			0.159033			NRAS	FALSE
P01111_K135			7DaysPI / 7DaysDMSO	1.96956			0.00288939			0.00105617			NRAS	FALSE
P01111_K135			14DaysAI / 14DaysDMSO	-1.95411			0.00350771			0.00124531			NRAS	FALSE
P01111_K135			7DaysAI / 7DaysDMSO	-0.967421			2.36832e-05			2.12756e-05			NRAS	FALSE
P01111_K135			7DaysPAI / 7DaysDMSO	2.2437			0.00187266			0.000732621			NRAS	FALSE
P01111_K135			14DaysPAI / 14DaysDMSO	-0.541219			0.337634			0.0704789			NRAS	FALSE
P01112_K147		Nfu_p_1_047114_K147_M1	14DaysPAI / 14DaysDMSO	-0.301602		-2.36762	0.990935		0.0211958	0.180466		0.139135	HRAS	FALSE
P01112_K147		Nfu_p_1_019588_K223_M1	14DaysPAI / 14DaysDMSO	-0.301602		0.13846	0.990935		0.751603	0.180466		0.881668	HRAS	FALSE
P01112_K147		Nfu_p_1_047114_K147_M1	7DaysPAI / 7DaysDMSO	0.373889		-2.36762	0.518562		0.0211958	0.103301		0.139135	HRAS	FALSE
P01112_K147		Nfu_p_1_019588_K223_M1	7DaysPAI / 7DaysDMSO	0.373889		0.13846	0.518562		0.751603	0.103301		0.881668	HRAS	FALSE
P01112_K147		Nfu_p_1_047114_K147_M1	7DaysPI / 7DaysDMSO	0.51745		-2.36762	0.388692		0.0211958	0.0799512		0.139135	HRAS	FALSE
P01112_K147		Nfu_p_1_019588_K223_M1	7DaysPI / 7DaysDMSO	0.51745		0.13846	0.388692		0.751603	0.0799512		0.881668	HRAS	FALSE
P01112_K147		Nfu_p_1_047114_K147_M1	14DaysAI / 14DaysDMSO	-1.43948		-2.36762	0.0689799		0.0211958	0.0168435		0.139135	HRAS	FALSE
P01112_K147		Nfu_p_1_019588_K223_M1	14DaysAI / 14DaysDMSO	-1.43948		0.13846	0.0689799		0.751603	0.0168435		0.881668	HRAS	FALSE
P01112_K147		Nfu_p_1_047114_K147_M1	7DaysAI / 7DaysDMSO	-2.1233		-2.36762	7.09736e-05		0.0211958	5.06047e-05		0.139135	HRAS	FALSE
P01112_K147		Nfu_p_1_019588_K223_M1	7DaysAI / 7DaysDMSO	-2.1233		0.13846	7.09736e-05		0.751603	5.06047e-05		0.881668	HRAS	FALSE
P01112_K147		Nfu_p_1_047114_K147_M1	14DaysPI / 14DaysDMSO	-0.427596		-2.36762	0.679898		0.0211958	0.131047		0.139135	HRAS	FALSE
P01112_K147		Nfu_p_1_019588_K223_M1	14DaysPI / 14DaysDMSO	-0.427596		0.13846	0.679898		0.751603	0.131047		0.881668	HRAS	FALSE
P01116_K128	P32883_K128_M1		14DaysPI / 14DaysDMSO	-1.92012	0.256352		0.000107855	0.318979		7.06673e-05	0.499406		KRAS	FALSE
P01116_K128	P32883_K128_M1		7DaysPAI / 7DaysDMSO	-2.67612	0.256352		0.0023632	0.318979		0.000891118	0.499406		KRAS	FALSE
P01116_K128	P32883_K128_M1		14DaysPAI / 14DaysDMSO	-1.6873	0.256352		0.000243922	0.318979		0.000136159	0.499406		KRAS	FALSE
P01116_K128	P32883_K128_M1		7DaysPI / 7DaysDMSO	-2.91668	0.256352		0.00126348	0.318979		0.000526564	0.499406		KRAS	FALSE
P01116_K128	P32883_K128_M1		14DaysAI / 14DaysDMSO	0.788132	0.256352		0.0654148	0.318979		0.0160624	0.499406		KRAS	FALSE
P01116_K128	P32883_K128_M1		7DaysAI / 7DaysDMSO	-1.01885	0.256352		0.152484	0.318979		0.03442	0.499406		KRAS	FALSE
P01116_K147	P32883_K147_M1		7DaysAI / 7DaysDMSO	-1.42763	1.03449		1.19448e-09	0.161702		9.85725e-09	0.318862		KRAS	FALSE
P01116_K147	P32883_K147_M1		7DaysPI / 7DaysDMSO	0.489907	1.03449		0.0167683	0.161702		0.004809	0.318862		KRAS	FALSE
P01116_K147	P32883_K147_M1		14DaysAI / 14DaysDMSO	-0.685187	1.03449		0.0749684	0.161702		0.0181509	0.318862		KRAS	FALSE
P01116_K147	P32883_K147_M1		7DaysPAI / 7DaysDMSO	0.803502	1.03449		0.00386347	0.161702		0.00135192	0.318862		KRAS	FALSE
P01116_K147	P32883_K147_M1		14DaysPAI / 14DaysDMSO	0.218603	1.03449		0.406609	0.161702		0.0832353	0.318862		KRAS	FALSE
P01116_K147	P32883_K147_M1		14DaysPI / 14DaysDMSO	0.524154	1.03449		0.0833765	0.161702		0.0199673	0.318862		KRAS	FALSE
P01130_K816			14DaysPI / 14DaysDMSO	0.544538			0.00382672			0.001341			LDLR	FALSE
P01130_K816			7DaysPI / 7DaysDMSO	-1.24569			0.000109154			7.13508e-05			LDLR	FALSE
P01130_K816			14DaysAI / 14DaysDMSO	4.0013			0.00224			0.000851931			LDLR	FALSE
P01130_K816			7DaysAI / 7DaysDMSO	1.34643			0.00912003			0.00282854			LDLR	FALSE
P01130_K816			14DaysPAI / 14DaysDMSO	2.58591			4.0745e-10			4.2427e-09			LDLR	FALSE
P01130_K816			7DaysPAI / 7DaysDMSO	1.22941			8.98869e-06			9.9566e-06			LDLR	FALSE
P01130_K830			14DaysPI / 14DaysDMSO	0.293146			0.995487			0.181154			LDLR	FALSE
P01130_K830			7DaysPI / 7DaysDMSO	0.00179293			0.421565			0.0859566			LDLR	FALSE
P01130_K830			7DaysAI / 7DaysDMSO	0.101487			0.983471			0.179352			LDLR	FALSE
P01130_K830			14DaysAI / 14DaysDMSO	1.76737			0.0553487			0.0138338			LDLR	FALSE
P01130_K830			7DaysPAI / 7DaysDMSO	0.129033			0.738746			0.140822			LDLR	FALSE
P01130_K830			14DaysPAI / 14DaysDMSO	0.671122			0.224347			0.0487818			LDLR	FALSE
P01889_K267			14DaysPI / 14DaysDMSO	4.68054			0.000491891			0.000241264			HLA-B	FALSE
P01889_K267			7DaysPI / 7DaysDMSO	4.05917			0.00176106			0.000695732			HLA-B	FALSE
P01889_K267			14DaysAI / 14DaysDMSO	-0.752343			7.69988e-05			5.4015e-05			HLA-B	FALSE
P01889_K267			7DaysAI / 7DaysDMSO	0.618676			1.98964e-05			1.85447e-05			HLA-B	FALSE
P01889_K267			7DaysPAI / 7DaysDMSO	4.0097			0.00129477			0.000537444			HLA-B	FALSE
P01889_K267			14DaysPAI / 14DaysDMSO	4.29412			6.98304e-05			4.99618e-05			HLA-B	FALSE
P02538_K168		Nfu_p_1_003556_K129_M1	7DaysPI / 7DaysDMSO	-0.666343		0.375578	0.520169		0.460477	0.103584		0.685377	KRT6A	FALSE
P02538_K168		Nfu_p_1_003556_K129_M1	14DaysPI / 14DaysDMSO	0.538824		0.375578	0.0969823		0.460477	0.0228803		0.685377	KRT6A	FALSE
P02538_K168		Nfu_p_1_003556_K129_M1	7DaysPAI / 7DaysDMSO	-0.119837		0.375578	0.920408		0.460477	0.169745		0.685377	KRT6A	FALSE
P02538_K168		Nfu_p_1_003556_K129_M1	7DaysAI / 7DaysDMSO	0.363685		0.375578	0.640743		0.460477	0.124432		0.685377	KRT6A	FALSE
P02538_K168		Nfu_p_1_003556_K129_M1	14DaysAI / 14DaysDMSO	1.52269		0.375578	0.00588596		0.460477	0.00193781		0.685377	KRT6A	FALSE
P02538_K168		Nfu_p_1_003556_K129_M1	14DaysPAI / 14DaysDMSO	0.496244		0.375578	0.0444885		0.460477	0.0113878		0.685377	KRT6A	FALSE
P02538_K173			14DaysPI / 14DaysDMSO	-0.562207			0.0648157			0.0159314			KRT6A	FALSE
P02538_K173			7DaysPI / 7DaysDMSO	-0.282676			0.760714			0.144436			KRT6A	FALSE
P02538_K173			14DaysAI / 14DaysDMSO	-0.254044			0.590707			0.115873			KRT6A	FALSE
P02538_K173			7DaysAI / 7DaysDMSO	0.314915			0.0438447			0.0112408			KRT6A	FALSE
P02538_K173			7DaysPAI / 7DaysDMSO	-0.136165			0.751296			0.142894			KRT6A	FALSE
P02538_K173			14DaysPAI / 14DaysDMSO	-0.929394			0.0186646			0.00528316			KRT6A	FALSE
P02538_K180		Nfu_p_1_003556_K141_M1	7DaysAI / 7DaysDMSO	3.86622		0.753301	0.000544242		0.104145	0.000262223		0.316168	KRT6A	FALSE
P02538_K180		Nfu_p_1_003556_K141_M1	7DaysPAI / 7DaysDMSO	3.85951		0.753301	1.82632e-06		0.104145	2.86129e-06		0.316168	KRT6A	FALSE
P02538_K180		Nfu_p_1_003556_K141_M1	7DaysPI / 7DaysDMSO	1.62206		0.753301	3.07581e-07		0.104145	7.19152e-07		0.316168	KRT6A	FALSE
P02538_K180		Nfu_p_1_003556_K141_M1	14DaysAI / 14DaysDMSO	-0.084868		0.753301	0.900919		0.104145	0.166766		0.316168	KRT6A	FALSE
P02538_K180		Nfu_p_1_003556_K141_M1	14DaysPAI / 14DaysDMSO	-0.455327		0.753301	0.0501937		0.104145	0.0126785		0.316168	KRT6A	FALSE
P02538_K180		Nfu_p_1_003556_K141_M1	14DaysPI / 14DaysDMSO	-0.540857		0.753301	0.0654126		0.104145	0.0160619		0.316168	KRT6A	FALSE
P02769_K245			14DaysPI / 14DaysDMSO	0.616297			0.543995			0.107766			NA	FALSE
P02769_K245			7DaysPI / 7DaysDMSO	0.316327			0.00396199			0.00138121			NA	FALSE
P02769_K245			14DaysAI / 14DaysDMSO	0.0366315			0.769397			0.145856			NA	FALSE
P02769_K245			7DaysAI / 7DaysDMSO	1.14981			3.48462e-05			2.88383e-05			NA	FALSE
P02769_K245			7DaysPAI / 7DaysDMSO	0.456582			0.00405469			0.00140867			NA	FALSE
P02769_K245			14DaysPAI / 14DaysDMSO	-0.973093			0.0150096			0.00436477			NA	FALSE
P02769_K248			14DaysPI / 14DaysDMSO	-2.43452			0.023063			0.0063635			NA	FALSE
P02769_K248			7DaysPI / 7DaysDMSO	0.787228			6.36931e-08			2.13671e-07			NA	FALSE
P02769_K248			14DaysAI / 14DaysDMSO	0.2745			0.84889			0.158635			NA	FALSE
P02769_K248			7DaysAI / 7DaysDMSO	0.502137			8.59208e-07			1.59222e-06			NA	FALSE
P02769_K248			14DaysPAI / 14DaysDMSO	-4.79265			0.000983637			0.000427339			NA	FALSE
P02769_K248			7DaysPAI / 7DaysDMSO	0.0582286			0.00498401			0.00168069			NA	FALSE
P02769_K263			14DaysPI / 14DaysDMSO	-0.349475			0.3814			0.0786078			NA	FALSE
P02769_K263			7DaysAI / 7DaysDMSO	0.580705			0.000306214			0.000163816			NA	FALSE
P02769_K263			7DaysPI / 7DaysDMSO	0.939958			3.10178e-06			4.32452e-06			NA	FALSE
P02769_K263			14DaysAI / 14DaysDMSO	0.439034			0.380682			0.0784739			NA	FALSE
P02769_K263			14DaysPAI / 14DaysDMSO	-1.07986			0.290738			0.0616213			NA	FALSE
P02769_K263			7DaysPAI / 7DaysDMSO	0.842494			2.75249e-06			3.94095e-06			NA	FALSE
P02769_K36			14DaysPI / 14DaysDMSO	-1.30946			0.0830448			0.0198962			NA	FALSE
P02769_K36			7DaysPI / 7DaysDMSO	0.712996			0.000269955			0.000147876			NA	FALSE
P02769_K36			14DaysAI / 14DaysDMSO	0.168399			0.791772			0.1495			NA	FALSE
P02769_K36			7DaysAI / 7DaysDMSO	0.900032			0.000129409			8.17664e-05			NA	FALSE
P02769_K36			7DaysPAI / 7DaysDMSO	0.827898			0.000455963			0.000226743			NA	FALSE
P02769_K36			14DaysPAI / 14DaysDMSO	-2.20085			0.00317617			0.00114449			NA	FALSE
P02769_K401			14DaysPI / 14DaysDMSO	-1.47676			0.0104882			0.00319286			NA	FALSE
P02769_K401			7DaysPI / 7DaysDMSO	0.255489			0.0584858			0.0145314			NA	FALSE
P02769_K401			14DaysAI / 14DaysDMSO	0.849534			0.583238			0.114582			NA	FALSE
P02769_K401			7DaysAI / 7DaysDMSO	-0.149971			0.00274969			0.00101288			NA	FALSE
P02769_K401			7DaysPAI / 7DaysDMSO	-0.0527671			0.344443			0.0717465			NA	FALSE
P02769_K401			14DaysPAI / 14DaysDMSO	-1.63094			0.0104964			0.00319507			NA	FALSE
P02769_K437			14DaysPI / 14DaysDMSO	-1.74924			0.0442744			0.0113387			NA	FALSE
P02769_K437			7DaysPI / 7DaysDMSO	-0.885493			4.61276e-07			9.83577e-07			NA	FALSE
P02769_K437			14DaysAI / 14DaysDMSO	0.750726			0.472033			0.0950364			NA	FALSE
P02769_K437			7DaysAI / 7DaysDMSO	-0.664374			1.76802e-05			1.69143e-05			NA	FALSE
P02769_K437			7DaysPAI / 7DaysDMSO	-1.15847			5.542e-08			1.91784e-07			NA	FALSE
P02769_K437			14DaysPAI / 14DaysDMSO	-2.30333			0.021541			0.00599183			NA	FALSE
P02769_K548			14DaysPI / 14DaysDMSO	-0.785453			0.580121			0.114043			NA	FALSE
P02769_K548			7DaysPI / 7DaysDMSO	3.50085			1.53078e-07			4.20064e-07			NA	FALSE
P02769_K548			14DaysAI / 14DaysDMSO	0.312862			0.745696			0.141977			NA	FALSE
P02769_K548			7DaysAI / 7DaysDMSO	4.92166			4.89437e-07			1.02937e-06			NA	FALSE
P02769_K548			7DaysPAI / 7DaysDMSO	4.13777			8.1089e-06			9.1843e-06			NA	FALSE
P02769_K548			14DaysPAI / 14DaysDMSO	-1.05042			0.326599			0.0684092			NA	FALSE
P02786_K53	Q62351_K53_M1		14DaysPAI / 14DaysDMSO	0.0894932	-0.569882		0.000310144	0.313236		0.000165541	0.492351		TFRC	FALSE
P02786_K53	Q62351_K53_M1		7DaysAI / 7DaysDMSO	1.63945	-0.569882		0.00571575	0.313236		0.00188962	0.492351		TFRC	FALSE
P02786_K53	Q62351_K53_M1		14DaysAI / 14DaysDMSO	2.87416	-0.569882		0.0269617	0.313236		0.00730504	0.492351		TFRC	FALSE
P02786_K53	Q62351_K53_M1		7DaysPI / 7DaysDMSO	-0.41432	-0.569882		0.471058	0.313236		0.0948623	0.492351		TFRC	FALSE
P02786_K53	Q62351_K53_M1		7DaysPAI / 7DaysDMSO	0.262239	-0.569882		0.582402	0.313236		0.114439	0.492351		TFRC	FALSE
P02786_K53	Q62351_K53_M1		14DaysPI / 14DaysDMSO	-0.643033	-0.569882		0.00256874	0.313236		0.000956268	0.492351		TFRC	FALSE
P02792_K106			14DaysPI / 14DaysDMSO	5.51288			2.87046e-05			2.47529e-05			FTL	FALSE
P02792_K106			7DaysAI / 7DaysDMSO	-0.0381355			1.91352e-05			1.7994e-05			FTL	FALSE
P02792_K106			7DaysPI / 7DaysDMSO	3.29708			2.40626e-05			2.15496e-05			FTL	FALSE
P02792_K106			14DaysAI / 14DaysDMSO	-0.37264			1.10316e-17			3.37286e-15			FTL	FALSE
P02792_K106			7DaysPAI / 7DaysDMSO	3.9303			1.44025e-05			1.43967e-05			FTL	FALSE
P02792_K106			14DaysPAI / 14DaysDMSO	4.46158			5.08949e-09			3.03213e-08			FTL	FALSE
P02792_K144			14DaysPI / 14DaysDMSO	3.56587			2.52669e-06			3.68656e-06			FTL	FALSE
P02792_K144			7DaysPI / 7DaysDMSO	2.03803			0.000371266			0.000191624			FTL	FALSE
P02792_K144			14DaysAI / 14DaysDMSO	0.23793			0.00159336			0.000639636			FTL	FALSE
P02792_K144			7DaysAI / 7DaysDMSO	0.588258			3.57828e-07			8.08863e-07			FTL	FALSE
P02792_K144			14DaysPAI / 14DaysDMSO	2.77914			2.86381e-09			1.94415e-08			FTL	FALSE
P02792_K144			7DaysPAI / 7DaysDMSO	2.84399			0.000103516			6.83773e-05			FTL	FALSE
P02792_K68			14DaysPI / 14DaysDMSO	4.95312			2.82646e-07			6.73963e-07			FTL	FALSE
P02792_K68			7DaysPI / 7DaysDMSO	4.90195			0.00168717			0.000671005			FTL	FALSE
P02792_K68			14DaysAI / 14DaysDMSO	-0.675937			1.40215e-09			1.11634e-08			FTL	FALSE
P02792_K68			7DaysAI / 7DaysDMSO	-0.20706			1.67643e-08			7.61505e-08			FTL	FALSE
P02792_K68			7DaysPAI / 7DaysDMSO	3.22201			0.000200324			0.000116135			FTL	FALSE
P02792_K68			14DaysPAI / 14DaysDMSO	4.33483			4.64823e-07			9.89408e-07			FTL	FALSE
P02792_K83			14DaysPI / 14DaysDMSO	3.19113			0.000502292			0.000245468			FTL	FALSE
P02792_K83			7DaysPI / 7DaysDMSO	4.49524			0.0029759			0.00108291			FTL	FALSE
P02792_K83			14DaysAI / 14DaysDMSO	-1.11089			0.00138197			0.000567621			FTL	FALSE
P02792_K83			14DaysPAI / 14DaysDMSO	3.25007			5.18074e-05			3.94346e-05			FTL	FALSE
P02792_K83			7DaysAI / 7DaysDMSO	-0.000316951			0.94522			0.173531			FTL	FALSE
P02792_K83			7DaysPAI / 7DaysDMSO	4.06624			0.000238599			0.000133747			FTL	FALSE
P02792_K84			14DaysPI / 14DaysDMSO	4.63446			0.000187087			0.000109877			FTL	FALSE
P02792_K84			14DaysAI / 14DaysDMSO	-0.0670924			5.5636e-05			4.17359e-05			FTL	FALSE
P02792_K84			7DaysPI / 7DaysDMSO	4.38627			0.000846498			0.000377448			FTL	FALSE
P02792_K84			14DaysPAI / 14DaysDMSO	4.3583			6.96773e-06			8.15738e-06			FTL	FALSE
P02792_K84			7DaysAI / 7DaysDMSO	-0.0286456			0.00609463			0.00199682			FTL	FALSE
P02792_K84			7DaysPAI / 7DaysDMSO	4.45674			0.000261275			0.000144			FTL	FALSE
P02792_K92			14DaysPI / 14DaysDMSO	4.1965			3.10952e-08			1.22621e-07			FTL	FALSE
P02792_K92			7DaysPI / 7DaysDMSO	3.52179			0.0015657			0.000630181			FTL	FALSE
P02792_K92			14DaysAI / 14DaysDMSO	-0.0297009			0.182445			0.040471			FTL	FALSE
P02792_K92			7DaysAI / 7DaysDMSO	0.205391			1.0609e-09			8.98987e-09			FTL	FALSE
P02792_K92			7DaysPAI / 7DaysDMSO	3.32275			0.000360836			0.000187208			FTL	FALSE
P02792_K92			14DaysPAI / 14DaysDMSO	3.75601			5.07959e-08			1.7935e-07			FTL	FALSE
P02792_K98			14DaysPI / 14DaysDMSO	1.83165			0.00525451			0.00175811			FTL	FALSE
P02792_K98			7DaysPI / 7DaysDMSO	2.71117			0.0135887			0.00400077			FTL	FALSE
P02792_K98			14DaysAI / 14DaysDMSO	-0.390283			0.000308804			0.000164954			FTL	FALSE
P02792_K98			7DaysAI / 7DaysDMSO	0.299927			8.77273e-07			1.61896e-06			FTL	FALSE
P02792_K98			7DaysPAI / 7DaysDMSO	1.95109			0.00215525			0.000824648			FTL	FALSE
P02792_K98			14DaysPAI / 14DaysDMSO	1.51562			3.34763e-09			2.19332e-08			FTL	FALSE
P02794_K120	P09528_K120_M1		14DaysPI / 14DaysDMSO	0.893918	3.05557		0.139168	2.24969e-06		0.0316989	7.23579e-05		FTH1	FALSE
P02794_K120	P09528_K120_M1		7DaysPAI / 7DaysDMSO	2.37318	3.05557		0.000279755	2.24969e-06		0.000152177	7.23579e-05		FTH1	FALSE
P02794_K120	P09528_K120_M1		14DaysAI / 14DaysDMSO	0.238026	3.05557		0.907277	2.24969e-06		0.167748	7.23579e-05		FTH1	FALSE
P02794_K120	P09528_K120_M1		7DaysPI / 7DaysDMSO	2.35358	3.05557		0.00122073	2.24969e-06		0.00051166	7.23579e-05		FTH1	FALSE
P02794_K120	P09528_K120_M1		7DaysAI / 7DaysDMSO	-0.202474	3.05557		4.01164e-05	2.24969e-06		3.22338e-05	7.23579e-05		FTH1	FALSE
P02794_K120	P09528_K120_M1		14DaysPAI / 14DaysDMSO	1.47785	3.05557		1.27167e-05	2.24969e-06		1.30613e-05	7.23579e-05		FTH1	FALSE
P02794_K147	P09528_K147_M1	Nfu_p_1_009599_K143_M1	14DaysAI / 14DaysDMSO	-0.452564	1.8199	3.54476	0.358641	0.00936354	0.00369687	0.0743985	0.0411816	0.0574056	FTH1	FALSE
P02794_K147	P09528_K147_M1	Nfu_p_1_009599_K143_M1	7DaysAI / 7DaysDMSO	-0.0892365	1.8199	3.54476	0.196716	0.00936354	0.00369687	0.0433204	0.0411816	0.0574056	FTH1	FALSE
P02794_K147	P09528_K147_M1	Nfu_p_1_009599_K143_M1	14DaysPAI / 14DaysDMSO	1.10158	1.8199	3.54476	0.0259138	0.00936354	0.00369687	0.00705317	0.0411816	0.0574056	FTH1	FALSE
P02794_K147	P09528_K147_M1	Nfu_p_1_009599_K143_M1	7DaysPAI / 7DaysDMSO	2.49857	1.8199	3.54476	0.00199765	0.00936354	0.00369687	0.000773569	0.0411816	0.0574056	FTH1	FALSE
P02794_K147	P09528_K147_M1	Nfu_p_1_009599_K143_M1	14DaysPI / 14DaysDMSO	1.86011	1.8199	3.54476	0.000465964	0.00936354	0.00369687	0.000230791	0.0411816	0.0574056	FTH1	FALSE
P02794_K147	P09528_K147_M1	Nfu_p_1_009599_K143_M1	7DaysPI / 7DaysDMSO	2.15483	1.8199	3.54476	0.000404215	0.00936354	0.00369687	0.000205494	0.0411816	0.0574056	FTH1	FALSE
P02794_K158			14DaysPI / 14DaysDMSO	3.51807			0.00466596			0.00158824			FTH1	FALSE
P02794_K158			7DaysPI / 7DaysDMSO	2.52699			1.12246e-05			1.18552e-05			FTH1	FALSE
P02794_K158			14DaysAI / 14DaysDMSO	-0.532962			0.00051178			0.000249265			FTH1	FALSE
P02794_K158			7DaysAI / 7DaysDMSO	0.18557			0.71193			0.136378			FTH1	FALSE
P02794_K158			7DaysPAI / 7DaysDMSO	4.05531			0.000183159			0.000108019			FTH1	FALSE
P02794_K158			14DaysPAI / 14DaysDMSO	2.91134			2.9615e-07			6.98868e-07			FTH1	FALSE
P02794_K54			14DaysPI / 14DaysDMSO	1.32712			0.0410442			0.0106001			FTH1	FALSE
P02794_K54			7DaysPI / 7DaysDMSO	0.790469			0.0257088			0.00700381			FTH1	FALSE
P02794_K54			7DaysAI / 7DaysDMSO	-0.617659			4.2684e-06			5.55326e-06			FTH1	FALSE
P02794_K54			14DaysAI / 14DaysDMSO	-0.336301			0.00570728			0.0018873			FTH1	FALSE
P02794_K54			7DaysPAI / 7DaysDMSO	-0.286952			0.0232111			0.00639944			FTH1	FALSE
P02794_K54			14DaysPAI / 14DaysDMSO	1.24567			0.127613			0.0293095			FTH1	FALSE
P04035_K142			14DaysPI / 14DaysDMSO	-0.921904			0.62222			0.121269			HMGCR	FALSE
P04035_K142			7DaysPI / 7DaysDMSO	2.45674			6.1005e-06			7.35211e-06			HMGCR	FALSE
P04035_K142			14DaysAI / 14DaysDMSO	-5.10349			0.0315191			0.00838931			HMGCR	FALSE
P04035_K142			7DaysAI / 7DaysDMSO	-0.164447			0.058905			0.0146243			HMGCR	FALSE
P04035_K142			7DaysPAI / 7DaysDMSO	3.3801			1.46609e-07			4.06157e-07			HMGCR	FALSE
P04035_K142			14DaysPAI / 14DaysDMSO	-0.738262			0.693364			0.133297			HMGCR	FALSE
P04035_K248	Q01237_K248_M1		14DaysAI / 14DaysDMSO	0.784718	0.960409		0.00098634	0.145589		0.000428316	0.299309		HMGCR	FALSE
P04035_K248	Q01237_K248_M1		14DaysPAI / 14DaysDMSO	1.90328	0.960409		1.14331e-07	0.145589		3.35183e-07	0.299309		HMGCR	FALSE
P04035_K248	Q01237_K248_M1		7DaysPI / 7DaysDMSO	0.135374	0.960409		0.746045	0.145589		0.142035	0.299309		HMGCR	FALSE
P04035_K248	Q01237_K248_M1		7DaysAI / 7DaysDMSO	0.378994	0.960409		0.0147418	0.145589		0.00429638	0.299309		HMGCR	FALSE
P04035_K248	Q01237_K248_M1		7DaysPAI / 7DaysDMSO	1.82618	0.960409		5.16403e-07	0.145589		1.07249e-06	0.299309		HMGCR	FALSE
P04035_K248	Q01237_K248_M1		14DaysPI / 14DaysDMSO	1.98037	0.960409		1.37864e-09	0.145589		1.10214e-08	0.299309		HMGCR	FALSE
P04035_K288			14DaysAI / 14DaysDMSO	0.172984			0.000401253			0.000204273			HMGCR	FALSE
P04035_K288			14DaysPI / 14DaysDMSO	4.95455			1.01089e-08			5.15428e-08			HMGCR	FALSE
P04035_K288			7DaysPI / 7DaysDMSO	3.33564			1.70351e-05			1.64213e-05			HMGCR	FALSE
P04035_K288			7DaysAI / 7DaysDMSO	1.00012			1.8625e-09			1.39228e-08			HMGCR	FALSE
P04035_K288			7DaysPAI / 7DaysDMSO	3.82005			0.000582254			0.000277187			HMGCR	FALSE
P04035_K288			14DaysPAI / 14DaysDMSO	5.07997			1.29241e-06			2.18647e-06			HMGCR	FALSE
P04035_K299			14DaysPI / 14DaysDMSO	6.90645			1.53097e-09			1.19525e-08			HMGCR	FALSE
P04035_K299			7DaysPI / 7DaysDMSO	7.56612			7.01252e-07			1.35917e-06			HMGCR	FALSE
P04035_K299			14DaysAI / 14DaysDMSO	-1.07608			5.5459e-09			3.23901e-08			HMGCR	FALSE
P04035_K299			7DaysAI / 7DaysDMSO	0.791071			3.9806e-18			1.47657e-15			HMGCR	FALSE
P04035_K299			7DaysPAI / 7DaysDMSO	8.01079			1.13354e-09			9.4649e-09			HMGCR	FALSE
P04035_K299			14DaysPAI / 14DaysDMSO	6.81109			1.3737e-09			1.09924e-08			HMGCR	FALSE
P04035_K351			14DaysPI / 14DaysDMSO	3.85408			0.0196071			0.0055166			HMGCR	FALSE
P04035_K351			7DaysPI / 7DaysDMSO	0.968157			0.0351414			0.00923845			HMGCR	FALSE
P04035_K351			14DaysAI / 14DaysDMSO	0.946058			3.30092e-09			2.16858e-08			HMGCR	FALSE
P04035_K351			7DaysAI / 7DaysDMSO	-0.250443			0.00644388			0.00209522			HMGCR	FALSE
P04035_K351			7DaysPAI / 7DaysDMSO	0.142794			0.0306976			0.00819546			HMGCR	FALSE
P04035_K351			14DaysPAI / 14DaysDMSO	1.51924			0.00321746			0.00115703			HMGCR	FALSE
P04035_K362			14DaysPI / 14DaysDMSO	2.86807			9.82571e-09			5.04132e-08			HMGCR	FALSE
P04035_K362			7DaysPI / 7DaysDMSO	1.45684			0.00110262			0.000470055			HMGCR	FALSE
P04035_K362			14DaysAI / 14DaysDMSO	-0.222603			0.121452			0.0280277			HMGCR	FALSE
P04035_K362			7DaysAI / 7DaysDMSO	0.0539927			0.0621277			0.0153387			HMGCR	FALSE
P04035_K362			7DaysPAI / 7DaysDMSO	2.09536			3.7931e-09			2.41725e-08			HMGCR	FALSE
P04035_K362			14DaysPAI / 14DaysDMSO	2.75045			1.95037e-10			2.38031e-09			HMGCR	FALSE
P04035_K381			14DaysPI / 14DaysDMSO	5.41667			2.69794e-14			1.92023e-12			HMGCR	FALSE
P04035_K381			7DaysPI / 7DaysDMSO	5.13775			1.29473e-05			1.32453e-05			HMGCR	FALSE
P04035_K381			14DaysAI / 14DaysDMSO	-0.915445			1.47369e-11			3.04966e-10			HMGCR	FALSE
P04035_K381			7DaysAI / 7DaysDMSO	-0.481048			1.04639e-06			1.85616e-06			HMGCR	FALSE
P04035_K381			7DaysPAI / 7DaysDMSO	5.4162			7.91404e-07			1.49322e-06			HMGCR	FALSE
P04035_K381			14DaysPAI / 14DaysDMSO	5.2137			1.6631e-08			7.57058e-08			HMGCR	FALSE
P04035_K401			14DaysPI / 14DaysDMSO	6.18757			2.68752e-06			3.86947e-06			HMGCR	FALSE
P04035_K401			7DaysPI / 7DaysDMSO	4.68701			2.27673e-06			3.39862e-06			HMGCR	FALSE
P04035_K401			14DaysAI / 14DaysDMSO	-0.48382			2.06076e-14			1.53788e-12			HMGCR	FALSE
P04035_K401			7DaysAI / 7DaysDMSO	0.567246			1.57364e-16			2.99098e-14			HMGCR	FALSE
P04035_K401			14DaysPAI / 14DaysDMSO	5.87517			1.69167e-08			7.66536e-08			HMGCR	FALSE
P04035_K401			7DaysPAI / 7DaysDMSO	5.90345			1.36152e-05			1.37764e-05			HMGCR	FALSE
P04035_K457			14DaysPI / 14DaysDMSO	6.27726			2.2005e-10			2.61301e-09			HMGCR	FALSE
P04035_K457			7DaysPI / 7DaysDMSO	5.01719			2.1253e-05			1.95324e-05			HMGCR	FALSE
P04035_K457			14DaysAI / 14DaysDMSO	0.0956201			9.12938e-11			1.30087e-09			HMGCR	FALSE
P04035_K457			7DaysAI / 7DaysDMSO	0.0542945			2.59e-06			3.75924e-06			HMGCR	FALSE
P04035_K457			7DaysPAI / 7DaysDMSO	5.54547			3.32226e-05			2.77781e-05			HMGCR	FALSE
P04035_K457			14DaysPAI / 14DaysDMSO	6.20656			2.37732e-07			5.90158e-07			HMGCR	FALSE
P04035_K460			14DaysPI / 14DaysDMSO	3.76332			0.00502369			0.00169206			HMGCR	FALSE
P04035_K460			14DaysPI / 14DaysDMSO	7.95553			4.07448e-07			8.94416e-07			HMGCR	FALSE
P04035_K460			7DaysPI / 7DaysDMSO	4.97921			1.80746e-08			8.06142e-08			HMGCR	FALSE
P04035_K460			14DaysAI / 14DaysDMSO	-1.09043			1.85382e-08			8.22486e-08			HMGCR	FALSE
P04035_K460			7DaysAI / 7DaysDMSO	0.442436			1.53643e-06			2.50123e-06			HMGCR	FALSE
P04035_K460			7DaysPI / 7DaysDMSO	2.62676			0.000678232			0.000314274			HMGCR	FALSE
P04035_K460			14DaysAI / 14DaysDMSO	-0.0325575			1.99346e-07			5.15205e-07			HMGCR	FALSE
P04035_K460			7DaysAI / 7DaysDMSO	-0.0475088			6.10947e-11			9.43521e-10			HMGCR	FALSE
P04035_K460			7DaysPAI / 7DaysDMSO	2.63047			0.000640144			0.000299683			HMGCR	FALSE
P04035_K460			14DaysPAI / 14DaysDMSO	7.45502			6.55879e-07			1.29092e-06			HMGCR	FALSE
P04035_K460			7DaysPAI / 7DaysDMSO	6.2729			7.2039e-07			1.38822e-06			HMGCR	FALSE
P04035_K460			14DaysPAI / 14DaysDMSO	3.13635			0.00179846			0.000708166			HMGCR	FALSE
P04035_K474			14DaysPI / 14DaysDMSO	7.73101			2.74877e-05			2.392e-05			HMGCR	FALSE
P04035_K474			14DaysPI / 14DaysDMSO	3.76332			0.00502369			0.00169206			HMGCR	FALSE
P04035_K474			7DaysPI / 7DaysDMSO	2.62676			0.000678232			0.000314274			HMGCR	FALSE
P04035_K474			7DaysPI / 7DaysDMSO	5.34337			1.39807e-06			2.32505e-06			HMGCR	FALSE
P04035_K474			14DaysAI / 14DaysDMSO	-1.09043			1.85382e-08			8.22486e-08			HMGCR	FALSE
P04035_K474			14DaysAI / 14DaysDMSO	-0.0745059			6.52289e-08			2.17654e-07			HMGCR	FALSE
P04035_K474			7DaysAI / 7DaysDMSO	-0.525712			1.65958e-11			3.35577e-10			HMGCR	FALSE
P04035_K474			7DaysAI / 7DaysDMSO	0.442436			1.53643e-06			2.50123e-06			HMGCR	FALSE
P04035_K474			7DaysPAI / 7DaysDMSO	2.63047			0.000640144			0.000299683			HMGCR	FALSE
P04035_K474			7DaysPAI / 7DaysDMSO	5.69491			1.56964e-06			2.54351e-06			HMGCR	FALSE
P04035_K474			14DaysPAI / 14DaysDMSO	3.13635			0.00179846			0.000708166			HMGCR	FALSE
P04035_K474			14DaysPAI / 14DaysDMSO	6.99819			1.66512e-06			2.66241e-06			HMGCR	FALSE
P04035_K480			14DaysPI / 14DaysDMSO	6.72837			3.86474e-07			8.58514e-07			HMGCR	FALSE
P04035_K480			7DaysPI / 7DaysDMSO	3.77356			1.09241e-05			1.1602e-05			HMGCR	FALSE
P04035_K480			14DaysAI / 14DaysDMSO	0.209921			2.93728e-06			4.14564e-06			HMGCR	FALSE
P04035_K480			7DaysAI / 7DaysDMSO	-0.0423396			7.32348e-05			5.18782e-05			HMGCR	FALSE
P04035_K480			7DaysPAI / 7DaysDMSO	4.73869			6.36559e-07			1.26138e-06			HMGCR	FALSE
P04035_K480			14DaysPAI / 14DaysDMSO	6.57665			4.19255e-09			2.609e-08			HMGCR	FALSE
P04035_K502			14DaysPI / 14DaysDMSO	5.8926			2.1348e-07			5.43357e-07			HMGCR	FALSE
P04035_K502			7DaysPI / 7DaysDMSO	5.59092			6.09111e-08			2.06295e-07			HMGCR	FALSE
P04035_K502			14DaysAI / 14DaysDMSO	-0.55233			1.84698e-15			2.20379e-13			HMGCR	FALSE
P04035_K502			7DaysAI / 7DaysDMSO	1.34851			4.70765e-17			1.12236e-14			HMGCR	FALSE
P04035_K502			14DaysPAI / 14DaysDMSO	5.6699			1.69982e-06			2.70595e-06			HMGCR	FALSE
P04035_K502			7DaysPAI / 7DaysDMSO	7.35245			8.20644e-06			9.27171e-06			HMGCR	FALSE
P04035_K606			14DaysPI / 14DaysDMSO	5.02469			0.00943926			0.00291393			HMGCR	FALSE
P04035_K606			7DaysPI / 7DaysDMSO	2.62913			0.000248257			0.000138098			HMGCR	FALSE
P04035_K606			14DaysAI / 14DaysDMSO	-0.343988			0.000676609			0.000313666			HMGCR	FALSE
P04035_K606			7DaysAI / 7DaysDMSO	0.136434			0.163152			0.0365827			HMGCR	FALSE
P04035_K606			7DaysPAI / 7DaysDMSO	2.6396			0.00241773			0.000908391			HMGCR	FALSE
P04035_K606			14DaysPAI / 14DaysDMSO	4.54139			0.0037798			0.00132705			HMGCR	FALSE
P04035_K619			14DaysPI / 14DaysDMSO	8.06898			0.000586894			0.000279004			HMGCR	FALSE
P04035_K619			7DaysPI / 7DaysDMSO	4.93664			6.39979e-08			2.14454e-07			HMGCR	FALSE
P04035_K619			14DaysAI / 14DaysDMSO	-0.935375			4.4876e-15			4.51156e-13			HMGCR	FALSE
P04035_K619			7DaysAI / 7DaysDMSO	0.506405			7.44434e-16			1.06148e-13			HMGCR	FALSE
P04035_K619			7DaysPAI / 7DaysDMSO	5.5334			9.89421e-08			3.00027e-07			HMGCR	FALSE
P04035_K619			14DaysPAI / 14DaysDMSO	6.77695			2.01283e-05			1.87142e-05			HMGCR	FALSE
P04035_K633			14DaysPI / 14DaysDMSO	5.99342			8.86859e-08			2.76134e-07			HMGCR	FALSE
P04035_K633			7DaysPI / 7DaysDMSO	4.70901			4.23152e-07			9.20304e-07			HMGCR	FALSE
P04035_K633			14DaysAI / 14DaysDMSO	0.625932			2.13315e-09			1.54924e-08			HMGCR	FALSE
P04035_K633			7DaysAI / 7DaysDMSO	2.1648			1.91547e-08			8.43283e-08			HMGCR	FALSE
P04035_K633			7DaysPAI / 7DaysDMSO	6.14017			1.46845e-07			4.06652e-07			HMGCR	FALSE
P04035_K633			14DaysPAI / 14DaysDMSO	6.09518			2.39716e-08			1.00339e-07			HMGCR	FALSE
P04035_K662			14DaysPI / 14DaysDMSO	4.93618			1.79242e-09			1.3532e-08			HMGCR	FALSE
P04035_K662			7DaysPI / 7DaysDMSO	3.44218			1.22948e-05			1.27246e-05			HMGCR	FALSE
P04035_K662			7DaysAI / 7DaysDMSO	-0.00209676			3.08332e-07			7.20494e-07			HMGCR	FALSE
P04035_K662			14DaysAI / 14DaysDMSO	0.129275			2.23572e-08			9.5048e-08			HMGCR	FALSE
P04035_K662			7DaysPAI / 7DaysDMSO	4.42751			0.000167365			0.000100466			HMGCR	FALSE
P04035_K662			14DaysPAI / 14DaysDMSO	4.90797			1.2046e-07			3.48941e-07			HMGCR	FALSE
P04035_K670			14DaysPI / 14DaysDMSO	6.05696			0.00217251			0.000830201			HMGCR	FALSE
P04035_K670			7DaysPI / 7DaysDMSO	2.86144			0.000537353			0.000259458			HMGCR	FALSE
P04035_K670			14DaysAI / 14DaysDMSO	0.44403			5.49799e-09			3.21774e-08			HMGCR	FALSE
P04035_K670			7DaysAI / 7DaysDMSO	-0.213853			4.87065e-08			1.73584e-07			HMGCR	FALSE
P04035_K670			7DaysPAI / 7DaysDMSO	2.69705			0.000346989			0.000181326			HMGCR	FALSE
P04035_K670			14DaysPAI / 14DaysDMSO	5.4604			0.000369118			0.000190722			HMGCR	FALSE
P04035_K691			14DaysPI / 14DaysDMSO	4.31229			0.00010702			7.02293e-05			HMGCR	FALSE
P04035_K691			7DaysPI / 7DaysDMSO	4.98914			0.000197269			0.000114702			HMGCR	FALSE
P04035_K691			7DaysAI / 7DaysDMSO	0.636342			2.01733e-11			3.91154e-10			HMGCR	FALSE
P04035_K691			14DaysAI / 14DaysDMSO	-0.65214			5.91054e-11			9.18818e-10			HMGCR	FALSE
P04035_K691			7DaysPAI / 7DaysDMSO	5.66728			0.000537235			0.00025941			HMGCR	FALSE
P04035_K691			14DaysPAI / 14DaysDMSO	5.75194			0.00018494			0.000108854			HMGCR	FALSE
P04035_K692			14DaysPI / 14DaysDMSO	7.19244			2.17122e-06			3.27417e-06			HMGCR	FALSE
P04035_K692			7DaysPI / 7DaysDMSO	6.01672			3.78913e-07			8.45477e-07			HMGCR	FALSE
P04035_K692			14DaysAI / 14DaysDMSO	0.98814			1.07728e-11			2.36845e-10			HMGCR	FALSE
P04035_K692			7DaysAI / 7DaysDMSO	0.324784			7.41369e-07			1.41898e-06			HMGCR	FALSE
P04035_K692			7DaysPAI / 7DaysDMSO	7.08511			1.57308e-06			2.54764e-06			HMGCR	FALSE
P04035_K692			14DaysPAI / 14DaysDMSO	7.45763			1.40143e-07			3.92455e-07			HMGCR	FALSE
P04035_K704			14DaysPI / 14DaysDMSO	4.35733			9.53223e-05			6.40211e-05			HMGCR	FALSE
P04035_K704			14DaysPI / 14DaysDMSO	7.12098			2.65311e-08			1.08436e-07			HMGCR	FALSE
P04035_K704			7DaysPI / 7DaysDMSO	5.50022			7.86572e-06			8.96896e-06			HMGCR	FALSE
P04035_K704			7DaysPI / 7DaysDMSO	4.40183			6.41145e-06			7.64111e-06			HMGCR	FALSE
P04035_K704			14DaysAI / 14DaysDMSO	0.887051			7.92655e-10			7.14631e-09			HMGCR	FALSE
P04035_K704			14DaysAI / 14DaysDMSO	-0.801898			6.37719e-08			2.13859e-07			HMGCR	FALSE
P04035_K704			7DaysAI / 7DaysDMSO	2.27329			8.16212e-14			4.71232e-12			HMGCR	FALSE
P04035_K704			7DaysAI / 7DaysDMSO	0.506463			2.49011e-09			1.74649e-08			HMGCR	FALSE
P04035_K704			14DaysPAI / 14DaysDMSO	4.34137			1.08556e-05			1.15466e-05			HMGCR	FALSE
P04035_K704			7DaysPAI / 7DaysDMSO	5.29441			2.61471e-06			3.78724e-06			HMGCR	FALSE
P04035_K704			7DaysPAI / 7DaysDMSO	6.16264			5.52972e-06			6.80367e-06			HMGCR	FALSE
P04035_K704			14DaysPAI / 14DaysDMSO	7.15796			3.06601e-08			1.21317e-07			HMGCR	FALSE
P04035_K715			14DaysPI / 14DaysDMSO	4.35733			9.53223e-05			6.40211e-05			HMGCR	FALSE
P04035_K715			14DaysPI / 14DaysDMSO	5.0131			1.80518e-07			4.77053e-07			HMGCR	FALSE
P04035_K715			7DaysPI / 7DaysDMSO	3.25447			3.37119e-05			2.81001e-05			HMGCR	FALSE
P04035_K715			7DaysPI / 7DaysDMSO	4.40183			6.41145e-06			7.64111e-06			HMGCR	FALSE
P04035_K715			14DaysAI / 14DaysDMSO	-0.801898			6.37719e-08			2.13859e-07			HMGCR	FALSE
P04035_K715			14DaysAI / 14DaysDMSO	0.202034			0.248961			0.0535886			HMGCR	FALSE
P04035_K715			7DaysAI / 7DaysDMSO	0.506463			2.49011e-09			1.74649e-08			HMGCR	FALSE
P04035_K715			7DaysAI / 7DaysDMSO	0.501979			1.62556e-08			7.43603e-08			HMGCR	FALSE
P04035_K715			14DaysPAI / 14DaysDMSO	4.85263			9.69368e-08			2.95324e-07			HMGCR	FALSE
P04035_K715			7DaysPAI / 7DaysDMSO	4.15638			6.31272e-05			4.61278e-05			HMGCR	FALSE
P04035_K715			7DaysPAI / 7DaysDMSO	5.29441			2.61471e-06			3.78724e-06			HMGCR	FALSE
P04035_K715			14DaysPAI / 14DaysDMSO	4.34137			1.08556e-05			1.15466e-05			HMGCR	FALSE
P04035_K873			14DaysPI / 14DaysDMSO	5.87061			1.63792e-08			7.48024e-08			HMGCR	FALSE
P04035_K873			14DaysPI / 14DaysDMSO	1.89098			0.000232815			0.000131107			HMGCR	FALSE
P04035_K873			7DaysPI / 7DaysDMSO	0.687072			0.00782108			0.00247646			HMGCR	FALSE
P04035_K873			7DaysPI / 7DaysDMSO	5.09692			6.46755e-06			7.69222e-06			HMGCR	FALSE
P04035_K873			14DaysAI / 14DaysDMSO	0.314487			8.42016e-07			1.56708e-06			HMGCR	FALSE
P04035_K873			14DaysAI / 14DaysDMSO	0.312443			0.000661047			0.000307712			HMGCR	FALSE
P04035_K873			7DaysAI / 7DaysDMSO	0.708707			3.14111e-07			7.30996e-07			HMGCR	FALSE
P04035_K873			7DaysAI / 7DaysDMSO	-0.188635			0.0347796			0.00915437			HMGCR	FALSE
P04035_K873			7DaysPAI / 7DaysDMSO	2.10702			0.0799228			0.0192231			HMGCR	FALSE
P04035_K873			14DaysPAI / 14DaysDMSO	5.89377			5.22018e-08			1.83156e-07			HMGCR	FALSE
P04035_K873			7DaysPAI / 7DaysDMSO	5.66459			6.96334e-06			8.15315e-06			HMGCR	FALSE
P04035_K873			14DaysPAI / 14DaysDMSO	1.83169			0.000708635			0.000325844			HMGCR	FALSE
P04035_K885			14DaysPI / 14DaysDMSO	1.89098			0.000232815			0.000131107			HMGCR	FALSE
P04035_K885			14DaysPI / 14DaysDMSO	5.85792			4.41608e-08			1.60784e-07			HMGCR	FALSE
P04035_K885			7DaysPI / 7DaysDMSO	0.687072			0.00782108			0.00247646			HMGCR	FALSE
P04035_K885			7DaysPI / 7DaysDMSO	5.11195			1.30154e-05			1.32986e-05			HMGCR	FALSE
P04035_K885			14DaysAI / 14DaysDMSO	0.312443			0.000661047			0.000307712			HMGCR	FALSE
P04035_K885			14DaysAI / 14DaysDMSO	0.0190083			0.000395326			0.000201793			HMGCR	FALSE
P04035_K885			7DaysAI / 7DaysDMSO	0.446229			6.35442e-12			1.54717e-10			HMGCR	FALSE
P04035_K885			7DaysAI / 7DaysDMSO	-0.188635			0.0347796			0.00915437			HMGCR	FALSE
P04035_K885			7DaysPAI / 7DaysDMSO	5.53818			2.15852e-05			1.97731e-05			HMGCR	FALSE
P04035_K885			14DaysPAI / 14DaysDMSO	5.76078			5.33279e-07			1.09965e-06			HMGCR	FALSE
P04035_K885			7DaysPAI / 7DaysDMSO	2.10702			0.0799228			0.0192231			HMGCR	FALSE
P04035_K885			14DaysPAI / 14DaysDMSO	1.83169			0.000708635			0.000325844			HMGCR	FALSE
P04040_K243	P24270_K243_M1		14DaysPAI / 14DaysDMSO	2.51305	0.742559		3.60705e-06	0.0281857		4.8675e-06	0.0935442		CAT	FALSE
P04040_K243	P24270_K243_M1		7DaysAI / 7DaysDMSO	-0.10627	0.742559		0.251506	0.0281857		0.0540825	0.0935442		CAT	FALSE
P04040_K243	P24270_K243_M1		7DaysPI / 7DaysDMSO	0.137831	0.742559		0.10296	0.0281857		0.0241469	0.0935442		CAT	FALSE
P04040_K243	P24270_K243_M1		14DaysAI / 14DaysDMSO	0.430014	0.742559		9.99352e-05	0.0281857		6.64757e-05	0.0935442		CAT	FALSE
P04040_K243	P24270_K243_M1		14DaysPI / 14DaysDMSO	3.14347	0.742559		4.28366e-09	0.0281857		2.65351e-08	0.0935442		CAT	FALSE
P04040_K243	P24270_K243_M1		7DaysPAI / 7DaysDMSO	0.262793	0.742559		0.441848	0.0281857		0.0896228	0.0935442		CAT	FALSE
P04040_K98			14DaysPI / 14DaysDMSO	0.379712			0.442112			0.0896692			CAT	FALSE
P04040_K98			7DaysPI / 7DaysDMSO	0.534408			2.18702e-05			1.99782e-05			CAT	FALSE
P04040_K98			14DaysAI / 14DaysDMSO	2.67869			0.262874			0.0562851			CAT	FALSE
P04040_K98			7DaysAI / 7DaysDMSO	0.721444			7.92137e-06			9.01912e-06			CAT	FALSE
P04040_K98			7DaysPAI / 7DaysDMSO	0.45023			2.25508e-06			3.37283e-06			CAT	FALSE
P04040_K98			14DaysPAI / 14DaysDMSO	0.493814			0.734449			0.140112			CAT	FALSE
P04049_K309			7DaysPI / 7DaysDMSO	-0.752979			0.01516			0.00440297			RAF1	FALSE
P04049_K309			14DaysPI / 14DaysDMSO	-0.0338841			0.0137242			0.0040354			RAF1	FALSE
P04049_K309			14DaysAI / 14DaysDMSO	0.905776			2.99513e-05			2.56034e-05			RAF1	FALSE
P04049_K309			7DaysAI / 7DaysDMSO	-0.828309			3.50762e-05			2.89897e-05			RAF1	FALSE
P04049_K309			7DaysPAI / 7DaysDMSO	-0.362446			0.755668			0.143607			RAF1	FALSE
P04049_K309			14DaysPAI / 14DaysDMSO	0.300888			0.0088563			0.00275777			RAF1	FALSE
P04049_K365			7DaysPI / 7DaysDMSO	3.13343			8.79531e-06			9.78757e-06			RAF1	FALSE
P04049_K365			14DaysPI / 14DaysDMSO	3.86748			1.71608e-07			4.58548e-07			RAF1	FALSE
P04049_K365			14DaysAI / 14DaysDMSO	3.20169			0.000236123			0.000132596			RAF1	FALSE
P04049_K365			7DaysAI / 7DaysDMSO	2.27022			0.000139331			8.67429e-05			RAF1	FALSE
P04049_K365			14DaysPAI / 14DaysDMSO	3.87134			1.004e-06			1.79788e-06			RAF1	FALSE
P04049_K365			7DaysPAI / 7DaysDMSO	3.93676			1.03179e-05			1.10939e-05			RAF1	FALSE
P04049_K367			14DaysPI / 14DaysDMSO	3.65424			1.71256e-08			7.73913e-08			RAF1	FALSE
P04049_K367			7DaysPI / 7DaysDMSO	1.55242			0.00193923			0.000754512			RAF1	FALSE
P04049_K367			14DaysAI / 14DaysDMSO	0.965742			5.37601e-07			1.10652e-06			RAF1	FALSE
P04049_K367			7DaysAI / 7DaysDMSO	-0.40332			0.0430389			0.0110574			RAF1	FALSE
P04049_K367			7DaysPAI / 7DaysDMSO	1.26301			0.00168623			0.000670693			RAF1	FALSE
P04049_K367			14DaysPAI / 14DaysDMSO	3.9959			3.67519e-06			4.94021e-06			RAF1	FALSE
P04049_K375			14DaysPI / 14DaysDMSO	1.84068			0.00710304			0.0022786			RAF1	FALSE
P04049_K375			7DaysPI / 7DaysDMSO	1.70315			0.00330782			0.00118462			RAF1	FALSE
P04049_K375			14DaysAI / 14DaysDMSO	-1.13999			3.86616e-06			5.14074e-06			RAF1	FALSE
P04049_K375			7DaysAI / 7DaysDMSO	0.450862			0.000224684			0.000127422			RAF1	FALSE
P04049_K375			14DaysPAI / 14DaysDMSO	2.06314			0.0288812			0.00776369			RAF1	FALSE
P04049_K375			7DaysPAI / 7DaysDMSO	0.446903			0.000146582			9.03557e-05			RAF1	FALSE
P04049_K378			14DaysPI / 14DaysDMSO	4.27262			2.47658e-07			6.09095e-07			RAF1	FALSE
P04049_K378			7DaysPI / 7DaysDMSO	3.53928			4.21006e-06			5.49343e-06			RAF1	FALSE
P04049_K378			14DaysAI / 14DaysDMSO	2.12381			5.01615e-09			2.997e-08			RAF1	FALSE
P04049_K378			7DaysAI / 7DaysDMSO	1.8478			2.31437e-18			9.50777e-16			RAF1	FALSE
P04049_K378			7DaysPAI / 7DaysDMSO	4.24241			2.03942e-05			1.89103e-05			RAF1	FALSE
P04049_K378			14DaysPAI / 14DaysDMSO	4.04859			1.59719e-05			1.56107e-05			RAF1	FALSE
P04049_K462			14DaysPI / 14DaysDMSO	3.1624			2.04693e-06			3.12742e-06			RAF1	FALSE
P04049_K462			7DaysPI / 7DaysDMSO	1.67013			0.000119108			7.65319e-05			RAF1	FALSE
P04049_K462			14DaysAI / 14DaysDMSO	1.91678			9.574e-05			6.42439e-05			RAF1	FALSE
P04049_K462			7DaysAI / 7DaysDMSO	0.340686			8.34102e-05			5.7551e-05			RAF1	FALSE
P04049_K462			7DaysPAI / 7DaysDMSO	1.93313			0.000446508			0.000222878			RAF1	FALSE
P04049_K462			14DaysPAI / 14DaysDMSO	3.07703			1.13874e-05			1.19892e-05			RAF1	FALSE
P04049_K47			14DaysPI / 14DaysDMSO	2.42423			9.39076e-05			6.32519e-05			RAF1	FALSE
P04049_K47			7DaysPI / 7DaysDMSO	1.93451			0.00212678			0.00081541			RAF1	FALSE
P04049_K47			14DaysAI / 14DaysDMSO	-0.395143			0.000110569			7.20957e-05			RAF1	FALSE
P04049_K47			7DaysPAI / 7DaysDMSO	1.99608			0.00248594			0.000930094			RAF1	FALSE
P04049_K47			7DaysAI / 7DaysDMSO	-0.17485			0.0152035			0.00441391			RAF1	FALSE
P04049_K47			14DaysPAI / 14DaysDMSO	1.77272			1.18219e-05			1.23426e-05			RAF1	FALSE
P04049_K470			14DaysPI / 14DaysDMSO	3.55111			5.37243e-05			4.05935e-05			RAF1	FALSE
P04049_K470			7DaysPI / 7DaysDMSO	1.83943			0.000358753			0.000186326			RAF1	FALSE
P04049_K470			14DaysAI / 14DaysDMSO	2.43756			1.09988e-05			1.16651e-05			RAF1	FALSE
P04049_K470			7DaysPAI / 7DaysDMSO	2.06822			0.000142239			8.81878e-05			RAF1	FALSE
P04049_K470			7DaysAI / 7DaysDMSO	1.03495			0.000169139			0.000101323			RAF1	FALSE
P04049_K470			14DaysPAI / 14DaysDMSO	3.73774			8.08187e-06			9.15994e-06			RAF1	FALSE
P04049_K493			14DaysPI / 14DaysDMSO	6.59455			2.06984e-07			5.30504e-07			RAF1	FALSE
P04049_K493			14DaysAI / 14DaysDMSO	6.27923			4.0794e-05			3.26612e-05			RAF1	FALSE
P04049_K493			7DaysPI / 7DaysDMSO	4.85117			2.07807e-06			3.16418e-06			RAF1	FALSE
P04049_K493			7DaysAI / 7DaysDMSO	5.59047			5.7398e-08			1.97072e-07			RAF1	FALSE
P04049_K493			7DaysPAI / 7DaysDMSO	5.82395			2.99987e-05			2.56354e-05			RAF1	FALSE
P04049_K493			14DaysPAI / 14DaysDMSO	5.96597			1.96678e-06			3.03186e-06			RAF1	FALSE
P04049_K53			14DaysPI / 14DaysDMSO	3.81499			1.1749e-06			2.03151e-06			RAF1	FALSE
P04049_K53			7DaysPI / 7DaysDMSO	3.98775			0.000447525			0.0002233			RAF1	FALSE
P04049_K53			14DaysAI / 14DaysDMSO	0.608173			0.000129095			8.16098e-05			RAF1	FALSE
P04049_K53			7DaysAI / 7DaysDMSO	0.167814			5.53789e-06			6.81158e-06			RAF1	FALSE
P04049_K53			7DaysPAI / 7DaysDMSO	3.69395			0.000412319			0.000208851			RAF1	FALSE
P04049_K53			14DaysPAI / 14DaysDMSO	4.11573			1.37108e-06			2.28976e-06			RAF1	FALSE
P04049_K572			14DaysPI / 14DaysDMSO	4.36589			5.53843e-05			4.15884e-05			RAF1	FALSE
P04049_K572			7DaysPI / 7DaysDMSO	2.71898			0.000164956			9.93207e-05			RAF1	FALSE
P04049_K572			14DaysAI / 14DaysDMSO	3.01022			1.78204e-06			2.80693e-06			RAF1	FALSE
P04049_K572			7DaysAI / 7DaysDMSO	0.43529			0.00064604			0.000301971			RAF1	FALSE
P04049_K572			7DaysPAI / 7DaysDMSO	3.09201			9.88241e-05			6.58935e-05			RAF1	FALSE
P04049_K572			14DaysPAI / 14DaysDMSO	4.49269			8.84054e-06			9.82771e-06			RAF1	FALSE
P04049_K593			14DaysPI / 14DaysDMSO	3.73937			0.0540405			0.0135421			RAF1	FALSE
P04049_K593			7DaysPI / 7DaysDMSO	0.207242			0.146593			0.0332189			RAF1	FALSE
P04049_K593			14DaysAI / 14DaysDMSO	0.369166			6.80059e-05			4.89224e-05			RAF1	FALSE
P04049_K593			7DaysAI / 7DaysDMSO	-0.107051			0.165166			0.0369907			RAF1	FALSE
P04049_K593			7DaysPAI / 7DaysDMSO	-0.00660656			0.0665052			0.0163027			RAF1	FALSE
P04049_K593			14DaysPAI / 14DaysDMSO	2.09615			0.00608276			0.00199344			RAF1	FALSE
P04049_K65			14DaysPI / 14DaysDMSO	2.02933			3.19417e-07			7.40418e-07			RAF1	FALSE
P04049_K65			7DaysPI / 7DaysDMSO	1.12269			0.0129179			0.00382765			RAF1	FALSE
P04049_K65			14DaysAI / 14DaysDMSO	0.412681			0.000502663			0.000245623			RAF1	FALSE
P04049_K65			7DaysAI / 7DaysDMSO	-0.673114			0.00114017			0.000483392			RAF1	FALSE
P04049_K65			7DaysPAI / 7DaysDMSO	1.40711			0.00196278			0.000762217			RAF1	FALSE
P04049_K65			14DaysPAI / 14DaysDMSO	1.87865			8.30183e-09			4.42512e-08			RAF1	FALSE
P04062_K194			14DaysPI / 14DaysDMSO	4.07738			0.0307188			0.00820054			GBA	TRUE
P04062_K194			7DaysPI / 7DaysDMSO	1.16179			0.00651014			0.00211405			GBA	TRUE
P04062_K194			14DaysAI / 14DaysDMSO	-0.422566			6.08977e-06			7.34245e-06			GBA	TRUE
P04062_K194			7DaysAI / 7DaysDMSO	1.06844			4.45421e-08			1.61869e-07			GBA	TRUE
P04062_K194			7DaysPAI / 7DaysDMSO	1.32617			0.000247593			0.000137801			GBA	TRUE
P04062_K194			14DaysPAI / 14DaysDMSO	2.91422			0.0161803			0.00466147			GBA	TRUE
P04062_K332			14DaysPI / 14DaysDMSO	2.13917			0.00834			0.00261798			GBA	TRUE
P04062_K332			7DaysPI / 7DaysDMSO	1.5634			0.00469768			0.00159755			GBA	TRUE
P04062_K332			14DaysAI / 14DaysDMSO	-0.631458			2.79385e-06			3.98705e-06			GBA	TRUE
P04062_K332			7DaysAI / 7DaysDMSO	0.629471			7.99286e-05			5.56304e-05			GBA	TRUE
P04062_K332			7DaysPAI / 7DaysDMSO	1.28633			0.00145698			0.000593288			GBA	TRUE
P04062_K332			14DaysPAI / 14DaysDMSO	2.98967			0.015837			0.00457501			GBA	TRUE
P04075_K101			14DaysPI / 14DaysDMSO	6.05163			4.12384e-08			1.52478e-07			ALDOA	FALSE
P04075_K101			14DaysAI / 14DaysDMSO	0.273251			1.17684e-08			5.78974e-08			ALDOA	FALSE
P04075_K101			7DaysPI / 7DaysDMSO	5.02164			0.000189389			0.000110979			ALDOA	FALSE
P04075_K101			7DaysAI / 7DaysDMSO	-0.470074			3.84122e-14			2.56191e-12			ALDOA	FALSE
P04075_K101			14DaysPAI / 14DaysDMSO	5.49624			1.54732e-07			4.23535e-07			ALDOA	FALSE
P04075_K101			7DaysPAI / 7DaysDMSO	4.79618			7.38772e-05			5.22473e-05			ALDOA	FALSE
P04075_K108	P05064_K108_M1		7DaysAI / 7DaysDMSO	0.869367	0.0942874		5.97886e-06	0.604743		7.23678e-06	0.752441		ALDOA	FALSE
P04075_K108	P05064_K108_M1		7DaysPAI / 7DaysDMSO	1.52332	0.0942874		3.29142e-08	0.604743		1.28062e-07	0.752441		ALDOA	FALSE
P04075_K108	P05064_K108_M1		14DaysPAI / 14DaysDMSO	1.03744	0.0942874		0.000156222	0.604743		9.50818e-05	0.752441		ALDOA	FALSE
P04075_K108	P05064_K108_M1		14DaysAI / 14DaysDMSO	1.20876	0.0942874		0.00296053	0.604743		0.00107821	0.752441		ALDOA	FALSE
P04075_K108	P05064_K108_M1		14DaysPI / 14DaysDMSO	1.14818	0.0942874		4.69813e-05	0.604743		3.65055e-05	0.752441		ALDOA	FALSE
P04075_K108	P05064_K108_M1		7DaysPI / 7DaysDMSO	1.2649	0.0942874		0.00344918	0.604743		0.00122769	0.752441		ALDOA	FALSE
P04075_K111	P05064_K111_M1		7DaysPI / 7DaysDMSO	2.43412	0.349163		6.34073e-06	0.224947		7.57457e-06	0.397002		ALDOA	FALSE
P04075_K111	P05064_K111_M1		14DaysAI / 14DaysDMSO	0.112206	0.349163		0.468668	0.224947		0.0944359	0.397002		ALDOA	FALSE
P04075_K111	P05064_K111_M1		14DaysPI / 14DaysDMSO	3.54891	0.349163		6.18752e-09	0.224947		3.52805e-08	0.397002		ALDOA	FALSE
P04075_K111	P05064_K111_M1		7DaysAI / 7DaysDMSO	0.353754	0.349163		1.5769e-05	0.224947		1.54553e-05	0.397002		ALDOA	FALSE
P04075_K111	P05064_K111_M1		14DaysPAI / 14DaysDMSO	2.81106	0.349163		2.03822e-06	0.224947		3.11699e-06	0.397002		ALDOA	FALSE
P04075_K111	P05064_K111_M1		7DaysPAI / 7DaysDMSO	4.0149	0.349163		0.000172334	0.224947		0.000102853	0.397002		ALDOA	FALSE
P04075_K13	P05064_K13_M1		14DaysPAI / 14DaysDMSO	6.76403	0.807288		3.31771e-09	0.307814		2.17739e-08	0.487278		ALDOA	FALSE
P04075_K13	P05064_K13_M1		7DaysPI / 7DaysDMSO	7.05243	0.807288		5.53426e-05	0.307814		4.15633e-05	0.487278		ALDOA	FALSE
P04075_K13	P05064_K13_M1		14DaysPI / 14DaysDMSO	7.65144	0.807288		8.34241e-08	0.307814		2.63332e-07	0.487278		ALDOA	FALSE
P04075_K13	P05064_K13_M1		7DaysPAI / 7DaysDMSO	6.33322	0.807288		5.22307e-06	0.307814		6.50595e-06	0.487278		ALDOA	FALSE
P04075_K13	P05064_K13_M1		14DaysAI / 14DaysDMSO	0.17493	0.807288		4.23062e-12	0.307814		1.11722e-10	0.487278		ALDOA	FALSE
P04075_K13	P05064_K13_M1		7DaysAI / 7DaysDMSO	-0.036636	0.807288		9.32546e-09	0.307814		4.84142e-08	0.487278		ALDOA	FALSE
P04075_K14	P05064_K14_M1		7DaysPI / 7DaysDMSO	3.95312	-0.175862		9.67834e-06	0.755643		1.05501e-05	0.854162		ALDOA	FALSE
P04075_K14	P05064_K14_M1		14DaysPAI / 14DaysDMSO	3.64739	-0.175862		4.71455e-07	0.755643		1.00021e-06	0.854162		ALDOA	FALSE
P04075_K14	P05064_K14_M1		7DaysAI / 7DaysDMSO	-0.720411	-0.175862		6.77131e-09	0.755643		3.77878e-08	0.854162		ALDOA	FALSE
P04075_K14	P05064_K14_M1		14DaysPI / 14DaysDMSO	4.31112	-0.175862		9.89951e-07	0.755643		1.77841e-06	0.854162		ALDOA	FALSE
P04075_K14	P05064_K14_M1		14DaysAI / 14DaysDMSO	-0.115902	-0.175862		2.45461e-07	0.755643		6.0487e-07	0.854162		ALDOA	FALSE
P04075_K14	P05064_K14_M1		7DaysPAI / 7DaysDMSO	4.86732	-0.175862		0.000121261	0.755643		7.76365e-05	0.854162		ALDOA	FALSE
P04075_K140	P05064_K140_M1		7DaysPI / 7DaysDMSO	1.19116	2.4431		0.03787	0.0792564		0.00987053	0.197019		ALDOA	FALSE
P04075_K140	P05064_K140_M1		14DaysPAI / 14DaysDMSO	1.4839	2.4431		0.00340871	0.0792564		0.00121537	0.197019		ALDOA	FALSE
P04075_K140	P05064_K140_M1		14DaysPI / 14DaysDMSO	2.76335	2.4431		2.08837e-05	0.0792564		1.9268e-05	0.197019		ALDOA	FALSE
P04075_K140	P05064_K140_M1		14DaysAI / 14DaysDMSO	0.280515	2.4431		0.00349726	0.0792564		0.00124218	0.197019		ALDOA	FALSE
P04075_K140	P05064_K140_M1		7DaysPAI / 7DaysDMSO	0.799554	2.4431		0.0326963	0.0792564		0.00866566	0.197019		ALDOA	FALSE
P04075_K140	P05064_K140_M1		7DaysAI / 7DaysDMSO	-0.393987	2.4431		0.00115704	0.0792564		0.000489319	0.197019		ALDOA	FALSE
P04075_K147	P05064_K147_M1		14DaysPI / 14DaysDMSO	2.76335	1.17331		2.08837e-05	0.000370545		1.9268e-05	0.00323662		ALDOA	FALSE
P04075_K147	P05064_K147_M1		7DaysAI / 7DaysDMSO	-0.393987	1.17331		0.00115704	0.000370545		0.000489319	0.00323662		ALDOA	FALSE
P04075_K147	P05064_K147_M1		7DaysPI / 7DaysDMSO	1.19116	1.17331		0.03787	0.000370545		0.00987053	0.00323662		ALDOA	FALSE
P04075_K147	P05064_K147_M1		14DaysPAI / 14DaysDMSO	1.4839	1.17331		0.00340871	0.000370545		0.00121537	0.00323662		ALDOA	FALSE
P04075_K147	P05064_K147_M1		7DaysPAI / 7DaysDMSO	6.17085	1.17331		5.12311e-05	0.000370545		3.90859e-05	0.00323662		ALDOA	FALSE
P04075_K147	P05064_K147_M1		7DaysAI / 7DaysDMSO	0.397887	1.17331		3.64314e-18	0.000370545		1.38176e-15	0.00323662		ALDOA	FALSE
P04075_K147	P05064_K147_M1		7DaysPAI / 7DaysDMSO	0.799554	1.17331		0.0326963	0.000370545		0.00866566	0.00323662		ALDOA	FALSE
P04075_K147	P05064_K147_M1		14DaysPI / 14DaysDMSO	6.59645	1.17331		3.26502e-10	0.000370545		3.56864e-09	0.00323662		ALDOA	FALSE
P04075_K147	P05064_K147_M1		14DaysAI / 14DaysDMSO	-0.197129	1.17331		5.25796e-12	0.000370545		1.32959e-10	0.00323662		ALDOA	FALSE
P04075_K147	P05064_K147_M1		14DaysPAI / 14DaysDMSO	6.09038	1.17331		4.52794e-07	0.000370545		9.69392e-07	0.00323662		ALDOA	FALSE
P04075_K147	P05064_K147_M1		7DaysPI / 7DaysDMSO	6.15619	1.17331		1.79464e-05	0.000370545		1.7116e-05	0.00323662		ALDOA	FALSE
P04075_K147	P05064_K147_M1		14DaysAI / 14DaysDMSO	0.280515	1.17331		0.00349726	0.000370545		0.00124218	0.00323662		ALDOA	FALSE
P04075_K153	P05064_K153_M1		7DaysPAI / 7DaysDMSO	0.268201	0.0492683		0.125492	0.826695		0.0288683	0.903085		ALDOA	FALSE
P04075_K153	P05064_K153_M1		14DaysPI / 14DaysDMSO	3.26599	0.0492683		0.0630921	0.826695		0.0155514	0.903085		ALDOA	FALSE
P04075_K153	P05064_K153_M1		14DaysPAI / 14DaysDMSO	1.91754	0.0492683		0.0304272	0.826695		0.00813159	0.903085		ALDOA	FALSE
P04075_K153	P05064_K153_M1		7DaysAI / 7DaysDMSO	0.50056	0.0492683		8.55932e-05	0.826695		5.87464e-05	0.903085		ALDOA	FALSE
P04075_K153	P05064_K153_M1		7DaysPI / 7DaysDMSO	0.961272	0.0492683		0.0359797	0.826695		0.00943339	0.903085		ALDOA	FALSE
P04075_K153	P05064_K153_M1		14DaysAI / 14DaysDMSO	0.222621	0.0492683		0.0193702	0.826695		0.00545791	0.903085		ALDOA	FALSE
P04075_K200	P05064_K200_M1		7DaysPI / 7DaysDMSO	4.02706	0.0562588		0.000858278	0.746062		0.000381792	0.848784		ALDOA	FALSE
P04075_K200	P05064_K200_M1		14DaysAI / 14DaysDMSO	0.261906	0.0562588		0.0354712	0.746062		0.00931534	0.848784		ALDOA	FALSE
P04075_K200	P05064_K200_M1		7DaysPAI / 7DaysDMSO	3.23307	0.0562588		0.000234259	0.746062		0.000131754	0.848784		ALDOA	FALSE
P04075_K200	P05064_K200_M1		14DaysPAI / 14DaysDMSO	4.55423	0.0562588		1.06346e-08	0.746062		5.35624e-08	0.848784		ALDOA	FALSE
P04075_K200	P05064_K200_M1		14DaysPI / 14DaysDMSO	5.46243	0.0562588		0.000114611	0.746062		7.41921e-05	0.848784		ALDOA	FALSE
P04075_K200	P05064_K200_M1		7DaysAI / 7DaysDMSO	-0.000429531	0.0562588		0.980999	0.746062		0.178974	0.848784		ALDOA	FALSE
P04075_K208	P05064_K208_M1		7DaysPI / 7DaysDMSO	3.15963	0.494832		0.00223537	0.1852		0.000850436	0.347985		ALDOA	FALSE
P04075_K208	P05064_K208_M1		7DaysAI / 7DaysDMSO	0.205702	0.494832		0.000270888	0.1852		0.000148288	0.347985		ALDOA	FALSE
P04075_K208	P05064_K208_M1		14DaysPI / 14DaysDMSO	4.25275	0.494832		0.000729597	0.1852		0.000333726	0.347985		ALDOA	FALSE
P04075_K208	P05064_K208_M1		14DaysAI / 14DaysDMSO	0.239718	0.494832		3.38837e-05	0.1852		2.82124e-05	0.347985		ALDOA	FALSE
P04075_K208	P05064_K208_M1		7DaysPAI / 7DaysDMSO	2.80476	0.494832		0.00141056	0.1852		0.000577442	0.347985		ALDOA	FALSE
P04075_K208	P05064_K208_M1		14DaysPAI / 14DaysDMSO	2.80055	0.494832		0.000149653	0.1852		9.18803e-05	0.347985		ALDOA	FALSE
P04075_K230			14DaysPI / 14DaysDMSO	4.07178			0.000447055			0.000223101			ALDOA	FALSE
P04075_K230			7DaysPI / 7DaysDMSO	3.64408			0.00212307			0.000814175			ALDOA	FALSE
P04075_K230			14DaysAI / 14DaysDMSO	-0.546806			3.55584e-17			8.94242e-15			ALDOA	FALSE
P04075_K230			7DaysAI / 7DaysDMSO	0.44479			8.05176e-12			1.87463e-10			ALDOA	FALSE
P04075_K230			7DaysPAI / 7DaysDMSO	3.56379			0.00049692			0.000243321			ALDOA	FALSE
P04075_K230			14DaysPAI / 14DaysDMSO	3.26869			2.33376e-08			9.82711e-08			ALDOA	FALSE
P04075_K243	P05064_K243_M1		7DaysAI / 7DaysDMSO	-0.246545	0.793082		0.00195205	0.0617011		0.000758741	0.163961		ALDOA	FALSE
P04075_K243	P05064_K243_M1		14DaysPI / 14DaysDMSO	2.16052	0.793082		0.00183128	0.0617011		0.000719024	0.163961		ALDOA	FALSE
P04075_K243	P05064_K243_M1		14DaysAI / 14DaysDMSO	0.409065	0.793082		0.000817626	0.0617011		0.000366713	0.163961		ALDOA	FALSE
P04075_K243	P05064_K243_M1		7DaysPAI / 7DaysDMSO	2.57879	0.793082		0.0305987	0.0617011		0.00817185	0.163961		ALDOA	FALSE
P04075_K243	P05064_K243_M1		7DaysPI / 7DaysDMSO	2.1142	0.793082		0.0144586	0.0617011		0.00422351	0.163961		ALDOA	FALSE
P04075_K243	P05064_K243_M1		14DaysPAI / 14DaysDMSO	2.8748	0.793082		5.81303e-05	0.0617011		4.32044e-05	0.163961		ALDOA	FALSE
P04075_K28	P05064_K28_M1		14DaysAI / 14DaysDMSO	0.390929	-0.0798507		0.000197301	0.693678		0.000114718	0.812557		ALDOA	FALSE
P04075_K28	P05064_K28_M1		7DaysPAI / 7DaysDMSO	4.89389	-0.0798507		1.07652e-05	0.693678		1.14692e-05	0.812557		ALDOA	FALSE
P04075_K28	P05064_K28_M1		14DaysPI / 14DaysDMSO	3.48112	-0.0798507		3.00216e-08	0.693678		1.19312e-07	0.812557		ALDOA	FALSE
P04075_K28	P05064_K28_M1		14DaysPI / 14DaysDMSO	5.23524	-0.0798507		4.11424e-06	0.693678		5.39569e-06	0.812557		ALDOA	FALSE
P04075_K28	P05064_K28_M1		7DaysAI / 7DaysDMSO	0.0616698	-0.0798507		0.000104749	0.693678		6.90341e-05	0.812557		ALDOA	FALSE
P04075_K28	P05064_K28_M1		14DaysAI / 14DaysDMSO	-0.0597898	-0.0798507		1.90627e-06	0.693678		2.96002e-06	0.812557		ALDOA	FALSE
P04075_K28	P05064_K28_M1		7DaysAI / 7DaysDMSO	0.788698	-0.0798507		1.35841e-08	0.693678		6.47455e-08	0.812557		ALDOA	FALSE
P04075_K28	P05064_K28_M1		7DaysPI / 7DaysDMSO	4.53107	-0.0798507		1.69689e-05	0.693678		1.63716e-05	0.812557		ALDOA	FALSE
P04075_K28	P05064_K28_M1		7DaysPAI / 7DaysDMSO	3.83203	-0.0798507		5.07289e-05	0.693678		3.87839e-05	0.812557		ALDOA	FALSE
P04075_K28	P05064_K28_M1		14DaysPAI / 14DaysDMSO	2.92178	-0.0798507		3.39891e-08	0.693678		1.31278e-07	0.812557		ALDOA	FALSE
P04075_K28	P05064_K28_M1		7DaysPI / 7DaysDMSO	3.91168	-0.0798507		8.0681e-05	0.693678		5.60461e-05	0.812557		ALDOA	FALSE
P04075_K28	P05064_K28_M1		14DaysPAI / 14DaysDMSO	4.51367	-0.0798507		1.66819e-09	0.693678		1.27999e-08	0.812557		ALDOA	FALSE
P04075_K294	P05064_K294_M1		7DaysPI / 7DaysDMSO	2.80379	0.27453		0.00631914	0.295122		0.00206034	0.474276		ALDOA	FALSE
P04075_K294	P05064_K294_M1		14DaysAI / 14DaysDMSO	-0.27387	0.27453		0.0538846	0.295122		0.0135072	0.474276		ALDOA	FALSE
P04075_K294	P05064_K294_M1		14DaysPAI / 14DaysDMSO	3.1276	0.27453		0.0069827	0.295122		0.00224536	0.474276		ALDOA	FALSE
P04075_K294	P05064_K294_M1		7DaysAI / 7DaysDMSO	0.308658	0.27453		0.00203911	0.295122		0.000787019	0.474276		ALDOA	FALSE
P04075_K294	P05064_K294_M1		14DaysPI / 14DaysDMSO	4.72043	0.27453		0.0489415	0.295122		0.0123966	0.474276		ALDOA	FALSE
P04075_K294	P05064_K294_M1		7DaysPAI / 7DaysDMSO	1.84355	0.27453		0.0058703	0.295122		0.00193342	0.474276		ALDOA	FALSE
P04075_K312	P05064_K312_M1		7DaysPAI / 7DaysDMSO	2.90526	0.421333		0.000328072	0.447647		0.000173257	0.618334		ALDOA	FALSE
P04075_K312	P05064_K312_M1		7DaysPI / 7DaysDMSO	3.45223	0.421333		0.0346619	0.447647		0.0091265	0.618334		ALDOA	FALSE
P04075_K312	P05064_K312_M1		7DaysAI / 7DaysDMSO	-0.863323	0.421333		2.58783e-05	0.447647		2.28095e-05	0.618334		ALDOA	FALSE
P04075_K312	P05064_K312_M1		14DaysPAI / 14DaysDMSO	4.10497	0.421333		0.000206797	0.447647		0.000119151	0.618334		ALDOA	FALSE
P04075_K312	P05064_K312_M1		14DaysPI / 14DaysDMSO	4.34914	0.421333		1.3235e-07	0.447647		3.75556e-07	0.618334		ALDOA	FALSE
P04075_K312	P05064_K312_M1		14DaysAI / 14DaysDMSO	0.602163	0.421333		4.14386e-07	0.447647		9.05847e-07	0.618334		ALDOA	FALSE
P04075_K322	P05064_K322_M1	Nfu_p_1_053063_K322_M1	7DaysAI / 7DaysDMSO	-0.93264	0.0117056	0.174182	0.0190597	0.969016	0.735273	0.00538104	0.982439	0.875267	ALDOA	FALSE
P04075_K322	P05064_K322_M1	Nfu_p_1_001071_K322_M1	7DaysAI / 7DaysDMSO	-0.93264	0.0117056	1.66262	0.0190597	0.969016	0.018022	0.00538104	0.982439	0.127157	ALDOA	FALSE
P04075_K322	P05064_K322_M1	Nfu_p_1_053063_K322_M1	14DaysPAI / 14DaysDMSO	0.651453	0.0117056	0.174182	0.00734265	0.969016	0.735273	0.0023449	0.982439	0.875267	ALDOA	FALSE
P04075_K322	P05064_K322_M1	Nfu_p_1_001071_K322_M1	14DaysPAI / 14DaysDMSO	0.651453	0.0117056	1.66262	0.00734265	0.969016	0.018022	0.0023449	0.982439	0.127157	ALDOA	FALSE
P04075_K322	P05064_K322_M1	Nfu_p_1_053063_K322_M1	14DaysAI / 14DaysDMSO	0.19381	0.0117056	0.174182	0.406333	0.969016	0.735273	0.0831849	0.982439	0.875267	ALDOA	FALSE
P04075_K322	P05064_K322_M1	Nfu_p_1_001071_K322_M1	14DaysAI / 14DaysDMSO	0.19381	0.0117056	1.66262	0.406333	0.969016	0.018022	0.0831849	0.982439	0.127157	ALDOA	FALSE
P04075_K322	P05064_K322_M1	Nfu_p_1_053063_K322_M1	7DaysPI / 7DaysDMSO	-0.755889	0.0117056	0.174182	0.0880639	0.969016	0.735273	0.020972	0.982439	0.875267	ALDOA	FALSE
P04075_K322	P05064_K322_M1	Nfu_p_1_001071_K322_M1	7DaysPI / 7DaysDMSO	-0.755889	0.0117056	1.66262	0.0880639	0.969016	0.018022	0.020972	0.982439	0.127157	ALDOA	FALSE
P04075_K322	P05064_K322_M1	Nfu_p_1_053063_K322_M1	7DaysPAI / 7DaysDMSO	-0.711708	0.0117056	0.174182	0.07397	0.969016	0.735273	0.0179343	0.982439	0.875267	ALDOA	FALSE
P04075_K322	P05064_K322_M1	Nfu_p_1_001071_K322_M1	7DaysPAI / 7DaysDMSO	-0.711708	0.0117056	1.66262	0.07397	0.969016	0.018022	0.0179343	0.982439	0.127157	ALDOA	FALSE
P04075_K322	P05064_K322_M1	Nfu_p_1_053063_K322_M1	14DaysPI / 14DaysDMSO	0.469259	0.0117056	0.174182	0.0992105	0.969016	0.735273	0.0233525	0.982439	0.875267	ALDOA	FALSE
P04075_K322	P05064_K322_M1	Nfu_p_1_001071_K322_M1	14DaysPI / 14DaysDMSO	0.469259	0.0117056	1.66262	0.0992105	0.969016	0.018022	0.0233525	0.982439	0.127157	ALDOA	FALSE
P04075_K330	P05064_K330_M1		7DaysPI / 7DaysDMSO	4.0761	0.0439766		0.000462733	0.863203		0.000229503	0.923806		ALDOA	FALSE
P04075_K330	P05064_K330_M1		7DaysAI / 7DaysDMSO	-0.163433	0.0439766		0.0143689	0.863203		0.00420061	0.923806		ALDOA	FALSE
P04075_K330	P05064_K330_M1		14DaysPAI / 14DaysDMSO	3.2215	0.0439766		1.41223e-09	0.863203		1.12262e-08	0.923806		ALDOA	FALSE
P04075_K330	P05064_K330_M1		14DaysAI / 14DaysDMSO	-0.457503	0.0439766		0.192717	0.863203		0.042524	0.923806		ALDOA	FALSE
P04075_K330	P05064_K330_M1		7DaysPAI / 7DaysDMSO	4.14583	0.0439766		0.000222707	0.863203		0.000126508	0.923806		ALDOA	FALSE
P04075_K330	P05064_K330_M1		14DaysPI / 14DaysDMSO	4.03152	0.0439766		6.48212e-06	0.863203		7.70557e-06	0.923806		ALDOA	FALSE
P04075_K42	P05064_K42_M1		14DaysPAI / 14DaysDMSO	4.51367	0.0620194		1.66819e-09	0.755077		1.27999e-08	0.85404		ALDOA	FALSE
P04075_K42	P05064_K42_M1		14DaysAI / 14DaysDMSO	-0.0597898	0.0620194		1.90627e-06	0.755077		2.96002e-06	0.85404		ALDOA	FALSE
P04075_K42	P05064_K42_M1		14DaysPAI / 14DaysDMSO	2.94946	0.0620194		1.27898e-08	0.755077		6.17928e-08	0.85404		ALDOA	FALSE
P04075_K42	P05064_K42_M1		7DaysPI / 7DaysDMSO	3.91168	0.0620194		8.0681e-05	0.755077		5.60461e-05	0.85404		ALDOA	FALSE
P04075_K42	P05064_K42_M1		7DaysAI / 7DaysDMSO	0.0616698	0.0620194		0.000104749	0.755077		6.90341e-05	0.85404		ALDOA	FALSE
P04075_K42	P05064_K42_M1		7DaysPI / 7DaysDMSO	2.02051	0.0620194		0.00935101	0.755077		0.00289041	0.85404		ALDOA	FALSE
P04075_K42	P05064_K42_M1		14DaysPI / 14DaysDMSO	5.23524	0.0620194		4.11424e-06	0.755077		5.39569e-06	0.85404		ALDOA	FALSE
P04075_K42	P05064_K42_M1		7DaysAI / 7DaysDMSO	-1.3409	0.0620194		1.24625e-05	0.755077		1.28572e-05	0.85404		ALDOA	FALSE
P04075_K42	P05064_K42_M1		14DaysPI / 14DaysDMSO	3.61621	0.0620194		3.6397e-06	0.755077		4.90211e-06	0.85404		ALDOA	FALSE
P04075_K42	P05064_K42_M1		14DaysAI / 14DaysDMSO	-0.016611	0.0620194		0.0925056	0.755077		0.0219263	0.85404		ALDOA	FALSE
P04075_K42	P05064_K42_M1		7DaysPAI / 7DaysDMSO	3.83203	0.0620194		5.07289e-05	0.755077		3.87839e-05	0.85404		ALDOA	FALSE
P04075_K42	P05064_K42_M1		7DaysPAI / 7DaysDMSO	1.89461	0.0620194		0.00340821	0.755077		0.00121521	0.85404		ALDOA	FALSE
P04075_K87			7DaysPI / 7DaysDMSO	1.47186			0.0254102			0.00693186			ALDOA	FALSE
P04075_K87			14DaysPI / 14DaysDMSO	2.35302			0.0187529			0.00530502			ALDOA	FALSE
P04075_K87			14DaysAI / 14DaysDMSO	-0.0765609			0.430192			0.0875161			ALDOA	FALSE
P04075_K87			7DaysAI / 7DaysDMSO	0.0889655			0.435375			0.0884531			ALDOA	FALSE
P04075_K87			7DaysPAI / 7DaysDMSO	0.498372			0.0176914			0.00504038			ALDOA	FALSE
P04075_K87			14DaysPAI / 14DaysDMSO	0.555978			1.98977e-05			1.85457e-05			ALDOA	FALSE
P04075_K99	P05064_K99_M1	Nfu_p_1_053063_K99_M1	7DaysAI / 7DaysDMSO	-0.149237	0.49379	-0.879089	1.10309e-14	0.0302572	0.495764	9.31511e-13	0.0980659	0.713565	ALDOA	FALSE
P04075_K99	P05064_K99_M1	Nfu_p_1_053063_K99_M1	14DaysPI / 14DaysDMSO	6.56741	0.49379	-0.879089	3.21816e-09	0.0302572	0.495764	2.12635e-08	0.0980659	0.713565	ALDOA	FALSE
P04075_K99	P05064_K99_M1	Nfu_p_1_053063_K99_M1	14DaysPAI / 14DaysDMSO	5.92186	0.49379	-0.879089	1.72882e-08	0.0302572	0.495764	7.79478e-08	0.0980659	0.713565	ALDOA	FALSE
P04075_K99	P05064_K99_M1	Nfu_p_1_053063_K99_M1	7DaysPAI / 7DaysDMSO	5.81127	0.49379	-0.879089	2.69693e-05	0.0302572	0.495764	2.35629e-05	0.0980659	0.713565	ALDOA	FALSE
P04075_K99	P05064_K99_M1	Nfu_p_1_053063_K99_M1	7DaysPI / 7DaysDMSO	5.76156	0.49379	-0.879089	3.69975e-05	0.0302572	0.495764	3.02314e-05	0.0980659	0.713565	ALDOA	FALSE
P04075_K99	P05064_K99_M1	Nfu_p_1_053063_K99_M1	14DaysAI / 14DaysDMSO	0.149708	0.49379	-0.879089	1.31277e-11	0.0302572	0.495764	2.77052e-10	0.0980659	0.713565	ALDOA	FALSE
P04080_K91			14DaysPI / 14DaysDMSO	-2.26867			0.0103473			0.00315563			CSTB	FALSE
P04080_K91			7DaysPI / 7DaysDMSO	-3.31468			0.0254427			0.00693977			CSTB	FALSE
P04080_K91			14DaysAI / 14DaysDMSO	-0.679176			0.868734			0.161765			CSTB	FALSE
P04080_K91			7DaysAI / 7DaysDMSO	-2.81845			0.116313			0.0269546			CSTB	FALSE
P04080_K91			7DaysPAI / 7DaysDMSO	-3.20326			0.10614			0.024816			CSTB	FALSE
P04080_K91			14DaysPAI / 14DaysDMSO	-1.70454			0.0370624			0.00968324			CSTB	FALSE
P04156_K194			14DaysPI / 14DaysDMSO	2.66898			1.6852e-08			7.64398e-08			PRNP	TRUE
P04156_K194			14DaysAI / 14DaysDMSO	-0.307196			0.000353304			0.000184016			PRNP	TRUE
P04156_K194			7DaysPI / 7DaysDMSO	1.14786			0.000688874			0.000318343			PRNP	TRUE
P04156_K194			7DaysAI / 7DaysDMSO	0.131776			0.0317927			0.00845346			PRNP	TRUE
P04156_K194			7DaysPAI / 7DaysDMSO	0.801863			0.000125163			7.96219e-05			PRNP	TRUE
P04156_K194			14DaysPAI / 14DaysDMSO	2.45261			6.32192e-09			3.58572e-08			PRNP	TRUE
P04179_K154			14DaysPI / 14DaysDMSO	2.36294			0.34021			0.0709587			SOD2	FALSE
P04179_K154			7DaysPI / 7DaysDMSO	1.00916			0.00633297			0.00206417			SOD2	FALSE
P04179_K154			14DaysAI / 14DaysDMSO	0.145848			0.542146			0.107443			SOD2	FALSE
P04179_K154			7DaysAI / 7DaysDMSO	0.810061			0.00122595			0.000513468			SOD2	FALSE
P04179_K154			7DaysPAI / 7DaysDMSO	0.370469			0.0812862			0.0195173			SOD2	FALSE
P04179_K154			14DaysPAI / 14DaysDMSO	2.00754			0.093035			0.0220396			SOD2	FALSE
P04181_K102			14DaysPI / 14DaysDMSO	3.9149			5.66906e-06			6.93908e-06			OAT	FALSE
P04181_K102			7DaysPI / 7DaysDMSO	2.7146			0.000289897			0.000156678			OAT	FALSE
P04181_K102			7DaysAI / 7DaysDMSO	-0.12944			0.000120582			7.72879e-05			OAT	FALSE
P04181_K102			14DaysAI / 14DaysDMSO	0.183967			1.10113e-05			1.16765e-05			OAT	FALSE
P04181_K102			14DaysPAI / 14DaysDMSO	3.99842			2.06494e-06			3.14843e-06			OAT	FALSE
P04181_K102			7DaysPAI / 7DaysDMSO	2.8968			0.000664872			0.000309157			OAT	FALSE
P04181_K107			14DaysPI / 14DaysDMSO	4.73285			2.64544e-07			6.40803e-07			OAT	FALSE
P04181_K107			14DaysAI / 14DaysDMSO	-0.421354			1.45709e-11			3.02002e-10			OAT	FALSE
P04181_K107			7DaysPI / 7DaysDMSO	3.6249			2.99671e-05			2.56137e-05			OAT	FALSE
P04181_K107			7DaysAI / 7DaysDMSO	-0.00734757			0.333339			0.0696727			OAT	FALSE
P04181_K107			7DaysPAI / 7DaysDMSO	4.15606			0.000199762			0.000115864			OAT	FALSE
P04181_K107			14DaysPAI / 14DaysDMSO	4.50279			1.51058e-05			1.49454e-05			OAT	FALSE
P04181_K135			14DaysPI / 14DaysDMSO	1.65623			0.00200522			0.000776012			OAT	FALSE
P04181_K135			7DaysPI / 7DaysDMSO	0.473811			0.327232			0.0685274			OAT	FALSE
P04181_K135			14DaysAI / 14DaysDMSO	0.509572			0.0003109			0.000165868			OAT	FALSE
P04181_K135			7DaysAI / 7DaysDMSO	-0.932612			3.21031e-08			1.25649e-07			OAT	FALSE
P04181_K135			7DaysPAI / 7DaysDMSO	0.203475			0.24467			0.0527548			OAT	FALSE
P04181_K135			14DaysPAI / 14DaysDMSO	1.18891			0.00163819			0.000654709			OAT	FALSE
P04181_K151			14DaysPI / 14DaysDMSO	4.441			9.3063e-06			1.02304e-05			OAT	FALSE
P04181_K151			7DaysPI / 7DaysDMSO	3.14007			0.00040179			0.0002045			OAT	FALSE
P04181_K151			14DaysAI / 14DaysDMSO	0.0276295			0.00118533			0.000499308			OAT	FALSE
P04181_K151			7DaysAI / 7DaysDMSO	0.36615			6.35667e-06			7.58945e-06			OAT	FALSE
P04181_K151			7DaysPAI / 7DaysDMSO	3.82414			0.0012691			0.000528502			OAT	FALSE
P04181_K151			14DaysPAI / 14DaysDMSO	4.11501			2.88748e-06			4.09142e-06			OAT	FALSE
P04181_K31			14DaysPI / 14DaysDMSO	2.85502			9.9803e-06			1.08073e-05			OAT	FALSE
P04181_K31			7DaysPI / 7DaysDMSO	1.73711			0.000316887			0.000168429			OAT	FALSE
P04181_K31			14DaysAI / 14DaysDMSO	-0.34299			0.000138229			8.61917e-05			OAT	FALSE
P04181_K31			7DaysAI / 7DaysDMSO	-0.0283514			0.0895531			0.0212925			OAT	FALSE
P04181_K31			7DaysPAI / 7DaysDMSO	2.15449			0.00130461			0.00054088			OAT	FALSE
P04181_K31			14DaysPAI / 14DaysDMSO	2.69328			5.63189e-07			1.14678e-06			OAT	FALSE
P04181_K32			14DaysPI / 14DaysDMSO	4.94104			1.37858e-06			2.29971e-06			OAT	FALSE
P04181_K32			7DaysPI / 7DaysDMSO	3.26222			1.38398e-05			1.39549e-05			OAT	FALSE
P04181_K32			14DaysAI / 14DaysDMSO	-0.0568617			4.00336e-05			3.21816e-05			OAT	FALSE
P04181_K32			7DaysAI / 7DaysDMSO	-0.320861			1.62967e-11			3.30387e-10			OAT	FALSE
P04181_K32			14DaysPAI / 14DaysDMSO	4.70517			3.23236e-06			4.46661e-06			OAT	FALSE
P04181_K32			7DaysPAI / 7DaysDMSO	4.12342			0.000178846			0.000105969			OAT	FALSE
P04181_K362			14DaysPI / 14DaysDMSO	6.14428			1.15381e-07			3.37494e-07			OAT	FALSE
P04181_K362			7DaysPI / 7DaysDMSO	3.69836			2.19008e-05			2e-05			OAT	FALSE
P04181_K362			14DaysAI / 14DaysDMSO	-0.14647			1.44392e-07			4.01527e-07			OAT	FALSE
P04181_K362			7DaysAI / 7DaysDMSO	0.392795			1.29856e-12			4.33552e-11			OAT	FALSE
P04181_K362			14DaysPAI / 14DaysDMSO	5.54623			9.46174e-07			1.71706e-06			OAT	FALSE
P04181_K362			7DaysPAI / 7DaysDMSO	4.15441			2.15531e-05			1.97505e-05			OAT	FALSE
P04181_K374			14DaysPI / 14DaysDMSO	5.04204			5.34459e-05			4.04236e-05			OAT	FALSE
P04181_K374			7DaysPI / 7DaysDMSO	2.63316			5.43567e-05			4.09772e-05			OAT	FALSE
P04181_K374			14DaysAI / 14DaysDMSO	0.120489			1.19501e-05			1.24455e-05			OAT	FALSE
P04181_K374			7DaysAI / 7DaysDMSO	-0.327552			2.72065e-10			3.09028e-09			OAT	FALSE
P04181_K374			14DaysPAI / 14DaysDMSO	4.42763			1.95924e-07			5.08326e-07			OAT	FALSE
P04181_K374			7DaysPAI / 7DaysDMSO	2.97585			0.000120515			7.72543e-05			OAT	FALSE
P04181_K383			14DaysPI / 14DaysDMSO	5.04136			8.14319e-05			5.64623e-05			OAT	FALSE
P04181_K383			7DaysPI / 7DaysDMSO	2.20153			0.000220164			0.000125343			OAT	FALSE
P04181_K383			14DaysAI / 14DaysDMSO	0.408932			9.23103e-09			4.80298e-08			OAT	FALSE
P04181_K383			7DaysAI / 7DaysDMSO	-0.117159			0.0013492			0.000556322			OAT	FALSE
P04181_K383			7DaysPAI / 7DaysDMSO	2.57473			0.000602743			0.000285206			OAT	FALSE
P04181_K383			14DaysPAI / 14DaysDMSO	4.74519			0.000719049			0.000329773			OAT	FALSE
P04181_K4			14DaysPI / 14DaysDMSO	5.27027			0.000277439			0.000151156			OAT	FALSE
P04181_K4			7DaysPI / 7DaysDMSO	2.45337			0.000756198			0.000343693			OAT	FALSE
P04181_K4			14DaysAI / 14DaysDMSO	0.398343			6.27064e-10			5.94649e-09			OAT	FALSE
P04181_K4			7DaysPAI / 7DaysDMSO	2.86118			0.000259687			0.000143288			OAT	FALSE
P04181_K4			7DaysAI / 7DaysDMSO	-0.241107			1.0818e-09			9.12439e-09			OAT	FALSE
P04181_K4			14DaysPAI / 14DaysDMSO	4.68152			2.76378e-06			3.95373e-06			OAT	FALSE
P04181_K405			14DaysPI / 14DaysDMSO	4.36132			1.70204e-06			2.70891e-06			OAT	FALSE
P04181_K405			7DaysPI / 7DaysDMSO	2.96525			7.06323e-05			5.04134e-05			OAT	FALSE
P04181_K405			14DaysAI / 14DaysDMSO	-0.130346			3.8354e-06			5.10901e-06			OAT	FALSE
P04181_K405			7DaysAI / 7DaysDMSO	-0.00173725			0.897316			0.166204			OAT	FALSE
P04181_K405			7DaysPAI / 7DaysDMSO	3.3282			0.000272999			0.000149216			OAT	FALSE
P04181_K405			14DaysPAI / 14DaysDMSO	4.11208			6.55112e-08			2.18379e-07			OAT	FALSE
P04181_K421			14DaysPI / 14DaysDMSO	7.24462			2.62093e-06			3.79421e-06			OAT	FALSE
P04181_K421			7DaysPI / 7DaysDMSO	4.02821			1.33386e-05			1.3557e-05			OAT	FALSE
P04181_K421			14DaysAI / 14DaysDMSO	0.971164			9.10115e-22			1.40839e-18			OAT	FALSE
P04181_K421			7DaysAI / 7DaysDMSO	-0.238924			4.61934e-10			4.68114e-09			OAT	FALSE
P04181_K421			14DaysPAI / 14DaysDMSO	6.76014			1.9367e-07			5.03704e-07			OAT	FALSE
P04181_K421			7DaysPAI / 7DaysDMSO	4.4488			4.15438e-05			3.31342e-05			OAT	FALSE
P04181_K49			14DaysPI / 14DaysDMSO	4.87025			1.25063e-05			1.28919e-05			OAT	FALSE
P04181_K49			7DaysPI / 7DaysDMSO	2.93226			9.55751e-05			6.41605e-05			OAT	FALSE
P04181_K49			14DaysAI / 14DaysDMSO	0.331949			4.82185e-12			1.2402e-10			OAT	FALSE
P04181_K49			7DaysAI / 7DaysDMSO	-0.255889			5.78695e-09			3.34633e-08			OAT	FALSE
P04181_K49			7DaysPAI / 7DaysDMSO	3.43642			0.000282468			0.00015339			OAT	FALSE
P04181_K49			14DaysPAI / 14DaysDMSO	4.69109			9.16501e-07			1.67518e-06			OAT	FALSE
P04181_K66			14DaysPI / 14DaysDMSO	6.55458			2.08256e-07			5.3298e-07			OAT	FALSE
P04181_K66			7DaysPI / 7DaysDMSO	5.74835			9.50054e-06			1.03969e-05			OAT	FALSE
P04181_K66			14DaysAI / 14DaysDMSO	-0.300895			1.26927e-12			4.25687e-11			OAT	FALSE
P04181_K66			7DaysAI / 7DaysDMSO	0.383659			1.1011e-12			3.80261e-11			OAT	FALSE
P04181_K66			7DaysPAI / 7DaysDMSO	5.83797			8.14891e-06			9.22087e-06			OAT	FALSE
P04181_K66			14DaysPAI / 14DaysDMSO	6.09348			5.14847e-07			1.07005e-06			OAT	FALSE
P04181_K77			14DaysAI / 14DaysDMSO	0.940907			1.22247e-07			3.52946e-07			OAT	FALSE
P04181_K77			7DaysAI / 7DaysDMSO	-0.698022			1.85755e-06			2.90014e-06			OAT	FALSE
P04181_K77			7DaysPAI / 7DaysDMSO	1.70964			0.0501652			0.0126722			OAT	FALSE
P04181_K77			14DaysPAI / 14DaysDMSO	2.72178			0.00131792			0.000545476			OAT	FALSE
P04181_K77			14DaysPI / 14DaysDMSO	4.08591			0.00109011			0.000465605			OAT	FALSE
P04181_K77			7DaysPI / 7DaysDMSO	2.04297			0.0356708			0.00936145			OAT	FALSE
P04216_K60	P01831_K61_M1		7DaysAI / 7DaysDMSO	-0.0234936	0.533936		0.828286	0.197763		0.15537	0.364552		THY1	FALSE
P04216_K60	P01831_K61_M1		7DaysPI / 7DaysDMSO	0.139792	0.533936		0.595123	0.197763		0.116632	0.364552		THY1	FALSE
P04216_K60	P01831_K61_M1		14DaysPI / 14DaysDMSO	2.77703	0.533936		7.78735e-05	0.197763		5.44988e-05	0.364552		THY1	FALSE
P04216_K60	P01831_K61_M1		14DaysPAI / 14DaysDMSO	2.54557	0.533936		0.000106079	0.197763		6.97365e-05	0.364552		THY1	FALSE
P04216_K60	P01831_K61_M1		7DaysPAI / 7DaysDMSO	0.658598	0.533936		0.000872295	0.197763		0.000386919	0.364552		THY1	FALSE
P04216_K60	P01831_K61_M1		14DaysAI / 14DaysDMSO	-0.254445	0.533936		0.0866561	0.197763		0.0206703	0.364552		THY1	FALSE
P04264_K288			14DaysPI / 14DaysDMSO	-1.36612			0.000209377			0.000120346			KRT1	FALSE
P04264_K288			7DaysPI / 7DaysDMSO	-0.811886			0.0191731			0.00540908			KRT1	FALSE
P04264_K288			14DaysAI / 14DaysDMSO	2.11492			0.0781933			0.0188492			KRT1	FALSE
P04264_K288			7DaysAI / 7DaysDMSO	1.30848			0.249611			0.053714			KRT1	FALSE
P04264_K288			7DaysPAI / 7DaysDMSO	-1.24608			0.00304031			0.00110275			KRT1	FALSE
P04264_K288			14DaysPAI / 14DaysDMSO	-1.0825			0.000303907			0.00016279			KRT1	FALSE
P04350_K324	Q9D6F9_K324_M1		14DaysAI / 14DaysDMSO	3.97928	2.99593		0.000886931	3.44379e-07		0.000392283	2.09766e-05		TUBB4A	FALSE
P04350_K324	Q9D6F9_K324_M1		7DaysPAI / 7DaysDMSO	1.18887	2.99593		0.00328136	3.44379e-07		0.00117648	2.09766e-05		TUBB4A	FALSE
P04350_K324	Q9D6F9_K324_M1		7DaysAI / 7DaysDMSO	1.66444	2.99593		0.000191184	3.44379e-07		0.000111826	2.09766e-05		TUBB4A	FALSE
P04350_K324	Q9D6F9_K324_M1		7DaysPI / 7DaysDMSO	-0.492691	2.99593		6.26231e-07	3.44379e-07		1.24535e-06	2.09766e-05		TUBB4A	FALSE
P04350_K324	Q9D6F9_K324_M1		14DaysPI / 14DaysDMSO	2.46012	2.99593		4.64305e-07	3.44379e-07		9.88522e-07	2.09766e-05		TUBB4A	FALSE
P04350_K324	Q9D6F9_K324_M1		14DaysPAI / 14DaysDMSO	2.45945	2.99593		2.53656e-05	3.44379e-07		2.24535e-05	2.09766e-05		TUBB4A	FALSE
P04350_K336	Q9D6F9_K336_M1		7DaysAI / 7DaysDMSO	1.83573	2.41861		0.0188301	0.000578688		0.00532402	0.00456778		TUBB4A	FALSE
P04350_K336	Q9D6F9_K336_M1		14DaysPAI / 14DaysDMSO	1.26355	2.41861		0.00757377	0.000578688		0.00240873	0.00456778		TUBB4A	FALSE
P04350_K336	Q9D6F9_K336_M1		14DaysAI / 14DaysDMSO	0.683484	2.41861		0.0728145	0.000578688		0.0176814	0.00456778		TUBB4A	FALSE
P04350_K336	Q9D6F9_K336_M1		7DaysPAI / 7DaysDMSO	2.14886	2.41861		4.86872e-05	0.000578688		3.75457e-05	0.00456778		TUBB4A	FALSE
P04350_K336	Q9D6F9_K336_M1		14DaysPI / 14DaysDMSO	0.229554	2.41861		0.174438	0.000578688		0.0388631	0.00456778		TUBB4A	FALSE
P04350_K336	Q9D6F9_K336_M1		7DaysPI / 7DaysDMSO	1.59619	2.41861		0.0216711	0.000578688		0.0060238	0.00456778		TUBB4A	FALSE
P04406_K107	P16858_K105_M1		14DaysAI / 14DaysDMSO	0.19571	1.50691		1.60819e-05	4.95788e-05		1.56967e-05	0.000693599		GAPDH	FALSE
P04406_K107	P16858_K105_M1		7DaysPAI / 7DaysDMSO	-0.325855	1.50691		0.00112397	4.95788e-05		0.000477682	0.000693599		GAPDH	FALSE
P04406_K107	P16858_K105_M1		14DaysPAI / 14DaysDMSO	3.6233	1.50691		0.000363476	4.95788e-05		0.000188335	0.000693599		GAPDH	FALSE
P04406_K107	P16858_K105_M1		7DaysAI / 7DaysDMSO	-0.202562	1.50691		8.18512e-07	4.95788e-05		1.53284e-06	0.000693599		GAPDH	FALSE
P04406_K107	P16858_K105_M1		14DaysPI / 14DaysDMSO	5.77923	1.50691		0.0292583	4.95788e-05		0.00785379	0.000693599		GAPDH	FALSE
P04406_K107	P16858_K105_M1		7DaysPI / 7DaysDMSO	1.37936	1.50691		9.17477e-05	4.95788e-05		6.208e-05	0.000693599		GAPDH	FALSE
P04406_K139	P16858_K137_M1		7DaysPAI / 7DaysDMSO	3.20558	1.90328		0.00292568	1.85403e-06		0.00106739	6.25553e-05		GAPDH	FALSE
P04406_K139	P16858_K137_M1		14DaysAI / 14DaysDMSO	1.42696	1.90328		0.10411	1.85403e-06		0.0243892	6.25553e-05		GAPDH	FALSE
P04406_K139	P16858_K137_M1		14DaysPI / 14DaysDMSO	3.44116	1.90328		0.0129231	1.85403e-06		0.00382905	6.25553e-05		GAPDH	FALSE
P04406_K139	P16858_K137_M1		14DaysPAI / 14DaysDMSO	2.7512	1.90328		0.00426278	1.85403e-06		0.00146993	6.25553e-05		GAPDH	FALSE
P04406_K139	P16858_K137_M1		7DaysAI / 7DaysDMSO	-1.91702	1.90328		1.32197e-09	1.85403e-06		1.06684e-08	6.25553e-05		GAPDH	FALSE
P04406_K139	P16858_K137_M1		7DaysPI / 7DaysDMSO	0.857886	1.90328		0.00238075	1.85403e-06		0.00089668	6.25553e-05		GAPDH	FALSE
P04406_K145	P16858_K143_M1		14DaysAI / 14DaysDMSO	0.669148	0.435449		0.000107796	0.138408		7.06359e-05	0.288249		GAPDH	FALSE
P04406_K145	P16858_K143_M1		7DaysAI / 7DaysDMSO	-0.669306	0.435449		2.10136e-07	0.138408		5.36812e-07	0.288249		GAPDH	FALSE
P04406_K145	P16858_K143_M1		7DaysPI / 7DaysDMSO	1.81063	0.435449		0.0437029	0.138408		0.0112082	0.288249		GAPDH	FALSE
P04406_K145	P16858_K143_M1		14DaysPI / 14DaysDMSO	3.14514	0.435449		0.000191842	0.138408		0.000112137	0.288249		GAPDH	FALSE
P04406_K145	P16858_K143_M1		14DaysPAI / 14DaysDMSO	2.27396	0.435449		0.000231339	0.138408		0.000130439	0.288249		GAPDH	FALSE
P04406_K145	P16858_K143_M1		7DaysPAI / 7DaysDMSO	1.27586	0.435449		0.0699723	0.138408		0.0170612	0.288249		GAPDH	FALSE
P04406_K186	P16858_K184_M1		7DaysPAI / 7DaysDMSO	1.93729	1.66708		2.71667e-06	8.55007e-05		3.90139e-06	0.00104513		GAPDH	FALSE
P04406_K186	P16858_K184_M1		7DaysPI / 7DaysDMSO	1.91864	1.66708		1.45652e-05	8.55007e-05		1.45235e-05	0.00104513		GAPDH	FALSE
P04406_K186	P16858_K184_M1		14DaysAI / 14DaysDMSO	-1.26369	1.66708		0.000122924	8.55007e-05		7.84941e-05	0.00104513		GAPDH	FALSE
P04406_K186	P16858_K184_M1		7DaysAI / 7DaysDMSO	-0.758758	1.66708		1.90366e-06	8.55007e-05		2.95682e-06	0.00104513		GAPDH	FALSE
P04406_K186	P16858_K184_M1		14DaysPI / 14DaysDMSO	2.51538	1.66708		0.101518	8.55007e-05		0.0238424	0.00104513		GAPDH	FALSE
P04406_K186	P16858_K184_M1		14DaysPAI / 14DaysDMSO	0.876963	1.66708		0.00231228	8.55007e-05		0.00087486	0.00104513		GAPDH	FALSE
P04406_K194	P16858_K192_M1		7DaysAI / 7DaysDMSO	-0.630819	0.601727		0.140689	0.0145952		0.0320099	0.0576546		GAPDH	FALSE
P04406_K194	P16858_K192_M1		14DaysPI / 14DaysDMSO	0.320266	0.601727		0.285493	0.0145952		0.0606226	0.0576546		GAPDH	FALSE
P04406_K194	P16858_K192_M1		14DaysAI / 14DaysDMSO	0.516249	0.601727		0.169413	0.0145952		0.0378505	0.0576546		GAPDH	FALSE
P04406_K194	P16858_K192_M1		7DaysPI / 7DaysDMSO	-1.43983	0.601727		0.0109338	0.0145952		0.00331068	0.0576546		GAPDH	FALSE
P04406_K194	P16858_K192_M1		14DaysPAI / 14DaysDMSO	-0.227874	0.601727		0.191723	0.0145952		0.0423262	0.0576546		GAPDH	FALSE
P04406_K194	P16858_K192_M1		7DaysPAI / 7DaysDMSO	-1.42419	0.601727		0.00816166	0.0145952		0.00256949	0.0576546		GAPDH	FALSE
P04406_K215	P16858_K213_M1		14DaysPAI / 14DaysDMSO	-0.901717	0.379414		0.0335906	0.0634725		0.00887501	0.166876		GAPDH	FALSE
P04406_K215	P16858_K213_M1		7DaysPAI / 7DaysDMSO	-0.71248	0.379414		0.0025815	0.0634725		0.000960303	0.166876		GAPDH	FALSE
P04406_K215	P16858_K213_M1		14DaysAI / 14DaysDMSO	-0.112334	0.379414		0.845141	0.0634725		0.158041	0.166876		GAPDH	FALSE
P04406_K215	P16858_K213_M1		7DaysPI / 7DaysDMSO	-1.24955	0.379414		1.6996e-05	0.0634725		1.63913e-05	0.166876		GAPDH	FALSE
P04406_K215	P16858_K213_M1		7DaysAI / 7DaysDMSO	-0.190961	0.379414		0.330536	0.0634725		0.0691481	0.166876		GAPDH	FALSE
P04406_K215	P16858_K213_M1		14DaysPI / 14DaysDMSO	-0.153358	0.379414		0.591198	0.0634725		0.115956	0.166876		GAPDH	FALSE
P04406_K219	P16858_K217_M1		7DaysPAI / 7DaysDMSO	7.09201	0.179047		5.7318e-06	0.519158		6.99951e-06	0.68077		GAPDH	FALSE
P04406_K219	P16858_K217_M1		14DaysPI / 14DaysDMSO	3.74935	0.179047		2.21359e-06	0.519158		3.32352e-06	0.68077		GAPDH	FALSE
P04406_K219	P16858_K217_M1		7DaysPI / 7DaysDMSO	6.83587	0.179047		1.84788e-06	0.519158		2.888e-06	0.68077		GAPDH	FALSE
P04406_K219	P16858_K217_M1		7DaysAI / 7DaysDMSO	0.737818	0.179047		6.35857e-13	0.519158		2.47246e-11	0.68077		GAPDH	FALSE
P04406_K219	P16858_K217_M1		14DaysAI / 14DaysDMSO	-0.63126	0.179047		9.63278e-05	0.519158		6.45584e-05	0.68077		GAPDH	FALSE
P04406_K219	P16858_K217_M1		14DaysPAI / 14DaysDMSO	2.91143	0.179047		1.69548e-05	0.519158		1.63601e-05	0.68077		GAPDH	FALSE
P04406_K227	P16858_K225_M1		7DaysPI / 7DaysDMSO	4.89314	0.14927		4.59645e-06	0.560668		5.88738e-06	0.718235		GAPDH	FALSE
P04406_K227	P16858_K225_M1		7DaysAI / 7DaysDMSO	0.948742	0.14927		1.13795e-08	0.560668		5.64344e-08	0.718235		GAPDH	FALSE
P04406_K227	P16858_K225_M1		7DaysPAI / 7DaysDMSO	5.15371	0.14927		2.46606e-06	0.560668		3.61737e-06	0.718235		GAPDH	FALSE
P04406_K227	P16858_K225_M1		14DaysPI / 14DaysDMSO	3.85008	0.14927		0.000303345	0.560668		0.00016254	0.718235		GAPDH	FALSE
P04406_K227	P16858_K225_M1		14DaysAI / 14DaysDMSO	-0.88573	0.14927		3.26337e-07	0.560668		7.53152e-07	0.718235		GAPDH	FALSE
P04406_K227	P16858_K225_M1		14DaysPAI / 14DaysDMSO	2.74782	0.14927		5.29352e-08	0.560668		1.85141e-07	0.718235		GAPDH	FALSE
P04406_K254	P16858_K252_M1		14DaysPI / 14DaysDMSO	0.270126	1.36819		0.387962	0.0625996		0.0798161	0.165546		GAPDH	FALSE
P04406_K254	P16858_K252_M1		7DaysPI / 7DaysDMSO	0.342919	1.36819		0.161747	0.0625996		0.0362986	0.165546		GAPDH	FALSE
P04406_K254	P16858_K252_M1		14DaysAI / 14DaysDMSO	0.66755	1.36819		0.0501039	0.0625996		0.0126585	0.165546		GAPDH	FALSE
P04406_K254	P16858_K252_M1		7DaysPAI / 7DaysDMSO	0.546407	1.36819		0.059954	0.0625996		0.0148567	0.165546		GAPDH	FALSE
P04406_K254	P16858_K252_M1		14DaysPAI / 14DaysDMSO	0.827962	1.36819		0.00843662	0.0625996		0.0026441	0.165546		GAPDH	FALSE
P04406_K254	P16858_K252_M1		7DaysAI / 7DaysDMSO	-0.136551	1.36819		0.771485	0.0625996		0.146195	0.165546		GAPDH	FALSE
P04406_K263	P16858_K261_M1		14DaysPAI / 14DaysDMSO	-0.513514	0.533264		0.0130089	0.0122715		0.00385134	0.0511289		GAPDH	FALSE
P04406_K263	P16858_K261_M1		14DaysAI / 14DaysDMSO	0.812497	0.533264		0.0172052	0.0122715		0.00491883	0.0511289		GAPDH	FALSE
P04406_K263	P16858_K261_M1		7DaysPAI / 7DaysDMSO	-1.07895	0.533264		0.0126285	0.0122715		0.00375272	0.0511289		GAPDH	FALSE
P04406_K263	P16858_K261_M1		7DaysPI / 7DaysDMSO	-1.48602	0.533264		0.00181661	0.0122715		0.000714174	0.0511289		GAPDH	FALSE
P04406_K263	P16858_K261_M1		7DaysAI / 7DaysDMSO	0.265972	0.533264		0.332314	0.0122715		0.06948	0.0511289		GAPDH	FALSE
P04406_K263	P16858_K261_M1		14DaysPI / 14DaysDMSO	0.191218	0.533264		0.594079	0.0122715		0.116453	0.0511289		GAPDH	FALSE
P04406_K334	P16858_K332_M1	Nfu_p_1_040289_K334_M1	7DaysPI / 7DaysDMSO	0.969995	2.57575	0.654155	0.0122125	9.52651e-06	0.208096	0.00364551	0.000201757	0.446191	GAPDH	FALSE
P04406_K334	P16858_K332_M1	Nfu_p_1_040289_K334_M1	7DaysAI / 7DaysDMSO	0.0712729	2.57575	0.654155	0.567698	9.52651e-06	0.208096	0.111888	0.000201757	0.446191	GAPDH	FALSE
P04406_K334	P16858_K332_M1	Nfu_p_1_040289_K334_M1	14DaysAI / 14DaysDMSO	-0.0895289	2.57575	0.654155	0.407505	9.52651e-06	0.208096	0.0833991	0.000201757	0.446191	GAPDH	FALSE
P04406_K334	P16858_K332_M1	Nfu_p_1_040289_K334_M1	14DaysPI / 14DaysDMSO	1.88618	2.57575	0.654155	0.00425802	9.52651e-06	0.208096	0.00146851	0.000201757	0.446191	GAPDH	FALSE
P04406_K334	P16858_K332_M1	Nfu_p_1_040289_K334_M1	7DaysPAI / 7DaysDMSO	1.22568	2.57575	0.654155	0.0660712	9.52651e-06	0.208096	0.0162077	0.000201757	0.446191	GAPDH	FALSE
P04406_K334	P16858_K332_M1	Nfu_p_1_040289_K334_M1	14DaysPAI / 14DaysDMSO	0.380382	2.57575	0.654155	0.00132689	9.52651e-06	0.208096	0.000548614	0.000201757	0.446191	GAPDH	FALSE
P04406_K5	P16858_K3_M1		7DaysPI / 7DaysDMSO	3.08953	0.279365		8.1678e-05	0.69498		5.65949e-05	0.812975		GAPDH	FALSE
P04406_K5	P16858_K3_M1		14DaysPAI / 14DaysDMSO	0.576731	0.279365		0.10945	0.69498		0.0255102	0.812975		GAPDH	FALSE
P04406_K5	P16858_K3_M1		14DaysAI / 14DaysDMSO	-0.0961044	0.279365		0.426891	0.69498		0.0869223	0.812975		GAPDH	FALSE
P04406_K5	P16858_K3_M1		7DaysPAI / 7DaysDMSO	3.46006	0.279365		8.47205e-05	0.69498		5.82764e-05	0.812975		GAPDH	FALSE
P04406_K5	P16858_K3_M1		7DaysAI / 7DaysDMSO	0.784918	0.279365		0.0002953	0.69498		0.000159038	0.812975		GAPDH	FALSE
P04406_K5	P16858_K3_M1		14DaysPI / 14DaysDMSO	1.2592	0.279365		0.00163676	0.69498		0.000654218	0.812975		GAPDH	FALSE
P04406_K61	P16858_K59_M1		14DaysAI / 14DaysDMSO	1.39403	0.194674		0.137215	0.675702		0.0312962	0.800767		GAPDH	FALSE
P04406_K61	P16858_K59_M1		7DaysPI / 7DaysDMSO	-1.55584	0.194674		0.00737148	0.675702		0.00235296	0.800767		GAPDH	FALSE
P04406_K61	P16858_K59_M1		14DaysPAI / 14DaysDMSO	-1.08267	0.194674		1.94905e-05	0.675702		1.82548e-05	0.800767		GAPDH	FALSE
P04406_K61	P16858_K59_M1		7DaysAI / 7DaysDMSO	-1.52353	0.194674		0.00227593	0.675702		0.000863323	0.800767		GAPDH	FALSE
P04406_K61	P16858_K59_M1		14DaysPI / 14DaysDMSO	-0.42174	0.194674		0.00231133	0.675702		0.000874558	0.800767		GAPDH	FALSE
P04406_K61	P16858_K59_M1		7DaysPAI / 7DaysDMSO	-0.581543	0.194674		0.0247911	0.675702		0.00678249	0.800767		GAPDH	FALSE
P04406_K66			14DaysPI / 14DaysDMSO	6.19066			0.000189019			0.000110799			GAPDH	FALSE
P04406_K66			7DaysPI / 7DaysDMSO	2.83226			2.49334e-05			2.21567e-05			GAPDH	FALSE
P04406_K66			7DaysAI / 7DaysDMSO	0.193612			1.05191e-11			2.32362e-10			GAPDH	FALSE
P04406_K66			14DaysAI / 14DaysDMSO	0.428135			0.000963055			0.000419991			GAPDH	FALSE
P04406_K66			7DaysPAI / 7DaysDMSO	3.19162			3.56202e-05			2.93406e-05			GAPDH	FALSE
P04406_K66			14DaysPAI / 14DaysDMSO	5.13071			1.34556e-07			3.80366e-07			GAPDH	FALSE
P04406_K84			14DaysPI / 14DaysDMSO	0.467603			0.537462			0.106622			GAPDH	FALSE
P04406_K84			7DaysPI / 7DaysDMSO	0.620578			0.0841884			0.0201422			GAPDH	FALSE
P04406_K84			14DaysAI / 14DaysDMSO	-1.51576			0.021058			0.00587406			GAPDH	FALSE
P04406_K84			7DaysAI / 7DaysDMSO	-2.31548			1.28294e-13			6.78148e-12			GAPDH	FALSE
P04406_K84			7DaysPAI / 7DaysDMSO	0.947378			0.0157657			0.00455672			GAPDH	FALSE
P04406_K84			14DaysPAI / 14DaysDMSO	-0.615252			0.266498			0.0569866			GAPDH	FALSE
P04406_K86	P16858_K84_M1		14DaysPAI / 14DaysDMSO	1.42124	1.30443		0.00742006	0.000112892		0.00236659	0.00125379		GAPDH	FALSE
P04406_K86	P16858_K84_M1		7DaysPI / 7DaysDMSO	0.0634258	1.30443		0.548876	0.000112892		0.10862	0.00125379		GAPDH	FALSE
P04406_K86	P16858_K84_M1		14DaysAI / 14DaysDMSO	0.128554	1.30443		0.979798	0.000112892		0.178792	0.00125379		GAPDH	FALSE
P04406_K86	P16858_K84_M1		14DaysPI / 14DaysDMSO	3.14808	1.30443		0.0439368	0.000112892		0.0112617	0.00125379		GAPDH	FALSE
P04406_K86	P16858_K84_M1		7DaysPAI / 7DaysDMSO	0.246976	1.30443		0.00921344	0.000112892		0.00285333	0.00125379		GAPDH	FALSE
P04406_K86	P16858_K84_M1		7DaysAI / 7DaysDMSO	-2.57718	1.30443		2.92743e-09	0.000112892		1.97728e-08	0.00125379		GAPDH	FALSE
P04424_K106			14DaysPI / 14DaysDMSO	3.10647			0.000111945			7.28079e-05			ASL	FALSE
P04424_K106			7DaysPI / 7DaysDMSO	2.0753			0.00244807			0.000918036			ASL	FALSE
P04424_K106			14DaysAI / 14DaysDMSO	0.278844			5.65191e-05			4.22557e-05			ASL	FALSE
P04424_K106			7DaysAI / 7DaysDMSO	-0.36087			0.000290007			0.000156724			ASL	FALSE
P04424_K106			7DaysPAI / 7DaysDMSO	2.30626			0.0102932			0.00314139			ASL	FALSE
P04424_K106			14DaysPAI / 14DaysDMSO	3.13098			4.32847e-05			3.42204e-05			ASL	FALSE
P04424_K323			14DaysAI / 14DaysDMSO	0.836382			1.62263e-08			7.42585e-08			ASL	FALSE
P04424_K323			7DaysAI / 7DaysDMSO	-0.445078			0.000275707			0.000150388			ASL	FALSE
P04424_K323			7DaysPAI / 7DaysDMSO	1.28534			0.0433247			0.0111227			ASL	FALSE
P04424_K323			14DaysPAI / 14DaysDMSO	2.73958			0.000969522			0.000422306			ASL	FALSE
P04424_K323			14DaysPI / 14DaysDMSO	1.87111			0.000897291			0.000396064			ASL	FALSE
P04424_K323			7DaysPI / 7DaysDMSO	1.52182			0.0217259			0.0060371			ASL	FALSE
P04632_K135			14DaysPI / 14DaysDMSO	4.69979			2.55036e-07			6.23107e-07			CAPNS1	FALSE
P04632_K135			14DaysAI / 14DaysDMSO	0.328156			4.4692e-10			4.5618e-09			CAPNS1	FALSE
P04632_K135			7DaysPI / 7DaysDMSO	4.54427			0.000124265			7.91655e-05			CAPNS1	FALSE
P04632_K135			7DaysAI / 7DaysDMSO	-0.0483959			0.0308856			0.00823998			CAPNS1	FALSE
P04632_K135			14DaysPAI / 14DaysDMSO	4.38668			1.3872e-08			6.57833e-08			CAPNS1	FALSE
P04632_K135			7DaysPAI / 7DaysDMSO	4.17221			7.45493e-06			8.59795e-06			CAPNS1	FALSE
P04632_K158			14DaysPI / 14DaysDMSO	5.51026			1.41035e-09			1.12152e-08			CAPNS1	FALSE
P04632_K158			7DaysPI / 7DaysDMSO	4.78313			3.73559e-06			5.00319e-06			CAPNS1	FALSE
P04632_K158			14DaysAI / 14DaysDMSO	-0.266846			1.37471e-10			1.80621e-09			CAPNS1	FALSE
P04632_K158			7DaysAI / 7DaysDMSO	-0.0931507			2.74431e-08			1.1123e-07			CAPNS1	FALSE
P04632_K158			7DaysPAI / 7DaysDMSO	5.5783			2.47251e-05			2.20113e-05			CAPNS1	FALSE
P04632_K158			14DaysPAI / 14DaysDMSO	5.24752			3.42958e-06			4.67817e-06			CAPNS1	FALSE
P04632_K172			14DaysPI / 14DaysDMSO	3.64788			0.000228318			0.000129064			CAPNS1	FALSE
P04632_K172			7DaysPI / 7DaysDMSO	2.33776			0.00010302			6.81162e-05			CAPNS1	FALSE
P04632_K172			14DaysAI / 14DaysDMSO	0.99194			2.25592e-09			1.61754e-08			CAPNS1	FALSE
P04632_K172			7DaysAI / 7DaysDMSO	-0.0761397			0.117759			0.027255			CAPNS1	FALSE
P04632_K172			7DaysPAI / 7DaysDMSO	1.8733			2.03474e-07			5.2359e-07			CAPNS1	FALSE
P04632_K172			14DaysPAI / 14DaysDMSO	3.253			1.96351e-06			3.02816e-06			CAPNS1	FALSE
P04632_K179			14DaysPI / 14DaysDMSO	5.16302			5.5096e-05			4.14192e-05			CAPNS1	FALSE
P04632_K179			7DaysPI / 7DaysDMSO	4.60742			3.12997e-05			2.65078e-05			CAPNS1	FALSE
P04632_K179			14DaysAI / 14DaysDMSO	-0.408002			6.11381e-16			9.02897e-14			CAPNS1	FALSE
P04632_K179			7DaysAI / 7DaysDMSO	0.119439			2.08524e-06			3.17324e-06			CAPNS1	FALSE
P04632_K179			7DaysPAI / 7DaysDMSO	4.49901			9.36025e-06			1.0276e-05			CAPNS1	FALSE
P04632_K179			14DaysPAI / 14DaysDMSO	4.46424			2.29291e-07			5.73705e-07			CAPNS1	FALSE
P04632_K244			14DaysPI / 14DaysDMSO	2.90749			0.0012439			0.000519731			CAPNS1	FALSE
P04632_K244			7DaysPI / 7DaysDMSO	4.02566			0.000433785			0.000217675			CAPNS1	FALSE
P04632_K244			14DaysAI / 14DaysDMSO	0.0961065			0.0204479			0.00572339			CAPNS1	FALSE
P04632_K244			7DaysAI / 7DaysDMSO	-0.481911			1.73778e-09			1.32057e-08			CAPNS1	FALSE
P04632_K244			7DaysPAI / 7DaysDMSO	3.9861			0.000114931			7.43615e-05			CAPNS1	FALSE
P04632_K244			14DaysPAI / 14DaysDMSO	3.90688			0.000740702			0.000337922			CAPNS1	FALSE
P04792_K112			14DaysPI / 14DaysDMSO	5.3165			5.31683e-05			4.02545e-05			HSPB1	FALSE
P04792_K112			7DaysPI / 7DaysDMSO	4.70424			0.00309023			0.00111807			HSPB1	FALSE
P04792_K112			14DaysAI / 14DaysDMSO	0.0378109			0.000433086			0.000217403			HSPB1	FALSE
P04792_K112			7DaysAI / 7DaysDMSO	0.324322			5.38038e-12			1.35282e-10			HSPB1	FALSE
P04792_K112			7DaysPAI / 7DaysDMSO	4.69969			0.000370599			0.000191343			HSPB1	FALSE
P04792_K112			14DaysPAI / 14DaysDMSO	4.45771			1.67216e-08			7.60047e-08			HSPB1	FALSE
P04792_K114		Nfu_p_1_053020_K120_M1	14DaysAI / 14DaysDMSO	0.13851		6.18801	2.86316e-06		6.56518e-07	4.06419e-06		0.000384474	HSPB1	FALSE
P04792_K114		Nfu_p_1_053020_K120_M1	7DaysPAI / 7DaysDMSO	6.30144		6.18801	0.000344311		6.56518e-07	0.000180181		0.000384474	HSPB1	FALSE
P04792_K114		Nfu_p_1_053020_K120_M1	7DaysAI / 7DaysDMSO	0.792007		6.18801	1.01545e-06		6.56518e-07	1.81355e-06		0.000384474	HSPB1	FALSE
P04792_K114		Nfu_p_1_053020_K120_M1	7DaysPI / 7DaysDMSO	6.06358		6.18801	0.00093673		6.56518e-07	0.000410476		0.000384474	HSPB1	FALSE
P04792_K114		Nfu_p_1_053020_K120_M1	14DaysPAI / 14DaysDMSO	4.94314		6.18801	3.82331e-10		6.56518e-07	4.03343e-09		0.000384474	HSPB1	FALSE
P04792_K114		Nfu_p_1_053020_K120_M1	14DaysPI / 14DaysDMSO	5.53307		6.18801	3.02384e-08		6.56518e-07	1.20008e-07		0.000384474	HSPB1	FALSE
P04792_K123			14DaysPI / 14DaysDMSO	0.133583			0.117618			0.0272255			HSPB1	FALSE
P04792_K123			7DaysPI / 7DaysDMSO	1.64029			0.128401			0.0294722			HSPB1	FALSE
P04792_K123			14DaysAI / 14DaysDMSO	-0.262007			0.0398816			0.0103336			HSPB1	FALSE
P04792_K123			7DaysAI / 7DaysDMSO	-0.148395			0.276506			0.0589089			HSPB1	FALSE
P04792_K123			7DaysPAI / 7DaysDMSO	2.42669			0.0485441			0.012307			HSPB1	FALSE
P04792_K123			14DaysPAI / 14DaysDMSO	-0.538404			0.98934			0.180229			HSPB1	FALSE
P04792_K198	P14602_K202_M1		14DaysAI / 14DaysDMSO	0.433652	-0.14121		1.22384e-10	0.911106		1.64925e-09	0.950872		HSPB1	FALSE
P04792_K198	P14602_K202_M1		7DaysAI / 7DaysDMSO	0.465565	-0.14121		1.99635e-10	0.911106		2.42512e-09	0.950872		HSPB1	FALSE
P04792_K198	P14602_K202_M1		14DaysPI / 14DaysDMSO	5.07417	-0.14121		1.19563e-07	0.911106		3.46909e-07	0.950872		HSPB1	FALSE
P04792_K198	P14602_K202_M1		7DaysPAI / 7DaysDMSO	5.51022	-0.14121		0.00115824	0.911106		0.000489728	0.950872		HSPB1	FALSE
P04792_K198	P14602_K202_M1		14DaysPAI / 14DaysDMSO	4.68066	-0.14121		1.71297e-09	0.911106		1.30604e-08	0.950872		HSPB1	FALSE
P04792_K198	P14602_K202_M1		7DaysPI / 7DaysDMSO	5.43226	-0.14121		0.00216111	0.911106		0.000826518	0.950872		HSPB1	FALSE
P04843_K116			14DaysPI / 14DaysDMSO	4.43396			1.29259e-05			1.32277e-05			RPN1	FALSE
P04843_K116			14DaysAI / 14DaysDMSO	-0.779494			8.6877e-08			2.71786e-07			RPN1	FALSE
P04843_K116			7DaysPI / 7DaysDMSO	2.64117			4.78793e-06			6.08021e-06			RPN1	FALSE
P04843_K116			7DaysAI / 7DaysDMSO	0.574506			1.15373e-08			5.70175e-08			RPN1	FALSE
P04843_K116			7DaysPAI / 7DaysDMSO	3.04061			2.58e-05			2.27567e-05			RPN1	FALSE
P04843_K116			14DaysPAI / 14DaysDMSO	4.04597			0.000377868			0.00019445			RPN1	FALSE
P04843_K187			14DaysPI / 14DaysDMSO	2.1066			2.4105e-08			1.00758e-07			RPN1	FALSE
P04843_K187			7DaysPI / 7DaysDMSO	4.60346			1.22064e-05			1.26537e-05			RPN1	FALSE
P04843_K187			14DaysAI / 14DaysDMSO	-1.01177			4.1918e-06			5.47461e-06			RPN1	FALSE
P04843_K187			7DaysAI / 7DaysDMSO	0.303006			5.86038e-10			5.63819e-09			RPN1	FALSE
P04843_K187			7DaysPAI / 7DaysDMSO	4.49053			7.22515e-07			1.39136e-06			RPN1	FALSE
P04843_K187			14DaysPAI / 14DaysDMSO	2.18885			3.24955e-08			1.26801e-07			RPN1	FALSE
P04843_K258			14DaysPI / 14DaysDMSO	3.51988			0.000162538			9.81484e-05			RPN1	FALSE
P04843_K258			7DaysPI / 7DaysDMSO	4.56877			4.73492e-06			6.02681e-06			RPN1	FALSE
P04843_K258			14DaysAI / 14DaysDMSO	-1.58124			0.00059971			0.000284034			RPN1	FALSE
P04843_K258			7DaysAI / 7DaysDMSO	-0.173189			1.1808e-09			9.77114e-09			RPN1	FALSE
P04843_K258			7DaysPAI / 7DaysDMSO	4.98677			4.17888e-07			9.11717e-07			RPN1	FALSE
P04843_K258			14DaysPAI / 14DaysDMSO	3.66455			0.000111686			7.26748e-05			RPN1	FALSE
P04843_K281			14DaysPI / 14DaysDMSO	3.54447			0.000186492			0.000109583			RPN1	FALSE
P04843_K281			7DaysPI / 7DaysDMSO	1.0154			0.000584361			0.00027801			RPN1	FALSE
P04843_K281			7DaysAI / 7DaysDMSO	-0.643082			2.25567e-07			5.66497e-07			RPN1	FALSE
P04843_K281			14DaysAI / 14DaysDMSO	0.236468			0.00289891			0.00105909			RPN1	FALSE
P04843_K281			7DaysPAI / 7DaysDMSO	1.3584			0.0107371			0.00325868			RPN1	FALSE
P04843_K281			14DaysPAI / 14DaysDMSO	2.83348			0.000396029			0.000202087			RPN1	FALSE
P04843_K379			14DaysPI / 14DaysDMSO	3.79746			1.96494e-05			1.83683e-05			RPN1	FALSE
P04843_K379			7DaysPI / 7DaysDMSO	3.74712			2.20431e-06			3.31255e-06			RPN1	FALSE
P04843_K379			14DaysAI / 14DaysDMSO	-0.467148			4.23828e-07			9.21436e-07			RPN1	FALSE
P04843_K379			7DaysAI / 7DaysDMSO	-1.47587			9.27062e-11			1.31755e-09			RPN1	FALSE
P04843_K379			14DaysPAI / 14DaysDMSO	3.30962			2.50183e-06			3.65822e-06			RPN1	FALSE
P04843_K379			7DaysPAI / 7DaysDMSO	3.58843			1.75233e-06			2.7711e-06			RPN1	FALSE
P04843_K413			14DaysPI / 14DaysDMSO	1.09312			0.0221992			0.00615267			RPN1	FALSE
P04843_K413			7DaysPI / 7DaysDMSO	0.324866			0.00121163			0.000508518			RPN1	FALSE
P04843_K413			7DaysAI / 7DaysDMSO	-0.795687			0.00435571			0.00149715			RPN1	FALSE
P04843_K413			14DaysAI / 14DaysDMSO	-0.0341515			0.990541			0.180408			RPN1	FALSE
P04843_K413			14DaysPAI / 14DaysDMSO	1.15551			0.0100235			0.00306981			RPN1	FALSE
P04843_K413			7DaysPAI / 7DaysDMSO	-0.0384844			0.0143665			0.0042			RPN1	FALSE
P04843_K488		Nfu_p_1_051300_K481_M1	7DaysAI / 7DaysDMSO	0.0826877		-2.22768	0.409285		0.00652019	0.083725		0.0739639	RPN1	FALSE
P04843_K488		Nfu_p_1_051300_K481_M1	14DaysAI / 14DaysDMSO	-1.50999		-2.22768	0.0898072		0.00652019	0.0213476		0.0739639	RPN1	FALSE
P04843_K488		Nfu_p_1_051300_K481_M1	14DaysPAI / 14DaysDMSO	-0.213859		-2.22768	0.581096		0.00652019	0.114213		0.0739639	RPN1	FALSE
P04843_K488		Nfu_p_1_051300_K481_M1	7DaysPAI / 7DaysDMSO	-0.377395		-2.22768	0.106366		0.00652019	0.0248636		0.0739639	RPN1	FALSE
P04843_K488		Nfu_p_1_051300_K481_M1	7DaysPI / 7DaysDMSO	0.805377		-2.22768	0.0185644		0.00652019	0.00525842		0.0739639	RPN1	FALSE
P04843_K488		Nfu_p_1_051300_K481_M1	14DaysPI / 14DaysDMSO	-1.03438		-2.22768	0.228715		0.00652019	0.0496384		0.0739639	RPN1	FALSE
P04843_K516			7DaysPI / 7DaysDMSO	0.758549			0.0457821			0.011682			RPN1	FALSE
P04843_K516			14DaysPI / 14DaysDMSO	1.13593			0.0536028			0.0134434			RPN1	FALSE
P04843_K516			14DaysAI / 14DaysDMSO	-0.993616			0.00153087			0.000618468			RPN1	FALSE
P04843_K516			7DaysAI / 7DaysDMSO	0.166202			0.216074			0.0471528			RPN1	FALSE
P04843_K516			7DaysPAI / 7DaysDMSO	0.411278			0.127228			0.0292297			RPN1	FALSE
P04843_K516			14DaysPAI / 14DaysDMSO	0.489947			0.0596171			0.0147818			RPN1	FALSE
P04843_K524			14DaysPI / 14DaysDMSO	1.37163			0.0384041			0.0099933			RPN1	FALSE
P04843_K524			7DaysPI / 7DaysDMSO	2.67919			4.40202e-07			9.48705e-07			RPN1	FALSE
P04843_K524			14DaysAI / 14DaysDMSO	0.445543			0.324251			0.0679671			RPN1	FALSE
P04843_K524			7DaysAI / 7DaysDMSO	0.741101			5.86745e-06			7.12946e-06			RPN1	FALSE
P04843_K524			7DaysPAI / 7DaysDMSO	1.73485			3.78115e-07			8.44055e-07			RPN1	FALSE
P04843_K524			14DaysPAI / 14DaysDMSO	1.85461			0.00248512			0.000929828			RPN1	FALSE
P04843_K538	Q91YQ5_K539_M1	Nfu_p_1_051300_K531_M1	7DaysAI / 7DaysDMSO	-1.26336	0.231721	-1.53515	0.0466651	0.584966	0.0221734	0.0118823	0.736882	0.142908	RPN1	FALSE
P04843_K538	Q91YQ5_K539_M1	Nfu_p_1_051300_K531_M1	14DaysPI / 14DaysDMSO	-2.34378	0.231721	-1.53515	1.29656e-05	0.584966	0.0221734	1.32603e-05	0.736882	0.142908	RPN1	FALSE
P04843_K538	Q91YQ5_K539_M1	Nfu_p_1_051300_K531_M1	7DaysPAI / 7DaysDMSO	-3.4197	0.231721	-1.53515	0.000375399	0.584966	0.0221734	0.000193407	0.736882	0.142908	RPN1	FALSE
P04843_K538	Q91YQ5_K539_M1	Nfu_p_1_051300_K531_M1	7DaysPI / 7DaysDMSO	-3.22744	0.231721	-1.53515	0.000396433	0.584966	0.0221734	0.000202256	0.736882	0.142908	RPN1	FALSE
P04843_K538	Q91YQ5_K539_M1	Nfu_p_1_051300_K531_M1	14DaysAI / 14DaysDMSO	0.422943	0.231721	-1.53515	0.150685	0.584966	0.0221734	0.034055	0.736882	0.142908	RPN1	FALSE
P04843_K538	Q91YQ5_K539_M1	Nfu_p_1_051300_K531_M1	14DaysPAI / 14DaysDMSO	-2.03407	0.231721	-1.53515	3.10526e-05	0.584966	0.0221734	2.63462e-05	0.736882	0.142908	RPN1	FALSE
P04843_K559			14DaysPI / 14DaysDMSO	1.56305			8.93692e-07			1.64263e-06			RPN1	FALSE
P04843_K559			7DaysPI / 7DaysDMSO	1.57891			0.00117544			0.000495809			RPN1	FALSE
P04843_K559			14DaysAI / 14DaysDMSO	0.216408			0.0022356			0.00085051			RPN1	FALSE
P04843_K559			7DaysAI / 7DaysDMSO	0.278691			0.00216593			0.000828096			RPN1	FALSE
P04843_K559			7DaysPAI / 7DaysDMSO	1.1821			0.000418075			0.000211219			RPN1	FALSE
P04843_K559			14DaysPAI / 14DaysDMSO	1.6594			1.88218e-07			4.92624e-07			RPN1	FALSE
P04843_K564			14DaysPI / 14DaysDMSO	-1.3381			0.0611604			0.0151246			RPN1	FALSE
P04843_K564			7DaysPI / 7DaysDMSO	1.35916			0.0011862			0.000499617			RPN1	FALSE
P04843_K564			14DaysAI / 14DaysDMSO	-0.969271			0.282146			0.0599846			RPN1	FALSE
P04843_K564			7DaysAI / 7DaysDMSO	-0.232978			0.00528057			0.0017655			RPN1	FALSE
P04843_K564			7DaysPAI / 7DaysDMSO	-0.155023			0.671519			0.129641			RPN1	FALSE
P04843_K564			14DaysPAI / 14DaysDMSO	-0.974353			0.113333			0.0263288			RPN1	FALSE
P04843_K579			14DaysPI / 14DaysDMSO	-1.26904			0.00109554			0.000467529			RPN1	FALSE
P04843_K579			7DaysPI / 7DaysDMSO	-0.196447			0.00519272			0.00174045			RPN1	FALSE
P04843_K579			14DaysAI / 14DaysDMSO	1.24886			0.00238698			0.000898655			RPN1	FALSE
P04843_K579			7DaysAI / 7DaysDMSO	0.977122			0.0500783			0.0126526			RPN1	FALSE
P04843_K579			7DaysPAI / 7DaysDMSO	0.741831			0.0185484			0.0052545			RPN1	FALSE
P04843_K579			14DaysPAI / 14DaysDMSO	-0.394835			0.142325			0.0323446			RPN1	FALSE
P04843_K587			14DaysPI / 14DaysDMSO	1.03318			0.302022			0.0637696			RPN1	FALSE
P04843_K587			7DaysPI / 7DaysDMSO	-0.462744			0.115784			0.0268444			RPN1	FALSE
P04843_K587			14DaysAI / 14DaysDMSO	1.15144			0.600784			0.1176			RPN1	FALSE
P04843_K587			7DaysPAI / 7DaysDMSO	-0.218384			0.195065			0.0429909			RPN1	FALSE
P04843_K587			7DaysAI / 7DaysDMSO	-0.241625			0.135715			0.0309863			RPN1	FALSE
P04843_K587			14DaysPAI / 14DaysDMSO	0.8945			0.282851			0.0601186			RPN1	FALSE
P04844_K154			14DaysPI / 14DaysDMSO	6.26486			0.000762363			0.000345996			RPN2	FALSE
P04844_K154			7DaysPI / 7DaysDMSO	3.64768			5.32597e-06			6.60652e-06			RPN2	FALSE
P04844_K154			14DaysAI / 14DaysDMSO	0.433036			3.35806e-07			7.69774e-07			RPN2	FALSE
P04844_K154			7DaysPAI / 7DaysDMSO	3.45155			4.26897e-07			9.26411e-07			RPN2	FALSE
P04844_K154			7DaysAI / 7DaysDMSO	0.104057			2.54219e-05			2.24953e-05			RPN2	FALSE
P04844_K154			14DaysPAI / 14DaysDMSO	4.87612			4.57825e-06			5.86856e-06			RPN2	FALSE
P04844_K243			14DaysPI / 14DaysDMSO	-0.0508366			0.023417			0.00644934			RPN2	FALSE
P04844_K243			7DaysPI / 7DaysDMSO	0.538492			0.0674213			0.0165025			RPN2	FALSE
P04844_K243			14DaysAI / 14DaysDMSO	-0.298059			0.0300084			0.00803217			RPN2	FALSE
P04844_K243			7DaysAI / 7DaysDMSO	0.0409601			0.855249			0.159635			RPN2	FALSE
P04844_K243			7DaysPAI / 7DaysDMSO	0.0141293			0.0728778			0.0176951			RPN2	FALSE
P04844_K243			14DaysPAI / 14DaysDMSO	0.868882			0.082697			0.0198208			RPN2	FALSE
P04844_K244			14DaysPI / 14DaysDMSO	4.44853			0.00178562			0.00070388			RPN2	FALSE
P04844_K244			7DaysPI / 7DaysDMSO	1.48871			4.98797e-05			3.82694e-05			RPN2	FALSE
P04844_K244			14DaysAI / 14DaysDMSO	-0.560465			1.31577e-08			6.31689e-08			RPN2	FALSE
P04844_K244			7DaysAI / 7DaysDMSO	0.559574			1.30788e-06			2.20644e-06			RPN2	FALSE
P04844_K244			14DaysPAI / 14DaysDMSO	3.30324			0.00024066			0.000134673			RPN2	FALSE
P04844_K244			7DaysPAI / 7DaysDMSO	2.3887			1.60386e-05			1.56643e-05			RPN2	FALSE
P04844_K306			14DaysPI / 14DaysDMSO	5.33193			0.000168092			0.000100814			RPN2	FALSE
P04844_K306			7DaysPI / 7DaysDMSO	3.74786			6.00391e-05			4.43262e-05			RPN2	FALSE
P04844_K306			14DaysAI / 14DaysDMSO	-0.959362			8.31855e-07			1.55215e-06			RPN2	FALSE
P04844_K306			7DaysAI / 7DaysDMSO	0.295583			1.02752e-09			8.76944e-09			RPN2	FALSE
P04844_K306			14DaysPAI / 14DaysDMSO	4.87579			3.11074e-06			4.3345e-06			RPN2	FALSE
P04844_K306			7DaysPAI / 7DaysDMSO	3.44913			1.98473e-06			3.05363e-06			RPN2	FALSE
P04844_K322			14DaysPI / 14DaysDMSO	6.27829			0.0174049			0.00496877			RPN2	FALSE
P04844_K322			7DaysPI / 7DaysDMSO	1.33261			0.001142			0.000484023			RPN2	FALSE
P04844_K322			14DaysAI / 14DaysDMSO	1.0517			2.76548e-16			4.74533e-14			RPN2	FALSE
P04844_K322			7DaysAI / 7DaysDMSO	-0.315394			2.50301e-06			3.65944e-06			RPN2	FALSE
P04844_K322			14DaysPAI / 14DaysDMSO	3.92088			4.98069e-05			3.82241e-05			RPN2	FALSE
P04844_K322			7DaysPAI / 7DaysDMSO	-0.666035			1.08895e-13			5.93893e-12			RPN2	FALSE
P04844_K392			14DaysPI / 14DaysDMSO	3.59028			0.000662305			0.000308192			RPN2	FALSE
P04844_K392			7DaysPI / 7DaysDMSO	3.1123			0.00123839			0.000517825			RPN2	FALSE
P04844_K392			14DaysAI / 14DaysDMSO	0.859492			4.73285e-13			1.95957e-11			RPN2	FALSE
P04844_K392			7DaysAI / 7DaysDMSO	-0.510539			8.21622e-08			2.60181e-07			RPN2	FALSE
P04844_K392			7DaysPAI / 7DaysDMSO	2.8918			0.00238691			0.000898633			RPN2	FALSE
P04844_K392			14DaysPAI / 14DaysDMSO	4.23914			2.77899e-06			3.97086e-06			RPN2	FALSE
P04844_K401			14DaysPI / 14DaysDMSO	1.36534			0.00101983			0.000440376			RPN2	FALSE
P04844_K401			7DaysPI / 7DaysDMSO	0.677202			0.124724			0.0287093			RPN2	FALSE
P04844_K401			14DaysAI / 14DaysDMSO	-0.258889			0.125978			0.0289692			RPN2	FALSE
P04844_K401			7DaysAI / 7DaysDMSO	0.211981			0.282313			0.0600156			RPN2	FALSE
P04844_K401			7DaysPAI / 7DaysDMSO	0.784452			0.0605087			0.0149797			RPN2	FALSE
P04844_K401			14DaysPAI / 14DaysDMSO	1.19805			0.000713058			0.000327511			RPN2	FALSE
P04844_K442			14DaysPI / 14DaysDMSO	4.31123			4.12014e-08			1.52374e-07			RPN2	FALSE
P04844_K442			7DaysPI / 7DaysDMSO	4.24188			0.000325254			0.000172045			RPN2	FALSE
P04844_K442			14DaysAI / 14DaysDMSO	-0.254245			0.000409025			0.000207482			RPN2	FALSE
P04844_K442			7DaysAI / 7DaysDMSO	-0.563856			0.000685331			0.000316998			RPN2	FALSE
P04844_K442			14DaysPAI / 14DaysDMSO	4.05027			8.50415e-10			7.55981e-09			RPN2	FALSE
P04844_K442			7DaysPAI / 7DaysDMSO	4.02996			4.5526e-05			3.56013e-05			RPN2	FALSE
P04844_K456			14DaysPI / 14DaysDMSO	5.06455			4.98826e-09			2.98366e-08			RPN2	FALSE
P04844_K456			14DaysAI / 14DaysDMSO	0.876449			6.26249e-16			9.20542e-14			RPN2	FALSE
P04844_K456			7DaysPI / 7DaysDMSO	3.29986			0.000517027			0.000251336			RPN2	FALSE
P04844_K456			7DaysAI / 7DaysDMSO	-0.393569			1.5631e-09			1.21521e-08			RPN2	FALSE
P04844_K456			7DaysPAI / 7DaysDMSO	3.04458			0.000367699			0.000190122			RPN2	FALSE
P04844_K456			14DaysPAI / 14DaysDMSO	4.87036			4.00492e-06			5.28309e-06			RPN2	FALSE
P04844_K523			14DaysPI / 14DaysDMSO	5.34422			0.000824411			0.000369221			RPN2	FALSE
P04844_K523			7DaysPI / 7DaysDMSO	2.36764			0.000148161			9.1146e-05			RPN2	FALSE
P04844_K523			14DaysAI / 14DaysDMSO	0.27232			1.92131e-06			2.97771e-06			RPN2	FALSE
P04844_K523			7DaysAI / 7DaysDMSO	0.865772			7.78265e-11			1.14785e-09			RPN2	FALSE
P04844_K523			14DaysPAI / 14DaysDMSO	4.18294			0.00464168			0.00158108			RPN2	FALSE
P04844_K523			7DaysPAI / 7DaysDMSO	0.0325109			0.0347965			0.00915813			RPN2	FALSE
P04844_K627			14DaysPI / 14DaysDMSO	4.16748			9.177e-07			1.67679e-06			RPN2	FALSE
P04844_K627			7DaysPI / 7DaysDMSO	4.24834			0.000216516			0.000123657			RPN2	FALSE
P04844_K627			14DaysAI / 14DaysDMSO	0.875537			0.000211782			0.000121471			RPN2	FALSE
P04844_K627			7DaysAI / 7DaysDMSO	2.32011			8.59465e-05			5.8939e-05			RPN2	FALSE
P04844_K627			14DaysPAI / 14DaysDMSO	3.95584			1.50423e-06			2.46025e-06			RPN2	FALSE
P04844_K627			7DaysPAI / 7DaysDMSO	3.93448			0.000150157			9.21254e-05			RPN2	FALSE
P04899_K296	P08752_K296_M1	Nfu_p_1_051485_K244_M1	7DaysPAI / 7DaysDMSO	-0.86949	3.12	3.29512	0.0125775	0.00438434	0.000504359	0.00373963	0.0229836	0.0176338	GNAI2	FALSE
P04899_K296	P08752_K296_M1	Nfu_p_1_051485_K244_M1	14DaysPI / 14DaysDMSO	0.438197	3.12	3.29512	0.854664	0.00438434	0.000504359	0.159548	0.0229836	0.0176338	GNAI2	FALSE
P04899_K296	P08752_K296_M1	Nfu_p_1_051485_K244_M1	7DaysPI / 7DaysDMSO	-0.249143	3.12	3.29512	0.023309	0.00438434	0.000504359	0.00642315	0.0229836	0.0176338	GNAI2	FALSE
P04899_K296	P08752_K296_M1	Nfu_p_1_051485_K244_M1	7DaysAI / 7DaysDMSO	-1.38726	3.12	3.29512	0.00363476	0.00438434	0.000504359	0.00128359	0.0229836	0.0176338	GNAI2	FALSE
P04899_K296	P08752_K296_M1	Nfu_p_1_051485_K244_M1	14DaysAI / 14DaysDMSO	-0.150005	3.12	3.29512	0.864678	0.00438434	0.000504359	0.161128	0.0229836	0.0176338	GNAI2	FALSE
P04899_K296	P08752_K296_M1	Nfu_p_1_051485_K244_M1	14DaysPAI / 14DaysDMSO	-0.590293	3.12	3.29512	0.126897	0.00438434	0.000504359	0.0291613	0.0229836	0.0176338	GNAI2	FALSE
P04899_K307	P08752_K307_M1		14DaysAI / 14DaysDMSO	-0.510407	3.65232		0.410536	3.73661e-06		0.0839512	0.000101098		GNAI2	FALSE
P04899_K307	P08752_K307_M1		7DaysPI / 7DaysDMSO	2.07063	3.65232		0.0504982	3.73661e-06		0.0127467	0.000101098		GNAI2	FALSE
P04899_K307	P08752_K307_M1		14DaysPI / 14DaysDMSO	-0.630298	3.65232		0.527048	3.73661e-06		0.104794	0.000101098		GNAI2	FALSE
P04899_K307	P08752_K307_M1		14DaysPAI / 14DaysDMSO	0.642927	3.65232		0.0487102	3.73661e-06		0.0123447	0.000101098		GNAI2	FALSE
P04899_K307	P08752_K307_M1		7DaysAI / 7DaysDMSO	0.770931	3.65232		6.79478e-05	3.73661e-06		4.88877e-05	0.000101098		GNAI2	FALSE
P04899_K307	P08752_K307_M1		7DaysPAI / 7DaysDMSO	1.53376	3.65232		0.0111962	3.73661e-06		0.00337999	0.000101098		GNAI2	FALSE
P04899_K313	P08752_K313_M1		14DaysPAI / 14DaysDMSO	-0.547984	4.33135		0.283816	0.000308217		0.0603036	0.00279875		GNAI2	FALSE
P04899_K313	P08752_K313_M1		14DaysPI / 14DaysDMSO	0.417981	4.33135		0.105662	0.000308217		0.0247149	0.00279875		GNAI2	FALSE
P04899_K313	P08752_K313_M1		7DaysPAI / 7DaysDMSO	-1.73772	4.33135		0.0969484	0.000308217		0.0228731	0.00279875		GNAI2	FALSE
P04899_K313	P08752_K313_M1		7DaysAI / 7DaysDMSO	-2.2244	4.33135		0.0557193	0.000308217		0.0139169	0.00279875		GNAI2	FALSE
P04899_K313	P08752_K313_M1		14DaysAI / 14DaysDMSO	-0.196967	4.33135		0.818811	0.000308217		0.153856	0.00279875		GNAI2	FALSE
P04899_K313	P08752_K313_M1		7DaysPI / 7DaysDMSO	-0.779519	4.33135		0.652139	0.000308217		0.126375	0.00279875		GNAI2	FALSE
P04908_K119			14DaysPI / 14DaysDMSO	-2.9035			0.188822			0.0417453			H2AC8;H2AC4	FALSE
P04908_K119			7DaysPI / 7DaysDMSO	-1.72664			0.0025109			0.000937979			H2AC8;H2AC4	FALSE
P04908_K119			14DaysAI / 14DaysDMSO	-2.41441			0.421386			0.0859242			H2AC8;H2AC4	FALSE
P04908_K119			7DaysAI / 7DaysDMSO	-1.61027			0.0211435			0.00589501			H2AC8;H2AC4	FALSE
P04908_K119			7DaysPAI / 7DaysDMSO	-0.198356			0.696395			0.133801			H2AC8;H2AC4	FALSE
P04908_K119			14DaysPAI / 14DaysDMSO	-2.093			0.344632			0.0717823			H2AC8;H2AC4	FALSE
P04908_K96			14DaysPI / 14DaysDMSO	-2.7484			0.0022081			0.000841701			H2AC8;H2AC4	FALSE
P04908_K96			7DaysPI / 7DaysDMSO	-2.93913			1.97084e-05			1.84108e-05			H2AC8;H2AC4	FALSE
P04908_K96			14DaysAI / 14DaysDMSO	-0.0724177			0.90997			0.168163			H2AC8;H2AC4	FALSE
P04908_K96			7DaysAI / 7DaysDMSO	-0.257395			0.361239			0.0748754			H2AC8;H2AC4	FALSE
P04908_K96			7DaysPAI / 7DaysDMSO	-1.84628			0.000206436			0.000118983			H2AC8;H2AC4	FALSE
P04908_K96			14DaysPAI / 14DaysDMSO	-2.54295			0.00308446			0.00111634			H2AC8;H2AC4	FALSE
P04920_K434			14DaysPI / 14DaysDMSO	-2.93759			1.26838e-06			2.15528e-06			SLC4A2	FALSE
P04920_K434			7DaysPI / 7DaysDMSO	-3.93027			7.31605e-08			2.37939e-07			SLC4A2	FALSE
P04920_K434			14DaysAI / 14DaysDMSO	-1.77147			6.68809e-06			7.89903e-06			SLC4A2	FALSE
P04920_K434			7DaysAI / 7DaysDMSO	-2.74589			1.03684e-06			1.84312e-06			SLC4A2	FALSE
P04920_K434			14DaysPAI / 14DaysDMSO	-2.19304			5.82992e-06			7.09289e-06			SLC4A2	FALSE
P04920_K434			7DaysPAI / 7DaysDMSO	-2.9425			4.26325e-06			5.54831e-06			SLC4A2	FALSE
P04920_K653			7DaysPI / 7DaysDMSO	-2.81203			0.0786349			0.0189444			SLC4A2	FALSE
P04920_K653			14DaysPI / 14DaysDMSO	-1.66341			8.36851e-07			1.55964e-06			SLC4A2	FALSE
P04920_K653			14DaysAI / 14DaysDMSO	-1.29505			2.43395e-06			3.58082e-06			SLC4A2	FALSE
P04920_K653			7DaysAI / 7DaysDMSO	-1.99452			0.215934			0.047126			SLC4A2	FALSE
P04920_K653			7DaysPAI / 7DaysDMSO	-2.83714			0.0775777			0.0187164			SLC4A2	FALSE
P04920_K653			14DaysPAI / 14DaysDMSO	-0.72084			0.000161357			9.7583e-05			SLC4A2	FALSE
P04920_K893			7DaysPI / 7DaysDMSO	-0.0557735			0.13734			0.0313218			SLC4A2	FALSE
P04920_K893			14DaysPI / 14DaysDMSO	-0.062138			0.316558			0.0665192			SLC4A2	FALSE
P04920_K893			14DaysAI / 14DaysDMSO	0.343579			0.127868			0.0293627			SLC4A2	FALSE
P04920_K893			7DaysAI / 7DaysDMSO	-0.528852			0.00102663			0.000442841			SLC4A2	FALSE
P04920_K893			7DaysPAI / 7DaysDMSO	-0.611804			0.243493			0.0525234			SLC4A2	FALSE
P04920_K893			14DaysPAI / 14DaysDMSO	-0.49838			0.451849			0.091419			SLC4A2	FALSE
P04920_K975			14DaysPI / 14DaysDMSO	1.90612			0.305985			0.0645195			SLC4A2	FALSE
P04920_K975			7DaysPI / 7DaysDMSO	-0.0611392			0.258645			0.0554667			SLC4A2	FALSE
P04920_K975			14DaysAI / 14DaysDMSO	0.124554			0.292841			0.0620234			SLC4A2	FALSE
P04920_K975			7DaysAI / 7DaysDMSO	0.0331553			0.766331			0.14536			SLC4A2	FALSE
P04920_K975			7DaysPAI / 7DaysDMSO	0.547259			0.0500633			0.0126491			SLC4A2	FALSE
P04920_K975			14DaysPAI / 14DaysDMSO	0.446091			0.00704465			0.00226244			SLC4A2	FALSE
P04921_K97			14DaysPI / 14DaysDMSO	-0.909726			0.00592857			0.00194989			GYPC	FALSE
P04921_K97			7DaysPI / 7DaysDMSO	-2.20408			0.00378059			0.00132727			GYPC	FALSE
P04921_K97			14DaysAI / 14DaysDMSO	1.02105			0.0824178			0.0197604			GYPC	FALSE
P04921_K97			7DaysAI / 7DaysDMSO	-1.64258			0.0309288			0.00825024			GYPC	FALSE
P04921_K97			7DaysPAI / 7DaysDMSO	-2.72425			0.00224491			0.000853506			GYPC	FALSE
P04921_K97			14DaysPAI / 14DaysDMSO	-0.570689			0.0417837			0.01077			GYPC	FALSE
P05023_K21	Q8VDN2_K21_M1		7DaysPAI / 7DaysDMSO	0.662943	0.0668468		0.331627	0.794144		0.0693507	0.881344		ATP1A1	FALSE
P05023_K21	Q8VDN2_K21_M1		14DaysPI / 14DaysDMSO	-0.45234	0.0668468		0.188076	0.794144		0.0415968	0.881344		ATP1A1	FALSE
P05023_K21	Q8VDN2_K21_M1		14DaysPAI / 14DaysDMSO	1.03597	0.0668468		0.699448	0.794144		0.134312	0.881344		ATP1A1	FALSE
P05023_K21	Q8VDN2_K21_M1		7DaysPI / 7DaysDMSO	-0.206096	0.0668468		0.0944846	0.794144		0.0223484	0.881344		ATP1A1	FALSE
P05023_K21	Q8VDN2_K21_M1		14DaysAI / 14DaysDMSO	1.52125	0.0668468		0.0897187	0.794144		0.0213283	0.881344		ATP1A1	FALSE
P05023_K21	Q8VDN2_K21_M1		7DaysAI / 7DaysDMSO	-0.0199097	0.0668468		0.394364	0.794144		0.0809906	0.881344		ATP1A1	FALSE
P05023_K212	Q8VDN2_K212_M1	Nfu_p_1_008982_K212_M1	7DaysPAI / 7DaysDMSO	0.590562	-0.31486	-0.802195	0.00347067	0.0999896	0.155197	0.0012342	0.231104	0.386472	ATP1A1	FALSE
P05023_K212	Q8VDN2_K212_M1	Nfu_p_1_008982_K212_M1	14DaysPI / 14DaysDMSO	-0.117245	-0.31486	-0.802195	0.790631	0.0999896	0.155197	0.149313	0.231104	0.386472	ATP1A1	FALSE
P05023_K212	Q8VDN2_K212_M1	Nfu_p_1_008982_K212_M1	7DaysAI / 7DaysDMSO	-0.169323	-0.31486	-0.802195	0.245347	0.0999896	0.155197	0.0528848	0.231104	0.386472	ATP1A1	FALSE
P05023_K212	Q8VDN2_K212_M1	Nfu_p_1_008982_K212_M1	14DaysPAI / 14DaysDMSO	-0.450592	-0.31486	-0.802195	0.139911	0.0999896	0.155197	0.0318506	0.231104	0.386472	ATP1A1	FALSE
P05023_K212	Q8VDN2_K212_M1	Nfu_p_1_008982_K212_M1	7DaysPI / 7DaysDMSO	0.277962	-0.31486	-0.802195	0.248837	0.0999896	0.155197	0.0535642	0.231104	0.386472	ATP1A1	FALSE
P05023_K212	Q8VDN2_K212_M1	Nfu_p_1_008982_K212_M1	14DaysAI / 14DaysDMSO	0.0353428	-0.31486	-0.802195	0.821546	0.0999896	0.155197	0.154293	0.231104	0.386472	ATP1A1	FALSE
P05023_K444	Q8VDN2_K444_M1	Nfu_p_1_008982_K444_M1	14DaysPI / 14DaysDMSO	-0.202699	-0.659458	-0.480377	0.660894	0.00631995	0.436248	0.127851	0.0304728	0.66525	ATP1A1	FALSE
P05023_K444	Q8VDN2_K444_M1	Nfu_p_1_008982_K444_M1	7DaysAI / 7DaysDMSO	0.234432	-0.659458	-0.480377	0.31517	0.00631995	0.436248	0.0662559	0.0304728	0.66525	ATP1A1	FALSE
P05023_K444	Q8VDN2_K444_M1	Nfu_p_1_008982_K444_M1	7DaysPAI / 7DaysDMSO	1.55649	-0.659458	-0.480377	0.467886	0.00631995	0.436248	0.0942956	0.0304728	0.66525	ATP1A1	FALSE
P05023_K444	Q8VDN2_K444_M1	Nfu_p_1_008982_K444_M1	7DaysPI / 7DaysDMSO	1.19312	-0.659458	-0.480377	0.620911	0.00631995	0.436248	0.121046	0.0304728	0.66525	ATP1A1	FALSE
P05023_K444	Q8VDN2_K444_M1	Nfu_p_1_008982_K444_M1	14DaysPAI / 14DaysDMSO	-1.55604	-0.659458	-0.480377	0.0154879	0.00631995	0.436248	0.0044865	0.0304728	0.66525	ATP1A1	FALSE
P05023_K444	Q8VDN2_K444_M1	Nfu_p_1_008982_K444_M1	14DaysAI / 14DaysDMSO	-0.34822	-0.659458	-0.480377	0.380766	0.00631995	0.436248	0.0784892	0.0304728	0.66525	ATP1A1	FALSE
P05023_K683		Nfu_p_1_008982_K684_M1	14DaysAI / 14DaysDMSO	1.1455		0.764359	0.00526257		0.423658	0.00176039		0.65955	ATP1A1	FALSE
P05023_K683		Nfu_p_1_008982_K684_M1	7DaysPAI / 7DaysDMSO	1.12468		0.764359	3.34367e-05		0.423658	2.79172e-05		0.65955	ATP1A1	FALSE
P05023_K683		Nfu_p_1_008982_K684_M1	7DaysPI / 7DaysDMSO	-0.860044		0.764359	7.59805e-05		0.423658	5.34436e-05		0.65955	ATP1A1	FALSE
P05023_K683		Nfu_p_1_008982_K684_M1	14DaysPAI / 14DaysDMSO	0.224208		0.764359	0.626891		0.423658	0.122067		0.65955	ATP1A1	FALSE
P05023_K683		Nfu_p_1_008982_K684_M1	7DaysAI / 7DaysDMSO	1.59418		0.764359	4.78226e-06		0.423658	6.07461e-06		0.65955	ATP1A1	FALSE
P05023_K683		Nfu_p_1_008982_K684_M1	14DaysPI / 14DaysDMSO	0.763761		0.764359	0.0306735		0.423658	0.00818961		0.65955	ATP1A1	FALSE
P05023_K9	Q8VDN2_K9_M1		14DaysPI / 14DaysDMSO	-2.17703	0.193189		0.000208676	0.403901		0.000120015	0.579298		ATP1A1	FALSE
P05023_K9	Q8VDN2_K9_M1		14DaysAI / 14DaysDMSO	1.03758	0.193189		0.00489404	0.403901		0.00165458	0.579298		ATP1A1	FALSE
P05023_K9	Q8VDN2_K9_M1		7DaysPI / 7DaysDMSO	-0.85247	0.193189		0.0240131	0.403901		0.00659396	0.579298		ATP1A1	FALSE
P05023_K9	Q8VDN2_K9_M1		14DaysPAI / 14DaysDMSO	-0.563053	0.193189		0.00951135	0.403901		0.00293343	0.579298		ATP1A1	FALSE
P05023_K9	Q8VDN2_K9_M1		7DaysPAI / 7DaysDMSO	-0.235298	0.193189		0.499245	0.403901		0.0998741	0.579298		ATP1A1	FALSE
P05023_K9	Q8VDN2_K9_M1		7DaysAI / 7DaysDMSO	1.2978	0.193189		0.0483067	0.403901		0.0122541	0.579298		ATP1A1	FALSE
P05026_K113			14DaysPI / 14DaysDMSO	2.50812			0.0109425			0.003313			ATP1B1	FALSE
P05026_K113			7DaysPI / 7DaysDMSO	0.863709			0.0312083			0.00831615			ATP1B1	FALSE
P05026_K113			7DaysAI / 7DaysDMSO	-0.114034			0.292857			0.0620262			ATP1B1	FALSE
P05026_K113			14DaysAI / 14DaysDMSO	0.0232744			0.846803			0.158305			ATP1B1	FALSE
P05026_K113			7DaysPAI / 7DaysDMSO	1.77882			0.0535005			0.0134205			ATP1B1	FALSE
P05026_K113			14DaysPAI / 14DaysDMSO	3.11442			0.0001158			7.4818e-05			ATP1B1	FALSE
P05026_K14	P14094_K14_M1	Nfu_p_1_011493_K72_M1	14DaysPI / 14DaysDMSO	1.10325	0.103491	0.757012	3.96483e-05	0.627181	0.155579	3.19351e-05	0.768321	0.386472	ATP1B1	FALSE
P05026_K14	P14094_K14_M1	Nfu_p_1_011493_K72_M1	7DaysPAI / 7DaysDMSO	5.13839	0.103491	0.757012	4.22302e-12	0.627181	0.155579	1.11564e-10	0.768321	0.386472	ATP1B1	FALSE
P05026_K14	P14094_K14_M1	Nfu_p_1_011493_K72_M1	7DaysPI / 7DaysDMSO	2.61143	0.103491	0.757012	1.15518e-10	0.627181	0.155579	1.57563e-09	0.768321	0.386472	ATP1B1	FALSE
P05026_K14	P14094_K14_M1	Nfu_p_1_011493_K72_M1	14DaysAI / 14DaysDMSO	3.87599	0.103491	0.757012	0.00588714	0.627181	0.155579	0.00193813	0.768321	0.386472	ATP1B1	FALSE
P05026_K14	P14094_K14_M1	Nfu_p_1_011493_K72_M1	7DaysAI / 7DaysDMSO	6.55516	0.103491	0.757012	7.32193e-05	0.627181	0.155579	5.1869e-05	0.768321	0.386472	ATP1B1	FALSE
P05026_K14	P14094_K14_M1	Nfu_p_1_011493_K72_M1	14DaysPAI / 14DaysDMSO	1.97046	0.103491	0.757012	4.42149e-07	0.627181	0.155579	9.51862e-07	0.768321	0.386472	ATP1B1	FALSE
P05026_K203			14DaysPI / 14DaysDMSO	1.76179			0.00362541			0.0012808			ATP1B1	FALSE
P05026_K203			7DaysPI / 7DaysDMSO	1.75143			0.161227			0.0361949			ATP1B1	FALSE
P05026_K203			14DaysAI / 14DaysDMSO	0.517359			0.00399278			0.00139046			ATP1B1	FALSE
P05026_K203			7DaysAI / 7DaysDMSO	-0.360009			0.0392335			0.0101847			ATP1B1	FALSE
P05026_K203			7DaysPAI / 7DaysDMSO	0.741013			0.167971			0.0375578			ATP1B1	FALSE
P05026_K203			14DaysPAI / 14DaysDMSO	1.76491			0.000813535			0.000365204			ATP1B1	FALSE
P05026_K21	P14094_K21_M1	Nfu_p_1_001892_K20_M1	7DaysPAI / 7DaysDMSO	0.215582	0.0913556	1.12903	0.0470555	0.653539	0.0348217	0.0119715	0.785691	0.180066	ATP1B1	FALSE
P05026_K21	P14094_K21_M1	Nfu_p_1_001892_K20_M1	7DaysPI / 7DaysDMSO	-1.36259	0.0913556	1.12903	0.000188543	0.653539	0.0348217	0.000110578	0.785691	0.180066	ATP1B1	FALSE
P05026_K21	P14094_K21_M1	Nfu_p_1_001892_K20_M1	14DaysPI / 14DaysDMSO	-0.0349098	0.0913556	1.12903	0.588823	0.653539	0.0348217	0.115545	0.785691	0.180066	ATP1B1	FALSE
P05026_K21	P14094_K21_M1	Nfu_p_1_001892_K20_M1	7DaysAI / 7DaysDMSO	2.27505	0.0913556	1.12903	0.000299018	0.653539	0.0348217	0.000160667	0.785691	0.180066	ATP1B1	FALSE
P05026_K21	P14094_K21_M1	Nfu_p_1_001892_K20_M1	14DaysAI / 14DaysDMSO	2.99399	0.0913556	1.12903	0.0135248	0.653539	0.0348217	0.0039844	0.785691	0.180066	ATP1B1	FALSE
P05026_K21	P14094_K21_M1	Nfu_p_1_001892_K20_M1	14DaysPAI / 14DaysDMSO	0.617852	0.0913556	1.12903	4.88667e-05	0.653539	0.0348217	3.76533e-05	0.785691	0.180066	ATP1B1	FALSE
P05026_K216	P14094_K217_M1		7DaysPI / 7DaysDMSO	3.11471	0.278598		0.00209607	0.698899		0.00080547	0.815977		ATP1B1	FALSE
P05026_K216	P14094_K217_M1		14DaysAI / 14DaysDMSO	-0.287873	0.278598		0.000602799	0.698899		0.000285226	0.815977		ATP1B1	FALSE
P05026_K216	P14094_K217_M1		7DaysAI / 7DaysDMSO	1.00691	0.278598		6.58581e-08	0.698899		2.1931e-07	0.815977		ATP1B1	FALSE
P05026_K216	P14094_K217_M1		14DaysPAI / 14DaysDMSO	2.81771	0.278598		8.08382e-05	0.698899		5.61366e-05	0.815977		ATP1B1	FALSE
P05026_K216	P14094_K217_M1		14DaysPI / 14DaysDMSO	2.71779	0.278598		0.000237154	0.698899		0.000133077	0.815977		ATP1B1	FALSE
P05026_K216	P14094_K217_M1		7DaysPAI / 7DaysDMSO	3.48455	0.278598		0.000739076	0.698899		0.000337291	0.815977		ATP1B1	FALSE
P05026_K223			14DaysPI / 14DaysDMSO	2.27376			0.000847613			0.000377852			ATP1B1	FALSE
P05026_K223			7DaysPI / 7DaysDMSO	1.4179			0.00260133			0.000966541			ATP1B1	FALSE
P05026_K223			14DaysAI / 14DaysDMSO	-0.215481			0.00351174			0.00124656			ATP1B1	FALSE
P05026_K223			7DaysAI / 7DaysDMSO	0.172896			0.0035325			0.0012528			ATP1B1	FALSE
P05026_K223			14DaysPAI / 14DaysDMSO	5.71691			0.158106			0.0355645			ATP1B1	FALSE
P05026_K223			7DaysPAI / 7DaysDMSO	0.458933			5.51266e-05			4.1438e-05			ATP1B1	FALSE
P05026_K277	P14094_K278_M1		14DaysAI / 14DaysDMSO	0.453201	0.14654		0.000890893	0.782144		0.000393718	0.872527		ATP1B1	FALSE
P05026_K277	P14094_K278_M1		14DaysPAI / 14DaysDMSO	3.52775	0.14654		7.81799e-06	0.782144		8.92559e-06	0.872527		ATP1B1	FALSE
P05026_K277	P14094_K278_M1		14DaysPI / 14DaysDMSO	1.66931	0.14654		8.6296e-07	0.782144		1.59768e-06	0.872527		ATP1B1	FALSE
P05026_K277	P14094_K278_M1		7DaysPAI / 7DaysDMSO	1.14399	0.14654		0.285115	0.782144		0.0605508	0.872527		ATP1B1	FALSE
P05026_K277	P14094_K278_M1		7DaysAI / 7DaysDMSO	-0.151383	0.14654		0.231705	0.782144		0.0502231	0.872527		ATP1B1	FALSE
P05026_K277	P14094_K278_M1		7DaysPI / 7DaysDMSO	1.28878	0.14654		0.0979156	0.782144		0.0230779	0.872527		ATP1B1	FALSE
P05026_K288	P14094_K289_M1		14DaysPI / 14DaysDMSO	4.31516	1.49656		1.97418e-07	0.202944		5.1141e-07	0.370325		ATP1B1	FALSE
P05026_K288	P14094_K289_M1		14DaysPAI / 14DaysDMSO	4.8748	1.49656		1.12488e-05	0.202944		1.18752e-05	0.370325		ATP1B1	FALSE
P05026_K288	P14094_K289_M1		7DaysPI / 7DaysDMSO	4.04379	1.49656		0.000147541	0.202944		9.08412e-05	0.370325		ATP1B1	FALSE
P05026_K288	P14094_K289_M1		7DaysAI / 7DaysDMSO	0.00127358	1.49656		0.885887	0.202944		0.164422	0.370325		ATP1B1	FALSE
P05026_K288	P14094_K289_M1		14DaysAI / 14DaysDMSO	-0.117612	1.49656		0.000589688	0.202944		0.000280076	0.370325		ATP1B1	FALSE
P05026_K288	P14094_K289_M1		7DaysPAI / 7DaysDMSO	4.77126	1.49656		6.95228e-05	0.202944		4.97869e-05	0.370325		ATP1B1	FALSE
P05026_K85	P14094_K85_M1		14DaysAI / 14DaysDMSO	0.0158236	1.91036		1.26263e-06	0.00168779		2.14776e-06	0.0106775		ATP1B1	FALSE
P05026_K85	P14094_K85_M1		7DaysPAI / 7DaysDMSO	4.32201	1.91036		1.85287e-05	0.00168779		1.75482e-05	0.0106775		ATP1B1	FALSE
P05026_K85	P14094_K85_M1		7DaysAI / 7DaysDMSO	-0.474475	1.91036		6.93119e-13	0.00168779		2.64978e-11	0.0106775		ATP1B1	FALSE
P05026_K85	P14094_K85_M1		7DaysPI / 7DaysDMSO	4.05761	1.91036		2.42513e-05	0.00168779		2.1679e-05	0.0106775		ATP1B1	FALSE
P05026_K85	P14094_K85_M1		14DaysPI / 14DaysDMSO	5.78223	1.91036		1.17198e-06	0.00168779		2.02736e-06	0.0106775		ATP1B1	FALSE
P05026_K85	P14094_K85_M1		14DaysPAI / 14DaysDMSO	6.06655	1.91036		7.33466e-07	0.00168779		1.40741e-06	0.0106775		ATP1B1	FALSE
P05026_K96	P14094_K96_M1		14DaysAI / 14DaysDMSO	0.645214	-0.109279		2.49869e-14	0.590397		1.79974e-12	0.74207		ATP1B1	FALSE
P05026_K96	P14094_K96_M1		7DaysPAI / 7DaysDMSO	1.1343	-0.109279		5.16383e-05	0.590397		3.93316e-05	0.74207		ATP1B1	FALSE
P05026_K96	P14094_K96_M1		7DaysAI / 7DaysDMSO	-0.0680882	-0.109279		0.0226065	0.590397		0.00625218	0.74207		ATP1B1	FALSE
P05026_K96	P14094_K96_M1		14DaysPI / 14DaysDMSO	6.00401	-0.109279		0.0140659	0.590397		0.00412293	0.74207		ATP1B1	FALSE
P05026_K96	P14094_K96_M1		7DaysPI / 7DaysDMSO	1.17004	-0.109279		9.7953e-05	0.590397		6.54256e-05	0.74207		ATP1B1	FALSE
P05026_K96	P14094_K96_M1		14DaysPAI / 14DaysDMSO	5.27795	-0.109279		0.00126204	0.590397		0.000526046	0.74207		ATP1B1	FALSE
P05067_K393			14DaysPI / 14DaysDMSO	3.46138			0.00252661			0.00094299			APP	TRUE
P05067_K393			7DaysPI / 7DaysDMSO	2.68206			0.00268509			0.00099284			APP	TRUE
P05067_K393			7DaysAI / 7DaysDMSO	0.919652			3.85013e-07			8.56032e-07			APP	TRUE
P05067_K393			14DaysAI / 14DaysDMSO	-0.281214			0.00015674			9.5331e-05			APP	TRUE
P05067_K393			14DaysPAI / 14DaysDMSO	3.42249			0.000486313			0.000238999			APP	TRUE
P05067_K393			7DaysPAI / 7DaysDMSO	1.93362			0.00017222			0.000102798			APP	TRUE
P05067_K429			14DaysPI / 14DaysDMSO	4.49197			0.00280908			0.00103115			APP	TRUE
P05067_K429			14DaysAI / 14DaysDMSO	-0.344254			7.48457e-06			8.62429e-06			APP	TRUE
P05067_K429			7DaysPI / 7DaysDMSO	1.61135			0.000196964			0.000114557			APP	TRUE
P05067_K429			7DaysAI / 7DaysDMSO	0.755359			6.71291e-06			7.92197e-06			APP	TRUE
P05067_K429			7DaysPAI / 7DaysDMSO	2.65956			0.000161863			9.78249e-05			APP	TRUE
P05067_K429			14DaysPAI / 14DaysDMSO	3.43794			0.000104577			6.89428e-05			APP	TRUE
P05067_K662			14DaysPI / 14DaysDMSO	3.26326			4.74252e-05			3.67742e-05			APP	TRUE
P05067_K662			14DaysAI / 14DaysDMSO	0.375732			5.15817e-05			3.92974e-05			APP	TRUE
P05067_K662			7DaysPI / 7DaysDMSO	1.77142			0.000528464			0.000255919			APP	TRUE
P05067_K662			7DaysAI / 7DaysDMSO	-0.0813525			0.0165862			0.00476314			APP	TRUE
P05067_K662			7DaysPAI / 7DaysDMSO	1.55591			0.000862338			0.000383277			APP	TRUE
P05067_K662			14DaysPAI / 14DaysDMSO	2.7583			9.26958e-06			1.01981e-05			APP	TRUE
P05067_K687			14DaysPI / 14DaysDMSO	1.59644			0.0048118			0.00163075			APP	TRUE
P05067_K687			7DaysPI / 7DaysDMSO	1.35472			0.0135991			0.00400344			APP	TRUE
P05067_K687			14DaysAI / 14DaysDMSO	0.469456			0.00450836			0.00154209			APP	TRUE
P05067_K687			7DaysAI / 7DaysDMSO	-0.517318			0.00387936			0.00135661			APP	TRUE
P05067_K687			7DaysPAI / 7DaysDMSO	1.3164			0.138251			0.0315099			APP	TRUE
P05067_K687			14DaysPAI / 14DaysDMSO	1.29165			0.00205427			0.000791916			APP	TRUE
P05067_K726	P12023_K726_M1		14DaysPAI / 14DaysDMSO	2.31141	1.42651		3.03574e-15	0.00057164		3.30201e-13	0.00453624		APP	TRUE
P05067_K726	P12023_K726_M1		14DaysPI / 14DaysDMSO	0.266098	1.42651		9.42071e-05	0.00057164		6.3416e-05	0.00453624		APP	TRUE
P05067_K726	P12023_K726_M1		14DaysAI / 14DaysDMSO	4.73461	1.42651		0.000337066	0.00057164		0.000177096	0.00453624		APP	TRUE
P05067_K726	P12023_K726_M1		7DaysPAI / 7DaysDMSO	2.19885	1.42651		3.66446e-10	0.00057164		3.90241e-09	0.00453624		APP	TRUE
P05067_K726	P12023_K726_M1		7DaysPI / 7DaysDMSO	-2.69055	1.42651		6.07749e-10	0.00057164		5.8072e-09	0.00453624		APP	TRUE
P05067_K726	P12023_K726_M1		7DaysAI / 7DaysDMSO	3.87416	1.42651		6.99678e-07	0.00057164		1.3567e-06	0.00453624		APP	TRUE
P05067_K751	P12023_K751_M1		7DaysPI / 7DaysDMSO	-2.32417	-0.313669		1.72937e-11	0.153862		3.46645e-10	0.31084		APP	TRUE
P05067_K751	P12023_K751_M1		14DaysAI / 14DaysDMSO	1.80507	-0.313669		1.51477e-05	0.153862		1.49791e-05	0.31084		APP	TRUE
P05067_K751	P12023_K751_M1		14DaysPAI / 14DaysDMSO	-0.313797	-0.313669		0.0251298	0.153862		0.00686425	0.31084		APP	TRUE
P05067_K751	P12023_K751_M1		7DaysPAI / 7DaysDMSO	-0.670835	-0.313669		0.000480252	0.153862		0.00023656	0.31084		APP	TRUE
P05067_K751	P12023_K751_M1		14DaysPI / 14DaysDMSO	-1.18585	-0.313669		3.28828e-05	0.153862		2.756e-05	0.31084		APP	TRUE
P05067_K751	P12023_K751_M1		7DaysAI / 7DaysDMSO	1.4255	-0.313669		0.00135609	0.153862		0.000558691	0.31084		APP	TRUE
P05067_K763			14DaysPI / 14DaysDMSO	-0.980665			0.00402086			0.00139871			APP	TRUE
P05067_K763			14DaysAI / 14DaysDMSO	1.23691			0.000881179			0.000390195			APP	TRUE
P05067_K763			7DaysPI / 7DaysDMSO	-1.71898			9.63145e-07			1.74083e-06			APP	TRUE
P05067_K763			7DaysAI / 7DaysDMSO	0.61241			0.210142			0.0459833			APP	TRUE
P05067_K763			7DaysPAI / 7DaysDMSO	-0.521454			0.00138172			0.000567535			APP	TRUE
P05067_K763			14DaysPAI / 14DaysDMSO	-0.534972			0.0664767			0.0162962			APP	TRUE
P05091_K155			14DaysPI / 14DaysDMSO	2.7371			0.00603294			0.00197947			ALDH2	FALSE
P05091_K155			7DaysPI / 7DaysDMSO	1.29957			0.0122184			0.00364706			ALDH2	FALSE
P05091_K155			14DaysAI / 14DaysDMSO	-0.0770702			0.539431			0.106965			ALDH2	FALSE
P05091_K155			7DaysAI / 7DaysDMSO	0.239875			0.114113			0.0264936			ALDH2	FALSE
P05091_K155			7DaysPAI / 7DaysDMSO	1.88984			0.00257239			0.000957402			ALDH2	FALSE
P05091_K155			14DaysPAI / 14DaysDMSO	2.78565			0.00663266			0.00214812			ALDH2	FALSE
P05091_K159			14DaysPI / 14DaysDMSO	6.36159			6.23111e-06			7.47363e-06			ALDH2	FALSE
P05091_K159			14DaysAI / 14DaysDMSO	0.211525			3.42971e-10			3.70821e-09			ALDH2	FALSE
P05091_K159			7DaysPI / 7DaysDMSO	4.78465			0.000170975			0.000102204			ALDH2	FALSE
P05091_K159			7DaysAI / 7DaysDMSO	-0.372374			2.89965e-17			7.57152e-15			ALDH2	FALSE
P05091_K159			14DaysPAI / 14DaysDMSO	6.30561			9.42957e-06			1.03357e-05			ALDH2	FALSE
P05091_K159			7DaysPAI / 7DaysDMSO	5.06924			0.000139658			8.6901e-05			ALDH2	FALSE
P05091_K280			14DaysAI / 14DaysDMSO	-0.155798			6.84384e-09			3.80979e-08			ALDH2	FALSE
P05091_K280			14DaysPI / 14DaysDMSO	5.84543			4.83886e-07			1.02045e-06			ALDH2	FALSE
P05091_K280			7DaysPI / 7DaysDMSO	4.84099			3.64234e-05			2.98646e-05			ALDH2	FALSE
P05091_K280			7DaysAI / 7DaysDMSO	0.244878			2.04452e-13			9.97313e-12			ALDH2	FALSE
P05091_K280			7DaysPAI / 7DaysDMSO	5.05743			4.57429e-05			3.57354e-05			ALDH2	FALSE
P05091_K280			14DaysPAI / 14DaysDMSO	5.42856			3.94412e-08			1.47261e-07			ALDH2	FALSE
P05091_K355			14DaysPI / 14DaysDMSO	2.7407			0.000315397			0.000167782			ALDH2	FALSE
P05091_K355			14DaysPI / 14DaysDMSO	7.55144			2.63299e-09			1.82277e-08			ALDH2	FALSE
P05091_K355			7DaysPI / 7DaysDMSO	7.42888			7.69707e-06			8.81566e-06			ALDH2	FALSE
P05091_K355			14DaysAI / 14DaysDMSO	-0.224273			7.9164e-16			1.11621e-13			ALDH2	FALSE
P05091_K355			7DaysPI / 7DaysDMSO	1.12862			0.038838			0.0100935			ALDH2	FALSE
P05091_K355			7DaysAI / 7DaysDMSO	1.0082			1.32522e-16			2.59328e-14			ALDH2	FALSE
P05091_K355			14DaysAI / 14DaysDMSO	0.270022			7.21993e-05			5.12996e-05			ALDH2	FALSE
P05091_K355			7DaysAI / 7DaysDMSO	-0.275137			0.000217927			0.000124301			ALDH2	FALSE
P05091_K355			7DaysPAI / 7DaysDMSO	7.5485			1.23854e-05			1.27959e-05			ALDH2	FALSE
P05091_K355			14DaysPAI / 14DaysDMSO	7.19742			6.21879e-07			1.23847e-06			ALDH2	FALSE
P05091_K355			7DaysPAI / 7DaysDMSO	1.20497			0.0132126			0.00390388			ALDH2	FALSE
P05091_K355			14DaysPAI / 14DaysDMSO	2.26441			0.000339903			0.000178313			ALDH2	FALSE
P05091_K368			14DaysPI / 14DaysDMSO	2.7407			0.000315397			0.000167782			ALDH2	FALSE
P05091_K368			14DaysPI / 14DaysDMSO	5.16493			4.70439e-07			9.98457e-07			ALDH2	FALSE
P05091_K368			7DaysPI / 7DaysDMSO	1.12862			0.038838			0.0100935			ALDH2	FALSE
P05091_K368			7DaysPI / 7DaysDMSO	4.54604			5.56729e-05			4.17551e-05			ALDH2	FALSE
P05091_K368			14DaysAI / 14DaysDMSO	-0.551918			4.6569e-13			1.9355e-11			ALDH2	FALSE
P05091_K368			14DaysAI / 14DaysDMSO	0.270022			7.21993e-05			5.12996e-05			ALDH2	FALSE
P05091_K368			7DaysPAI / 7DaysDMSO	1.20497			0.0132126			0.00390388			ALDH2	FALSE
P05091_K368			7DaysAI / 7DaysDMSO	0.45532			1.51748e-09			1.18663e-08			ALDH2	FALSE
P05091_K368			7DaysAI / 7DaysDMSO	-0.275137			0.000217927			0.000124301			ALDH2	FALSE
P05091_K368			14DaysPAI / 14DaysDMSO	4.5736			1.59975e-07			4.34492e-07			ALDH2	FALSE
P05091_K368			7DaysPAI / 7DaysDMSO	4.46447			2.28871e-05			2.07065e-05			ALDH2	FALSE
P05091_K368			14DaysPAI / 14DaysDMSO	2.26441			0.000339903			0.000178313			ALDH2	FALSE
P05091_K369			14DaysPI / 14DaysDMSO	5.5072			4.74212e-07			1.00476e-06			ALDH2	FALSE
P05091_K369			7DaysPI / 7DaysDMSO	2.7746			1.68565e-05			1.62838e-05			ALDH2	FALSE
P05091_K369			14DaysAI / 14DaysDMSO	0.555126			5.50267e-11			8.69867e-10			ALDH2	FALSE
P05091_K369			7DaysAI / 7DaysDMSO	-0.413216			5.16406e-10			5.10637e-09			ALDH2	FALSE
P05091_K369			7DaysPAI / 7DaysDMSO	3.88658			0.0006635			0.000308658			ALDH2	FALSE
P05091_K369			14DaysPAI / 14DaysDMSO	4.8201			1.2273e-06			2.10089e-06			ALDH2	FALSE
P05091_K378			14DaysPI / 14DaysDMSO	5.81005			9.00061e-06			9.9674e-06			ALDH2	FALSE
P05091_K378			7DaysPI / 7DaysDMSO	4.33906			6.18575e-05			4.54026e-05			ALDH2	FALSE
P05091_K378			7DaysAI / 7DaysDMSO	-0.519623			4.27023e-13			1.80786e-11			ALDH2	FALSE
P05091_K378			14DaysAI / 14DaysDMSO	0.510332			1.37186e-10			1.80331e-09			ALDH2	FALSE
P05091_K378			14DaysPAI / 14DaysDMSO	5.54781			1.89088e-07			4.94456e-07			ALDH2	FALSE
P05091_K378			7DaysPAI / 7DaysDMSO	4.41801			0.000114314			7.40376e-05			ALDH2	FALSE
P05091_K383			14DaysPI / 14DaysDMSO	4.57242			1.58989e-05			1.55542e-05			ALDH2	FALSE
P05091_K383			7DaysPI / 7DaysDMSO	3.79376			0.00201628			0.000779608			ALDH2	FALSE
P05091_K383			14DaysAI / 14DaysDMSO	-0.0223703			0.335965			0.0701666			ALDH2	FALSE
P05091_K383			7DaysAI / 7DaysDMSO	-0.251811			3.05289e-08			1.20908e-07			ALDH2	FALSE
P05091_K383			7DaysPAI / 7DaysDMSO	3.78106			0.00128635			0.00053453			ALDH2	FALSE
P05091_K383			14DaysPAI / 14DaysDMSO	3.77596			2.76924e-07			6.63638e-07			ALDH2	FALSE
P05091_K426			14DaysPI / 14DaysDMSO	5.4082			0.00112844			0.000479246			ALDH2	FALSE
P05091_K426			14DaysAI / 14DaysDMSO	0.14616			1.49185e-05			1.48008e-05			ALDH2	FALSE
P05091_K426			7DaysPI / 7DaysDMSO	2.32218			0.000257263			0.000142203			ALDH2	FALSE
P05091_K426			7DaysAI / 7DaysDMSO	-0.837291			1.00921e-17			3.1273e-15			ALDH2	FALSE
P05091_K426			14DaysPAI / 14DaysDMSO	4.73379			4.31252e-05			3.4125e-05			ALDH2	FALSE
P05091_K426			7DaysPAI / 7DaysDMSO	2.01522			4.93991e-05			3.79779e-05			ALDH2	FALSE
P05091_K428			14DaysPI / 14DaysDMSO	6.43148			1.54383e-09			1.20305e-08			ALDH2	FALSE
P05091_K428			7DaysPI / 7DaysDMSO	5.33361			9.14363e-06			1.00885e-05			ALDH2	FALSE
P05091_K428			14DaysAI / 14DaysDMSO	-0.49742			6.1922e-17			1.40208e-14			ALDH2	FALSE
P05091_K428			7DaysAI / 7DaysDMSO	0.179909			8.29205e-12			1.92136e-10			ALDH2	FALSE
P05091_K428			14DaysPAI / 14DaysDMSO	5.90097			2.19943e-07			5.55835e-07			ALDH2	FALSE
P05091_K428			7DaysPAI / 7DaysDMSO	5.88451			5.59084e-05			4.18912e-05			ALDH2	FALSE
P05091_K451			14DaysPI / 14DaysDMSO	6.96079			1.5359e-06			2.50063e-06			ALDH2	FALSE
P05091_K451			7DaysPI / 7DaysDMSO	4.95668			2.01167e-05			1.87062e-05			ALDH2	FALSE
P05091_K451			14DaysAI / 14DaysDMSO	0.126726			6.42177e-10			6.06268e-09			ALDH2	FALSE
P05091_K451			7DaysAI / 7DaysDMSO	-0.0298995			0.000473299			0.000233734			ALDH2	FALSE
P05091_K451			7DaysPAI / 7DaysDMSO	5.12797			3.18177e-05			2.68586e-05			ALDH2	FALSE
P05091_K451			14DaysPAI / 14DaysDMSO	6.39912			9.18118e-08			2.83581e-07			ALDH2	FALSE
P05091_K511			14DaysPI / 14DaysDMSO	3.53822			9.86583e-07			1.7735e-06			ALDH2	FALSE
P05091_K511			7DaysPI / 7DaysDMSO	1.79436			0.00826492			0.00259757			ALDH2	FALSE
P05091_K511			14DaysAI / 14DaysDMSO	0.486181			1.14079e-07			3.34647e-07			ALDH2	FALSE
P05091_K511			7DaysAI / 7DaysDMSO	-0.12096			0.000986516			0.000428376			ALDH2	FALSE
P05091_K511			7DaysPAI / 7DaysDMSO	2.22612			0.00316918			0.00114231			ALDH2	FALSE
P05091_K511			14DaysPAI / 14DaysDMSO	3.20435			4.64416e-06			5.93657e-06			ALDH2	FALSE
P05091_K52			14DaysPI / 14DaysDMSO	4.71452			3.76612e-06			5.03624e-06			ALDH2	FALSE
P05091_K52			7DaysPI / 7DaysDMSO	2.48407			0.000269935			0.000147867			ALDH2	FALSE
P05091_K52			14DaysAI / 14DaysDMSO	-0.222182			3.09669e-09			2.06575e-08			ALDH2	FALSE
P05091_K52			7DaysPAI / 7DaysDMSO	3.34262			0.000555747			0.000266792			ALDH2	FALSE
P05091_K52			7DaysAI / 7DaysDMSO	-0.0857939			1.32731e-05			1.35046e-05			ALDH2	FALSE
P05091_K52			14DaysPAI / 14DaysDMSO	4.15361			1.02658e-05			1.105e-05			ALDH2	FALSE
P05114_K14			14DaysPI / 14DaysDMSO	-2.87316			3.21958e-05			2.71109e-05			HMGN1	FALSE
P05114_K14			7DaysPI / 7DaysDMSO	-2.92676			0.0104185			0.00317443			HMGN1	FALSE
P05114_K14			14DaysAI / 14DaysDMSO	-0.289557			0.442025			0.0896541			HMGN1	FALSE
P05114_K14			7DaysPAI / 7DaysDMSO	-2.44333			0.0237995			0.00654221			HMGN1	FALSE
P05114_K14			7DaysAI / 7DaysDMSO	-1.62098			0.136614			0.0311726			HMGN1	FALSE
P05114_K14			14DaysPAI / 14DaysDMSO	-2.38908			8.3913e-05			5.78271e-05			HMGN1	FALSE
P05114_K31			14DaysPI / 14DaysDMSO	-3.47851			0.000182879			0.000107888			HMGN1	FALSE
P05114_K31			7DaysPI / 7DaysDMSO	-4.34678			3.70254e-05			3.02494e-05			HMGN1	FALSE
P05114_K31			14DaysAI / 14DaysDMSO	-1.42164			0.0198165			0.005568			HMGN1	FALSE
P05114_K31			7DaysAI / 7DaysDMSO	-4.18941			3.9513e-05			3.18497e-05			HMGN1	FALSE
P05114_K31			7DaysPAI / 7DaysDMSO	-3.47783			9.64732e-05			6.46366e-05			HMGN1	FALSE
P05114_K31			14DaysPAI / 14DaysDMSO	-4.02771			8.54996e-05			5.86946e-05			HMGN1	FALSE
P05114_K71			14DaysPI / 14DaysDMSO	-4.79747			7.13231e-06			8.30722e-06			HMGN1	FALSE
P05114_K71			7DaysPI / 7DaysDMSO	-3.80876			2.90842e-06			4.11397e-06			HMGN1	FALSE
P05114_K71			14DaysAI / 14DaysDMSO	-0.186808			0.874475			0.162654			HMGN1	FALSE
P05114_K71			7DaysAI / 7DaysDMSO	-1.57955			0.00132042			0.000546344			HMGN1	FALSE
P05114_K71			14DaysPAI / 14DaysDMSO	-4.34105			1.38177e-05			1.39374e-05			HMGN1	FALSE
P05114_K71			7DaysPAI / 7DaysDMSO	-3.79856			3.58958e-06			4.84942e-06			HMGN1	FALSE
P05114_K82			14DaysPI / 14DaysDMSO	-4.67404			0.000476758			0.000235149			HMGN1	FALSE
P05114_K82			7DaysPI / 7DaysDMSO	-3.94985			0.0109899			0.00332558			HMGN1	FALSE
P05114_K82			14DaysAI / 14DaysDMSO	-1.30637			0.0789727			0.0190172			HMGN1	FALSE
P05114_K82			7DaysAI / 7DaysDMSO	-4.4796			0.00560866			0.00185934			HMGN1	FALSE
P05114_K82			7DaysPAI / 7DaysDMSO	-4.22945			0.0070601			0.00226674			HMGN1	FALSE
P05114_K82			14DaysPAI / 14DaysDMSO	-3.43261			0.00110978			0.00047262			HMGN1	FALSE
P05114_K95			14DaysPI / 14DaysDMSO	-5.23924			1.68918e-06			2.6922e-06			HMGN1	FALSE
P05114_K95			7DaysPI / 7DaysDMSO	-3.51254			0.0042572			0.00146828			HMGN1	FALSE
P05114_K95			14DaysAI / 14DaysDMSO	-0.346705			0.37497			0.0774177			HMGN1	FALSE
P05114_K95			7DaysAI / 7DaysDMSO	-1.14557			0.217251			0.0473873			HMGN1	FALSE
P05114_K95			7DaysPAI / 7DaysDMSO	-2.92964			0.00968303			0.00297921			HMGN1	FALSE
P05114_K95			14DaysPAI / 14DaysDMSO	-3.44315			1.50839e-05			1.49275e-05			HMGN1	FALSE
P05141_K105			14DaysPI / 14DaysDMSO	1.6348			3.09381e-09			2.06456e-08			SLC25A5	FALSE
P05141_K105			14DaysAI / 14DaysDMSO	2.72788			2.25218e-05			2.04452e-05			SLC25A5	FALSE
P05141_K105			7DaysPI / 7DaysDMSO	1.76606			1.22002e-06			2.09155e-06			SLC25A5	FALSE
P05141_K105			7DaysAI / 7DaysDMSO	4.12674			3.57214e-11			6.15925e-10			SLC25A5	FALSE
P05141_K105			7DaysPAI / 7DaysDMSO	2.97913			1.00136e-09			8.59622e-09			SLC25A5	FALSE
P05141_K105			14DaysPAI / 14DaysDMSO	1.46043			1.6165e-07			4.38007e-07			SLC25A5	FALSE
P05141_K147	P51881_K147_M1	Nfu_p_1_010525_K147_M1	7DaysAI / 7DaysDMSO	0.902508	0.362095	-0.136345	3.5668e-06	0.115808	0.720607	4.82518e-06	0.255661	0.86543	SLC25A5	FALSE
P05141_K147	P51881_K147_M1	Nfu_p_1_010525_K147_M1	7DaysPI / 7DaysDMSO	3.84967	0.362095	-0.136345	0.000434267	0.115808	0.720607	0.000217868	0.255661	0.86543	SLC25A5	FALSE
P05141_K147	P51881_K147_M1	Nfu_p_1_010525_K147_M1	14DaysPI / 14DaysDMSO	4.34708	0.362095	-0.136345	1.2155e-13	0.115808	0.720607	6.49529e-12	0.255661	0.86543	SLC25A5	FALSE
P05141_K147	P51881_K147_M1	Nfu_p_1_010525_K147_M1	14DaysAI / 14DaysDMSO	0.390628	0.362095	-0.136345	4.57849e-07	0.115808	0.720607	9.77815e-07	0.255661	0.86543	SLC25A5	FALSE
P05141_K147	P51881_K147_M1	Nfu_p_1_010525_K147_M1	7DaysPAI / 7DaysDMSO	3.92078	0.362095	-0.136345	0.0001234	0.115808	0.720607	7.87372e-05	0.255661	0.86543	SLC25A5	FALSE
P05141_K147	P51881_K147_M1	Nfu_p_1_010525_K147_M1	14DaysPAI / 14DaysDMSO	4.06578	0.362095	-0.136345	7.63173e-07	0.115808	0.720607	1.45163e-06	0.255661	0.86543	SLC25A5	FALSE
P05141_K166			14DaysPI / 14DaysDMSO	4.64707			1.66781e-06			2.66562e-06			SLC25A5	FALSE
P05141_K166			7DaysPI / 7DaysDMSO	3.23679			0.00297036			0.00108119			SLC25A5	FALSE
P05141_K166			14DaysAI / 14DaysDMSO	0.898939			1.47775e-09			1.16303e-08			SLC25A5	FALSE
P05141_K166			7DaysAI / 7DaysDMSO	-0.788552			1.93157e-09			1.4319e-08			SLC25A5	FALSE
P05141_K166			7DaysPAI / 7DaysDMSO	2.51968			0.00467789			0.00159169			SLC25A5	FALSE
P05141_K166			14DaysPAI / 14DaysDMSO	3.93354			8.06999e-05			5.60565e-05			SLC25A5	FALSE
P05141_K199			7DaysPI / 7DaysDMSO	3.19222			1.43943e-05			1.43902e-05			SLC25A5	FALSE
P05141_K199			14DaysPI / 14DaysDMSO	4.03905			7.44445e-07			1.4237e-06			SLC25A5	FALSE
P05141_K199			14DaysAI / 14DaysDMSO	4.20274			3.41813e-05			2.84076e-05			SLC25A5	FALSE
P05141_K199			7DaysAI / 7DaysDMSO	4.2527			8.20428e-08			2.59912e-07			SLC25A5	FALSE
P05141_K199			14DaysPAI / 14DaysDMSO	3.68118			3.22925e-06			4.46339e-06			SLC25A5	FALSE
P05141_K199			7DaysPAI / 7DaysDMSO	4.23706			2.89373e-06			4.09812e-06			SLC25A5	FALSE
P05141_K23		Nfu_p_1_012865_K23_M1	14DaysPAI / 14DaysDMSO	6.45983		-0.5103	1.9133e-05		0.604362	1.79926e-05		0.789801	SLC25A5	FALSE
P05141_K23		Nfu_p_1_012865_K23_M1	14DaysPI / 14DaysDMSO	7.20112		-0.5103	7.62729e-05		0.604362	5.36082e-05		0.789801	SLC25A5	FALSE
P05141_K23		Nfu_p_1_012865_K23_M1	14DaysAI / 14DaysDMSO	0.233811		-0.5103	2.17734e-10		0.604362	2.59257e-09		0.789801	SLC25A5	FALSE
P05141_K23		Nfu_p_1_012865_K23_M1	7DaysAI / 7DaysDMSO	0.201167		-0.5103	1.91031e-10		0.604362	2.3407e-09		0.789801	SLC25A5	FALSE
P05141_K23		Nfu_p_1_012865_K23_M1	7DaysPI / 7DaysDMSO	4.27056		-0.5103	3.21737e-06		0.604362	4.45029e-06		0.789801	SLC25A5	FALSE
P05141_K23		Nfu_p_1_012865_K23_M1	7DaysPAI / 7DaysDMSO	4.58725		-0.5103	7.98789e-06		0.604362	9.07779e-06		0.789801	SLC25A5	FALSE
P05141_K245			7DaysPI / 7DaysDMSO	0.395354			0.802703			0.151265			SLC25A5	FALSE
P05141_K245			14DaysPI / 14DaysDMSO	2.54917			0.0186101			0.00526989			SLC25A5	FALSE
P05141_K245			14DaysAI / 14DaysDMSO	0.971057			3.39031e-06			4.63651e-06			SLC25A5	FALSE
P05141_K245			7DaysPAI / 7DaysDMSO	1.07625			0.440822			0.0894361			SLC25A5	FALSE
P05141_K245			7DaysAI / 7DaysDMSO	-0.582081			0.00327136			0.00117343			SLC25A5	FALSE
P05141_K245			14DaysPAI / 14DaysDMSO	1.05221			0.00508006			0.0017082			SLC25A5	FALSE
P05141_K268			14DaysPI / 14DaysDMSO	5.69289			1.33689e-05			1.35808e-05			SLC25A5	FALSE
P05141_K268			7DaysPI / 7DaysDMSO	4.28326			0.000264309			0.000145359			SLC25A5	FALSE
P05141_K268			14DaysAI / 14DaysDMSO	0.425836			6.63245e-08			2.20549e-07			SLC25A5	FALSE
P05141_K268			7DaysAI / 7DaysDMSO	-0.247285			3.37097e-07			7.72093e-07			SLC25A5	FALSE
P05141_K268			7DaysPAI / 7DaysDMSO	4.47609			0.000574377			0.000274108			SLC25A5	FALSE
P05141_K268			14DaysPAI / 14DaysDMSO	4.51309			2.65808e-09			1.83599e-08			SLC25A5	FALSE
P05141_K272		Nfu_p_1_010525_K272_M1	7DaysAI / 7DaysDMSO	0.212345		1.05736	2.51502e-15		0.104468	2.83083e-13		0.316579	SLC25A5	FALSE
P05141_K272		Nfu_p_1_010525_K272_M1	14DaysPI / 14DaysDMSO	7.17464		1.05736	7.71058e-05		0.104468	5.40724e-05		0.316579	SLC25A5	FALSE
P05141_K272		Nfu_p_1_010525_K272_M1	7DaysPAI / 7DaysDMSO	5.47543		1.05736	6.43973e-06		0.104468	7.66655e-06		0.316579	SLC25A5	FALSE
P05141_K272		Nfu_p_1_010525_K272_M1	14DaysAI / 14DaysDMSO	1.20002		1.05736	8.35928e-06		0.104468	9.40698e-06		0.316579	SLC25A5	FALSE
P05141_K272		Nfu_p_1_010525_K272_M1	14DaysPAI / 14DaysDMSO	6.23486		1.05736	4.35453e-11		0.104468	7.22649e-10		0.316579	SLC25A5	FALSE
P05141_K272		Nfu_p_1_010525_K272_M1	7DaysPI / 7DaysDMSO	5.49279		1.05736	7.0099e-06		0.104468	8.19469e-06		0.316579	SLC25A5	FALSE
P05141_K33	P51881_K33_M1		7DaysAI / 7DaysDMSO	-0.211914	0.17494		8.48478e-07	0.692739		1.57648e-06	0.812088		SLC25A5	FALSE
P05141_K33	P51881_K33_M1		14DaysPI / 14DaysDMSO	4.82123	0.17494		1.62057e-06	0.692739		2.60783e-06	0.812088		SLC25A5	FALSE
P05141_K33	P51881_K33_M1		14DaysAI / 14DaysDMSO	0.682533	0.17494		2.21818e-09	0.692739		1.59665e-08	0.812088		SLC25A5	FALSE
P05141_K33	P51881_K33_M1		7DaysPI / 7DaysDMSO	1.86065	0.17494		8.86602e-05	0.692739		6.04149e-05	0.812088		SLC25A5	FALSE
P05141_K33	P51881_K33_M1		7DaysPAI / 7DaysDMSO	2.61647	0.17494		0.000433517	0.692739		0.000217571	0.812088		SLC25A5	FALSE
P05141_K33	P51881_K33_M1		14DaysPAI / 14DaysDMSO	4.39424	0.17494		7.15346e-08	0.692739		2.33823e-07	0.812088		SLC25A5	FALSE
P05141_K43	P51881_K43_M1	Nfu_p_1_010525_K43_M1	7DaysAI / 7DaysDMSO	-0.500543	1.5913	-1.23575	1.80387e-11	0.0403942	0.0233434	3.58319e-10	0.120884	0.1466	SLC25A5	FALSE
P05141_K43	P51881_K43_M1	Nfu_p_1_012865_K43_M1	7DaysAI / 7DaysDMSO	-0.500543	1.5913	-0.960628	1.80387e-11	0.0403942	0.083493	3.58319e-10	0.120884	0.281616	SLC25A5	FALSE
P05141_K43	P51881_K43_M1	Nfu_p_1_010525_K43_M1	7DaysPI / 7DaysDMSO	3.00086	1.5913	-1.23575	5.53438e-05	0.0403942	0.0233434	4.1564e-05	0.120884	0.1466	SLC25A5	FALSE
P05141_K43	P51881_K43_M1	Nfu_p_1_012865_K43_M1	7DaysPI / 7DaysDMSO	3.00086	1.5913	-0.960628	5.53438e-05	0.0403942	0.083493	4.1564e-05	0.120884	0.281616	SLC25A5	FALSE
P05141_K43	P51881_K43_M1	Nfu_p_1_010525_K43_M1	14DaysPI / 14DaysDMSO	4.07899	1.5913	-1.23575	3.38614e-07	0.0403942	0.0233434	7.74571e-07	0.120884	0.1466	SLC25A5	FALSE
P05141_K43	P51881_K43_M1	Nfu_p_1_012865_K43_M1	14DaysPI / 14DaysDMSO	4.07899	1.5913	-0.960628	3.38614e-07	0.0403942	0.083493	7.74571e-07	0.120884	0.281616	SLC25A5	FALSE
P05141_K43	P51881_K43_M1	Nfu_p_1_010525_K43_M1	14DaysAI / 14DaysDMSO	0.451645	1.5913	-1.23575	1.31896e-06	0.0403942	0.0233434	2.22071e-06	0.120884	0.1466	SLC25A5	FALSE
P05141_K43	P51881_K43_M1	Nfu_p_1_012865_K43_M1	14DaysAI / 14DaysDMSO	0.451645	1.5913	-0.960628	1.31896e-06	0.0403942	0.083493	2.22071e-06	0.120884	0.281616	SLC25A5	FALSE
P05141_K43	P51881_K43_M1	Nfu_p_1_010525_K43_M1	14DaysPAI / 14DaysDMSO	3.81675	1.5913	-1.23575	2.77781e-07	0.0403942	0.0233434	6.65093e-07	0.120884	0.1466	SLC25A5	FALSE
P05141_K43	P51881_K43_M1	Nfu_p_1_012865_K43_M1	14DaysPAI / 14DaysDMSO	3.81675	1.5913	-0.960628	2.77781e-07	0.0403942	0.083493	6.65093e-07	0.120884	0.281616	SLC25A5	FALSE
P05141_K43	P51881_K43_M1	Nfu_p_1_010525_K43_M1	7DaysPAI / 7DaysDMSO	3.72496	1.5913	-1.23575	0.0003645	0.0403942	0.0233434	0.000188765	0.120884	0.1466	SLC25A5	FALSE
P05141_K43	P51881_K43_M1	Nfu_p_1_012865_K43_M1	7DaysPAI / 7DaysDMSO	3.72496	1.5913	-0.960628	0.0003645	0.0403942	0.083493	0.000188765	0.120884	0.281616	SLC25A5	FALSE
P05141_K63		Nfu_p_1_010525_K63_M1	14DaysAI / 14DaysDMSO	0.474509		1.80478	7.4525e-06		0.0666816	8.59581e-06		0.2504	SLC25A5	FALSE
P05141_K63		Nfu_p_1_010525_K63_M1	7DaysAI / 7DaysDMSO	-0.949169		1.80478	3.23738e-21		0.0666816	4.06267e-18		0.2504	SLC25A5	FALSE
P05141_K63		Nfu_p_1_010525_K63_M1	14DaysPI / 14DaysDMSO	6.10974		1.80478	3.98474e-06		0.0666816	5.26203e-06		0.2504	SLC25A5	FALSE
P05141_K63		Nfu_p_1_010525_K63_M1	7DaysPAI / 7DaysDMSO	5.39093		1.80478	3.26367e-05		0.0666816	2.74015e-05		0.2504	SLC25A5	FALSE
P05141_K63		Nfu_p_1_010525_K63_M1	7DaysPI / 7DaysDMSO	4.26467		1.80478	3.79404e-06		0.0666816	5.06606e-06		0.2504	SLC25A5	FALSE
P05141_K63		Nfu_p_1_010525_K63_M1	14DaysPAI / 14DaysDMSO	5.35554		1.80478	1.18927e-07		0.0666816	3.45498e-07		0.2504	SLC25A5	FALSE
P05141_K92	P51881_K92_M1	Nfu_p_1_010525_K92_M1	7DaysPAI / 7DaysDMSO	4.45994	2.05048	1.40343	7.32845e-06	0.103311	0.235484	8.48501e-06	0.236017	0.477222	SLC25A5	FALSE
P05141_K92	P51881_K92_M1	Nfu_p_1_010525_K92_M1	14DaysPAI / 14DaysDMSO	5.49903	2.05048	1.40343	7.26759e-09	0.103311	0.235484	3.98846e-08	0.236017	0.477222	SLC25A5	FALSE
P05141_K92	P51881_K92_M1	Nfu_p_1_010525_K92_M1	7DaysPI / 7DaysDMSO	4.44511	2.05048	1.40343	1.70586e-05	0.103311	0.235484	1.64393e-05	0.236017	0.477222	SLC25A5	FALSE
P05141_K92	P51881_K92_M1	Nfu_p_1_010525_K92_M1	14DaysAI / 14DaysDMSO	1.02988	2.05048	1.40343	2.04375e-07	0.103311	0.235484	5.25333e-07	0.236017	0.477222	SLC25A5	FALSE
P05141_K92	P51881_K92_M1	Nfu_p_1_010525_K92_M1	7DaysAI / 7DaysDMSO	-0.556293	2.05048	1.40343	8.70983e-18	0.103311	0.235484	2.78097e-15	0.236017	0.477222	SLC25A5	FALSE
P05141_K92	P51881_K92_M1	Nfu_p_1_010525_K92_M1	14DaysPI / 14DaysDMSO	5.99513	2.05048	1.40343	1.02032e-05	0.103311	0.235484	1.09978e-05	0.236017	0.477222	SLC25A5	FALSE
P05141_K96			14DaysPI / 14DaysDMSO	3.16858			5.07005e-08			1.79113e-07			SLC25A5	FALSE
P05141_K96			7DaysPI / 7DaysDMSO	2.18993			1.71109e-06			2.72031e-06			SLC25A5	FALSE
P05141_K96			14DaysAI / 14DaysDMSO	5.04288			2.93396e-05			2.51862e-05			SLC25A5	FALSE
P05141_K96			7DaysAI / 7DaysDMSO	6.05103			0.000288128			0.000155889			SLC25A5	FALSE
P05141_K96			7DaysPAI / 7DaysDMSO	3.7758			6.11755e-06			7.36712e-06			SLC25A5	FALSE
P05141_K96			14DaysPAI / 14DaysDMSO	2.26171			5.78102e-08			1.98118e-07			SLC25A5	FALSE
P05165_K150			14DaysPI / 14DaysDMSO	2.23337			1.61402e-05			1.57407e-05			PCCA	FALSE
P05165_K150			7DaysPI / 7DaysDMSO	1.35522			0.00545877			0.00181651			PCCA	FALSE
P05165_K150			7DaysPAI / 7DaysDMSO	1.30521			0.0179033			0.00509367			PCCA	FALSE
P05165_K150			14DaysAI / 14DaysDMSO	0.0846982			0.0938456			0.022213			PCCA	FALSE
P05165_K150			7DaysAI / 7DaysDMSO	0.0506044			0.441866			0.0896257			PCCA	FALSE
P05165_K150			14DaysPAI / 14DaysDMSO	2.31567			3.04523e-05			2.59438e-05			PCCA	FALSE
P05165_K262			14DaysPI / 14DaysDMSO	4.52231			0.000109236			7.13952e-05			PCCA	FALSE
P05165_K262			7DaysPI / 7DaysDMSO	1.79905			0.00393016			0.00137175			PCCA	FALSE
P05165_K262			14DaysAI / 14DaysDMSO	0.0427929			0.295563			0.0625409			PCCA	FALSE
P05165_K262			7DaysAI / 7DaysDMSO	-0.524904			1.13257e-07			3.32921e-07			PCCA	FALSE
P05165_K262			7DaysPAI / 7DaysDMSO	2.66514			0.00170621			0.000677418			PCCA	FALSE
P05165_K262			14DaysPAI / 14DaysDMSO	3.8995			6.38574e-07			1.2645e-06			PCCA	FALSE
P05165_K407			14DaysPI / 14DaysDMSO	2.02214			0.0483426			0.0122622			PCCA	FALSE
P05165_K407			7DaysPI / 7DaysDMSO	2.25149			0.0165183			0.00474627			PCCA	FALSE
P05165_K407			14DaysAI / 14DaysDMSO	-1.04336			8.44057e-05			5.80982e-05			PCCA	FALSE
P05165_K407			7DaysAI / 7DaysDMSO	0.453409			0.00185644			0.000727337			PCCA	FALSE
P05165_K407			7DaysPAI / 7DaysDMSO	2.9147			0.0515559			0.0129849			PCCA	FALSE
P05165_K407			14DaysPAI / 14DaysDMSO	1.50331			0.0739333			0.0179265			PCCA	FALSE
P05165_K502			14DaysPI / 14DaysDMSO	2.06368			0.131296			0.0300712			PCCA	FALSE
P05165_K502			7DaysPI / 7DaysDMSO	1.40692			0.00294603			0.00107367			PCCA	FALSE
P05165_K502			14DaysAI / 14DaysDMSO	-0.226041			0.0231644			0.00638807			PCCA	FALSE
P05165_K502			7DaysPAI / 7DaysDMSO	1.03713			0.00576147			0.00190267			PCCA	FALSE
P05165_K502			7DaysAI / 7DaysDMSO	0.257956			0.0171177			0.00489691			PCCA	FALSE
P05165_K502			14DaysPAI / 14DaysDMSO	1.66517			0.000521698			0.000253205			PCCA	FALSE
P05165_K61			14DaysPI / 14DaysDMSO	1.69711			0.00026803			0.000147027			PCCA	FALSE
P05165_K61			7DaysPI / 7DaysDMSO	0.432236			0.0338034			0.00892508			PCCA	FALSE
P05165_K61			14DaysAI / 14DaysDMSO	0.335498			0.0298748			0.00800062			PCCA	FALSE
P05165_K61			7DaysPAI / 7DaysDMSO	-0.715792			9.1949e-05			6.21848e-05			PCCA	FALSE
P05165_K61			7DaysAI / 7DaysDMSO	-0.739392			2.05441e-05			1.90207e-05			PCCA	FALSE
P05165_K61			14DaysPAI / 14DaysDMSO	1.26275			0.00274598			0.00101174			PCCA	FALSE
P05166_K489			14DaysPI / 14DaysDMSO	3.79655			0.0121745			0.00363564			PCCB	FALSE
P05166_K489			7DaysPI / 7DaysDMSO	2.56353			0.00704902			0.00226364			PCCB	FALSE
P05166_K489			14DaysAI / 14DaysDMSO	-0.720825			0.000147928			9.10291e-05			PCCB	FALSE
P05166_K489			7DaysAI / 7DaysDMSO	0.136938			0.0579773			0.014419			PCCB	FALSE
P05166_K489			7DaysPAI / 7DaysDMSO	2.85411			0.00984191			0.00302151			PCCB	FALSE
P05166_K489			14DaysPAI / 14DaysDMSO	2.82477			0.00564091			0.00186845			PCCB	FALSE
P05198_K106			14DaysPI / 14DaysDMSO	2.98669			9.37669e-13			3.35677e-11			EIF2S1	FALSE
P05198_K106			7DaysPI / 7DaysDMSO	4.75862			1.02127e-05			1.10058e-05			EIF2S1	FALSE
P05198_K106			14DaysAI / 14DaysDMSO	-0.600302			0.00164995			0.000658653			EIF2S1	FALSE
P05198_K106			7DaysAI / 7DaysDMSO	-0.0238616			0.001162			0.000491051			EIF2S1	FALSE
P05198_K106			14DaysPAI / 14DaysDMSO	2.72221			3.71208e-09			2.37594e-08			EIF2S1	FALSE
P05198_K106			7DaysPAI / 7DaysDMSO	5.44546			4.41314e-05			3.47421e-05			EIF2S1	FALSE
P05198_K123			14DaysPI / 14DaysDMSO	4.37796			0.000333463			0.000175579			EIF2S1	FALSE
P05198_K123			7DaysPI / 7DaysDMSO	3.4386			0.00114845			0.000486309			EIF2S1	FALSE
P05198_K123			14DaysAI / 14DaysDMSO	-0.113176			0.0530155			0.0133123			EIF2S1	FALSE
P05198_K123			7DaysAI / 7DaysDMSO	-0.746729			4.80362e-12			1.23639e-10			EIF2S1	FALSE
P05198_K123			7DaysPAI / 7DaysDMSO	3.26024			0.000210768			0.000121002			EIF2S1	FALSE
P05198_K123			14DaysPAI / 14DaysDMSO	3.72049			4.89289e-06			6.18386e-06			EIF2S1	FALSE
P05198_K141			14DaysPI / 14DaysDMSO	1.57925			0.000141048			8.75919e-05			EIF2S1	FALSE
P05198_K141			7DaysPI / 7DaysDMSO	0.816831			0.0620074			0.0153123			EIF2S1	FALSE
P05198_K141			14DaysAI / 14DaysDMSO	-1.98125			6.10837e-06			7.35865e-06			EIF2S1	FALSE
P05198_K141			7DaysAI / 7DaysDMSO	-3.01557			5.26646e-07			1.08915e-06			EIF2S1	FALSE
P05198_K141			7DaysPAI / 7DaysDMSO	0.892409			0.0268369			0.00727511			EIF2S1	FALSE
P05198_K141			14DaysPAI / 14DaysDMSO	1.21399			0.000232757			0.00013108			EIF2S1	FALSE
P05198_K143			14DaysPI / 14DaysDMSO	3.27464			4.7712e-08			1.7086e-07			EIF2S1	FALSE
P05198_K143			7DaysPI / 7DaysDMSO	2.63122			0.000569674			0.000272267			EIF2S1	FALSE
P05198_K143			14DaysAI / 14DaysDMSO	-0.871367			2.33347e-05			2.10257e-05			EIF2S1	FALSE
P05198_K143			7DaysAI / 7DaysDMSO	-0.202294			5.18894e-06			6.47216e-06			EIF2S1	FALSE
P05198_K143			7DaysPAI / 7DaysDMSO	2.9276			0.000493702			0.000242013			EIF2S1	FALSE
P05198_K143			14DaysPAI / 14DaysDMSO	3.08549			6.11213e-10			5.83103e-09			EIF2S1	FALSE
P05198_K190			14DaysPI / 14DaysDMSO	3.14871			1.12489e-12			3.86991e-11			EIF2S1	FALSE
P05198_K190			7DaysPI / 7DaysDMSO	2.29906			0.00188841			0.000737827			EIF2S1	FALSE
P05198_K190			14DaysAI / 14DaysDMSO	-0.778393			0.00815659			0.00256814			EIF2S1	FALSE
P05198_K190			7DaysAI / 7DaysDMSO	-0.69069			0.0634725			0.0156358			EIF2S1	FALSE
P05198_K190			7DaysPAI / 7DaysDMSO	2.6445			0.000541154			0.000261004			EIF2S1	FALSE
P05198_K190			14DaysPAI / 14DaysDMSO	3.01237			2.6168e-08			1.0732e-07			EIF2S1	FALSE
P05198_K209			14DaysPI / 14DaysDMSO	4.6429			0.0114127			0.00343663			EIF2S1	FALSE
P05198_K209			7DaysPI / 7DaysDMSO	2.07556			0.00763486			0.0024255			EIF2S1	FALSE
P05198_K209			14DaysAI / 14DaysDMSO	0.766194			3.95684e-11			6.69443e-10			EIF2S1	FALSE
P05198_K209			7DaysAI / 7DaysDMSO	-0.346233			1.83677e-06			2.87404e-06			EIF2S1	FALSE
P05198_K209			7DaysPAI / 7DaysDMSO	1.22495			0.00219855			0.000838576			EIF2S1	FALSE
P05198_K209			14DaysPAI / 14DaysDMSO	3.48468			0.000165733			9.96872e-05			EIF2S1	FALSE
P05198_K226			14DaysPI / 14DaysDMSO	4.89814			0.00027983			0.00015221			EIF2S1	FALSE
P05198_K226			7DaysPI / 7DaysDMSO	4.18025			3.50095e-05			2.89454e-05			EIF2S1	FALSE
P05198_K226			7DaysPAI / 7DaysDMSO	4.83184			0.00104218			0.000448429			EIF2S1	FALSE
P05198_K226			14DaysAI / 14DaysDMSO	-0.727265			5.12896e-10			5.07903e-09			EIF2S1	FALSE
P05198_K226			7DaysAI / 7DaysDMSO	0.295192			1.01626e-08			5.17464e-08			EIF2S1	FALSE
P05198_K226			14DaysPAI / 14DaysDMSO	3.81343			8.22198e-05			5.68979e-05			EIF2S1	FALSE
P05198_K259			14DaysPI / 14DaysDMSO	3.68114			0.023931			0.00657417			EIF2S1	FALSE
P05198_K259			14DaysAI / 14DaysDMSO	-0.282455			1.13439e-05			1.19517e-05			EIF2S1	FALSE
P05198_K259			7DaysPI / 7DaysDMSO	1.74063			0.000781702			0.000353279			EIF2S1	FALSE
P05198_K259			7DaysAI / 7DaysDMSO	0.122393			0.00889838			0.00276903			EIF2S1	FALSE
P05198_K259			7DaysPAI / 7DaysDMSO	1.11526			0.000160395			9.71144e-05			EIF2S1	FALSE
P05198_K259			14DaysPAI / 14DaysDMSO	3.16743			0.00223244			0.000849471			EIF2S1	FALSE
P05198_K276			14DaysPI / 14DaysDMSO	4.53714			6.84498e-05			4.91782e-05			EIF2S1	FALSE
P05198_K276			7DaysPI / 7DaysDMSO	1.91144			2.7333e-05			2.38129e-05			EIF2S1	FALSE
P05198_K276			14DaysAI / 14DaysDMSO	-0.24627			1.86123e-08			8.25106e-08			EIF2S1	FALSE
P05198_K276			7DaysAI / 7DaysDMSO	0.0706805			5.09261e-06			6.37824e-06			EIF2S1	FALSE
P05198_K276			7DaysPAI / 7DaysDMSO	3.82129			0.00175779			0.000694646			EIF2S1	FALSE
P05198_K276			14DaysPAI / 14DaysDMSO	3.70925			7.79138e-05			5.45212e-05			EIF2S1	FALSE
P05198_K61			14DaysPI / 14DaysDMSO	0.885855			0.00078735			0.000355419			EIF2S1	FALSE
P05198_K61			7DaysPI / 7DaysDMSO	-1.06813			0.00261653			0.000971277			EIF2S1	FALSE
P05198_K61			14DaysAI / 14DaysDMSO	0.5756			0.0410633			0.0106044			EIF2S1	FALSE
P05198_K61			7DaysAI / 7DaysDMSO	-0.957665			0.00264685			0.000980887			EIF2S1	FALSE
P05198_K61			14DaysPAI / 14DaysDMSO	0.502822			0.0154795			0.00448429			EIF2S1	FALSE
P05198_K61			7DaysPAI / 7DaysDMSO	-0.30595			0.317577			0.0667098			EIF2S1	FALSE
P05198_K80			14DaysPI / 14DaysDMSO	1.13978			0.00483877			0.00163851			EIF2S1	FALSE
P05198_K80			7DaysPI / 7DaysDMSO	2.3307			0.000417275			0.0002109			EIF2S1	FALSE
P05198_K80			14DaysAI / 14DaysDMSO	-0.166504			0.293771			0.0622003			EIF2S1	FALSE
P05198_K80			7DaysAI / 7DaysDMSO	0.596711			0.881262			0.163709			EIF2S1	FALSE
P05198_K80			14DaysPAI / 14DaysDMSO	1.13413			7.17083e-05			5.10168e-05			EIF2S1	FALSE
P05198_K80			7DaysPAI / 7DaysDMSO	3.09796			5.69651e-05			4.25176e-05			EIF2S1	FALSE
P05198_K87			14DaysPI / 14DaysDMSO	5.89638			2.22744e-07			5.61075e-07			EIF2S1	FALSE
P05198_K87			7DaysPI / 7DaysDMSO	5.15165			5.04384e-05			3.86096e-05			EIF2S1	FALSE
[truncated: 18,524,547 more chars]
